## Supplemental Data 1 for "Linearised loop kinematics to study pathways between conformations": w_torsion_0.5_trial6.csv (part 1 of 2)

iteration	score	CA_rmsd_start	CA_rmsd_target	torsion_rmsd_start	torsion_rmsd_target	phi_9	psi_9	phi_10	psi_10	phi_11	psi_11	phi_12	psi_12	phi_13	psi_13	phi_14	psi_14	phi_15	psi_15	phi_16	psi_16	phi_17	psi_17	phi_18	psi_18	phi_19	psi_19	phi_20	psi_20	phi_21	psi_21	phi_22	psi_22	phi_23	psi_23	phi_24	psi_24	file
1	-394.654	0.157011	3.80228	7.74863	56.0558	-97.4366	-172.579	-63.1825	155.592	67.4052	12.4889	70.3064	21.2265	-74.9273	121.798	-114.053	-14.998	-173.251	160.255	-148.02	203.851	-81.1229	-38.0451	-100.907	176.125	-60.5047	144.842	-66.8355	139.925	-78.6942	53.5273	-153.76	155.599	-133.609	110.995	-134.499	74.3343
2	-384.606	0.239084	3.78024	10.2925	55.6689	-96.7443	-168.84	-66.3172	153.621	67.4576	15.8838	68.798	26.0936	-77.5825	121.256	-112.82	-16.7817	-177.727	158.757	-142.15	205.657	-81.1981	-37.4257	-100.368	180.625	-62.3644	148.812	-70.9449	139.155	-78.4672	43.7042	-144.101	146.537	-126.99	108.314	-133.565	75.7327
3	-372.723	0.303941	3.72311	12.6915	56.3344	-95.9612	-161.312	-71.9293	153.069	65.4789	19.7598	67.8976	28.7737	-79.6793	120.908	-112.276	-16.6427	-182.914	154.107	-134.196	212.444	-85.3802	-37.101	-101.801	177.998	-57.4474	147.983	-71.8219	140.245	-78.1201	44.1892	-147.321	144.628	-124.433	109.721	-133.674	75.3505
4	-354.761	0.376756	3.66239	15.3408	55.9329	-95.4545	-156.28	-75.6619	152.729	63.7518	23.0517	67.1196	30.825	-81.0748	120.376	-111.806	-16.6458	-187.23	150.188	-127.56	218.549	-89.6643	-36.7454	-100.921	184.129	-63.1412	145.029	-68.7026	140.317	-77.606	43.1347	-149.079	139.918	-119.588	110.294	-132.783	75.6585
5	-352.84	0.519133	3.58434	18.4089	55.0381	-95.0539	-154.83	-76.8848	151.385	63.4197	26.0279	64.9183	38.3951	-92.7659	113.644	-104.788	-13.0686	-190.669	147.102	-121.156	222.752	-92.8771	-36.3937	-100.316	187.356	-65.3306	138.654	-62.9263	140.316	-77.2346	37.3427	-144.875	136.954	-116.874	110.486	-132.271	76.3156
6	-326.631	0.596863	3.56369	20.8166	55.0338	-94.4377	-157.178	-75.3842	147.709	64.9221	30.1621	62.6123	45.1153	-98.0029	110.918	-102.026	-15.0962	-195.883	142.724	-111.806	222.535	-91.9786	-34.9173	-99.9854	190.559	-67.1931	141.791	-65.8596	140.419	-76.2848	27.5326	-136.683	137.298	-118.534	108.888	-130.604	78.2307
7	-314.73	0.723019	3.549	24.4706	55.1671	-93.7708	-160.542	-73.1228	144.274	66.4487	33.7748	59.0556	56.0073	-113.173	101.225	-93.0759	-11.7249	-196.472	137.554	-104.111	222.884	-92.5779	-36.0543	-99.9871	193.982	-68.5903	143.228	-69.4891	140.93	-76.2039	17.9699	-128.948	137.083	-118.538	111.226	-130.442	78.485
8	-299.469	0.762183	3.54048	26.388	55.485	-92.7783	-159.537	-74.4723	141.673	67.3939	36.947	57.7135	60.3574	-116.587	98.3862	-90.0281	-12.3189	-199.801	136.338	-99.3539	224.266	-94.6839	-35.3179	-98.8963	197.578	-71.1876	144.284	-70.0877	140.695	-76.5186	15.024	-127.267	136.952	-118.031	111.441	-130.442	78.485
9	-306.729	0.821564	3.52074	29.3031	56.4822	-92.5466	-162.558	-72.4723	140.86	68.2522	37.2582	56.0848	69.9663	-128.202	95.5333	-86.0456	-11.2209	-202.493	134.524	-95.0625	231.046	-101.934	-34.0925	-98.0758	197.66	-69.8592	142.877	-68.4375	140.189	-77.356	11.9145	-125.086	136.429	-117.002	110.045	-130.442	78.485
10	-305.591	0.854977	3.51324	31.6925	57.1462	-92.208	-162.586	-72.7738	140.069	68.7822	37.9682	54.5762	78.1708	-137.67	92.6312	-81.9757	-9.83196	-203.353	134.759	-93.6766	235.174	-106.604	-34.4754	-97.4705	201.097	-72.2899	143	-68.3467	140.269	-77.833	8.59118	-122.586	136.411	-116.616	110.013	-130.442	78.485
11	-309.363	0.871762	3.54259	34.4864	58.3482	-92.0897	-163.337	-72.3743	139.722	69.251	37.9236	53.3572	85.115	-145.168	90.9655	-79.2865	-8.1382	-204.669	133.587	-90.9717	240.392	-112.187	-34.3498	-97.0084	205.166	-74.0589	147.735	-72.8245	139.435	-78.9987	3.76548	-117.237	131.039	-112.33	108.065	-130.215	78.7985
12	-298.159	0.896459	3.54534	37.1364	59.1143	-92.2458	-162.885	-72.1051	139.961	68.2647	38.4311	52.1038	90.5485	-150.262	88.3432	-76.3205	-6.74242	-205.576	134.531	-91.3726	248.448	-121.382	-34.4333	-94.7532	212.828	-81.7231	148.117	-71.5267	138.508	-80.7786	1.71494	-114.995	126.413	-107.738	106.738	-130.258	78.6771
13	-296.086	0.911662	3.55539	38.9627	59.5547	-92.3917	-162.732	-71.8108	140.272	67.4347	38.8106	51.3463	91.5593	-150.743	86.7804	-74.914	-4.68242	-207.194	135.776	-91.5808	253.237	-127.331	-33.7904	-93.5502	221.906	-90.0544	151.702	-73.6193	137.786	-82.406	0.126301	-113.238	121.684	-103.011	105.958	-130.442	78.485
14	-295.376	0.898106	3.58464	39.9313	59.2932	-92.5048	-163.31	-71.2754	140.634	66.9795	38.8967	50.2741	93.8015	-153.459	84.9933	-73.3567	-2.40542	-204.224	138.838	-95.3159	255.311	-129.87	-36.061	-92.7645	227.147	-92.9489	157.394	-75.3291	136.773	-82.1568	-6.00825	-109.626	124.621	-104.846	105.503	-129.899	78.7489
15	-291.43	0.911981	3.58273	41.348	59.6941	-92.6727	-163.423	-70.813	141.001	66.1891	39.2033	49.7281	93.7927	-152.977	84.1014	-72.5426	0.321021	-205.186	139.62	-95.4202	260.401	-136.119	-35.9047	-93.2935	231.969	-97.1284	153.528	-71.2724	137.18	-83.9136	-7.60198	-106.509	120.791	-101.719	104.46	-129.831	78.7718
16	-283.032	0.924161	3.60068	43.4738	60.068	-92.7392	-162.674	-71.0226	141.169	65.4635	39.6951	49.1845	94.0313	-152.905	83.316	-71.7654	3.22749	-206.245	135.705	-90.6911	266.621	-142.631	-36.4309	-93.9435	237.678	-101.898	152.43	-69.8171	137.46	-85.1064	-10.8686	-102.862	117.914	-99.2539	103.982	-129.104	79.0987
17	-275.698	0.937714	3.59149	45.1845	60.5045	-92.7389	-162.508	-71.1066	141.332	65.2007	39.7976	48.3621	95.7983	-155.216	82.153	-70.5782	5.82355	-204.461	137.519	-93.048	273.623	-150.751	-37.5524	-94.7459	242.205	-105.248	149.931	-66.8928	137.248	-85.6141	-13.1677	-100.574	116.228	-97.9346	102.746	-128.502	79.3735
18	-272.862	0.961786	3.59133	46.697	61.1862	-92.8397	-165.45	-68.9408	140.897	66.1275	39.1397	47.6481	96.9476	-156.305	80.9344	-69.3294	7.85141	-202.678	139.378	-95.4574	279.504	-158.265	-38.6429	-95.5444	243.541	-104.443	150.182	-66.9896	136.512	-85.1937	-19.572	-94.6965	115.51	-97.8448	101.416	-127.423	79.8473
19	-270.523	0.988898	3.60187	47.9528	61.1781	-92.9078	-165.138	-68.9366	141.221	65.5444	39.3396	47.0142	96.1898	-154.358	79.7273	-68.1246	10.3932	-200.203	140.737	-96.9633	282.974	-163.168	-40.3753	-97.5346	248.199	-106.407	149.238	-65.8613	136.31	-85.6678	-25.3039	-87.9103	115.39	-98.1725	100.704	-126.879	79.8181
20	-271.691	1.00715	3.66384	48.1327	60.314	-93.2247	-166.503	-66.708	140.679	65.1192	39.7582	46.396	93.1248	-151.418	78.5571	-67.2127	13.8055	-201.394	140.648	-94.8565	279.079	-158.642	-39.9754	-98.726	257.606	-113.098	156.1	-70.7966	135.582	-85.8174	-26.5258	-87.2953	116.624	-98.6615	101.289	-127.141	79.572
21	-290.874	1.0315	3.70984	48.851	59.0425	-93.4675	-167.574	-65.2456	140.526	64.7616	39.93	45.6227	95.1327	-153.719	77.4891	-65.7482	16.5123	-200.664	136.983	-90.2283	275.222	-153.11	-41.5671	-100.292	270.544	-123.339	162.619	-75.2775	135.306	-88.042	-19.6244	-93.5701	115.906	-97.1715	102.895	-128.584	79.046
22	-291.544	1.07791	3.72763	50.7907	58.8143	-93.8725	-166.783	-64.9135	141.933	62.3351	40.5703	44.8005	97.6707	-156.331	76.096	-63.9098	18.3331	-196.484	137.916	-90.2852	274.989	-152.948	-43.663	-103.353	285.629	-134.59	166.169	-78.1608	135.258	-89.9305	-18.8891	-93.4868	114.015	-94.8238	104.723	-130.442	78.485
23	-294.97	1.08721	3.76638	51.0701	57.7783	-93.2737	-168.298	-64.9357	140.053	65.5744	39.4783	44.316	98.8109	-156.389	75.008	-62.0875	18.9816	-194.259	138.945	-92.0999	272.056	-149.994	-46.3587	-103.748	292.664	-139.046	172.49	-81.9137	133.9	-89.9792	-17.6623	-95.0743	116.987	-97.4387	103.243	-129.825	78.6857
24	-298.896	1.16472	3.80653	51.9222	56.9445	-93.3704	-165.576	-66.2738	140.877	63.6783	40.3547	44.395	95.6927	-152.386	75.2416	-61.8575	20.0982	-193.267	136.975	-87.7602	271.831	-149.468	-47.2087	-105.338	298.466	-141.431	176.268	-84.1353	132.336	-89.7775	-23.5756	-89.444	120.087	-100.297	102.814	-129.595	78.6874
25	-296.4	1.21048	3.80384	53.4746	57.2531	-93.3577	-165.127	-66.8809	141.383	63.3772	40.3234	44.4046	96.6992	-153.602	75.6795	-61.5605	21.1878	-190.997	137.951	-87.2856	271.236	-149.018	-48.4605	-109.965	312.388	-151.107	174.389	-83.9195	132.266	-91.168	-21.7016	-90.4918	118.907	-99.1546	103.342	-130.442	78.485
26	-291.792	1.27289	3.85914	54.492	56.6412	-92.7598	-163.165	-68.9756	140.246	64.8195	40.1822	45.2518	96.9007	-155.4	78.164	-63.3579	22.762	-191.015	136.79	-83.4709	268.953	-146.083	-48.4923	-112.178	321.856	-157.738	177.371	-86.8923	131.291	-91.6823	-22.1868	-89.7095	124.487	-104.331	103.241	-130.442	78.485
27	-290.238	1.33826	3.88364	55.7527	56.1045	-92.957	-161.497	-69.7229	141.172	63.1808	40.7991	45.6215	92.8543	-151.107	78.9714	-64.0421	24.2587	-191.796	135.158	-79.8434	266.658	-143.031	-48.4404	-114.727	331.474	-164.838	179.862	-90.1023	130.628	-91.4592	-26.9404	-85.7346	125.446	-105.017	104.642	-130.442	78.485
28	-285.846	1.36996	3.89345	57.9941	56.849	-93.0942	-161.419	-69.6669	141.621	62.6156	40.9028	45.4772	94.3294	-153.15	79.1883	-63.679	25.4664	-191.514	136.764	-80.3388	266.785	-143.387	-48.5379	-118.6	344.682	-174.911	180.458	-93.0449	130.362	-91.8094	-29.0401	-83.7879	125.404	-105.059	104.965	-130.442	78.485
29	-279.299	1.43021	3.9193	58.0571	56.4074	-93.3635	-163.357	-67.775	142.703	61.5882	40.5862	45.2496	92.8748	-152.048	77.9794	-62.4057	25.921	-189.788	138.765	-82.5334	264.074	-139.708	-50.4226	-117.904	350.187	-177.323	181.276	-92.379	130.161	-92.5682	-23.5009	-86.6355	120.398	-103.723	93.0046	-123.05	81.5478
30	-270.33	1.40723	3.876	57.949	58.7539	-93.0004	-166.559	-66.9225	140.514	65.4864	39.3874	45.0597	90.1362	-147.327	77.0393	-61.2235	24.3626	-189.647	136.35	-80.4383	268.186	-145.231	-50.087	-125.857	363.082	-187.414	169.366	-86.7699	129.95	-93.3666	-23.0438	-87.6309	119.629	-100.843	95.9362	-124.44	79.192
31	-273.673	1.42271	3.89935	56.8059	57.3684	-93.8599	-164.404	-66.4356	142.413	61.1351	41.196	45.387	83.5534	-136.286	79.3398	-62.6907	21.7202	-190.074	141.492	-82.8547	262.719	-140.964	-46.3435	-128.433	363.265	-188.525	170.184	-85.0821	129.616	-92.5069	-28.6541	-82.8976	125.315	-105.166	93.2599	-121.127	78.8457
32	-286.122	1.48039	3.92507	56.3412	54.9043	-94.5235	-164.303	-64.988	143.704	58.4249	42.0436	46.0822	78.2603	-129.795	79.766	-63.4322	21.6179	-190.459	144.04	-83.1277	261.443	-140.142	-45.5344	-122.065	346.929	-175.793	179.59	-88.0487	129.231	-93.2814	-31.5599	-78.3182	125.578	-105.737	91.7226	-120.376	78.5209
33	-271.124	1.49778	3.94107	56.4447	55.5082	-93.7922	-166.898	-65.2443	141.922	62.7544	40.2433	46.115	79.4542	-132.587	80.5296	-63.534	22.5591	-189.777	144.811	-83.8932	257.805	-136.371	-46.2335	-126.679	362.04	-187.634	177.47	-89.1987	128.806	-93.2296	-33.2484	-75.596	133.066	-112.949	89.2402	-118.437	78.451
34	-280.014	1.56462	3.94887	56.4888	54.0295	-93.5935	-171.999	-62.5318	140.215	66.4785	38.3193	47.2241	78.2915	-134.69	83.827	-67.0228	25.0483	-190.27	146.893	-85.308	255.902	-133.415	-46.7011	-122.476	359.846	-186.134	186.995	-94.6813	128.423	-93.8683	-32.6277	-75.4651	128.469	-109.333	87.6968	-117.978	78.8618
35	-283.136	1.56553	3.96905	56.2848	52.1234	-92.1089	-166.512	-70.1253	139.776	69.5049	37.6817	48.4527	72.6471	-130.094	86.6937	-70.1766	26.3946	-190.035	145.733	-84.608	252.998	-131.171	-44.6912	-121.895	350.996	-179.534	193.489	-97.1691	127.757	-93.4101	-32.9567	-74.5095	131.43	-112.397	83.2992	-113.983	79.301
36	-267.946	1.59382	3.94917	57.2179	52.1134	-91.1113	-164.147	-74.4912	138.542	72.9651	36.8978	49.732	69.4723	-128.533	90.2234	-73.5183	27.6023	-189.557	145.726	-84.5359	249.692	-127.948	-45.4248	-122.205	350.774	-178.853	192.156	-95.8742	127.618	-91.5201	-49.6187	-61.8013	127.133	-107.673	89.4605	-116.584	79.056
37	-269.66	1.60222	3.93219	58.0947	52.1435	-90.3127	-163.349	-77.251	137.635	75.9307	35.9533	50.4019	70.307	-132.417	93.3868	-76.2109	29.5211	-189.439	146.041	-85.577	250.115	-128.206	-45.7997	-121.427	351.411	-179.909	195.754	-98.4958	127.287	-89.3984	-55.5079	-58.9592	127.431	-107.229	88.8396	-113.997	79.5092
38	-271.639	1.63278	3.91958	57.6828	51.3418	-89.7497	-162.306	-79.5346	136.759	78.1025	35.5512	51.8149	64.8052	-129.101	97.1479	-80.3487	30.8907	-189.769	146.407	-85.7304	249.909	-127.905	-45.7072	-120.046	350.141	-179.235	198.661	-99.7414	126.934	-88.4653	-56.1559	-60.0777	125.517	-105.111	89.8883	-113.931	79.6802
39	-272.72	1.64566	3.91962	58.2796	51.3404	-89.795	-162.837	-79.2762	136.991	78.1684	35.396	51.9984	64.0395	-128.286	97.726	-80.6878	31.2859	-190.354	146.96	-85.8517	248.189	-126.216	-45.7007	-120.315	352.386	-181.089	199.678	-100.631	126.72	-87.3496	-61.2536	-56.916	126.313	-105.362	91.4239	-114.178	79.8842
40	-280.172	1.67595	3.90242	56.8876	50.6854	-89.5967	-161.59	-80.0338	136.19	78.5991	35.6494	52.2483	63.0313	-127.954	98.6997	-81.6396	32.2617	-190.249	147.117	-86.8178	249.217	-126.772	-46.0748	-118.461	349.701	-179.563	201.203	-100.163	126.332	-90.8042	-46.9347	-67.4605	117.384	-98.3854	92.2951	-118.188	79.4523
41	-280.799	1.69792	3.91321	57.5782	50.3249	-89.6707	-161.927	-79.6899	136.154	78.6221	35.6547	51.7845	65.6055	-131.407	98.6416	-81.0187	33.4041	-190.228	147.568	-87.5109	248.362	-125.703	-46.4397	-117.042	350.961	-181.807	207.123	-104.459	125.878	-89.0121	-49.4375	-66.6439	123.71	-103.68	87.8598	-112.491	79.951
42	-277.225	1.7708	3.91161	57.0275	49.8819	-90.6457	-163.184	-76.4377	137.409	75.171	36.7877	52.1271	64.3335	-129.987	99.4973	-81.6191	33.5277	-191.583	150.652	-87.8076	248.512	-125.944	-44.5027	-115.066	343.653	-175.727	206.723	-101.973	125.524	-85.7903	-58.8426	-61.9687	126.123	-104.205	86.7745	-108.239	80.271
43	-283.491	1.8259	3.90134	55.361	49.6313	-90.9226	-165.339	-74.3001	137.607	74.7751	36.5337	52.473	64.9835	-131.968	101.074	-82.9185	35.285	-192.784	151.762	-88.3988	251.213	-128.371	-43.6619	-114.957	341.036	-173.074	203.724	-98.1411	124.974	-89.1498	-41.5593	-74.9152	118.559	-98.5269	82.8784	-108.199	79.9012
44	-279.394	1.88123	3.8925	55.7578	49.9428	-91.1289	-165.422	-73.7925	138.063	73.8792	36.7469	53.129	64.0381	-131.425	102.961	-84.6049	36.2826	-193.079	154.226	-89.55	252.714	-130.32	-42.947	-115.856	342.814	-174.111	202.045	-96.1915	124.308	-89.302	-42.562	-73.8995	115.53	-95.7064	82.4008	-108.253	79.7989
45	-267.412	1.89137	3.88186	55.7985	49.781	-90.2566	-165.04	-76.4619	136.417	77.9146	35.5341	53.6561	63.5059	-131.761	104.889	-86.1868	37.4649	-192.83	152.519	-88.9517	249.621	-127.028	-44.2139	-116.405	344.241	-175.166	200.68	-94.2276	123.661	-89.6308	-42.3239	-73.8008	113.696	-94.08	81.7907	-108.052	79.704
46	-262.387	1.98095	3.90435	56.3635	50.2022	-90.7431	-166.696	-73.8548	137.069	76.1198	36.0435	54.1304	63.0238	-131.961	106.751	-87.7301	38.7607	-193.108	156.394	-90.4136	251.57	-129.299	-42.7988	-117.439	345.943	-176.185	198.109	-91.7528	123.185	-90.3067	-44.7137	-70.1647	112.309	-92.989	80.0653	-107.025	79.4791
47	-259.224	2.0518	3.92112	56.9338	50.9393	-91.0154	-166.764	-73.294	137.485	75.1522	36.2387	54.5483	63.8002	-133.615	108.669	-89.4267	40.9073	-193.343	159.544	-92.0947	253.792	-132.868	-41.7214	-118.712	346.376	-175.842	193.416	-87.6548	122.889	-91.4985	-47.5473	-66.0841	110.583	-92.046	78.0124	-106.069	79.2202
48	-256.195	2.07685	3.9435	58.1346	51.6927	-90.9776	-166.113	-73.5902	137.462	74.7587	36.6594	54.1738	64.037	-132.951	107.435	-87.3121	41.1094	-194.625	158.676	-89.4404	254.521	-134.222	-39.3827	-123.194	354.036	-182.294	193.522	-89.0437	121.321	-91.3506	-50.7076	-64.1876	112.202	-93.0078	83.3698	-110.404	78.5771
49	-254.119	2.07827	3.94444	58.8313	51.8656	-90.3438	-164.706	-76.625	137.247	76.8694	35.7109	54.9638	63.5564	-134.137	110.333	-89.7953	42.3092	-194.836	158.067	-89.0055	253.341	-132.963	-39.7558	-122.59	350.922	-179.73	190.99	-85.7473	121.245	-89.611	-62.0129	-56.3414	113.016	-92.7526	88.7912	-113.153	78.4838
50	-232.596	2.10296	3.94178	59.8483	53.3815	-90.4723	-165.33	-75.2976	135.405	77.7126	36.3209	54.6797	66.903	-137.748	111.383	-90.1507	42.6427	-195.962	157.985	-86.6724	262.354	-145.387	-37.4203	-125.277	357.909	-186.237	195.951	-91.0961	119.127	-90.9814	-59.995	-60.9019	113.083	-92.204	96.4325	-120.679	77.1547
51	-238.99	2.11785	3.9382	58.8732	52.5813	-90.38	-164.004	-76.7894	136.164	77.371	36.2157	54.7439	66.0607	-136.736	111.338	-90.1483	43.4452	-194.89	159.191	-89.2564	256.46	-137.785	-39.2652	-125.938	360.21	-186.643	194.527	-89.4541	119.038	-90.4286	-59.8589	-61.1653	112.686	-92.5349	95.4882	-120.05	77.7068
52	-240.044	2.16529	3.94527	57.7369	52.6524	-90.923	-170.107	-71.1887	136.874	76.7264	35.4429	54.7485	67.4102	-138.53	111.603	-90.125	43.3167	-194.308	160.973	-90.9117	255.576	-136.315	-39.1698	-127.736	366.125	-191.112	193.638	-89.6752	118.919	-91.9299	-50.6281	-67.6096	111.486	-92.0515	90.4562	-116.956	77.5783
53	-238.938	2.16622	3.96799	57.7655	51.488	-91.2038	-166.645	-72.8301	137.937	74.1797	36.6241	53.9345	66.1303	-135.164	108.335	-87.0921	43.2354	-194.314	159.409	-89.4969	251.822	-132.461	-39.7489	-125.996	361.416	-187.731	195.969	-89.7771	118.457	-90.6345	-55.3242	-65.4315	117	-96.5221	92.4809	-116.861	77.6547
54	-237.243	2.23987	4.01125	58.3815	50.1022	-91.4493	-168.945	-70.7282	138.04	74.0746	36.298	54.7571	64.2696	-135.48	109.776	-89.0331	44.8384	-192.956	162.768	-92.1151	250.003	-129.875	-40.3546	-122.065	358.012	-185.208	204.122	-94.1033	118.094	-87.4496	-63.491	-60.0434	124.065	-102.63	88.5179	-110.922	78.9303
55	-237.371	2.23202	4.01097	57.2059	48.8517	-91.6707	-169.262	-69.7935	137.71	73.6769	36.6515	54.1289	62.4371	-131.137	106.438	-86.0153	43.1039	-192.494	160.885	-90.5801	246.401	-126.106	-41.2252	-120.813	354.543	-182.596	205.509	-94.2619	117.979	-90.3538	-52.1058	-67.0448	122.735	-102.775	85.2641	-110.598	78.6425
56	-223.36	2.25381	3.99762	58.1532	49.5968	-91.633	-166.097	-71.9198	138.395	72.287	37.3039	54.6296	61.7956	-131.031	107.806	-87.1697	43.5051	-192.635	161.119	-90.6194	248.878	-128.298	-41.0851	-119.852	348.254	-176.935	201.274	-89.3616	117.994	-85.6075	-69.5187	-57.5997	123.681	-100.399	91.0723	-110.939	78.4375
57	-209.024	2.27931	4.01708	57.8485	49.3943	-91.7867	-161.922	-74.4256	138.342	71.1274	38.3758	54.5	61.1856	-129.627	107.344	-86.6333	44.0405	-192.246	161.858	-90.8606	246.677	-126.23	-41.2578	-120.353	348.24	-176.644	198.714	-86.9521	117.788	-86.939	-68.793	-56.5942	124.772	-101.989	89.9846	-110.694	78.1233
58	-213.341	2.32666	4.05622	57.4025	48.5151	-91.303	-161.088	-76.2754	138.284	72.2671	37.8111	55.205	62.0541	-132.302	110.141	-88.9291	45.2987	-191.639	162.782	-91.059	246.169	-125.795	-41.4401	-117.834	345.435	-175.781	203.466	-88.5761	116.966	-88.7069	-65.2403	-56.8042	128.159	-106.297	86.0395	-108.797	78.0715
59	-196.3	2.35046	4.04605	55.806	48.0594	-91.4075	-162.915	-75.1217	138.107	72.9062	37.4276	55.1751	62.0168	-132.093	110.025	-88.6751	45.52	-191.964	162.68	-90.9738	244.022	-123.503	-41.5573	-118.41	344.469	-174.467	199.544	-84.7374	116.646	-92.2845	-51.0376	-66.0745	120.148	-100.855	84.1148	-110.615	77.9615
60	-211.471	2.3521	4.04185	57.9369	48.86	-90.9159	-163.28	-76.3851	137.413	75.2301	36.5363	55.875	62.5759	-134.396	113.064	-91.2501	46.5007	-192.925	162.004	-89.6384	246.428	-126.275	-41.3521	-117.997	348.606	-179.032	203.266	-87.8342	116.101	-90.2626	-62.1675	-58.5026	121.436	-100.931	89.0157	-113.173	77.972
61	-199.237	2.40038	4.04633	57.8723	48.0988	-90.492	-163.471	-77.4039	137.042	76.7748	35.9951	57.0792	56.3058	-129.43	114.765	-93.9891	48.326	-193.882	158.996	-86.7711	243.344	-122.421	-41.8817	-117.661	353.727	-183.905	206.601	-90.2881	115.726	-90.9518	-57.6955	-62.0216	117.361	-97.7686	89.7845	-114.344	78.4621
62	-191.728	2.41395	4.03322	58.1968	48.3183	-90.5686	-161.629	-78.5986	137.725	75.6812	36.3789	57.5858	51.9003	-124.462	114.805	-94.2769	48.6136	-194.74	158.898	-86.7613	242.582	-121.684	-41.9528	-117.701	354.135	-184.272	205.475	-89.4912	115.66	-89.34	-64.1983	-59.2059	113.749	-93.4386	96.143	-117.987	78.5004
63	-182.73	2.46525	4.03983	58.6776	48.5891	-91.0433	-160.512	-78.6651	138.902	73.5419	36.8937	57.8041	49.2651	-121.296	114.817	-94.4599	50.0303	-195.676	159.602	-87.2608	242.772	-121.894	-41.7088	-117.25	354.401	-184.952	205.772	-89.4565	115.418	-90.3509	-66.4582	-56.251	107.837	-88.6193	99.8642	-121.621	78.3685
64	-183.142	2.49191	4.05958	57.5275	48.003	-91.4701	-157.18	-80.4817	140.791	70.4335	37.9756	57.6851	48.1507	-118.963	114.022	-93.6428	50.2396	-195.481	161.425	-88.3834	240.214	-119.379	-41.8422	-117.877	355.587	-185.652	203.766	-88.15	115.373	-92.7971	-56.5331	-60.1569	107.389	-90.1319	91.5906	-117.177	78.6015
65	-189.051	2.51199	4.07165	57.6143	46.6549	-91.006	-160.406	-78.9625	139.142	73.4837	36.859	58.4388	43.2011	-115.078	114.329	-95.0843	52.5007	-196.217	160.205	-88.0425	237.124	-116.147	-42.5479	-114.998	350.037	-181.803	207.289	-88.4027	114.863	-90.4313	-64.0333	-56.2918	112.242	-93.3157	92.8385	-115.688	78.6498
66	-183.394	2.54408	4.07218	56.8035	45.6717	-91.0148	-162.556	-76.8741	138.561	73.985	36.6808	58.2547	42.4014	-113.422	113.367	-94.2674	53.0285	-194.611	163.458	-93.2701	231.173	-108.92	-44.865	-113.926	354.665	-186.78	210.582	-90.0946	114.394	-92.1416	-57.0467	-60.297	110.269	-92.6064	92.0729	-116.641	78.8114
67	-180.371	2.57259	4.08822	57.0515	44.8964	-91.2786	-163.275	-75.3619	138.577	73.0868	37.0922	59.0476	34.9401	-105.61	112.18	-94.7792	55.1543	-197.011	160.064	-89.2223	229.764	-107.032	-44.7287	-112.3	349.891	-182.64	210.751	-88.3515	114.119	-89.4444	-65.1267	-56.0641	113.506	-94.1289	93.0391	-114.876	79.318
68	-182.987	2.59211	4.098	55.601	43.4378	-91.1747	-162.893	-75.6938	138.39	73.2926	37.0699	58.8438	34.5092	-104.266	111.354	-94.087	55.6422	-196.215	160.231	-90.8168	223.17	-99.0591	-46.81	-110.346	349.003	-182.856	212.099	-87.2484	113.528	-91.727	-54.0318	-62.6421	112.527	-94.7486	88.6246	-113.476	79.7714
69	-177.802	2.57974	4.09819	57.165	44.235	-91.6235	-162.655	-74.5598	139.078	71.2741	37.7803	59.1275	28.8089	-96.7712	108.828	-93.0144	56.2474	-198.188	156.173	-86.2511	222.163	-97.9132	-46.9834	-111.27	351.241	-184.061	210.001	-86.1997	113.638	-89.5217	-68.1732	-53.1819	113.97	-94.3317	96.6543	-117.884	79.5608
70	-182.848	2.62117	4.0756	56.1166	42.455	-92.0385	-156.283	-79.7488	142.13	67.5063	38.9954	60.0369	24.3118	-90.4507	110.095	-94.6701	56.6462	-196.14	161.504	-92.3292	212.812	-88.4847	-49.0797	-108.655	351.889	-186.49	217.964	-90.4577	112.835	-94.4874	-53.1304	-59.2572	106.318	-90.4557	90.0847	-117.45	79.7097
71	-197.641	2.62505	4.06188	57.0338	42.2184	-92.4819	-154.539	-81.5936	142.966	66.4023	39.5537	61.66	14.2395	-79.5011	109.496	-96.0379	58.3421	-196.654	165.04	-95.2511	202.646	-79.0635	-49.8988	-108.797	352.72	-186.786	218.284	-90.4998	112.85	-91.1867	-66.6032	-49.6652	109.846	-92.0088	86.99	-111.478	80.3886
72	-195.106	2.65263	4.03406	56.8538	42.0475	-92.3926	-155.244	-81.0669	142.896	66.8009	39.1303	64.1777	4.34447	-67.3361	113.374	-100.602	57.7982	-197.206	165.06	-94.5399	196.629	-73.3977	-50.5178	-108.2	350.864	-185.405	217.218	-88.4213	112.381	-91.9784	-64.2711	-49.4604	104.308	-88.2789	80.8479	-107.064	81.1508
73	-170.226	2.68248	4.02957	55.4902	41.3318	-92.3814	-156.109	-80.5717	142.739	67.3028	38.7747	66.7385	-7.18223	-56.4616	117.176	-105.375	60.0104	-196.629	171.37	-100.731	189.197	-66.7199	-51.4419	-108.622	351.133	-185.126	213.877	-85.2195	112.237	-95.1058	-50.4176	-57.2223	100.087	-86.0485	76.4326	-107.112	80.9555
74	-177.555	2.69368	4.03312	57.5765	42.5334	-92.8324	-154	-81.2137	146.115	63.3734	39.0655	68.8701	-16.8293	-46.9162	121.1	-109.455	60.9194	-198.229	169.678	-96.5332	189.432	-67.3376	-50.6748	-108.981	352.111	-185.83	213.486	-85.1572	112.269	-93.1271	-65.8318	-45.3827	102.422	-87.0497	78.0416	-105.722	80.9964
75	-156.208	2.73345	4.03934	56.8099	42.13	-92.8679	-155.855	-79.1556	144.923	64.2595	38.8837	70.5792	-27.3553	-37.7497	123.719	-112.204	63.2652	-197.87	173.039	-99.8535	188.467	-65.8768	-51.4252	-107.322	348.821	-183.59	213.781	-83.3807	111.81	-96.0073	-57.8328	-48.9456	98.2328	-84.4528	78.5798	-109.28	80.411
76	-137.448	2.74982	4.04084	56.8275	42.2576	-92.444	-161.122	-75.6842	142.38	67.9162	37.7216	71.7569	-35.7947	-31.2189	125.555	-114.004	64.8252	-197.496	174.665	-101.595	187.724	-64.3146	-52.0531	-107.816	349.9	-183.837	213.242	-82.9294	111.877	-97.2486	-52.4368	-51.5306	96.6688	-83.6465	76.0792	-108.913	80.6182
77	-168.336	2.70232	4.07102	56.6558	41.9532	-92.2478	-159.211	-77.7585	142.685	68.0262	37.8104	70.8267	-34.5512	-31.7741	123.303	-111.42	64.8877	-198.696	172.551	-99.3588	185.771	-62.2812	-52.1581	-107.008	345.415	-179.864	211.994	-80.7717	111.751	-94.7301	-61.3074	-46.1291	103.046	-89.5388	75.5195	-106.457	82.1497
78	-144.448	2.6945	4.1066	54.2796	40.9739	-92.8488	-157.4	-78.0456	144.77	64.8644	38.6135	69.1363	-31.6799	-33.3743	118.775	-105.958	64.5343	-199.28	171.183	-98.3318	189.337	-64.3733	-52.6875	-108.156	344.691	-177.48	209.412	-78.942	111.905	-97.4309	-40.397	-61.0056	102.338	-91.0798	70.9189	-107.15	82.6271
79	-127.973	2.70567	4.09004	53.9317	41.1399	-93.1585	-156.056	-78.6196	145.977	63.3941	38.7371	69.2497	-32.6882	-32.6687	119.314	-106.511	66.3769	-198.111	174.817	-103.207	188.022	-62.3542	-53.8177	-109.008	342.161	-173.64	205.447	-75.2875	111.851	-96.6646	-43.1209	-59.2434	101.231	-89.5937	69.9073	-105.451	82.3832
80	-131.783	2.6917	4.10819	53.6946	41.2185	-92.7441	-159.534	-77.3395	141.847	68.5006	38.7395	68.0813	-38.8215	-29.2663	118.387	-105.354	67.5703	-198.427	170.689	-99.6652	192.265	-64.9199	-54.3441	-110.048	342.015	-172.308	203.295	-74.0104	111.897	-97.7289	-40.4947	-60.891	102.332	-90.7496	76.1339	-112.003	81.4532
81	-117.438	2.69289	4.0944	55.4137	43.0707	-92.9152	-157.15	-78.5219	143.647	65.9976	39.1391	68.2741	-38.8036	-28.9296	118.536	-105.837	69.1848	-199.017	170.381	-99.8614	193.001	-65.116	-54.6031	-115.609	362.812	-189.107	204.999	-80.2855	111.653	-97.1181	-43.2252	-58.361	102.377	-90.4675	75.2371	-110.464	81.4014
82	-121.458	2.70044	4.07796	56.1358	42.0368	-93.069	-160.087	-75.8701	143.462	66.2946	38.6525	68.5029	-39.4387	-28.0065	118.126	-105.795	69.2263	-199.018	169.751	-99.1544	193.568	-65.5719	-54.5517	-112.376	352.33	-180.65	208.327	-80.601	111.545	-97.8045	-42.2028	-57.2051	100.583	-88.8534	72.7654	-109.589	81.1144
83	-116.946	2.69536	4.07589	55.4618	41.3208	-93.0525	-157.861	-77.3776	144.651	64.7853	38.8943	68.9239	-42.0656	-25.83	118.942	-106.7	71.3373	-198.419	173.706	-104.525	189.801	-61.6229	-55.4342	-110.976	347.205	-176.203	210.205	-81.4221	111.452	-96.8992	-42.1611	-57.6983	102.789	-90.4629	68.8092	-104.998	81.1656
84	-110.756	2.73727	4.06255	55.8204	41.3086	-92.8663	-158.479	-77.2604	144.58	65.4657	38.2858	67.7727	-25.6322	-37.3551	119.256	-107.062	69.0007	-199.917	171.702	-102.099	191.189	-62.8673	-55.1437	-110.603	346.511	-175.903	211.348	-81.5997	110.985	-96.8451	-48.8224	-49.9443	99.8696	-87.9237	66.1662	-102.773	81.0084
85	-121.562	2.75389	4.03211	59.1844	43.6699	-92.5549	-158.023	-78.2507	144.383	66.2363	37.914	68.5265	-28.5999	-34.9649	121.584	-109.336	71.1064	-200.564	171.863	-102.644	191.159	-62.3567	-55.652	-112.821	352.82	-180.42	209.112	-80.6405	110.796	-94.7522	-71.5522	-33.0405	96.0683	-83.1586	76.5675	-108.214	80.6246
86	-127.584	2.70024	4.09702	58.7474	42.7367	-92.2153	-167.448	-73.871	139.959	73.1895	38.1346	64.7039	-31.9372	-33.7198	118.102	-105.879	69.681	-201.25	163.318	-94.749	193.613	-63.4806	-56.2766	-112.307	355.981	-184.705	214.617	-85.0048	110.144	-94.6494	-71.3116	-34.6061	108.329	-94.1033	84.6784	-115.097	79.9172
87	-120.699	2.69479	4.08516	58.6068	42.7343	-92.0902	-163.407	-76.8513	141.595	71.2943	38.2062	65.6033	-35.9574	-30.4825	119.663	-107.515	72.0898	-201.411	163.282	-95.6545	191.659	-61.3079	-56.9155	-112.776	357.409	-185.624	214.432	-85.0235	110.134	-95.1213	-66.626	-36.8534	106.908	-93.7711	79.923	-112.59	80.6489
88	-125.128	2.69039	4.07628	58.0114	41.5721	-91.903	-161.005	-78.6431	142.963	69.9692	37.8617	66.7142	-40.3868	-26.8597	121.605	-109.52	74.3163	-201.755	163.225	-96.5621	189.346	-58.883	-57.4829	-109.843	347.955	-178.159	215.911	-83.5888	109.976	-94.8824	-59.9219	-41.3855	107.672	-94.9902	70.3875	-105.309	81.4168
89	-124.844	2.68305	4.05873	58.6869	41.7923	-91.6675	-160.61	-78.881	142.665	70.4518	37.137	66.3051	-30.5188	-33.788	121.662	-109.635	72.9028	-201.723	163.396	-97.9578	187.09	-56.3009	-58.0284	-111.08	351.744	-181.022	215.884	-84.2784	109.803	-94.0499	-67.5162	-36.8496	107.188	-93.3781	76.7129	-109.002	80.6582
90	-116.102	2.68371	4.04631	59.0785	42.0827	-91.5015	-159.644	-79.7168	142.807	70.458	36.7889	67.6553	-38.2495	-28.4353	123.824	-111.835	76.1381	-202.299	164.178	-99.15	186.54	-55.4826	-58.1607	-111.056	351.318	-180.506	215.709	-83.7999	109.712	-94.5287	-67.2452	-36.5727	105.108	-91.3741	78.963	-111.68	80.3466
91	-94.6816	2.6881	4.04673	59.0926	43.3732	-91.4824	-158.611	-80.534	143.492	69.8457	36.6413	68.5413	-42.8159	-25.3359	125.38	-113.382	78.2157	-203.762	162.693	-96.9818	186.809	-55.004	-57.8112	-114.388	361.539	-188.404	213.494	-84.2475	109.635	-95.0524	-66.0096	-36.9001	104.071	-90.3594	80.4379	-113.628	80.3154
92	-104.019	2.6946	4.03846	58.6632	41.6479	-91.1269	-162.728	-77.6977	140.525	73.39	35.8987	67.1885	-25.888	-36.9152	124.036	-112.294	73.53	-205.091	161.157	-94.9368	189.165	-57.0769	-57.3647	-109.755	348.403	-178.467	218.357	-84.6603	109.354	-95.3888	-69.2604	-34.711	101.865	-87.9153	86.2965	-118.479	79.7947
93	-72.1971	2.69899	4.03773	58.9084	43.4431	-91.2272	-162.044	-78.1444	142.295	71.6727	35.8596	69.3876	-42.0778	-25.1754	127.732	-115.987	78.3565	-204.409	166.576	-100.737	184.367	-52.2111	-57.8409	-115.054	364.764	-191.119	214.801	-85.4212	109.3	-95.0298	-66.269	-36.6323	103.851	-89.8247	81.5811	-114.692	80.2356
94	-79.1938	2.70587	4.04509	58.5543	41.0771	-91.3256	-163.856	-76.3102	141.685	72.0046	35.8304	68.7534	-34.6666	-29.9474	126.67	-115.17	76.2981	-204.334	168.372	-102.511	184.152	-51.6511	-57.8411	-110.698	352.152	-181.415	219.827	-86.0248	108.994	-94.5451	-61.8368	-40.3417	106.392	-92.5838	76.5866	-110.5	80.8904
95	-37.0075	2.68905	4.03383	59.4292	42.0877	-91.7209	-157.595	-81.2106	145.976	67.1184	36.6664	69.6638	-42.4146	-24.4811	128.14	-116.58	79.8187	-206.33	166.534	-99.8869	188.725	-56.2979	-56.9176	-112.022	361.867	-191.484	229.212	-94.3135	108.959	-95.8758	-60.4385	-42.0268	107.152	-92.2745	74.2708	-108.353	80.0345
96	-77.8318	2.68483	4.01991	59.0604	41.6195	-92.2173	-152.323	-84.1063	149.289	62.153	38.0705	68.2194	-27.2326	-34.1092	126.288	-114.806	76.5002	-209.25	162.894	-94.6757	192.869	-61.1226	-54.7264	-112.772	358.793	-189.5	228.382	-94.2728	109.134	-96.3276	-61.0045	-41.7972	109.588	-93.5144	75.2345	-108.316	78.8879
97	-77.9107	2.69212	4.0352	58.6641	40.2843	-91.5534	-155.032	-83.7071	145.935	67.0723	37.1722	67.8937	-25.7951	-37.3146	126.439	-114.931	76.9049	-209.594	160.929	-92.5939	193.836	-61.9883	-54.4151	-110.867	353.758	-185.749	231.146	-95.2572	108.956	-96.8737	-54.6383	-46.4575	111.837	-96.45	72.9858	-107.57	79.4585
98	-78.191	2.70904	4.03893	58.5734	40.1101	-91.6649	-156.026	-82.3175	145.19	67.471	37.1211	68.9597	-35.4143	-30.2104	127.901	-116.384	80.6151	-211.245	160.461	-91.8231	195.758	-63.7068	-53.9246	-108.52	344.996	-178.81	230.601	-91.8273	108.285	-95.3224	-57.7925	-44.8692	113.965	-97.8564	68.7713	-102.916	79.7796
99	-64.902	2.68926	4.02297	58.0928	39.5826	-91.8762	-152.318	-84.8936	146.863	65.3166	37.617	69.4776	-38.3389	-27.9879	129.034	-117.725	82.7535	-210.144	166.252	-98.6058	190.375	-58.8072	-54.7066	-108.914	344.276	-177.486	230.68	-91.8809	108.167	-95.6886	-56.0803	-46.5161	114.413	-98.1287	71.3348	-105.631	79.1428
100	-63.9082	2.68102	4.01616	57.5258	39.1547	-91.4101	-156.019	-83.0773	143.473	69.944	36.6534	69.0456	-34.2394	-31.7842	129.04	-117.763	82.3864	-210.434	167.155	-99.9538	190.755	-59.183	-54.7386	-109.586	343.788	-176.346	229.199	-90.2441	107.803	-94.9602	-57.4983	-46.8338	115.473	-98.755	74.2514	-107.875	78.946
101	-50.2859	2.68334	4.00774	57.7561	39.518	-91.3481	-156.441	-82.6934	143.279	70.2551	36.4976	70.0923	-43.6088	-24.9914	130.811	-119.468	86.1228	-211.823	167.315	-100.034	191.468	-59.7909	-54.5447	-109.719	341.902	-174.218	228.103	-88.8802	107.563	-94.7255	-55.5063	-48.0418	115.545	-98.9021	69.7672	-104.571	79.2891
102	-49.4953	2.67766	3.99168	56.8871	39.1866	-91.2781	-157.551	-81.7138	142.488	71.055	36.3674	69.1244	-32.7752	-32.2699	129.842	-118.731	84.4118	-212.598	169.359	-102.654	191.629	-60.0381	-54.6578	-110.97	341.498	-172.782	224.307	-85.5205	107.241	-93.7709	-57.1981	-48.0224	115.445	-98.2413	70.402	-104.626	79.0084
103	-52.9822	2.68321	3.97831	57.8532	40.2291	-91.2321	-158.345	-81.0266	141.991	71.5586	36.287	69.597	-37.4084	-29.0184	130.819	-119.637	86.9711	-214.037	169.252	-102.561	192.512	-60.7437	-54.3651	-113.228	344.141	-173.688	219.758	-82.3776	106.961	-91.7179	-62.9006	-46.0371	115.336	-97.0415	71.6123	-103.666	79.0732
104	-39.6071	2.68269	3.96036	58.9845	41.0435	-91.4333	-155.568	-82.864	143.609	69.4921	36.7144	69.6475	-37.4339	-29.0704	131.145	-120.039	88.8446	-214.575	170.653	-104.404	191.994	-60.2884	-54.5434	-116.083	352.546	-180.002	218.435	-83.179	106.764	-92.1553	-61.753	-46.8067	112.364	-94.6311	73.7072	-106.227	78.9711
105	-28.1277	2.68218	3.9594	57.9331	40.3553	-91.5945	-153.552	-84.1734	144.875	67.8955	37.0182	69.5854	-36.7101	-29.6524	131.366	-120.281	90.2963	-214.735	173.423	-107.855	190.858	-59.1755	-54.9077	-114.083	344.242	-173.141	217.585	-79.7951	106.328	-91.3772	-64.2002	-45.3478	114.109	-95.7958	73.4534	-105.842	78.8954
106	-31.4433	2.64815	3.95245	57.9456	39.8792	-91.0147	-155.643	-83.9298	142.048	71.9273	36.3806	68.5662	-28.4324	-36.5081	130.499	-119.494	89.336	-216.394	173.24	-107.955	193.208	-61.6768	-54.8671	-114.925	349.268	-177.631	220.1	-82.938	106.104	-91.5684	-61.4964	-47.9532	116.27	-97.9218	76.6068	-109.303	78.6038
107	-26.2874	2.65212	3.93889	59.4358	41.0198	-91.1228	-156.718	-82.5682	141.804	71.7884	36.4518	69.7781	-39.2656	-28.4046	132.157	-121.228	93.4552	-220.04	169.519	-102.927	199.526	-67.874	-53.7328	-114.706	348.472	-176.96	220.375	-82.4454	105.821	-89.8926	-68.5323	-44.2678	116.629	-97.1936	79.4626	-110.284	78.3738
108	-1.9877	2.6511	3.92089	59.9781	42.8856	-91.1794	-155.173	-83.7444	142.551	70.9706	36.5662	69.8871	-40.0052	-27.9215	132.504	-121.636	95.4285	-220.173	171.747	-106.124	197.086	-65.3803	-54.3046	-119.454	362.854	-188.046	216.877	-82.507	105.55	-89.1503	-73.7889	-41.4837	114.891	-94.8921	84.6332	-113.759	78.0944
109	-17.2964	2.64425	3.92275	60.5656	41.6392	-91.1471	-157.441	-82.0556	142.542	71.2877	36.2515	69.6389	-36.7267	-29.9667	131.982	-121.27	94.3473	-222.864	167.076	-99.6943	201.341	-70.6523	-52.1046	-115.308	349.445	-178.744	221.819	-82.8904	105.024	-88.7273	-75.9189	-39.543	117.194	-96.4052	82.6244	-112.2	77.8115
110	-7.08807	2.64248	3.9412	59.7888	41.2302	-90.9867	-159.593	-80.7762	141.535	72.6762	36.1514	70.2157	-47.1275	-24.1308	133.231	-122.409	97.2957	-222.063	168.451	-101.802	199.193	-68.0768	-52.5074	-113.601	343.479	-173.759	220.751	-80.085	104.851	-88.9456	-75.5613	-41.4848	117.33	-96.418	91.6843	-120.433	77.5638
111	16.2768	2.63553	3.92534	59.3966	42.16	-90.822	-160.269	-80.4391	140.703	73.8494	35.77	70.0786	-44.2364	-25.9261	132.988	-122.384	98.0349	-220.576	175.01	-110.483	194.08	-62.7471	-53.9364	-119.5	360.296	-186.155	215.899	-79.8864	104.831	-90.0571	-68.1378	-46.5454	113.978	-94.6879	89.7975	-120.535	78.2543
112	29.185	2.64038	3.9245	58.533	42.2616	-90.643	-163.153	-78.5673	139.636	75.5472	35.1892	69.7225	-39.0365	-29.2426	132.476	-122.069	96.3903	-220.245	176.21	-112.082	192.975	-61.6301	-54.2958	-121.28	365.329	-190.035	213.892	-78.8414	104.537	-89.3766	-65.8168	-47.9429	116.189	-97.1699	82.489	-114.522	79.1321
113	10.4263	2.6278	3.93795	59.0155	40.4414	-89.9029	-166.657	-77.0732	136.571	79.7982	34.5785	69.847	-42.886	-27.4391	131.503	-120.984	97.4176	-220.346	176.099	-112.054	192.671	-61.2556	-54.3547	-116.145	349.05	-177.218	218.365	-78.1705	104.198	-87.4095	-68.0989	-47.4552	121.558	-101.768	78.7379	-110.033	80.0183
114	12.2917	2.63957	3.94321	57.9755	40.7595	-90.4429	-167.647	-75.3537	140.232	75.9234	34.3197	69.4411	-36.8801	-31.0894	131.415	-121.039	97.0238	-220.379	178.27	-115.005	190.418	-58.911	-54.7464	-120.693	359.748	-186.423	215.315	-78.9778	104.183	-88.4957	-59.4539	-53.0044	131.061	-108.33	65.8419	-97.6425	77.9339
115	-51.831	2.57398	3.95123	58.6346	40.8964	-89.8789	-168.763	-76.7137	136.01	81.4731	34.0978	68.8874	-39.8095	-29.3579	131.717	-121.502	96.129	-224.243	168.531	-103.285	198.593	-67.5857	-52.4536	-120.123	349.002	-177.254	211.483	-74.7323	104.256	-86.4686	-67.3943	-48.9751	140.262	-114.647	70.4981	-99.3762	76.5971
116	-50.5409	2.56597	3.9664	58.7435	41.1471	-89.0531	-168.202	-78.714	133.729	84.4966	34.4097	69.2711	-47.6644	-26.0521	132.002	-121.691	98.9339	-222.791	171.318	-107.008	194.711	-63.6838	-52.9578	-121.808	353.517	-180.262	209.994	-74.5351	104.296	-86.6999	-63.782	-53.188	139.269	-113.857	74.3329	-102.737	76.4924
117	-71.0799	2.54478	3.98764	58.242	41.4091	-88.7445	-173.065	-75.6419	131.218	87.8116	34.2318	67.6102	-42.1154	-30.7286	130.104	-120.202	95.8431	-223.611	163.866	-99.3819	198.478	-66.9704	-52.6412	-123.329	356.099	-181.431	207.067	-73.0523	104.511	-86.2644	-65.2944	-53.2577	140.323	-114.659	80.371	-108.124	76.2209
118	-71.1982	2.54502	3.9973	59.0509	41.842	-88.5041	-185.812	-66.3264	125.074	95.1858	34.6453	64.3784	-44.6044	-29.898	126.305	-116.693	93.6966	-223.085	153.035	-90.0712	206.354	-72.2462	-53.8494	-122.373	353.821	-179.367	208.909	-73.816	104.464	-85.6229	-67.6139	-52.2724	142.722	-117.582	86.4048	-113.281	76.9854
119	-84.7926	2.65618	4.0867	58.8156	41.9302	-89.5973	-183.014	-67.3932	141.899	77.3746	35.7992	64.8479	-46.6007	-28.149	127.08	-117.502	95.6725	-220.793	159.76	-97.7233	191.144	-58.0817	-54.026	-126.628	356.535	-182.215	204.372	-74.8846	103.938	-83.2756	-66.5763	-49.2096	166.433	-138.269	64.377	-88.5139	77.5622
120	-45.1002	2.66437	4.0851	59.6397	41.8383	-89.6347	-182.487	-67.6983	143.142	76.0757	35.9277	65.2039	-48.9892	-26.3402	127.072	-117.621	96.44	-220.61	159.3	-96.8956	191.734	-58.6665	-53.933	-123.602	347.32	-175.026	206.611	-74.1424	103.666	-81.0787	-77.0424	-41.8507	173.778	-143.855	66.9185	-88.5475	76.7858
121	-10.5984	2.67713	4.08179	62.439	43.7743	-89.7319	-180.241	-69.1656	145.765	72.8759	36.4661	65.5312	-51.2022	-24.5166	127.07	-117.695	97.3059	-220.25	160.341	-98.0936	190.374	-57.47	-54.0553	-124.604	351.732	-178.761	208.167	-76.3373	103.451	-78.2408	-92.0702	-29.431	186.97	-155.133	68.5807	-87.7595	76.8504
122	-24.8199	2.66679	4.07995	62.1068	43.5223	-89.6244	-176.051	-72.2596	146.32	71.6726	37.1221	65.1117	-43.6744	-29.3149	126.741	-117.552	95.8582	-223.26	155.522	-91.5142	198.014	-65.8748	-51.831	-124.054	348.931	-177.377	210.349	-77.1203	102.961	-77.6291	-92.2813	-30.5379	186.706	-154.275	68.5709	-87.6296	76.6162
123	7.59543	2.68413	4.05211	62.2206	42.8299	-89.9173	-175.56	-72.212	149.035	68.7295	37.3685	64.9882	-38.8772	-31.888	127.203	-118.221	95.1713	-223.074	157.81	-94.1399	194.639	-62.8054	-52.1165	-123.003	349.834	-178.931	216.113	-80.4639	102.202	-76.3365	-93.6966	-31.1731	184.101	-150.971	66.8981	-85.3924	76.7681
124	121.421	2.77892	4.09888	64.4463	45.5816	-90.0324	-169.533	-76.5422	162.252	54.494	39.3616	64.9463	-35.229	-33.851	127.334	-118.577	94.9533	-221.122	163.531	-100.863	186.702	-55.653	-52.6151	-126.3	357.851	-187.73	218.204	-84.7363	101.703	-77.2456	-100.196	-20.596	211.701	-179.259	63.1533	-80.8084	77.8489
125	97.1686	2.78875	4.05446	67.0977	46.9751	-90.1701	-167.318	-77.9782	163.471	52.9211	39.7035	65.9254	-44.607	-27.0965	128.432	-119.55	99.1199	-221.393	164.387	-101.99	184.997	-53.9317	-52.7184	-124.13	355.76	-187.28	225.085	-89.8486	101.714	-81.3098	-106.513	-8.11986	219.406	-190.577	64.3009	-85.3717	78.2459
126	81.2804	2.81862	4.02794	68.9412	50.1391	-90.3315	-166.835	-77.8943	165.448	50.6658	39.9094	66.5318	-49.0321	-23.5712	129.557	-120.65	101.748	-221.147	166.356	-104.233	183.001	-52.127	-52.9414	-126.879	366.583	-196.566	224.534	-91.2658	101.396	-85.2403	-109.29	2.3706	231.57	-206.656	60.6052	-86.7639	79.3634
127	82.2838	2.82611	4.01869	69.8834	48.7051	-90.3839	-165.511	-78.457	166.464	49.2164	40.2024	66.251	-43.436	-27.0492	129.009	-120.385	100.902	-221.071	167.127	-105.036	182.388	-51.5987	-53.0056	-120.565	350.998	-185.895	232.153	-91.5637	100.151	-85.8071	-112.485	6.16147	232.038	-207.327	59.7569	-87.0258	79.3073
128	196.548	2.86572	3.977	71.4291	53.0025	-90.4684	-163.47	-79.9388	168.286	47.1648	40.5301	66.9779	-48.0126	-23.2021	130.722	-122.153	104.555	-221.104	169.306	-107.342	180.593	-49.9529	-53.1967	-127.374	371.934	-202.171	227.169	-92.2691	100.363	-92.3417	-109.129	16.3203	244.453	-224.219	51.563	-88.2824	79.3663
129	214.929	2.86139	3.96099	71.5248	52.385	-90.7373	-164.813	-78.8623	166.472	49.2919	39.7762	67.1165	-47.4762	-23.2448	130.818	-122.49	105.273	-222.027	167.941	-105.38	181.345	-50.5514	-52.922	-125.531	366.008	-197.36	229.181	-92.5312	100.265	-95.4708	-101.755	16.0922	248.345	-230.35	49.1341	-90.8338	79.4346
130	206.967	2.86598	3.98143	71.2506	51.5821	-90.6813	-170.672	-75.8834	161.42	55.9031	38.4535	66.1496	-40.163	-29.2212	129.302	-121.404	101.675	-221.696	163.491	-100.018	181.356	-50.6082	-52.4308	-124.404	364.18	-196.188	232.095	-93.8653	99.9908	-96.395	-103.138	18.3596	248.18	-231.342	55.6007	-98.5883	79.3037
131	266.723	2.87693	3.96656	71.5828	52.3905	-90.7487	-171.226	-75.382	161.741	55.6602	38.3413	66.6156	-44.5672	-26.0429	129.655	-121.747	102.882	-219.981	165.977	-103.334	178.233	-47.437	-53.1559	-125.123	367.808	-198.944	232.909	-94.538	99.8724	-96.4615	-99.303	17.0757	252.373	-237.112	48.9187	-94.5759	80.6924
132	287.478	2.88612	3.95658	71.6963	51.2529	-90.8902	-172.323	-74.1941	161.401	56.0847	37.932	66.9114	-46.3641	-24.9159	129.494	-121.861	104.076	-219.532	165.829	-102.956	178.189	-47.3744	-53.1801	-121.779	356.701	-189.87	235.818	-94.2536	99.6496	-99.5186	-88.2296	14.6947	255.848	-242.625	43.2946	-95.7012	80.5341
133	263.163	2.87156	3.94661	71.5429	51.091	-91.0383	-167.445	-76.9409	162.453	53.9019	38.5723	66.7572	-43.3034	-26.8716	129.769	-122.067	105.064	-218.929	169.973	-108.181	174.941	-44.4117	-53.852	-121.528	353.102	-185.508	232.442	-91.289	100.22	-99.8436	-87.3893	14.8566	258.491	-245.882	44.8989	-98.4967	80.5023
134	294.33	2.88542	3.9296	71.5422	51.4981	-91.1537	-164.689	-78.7375	165.058	50.8727	39.037	66.8993	-40.9446	-27.6257	130.908	-123.312	105.912	-218.978	173.794	-112.491	172.33	-42.0398	-54.2697	-122.245	354.766	-186.609	231.89	-90.9266	100.057	-101.087	-83.8725	14.9219	261.692	-249.928	44.0324	-100.581	80.2009
135	290.736	2.88477	3.9321	71.8213	51.8283	-91.6254	-164.732	-78.3753	163.903	51.9977	38.4979	67.4873	-49.209	-22.4165	131.703	-123.675	110.327	-220.187	175.126	-113.743	171.872	-41.5044	-54.1956	-122.285	352.75	-183.956	228.745	-88.4545	100.473	-101.557	-78.9701	12.6507	263.176	-252.177	39.7479	-98.7607	80.7621
136	273.068	2.87852	3.92198	71.5546	51.7023	-91.831	-160.271	-80.4266	166.036	48.4232	39.4424	67.0979	-42.5759	-26.6359	131.417	-123.51	110.184	-220.822	176.903	-115.916	172.047	-41.648	-54.2867	-121.762	349.792	-181.051	227.265	-86.4918	100.469	-101.077	-83.2998	14.9255	263.814	-252.306	43.5362	-101.078	80.2225
137	288.923	2.87337	3.91192	71.7434	53.2056	-92.1212	-157.696	-82.2349	167.98	46.2952	39.6417	66.6892	-36.2733	-30.8722	131.086	-123.182	109.682	-222.428	176.357	-114.418	172.497	-42.4694	-53.3771	-126.64	364.868	-192.911	226.011	-89.5059	100.594	-101.628	-86.4104	18.0035	265.328	-253.718	47.5671	-104.775	79.658
138	314.562	2.88983	3.90753	71.3027	51.5383	-92.237	-158.813	-81.2051	167.022	47.2558	39.3456	66.6244	-33.6112	-32.6919	130.647	-123.004	109.406	-222.442	176.369	-114.363	173.745	-43.3933	-53.3889	-121.879	347.955	-179.671	227.311	-84.9211	99.5437	-102.142	-83.5392	17.2916	264.87	-253.439	44.4206	-104.275	79.5629
139	323.288	2.8952	3.89432	72.0247	52.4063	-92.5128	-155.811	-82.0321	168.314	44.5775	40.0699	66.9955	-36.6737	-30.2754	131.3	-123.589	112.28	-222.992	178.082	-116.577	172.528	-41.9515	-53.5321	-122.8	348.674	-179.279	224.341	-82.6497	99.5789	-101.498	-86.0004	18.7675	267.064	-255.785	44.5655	-104.154	79.9563
140	342.994	2.90356	3.88463	72.4125	52.8344	-92.8831	-156.637	-81.3207	166.634	46.4069	39.4467	67.2594	-40.2138	-28.0199	131.643	-123.619	114.989	-223.276	180.42	-119.624	171.501	-40.5111	-53.9398	-124.027	351.373	-180.78	222.541	-81.7014	99.5847	-101.816	-83.5296	17.3835	269.319	-258.439	45.0969	-105.694	79.8316
141	344.046	2.90441	3.88728	71.9952	52.7365	-93.2459	-156.279	-81.3123	166.027	46.88	39.1637	67.1926	-40.3862	-28.1946	131.911	-123.573	116.913	-224.324	182.195	-121.67	172.451	-41.1202	-54.0977	-123.934	348.723	-177.776	219.946	-78.9536	99.6333	-101.971	-84.0795	17.6133	269.666	-258.931	48.9727	-109.354	79.5035
142	361.13	2.90491	3.87746	72.8021	53.2839	-93.4586	-158.4	-80.2163	161.835	51.8176	37.8769	67.0407	-39.5691	-29.0617	132.114	-123.469	118.693	-225.47	182.181	-122.245	171.728	-40.033	-54.1939	-124.434	349.141	-177.983	218.672	-77.2884	99.2062	-101.37	-92.2754	23.0574	269.119	-257.435	50.4396	-109.126	79.1654
143	384.684	2.91357	3.86761	72.2961	52.8403	-93.8054	-158.263	-80.1943	162.748	51.1377	37.5423	66.4092	-31.976	-34.5036	131.655	-122.941	118.351	-227.211	181.503	-121.2	172.55	-40.5335	-54.0116	-124.815	350.416	-178.996	219.22	-77.7823	98.988	-102.104	-84.3971	19.0731	270.495	-259.843	45.8175	-108.054	79.6472
144	396.762	2.91543	3.85789	73.4851	53.8332	-94.0519	-158.844	-79.761	161.452	52.6091	37.0413	67.0925	-39.514	-29.4039	132.595	-123.546	122.247	-227.954	183.481	-123.773	171.502	-39.1412	-54.3099	-124.726	350.413	-179.114	219.801	-77.4831	98.568	-100.891	-96.2463	25.6821	270.084	-258.048	51.0264	-108.925	79.2884
145	423.621	2.92436	3.84834	73.0736	53.3472	-94.3483	-159.376	-79.2787	161.728	52.6366	36.5854	66.4216	-31.7736	-34.9521	132.109	-122.975	121.84	-229.914	182.283	-122.223	172.441	-39.696	-54.0809	-125.519	353.152	-181.358	219.998	-78.034	98.3659	-101.848	-85.944	20.2177	271.788	-260.965	45.3471	-107.734	79.7087
146	438.509	2.93264	3.84732	73.1496	53.2497	-94.5594	-160.533	-78.3475	160.567	54.0298	36.0246	67.1975	-39.9866	-29.346	133.202	-123.73	125.74	-231.445	182.36	-122.323	173.102	-39.8658	-54.0599	-124.241	348.975	-177.755	221.466	-77.9764	98.2557	-101.839	-83.4951	18.8368	272.494	-262.213	44.16	-107.843	79.9694
147	436.824	2.91203	3.85595	72.9736	53.0352	-94.6017	-155.487	-81.1121	163.006	50.2147	37.2094	67.3296	-42.0828	-28.3001	134.257	-124.679	128.128	-232.533	182.613	-122.75	173.381	-39.7248	-54.1597	-125.133	349.814	-177.542	219.489	-76.6814	98.3329	-101.343	-83.891	16.9276	270.412	-260.009	49.3916	-111.705	79.9138
148	457.604	2.91041	3.85091	72.9158	53.2563	-94.8641	-153.643	-82.1441	165.61	47.4688	37.3577	67.2868	-40.4823	-29.487	134.265	-124.558	129.134	-231.642	188.002	-129.381	171.98	-38.1304	-55.1115	-125.23	348.212	-175.951	217.62	-74.1194	97.9697	-100.537	-86.9093	18.057	269.861	-258.885	48.7293	-109.968	79.9592
149	477.376	2.91299	3.83991	73.1922	53.4246	-94.8968	-154.753	-81.7441	162.296	51.2545	36.5565	67.6407	-45.357	-26.4811	135.016	-124.869	132.753	-232.432	189.997	-132.644	173.033	-38.5311	-55.7161	-125.361	348.316	-175.76	217.899	-74.0376	97.8012	-101.054	-86.7302	18.0748	270.639	-259.91	53.4303	-114.704	79.4973
150	498	2.91797	3.83195	73.7234	53.754	-95.0322	-155.879	-80.7433	162.382	51.4197	36.0996	67.5064	-42.8675	-28.2733	135.007	-124.754	133.869	-233.192	192.178	-135.603	173.379	-38.2678	-56.2291	-125.852	351.292	-178.219	219.488	-75.5491	97.5868	-101.273	-84.599	17.8305	272.516	-262.276	50.3803	-113.704	79.7887
151	475.353	2.94703	3.86574	72.378	52.6257	-94.883	-153.764	-81.6127	170.128	43.3117	37.0034	67.3454	-40.2607	-30.1918	134.973	-124.566	134.877	-230.787	203.296	-149.317	172.572	-36.8421	-57.4078	-128.212	352.414	-180.761	220.679	-78.1756	97.1804	-101.76	-76.6485	6.17222	262.824	-248.8	34.6389	-93.0241	79.2613
152	497.537	2.96488	3.86921	72.3922	52.7181	-95.0776	-153.544	-81.8999	169.314	44.4049	36.595	67.3186	-40.694	-30.1494	135.568	-125.065	137.314	-230.504	207.639	-154.95	174.258	-37.701	-58.203	-127.895	350.393	-178.853	220.35	-76.9046	96.8729	-101.556	-78.8302	7.6605	262.66	-248.709	38.1677	-96.1496	78.9917
153	583.87	2.97727	3.8811	71.6241	53.267	-95.0437	-152.266	-82.0773	173.247	40.0645	37.1028	66.5442	-32.9889	-35.8093	134.835	-124.21	136.833	-230.929	210.255	-158.397	175.314	-38.2459	-58.6241	-131.063	360.511	-188.164	220.155	-79.3499	96.7944	-103.059	-66.6213	-2.40924	259.549	-243.831	18.6463	-77.7235	79.6981
154	480.954	2.97735	3.88223	73.2055	53.7027	-94.9781	-152.937	-81.8651	170.724	42.5986	36.8887	67.733	-44.2665	-27.5235	135.939	-125.451	139.895	-230.37	213.405	-162.181	178.184	-40.7051	-58.7709	-128.049	353.319	-183.278	224.532	-80.3648	96.1808	-101.898	-70.8214	-0.971407	260.05	-243.811	15.244	-72.299	80.4011
155	411.053	2.98949	3.88857	73.6622	55.3206	-95.0789	-152.264	-81.9566	171.676	41.4633	36.9595	67.0202	-35.7019	-33.2088	135.132	-124.853	137.928	-227.985	226.364	-177.175	187.901	-48.9887	-59.8726	-128.037	349.991	-180.302	220.668	-75.3561	95.5355	-100.344	-77.0186	1.45056	262.464	-245.417	11.4084	-66.3565	81.0895
156	396.545	2.99776	3.89641	74.2365	56.26	-95.1907	-155.717	-79.9779	167.935	46.0237	35.8559	67.396	-39.9566	-30.2945	135.821	-125.309	139.991	-228.575	231.498	-183.088	195.205	-54.9506	-60.2829	-128.425	350.417	-180.433	220.354	-74.8693	95.2967	-100.421	-75.5019	0.305586	263.623	-246.802	8.22484	-63.8948	81.4904
157	360.88	3.03242	3.93133	74.7906	59.085	-95.1602	-157.733	-77.9059	169.782	44.1347	35.8593	67.6163	-42.627	-28.5282	136.187	-125.462	141.488	-229.171	233.023	-185.041	198.437	-57.2934	-60.3789	-133.938	366.885	-195.068	213.468	-72.122	94.5141	-100.106	-74.4933	-6.81217	262.9	-242.864	-5.28524	-44.6101	81.9287
158	341.294	3.0463	3.93207	75.1798	57.8093	-95.1758	-158.248	-77.4427	169.705	44.2367	35.7786	66.7137	-33.4708	-35.3313	135.587	-124.604	141.292	-231.353	233.56	-185.94	202.425	-60.1169	-60.5898	-127.645	347.456	-180.106	218.954	-71.0449	93.771	-99.5939	-78.5654	-3.74125	263.649	-243.29	-6.56768	-43.021	82.1111
159	354.157	3.05751	3.92697	76.0813	58.8836	-95.2841	-163.528	-73.8555	163.934	50.5883	34.5611	67.2965	-40.0349	-30.6716	136.604	-125.356	144.282	-232.765	236.324	-189.547	209.719	-66.1217	-61.1423	-128.517	348.852	-180.817	216.792	-69.0963	93.4007	-99.3023	-80.8872	-1.7893	264.777	-244.362	-5.95457	-43.9464	81.8969
160	356.513	3.0608	3.92357	77.3995	60.2498	-95.3293	-165.783	-72.2232	162.419	52.3822	34.0669	67.4222	-42.3367	-29.232	137.103	-125.527	146.044	-233.727	238.641	-192.621	217.941	-73.3713	-61.8725	-129.858	353.716	-184.624	216.641	-69.5936	93.2122	-98.2227	-86.6883	1.42002	264.872	-243.802	-5.56313	-42.7552	81.6572
161	354.764	3.05689	3.91028	77.5566	60.3819	-95.3454	-163.453	-73.4594	164.869	49.3761	34.7221	66.388	-31.7254	-36.6675	136.169	-124.416	144.341	-234.995	237.775	-191.78	222.209	-77.5234	-62.1751	-129.714	351.465	-182.276	215.143	-67.2015	92.9937	-97.1814	-93.4137	5.88715	264.733	-242.955	-4.18714	-43.3958	81.2949
162	366.033	3.08644	3.9165	78.9194	62.2822	-95.2861	-165.982	-71.4546	161.497	52.5684	34.4621	68.0674	-48.5682	-25.0232	138.56	-126.509	150.211	-236.156	237.368	-191.952	225.627	-79.6588	-62.6556	-129.813	347.494	-178.329	209.516	-60.3962	92.3623	-96.7637	-96.8076	7.08248	267.416	-244.914	-9.59491	-37.2145	81.854
163	390.83	3.09988	3.90755	79.6829	63.0633	-95.2234	-166.871	-70.723	160.353	53.6408	34.3992	67.6387	-42.2815	-29.5866	138.015	-126.218	149.615	-237.056	236.363	-191.2	227.442	-80.6124	-62.9712	-131.695	353.733	-182.778	208.91	-60.8899	92.3559	-96.9752	-97.2957	7.79394	270.324	-247.942	-12.5697	-34.6589	82.2207
164	382.407	3.08376	3.90239	79.252	62.6224	-95.0174	-165.422	-72.1119	160.676	53.3608	34.7399	66.5834	-33.1046	-36.6322	136.493	-124.511	147.697	-237.604	235.991	-190.952	229.024	-81.5717	-63.2249	-132.542	357.17	-185.165	209.507	-62.033	92.4512	-95.6105	-105.481	14.3573	266.963	-243.887	-5.00716	-41.0238	81.4676
165	393.024	3.10626	3.90491	80.4402	63.2862	-94.9384	-166.897	-70.8494	158.871	54.9727	34.6816	68.0057	-46.9686	-27.0614	138.594	-126.352	152.481	-238.492	235.108	-190.618	231.365	-82.7138	-63.7243	-130.087	348.644	-177.89	210.634	-60.1717	92.1957	-95.8047	-107.257	16.4251	269.056	-246.124	-7.66651	-39.2091	81.9003
166	384.27	3.12142	3.90706	80.4862	64.1083	-94.909	-166.859	-70.7568	158.65	55.0476	34.7741	67.2014	-37.9863	-33.4386	137.794	-125.687	150.882	-239.164	234.271	-189.995	232.503	-83.115	-63.9985	-131.146	346.242	-174.389	204.865	-54.4539	92.0854	-95.4808	-109.089	16.1203	272.255	-248.924	-13.2961	-32.733	82.45
167	394.375	3.13636	3.91081	81.0846	65.4364	-94.8161	-168.715	-69.325	156.488	57.1731	34.5424	67.258	-39.2383	-32.6147	138.245	-125.891	151.866	-239.515	235.057	-191.254	235.022	-84.6696	-64.3255	-135.79	358.676	-183.951	197.562	-50.5692	91.5738	-95.1617	-112.339	19.9032	271.516	-248.448	-9.37448	-37.1329	82.1434
168	400.889	3.14016	3.90315	81.4396	65.8596	-94.779	-169.598	-68.5869	155.64	57.9598	34.4766	67.5707	-42.0749	-30.5786	138.698	-126.269	152.772	-239.548	235.276	-191.627	239.079	-88.8152	-64.5907	-135.917	358.577	-183.788	196.333	-48.8476	91.2441	-95.1709	-115.56	24.274	270.93	-248.223	-5.8698	-42.3444	81.7382
169	363.896	3.02805	3.94207	80.6427	65.3585	-93.5879	-185.589	-63.9966	138.336	81.6052	33.0348	62.1249	-51.4815	-26.3597	131.881	-118.979	149.81	-233.737	241.712	-204.75	233.563	-80.5573	-69.3153	-135.321	359.951	-185.344	200.091	-51.1584	90.989	-93.41	-119.586	26.8096	259.794	-237.181	-2.42253	-45.5419	82.649
170	371.788	3.03022	3.93119	79.698	64.487	-93.4118	-180.519	-67.2233	139.534	79.3086	33.7382	61.007	-34.3201	-37.906	130.541	-118.125	145.713	-233.576	241.469	-204.44	234.62	-81.7235	-69.2581	-135.409	360.684	-185.873	201.361	-52.2223	90.8925	-94.2312	-115.872	25.7886	260.981	-239.322	-2.48931	-47.6975	82.4419
171	365.905	3.03952	3.92836	80.674	65.6152	-93.3513	-175.955	-69.9872	140.818	76.9779	34.3397	62.815	-45.5415	-29.556	133.122	-120.348	149.719	-234.706	239.666	-202.242	234.92	-81.5673	-69.0703	-136.507	361.904	-185.917	199.396	-50.4976	90.7707	-93.7333	-118.609	26.7755	262.955	-240.981	-5.55433	-43.9521	82.8936
172	349.176	3.05395	3.93025	80.2639	65.4586	-93.4232	-171.592	-72.7458	142.839	74.1405	34.8457	62.7701	-39.9023	-33.7292	133.156	-120.679	149.427	-234.629	239.324	-201.89	234.274	-80.7992	-69.0209	-132.862	341.396	-166.807	194.475	-42.3801	91.4452	-93.3196	-120.802	26.9271	265.768	-243.463	-11.6549	-37.1245	83.7852
173	350.39	3.06584	3.93384	82.04	66.9137	-92.6767	-171.623	-72.3082	141.1	75.4608	34.574	63.8967	-47.9887	-28.0275	134.65	-121.937	152.207	-233.514	241.184	-206.151	236.479	-81.9562	-70.2314	-132.656	344.134	-170.006	198.106	-44.0405	90.3744	-92.7924	-122.827	26.5862	268.534	-245.852	-16.6385	-31.0473	84.3471
174	365.609	3.07258	3.93242	82.188	69.7288	-92.7933	-170.001	-72.9491	141.956	74.018	34.7854	63.7481	-43.0242	-31.3037	134.643	-121.777	151.79	-234.442	240.189	-204.871	237.689	-82.7452	-70.1146	-138.502	343.22	-164.29	173.979	-26.0686	91.5432	-91.6593	-127.37	25.7868	271.863	-248.09	-23.3093	-20.4263	85.0473
175	400.977	3.0769	3.92207	82.8685	72.1746	-93.2366	-162.565	-77.8193	147.176	67.6257	35.915	62.8692	-30.0637	-40.1462	133.824	-120.946	149.077	-234.496	238.579	-202.398	236.753	-82.0354	-69.7645	-145.657	359.63	-176.763	160.105	-17.1363	90.4839	-91.9537	-129.651	27.061	275.043	-251.213	-28.166	-15.01	85.2864
176	370.453	3.06909	3.92838	82.1747	72.849	-92.5132	-163.14	-77.0932	144.081	70.134	35.7883	63.0671	-29.2694	-40.3485	134.125	-121.071	149.596	-234.464	245.359	-210.841	249.363	-93.5277	-70.9727	-147.89	363.638	-180.161	153.163	-12.9701	89.6396	-91.4785	-128.952	30.5848	270.453	-247.397	-19.3981	-27.0889	84.8321
177	369.006	3.09853	3.94411	83.2603	72.6817	-92.8125	-162.211	-76.8537	145.367	68.0001	36.11	63.5822	-31.1585	-39.0117	134.66	-121.479	151.158	-235.283	244.137	-209.279	250.843	-94.5325	-70.7911	-141.852	351.009	-170.809	166.022	-19.5879	89.6423	-91.3104	-132.556	30.7593	274.221	-250.55	-26.915	-17.6312	85.4838
178	366.728	3.11817	3.94159	82.4257	72.7078	-92.2578	-164.265	-75.3957	142.437	71.0278	35.7017	64.2891	-31.4738	-38.5066	136.677	-123.485	151.079	-236.271	241.269	-206.775	251.816	-94.1834	-71.2828	-143.817	359.181	-177.571	165.922	-19.303	88.7824	-91.3734	-133.45	33.9093	273.611	-250.857	-23.156	-24.1156	85.4054
179	383.806	3.13785	3.94494	82.7692	73.4585	-92.5554	-163.245	-75.4768	143.692	69.1411	36.002	64.6721	-33.4261	-37.198	137.028	-123.669	152.445	-237.398	237.664	-203.171	249.067	-90.4586	-71.4676	-145.183	363.319	-180.333	163.672	-17.4102	88.5594	-91.3859	-134.651	33.7184	275.726	-252.868	-27.3987	-19.009	85.8174
180	381.799	3.14514	3.94331	81.4502	72.3072	-92.7666	-163.069	-75.0424	144.17	68.1891	36.1585	64.3019	-29.2306	-40.1611	136.747	-123.208	152.01	-238.096	236.311	-201.824	251.597	-92.427	-71.8099	-141.616	353.008	-171.281	168.125	-18.6156	89.1435	-90.539	-140.548	39.0225	273.761	-250.512	-21.5388	-25.3664	85.4733
181	398.604	3.1645	3.94188	81.0905	72.3631	-92.5384	-165.11	-73.3939	143.123	69.2474	35.9518	64.1493	-24.4164	-43.7222	137.633	-123.986	150.888	-239.226	232.539	-197.954	250.815	-90.3057	-71.9723	-141.373	348.264	-165.494	163.832	-14.8458	90.0718	-91.3573	-139.65	39.4279	274.774	-252.119	-24.6833	-22.3941	85.8345
182	365.488	3.16712	3.94833	81.7552	72.3382	-92.7597	-163.743	-73.95	144.361	67.5202	36.2275	63.7189	-19.9433	-46.9337	137.2	-123.323	150.45	-239.459	236.291	-201.962	256.451	-95.2603	-73.2014	-141.441	352.398	-169.425	164.453	-16.3403	89.1028	-91.3216	-134.81	38.9312	274.403	-253.245	-21.8799	-28.6592	85.9012
183	371.479	3.19701	3.95937	82.319	72.078	-92.7596	-164.946	-72.5586	144.369	67.1076	36.3061	63.5841	-16.2443	-49.7269	137.807	-123.869	149.629	-240.146	233.92	-199.78	255.836	-92.7691	-73.5774	-141.719	352.431	-168.772	162.351	-14.1563	89.2031	-91.4373	-130.065	35.6651	275.471	-255.475	-23.8769	-27.6043	86.8105
184	346.167	3.22098	3.9588	80.8365	70.9546	-92.9062	-164.465	-72.3605	144.9	65.9039	36.6559	63.3206	-12.2434	-52.8642	138.288	-124.186	148.928	-240.677	230.979	-196.936	257.004	-92.6922	-73.9944	-141.202	354.41	-171.043	166.537	-16.1652	88.4361	-91.8595	-130.576	40.5153	273.133	-254.099	-16.8765	-38.8332	86.2205
185	423.588	3.21848	3.94348	78.5414	70.2175	-93.4659	-161.869	-72.7218	147.254	61.8239	37.8477	63.1872	-10.5355	-54.1919	137.804	-123.661	148.972	-241.685	229.298	-195.404	254.294	-88.169	-75.3262	-138.711	353.437	-168.962	167.146	-17.3986	88.9187	-90.3065	-137.497	48.6242	271.74	-252.66	-5.11471	-50.2799	85.411
186	504.576	3.21463	3.92	77.0817	69.5742	-93.8383	-162.229	-71.5141	146.724	61.3478	38.1767	62.8776	-7.37531	-56.4599	137.637	-123.419	148.407	-243.917	221.445	-186.593	252.628	-86.64	-75.8804	-135.5	352.513	-167.019	167.94	-18.7134	91.1688	-90.4534	-141.323	54.3133	273.165	-254.467	1.41955	-57.6428	84.9348
187	604.7	3.20131	3.89437	76.0345	69.1812	-94.3376	-159.223	-72.7876	149.541	57.5185	38.8243	62.394	-3.28053	-59.5266	137.18	-122.637	148.058	-245.904	214.244	-178.631	248.68	-82.6507	-76.5977	-132.771	352.373	-165.697	167.747	-19.2698	93.2683	-90.9223	-143.023	59.5727	275.141	-257.48	5.76829	-64.2492	84.8185
188	623.179	3.22365	3.89123	75.5462	68.1696	-94.3966	-158.738	-72.7809	149.762	56.989	39.0282	62.561	-3.37399	-60.1673	137.255	-123.034	149.186	-246.734	210.269	-174.41	245.215	-78.389	-76.876	-134.061	359.503	-172.747	170.066	-19.8297	91.4044	-91.3881	-139.213	58.6532	273.354	-256.97	10.9984	-72.6557	84.4522
189	608.322	3.24964	3.89359	75.3814	66.1632	-94.521	-163.057	-69.1745	149.089	57.7977	38.4849	62.2469	-0.487617	-62.269	137.454	-123.065	148.211	-248.221	205.099	-168.396	248.045	-80.4406	-76.7515	-128.918	349.552	-164.805	184.232	-29.1943	91.9877	-91.3421	-138.865	58.1007	273.091	-256.67	11.3515	-73.3357	84.3032
190	620.306	3.24927	3.88423	75.9884	64.4104	-95.0782	-163.376	-67.0023	151.65	54.1866	38.8604	61.7725	2.79981	-64.776	136.275	-121.566	148.026	-249.179	200.639	-163.163	247.243	-79.4924	-76.5696	-126.409	357.268	-174.852	201.5	-42.0581	90.3351	-91.1245	-135.175	54.9046	272.022	-256.229	13.0141	-75.9387	84.5365
191	616.188	3.32126	3.90244	76.4523	64.0811	-95.1066	-167.184	-63.977	150.135	55.7313	38.5157	63.3384	-2.61112	-63.8439	138.858	-126.071	153.229	-250.408	198.751	-160.544	252.102	-83.5891	-76.3284	-126.875	357.559	-174.399	201.185	-40.4718	89.7431	-91.363	-132.541	53.7912	271.805	-256.763	18.4796	-82.9544	84.1522
192	604.212	3.34191	3.90863	76.3712	63.5405	-95.3645	-171.79	-60.5166	150.791	56.0754	37.3742	63.7775	-5.77293	-62.8218	138.391	-125.552	154.385	-251.231	194.814	-155.437	252.983	-84.3468	-75.8331	-126.355	350.266	-166.754	198.856	-37.0476	89.8047	-90.71	-132.619	52.8339	271.704	-256.937	20.4167	-84.913	84.3633
193	637.912	3.33688	3.89846	75.9834	63.1362	-94.6023	-173.914	-60.5901	147.312	61.061	36.463	63.6952	-4.41763	-65.1692	138.783	-125.933	154.399	-252.224	191.603	-151.428	253.154	-84.3984	-75.4227	-125.708	352.626	-169.376	204.595	-40.9908	89.1686	-90.8123	-135.174	55.4874	271.423	-257.146	26.8452	-91.9692	83.9264
194	558.676	3.34913	3.92529	76.3246	62.7606	-95.3037	-179.6	-53.7807	153.281	54.6317	36.2832	63.4777	-4.38449	-64.8137	136.734	-123.737	154.207	-247.901	203.783	-167.465	254.372	-83.9566	-78.3783	-127.31	353.203	-170.264	209.826	-44.6717	86.2656	-91.1284	-131.807	53.3045	268.102	-253.971	25.4193	-91.9343	83.1033
195	533.493	3.3957	3.94887	77.0958	62.715	-95.2951	-179.344	-53.902	152.615	55.0031	36.5159	65.0181	-14.032	-58.1843	137.047	-125.068	156.44	-246.914	202.445	-166.388	254.515	-82.0048	-79.8368	-127.454	355.135	-172.204	210.815	-44.3669	85.5491	-92.4885	-126.868	52.9559	268.67	-255.719	23.1634	-92.8543	83.2787
196	502.956	3.43112	3.97334	76.6453	62.5018	-94.5824	-177.213	-57.06	146.237	61.3654	36.9368	65.883	-20.3554	-54.7006	136.565	-125.176	157.785	-245.633	202.13	-165.845	258.938	-85.0553	-80.6834	-125.778	347.52	-163.965	212.266	-45.0204	86.7125	-94.0512	-125.816	56.4729	268.627	-257.154	26.3802	-99.3663	82.8252
197	480.069	3.46637	3.9891	76.9051	62.7647	-94.9231	-174.199	-59.3738	150.474	57.6616	36.8752	66.1362	-18.4642	-57.9986	138.99	-127.543	158.607	-243.957	202.978	-167.119	259.306	-84.1823	-82.1033	-127.294	351.58	-166.351	213.504	-46.2654	86.1205	-95.4837	-125.081	59.7198	269.54	-259.253	30.0633	-106.05	81.9541
198	519.302	3.5087	4.01755	75.8707	63.8121	-95.2826	-171.846	-61.055	151.828	55.9556	37.2579	66.303	-20.1143	-57.3993	139.541	-128.147	158.947	-240.798	205.031	-169.899	262.551	-86.7162	-83.2858	-126.477	348.787	-160.244	210.233	-46.4	90.3027	-97.6846	-128.315	66.8216	272.199	-262.232	33.763	-111.523	81.8043
199	484.987	3.53591	4.02242	75.0736	63.3457	-95.2662	-174.481	-59.4206	150.776	57.601	36.5501	66.7246	-21.8508	-56.6775	140.823	-129.124	159.527	-241.107	203.521	-168.173	264.57	-88.467	-83.2654	-127.135	345.986	-155.352	212.521	-49.413	90.5134	-98.0507	-131.428	66.4009	271.902	-260.974	42.2959	-117.981	80.4711
200	458.071	3.51465	4.01198	75.2599	65.7418	-95.2643	-169.435	-63.2727	150.007	57.9516	37.1908	66.6457	-19.8693	-57.7284	141.867	-130.086	157.879	-240.061	205.782	-171.966	267.538	-89.4101	-85.9958	-126.257	347.894	-158.272	213.465	-48.6816	89.6674	-100.615	-135.784	77.0445	279.323	-269.912	45.2673	-124.583	79.3791
201	468.582	3.54585	4.02618	74.5449	66.0774	-95.2241	-170.581	-61.9729	148.344	58.7471	37.705	67.4418	-26.5249	-53.0939	141.643	-130.158	159.832	-240.068	204.52	-170.695	270.077	-91.5477	-86.2111	-124.153	341.194	-152.354	213.318	-46.5761	89.7971	-101.543	-141.521	80.8823	283.442	-273.47	51.8905	-129.425	78.6343
202	564.56	3.55544	3.99636	75.233	65.8674	-95.1994	-173.888	-59.9223	148.398	59.5557	36.8075	67.5347	-25.8878	-52.9042	142.641	-131.134	158.325	-240.12	202.816	-169.136	265.358	-85.8258	-86.6493	-122.793	349.621	-164.631	218.765	-47.3315	86.4504	-102.398	-144.467	84.2826	284.867	-274.288	52.6183	-130.442	78.485
203	556.936	3.56103	3.99783	73.659	65.1514	-95.3346	-171.758	-60.5042	147.768	58.2909	38.3659	67.2093	-25.2168	-51.7682	141.936	-130.957	157.908	-241.839	200.541	-167.075	265.892	-84.7114	-87.1913	-121.445	337.35	-149.42	219.221	-49.7779	90.0126	-102.408	-144.779	84.8967	285.318	-274.792	52.5754	-130.442	78.485
204	628.764	3.56132	3.97501	73.8307	65.3149	-95.6606	-172.672	-59.4905	148.942	57.1713	38.2005	67.449	-25.9182	-50.615	142.812	-131.832	156.898	-240.577	202.45	-169.605	266.638	-84.7117	-87.9173	-119.873	337.097	-149.105	226.814	-55.5798	90.2496	-101.637	-148.051	85.3329	288.074	-277.682	54.8505	-130.442	78.485
205	748.165	3.54595	3.93387	74.6442	65.4474	-94.8606	-171.259	-62.0821	146.403	60.2391	38.2953	67.5833	-26.6166	-48.9653	143.704	-132.553	155.851	-243.006	198.156	-165.653	263.165	-78.7546	-88.7078	-118.65	344.109	-158.592	233.825	-58.3756	87.8205	-101.79	-153.169	89.3777	291.689	-280.662	55.3355	-130.442	78.485
206	655.225	3.55879	3.94503	73.7814	65.1468	-95.6613	-170.494	-60.5493	148.148	56.4365	39.569	67.5929	-28.4058	-46.1694	143.196	-132.319	155.869	-243.571	198.275	-166.697	265.841	-79.6662	-89.84	-118.718	333.415	-143.714	233.073	-61.7586	92.2026	-101.804	-149.134	86.0636	290.924	-280.536	55.4956	-130.442	78.485
207	668.563	3.5604	3.93742	73.5147	65.357	-95.5321	-171.551	-60.227	147.675	57.4848	39.0865	68.2728	-33.0351	-42.766	144.77	-133.675	156.931	-244.019	199.749	-169.856	266.303	-77.6303	-91.705	-117.773	329.303	-137.948	236.536	-65.8657	93.8728	-101.758	-152.873	89.7379	293.112	-282.681	55.8187	-130.442	78.485
208	682.252	3.57944	3.93255	73.2667	65.5381	-95.5138	-173.514	-58.8084	146.377	58.9301	38.7429	68.8099	-37.8542	-38.9112	145.947	-134.534	157.849	-245.716	198.554	-170.486	264.246	-71.8567	-94.1389	-116.457	325.49	-133.232	237.19	-66.3058	94.7376	-101.582	-155.682	92.6953	295.278	-284.896	56.0186	-130.442	78.485
209	643.314	3.56964	3.93501	73.4526	66.2563	-95.444	-174.229	-58.2526	145.671	59.6595	38.6261	68.9077	-38.7487	-37.9954	146.846	-135.292	158.411	-247.724	205.174	-182.186	263.096	-63.3732	-99.652	-115.534	325.095	-132.226	240.688	-69.2211	94.9965	-101.39	-160.796	97.7834	297.414	-287.105	56.3092	-130.442	78.485
210	136.549	3.40522	3.91582	74.44	63.7772	-96.8894	-184.907	-49.6749	153.627	53.782	35.9629	69.1544	-40.231	-36.9353	147.879	-136.338	159.065	-258.028	215.501	-192.805	253.095	-52.6295	-110.296	-115.911	329.661	-137.882	240.329	-66.8532	93.3686	-98.4681	-150.763	61.128	271.38	-258.568	54.2739	-117.111	78.2417
211	115.045	3.4178	3.92756	75.8118	62.6737	-97.133	-184.142	-50.0935	153.466	54.1471	35.7873	68.9227	-36.6094	-39.9595	150.021	-138.645	158.922	-258.569	215.111	-192.802	251.261	-48.9373	-111.407	-115.155	331.993	-141.898	241.932	-66.4976	92.0802	-99.4277	-140.924	55.2497	272.266	-261.279	56.9947	-122.687	78.639
212	158.198	3.47025	3.94028	77.012	61.4421	-97.2337	-183.791	-50.1046	153.9	53.7608	35.7175	68.9963	-32.9742	-42.2601	153.364	-142.556	158.729	-256.485	213.493	-189.195	251.726	-51.6551	-109.691	-114.521	331.436	-141.019	245.161	-69.584	92.653	-101.177	-129.007	51.0892	274.215	-265.957	56.7399	-127.339	78.7067
213	247.681	3.47941	3.93751	76.9606	61.0244	-97.7197	-185.424	-47.7397	154.692	52.3718	35.7615	68.9413	-34.3488	-41.61	152.214	-141.378	159.748	-254.655	211.387	-184.904	251.82	-55.5841	-106.798	-113.288	332.841	-144.158	246.273	-68.7932	91.5336	-100.337	-130.593	50.2686	273.81	-265.026	58.5625	-127.141	79.0875
214	216.337	3.51905	3.96772	77.6948	60.7622	-96.6391	-181.228	-51.4954	149.627	56.1688	37.3076	69.8875	-40.2409	-37.0579	154.177	-144.19	161.791	-255.549	212.207	-187.369	249.268	-49.8976	-109.059	-112.75	328.752	-139.125	243.972	-67.6664	92.6936	-100.715	-122.799	47.8862	273.348	-266.44	54.2295	-126.372	79.4109
215	104.877	3.35617	3.98585	75.1239	55.6085	-97.9335	-188.978	-46.6993	154.874	54.0156	34.4359	69.812	-41.1432	-35.0779	154.007	-143.889	160.676	-264.307	221.65	-196.789	238.387	-39.231	-118.705	-113.861	324.964	-131.433	237.699	-66.2904	95.7073	-101.97	-101.238	11.941	246.088	-236.623	38.8942	-107.209	79.7583
216	127.938	3.35274	3.9983	75.7555	55.9063	-97.0579	-185.873	-50.0328	150.414	58.5447	34.7603	69.2657	-36.0348	-37.9028	154.892	-144.393	158.417	-262.789	220.389	-193.936	239.86	-42.515	-117.088	-113.96	328.335	-134.454	235.818	-65.1122	95.4959	-99.9635	-111.352	17.6991	243.84	-233.048	38.8038	-103.115	80.2385
217	251.6	3.23998	4.08893	69.5116	50.9821	-97.448	-189.418	-47.2064	157.522	52.6205	34.1899	68.1644	-29.0482	-42.2212	151.575	-140.989	156.253	-267.045	225.89	-194.742	234.379	-44.0098	-120.29	-116.549	330.249	-129.54	221.967	-59.5508	99.4721	-101.331	-91.7881	-19.0286	209.556	-195.117	33.7051	-89.4114	79.6635
218	40.7222	3.16976	4.12394	68.8788	52.535	-97.1688	-187.006	-48.8462	163.233	46.8299	35.0997	67.886	-22.2858	-47.2282	150.711	-141.145	155.455	-276.498	234.653	-216.59	211.354	-4.78347	-139.231	-116.867	330.606	-126.398	209.064	-50.7717	100.88	-104.37	-82.3002	-27.859	193.706	-181.437	40.6446	-98.2612	77.7355
219	77.8257	3.18412	4.13988	70.4173	52.746	-96.8932	-187.382	-49.8606	157.655	53.3652	34.0308	67.9058	-23.5601	-46.2497	151.229	-141.141	155.71	-272.607	232.682	-211.892	207.794	-5.63571	-135.871	-117.769	342.91	-141.602	207.233	-46.2686	97.1459	-103.244	-86.8796	-22.8783	195.15	-183.183	39.8354	-97.1452	78.6944
220	105.805	3.18428	4.10609	71.6417	52.0269	-96.0489	-185.396	-53.0348	153.056	58.9128	33.5593	67.7148	-21.3052	-47.6831	150.847	-140.83	155.417	-267.941	228.903	-203.312	208.715	-14.6393	-129.684	-117.183	353.769	-156.463	213.314	-47.5402	93.2509	-101.433	-97.5169	-16.6697	195.227	-181.599	43.8354	-97.6635	78.641
221	-134.076	3.22215	4.12066	71.9125	52.4839	-95.4169	-178.864	-58.9329	167.201	45.3969	35.4546	69.879	-32.8187	-44.6955	146.919	-137.656	162.766	-269.652	227.728	-211.645	171.387	27.7995	-143.771	-116.427	350.343	-150.948	209.507	-45.4577	94.8143	-104.063	-88.2931	-29.8081	175.408	-161.89	49.6505	-101.74	76.6733
222	-147.496	3.23596	4.11038	71.4461	51.4062	-95.5051	-179.615	-58.8585	161.63	51.1264	34.7954	70.4626	-36.7836	-41.2948	148.678	-139.76	163.328	-267.825	226.956	-209.358	172.487	25.0926	-142.021	-115.677	351.041	-152.136	213.457	-48.0795	94.4177	-104.954	-85.0933	-31.6632	166.741	-154.255	50.8304	-103.807	76.3316
223	-128.795	3.25491	4.10211	70.6414	50.7816	-95.4745	-180.453	-58.4763	159.485	53.5887	34.3405	69.9708	-32.1317	-43.7402	149.265	-140.282	161.177	-265.881	222.389	-202.742	169.408	25.0332	-139.56	-115.967	359.888	-163.573	214.793	-46.7529	91.6156	-105.281	-83.9744	-32.4324	160.883	-149.02	51.407	-104.442	76.3274
224	-72.069	3.26222	4.10671	70.2649	50.4077	-95.5105	-178.963	-60.1346	159.05	54.2666	34.2075	70.1412	-34.8001	-40.3866	152.111	-143.039	160.69	-264.62	219.904	-198.511	169.689	22.5411	-137.531	-114.639	358.505	-162.807	213.32	-45.1239	93.749	-106.057	-79.8042	-37.1736	158.457	-145.088	41.9741	-94.0228	76.7908
225	-40.117	3.27039	4.10467	70.0808	50.4374	-95.6243	-178.711	-60.2322	158.895	54.4404	34.123	70.3056	-35.8979	-39.5857	153.313	-144.254	160.874	-264.112	221.869	-199.034	176.788	14.7471	-136.061	-114.185	361.211	-166.859	215.33	-45.3453	92.4774	-106.185	-77.0691	-38.9685	158.706	-145.6	36.5135	-89.7066	77.382
226	22.7416	3.28726	4.10077	70.8107	50.3971	-95.0471	-178.338	-61.5333	154.845	58.979	33.8086	70.7017	-36.1689	-39.4523	155.698	-146.839	160.976	-263.859	221.01	-196.075	182.906	7.68838	-133.976	-113.421	355.781	-160.649	214.669	-44.5528	93.3356	-104.094	-85.68	-34.2809	159.243	-144.022	33.5506	-83.9244	77.7809
227	71.5146	3.30507	4.11208	71.1694	50.8612	-94.9232	-178.003	-61.9886	154.099	59.8362	33.7789	70.952	-37.365	-38.5227	157.709	-149.055	161.433	-263.333	222.856	-197.42	187.417	3.50403	-133.496	-112.136	357.389	-165.062	216.963	-43.811	91.7787	-104.645	-83.5026	-35.4001	158.411	-143.405	27.7548	-78.7532	78.2919
228	37.8043	3.34469	4.12152	71.7766	51.143	-94.0995	-176.86	-63.864	149.368	64.7934	33.7907	71.8498	-40.8808	-36.5307	162.511	-154.377	163.084	-262.86	223.793	-197.021	194.264	-3.12665	-132.181	-111.148	357.641	-166.671	219.088	-43.5818	90.7343	-103.723	-87.6644	-33.1398	156.67	-141.002	30.1832	-79.5967	78.1781
229	-14.3204	3.39861	4.1345	69.5242	50.2347	-93.9073	-178.914	-60.4869	151.615	61.3058	34.9768	71.3392	-34.7694	-40.782	160.922	-153.121	161.453	-262.79	224.109	-199.861	189.68	4.14175	-134.579	-108.7	334.539	-141.254	214.511	-40.9763	94.7864	-104.806	-83.3077	-34.6074	151.875	-137.264	24.3903	-75.979	78.6072
230	66.9866	3.40515	4.10638	71.0488	50.267	-92.9695	-177.101	-62.7863	145.756	67.1079	35.2026	70.536	-26.2533	-46.8073	159.31	-151.913	159.425	-260.769	220.234	-192.717	189.704	-0.136562	-130.473	-106.968	343.01	-156.174	216.552	-36.2835	89.3434	-102.755	-94.2429	-28.3311	150.271	-133.441	25.3254	-73.5284	78.4423
231	58.5683	3.43775	4.11213	71.8797	51.0738	-93.0395	-177.379	-62.4391	145.869	66.9246	35.1864	70.0961	-21.4987	-51.4867	157.508	-150.581	160.61	-260.535	221.3	-195.595	186.808	4.42972	-132.347	-107.924	342.207	-152.334	216.557	-38.3658	91.0912	-102.735	-100.086	-21.9654	145.118	-128.99	23.2159	-71.5134	78.5557
232	92.6765	3.44317	4.10161	72.9084	51.4066	-93.2557	-179.387	-60.4935	145.154	67.5278	34.8836	70.0882	-22.3441	-50.8324	156.718	-149.77	160.871	-260.068	218.784	-192.349	184.344	5.82607	-131.287	-107.682	346.945	-158.632	217.667	-37.3569	89.292	-101.164	-104.671	-20.7818	143.169	-125.819	23.5639	-69.5672	78.6816
233	99.6706	3.45708	4.10716	74.26	52.4955	-93.2844	-179.532	-60.3224	145.23	67.4202	34.8765	70.7061	-27.5743	-47.5206	157.218	-150.387	162.685	-259.565	219.908	-192.271	189.194	0.379445	-130.055	-107.154	349.098	-162.586	218.12	-35.0974	87.4943	-99.8972	-110.699	-17.7056	141.822	-123.235	20.8324	-65.1813	79.076
234	97.7555	3.48039	4.1183	74.761	53.5829	-93.4216	-178.71	-60.5997	143.46	68.6943	35.0112	71.3878	-34.1798	-43.3757	156.812	-149.963	164.984	-258.707	220.88	-191.492	194.55	-6.20371	-128.121	-110.387	351.916	-160.56	213.571	-34.8136	89.6345	-99.4172	-113.676	-17.1786	136.916	-117.648	16.1944	-59.1304	79.3305
235	-2.88355	3.44115	4.17695	74.2637	54.6443	-94.5905	-181.286	-57.979	149.283	63.3405	34.3263	71.1219	-33.5373	-43.8253	155.295	-148.351	165.405	-261.462	222.421	-194.481	182.168	6.27314	-133.078	-113.014	359.659	-167.597	208.392	-32.6288	90.1122	-104.507	-104.658	-25.1874	149.64	-130.7	8.88741	-51.9707	78.8067
236	-20.8159	3.44454	4.17477	75.2733	55.1426	-95.043	-185.586	-53.8837	148.918	63.6241	33.6897	71.1781	-34.4806	-43.6366	154.153	-147.407	166.56	-261.987	227.678	-203.04	184.004	8.57465	-136.5	-111.764	351.015	-156.547	211.104	-36.1231	92.6433	-103.119	-111.859	-19.3978	151.356	-131.983	11.288	-53.9714	78.9315
237	1.62797	3.45351	4.16382	75.4364	55.4164	-94.5824	-183.132	-56.1335	147.099	65.081	34.2259	71.8241	-39.9504	-40.4805	154.576	-147.805	168.752	-261.574	227.05	-200.991	186.898	4.11247	-134.787	-111.227	353.763	-160.902	212.113	-34.6194	91.0075	-101.59	-114.643	-21.2157	148.754	-127.404	11.4174	-51.512	78.6659
238	50.2556	3.46239	4.14838	75.5981	55.1666	-94.5606	-184.227	-55.0337	145.761	66.126	34.193	72.3735	-44.943	-37.6002	154.668	-147.942	170.852	-261.264	227.531	-200.135	191.601	-1.48691	-133.27	-109.812	352.266	-160.399	215.334	-35.3506	90.3938	-100.165	-119.601	-17.9468	148.643	-126.955	16.9332	-56.2328	78.6496
239	1.5438	3.46557	4.1557	76.0317	56.0946	-94.0923	-183.214	-56.3864	143.675	68.3667	34.2351	72.8335	-46.8718	-37.0916	155.972	-149.273	172.093	-262.642	232.067	-209.082	191.371	4.49755	-138.074	-109.774	349.224	-155.741	217.499	-38.3234	92.1538	-101.033	-121.943	-14.778	145.406	-125.01	19.8396	-60.4272	78.4232
240	22.5693	3.47157	4.13859	75.3966	55.409	-94.0804	-182.792	-56.5967	143.529	68.2816	34.4138	72.5723	-44.7463	-38.4797	155.242	-148.707	171.665	-261.525	228.332	-204.37	186.407	7.24166	-136.512	-109.918	349.803	-155.161	218.622	-39.457	92.5738	-99.5246	-126.115	-12.4423	144.016	-123.209	23.9676	-63.8147	78.4906
241	45.2072	3.47597	4.12701	74.9846	55.083	-93.7251	-182.417	-57.3318	142.067	69.9472	34.3639	72.49	-42.1074	-40.4827	156.063	-149.554	170.967	-261.291	226.849	-202.331	186.183	7.07631	-135.598	-109.941	350.724	-155.125	220.566	-41.1281	92.8405	-98.0842	-130.157	-10.2971	142.113	-120.96	28.0616	-67.1553	78.5825
242	11.7615	3.46334	4.12459	75.4427	56.3114	-93.9198	-184.425	-55.4628	141.718	70.2949	34.0394	72.4244	-42.2302	-40.2552	155.669	-149.155	170.922	-262.433	229.631	-208.089	186.497	10.3459	-138.864	-108.649	355.558	-163.103	223.446	-39.7765	90.0416	-96.1137	-134.226	-9.77601	142.782	-119.952	30.0991	-67.9589	78.4265
243	11.0778	3.45075	4.11202	75.6841	57.6667	-94.4379	-187.027	-52.4912	142.14	69.4048	33.8277	73.007	-49.0201	-36.4471	155.083	-148.581	173.808	-264.37	232.007	-212.808	190.229	10.4552	-141.646	-108.082	354.695	-161.716	226.192	-41.2649	90.1974	-94.2617	-140.4	-6.86177	143.466	-119.164	29.9969	-67.2708	78.3206
244	28.4156	3.47052	4.09205	75.1739	56.4003	-94.444	-184.878	-53.75	141.815	68.8943	34.5482	73.1885	-52.3198	-34.294	153.781	-147.6	175.374	-262.34	226.178	-205.162	183.709	13.3985	-139.496	-108.317	353.205	-158.097	229.201	-45.3907	91.6424	-95.0022	-140.328	-5.14573	140.447	-117.675	33.2664	-71.4238	78.3731
245	176.698	3.54652	4.09061	73.0003	58.3101	-94.4496	-193.161	-45.2539	143.326	67.1527	34.399	72.8664	-49.2589	-38.4925	151.744	-145.35	176.35	-260.093	219.424	-191.903	190.389	1.07869	-133.404	-108.403	364.507	-167.193	228.363	-39.4774	87.2094	-87.7614	-166.731	12.9773	131.974	-108.114	40.7682	-77.6739	80.1677
246	208.949	3.56514	4.0892	72.0167	59.7451	-95.6688	-196.974	-40.9022	144.865	64.9881	33.8132	72.7606	-51.6669	-37.9694	148.76	-142.661	178.636	-259.353	218.899	-190.686	190.268	0.412441	-132.647	-111.137	365.039	-160.607	228.792	-45.2878	90.9208	-90.1086	-178.184	28.0739	124.901	-104.252	46.5812	-85.5136	79.6191
247	195.943	3.57267	4.09274	71.0899	61.0295	-95.5244	-195.623	-42.2072	143.942	65.9346	33.9214	72.5989	-49.5441	-38.9787	149.102	-143.111	177.432	-258.595	220.093	-193.585	187.119	4.91673	-134.339	-111.087	365.195	-160.006	229.075	-45.1379	91.1816	-91.8809	-185.165	36.8958	120.313	-101.586	50.5083	-90.9106	79.3655
248	181.14	3.55933	4.10371	70.019	62.4829	-94.1676	-187.457	-50.4499	141.385	68.7381	35.0519	71.7617	-39.6396	-45.7573	148.465	-142.934	175.013	-259.025	224.99	-201.452	188.211	7.0763	-137.485	-110.359	367.41	-163.459	230.872	-44.5771	89.9464	-95.2174	-194.248	50.2161	115.052	-99.6657	52.4208	-95.7983	79.1144
249	120.665	3.5485	4.10711	69.1919	63.1189	-93.6193	-179.14	-57.174	140.319	68.191	36.9837	71.5423	-43.7661	-42.987	143.245	-138.174	176.757	-257.052	224.554	-201.512	182.476	11.1009	-137.59	-110.871	367.113	-162.367	231.5	-45.964	91.0304	-99.3197	-198.422	61.2471	108.458	-97.1283	50.3266	-97.8719	79.0853
250	141.687	3.5707	4.10915	68.1951	62.5718	-93.3443	-176.081	-60.3898	140.609	68.3678	37.0079	71.4818	-39.6699	-46.1248	144.891	-139.723	175.177	-255.716	221.337	-195.536	184.315	6.54996	-134.802	-112.726	367.543	-158.687	233.079	-50.5984	93.3848	-100.932	-199.875	66.6326	102.865	-93.9352	51.2378	-101.456	79.1265
251	37.1064	3.615	4.12038	71.7302	60.3945	-92.6203	-168.673	-67.2168	142.026	66.8416	38.3875	72.1612	-42.0535	-45.2981	145.8	-140.194	175.742	-254.953	222.659	-196.893	186.894	4.72209	-134.776	-114.749	358.03	-147.828	231.434	-54.5717	99.1613	-105.319	-172.113	45.0441	96.7322	-90.5875	44.2677	-96.3137	79.5292
252	87.8323	3.65536	4.17743	76.0216	56.9212	-91.6903	-162.348	-74.2422	142.683	66.9559	38.9673	72.9755	-49.1607	-39.1454	147.69	-141.223	175.393	-252.322	221.878	-195.361	182.15	7.2722	-133.195	-116.875	350.648	-143.043	225.614	-53.9538	102.067	-110.748	-137.664	24.1979	100.619	-98.2643	27.5166	-85.094	79.4641
253	113.463	3.6356	4.18175	75.0649	58.3056	-90.8049	-163.024	-75.7347	138.458	72.9254	37.7079	72.7179	-44.4059	-43.7266	148.367	-142.246	175.352	-251.856	224.083	-196.231	189.674	-0.438817	-131.715	-115.802	366.893	-166.562	232.477	-53.0259	95.4128	-110.247	-142.935	31.697	102.163	-100.331	27.1675	-86.4219	79.7046
254	183.816	3.66314	4.18883	74.515	58.3264	-90.8307	-164.942	-74.3172	137.355	74.4245	37.1836	72.4286	-40.7949	-45.9986	148.491	-142.562	174.164	-250.772	223.422	-194.55	191.27	-2.57119	-130.384	-114.719	365.687	-166.65	233.622	-51.6855	94.4827	-109.812	-147.488	34.233	100.817	-98.2722	29.0324	-86.9566	79.6943
255	30.77	3.85186	4.2827	71.6144	54.518	-90.4962	-148.408	-83.4867	164.254	41.8794	45.9478	74.9088	-67.5771	-27.3332	149.922	-142.642	180.358	-249.258	222.034	-191.29	192.024	-5.33165	-127.93	-115.098	311.03	-101.805	232.471	-70.4356	114.49	-119.996	-87.9997	-7.62595	100.958	-103.332	-10.8707	-53.0499	81.008
256	-53.7943	3.8248	4.27329	73.0719	55.0491	-90.5723	-148.753	-83.7273	161.476	44.9698	45.3223	73.3608	-51.0077	-36.7096	148.428	-142.053	173.94	-249.218	223.622	-199.114	178.818	12.7062	-134.057	-115.221	317.17	-110.276	226.925	-62.2717	112.06	-118.356	-95.1289	2.58816	97.8611	-101.229	-3.90433	-63.882	80.4524
257	-52.7586	3.82018	4.26446	75.2351	55.7963	-90.321	-154.814	-80.8538	155.408	53.3771	42.7968	72.562	-42.8007	-41.1378	148.07	-141.911	170.338	-248.153	223.403	-198.307	178.506	12.3821	-133.205	-115.827	331.841	-130.277	222.177	-51.6445	106.48	-117.397	-102.8	11.6839	94.961	-98.6738	-2.15663	-67.7581	80.4048
258	-27.9007	3.82552	4.25412	77.5532	56.9749	-90.2982	-156.723	-80.447	151.045	58.9165	41.2864	72.4249	-40.2478	-42.6729	148.239	-142.238	169.266	-246.183	224.136	-197.716	180.271	9.53548	-131.648	-115.27	343.167	-146.442	222.502	-46.8428	101.706	-116.573	-110.753	20.3044	91.8669	-95.6357	-0.890951	-69.3493	80.435
259	-18.0501	3.80287	4.24442	78.9223	57.558	-90.3787	-158.658	-79.2991	148.546	62.0283	40.3301	72.393	-40.6361	-42.4657	147.76	-141.675	169.504	-246.257	224.716	-198.794	180.244	10.1932	-131.978	-115.017	350.199	-155.27	226.321	-47.9932	99.5282	-116.322	-115.408	22.3956	90.9839	-93.8842	1.56546	-70.0445	80.3787
260	-14.3946	3.81767	4.24662	79.6012	58.8754	-90.3232	-161.292	-78.1392	145.169	66.6998	38.8243	72.6487	-41.5866	-43.924	146.879	-140.686	172.144	-246.274	227.371	-202.373	182.74	9.12629	-132.784	-113.358	353.935	-162.795	229.358	-46.264	96.5158	-116.076	-121.44	27.8241	88.4533	-90.9989	2.53619	-70.557	80.3195
261	6.0459	3.84144	4.23166	77.9802	59.1385	-90.586	-166.174	-74.0943	143.696	68.7903	37.7419	72.93	-40.7727	-43.255	149.96	-144.465	169.646	-243.873	229.414	-203.436	185.684	5.73551	-131.661	-114.938	349.129	-152.054	228.606	-50.2793	100.53	-115.305	-127.485	36.5556	85.1381	-88.6715	5.72503	-75.7207	80.132
262	48.4156	3.85156	4.20873	77.1927	59.1971	-90.7296	-171.537	-69.9738	141.82	71.5858	36.4196	73.0843	-42.4759	-42.3445	149.616	-143.875	170.248	-242.759	227.108	-200.681	180.618	9.2031	-130.803	-114.469	349.992	-153.241	230.06	-50.5154	99.9951	-114.682	-131.671	41.1508	83.4048	-87.3022	10.3149	-80.8878	79.9622
263	38.4232	3.84402	4.20672	76.6734	60.1609	-91.017	-175.139	-66.8442	141.097	72.6438	35.6479	72.9978	-41.6568	-43.2877	149.511	-144.159	170.068	-242.844	230.195	-204.11	186.691	4.67767	-131.098	-113.963	352.177	-156.31	231.504	-50.1567	98.9625	-114.085	-136.658	47.5145	80.535	-85.2073	14.0907	-86.1354	79.7844
264	69.3805	3.87182	4.20124	76.4403	60.575	-91.087	-174.517	-67.2365	140.419	73.1638	35.6367	73.2871	-43.8047	-42.369	149.909	-144.462	171.03	-241.302	229.132	-201.632	186.596	3.00364	-129.357	-113.069	354.36	-160.555	232.308	-47.9101	97.1365	-113.436	-139.026	49.2364	76.8344	-82.052	14.2491	-86.5598	80.5
265	58.9665	3.89754	4.2102	75.9374	61.3065	-90.5394	-172.228	-70.7971	136.374	78.8361	34.5183	73.4975	-39.4515	-46.1698	152.847	-146.774	169.431	-239.654	231.235	-204.155	187.498	3.16834	-129.709	-114.428	352.638	-154.765	231.243	-49.9826	99.6051	-112.104	-142.362	54.7509	73.8669	-80.4293	13.8509	-88.2173	80.7963
266	-31.0711	3.91146	4.21796	75.6635	62.5131	-90.4484	-174.849	-69.1762	135.499	80.6026	33.6648	73.4022	-35.9648	-48.5761	154.45	-148.25	168.075	-239.682	233.456	-207.116	190.712	1.75557	-130.549	-113.816	354.168	-157.363	232.298	-49.0115	98.4773	-111.389	-147.359	60.0427	72.2867	-79.0814	12.4006	-87.6065	81.241
267	-21.4342	3.9323	4.22348	75.0744	63.245	-90.4773	-174.878	-69.088	135.594	80.4493	33.6876	73.9284	-40.5944	-45.4099	155.453	-149.291	169.158	-238.394	232.83	-204.818	193.278	-2.1785	-128.761	-114.08	354.442	-156.757	232.002	-48.5603	98.7062	-110.673	-151.699	64.4539	70.4081	-77.4648	11.0285	-86.6498	81.6507
268	-32.9529	3.95353	4.23114	75.4377	64.5152	-90.536	-175.422	-68.562	135.276	80.777	33.5848	73.7479	-37.7123	-47.06	156.363	-150.298	167.922	-238.061	233.305	-206.396	192.201	0.73462	-129.844	-112.746	356.817	-161.909	233.722	-46.5367	96.4145	-110.241	-155.993	67.299	68.5735	-75.1551	6.02278	-80.7211	82.4349
269	-36.5367	3.98805	4.24971	74.9445	65.6501	-90.4352	-173.085	-70.4213	135.647	80.0368	34.0737	73.9177	-37.3408	-46.3449	159.173	-153.318	166.444	-236.493	233.499	-205.311	196.029	-3.27331	-128.508	-114.594	359.482	-161.325	232.991	-48.2278	97.8283	-109.467	-160.434	73.0092	65.4463	-72.6758	3.01746	-78.5008	82.7481
270	-20.1224	4.01066	4.2481	73.8683	65.7824	-90.6113	-173.148	-70.0534	134.913	80.5352	34.0822	74.3019	-41.0982	-42.9668	160.374	-154.716	166.43	-234.668	232.938	-204.356	194.05	-1.67675	-128.044	-115.776	356.91	-154.671	231.9	-50.1834	100.473	-108.778	-167.101	82.2391	63.2637	-71.4571	5.504	-83.0399	82.3816
271	-11.2344	4.02451	4.25972	73.6549	66.2496	-90.5946	-172.291	-70.6147	135.365	79.7801	34.3771	74.0451	-37.7357	-44.6289	161.478	-155.965	164.804	-234.631	234.244	-205.702	198.745	-5.11845	-128.09	-114.183	361.943	-164.116	233.527	-46.6681	96.8596	-108.803	-172.414	87.476	61.8934	-69.8524	5.67458	-83.1942	82.3698
272	8.44057	4.04337	4.26777	72.4569	65.7659	-90.9247	-172.509	-69.683	136.048	78.4075	34.6656	74.2371	-39.5726	-42.6446	162.515	-157.372	164.137	-233.34	234.755	-205.426	201.714	-8.14245	-127.304	-116.071	361.343	-158.786	232.461	-49.332	99.6737	-108.375	-179.049	96.8673	60.2994	-69.3008	8.28149	-87.9565	81.9824
273	-15.7082	4.05276	4.27424	71.8682	65.0243	-91.0265	-173.124	-68.7906	137.381	76.9004	34.7891	74.3762	-41.7071	-41.2226	161.788	-156.639	164.68	-232.175	232.765	-199.894	202.197	-13.7979	-125.207	-115.684	362.737	-160.934	232.238	-47.5653	98.8127	-108.133	-177.58	94.7684	61.854	-72.603	10.8544	-92.1591	81.5643
274	-11.8622	4.06635	4.27905	71.8657	65.4877	-90.8817	-172.554	-69.5725	137.159	77.3175	34.7586	74.1297	-38.7343	-42.7504	163.599	-158.901	163.338	-231.471	232.561	-203.306	191.547	-0.224878	-128.726	-116.041	361.959	-158.416	232.006	-47.999	99.8	-108.046	-184.111	101.242	61.5905	-72.1031	7.45061	-88.8948	82.0191
275	-66.114	4.07101	4.2899	70.8293	64.8969	-90.4442	-169.58	-72.8718	136.623	78.1648	34.9717	74.1461	-37.8361	-43.0456	165.371	-160.622	162.489	-231.028	234.078	-204.98	194.519	-2.24794	-128.859	-115.47	363.283	-161.679	232.513	-46.7788	98.9949	-107.704	-187.94	110.534	61.327	-74.1822	14.9054	-100.323	80.6595
276	-113.306	4.11434	4.28841	73.02	63.2373	-90.9484	-163.595	-78.0722	143.031	71.8531	35.7029	74.2852	-38.7575	-43.1733	165.376	-160.341	162.899	-228.345	231.483	-201.354	187.522	2.10942	-127.318	-116.979	355.427	-153.15	231.243	-50.7493	103.647	-106.562	-159.771	91.4967	57.1727	-75.1097	18.7662	-109.585	79.8585
277	-32.3532	4.10913	4.28959	69.454	63.9521	-92.1722	-182.939	-60.401	141.429	74.8962	32.2062	74.9082	-46.8647	-42.8068	158.793	-153.113	169.344	-229.003	233.544	-205.103	189.203	2.21796	-129.223	-116.557	368.625	-165.465	233.709	-47.2459	98.4425	-107.098	-199.55	123.005	55.5816	-68.9994	16.1748	-103.181	80.7415
278	-24.2041	4.13371	4.29119	69.0074	63.3597	-91.4896	-180.579	-63.4195	138.803	77.8837	32.4063	75.0859	-46.2643	-44.2475	159.728	-154.202	169.688	-227.984	232.039	-202.575	190.272	0.401396	-128.076	-116.813	367.938	-163.924	234.637	-48.4619	98.9914	-106.709	-199.087	124.043	54.6828	-68.8064	20.5784	-109.033	80.2379
279	-142.414	4.10937	4.33815	71.5395	66.1126	-92.3332	-180.286	-63.7502	145.193	71.8673	32.2193	75.9797	-50.5324	-44.3653	158.581	-153.109	173.075	-231.976	237.833	-211.026	184.241	9.54388	-134.795	-115.619	369.724	-171.698	230.839	-40.3799	95.7956	-107.969	-178.244	100.145	58.6666	-74.4428	23.5363	-110.832	80.0474
280	-156.336	4.12113	4.33906	69.8932	64.4125	-91.6231	-174.769	-68.4354	141.479	74.5459	33.4251	75.548	-49.9334	-44.9883	155.916	-150.914	173.796	-230.408	232.471	-203.377	180.721	9.27246	-131.743	-120.489	368.225	-159.222	230.04	-50.1054	102.99	-106.566	-178.848	104.955	57.211	-75.0429	25.4986	-115.716	79.6627
281	-142.336	4.21635	4.40995	74.5106	63.1085	-92.0155	-155.92	-82.6261	163.614	49.8023	38.0869	76.8669	-66.9029	-35.8839	153.286	-147.387	180.77	-227.716	225.36	-193.308	172.67	12.6975	-127.828	-123.688	365.291	-159.782	226.063	-51.7646	105.365	-97.3966	-129.544	73.1125	58.8583	-87.9224	12.8119	-116.715	79.7054
282	-153.283	4.25322	4.32993	75.2507	65.0549	-90.8058	-161.026	-77.4574	164.459	48.8491	38.3239	76.1426	-60.8912	-39.4047	151.71	-146.196	178.172	-224.405	224.11	-198.28	174.881	9.58166	-130.3	-122.457	366.462	-164.374	225.389	-47.3002	102.972	-97.0189	-133.462	76.7991	45.4447	-71.6834	7.23854	-113.333	80.0906
283	-159.628	4.26726	4.3317	74.883	64.6563	-90.9126	-162.228	-76.7645	161.896	51.6363	37.843	75.934	-58.3514	-39.8332	152.83	-147.578	175.868	-222.845	223.448	-196.702	173.734	9.87969	-129.151	-121.976	365.704	-164.271	224.497	-45.6739	102.571	-95.9052	-135.667	79.3214	46.2357	-73.0897	6.69681	-113.027	80.1339
284	-172.83	4.27171	4.341	74.464	64.469	-90.978	-162.45	-76.7317	160.15	53.4285	37.6198	75.3567	-52.5628	-43.4542	152.638	-147.753	174.088	-222.771	226.164	-201.224	174.533	11.231	-130.837	-121.834	367.115	-165.993	224.29	-45.2896	102.172	-94.4545	-137.619	82.8637	47.1417	-75.3286	8.46786	-116.209	79.9237
285	-164.313	4.27776	4.32902	73.7127	63.9508	-91.134	-161.166	-77.9439	156.98	56.5165	37.4174	75.2768	-51.2766	-43.0611	153.939	-149.246	172.177	-220.802	225.472	-198.053	176.539	7.22861	-128.119	-121.408	365.376	-163.945	224.166	-44.6746	102.36	-95.5945	-143.569	87.823	45.5755	-72.5352	10.101	-116.364	79.9092
286	-158.826	4.28067	4.32465	73.6328	63.6699	-91.1174	-161.996	-77.6189	154.889	58.9574	36.9627	75.1488	-50.6443	-43.0973	153.985	-149.297	171.468	-219.99	224.471	-195.901	177.567	4.59845	-126.654	-121.375	366.333	-165.169	224.927	-45.029	102.044	-94.2868	-142.889	87.4652	45.7921	-73.4927	8.29081	-115.555	79.9538
287	-151.402	4.26781	4.31569	72.7578	63.536	-90.8617	-163.661	-77.1377	150.429	64.1188	36.208	75.2939	-54.0691	-41.5489	152.979	-147.967	172.914	-219.175	225.865	-197.874	177.163	5.58882	-127.066	-120.504	365.792	-165.549	226.189	-45.3263	101.442	-94.7535	-150.507	94.8747	48.3511	-75.4828	8.04571	-114.46	79.8422
288	-165.733	4.27375	4.32901	72.4085	63.0946	-90.6304	-164.943	-76.9048	146.617	68.5461	35.5631	75.6424	-59.0485	-39.0428	153.191	-147.869	174.873	-218.402	225.903	-198.031	175.945	6.81829	-127.058	-120.944	363.158	-160.749	225.956	-46.8704	103.078	-92.8153	-150.127	96.15	49.0862	-78.2785	11.4192	-119.481	79.4137
289	-173.652	4.27876	4.34256	71.1082	62.3461	-90.6004	-165.486	-76.6083	145.98	69.3746	35.3458	75.2846	-56.7331	-40.3707	152.959	-147.751	173.968	-217.324	226.243	-197.632	176.737	5.9111	-126.027	-120.421	364.888	-164.162	225.479	-45.0664	101.806	-89.4979	-156.237	104.125	54.7897	-86.5963	10.4627	-120.496	79.5668
290	-174.868	4.31062	4.34905	70.3267	61.5436	-90.3929	-168.718	-74.4485	143.651	72.4502	34.6152	75.1403	-55.6936	-41.2867	152.274	-147.285	173.422	-214.724	223.226	-194.974	167.444	14.4067	-126.207	-120.178	362.655	-161.681	224.934	-44.7374	102.198	-84.3711	-161.558	112.618	58.7252	-94.4166	6.52063	-120.13	79.3448
291	-152.145	4.31763	4.3177	70.1215	63.4114	-90.547	-173.252	-68.6319	142.433	73.3481	34.5165	75.0093	-53.9606	-41.8712	152.442	-147.716	171.366	-212.467	228.231	-199.185	173.956	8.23251	-125.239	-119.345	375.93	-177.273	227.124	-40.9364	96.2883	-85.4887	-169.864	112.688	51.9504	-82.0347	13.188	-122.016	82.3291
292	-155.151	4.33606	4.31332	69.3207	61.9332	-90.5731	-173.443	-68.4755	142.44	73.3592	34.4662	74.5169	-48.1929	-45.7553	152.546	-148.332	169.365	-210.832	227.783	-197.705	175.489	6.2165	-123.983	-119.4	365.352	-162.624	225.285	-42.5058	100.092	-83.3047	-172.613	116.982	53.7894	-85.3924	11.5503	-121.863	82.3347
293	-165.517	4.36103	4.31164	69.0569	62.5166	-90.3282	-172.39	-69.3653	141.912	73.7892	34.7306	74.3164	-46.5304	-46.9955	152.107	-148.03	168.818	-209.158	227.621	-200.71	170.657	12.1561	-127.123	-117.537	367.133	-168.903	225.303	-37.9486	96.8222	-82.0813	-181.061	126.986	56.3564	-88.6408	7.36322	-119.902	81.8217
294	-91.3107	4.44976	4.36888	70.2159	62.547	-89.8483	-163.292	-72.5086	140.901	72.3179	38.4383	74.5286	-48.7225	-44.6132	153.154	-149.053	168.391	-209.007	232.145	-204.357	180.711	2.99055	-126.144	-123.399	358.929	-156.788	216.363	-42.9167	104.227	-78.0852	-172.17	141.781	46.491	-93.1098	-11.9836	-112.433	74.0777
295	-88.6426	4.45435	4.36963	69.9335	63.1792	-89.9178	-163.958	-72.0441	140.732	72.4858	38.2872	74.3953	-47.8782	-45.1514	152.922	-148.888	168.214	-209.059	233.751	-207.306	182.311	3.08381	-127.23	-122.564	364.776	-166.343	218.622	-41.6827	101.216	-82.4063	-177.554	146.678	47.2836	-90.4891	-9.85309	-112.773	74.0966
296	-86.4014	4.45584	4.34103	70.0179	63.116	-90.1275	-166.789	-69.4514	142.699	70.705	37.9084	74.3734	-49.3442	-45.7366	151.042	-147.002	170.136	-208.803	233.534	-208.09	181.146	2.52966	-128.153	-121.845	364.025	-166.895	217.553	-39.4849	100.381	-83.181	-174.131	144.191	42.1471	-85.9171	-2.38217	-121.014	72.393
297	-91.9457	4.45927	4.35264	70.2123	63.5323	-90.0622	-164.715	-71.4133	140.911	72.2932	38.1224	74.3316	-47.5134	-46.3551	152.338	-148.463	168.947	-208.829	233.691	-209.229	178.965	6.79456	-129.071	-121.604	361.423	-163.879	215.252	-37.7037	100.849	-84.6544	-177.568	146.926	44.5294	-85.7644	-7.35033	-114.9	73.7191
298	-84.6169	4.44836	4.35536	69.5382	64.0897	-90.0739	-165.182	-70.81	140.317	72.8669	38.0106	74.3431	-47.7047	-46.375	151.81	-147.91	168.057	-207.456	227.959	-200.916	173.989	8.25939	-126.244	-122.348	372.014	-178.084	211.195	-29.2356	95.2124	-85.2091	-181.214	147.961	42.8187	-82.002	-1.84101	-119.287	74.465
299	-68.373	4.47212	4.3522	69.1068	63.6057	-90.1223	-167.884	-67.9683	140.864	72.224	38.019	74.2805	-47.324	-47.2181	151.009	-147.061	168.433	-207.249	228.237	-201.734	174.842	8.03588	-126.723	-122.763	367.443	-170.921	210.057	-30.2983	97.2984	-84.5986	-182.545	149.21	45.2237	-84.5507	-2.89029	-118.359	74.703
300	-2.9959	4.48537	4.37083	69.802	63.6324	-87.7499	-174.597	-61.8405	140.744	71.8296	38.9247	73.9987	-44.7044	-48.2455	151.295	-147.479	166.476	-205.7	230.373	-208.449	178.164	6.17347	-128.471	-123.229	360.925	-161.035	208.269	-31.5734	100.158	-82.0119	-178.553	145.213	41.1384	-81.6692	-1.91085	-120.282	75.0364
301	-7.90284	4.44066	4.40499	68.9154	62.6067	-87.7269	-172.711	-63.4648	140.582	71.8579	39.2101	74.0946	-45.704	-47.4651	151.509	-147.666	166.657	-206.461	232.17	-204.176	183.327	1.31918	-122.255	-122.727	360.741	-162.989	208.54	-30.93	99.6871	-81.9376	-179.325	145.585	52.5831	-93.1834	-5.9996	-112.686	77.211
302	-18.782	4.4379	4.39968	69.2164	63.1862	-87.8704	-173.601	-62.8933	140.687	71.8978	38.8868	73.9685	-46.6087	-47.9216	150.126	-146.251	168.192	-206.307	234.11	-208.091	180.829	4.72086	-124.012	-121.756	361.361	-165.932	206.815	-27.6619	97.9747	-81.8278	-178.382	144.698	52.4063	-92.8374	-4.92519	-113.697	77.1491
303	133.409	4.4482	4.37448	68.606	62.5489	-88.1549	-174.477	-62.2298	138.274	74.405	38.3166	71.9835	-23.9405	-64.759	152.674	-150.722	164.338	-206.716	234.981	-210.537	180.225	8.16887	-125.462	-121.3	367.893	-169.186	210.396	-26.7206	94.9326	-73.7349	-174.856	136.525	40.2957	-85.471	36.9056	-156.467	77.5795
304	13.0847	4.42652	4.36362	66.918	61.3779	-88.1577	-166.857	-69.1509	140.274	71.9488	39.3814	72.762	-31.6384	-57.7814	153.817	-151.682	164.954	-205.693	232.606	-200.456	194.935	-13.2169	-117.164	-120.539	368.031	-172.015	210.306	-25.2644	93.951	-72.9607	-180.381	142.435	46.2458	-92.1548	34.0575	-153.711	77.3377
305	-18.2368	4.40407	4.35227	66.2462	61.0092	-89.095	-164.283	-70.875	139.926	71.3542	39.4299	72.4104	-31.9497	-58.6599	148.72	-147.04	164.976	-204.683	235.123	-206.145	190.346	-5.19314	-120.448	-121.867	361.971	-159.584	208.613	-29.6565	98.6163	-72.3065	-184.824	147.614	50.6606	-96.6259	31.5135	-151.226	77.2966
306	-10.6234	4.40021	4.32809	65.245	59.1167	-89.7191	-163.118	-71.3648	139.566	70.8443	39.6076	72.0258	-31.9862	-58.2365	144.402	-143.135	164.111	-202.378	227.21	-195.391	182.399	-1.01292	-117.466	-121.981	356.242	-149.672	209.949	-34.2855	102.033	-71.2152	-187.079	150.273	53.6926	-100.218	30.5333	-150.322	77.358
307	-44.9028	4.38942	4.33123	65.8419	59.3645	-89.7216	-161.809	-73.0466	137.811	72.6684	39.466	72.1784	-32.4554	-55.6521	147.166	-146.304	161.513	-200.789	230.623	-202.509	175.974	8.21531	-121.114	-121.338	356.919	-152.071	208.766	-31.6047	100.753	-60.1455	-181.984	145.51	63.618	-118.362	27.0872	-150.81	77.0156
308	-24.0703	4.37549	4.3339	66.0223	59.615	-90.1592	-156.019	-77.6708	136.496	73.2621	39.949	72.447	-32.9458	-52.9419	149.65	-149.152	158.959	-199.833	233.857	-204.442	180.507	4.16232	-119.896	-120.815	357.94	-155.047	206.057	-27.4494	99.2119	-54.2072	-177.302	141.311	68.1304	-127.441	26.9048	-152.771	76.6039
309	-24.3816	4.37842	4.32784	64.712	59.0319	-90.8904	-157.46	-75.8286	138.284	71.3684	39.6099	72.1673	-32.3512	-52.4966	149.258	-148.44	158.231	-198.928	230.298	-200.475	176.124	7.04813	-119.25	-121.167	354.65	-148.493	206.857	-31.1593	101.869	-58.9094	-187.612	151.632	68.7893	-124.206	26.0525	-149.806	76.8974
310	31.6008	4.38753	4.32275	65.6126	57.6188	-91.4012	-161.967	-71.476	140.965	68.9176	38.9527	71.7581	-36.4648	-56.2408	142.439	-141.691	166.166	-198.345	226.928	-194.377	178.194	2.42443	-116.31	-120.567	349.04	-140.099	206.597	-33.7711	104.624	-44.3787	-170.173	133.69	82.6287	-145.646	8.02901	-134.734	78.7424
311	-15.3661	4.38449	4.32456	65.9252	59.4705	-91.2221	-161.17	-72.2771	141.037	68.8241	39.1718	71.1739	-38.9757	-57.5857	135.667	-135.263	169.475	-197.266	221.99	-192.237	164.552	16.6164	-119.059	-119.706	357.386	-156.918	201.249	-21.0549	97.2304	-49.0899	-179.115	142.2	84.9439	-141.455	0.352462	-126.239	81.2482
312	-13.5819	4.36829	4.34781	67.5367	61.0761	-91.3227	-158.921	-74.7235	139.235	70.7131	39.0731	71.2625	-39.5771	-57.5153	137.585	-137.776	169.954	-198.411	232.287	-200.386	182.583	0.69983	-116.71	-116.081	358.952	-169.83	196.039	-5.5939	88.9821	-43.1007	-171.085	135.174	90.2998	-151.031	-3.54399	-123.653	81.3818
313	-93.7902	4.48131	4.41821	66.1981	63.7884	-94.6808	-168.178	-65.4312	155.533	55.2191	36.4903	73.0863	-69.205	-45.1866	138.521	-139.469	187.251	-197.798	230.922	-200.442	183.086	-1.64324	-118.121	-125.71	373.321	-174.875	204.091	-22.6185	98.4329	-50.7808	-184.264	146.482	86.0515	-139.839	-24.7807	-104.553	83.253
314	-131.515	4.43902	4.3778	61.4838	57.7637	-95.6026	-181.767	-54.9898	147.839	64.982	32.5132	72.8644	-56.459	-52.7255	146.261	-149.338	180.962	-197.324	230.014	-199.271	182.844	-2.24995	-117.607	-130.087	371.642	-153.134	213.438	-43.9425	109.598	-57.1981	-206.657	163.367	87.2007	-133.866	2.46379	-128.879	83.5244
315	-153.375	4.43234	4.36962	62.2522	57.352	-94.8774	-179.479	-58.0198	145.774	67.3428	32.8392	72.8442	-56.0683	-52.49	146.703	-149.636	180.404	-196.531	225.789	-198.963	165.646	16.2246	-121.227	-130.95	371.853	-153.916	220.474	-49.184	107.608	-56.5293	-208.305	165.605	89.2965	-136.838	2.34333	-129.204	82.1174
316	-144.465	4.43454	4.363	61.4543	56.257	-94.4368	-179.17	-59.0178	144.815	68.5183	32.9671	72.6832	-53.5918	-54.5361	146.698	-149.941	179.811	-196.836	228.955	-199.086	180.068	0.822219	-117.981	-130.355	371.112	-154.096	221.555	-48.9233	106.935	-55.7824	-211.46	169.281	94.3457	-142.45	0.273936	-127.581	81.8469
317	-133.735	4.44099	4.35195	62.004	57.189	-94.2879	-178.619	-59.6009	144.147	69.1591	33.0563	72.4671	-51.7856	-56.0337	146.302	-149.723	179.526	-195.098	225.344	-197.299	166.503	14.2767	-119.776	-129.865	379.272	-166.686	222.104	-45.3839	103.103	-51.945	-209.493	168.292	100.919	-152.02	-1.76334	-126.862	81.4053
318	-135.946	4.43646	4.35071	62.32	56.9103	-94.0531	-177.056	-61.0969	143.208	70.0344	33.2856	72.4439	-51.7376	-55.5994	146.562	-150.01	178.951	-194.176	226.923	-200.368	164.082	17.7996	-121.218	-129.421	372.835	-158.913	221.768	-45.849	104.62	-50.5647	-209.717	169.389	103.808	-156.578	-1.38345	-127.735	80.6812
319	-128.434	4.43615	4.34282	61.9301	56.8682	-93.4832	-176.565	-62.5561	141.875	71.9383	33.2305	72.3261	-47.4285	-58.8412	147.355	-151.068	177.549	-194.855	231.625	-201.794	181.921	-0.594224	-117.718	-128.409	378.187	-168.388	224.167	-44.0689	101.292	-49.0954	-209.677	170.158	108.452	-162.586	-2.5957	-127.098	80.2045
320	-127.548	4.43643	4.33958	62.1581	56.4726	-93.2703	-176.161	-63.1453	141.35	72.3495	33.4701	72.0539	-46.8128	-59.3887	146.317	-150.171	177.641	-194.465	231.727	-202.953	179.957	2.29651	-118.684	-128.193	371.725	-160.079	224.986	-45.9292	103.008	-48.675	-209.24	169.541	110.299	-164.343	-3.78343	-125.851	80.335
321	-120.114	4.4331	4.32361	62.7008	56.5461	-93.1606	-176.181	-63.3075	141.122	72.5944	33.5266	71.9073	-45.6666	-60.2582	146.196	-150.24	177.283	-193.148	228.323	-201.868	166.181	16.3192	-121.025	-127.958	369.394	-157.105	225.704	-47.0047	103.639	-46.749	-207.488	168.545	113.508	-169.576	-2.53182	-127.541	79.5558
322	-110.097	4.42832	4.31159	62.9955	56.6431	-92.6413	-174.514	-65.5072	140.138	73.8707	33.7275	71.7714	-42.8755	-62.6099	146.663	-151.005	176.481	-192.508	229.269	-203.446	165.843	17.4579	-121.728	-127.161	369.987	-159.273	228.346	-47.5221	102.48	-45.1044	-206.306	168.097	116.932	-174.892	-0.634782	-129.759	78.7039
323	-63.2137	4.51508	4.38759	66.0905	60.5062	-92.1108	-166.735	-72.6522	155.048	59.1628	36.0873	72.1746	-55.9184	-62.6206	138.739	-142.701	187.359	-192.196	229.276	-201.576	171.012	11.0985	-119.63	-130.455	366.609	-157.965	226.448	-50.4655	105.866	-36.5086	-176.773	138.141	94.1987	-159.439	-18.3245	-114.9	79.9226
324	-79.3205	4.51445	4.38708	65.3117	60.8838	-91.993	-167.507	-72.4966	152.079	62.3043	35.7461	72.0507	-56.1617	-62.2284	138.294	-142.296	187.375	-191.901	230.054	-202.939	170.099	12.4031	-119.948	-129.445	371.554	-166.885	227.039	-47.3869	102.612	-40.677	-184.286	146.324	92.6655	-155.157	-14.0295	-117.719	79.7301
325	-27.3863	4.52992	4.36779	64.7703	59.8094	-92.2547	-175.378	-65.4082	147.278	67.4791	34.3398	70.7807	-45.1847	-70.9488	135.259	-140.441	185.077	-191.563	230.024	-201.382	172.774	8.48203	-118.171	-121.719	369.865	-182.135	223.825	-25.8029	89.9244	-45.716	-198.838	160.44	94.9603	-152.762	-12.633	-118.181	80.1506
326	-17.8244	4.52926	4.34648	64.6512	57.4205	-92.2656	-177.759	-63.6017	145.437	69.6239	33.7926	70.4129	-40.0914	-74.0361	135.945	-141.27	183.434	-190.727	225.923	-198.142	163.738	16.9424	-118.956	-117.232	357.935	-173.144	225.091	-21.681	88.4859	-48.2348	-205.979	166.571	97.0447	-152.47	-7.61996	-121.969	80.2444
327	-17.6058	4.54084	4.35383	63.9557	57.2467	-92.3571	-177.004	-63.8568	144.623	69.9211	34.0309	70.0437	-38.6912	-75.2399	135.116	-140.713	183.315	-190.388	229.188	-200.071	172.245	8.51219	-117.527	-118.799	360.693	-173.861	223.085	-21.6224	89.1864	-48.823	-208.038	168.333	97.7352	-152.376	-8.05828	-121.034	80.4163
328	-44.2251	4.56944	4.40429	64.4976	61.1734	-92.5053	-168.967	-69.5563	148.087	65.4963	35.3822	71.1104	-53.3494	-67.494	133.462	-138.908	188.99	-188.959	226.427	-194.265	173.786	4.33375	-114.587	-130.964	373.827	-173.075	220.264	-36.9363	98.2799	-41.9416	-188.478	149.697	94.4995	-154.002	-21.9544	-110.109	80.9115
329	-43.5026	4.56989	4.39569	64.5708	60.8671	-92.621	-169.694	-68.8287	148.424	65.1696	35.2516	70.7491	-51.5449	-69.2357	132.86	-138.496	189.272	-188.278	226.195	-194.944	171.496	7.31916	-115.446	-129.775	371.081	-171.19	222.732	-37.7853	97.9928	-41.6735	-189.371	150.101	95.8964	-155.259	-21.2543	-110.49	80.9807
330	-48.1292	4.57003	4.38507	64.5275	59.7225	-92.5405	-169.624	-69.0687	147.811	65.8081	35.2478	70.6337	-51.0881	-69.3035	132.69	-138.394	188.876	-186.966	224.892	-195.543	164.396	15.403	-117.355	-130.363	360.172	-153.918	225.191	-45.1614	103.352	-41.8098	-189.984	150.597	95.5923	-155.104	-17.333	-114.022	80.5268
331	29.7815	4.58039	4.33648	62.8573	56.4071	-91.9119	-183.708	-58.2592	132.646	82.368	32.3203	69.3825	-21.5815	-84.689	139.692	-145.221	174.591	-186.774	230.985	-205.168	166.595	16.4553	-120.637	-129.525	368.384	-156.259	229.929	-49.2779	102.221	-47.7746	-205.277	162.734	89.358	-143.348	7.72224	-136.339	80.4553
332	36.2827	4.57827	4.3402	62.2895	55.7358	-91.805	-182.696	-59.1789	133.312	81.4286	32.7255	68.8351	-20.5703	-86.3706	137.267	-142.81	175.591	-187.496	233.7	-207.738	177.498	6.51095	-120.367	-129.263	368.057	-155.668	231.612	-50.4095	102.222	-45.2439	-208.246	166.199	98.0103	-153.478	4.12768	-133.597	80.231
333	-48.2425	4.62424	4.41711	65.0126	60.2629	-92.8729	-181.208	-60.7772	142.214	72.9264	32.4724	68.5704	-37.9191	-81.3054	129.815	-136.276	188.996	-186.774	233.009	-209.736	174.047	10.2947	-123.153	-131.163	366.816	-157.981	236.13	-56.3711	104.509	-37.2856	-186.758	145.328	88.2278	-149.948	-13.0359	-121.485	81.0367
334	175.089	4.68605	4.3526	62.9832	56.0634	-92.9776	-198.07	-45.4953	137.518	78.8407	30.1594	67.4113	-7.68715	-99.53	141.442	-148.481	178.525	-185.159	229.792	-206.89	168.97	13.7366	-123.615	-131.7	361.701	-142.48	242.359	-63.8663	107.77	-40.0687	-200.246	156.336	84.9441	-145.754	26.8509	-160.751	79.1018
335	167.178	4.6477	4.32392	62.7397	55.0012	-92.3145	-186.845	-54.3163	136.367	77.459	33.1989	66.6702	-9.42114	-94.8893	138.382	-146.293	176.982	-184.345	227.553	-203.739	166.372	15.0608	-122.586	-131.447	360.055	-140.092	246.098	-67.7727	108.352	-36.9913	-200.255	156.868	89.2643	-154.184	34.0984	-168.386	77.7304
336	145.543	4.62679	4.31122	62.1191	54.3076	-91.78	-180.712	-59.6661	135.178	77.9627	34.4112	66.7096	-10.4085	-92.5792	138.649	-146.502	175.922	-184.498	230.572	-203.669	178.622	1.69221	-119.386	-130.426	362.635	-144.753	246.896	-66.4021	106.768	-37.4303	-202.563	159.269	92.6257	-156.494	29.4794	-163.501	77.9468
337	174.756	4.60478	4.28848	63.3974	56.3626	-91.4795	-179.618	-61.2011	135.1	78.285	34.4966	66.235	-8.11747	-94.7606	137.057	-144.899	175.931	-183.751	230.216	-206.332	170.526	12.0019	-122.179	-128.124	372.667	-163.208	251.453	-62.9551	100.481	-31.613	-196.922	154.059	98.8738	-168.304	32.0036	-167.01	76.7366
338	49.1065	4.67378	4.31276	69.2309	59.1786	-95.7386	-163.019	-73.1944	168.719	42.94	36.468	70.1127	-54.7806	-58.6432	142.857	-153.867	187.331	-183.952	230.805	-202.597	169.917	9.46393	-117.365	-136.555	361.674	-148.113	262.837	-86.0886	114.214	-15.4602	-157.782	115.041	64.722	-157.53	55.6357	-197.397	70.9727
339	46.9726	4.65134	4.29342	68.5508	58.5158	-95.5944	-164.036	-72.8052	165.639	46.2144	36.157	70.0489	-55.0714	-58.1471	142.816	-153.788	187.346	-183.758	228.937	-199.6	168.566	9.7281	-115.878	-135.879	360.412	-147.378	262.981	-85.4252	113.675	-17.1769	-161.52	118.94	66.2442	-156.522	50.8463	-191.908	71.5461
340	37.2669	4.64222	4.2751	67.2994	59.1279	-95.4155	-167.193	-69.0121	158.92	51.2736	36.7678	69.2892	-59.3606	-54.1714	141.458	-153.339	189.581	-183.055	228.953	-199.818	167.803	10.4234	-115.85	-133.182	370.916	-166.32	264.928	-79.3506	107.068	-21.3886	-172.728	130.648	67.4929	-154.178	49.0601	-188.553	71.8924
341	-34.5033	4.65298	4.27457	65.0076	57.8296	-95.5797	-172.572	-62.6413	153.803	54.5851	37.1863	68.1915	-60.514	-52.808	139.141	-152.42	191.397	-182.954	232.678	-201.158	178.92	-1.48213	-113.441	-134.992	350.176	-134.203	265.313	-89.7991	116.361	-31.5419	-190.765	150.18	62.1079	-142.514	54.5406	-190.208	71.9546
342	-28.0149	4.64663	4.25196	65.1268	57.259	-94.7117	-172.606	-64.3336	150.293	59.5916	36.3818	68.6841	-57.9745	-55.4471	141.492	-154.227	190.757	-181.803	234.819	-205.315	179.784	-0.0358653	-115.36	-133.999	349.126	-133.967	271.154	-93.8763	115.816	-33.0097	-194.845	154.458	62.1412	-141.593	56.1765	-190.716	71.9288
343	-21.3325	4.63854	4.24115	65.1674	56.9568	-93.768	-171.178	-67.2076	146.764	64.3842	35.9701	69.4902	-57.4554	-55.9796	145.259	-157.077	190.119	-181.244	235.264	-206.675	179.198	1.67454	-116.38	-133.316	348.898	-133.443	273.073	-95.4129	115.72	-32.1423	-196.236	155.009	67.0091	-145.685	51.8312	-186.101	72.4128
344	-14.8958	4.64107	4.23238	65.7698	57.2532	-92.9376	-171.472	-68.4733	143.71	68.912	35.2136	69.9799	-52.0563	-61.0376	150.232	-161.878	189.154	-180.812	235.563	-208.332	177.229	4.94937	-117.899	-132.608	353.354	-139.847	273.459	-93.4734	113.821	-30.2405	-195.62	153.388	71.4823	-150.265	48.836	-183.399	72.8341
345	-3.74416	4.63235	4.22029	66.4381	57.627	-92.1331	-171.519	-69.8677	141.366	72.691	34.5586	70.7088	-49.3997	-63.0379	154.999	-166.195	187.694	-180.437	236.341	-210.906	174.704	9.33555	-119.84	-132.596	351.753	-136.866	276.18	-97.2172	114.678	-29.2232	-195.225	152.66	72.2854	-151.672	50.1132	-184.248	72.837
346	-35.1956	4.64509	4.21366	66.5555	57.2963	-91.5025	-169.314	-72.5354	139.653	74.9467	34.631	71.5518	-48.6697	-61.9208	161.418	-172.248	185.516	-179.681	236.557	-212.399	173.537	10.5845	-121.466	-132.078	354.502	-140.466	276.618	-95.988	113.508	-29.9179	-199.415	155.783	77.8429	-154.486	43.5595	-178.669	73.7438
347	-58.2248	4.65518	4.21009	67.0496	57.3559	-90.8861	-167.653	-74.5987	137.57	77.2898	34.8124	72.3732	-51.0965	-58.1861	167.38	-177.986	183.983	-178.878	236.38	-212.812	172.562	11.0135	-122.245	-132.218	352.332	-136.128	277.041	-98.2218	114.942	-31.2686	-201.356	156.848	76.9893	-151.252	42.4058	-177.566	74.5955
348	-44.3123	4.65557	4.19791	67.4632	57.352	-90.6773	-168.67	-73.7855	136.279	78.5759	34.7783	72.9799	-52.6662	-53.8071	175.258	-185.951	181.691	-178.425	235.866	-212.447	171.238	12.6536	-122.498	-131.239	353.765	-138.475	277.584	-97.3016	114.063	-33.0168	-204.563	159.86	75.8208	-148.83	44.6897	-178.526	74.6881
349	7.50706	4.65759	4.18563	66.512	56.3601	-90.97	-167.531	-74.5523	137.353	77.4445	34.837	72.2377	-48.2652	-59.1499	171.567	-182.396	182.919	-177.982	235.893	-208.975	177.117	4.40925	-119.261	-131.371	354.578	-138.487	278.597	-98.8495	114.292	-34.1432	-205.205	160.406	74.4817	-146.273	43.5362	-176.294	74.867
350	220.499	4.6556	4.16481	65.4576	54.206	-91.4999	-168.909	-73.0172	138.554	76.3845	34.4434	71.4333	-38.3176	-66.3348	171.893	-182.908	180.555	-177.187	231.394	-201.175	174.938	3.28136	-115.943	-131.779	351.872	-132.754	278.23	-100.281	116.06	-33.7057	-208.867	162.975	82.1072	-152.271	37.6353	-169.807	75.5249
351	403.229	4.64523	4.12188	66.0205	53.2537	-92.4285	-168.936	-72.3053	142.444	72.4807	34.2624	72.1403	-40.6196	-57.7597	184.612	-195.822	175.612	-176.514	227.669	-196.063	170.097	5.92618	-114.426	-130.72	353.526	-136.67	279.455	-98.5514	114.217	-35.0193	-216.775	170.56	89.3003	-156.849	29.0079	-161.081	76.259
352	431.371	4.68935	4.12706	65.3369	53.3504	-93.5488	-174.97	-66.2556	146.806	68.3882	33.4078	71.9321	-39.6572	-57.9266	183.628	-194.291	175.041	-175.622	231.103	-196.691	178.647	-4.89216	-111.852	-128.751	355.001	-141.105	273.671	-89.9855	112.878	-30.7089	-214.699	167.569	98.6773	-167.788	23.5613	-157.364	76.3565
353	574.348	4.70547	4.1112	64.138	51.9572	-92.999	-172.171	-69.3055	145.472	69.9004	33.7962	70.9982	-31.4739	-68.5942	175.407	-185.4	177.149	-174.474	231.234	-195.143	180.408	-8.19176	-110.101	-127.993	354.394	-140.434	273.963	-89.7533	113.204	-29.9744	-216.629	169.022	101.001	-170.367	24.6938	-158.209	76.2361
354	759.87	4.72592	4.09959	63.727	51.5398	-93.5861	-171.319	-69.3957	148.246	66.8375	33.9734	70.5496	-29.0058	-70.739	173.656	-183.244	177.125	-173.084	230.361	-192.146	180.566	-10.5803	-107.969	-127.339	353.119	-139.375	272.102	-87.6104	113.743	-27.4155	-215.724	167.407	106.525	-177.296	25.2852	-159.094	75.9231
355	1079.16	4.71931	4.06147	64.4361	51.1146	-94.1164	-170.547	-69.3123	150.766	63.9529	34.2059	71.0425	-30.6102	-62.5366	185.738	-195.699	172.053	-172.707	224.352	-184.124	174.2	-6.73554	-105.702	-126.587	351.604	-137.886	270.925	-85.7392	113.985	-27.2835	-219.103	170.679	114.531	-183.954	19.9089	-153.205	76.5399
356	890.055	4.77556	4.07511	65.0005	52.5147	-95.0461	-177.001	-62.5185	154.448	60.0802	33.6101	70.9269	-32.5576	-57.5235	188.871	-199.113	170.301	-170.581	232.839	-192.365	183.791	-18.0253	-106.443	-125.196	348.773	-136.058	271.106	-84.7945	114.203	-24.422	-216.809	167.173	123.629	-192.928	16.9219	-152.994	76.6298
357	984.088	4.81706	4.08742	63.8511	51.0711	-94.7102	-175.588	-64.186	152.814	61.8534	33.6683	70.2545	-24.3674	-67.4133	182.504	-192.195	171.536	-169.716	230.953	-189.521	182.784	-19.7038	-105.801	-126.821	350.243	-134.239	270.311	-86.586	116.212	-24.3425	-219.935	168.984	125.807	-194.096	19.9211	-156.779	76.6532
358	1205.86	4.81474	4.05136	63.663	49.5313	-94.601	-174.938	-65.0054	152.338	62.5147	33.5809	70.0881	-20.0624	-69.1341	185.874	-195.659	169.479	-169.445	227.278	-184.719	178.893	-17.5261	-104.458	-125.557	349.202	-134.408	272.042	-85.7359	115.255	-27.0836	-227.333	176.733	129.81	-194.949	14.5562	-150.27	77.5188
359	1576.36	4.79017	3.99536	63.4215	48.4469	-94.3078	-173.687	-66.55	152.517	62.6677	33.6036	70.2797	-20.6046	-69.1047	184.843	-194.167	169.756	-169.049	221.401	-176.646	173.034	-14.0945	-102.193	-124.063	347.361	-133.472	273.714	-85.1347	115.054	-28.4555	-230.546	180.47	142.37	-204.356	7.7768	-142.566	78.471
360	1506.24	4.79385	3.97829	63.896	49.3591	-95.1069	-175.361	-63.3725	155.905	58.2898	33.9307	70.1215	-21.7085	-62.6388	191.628	-201.673	166.506	-167.594	229.44	-184.728	182.273	-22.5405	-101.107	-124.818	341.947	-124.982	277.34	-91.2816	117.599	-28.8674	-231.82	180.014	141.385	-200.63	3.54385	-137.284	80.4477
361	1940.48	4.7856	3.93185	63.5539	47.3882	-95.1097	-176.982	-62.1686	156.003	58.5645	33.5201	70.0791	-20.3077	-64.1999	190.444	-200.116	166.327	-167.208	221.917	-174.401	175.357	-18.6123	-98.2273	-122.935	337.051	-124.745	283.533	-91.2915	113.881	-31.5123	-238.453	186.725	145.702	-200.903	-4.72278	-128.475	81.2254
362	1688.84	4.84752	3.96499	64.5663	48.6016	-95.9381	-180.917	-57.1724	159.687	54.1814	33.4645	69.5509	-17.7557	-63.0142	194.17	-204.109	163.865	-165.483	229.152	-181.055	182.255	-26.0077	-97.0936	-119.568	335.425	-131.373	283.219	-82.0075	108.423	-31.5171	-238.977	186.367	150.966	-204.26	-10.5971	-123.548	81.9971
363	1850.05	4.86443	3.97255	65.8204	50.1666	-96.1806	-182.72	-55.1581	160.615	53.1865	33.2239	68.1337	-8.44383	-67.9268	201.992	-213.187	160.489	-164.36	226.877	-176.069	179.961	-26.646	-94.2505	-117.752	333.56	-134.855	285.661	-78.9928	105.372	-30.3062	-235.166	182.232	159.244	-211.264	-19.0626	-116.111	83.0535
364	1869.95	4.90206	4.00107	66.8489	52.4502	-96.3696	-184.073	-53.2794	160.302	52.8394	33.3514	67.0969	-0.820732	-73.2892	206.092	-218.162	158.045	-162.287	234.528	-181.85	190.19	-37.9686	-91.8321	-122.136	339.638	-135.971	280.208	-78.8573	108.051	-30.232	-232.286	179.197	168.725	-219.156	-22.3975	-112.311	83.8126
365	2212.64	4.91634	3.99653	67.6849	53.5328	-96.1808	-184.472	-53.0883	157.859	55.1389	33.2906	65.6862	9.61461	-82.1608	210.048	-222.504	156.714	-161.507	231.552	-176.524	187.924	-38.1381	-89.4956	-114.392	332.989	-139.829	282.826	-70.0702	102.219	-30.1981	-229.266	175.629	175.608	-224.073	-30.8715	-103.364	85.4011
366	2478.69	4.9304	3.98707	68.1901	54.2959	-95.9872	-185.275	-52.7944	156.672	56.8568	32.9291	65.0965	14.8841	-86.8499	211.043	-222.955	155.549	-160.772	229.838	-172.819	186.415	-38.8407	-87.5198	-121.346	340.771	-138.786	278.913	-75.7639	107.197	-30.1559	-226.254	173.134	181.094	-229.439	-30.3784	-103.599	85.191
367	2452.93	4.94735	4.00568	68.9294	55.0611	-95.1291	-183.439	-55.992	152.844	61.45	32.7405	64.5999	18.4239	-91.8273	213.954	-225.996	156.85	-159.949	232.336	-174.788	189.8	-42.5608	-86.8701	-122.561	341.093	-137.077	277.61	-76.8277	108.97	-31.1135	-230.01	176.786	181.629	-228.683	-38.2799	-95.4011	86.2927
368	2434.43	4.96471	4.04144	69.4475	54.8988	-94.1953	-181.154	-59.3591	148.831	65.9998	32.773	63.3181	28.6572	-103.632	217.326	-229.151	158.322	-159.754	232.43	-174.815	189.85	-42.8934	-86.4961	-128.855	345.818	-132.334	276.739	-85.5139	113.874	-31.9754	-238.842	184.473	172.695	-218.921	-43.9171	-88.8102	87.0905
369	2485.89	4.99395	4.04741	70.7244	55.9245	-93.8618	-180.529	-60.3923	148.513	66.8214	32.7574	61.8011	40.5059	-115.946	221.391	-232.144	158.673	-159.008	231.775	-172.707	189.618	-44.2143	-84.9906	-125.367	343.712	-138.152	278.78	-79.0859	108.998	-32.5555	-240.515	187.498	176.951	-223.201	-49.0446	-84.7617	86.5373
370	2205.81	5.02094	4.07614	72.815	58.0089	-93.1754	-180.096	-61.9072	145.35	70.6387	32.3929	60.6221	50.7879	-129.189	223.387	-233.209	161.707	-157.395	237.412	-180.062	192.305	-46.4119	-84.7842	-123.576	339.063	-139.961	284.4	-77.3087	104.262	-33.3521	-242.319	190.652	183.009	-228.805	-57.5248	-77.3593	86.1126
371	2198.56	5.03895	4.10273	75.2331	60.2221	-92.677	-178.956	-63.4282	143.231	72.7759	32.5634	59.7045	58.8296	-138.611	227.441	-237.05	163.194	-157.2	235.193	-176.792	190.762	-46.1298	-83.6068	-124.251	343.132	-144.708	283.14	-75.5694	103.704	-34.363	-244.174	193.544	188.748	-234.368	-68.2262	-66.5938	86.59
372	1757.52	5.09587	4.18385	75.3287	61.2073	-93.226	-180.267	-61.8335	144.165	71.7059	32.214	59.0444	67.2478	-150.198	228.8	-238.134	166.653	-156.859	236.827	-179.152	192.811	-47.8971	-83.7135	-130.362	347.258	-145.476	283.906	-79.9182	103.991	-34.4479	-254.317	203.795	180.695	-226.859	-77.754	-58.7647	86.1414
373	1833	5.06534	4.20344	76.468	63.3229	-93.1401	-173.848	-65.0432	141.184	72.3909	35.6334	55.4378	73.175	-155.932	233.622	-242.67	169.719	-156.677	234.629	-177.121	184.362	-40.7326	-83.125	-131.203	353.363	-152.283	281.218	-75.9366	102.523	-35.5311	-250.52	199.175	188.255	-232.187	-81.3078	-54.7842	87.5459
374	1622.43	5.07051	4.24224	76.055	63.622	-93.3802	-168.041	-67.9213	144.027	67.7851	36.9458	55.1674	72.4647	-153.471	234.32	-242.958	170.051	-156.85	237.097	-180.455	184.944	-41.2341	-82.9917	-133.369	353.541	-151.754	280.932	-76.2419	102.221	-36.4345	-252.789	201.324	186.65	-230.641	-89.0357	-47.2264	87.5861
375	1489.26	5.08284	4.26333	76.1241	63.3647	-94.1746	-172.182	-63.8844	146	66.0226	35.9702	55.3871	68.9097	-149.003	233.409	-242.15	168.555	-156.484	236.795	-180.382	184.336	-40.6342	-82.9737	-131.386	349.57	-152.906	283.617	-73.0178	98.5659	-37.2215	-249.826	198.535	193.469	-237.447	-96.1797	-40.1152	86.9614
376	1266.93	5.11183	4.31313	76.4411	64.0663	-95.667	-172.204	-60.6016	151.199	58.9732	36.2709	54.5965	76.1176	-156.945	236.099	-244.063	171.327	-156.195	240.321	-184.449	188.229	-44.0583	-83.0266	-139.314	355.63	-152.146	286.132	-82.8441	101.019	-36.9255	-253.861	201.918	187.783	-231.977	-98.0982	-39.0709	86.4623
377	1002.55	5.14471	4.36018	75.6351	62.4036	-95.7729	-173.1	-60.3087	151.648	58.8213	35.8573	55.3252	65.7618	-143.654	231.431	-239.449	168.046	-155.435	243.217	-189.31	187.986	-43.2813	-84.1912	-142.899	354.919	-149.829	289.735	-87.7987	100.915	-37.0294	-257.062	204.887	184.849	-229.626	-102.88	-35.6149	85.5514
378	873.769	5.16478	4.38412	75.9459	62.3074	-95.8881	-174.208	-59.4195	151.907	58.4938	35.6631	55.2467	65.9232	-142.985	230.091	-237.485	167.084	-154.576	244.987	-192.663	186.385	-41.6148	-84.8698	-143.183	352.654	-149.411	291.875	-87.6501	99.1245	-37.069	-256.747	204.663	186.292	-231.335	-105.788	-33.6506	84.8208
379	839.721	5.1779	4.39809	76.3586	63.2852	-96.0419	-175.106	-58.457	152.316	57.7834	35.6157	55.0674	68.7283	-146.63	231.048	-238.516	167.782	-154.232	245.006	-192.988	186.711	-42.0765	-85.3329	-142.613	354.665	-152.666	290.739	-85.1481	98.3161	-37.3444	-253.613	201.816	191.728	-236.551	-107.243	-32.2346	84.5905
380	699.386	5.197	4.42558	75.5277	61.4125	-96.1644	-176.217	-57.4845	152.711	57.3664	35.4404	55.4253	64.6832	-141.462	227.289	-234.264	166.54	-153.607	247.011	-196.724	185.45	-40.6559	-86.2198	-139.429	351.65	-154.5	291.067	-79.9224	95.5218	-37.0478	-261.135	208.799	182.269	-228.09	-111.208	-29.0867	84.3631
381	626.19	5.21726	4.45017	75.6003	62.2199	-96.959	-180.949	-52.8384	155.685	54.5607	34.4705	55.1664	68.9403	-146.955	226.246	-232.104	167.753	-153.144	249.961	-200.724	186.992	-42.366	-86.2897	-143.283	357.126	-156.405	290.785	-83.5142	97.1299	-37.636	-262.208	210.677	185.197	-231.848	-116.38	-23.938	83.6617
382	577.911	5.2212	4.46426	75.8155	62.0239	-96.9124	-180.775	-52.9851	155.515	54.4768	34.6449	54.8902	73.4315	-152.94	224.61	-229.362	169.375	-152.656	252.635	-204.83	188.054	-43.3162	-86.2036	-140.129	353.303	-157.098	291.212	-78.8653	94.7851	-37.3602	-265.711	214.151	180.887	-228.459	-119.46	-21.0179	83.3901
383	608.405	5.22486	4.46874	75.8735	61.9201	-97.3362	-182.702	-50.8395	156.949	52.8903	34.387	54.6981	74.5381	-153.741	225.518	-230.193	169.199	-152.601	249.761	-201.803	184.155	-40.5434	-85.9112	-142.228	355.278	-156.925	291.654	-81.3558	95.7006	-38.2673	-267.746	217.464	183.998	-232.838	-125.756	-14.4816	82.2728
384	729.131	5.20817	4.46338	75.5951	62.3955	-96.6771	-177.654	-55.6754	155.667	53.9639	35.3089	54.4473	81.893	-162.052	224.38	-227.143	173.249	-155.938	248.103	-200.273	182.358	-40.3029	-84.0977	-147.151	359.542	-155.757	293.207	-88.828	98.4365	-38.3224	-267.887	217.534	184.443	-233.051	-126.189	-14.0918	82.3567
385	708.884	5.20685	4.4569	75.5295	61.849	-96.8565	-179.155	-54.0775	156.32	53.207	35.1902	54.5639	76.3909	-154.005	221.537	-223.745	170.576	-155.215	250.931	-204.51	184.613	-41.9841	-84.6548	-146.444	356.62	-153.23	294.738	-89.4237	98.2697	-38.5535	-266.756	216.021	185.445	-234.038	-129.264	-10.5401	82.3371
386	575.057	5.2217	4.48087	75.9717	62.341	-96.8054	-179.488	-53.7626	156.298	53.1399	35.2611	54.4023	78.9363	-156.434	220.709	-221.996	170.318	-155.175	256.336	-211.28	191.436	-48.0799	-85.9252	-144.946	354.907	-153.616	295.759	-87.9883	96.6475	-38.6858	-267.321	215.627	184.265	-231.979	-130.119	-10.7424	82.7431
387	596.565	5.22705	4.48821	75.1563	60.8568	-97.0029	-180.514	-52.547	157.477	51.8457	35.1922	54.722	76.126	-152.996	216.945	-217.818	169.259	-154.6	252.915	-208.63	184.999	-42.4049	-85.7843	-146.659	356.323	-153.274	296.134	-89.8778	97.3309	-38.496	-272.337	221.233	179.346	-229.001	-135.624	-5.09974	81.8108
388	634.484	5.22425	4.49043	76.0953	61.5664	-96.9935	-182.147	-51.1793	157.317	51.9958	35.0466	54.3977	82.1835	-159.917	217.961	-217.905	170.117	-154.167	252.776	-208.97	184.773	-42.6255	-85.2613	-144.138	353.027	-153.671	296.808	-86.4267	95.4856	-38.4689	-271.768	221.934	182.025	-233.83	-142.005	1.70586	80.5157
389	610.431	5.23214	4.50202	76.1692	62.0563	-96.9639	-182.156	-51.1938	157.235	51.9821	35.1054	54.4726	81.0437	-158.973	217.581	-217.864	170.273	-153.95	253.371	-209.658	186.364	-43.9634	-85.3534	-144.752	354.758	-155.246	296.687	-86.3392	95.4426	-38.8731	-269.072	219.311	186.545	-237.604	-141.495	1.21151	80.6273
390	568.174	5.22786	4.50492	75.1162	60.6369	-96.9676	-182.357	-50.8562	157.613	51.4823	35.1848	55.0347	73.1097	-149.35	211.646	-211.696	168.004	-153.813	252.674	-210.406	184.214	-41.9533	-86.0492	-146.799	357.154	-155.214	297.312	-89.4501	95.9362	-38.7479	-271.424	221.555	184.177	-235.224	-141.982	1.41178	80.4819
391	592.625	5.22391	4.50773	75.9606	61.4779	-97.075	-184	-49.0991	158.248	50.7352	35.0726	54.5367	80.4761	-157.567	215.4	-215.021	169.011	-153.566	252.499	-209.909	185.358	-43.3097	-85.6651	-146.854	355.31	-153.605	298.913	-90.7179	95.9128	-38.5969	-271.201	221.369	184.151	-235.16	-141.603	0.994423	80.4821
392	656.52	5.23391	4.50673	75.952	61.9643	-97.1431	-185.215	-47.9963	158.018	50.9104	34.9446	54.7672	79.242	-155.969	212.861	-212.034	168.514	-152.935	249.497	-207.673	180.272	-38.9227	-85.5406	-148.818	358.229	-154.669	298.849	-92.5363	96.709	-39.2453	-264.962	215.488	192.451	-243.267	-143.582	3.31233	80.2506
393	528.527	5.25201	4.53468	76.1467	62.1497	-96.7451	-183.392	-49.9379	156.357	52.3752	35.3777	54.6515	80.6608	-156.468	212.786	-211.281	167.56	-153.091	253.343	-212.791	186.675	-44.7471	-86.5191	-148.547	357.391	-154.361	299.427	-92.1923	96.3671	-39.3231	-266.339	216.26	190.796	-241.133	-144.355	2.90981	80.3989
394	572.094	5.26193	4.53341	76.553	62.3758	-97.0484	-185.435	-47.9144	156.784	51.7929	35.085	54.9884	82.0489	-159.213	209.954	-207.916	168.486	-152.777	252.811	-212.878	186.68	-45.1133	-86.162	-143.878	353.012	-155.904	298.491	-84.544	93.3168	-39.7546	-263.575	213.928	196.03	-246.389	-146.14	4.82014	80.0826
395	552.907	5.27978	4.55208	76.3562	62.9769	-96.9966	-185.765	-47.5786	155.628	52.7425	35.1467	55.1238	85.0378	-164.174	210.041	-208.276	170.084	-152.175	251.349	-211.562	184.741	-43.45	-86.4448	-149.751	360.018	-156.779	299.428	-92.2491	96.2059	-39.8531	-263.745	214.106	196.228	-246.491	-146.029	4.31281	80.0859
396	573.685	5.25771	4.53534	76.7498	62.0219	-96.988	-186.487	-47.2859	155.674	53.0575	34.7786	55.0215	81.8343	-158.601	209.41	-207.423	167.944	-152.046	251.064	-211.714	185.263	-44.2656	-86.0465	-144.531	350.84	-154.281	303.947	-89.2508	92.9735	-39.8759	-264.184	214.672	196.362	-246.901	-147.264	5.39878	79.899
397	572.514	5.26108	4.53587	76.5542	61.9687	-96.541	-184.127	-49.7243	153.832	54.5847	35.3773	55.1271	81.8242	-159.417	209.212	-207.569	168.747	-151.807	251.634	-212.263	187.343	-46.294	-85.867	-143.282	347.75	-152.673	305.351	-88.9176	92.1272	-39.9148	-264.634	215.164	196.39	-247.022	-148.005	6.57794	79.6048
398	549.67	5.27981	4.55404	76.5691	62.167	-96.7427	-184.087	-49.3829	154.166	53.84	35.5297	55.2006	82.9112	-161.023	208.995	-207.452	168.974	-151.223	248.779	-209.776	182.752	-42.2471	-86.008	-148.793	356.372	-155.888	303.69	-93.1828	94.4975	-40.0042	-265.003	215.456	196.23	-246.692	-147.788	5.84824	79.6619
399	509.366	5.29362	4.56898	76.3202	61.3775	-97.2205	-186.04	-46.9945	155.762	51.9423	35.3256	55.3074	83.4264	-161.625	207.771	-205.723	168.892	-150.683	247.544	-209.359	180.988	-40.6715	-86.1021	-146.58	354.15	-156.724	303.092	-88.8601	92.9725	-39.5556	-268.111	218.353	191.591	-242.612	-148.624	6.08783	79.624
400	388.812	5.34723	4.65103	76.032	62.8108	-97.845	-191.971	-41.0177	154.341	53.3811	34.292	55.5149	84.0906	-163.715	206.283	-204.407	170.062	-151.717	245.325	-206.933	183.414	-45.6052	-85.363	-161.997	369.551	-157.82	309.453	-111.619	100.243	-41.0726	-264.502	212.882	195.753	-244.555	-148.145	3.05161	80.5411
401	237.434	5.37214	4.66237	75.3546	60.8604	-97.9656	-191.7	-40.8704	155.192	52.0862	34.5817	55.828	78.3694	-156.892	202.155	-200.06	169.041	-151.087	248.457	-211.345	188.324	-49.7264	-86.3536	-151.454	359.968	-161.972	305.531	-91.9764	94.0128	-40.8755	-268.655	216.327	190.245	-239.167	-149.813	2.85318	80.69
402	178.659	5.38795	4.68046	75.6754	60.4197	-97.8472	-190.199	-41.9889	155.204	51.5311	35.1501	55.5577	79.9887	-157.161	205.529	-203.778	168.006	-150.645	249.349	-212.897	189.924	-50.8985	-87.1238	-149.137	355.429	-159.934	306.089	-89.3254	93.1456	-40.6055	-272.408	219.638	184.74	-233.902	-150.468	2.52241	80.9283
403	157.71	5.37959	4.67586	75.7906	59.8209	-98.0503	-191.451	-40.8339	157.359	49.8384	34.6606	55.6474	79.2156	-156.326	204.896	-203.25	167.817	-150.15	245.294	-208.595	183.021	-44.9451	-87.009	-155.038	356.849	-155.921	312.572	-102.235	95.7586	-40.3813	-275.572	223.211	180.735	-232.058	-155.442	7.71819	79.7451
404	169.802	5.36691	4.66753	75.7774	59.2492	-97.8033	-189.695	-42.3569	156.848	50.0552	35.1537	55.264	79.1544	-152.882	208.006	-206.369	164.633	-149.84	245.594	-209.465	184.117	-45.6771	-87.2653	-149.361	348.379	-153.218	313.323	-96.1447	93.4693	-40.5613	-274.399	221.605	180.337	-230.153	-151.909	3.08693	80.9734
405	172.109	5.35124	4.66281	75.0238	57.3973	-97.4735	-186.205	-45.5717	156.802	49.8939	35.8147	55.8573	70.1004	-142.064	201.56	-199.687	162.647	-149.311	240.568	-205.822	175.608	-38.7314	-86.7954	-152.229	350.98	-153.568	314.189	-99.5553	94.3207	-40.8404	-278.317	226.253	178.237	-229.924	-157.353	9.0196	79.7744
406	176.107	5.33977	4.66695	75.1927	58.4569	-97.4576	-184.272	-46.9607	158.634	48.0322	36.119	54.8714	76.389	-144.316	208.597	-206.367	158.195	-149.327	240.842	-205.556	176.895	-40.0962	-86.4246	-151.037	350.385	-155.084	313.134	-96.3077	93.5053	-40.8032	-273.471	220.86	181.617	-231.67	-154.312	3.99682	81.0974
407	114.569	5.36973	4.69418	75.7663	59.3229	-97.4237	-184.059	-47.9031	159.047	48.2901	35.6385	55.6814	78.306	-152.698	203.403	-201.086	163.436	-149.014	241.927	-206.616	179.366	-42.3804	-86.1466	-156.701	357.887	-157.755	313.255	-102.361	95.5791	-40.8358	-274.51	222.694	181.765	-233.818	-158.962	9.68359	79.6337
408	125.007	5.3499	4.68485	75.87	60.0414	-97.3938	-184.646	-47.3694	158.355	49.225	35.3471	55.0061	81.059	-148.133	207.516	-204.831	154.628	-149.059	245.909	-210.877	186.316	-48.1506	-86.8526	-153.074	351.693	-155.229	314.25	-99.063	94.2749	-41.3985	-269.351	217.705	189.062	-239.49	-155.752	3.51424	80.9307
409	61.1649	5.37795	4.71928	75.2791	59.6489	-97.3264	-182.481	-49.3622	159.892	47.7713	35.6177	55.4805	78.1057	-146.387	202.312	-198.918	155.69	-149.164	245.319	-211.633	185.826	-48.0331	-87.2924	-155.575	355.553	-157.645	313.556	-100.26	94.9991	-41.7707	-269.79	218.03	189.568	-239.6	-155.563	2.54308	80.9643
410	91.2783	5.37687	4.70122	75.427	59.4249	-96.8533	-181.926	-51.3082	158.761	49.8531	35.2093	56.2899	75.6248	-146.791	196.735	-192.574	157.864	-148.57	239.629	-207.232	176.799	-40.331	-87.282	-152.136	349.835	-155.869	314.057	-96.0281	93.936	-42.3554	-263.74	212.856	198.621	-249.961	-160.373	7.88209	79.814
411	33.583	5.4142	4.73411	75.3981	59.6471	-98.137	-185.378	-46.7685	165.288	43.2312	34.3176	56.2635	76.9973	-147.655	198.288	-193.39	157.748	-148.687	239.764	-207.781	178.765	-42.5836	-87.4949	-156.705	356.331	-158.505	313.496	-100.029	95.4567	-42.0457	-267.185	215.85	194.145	-245.689	-161.712	8.37369	79.7051
412	-28.628	5.40766	4.72804	74.6258	58.2401	-97.8873	-181.372	-50.0872	167.33	40.7959	35.1749	56.849	70.8213	-141.065	192.829	-187.503	157.135	-148.07	233.995	-203.225	169.909	-35.2088	-87.4927	-155.292	353.873	-158.183	313.03	-97.1362	94.6485	-42.3351	-266.474	215.185	195.765	-246.989	-161.27	7.60091	79.7193
413	58.9749	5.44029	4.72377	75.2193	59.5613	-98.5469	-188.288	-42.4728	176.596	31.3637	34.7332	58.096	62.2363	-136.905	185.861	-181.145	162	-148.041	232.79	-201.692	168.491	-34.265	-87.1144	-148.674	341.817	-152.786	313	-89.592	92.1657	-43.4781	-257.241	207.877	213.342	-266.156	-168.509	17.9667	77.0825
414	9.16	5.40633	4.74386	78.0536	65.1858	-94.7713	-172.712	-54.7688	167.848	37.9714	39.7697	54.2279	74.477	-131.409	222.968	-218.598	148.09	-149.292	240.332	-208.763	183.868	-47.4156	-86.9074	-149.001	347.594	-160.182	309.646	-85.2139	92.4321	-42.466	-242.253	189.556	228.237	-275.212	-164.778	8.2289	84.2702
415	-21.8035	5.41522	4.73698	77.6428	64.3954	-94.1655	-170.892	-59.4074	162.871	44.4418	38.9712	54.5558	73.4743	-132.379	223.147	-218.965	150.015	-148.77	237.679	-206.692	177.384	-41.5516	-87.0242	-155.899	359.093	-166.088	309.336	-91.585	94.5599	-40.8098	-249.006	196.417	218.553	-268.611	-170.716	14.1949	82.8305
416	-44.4129	5.42179	4.7447	77.6756	63.8271	-93.9424	-172.149	-60.2335	161.093	47.7078	37.8328	54.3842	75.5731	-135.495	225.328	-221.112	150.921	-148.584	236.514	-204.735	176.005	-40.7371	-86.5931	-155.445	354.539	-163.211	311.61	-93.0418	94.6714	-38.8467	-247.62	193.5	210.868	-260.933	-169.302	11.7168	83.5764
417	-78.7264	5.41185	4.73824	77.0065	62.3809	-93.8331	-169.495	-64.1985	160.564	49.2522	37.3196	55.0275	71.1679	-132.769	223.18	-219.606	152.628	-148.752	237.83	-205.688	178.548	-43.0939	-86.2461	-158.011	356.287	-163.035	314.752	-98.8509	95.6489	-37.779	-256.667	202.494	200.26	-252.339	-172.307	15.3234	82.6853
418	-101.81	5.43075	4.75191	76.6183	62.0889	-93.459	-169.337	-66.183	156.386	54.5965	36.5304	55.3345	75.54	-140.513	222.639	-219.152	154.807	-148.755	238.175	-205.624	179.755	-44.2839	-86.0071	-161.921	361.426	-164.594	315.149	-103.385	96.9409	-37.3397	-261.341	206.512	193.627	-244.81	-169.33	11.322	83.5606
419	-93.879	5.40979	4.73603	76.5145	60.296	-93.5985	-172.06	-65.0801	157.115	55.0524	35.4423	56.4479	65.7408	-134.611	218.19	-215.756	159.635	-148.551	234.931	-201.902	175.342	-41.1383	-84.9625	-157.877	354.043	-162.022	317.572	-100.551	95.1736	-37.0822	-262.467	207.54	191.91	-242.895	-167.492	11.41	83.3012
420	45.5685	5.47222	4.74848	74.3466	58.6685	-95.5932	-189.896	-49.7635	162.365	51.4797	31.5357	60.1407	54.1892	-141.177	194.528	-192.775	176.803	-148.08	231.952	-198.597	170.644	-37.2209	-84.7017	-157.162	353.6	-162.827	317.521	-99.3142	94.8204	-37.2942	-260.638	205.433	194.749	-243.814	-163.062	10.0346	83.1533
421	181.914	5.51314	4.76631	73.837	59.6704	-96.2082	-192.461	-46.7645	167.898	45.9281	31.2284	60.9248	56.0513	-153.608	186.729	-184.478	187.699	-148.045	231.422	-197.707	170.212	-36.9733	-84.4759	-165.171	363.061	-165.113	320.064	-110.644	97.5087	-36.726	-266.194	212.204	191.034	-243.661	-170.878	20.4139	80.5075
422	90.4744	5.5308	4.78076	75.0749	61.2847	-96.8062	-198.513	-41.3498	169.035	45.2915	30.0027	60.345	58.4048	-151.16	195.576	-193.713	184.157	-148.899	236.462	-202.538	177.583	-44.0438	-83.8037	-170.147	363.177	-160.06	322.271	-118.782	100.136	-37.5329	-263.646	209.653	197.811	-247.969	-167.545	15.6538	81.7509
423	49.3122	5.50969	4.75974	74.9839	60.2038	-95.8961	-191.806	-48.133	161.791	52.0388	31.217	59.9761	56.626	-146.426	198.284	-196.79	182.205	-148.767	236.693	-202.461	179.46	-45.7808	-83.6234	-161.66	356.113	-161.096	319.165	-106.927	98.6992	-37.654	-264.496	211.364	194.822	-247.765	-171.446	19.9957	80.5475
424	15.193	5.52024	4.76437	75.0611	59.9205	-95.4069	-188.474	-51.4177	157.842	55.6397	31.9107	59.5551	61.3029	-150.96	201.346	-199.743	182.288	-149.069	237.385	-202.671	182.324	-48.8029	-83.6242	-159.061	351.478	-158.851	319.48	-103.967	97.6468	-37.9683	-265.411	210.881	192.453	-243.473	-168.494	16.224	81.5945
425	-29.8315	5.53618	4.78446	74.9343	60.0091	-95.0898	-183.088	-55.8206	155.643	56.9041	33.15	59.4535	55.8709	-142.058	200.947	-199.97	179.126	-148.975	238.182	-203.656	185.037	-51.6892	-83.7545	-162.98	356.057	-160.503	320.097	-108.316	98.63	-38.4822	-263.391	208.809	196.108	-245.545	-166.743	12.945	82.4299
426	123.195	5.55367	4.7918	74.4136	59.6311	-96.4404	-190.37	-48.8606	158.47	54.1688	31.8025	59.698	62.329	-160.177	198.057	-197.186	192.458	-148.889	228.889	-192.549	173.45	-42.9125	-81.6002	-165.404	353.76	-157.191	321.777	-111.777	98.565	-37.8573	-267.724	213.154	190.854	-240.704	-167.492	16.5279	81.1724
427	72.5983	5.54698	4.7839	75.0376	60.4233	-95.886	-185.324	-53.6103	156.248	56.2275	32.5761	59.3131	61.8785	-156.859	201.673	-201.31	190.089	-148.924	232.094	-195.429	178.896	-47.7705	-81.4054	-164.664	350.39	-155.316	324.966	-113.619	97.767	-38.3615	-262.117	207.535	198.851	-245.644	-161.442	9.14104	82.926
428	180.981	5.54432	4.78483	73.9052	61.8836	-98.2009	-201.473	-37.6787	168.254	44.8228	30.0072	59.0464	73.0217	-171.939	204.726	-203.803	194.296	-148.967	227.009	-189.449	171.659	-41.8023	-80.8593	-154.502	330.217	-145.353	331.499	-108.338	93.5059	-39.4536	-253.655	198.165	207.758	-251.638	-154.576	3.51416	83.4704
429	307.888	5.56907	4.79384	76.5791	62.7311	-99.7584	-213.021	-25.2854	176.645	36.2317	28.647	59.104	72.6018	-171.45	202.825	-201.49	194.011	-148.92	227.164	-188.346	173.112	-43.4342	-80.1642	-165.198	349.322	-154.629	327.358	-116.351	97.9665	-37.6265	-261.439	206.688	197.465	-248.174	-172.773	23.4735	79.7594
430	307.851	5.5597	4.7755	76.1981	62.3312	-99.5511	-209.803	-28.668	175.02	38.0319	28.8364	59.0601	72.7648	-171.472	202.424	-200.926	193.91	-148.467	221.582	-181.996	163.193	-35.5341	-79.4389	-165.714	346.159	-151.338	328.38	-117.995	98.7207	-37.8585	-260.586	206.296	199.775	-250.98	-175.28	26.0853	79.1922
431	108.13	5.58914	4.81148	75.527	61.2796	-99.0062	-205.173	-33.9507	169.706	43.6349	29.114	58.875	64.3226	-158.597	202.184	-201.407	189.862	-149.064	234.753	-195.524	182.378	-52.2137	-79.1946	-166.171	348.26	-153.655	325.724	-114.789	98.493	-37.3422	-263.514	207.47	192.349	-241.85	-172.872	22.1153	80.8313
432	49.9402	5.60596	4.8436	75.2422	61.5849	-97.5278	-193.448	-44.4922	160.882	51.0448	31.602	58.4059	57.2699	-145.853	204.298	-204.715	184.867	-148.918	246.275	-208.124	199.345	-66.919	-80.2282	-169.844	356.146	-160.532	325.599	-117.246	99.9899	-37.8376	-260.125	201.509	192.635	-234.968	-153.911	-2.81879	86.7909
433	14.044	5.60522	4.84175	74.5736	60.393	-96.8098	-189.719	-48.3767	156.972	54.7701	32.3344	58.4231	55.0975	-144.504	202.015	-203.008	186.395	-150.211	240.545	-201.133	190.316	-60.0596	-78.8427	-168.854	357.111	-163.424	323.149	-112.155	99.2478	-38.0778	-262.805	204.994	192.748	-238.06	-163.74	7.33469	84.7197
434	-7.74827	5.59892	4.82852	74.7723	59.7213	-96.9151	-187.324	-50.4934	157.109	54.3681	32.6994	58.0154	57.7649	-147.773	202.647	-204.15	187.802	-150.876	236.037	-195.764	182.992	-54.3074	-78.0302	-164.102	350.292	-160.819	323.104	-106.374	97.4609	-38.2216	-266.001	209.059	193.257	-241.304	-173.436	18.5121	82.4383
435	-7.9315	5.6208	4.85563	74.5869	59.8332	-96.0674	-180.704	-56.2495	153.826	56.6812	34.3296	58.3364	51.296	-140.038	198.753	-200.786	186.39	-150.896	238.636	-198.482	187.755	-59.2471	-78.6433	-167.846	353.806	-161.93	323.619	-109.807	97.9808	-39.3754	-262.233	204.508	199.588	-243.925	-168.72	11.4596	84.153
436	-25.9592	5.59871	4.84589	73.7544	58.0618	-95.3985	-176.562	-60.0756	150.937	59.1573	35.2361	58.585	45.064	-131.582	195.756	-198.638	184.298	-151.493	233.102	-192.02	179.119	-52.1199	-77.8585	-169.767	353.688	-160.978	326.186	-113.739	98.1326	-39.265	-265.436	207.622	196.442	-240.772	-168.731	10.489	84.3581
437	-6.21434	5.66214	4.88562	73.5051	58.1686	-97.8221	-185.815	-51.6592	154.525	56.1506	32.6079	58.0296	52.6689	-145.005	196.566	-199.282	191.095	-151.322	230.872	-189.549	176.278	-49.8717	-77.5736	-171.303	356.792	-163.48	325.186	-113.489	98.231	-38.2892	-271.751	214.181	188.919	-234.931	-171.659	13.9118	83.0605
438	-60.6997	5.71827	4.90655	74.2059	60.4804	-96.6447	-170.926	-65.1036	142.975	66.3406	34.957	57.6499	55.0133	-144.667	201.411	-204.468	188.499	-151.134	232.65	-191.127	179.339	-52.7291	-77.5333	-171.167	365.213	-172.634	320.132	-107.661	99.3454	-39.6366	-263.781	207.249	202.865	-249.011	-172.393	12.5061	82.8648
439	-59.9662	5.71346	4.90637	73.5461	58.606	-95.9772	-163.86	-70.6449	140.408	67.7555	36.6879	58.2324	46.7639	-132.9	197.444	-201.038	183.735	-150.511	230.034	-188.509	175.832	-50.0043	-77.5862	-168.387	361.422	-172.306	319.435	-102.913	98.082	-39.5616	-264.265	207.76	203.168	-248.058	-169.293	6.46981	84.1535
440	4.01304	5.89259	5.02093	72.4543	60.1897	-100.47	-174.11	-60.4919	168.846	40.0585	34.2425	59.306	39.8222	-131.457	182.673	-185.145	188.065	-150.331	235.956	-193.712	185.1	-59.0115	-76.5496	-187.298	380.547	-177.105	323.351	-127.921	107.544	-37.463	-267.375	209.846	194.774	-243.363	-175.908	12.3318	81.7946
441	-113.277	5.83127	4.98059	72.1752	57.8862	-99.8495	-171.707	-63.4872	162.267	46.8181	34.3489	60.0779	30.6954	-108.752	189.167	-192.617	173.351	-150.243	230.659	-187.893	176.986	-52.2645	-76.1532	-178.854	377.484	-185.014	317.357	-109.747	102.392	-37.5619	-266.816	208.871	195.381	-242.322	-173.61	6.257	83.6725
442	-129.047	5.79045	4.9457	73.2015	57.8749	-99.7256	-171.216	-62.5806	166.261	42.13	35.0973	60.0811	30.3706	-110.092	187.141	-190.366	175.106	-150.37	222.438	-178.872	165.447	-42.5581	-75.6583	-170.831	362.636	-177.293	316.148	-99.8454	100.672	-39.3152	-256.662	199.269	210.389	-256.949	-175.395	9.86654	82.8231
443	-124.375	5.79722	4.94299	72.6962	56.8172	-99.0418	-168.968	-63.97	168.698	38.8417	36.4666	60.0812	30.6678	-109.56	189.89	-193.357	174.88	-149.436	224.052	-180.301	167.495	-45.3985	-75.0234	-172.529	364.472	-178.317	315.854	-101.556	101.452	-38.1377	-267.563	210.863	200.05	-249.142	-175.953	10.3619	81.8033
444	-83.4948	5.80336	4.94829	73.5607	57.2376	-99.6164	-167.101	-66.4209	168.117	39.7828	35.9425	60.5235	27.4052	-93.9534	195.053	-198.899	160.671	-149.376	231.861	-188.106	177.995	-54.5848	-74.865	-172.272	363.602	-177.954	315.187	-100.089	101.503	-38.0931	-268.614	211.797	200.824	-250.325	-178.09	9.73858	81.788
445	-46.2658	5.82767	4.95642	72.7308	57.1177	-99.7401	-167.936	-66.4	164.637	43.4769	35.4079	60.5674	30.6912	-93.5778	194.331	-198.059	155.79	-149.193	230.477	-186.549	175.745	-52.941	-74.6159	-174.745	367.822	-180.292	314.49	-101.612	101.935	-38.1953	-268.5	211.725	202.256	-250.103	-176.562	5.75524	83.014
446	-112.365	5.84597	4.96053	72.3946	57.5111	-99.4924	-171.21	-62.5041	172.672	35.3854	35.8133	61.2261	26.6864	-101.541	178.502	-181.471	167.004	-149.188	227.238	-183.044	170.804	-48.8591	-74.2425	-180.854	376.356	-184.007	315.339	-108.963	103.58	-38.8068	-265.431	208.886	209.423	-254.074	-171.05	0.418468	84.6
447	-102.82	5.86026	4.96935	72.0061	56.6258	-99.3057	-171.532	-63.5157	169.612	39.1764	35.225	61.3899	25.4497	-103.702	175.576	-178.609	169.825	-148.909	228.467	-183.971	172.408	-50.1426	-74.1733	-179.234	372.763	-182.351	313.88	-105.166	103.343	-37.8954	-271.59	215.177	202.732	-251.971	-179.76	10.8051	81.7045
448	-94.7864	5.85262	4.9635	72.5624	57.2671	-99.3444	-168.83	-65.2403	172.524	36.0107	35.6577	61.729	24.5352	-95.7877	185.113	-188.931	163.347	-149.142	225.389	-180.513	168.034	-46.5801	-73.8128	-183.948	379.861	-185.18	314.053	-110.84	104.781	-37.649	-272.142	215.841	202.254	-250.638	-176.805	6.33673	82.654
449	-112.689	5.79726	4.91841	73.1585	59.0283	-96.7647	-159.768	-73.1889	160.205	47.3312	38.273	61.7706	23.9615	-102.854	169.326	-171.796	169.136	-148.892	229.27	-184.477	172.727	-50.5484	-73.7995	-182.6	376.203	-182.929	314.381	-109.619	104.404	-39.7153	-261.278	204.833	219.123	-268.182	-182.583	13.8146	81.7123
450	-125.708	5.77787	4.9051	73.1935	57.3402	-96.5023	-158.042	-74.9304	158.932	48.5824	38.5023	61.8483	23.6257	-101.16	169.47	-171.886	167.538	-148.926	229.758	-184.656	174.252	-51.9514	-73.3705	-176.395	362.784	-175.568	315.044	-102.988	102.692	-40.1332	-261.964	206.007	219.934	-266.521	-177.334	6.3303	83.7292
451	-133.668	5.77381	4.89199	73.7158	57.2034	-96.6144	-152.998	-78.7634	166.636	40.3644	39.619	61.8344	22.8985	-103.055	164.478	-166.601	169.733	-149.643	227.557	-181.693	171.764	-50.4945	-72.1251	-172.264	353.067	-170.989	315.169	-98.523	102.238	-41.2774	-259.504	204.456	226.618	-273.007	-174.624	3.27645	83.6874
452	-45.6673	5.79731	4.89608	70.8365	53.3492	-96.5838	-169.023	-66.562	149.41	60.0988	35.5673	60.9819	26.5576	-111.026	152.775	-153.326	172.51	-149.392	231.114	-185.211	176.079	-54.4047	-71.965	-171.702	345.309	-161.943	319.219	-100.19	101.012	-39.7684	-272.377	217.464	217.787	-258.321	-167.122	-10.1282	88.3626
453	-92.1986	5.79476	4.8996	71.371	53.3497	-96.5192	-168.19	-66.5587	149.816	58.7304	36.3695	61.6759	21.6819	-102.406	157.518	-159.229	170.079	-149.212	222.47	-175.902	163.564	-43.3745	-71.995	-181.408	357.767	-166.617	318.011	-109.153	103.953	-39.3946	-274.652	219.335	214.647	-256.673	-170.077	-6.67263	87.2707
454	-86.4232	5.78214	4.88991	71.6413	52.4212	-95.5969	-168.6	-66.8409	147.456	61.3144	36.5784	62.3308	19.7618	-98.5745	163.258	-165.5	168.777	-149.469	217.878	-170.94	159.076	-40.3425	-71.6891	-180.084	354.799	-165.397	318.78	-108.222	103.574	-38.8339	-279.558	224.019	209.34	-254.165	-175.341	-0.173988	85.5422
455	-89.4981	5.79461	4.91161	72.3437	55.4719	-95.4861	-170.665	-64.8739	150.052	58.9363	36.3832	62.724	15.4779	-94.2705	167.264	-170.156	170.375	-149.311	229.894	-183.38	174.432	-54.5404	-70.7904	-188.013	363.97	-168.356	320.213	-117.894	105.98	-39.5314	-277.322	221.847	212.316	-258.687	-178.895	5.66096	83.9938
456	-114.696	5.77336	4.90403	72.5508	55.0511	-96.001	-167.441	-67.4479	154.055	54.9946	36.3791	62.8051	15.8741	-91.879	163.141	-165.522	166.172	-149.459	228.845	-182.136	173.321	-53.773	-70.6435	-189.777	364.229	-168.503	322.566	-121.418	105.959	-39.2885	-278.21	222.715	210.984	-257.487	-178.775	3.49141	84.5218
457	-137.815	5.80071	4.92221	71.8532	53.8102	-98.54	-177.26	-58.3684	167.357	42.2312	34.0732	62.9501	15.2068	-89.7277	163.862	-166.288	164.718	-149.876	221.879	-174.698	164.017	-45.7346	-70.396	-189.604	364.508	-170.568	320.827	-118.266	105.087	-39.2047	-278.902	223.6	210.875	-253.057	-168.732	-9.4949	86.8777
458	-153.292	5.80176	4.92564	72.5906	54.275	-97.931	-176.375	-59.4842	163.844	45.6467	34.45	63.5644	12.9989	-84.1463	171.794	-174.993	162.317	-150.128	221.089	-173.679	165.798	-47.8285	-69.8885	-187.541	361.432	-170.724	320.536	-114.345	103.972	-39.7398	-277.939	222.144	212.067	-256.82	-175.28	-1.00249	84.6581
459	-150.737	5.81084	4.93259	73.7959	55.7053	-98.2088	-179.07	-56.4277	165.83	43.3796	34.3528	63.8629	10.3598	-81.6176	175.727	-179.407	163.603	-150.171	221.923	-175.908	166.301	-47.9518	-70.9922	-184.953	359.376	-170.062	319.563	-110.433	102.38	-40.4019	-275.876	219.536	214.603	-263.724	-185.403	14.2377	80.2738
460	-151.883	5.81015	4.94159	71.9426	53.667	-97.6428	-173.937	-61.5004	161.235	47.7829	34.9935	64.0233	11.0968	-81.2575	172.118	-175.547	161.265	-150.528	216.075	-169.603	160.893	-43.8176	-71.4316	-189.475	366.088	-173.116	318.485	-114.404	103.982	-38.9644	-282.577	226.528	206.326	-253.426	-179.753	2.96422	83.2999
461	-156.891	5.81097	4.93469	72.2427	53.9217	-97.6885	-172.997	-62.3703	164.463	44.4893	35.2717	64.3641	9.85562	-76.2865	180.023	-184.133	158.474	-151.886	207.752	-158.526	157.969	-42.9071	-69.2788	-187.822	364.082	-175.205	317.666	-111.029	103.275	-39.5971	-279.163	223.328	212.54	-257.374	-176.727	-0.649792	84.3718
462	-164.651	5.79128	4.93798	72.463	53.565	-98.5537	-176.824	-58.1611	169.17	40.0659	34.4822	64.398	7.75651	-80.7604	172.841	-176.394	164.974	-152.832	213.665	-168.742	161.333	-42.556	-72.2028	-183.231	358.784	-169.635	317.521	-105.687	99.2	-39.3532	-280.246	224.452	211.577	-257.179	-179.056	4.68957	83.0144
463	-155.966	5.74484	4.91019	73.2765	55.5505	-97.2973	-176.7	-57.2057	165.746	42.8617	35.5769	64.698	6.91988	-75.9334	181.556	-185.892	161.966	-153.477	211.337	-165.457	159.621	-40.9992	-71.6445	-188.208	371.372	-179.197	319.171	-112.375	100.932	-39.3196	-281.411	223.927	207.925	-258.68	-187.187	16.2663	79.9953
464	-203.885	5.75918	4.92338	72.1454	52.6345	-97.2118	-172.737	-62.3456	161.137	47.9637	35.311	64.9425	6.79514	-75.2212	176.152	-180.072	160.05	-154.122	205.948	-159.884	155.014	-37.4454	-72.8602	-185.336	362.461	-173.783	319.806	-108.85	99.7076	-39.0629	-285.273	228.075	205.782	-252.757	-181.643	4.62517	83.1612
465	-113.668	5.63345	4.8882	73.2687	53.3169	-93.9939	-168.12	-65.1255	147.727	59.9048	38.4034	64.483	13.1936	-71.1646	197.164	-202.769	152.067	-158.263	207.465	-169.939	153.968	-29.9483	-78.868	-173.697	346.309	-161.222	323.358	-97.8092	90.8667	-38.2539	-289.863	229.748	195.904	-251.151	-194.543	23.945	77.393
466	-143.393	5.63633	4.89267	73.9669	55.4485	-93.7832	-168.947	-65.4634	147.268	61.2951	37.7714	64.4976	13.4984	-72.0823	194.016	-198.891	151.839	-158.131	205.077	-167.442	151.245	-27.9597	-78.5822	-186.352	362.825	-167.798	325.081	-112.426	93.8654	-39.8672	-283.56	223.725	206.049	-258.564	-191.039	19.8281	78.3951
467	-144.636	5.62717	4.89495	74.2941	54.6643	-92.0342	-170.761	-65.0123	142.29	67.5886	37.5145	64.3468	15.7003	-77.0053	192.64	-196.741	153.175	-157.51	201.504	-163.491	146.933	-24.1249	-78.6848	-179.967	353.307	-164.407	324.015	-104.296	92.2926	-40.8002	-279.75	219.855	208.935	-261.328	-189.175	17.7859	79.0615
468	-151.992	5.61707	4.89162	74.0597	54.9119	-92.0512	-169.444	-66.1892	142.281	67.3741	37.7629	64.5254	15.0593	-75.3664	191.857	-196.044	151.587	-158.125	194.85	-156.782	142.173	-20.0918	-79.4111	-184.446	357.573	-165.183	325.944	-110.691	93.6022	-41.6496	-278.564	218.603	212.14	-262.308	-186.965	13.89	80.2249
469	-135.726	5.62816	4.90037	73.068	53.2749	-92.1707	-168.394	-66.9513	142.586	66.8094	37.9671	64.4675	17.8189	-75.5544	191.024	-195.068	148.161	-158.189	191.912	-153.536	139.376	-17.8779	-79.6753	-183.962	356.464	-164.757	323.69	-107.445	93.7081	-40.9428	-283.873	223.928	206.717	-255.652	-184.463	7.87982	81.8355
470	-100.766	5.58933	4.89687	73.3342	53.4611	-90.6532	-166.647	-66.7793	140.187	68.5477	39.4105	64.4145	17.9361	-74.0358	193.117	-197.337	146.555	-157.789	189.981	-151.835	135.254	-13.9326	-80.2335	-181.926	353.481	-163.828	323.174	-104.539	93.3214	-41.8927	-281.055	221.026	207.293	-257.069	-183.547	6.82134	82.1341
471	-91.6677	5.58495	4.89548	73.2049	54.4405	-90.8438	-164.752	-68.9587	140.438	68.312	39.4127	64.2084	20.7951	-73.433	194.413	-198.499	142.672	-156.607	189.553	-152.765	128.723	-8.17028	-81.6102	-185.502	359.415	-166.802	322.312	-107.394	94.2361	-42.2062	-280.452	220.619	209.255	-258.668	-182.994	4.60724	82.6246
472	-50.542	5.60719	4.9086	72.3346	52.2192	-90.7055	-163.133	-70.7188	138.199	70.4389	39.6158	63.8197	24.9216	-74.2719	196.414	-200.308	139.075	-154.4	192.691	-157.236	124.619	-5.07317	-82.7324	-181.267	353.24	-164.396	321.012	-101.193	93.0317	-39.7019	-291.55	231.633	196.232	-245.786	-182.635	-0.0240574	84.2052
473	-108.947	5.62605	4.91148	72.7284	54.1736	-91.667	-168.84	-65.8909	140.701	68.2351	38.4444	64.532	19.9854	-74.0414	190.292	-194.187	143.67	-155.493	188.035	-151.533	124.205	-4.65772	-81.6089	-191.652	367.07	-169.587	322.759	-114.076	95.8379	-40.7155	-286.432	226.193	203.413	-253.168	-184.531	5.49556	82.4003
474	-151.681	5.61951	4.90717	72.3142	53.4548	-92.9707	-174.222	-60.7669	143.373	65.6474	37.0824	64.8655	16.4644	-74.7362	184.201	-187.664	147.748	-155.815	188.928	-152.563	126.109	-6.34016	-80.883	-189.615	367.049	-170.641	321.589	-110.379	94.5691	-41.0175	-285.451	226.277	208.461	-254.371	-180.035	-0.0823777	84.7643
475	-174.746	5.5621	4.88099	72.2961	53.6055	-93.8047	-172.393	-61.4418	151.771	56.9109	37.3237	64.8659	15.6437	-74.1196	182.117	-185.158	147.938	-154.829	189.489	-154.56	120.57	-1.50971	-81.4024	-190.817	367.24	-170.424	319.604	-109.711	94.005	-41.4722	-286.441	227.694	206.467	-254.151	-177.911	-0.53247	83.4507
476	-198.733	5.57326	4.8725	72.6946	55.2222	-94.9201	-168.178	-66.5134	167.251	41.953	37.6121	64.813	15.2048	-75.5477	176.858	-179.151	149.363	-155.724	186.526	-150.916	118.343	-0.0973383	-80.8046	-194.233	373.063	-177.424	319.715	-112.703	96.1677	-43.4076	-278.86	221.034	216.906	-261.721	-169.883	-11.099	85.0867
477	-204.24	5.57859	4.87745	72.5461	53.2798	-94.6017	-168.669	-67.3663	161.408	48.3415	37.1029	64.7079	15.6162	-78.6827	169.881	-171.091	151.518	-161.348	172.813	-136.28	121.427	-1.25154	-80.3971	-190.588	365.615	-174.253	319.313	-106.877	94.6935	-43.2602	-281.923	223.667	214.958	-262.023	-174.893	-6.1281	83.8296
478	-208.179	5.58677	4.88093	71.5832	52.6386	-95.1322	-174.1	-62.5128	158.917	51.2306	35.911	65.1231	10.9906	-71.574	173.39	-174.692	149.952	-161.586	176.989	-139.923	126.967	-7.3086	-78.2393	-191.652	369.215	-177.044	317.19	-105.532	94.7261	-42.0729	-286.949	228.113	207.364	-255.966	-176.847	-2.80342	82.5754
479	-189.691	5.58451	4.85251	73.025	52.3869	-95.8328	-181.919	-55.6415	159.416	51.3331	34.4205	66.2999	-1.62556	-62.2346	176.481	-178.949	154.846	-157.675	188.717	-151.845	126.475	-8.81531	-76.8825	-183.698	350.44	-165.884	319.569	-98.7535	92.2223	-42.507	-285.453	226.16	208.023	-258.477	-180.004	5.34612	79.8558
480	-208.351	5.61761	4.8927	73.2509	54.572	-97.0554	-178.772	-60.0804	169.995	41.6437	33.6681	66.073	-1.32797	-61.1898	179.566	-182.073	153.997	-160.658	181.88	-143.045	130.374	-12.2006	-75.2929	-198.515	368.617	-173.298	321.602	-116.168	96.3677	-42.3752	-284.798	225.725	210.849	-259.382	-178.57	2.71631	80.3921
481	-202.299	5.61973	4.89504	73.0335	53.0193	-97.2439	-177.525	-60.5929	175.128	36.3504	33.8506	66.2073	-4.31557	-64.6612	171.26	-173.044	159.913	-160.04	185.165	-146.097	132.014	-14.245	-74.5113	-192.685	362.933	-173.642	319.43	-106.961	94.0658	-41.3112	-288.556	229.423	205.705	-255.498	-179.956	5.14293	79.5946
482	-222.597	5.61689	4.89133	72.8926	53.4355	-96.9223	-175.406	-63.013	169.372	42.0062	34.0439	65.1758	5.11117	-73.1868	161.737	-162.444	157.191	-156.77	188.984	-151.754	125.903	-9.38493	-76.4542	-193.042	361.883	-171.929	319.259	-107.422	94.3535	-42.4541	-283.973	224.981	212.628	-261.946	-180.124	3.84458	79.8239
483	-140.764	5.62011	4.89185	71.709	51.8404	-96.9876	-188.318	-51.2159	146.636	64.9341	31.1986	65.4224	1.63041	-73.4698	163.393	-164.563	161.757	-153.824	205.059	-173.22	127.26	-9.33765	-79.162	-175.316	335.478	-153.593	321.803	-92.2057	88.0028	-42.6073	-284.087	225.375	213.753	-262.255	-179.238	4.42841	79.9973
484	-206.282	5.6201	4.87883	71.0351	51.134	-96.6011	-185.635	-53.0552	147.127	63.7028	32.5331	65.6107	0.214848	-68.1673	168.844	-170.378	158.897	-156.002	200.154	-167.059	133.349	-15.5763	-77.5654	-189.305	338.745	-144.419	319.121	-104.154	87.9066	-41.285	-289.892	231.336	207.299	-253.972	-173.646	-0.0399483	78.5538
485	-216.716	5.63093	4.894	72.3189	52.3004	-96.4344	-183.019	-53.9632	148.201	61.0005	34.2241	65.9835	-3.23346	-61.6192	176.571	-179.061	157.387	-159.898	193.324	-157.628	141.967	-23.1159	-74.3975	-195.372	348.625	-149.705	316.727	-107.543	90.267	-41.3994	-288.966	230.213	208.018	-256.764	-178.232	6.92399	76.519
486	-221.546	5.64086	4.90114	71.9401	52.7907	-96.7355	-182.4	-54.084	149.897	59.1546	34.2833	65.4777	2.83944	-65.6745	169.473	-171.085	153.595	-160.548	190.465	-154.418	141.219	-23.1637	-74.4403	-199.707	355.775	-152.804	314.903	-110.667	92.378	-42.2797	-284.782	225.884	213.141	-260.881	-177.37	3.7795	77.2387
487	-209.47	5.64473	4.89893	71.4484	52.3572	-96.6151	-185.315	-51.0027	149.111	59.6534	34.3811	65.8966	-1.22892	-60.2994	174.792	-176.604	153.357	-161.21	194.904	-157.975	150.32	-31.6395	-72.1554	-197.47	356.752	-156.405	312.57	-105.386	91.3638	-41.2008	-289.209	230.545	209.277	-256.936	-175.601	2.49762	77.4527
488	-213.088	5.65987	4.90236	72.2173	54.2088	-96.7365	-187.413	-48.5899	149.165	59.1934	34.4747	66.2262	-6.25812	-56.5752	175.997	-177.732	155.543	-160.518	201.517	-164.905	155.685	-36.9836	-71.4642	-201.915	360.209	-153.243	312.791	-112.717	94.4616	-41.9822	-287.019	228.581	213.594	-262.253	-178.666	8.72449	75.6686
489	-197.722	5.63568	4.8904	71.2043	53.4664	-96.3446	-188.187	-46.7296	147.754	59.9159	35.1442	65.7708	-0.424638	-58.4496	171.569	-172.785	150.501	-160.372	199.79	-163.469	154.24	-36.0672	-71.9395	-198.661	360.088	-156.99	310.344	-106.302	92.6422	-42.2519	-285.718	227.366	214.873	-262.627	-176.513	4.2085	77.0598
490	-196.808	5.63198	4.89038	70.9969	52.8039	-95.9087	-187.298	-48.4474	146.919	61.4504	34.9274	66.0051	-4.38866	-55.8489	173.989	-174.996	152.434	-159.792	204.008	-168.133	156.789	-38.5685	-71.684	-197.912	359.172	-157.258	309.903	-104.615	91.849	-41.1134	-290.428	232.308	209.833	-256.853	-173.578	0.382234	77.9284
491	-192.023	5.62668	4.88581	71.7584	53.556	-95.7918	-186.983	-49.0375	146.591	61.8988	34.9258	66.315	-8.91813	-53.0027	173.18	-174.104	154.596	-159.406	210.921	-175.421	163.783	-44.9211	-71.137	-198.233	357.797	-155.572	311.095	-106.359	91.7033	-40.5789	-292.127	234.309	208.526	-258.16	-179.848	8.88426	76.0185
492	-201.909	5.6548	4.92365	70.7884	54.8406	-96.4799	-187.022	-49.046	150.064	58.8884	34.2552	65.9337	-0.656055	-55.9429	170.392	-170.895	147.962	-161.448	209.609	-172.842	172.396	-54.9488	-68.2063	-208.424	366.978	-155.799	311.461	-117.605	96.9756	-41.887	-286.913	229.117	214.412	-261.873	-177.297	2.99259	77.6871
493	-216.658	5.60421	4.89314	71.0553	53.0217	-97.015	-189.224	-47.8771	152.527	57.6295	32.9169	66.1897	-5.31787	-53.3823	168.381	-168.711	150.182	-161.747	204.617	-166.994	167.442	-50.7498	-68.0319	-200.452	358.528	-160.895	312.001	-105.043	89.1844	-40.969	-290.498	232.924	210.616	-258.619	-177.237	2.74213	77.5677
494	-212.374	5.60969	4.89469	72.2922	54.888	-97.4801	-193.005	-44.2454	153.292	56.948	32.2902	66.7348	-12.6458	-48.0478	170.461	-170.864	153.024	-160.935	211.036	-173.959	173.288	-56.1706	-67.8878	-202.022	359.577	-159.967	312.615	-107.921	89.9776	-41.3927	-288.882	231.673	213.814	-263.835	-182.319	10.5049	75.5575
495	-208.152	5.62492	4.90103	72.227	55.2728	-97.5539	-194.986	-42.9013	153.263	57.6632	31.5985	66.5702	-10.75	-49.6809	171.573	-171.771	152.589	-160.672	212.708	-175.74	175.482	-58.5233	-67.9522	-207.176	360.912	-154.752	315.105	-118.012	94.5861	-42.1784	-287.466	230.325	215.304	-263.07	-177.537	3.73649	77.437
496	-212.829	5.63175	4.90572	70.8619	53.5762	-98.5546	-199.059	-40.023	155.249	56.6164	30.0382	65.5342	-1.50339	-55.6649	168.555	-167.469	148.117	-161.102	206.745	-168.883	169.574	-53.4347	-67.9102	-201.495	360.737	-162.355	310.805	-105.322	90.4566	-41.2187	-289.978	231.848	211.543	-259.131	-178.496	3.77761	77.2648
497	-223.788	5.58873	4.88599	70.5853	52.7777	-98.2957	-197.069	-41.332	154.948	56.4871	30.6516	66.1173	-10.0613	-52.4555	161.387	-160.102	152.139	-161.657	202.28	-164.128	165.925	-50.1961	-67.954	-203.937	363.359	-161.845	310.457	-108.586	92.4501	-41.4236	-293.798	235.993	207.736	-256.501	-177.962	3.19683	77.2699
498	-214.135	5.58813	4.8799	72.3162	54.714	-98.0261	-196.9	-41.5529	153.827	57.5505	30.8611	67.2492	-23.5145	-43.3807	165.213	-164.067	157.707	-160.439	210.933	-173.421	173.885	-57.649	-67.5448	-203.526	361	-159.559	310.494	-108.981	92.4744	-41.6563	-292.645	235.14	209.922	-261.398	-184.165	13.2961	74.5225
499	-222.804	5.59052	4.88489	70.7844	53.0858	-97.6644	-195.432	-43.3	152.725	59.0891	30.8723	66.3121	-11.1939	-49.4474	166.649	-165.479	150.746	-161.048	203.296	-165.176	166.191	-50.8071	-67.7625	-201.805	362.123	-163.125	309.296	-105.14	91.2479	-41.3944	-293.183	236.534	210.831	-259.199	-177.257	2.01206	77.6439
500	-213.593	5.61698	4.8919	71.2649	54.3465	-97.9544	-197.054	-41.3299	153.038	58.3786	30.8779	66.3053	-11.5576	-50.422	166.313	-165.193	152.349	-160.019	210.465	-173.05	172.438	-56.6919	-67.6503	-202.73	364.667	-163.53	308.282	-106.145	92.3834	-41.4647	-293.052	236.823	212.567	-262.732	-181.371	7.67284	76.1926
501	-216.003	5.6186	4.89281	70.689	54.0586	-97.2653	-193.781	-44.7903	150.958	60.7007	31.3246	65.2	-0.241943	-58.6896	163.395	-161.77	148.49	-159.976	209.038	-171.748	170.06	-54.6791	-67.6943	-202.042	364.271	-164.051	308.549	-105.377	91.7358	-42.2141	-289.605	233.707	218.057	-265.717	-177.316	1.64052	77.9256
502	-218.717	5.6187	4.88757	71.0673	54.1628	-97.1711	-195.614	-43.2663	150.38	61.7216	30.8803	65.4354	-1.3871	-56.5236	169.375	-167.942	147.997	-160.351	203.979	-166.538	164.977	-50.1834	-67.9084	-201.469	363.46	-163.734	308.352	-104.739	91.4711	-42.1879	-289.894	233.901	217.896	-266.987	-179.67	5.13152	76.8405
503	-197.596	5.63603	4.90849	69.9852	53.7053	-96.701	-192.3	-46.0193	148.561	62.9166	31.8237	64.3825	8.80367	-63.7442	163.316	-161.368	143.832	-159.942	204.78	-167.481	164.21	-49.6557	-68.1489	-201.425	368.256	-169.156	306.428	-102.248	91.24	-41.3749	-292.248	235.922	213.745	-264.745	-182.006	6.52419	76.1616
504	-220.548	5.64149	4.90823	69.3629	53.2353	-97.2511	-194.676	-43.4203	149.383	61.9086	31.3919	63.5418	17.1172	-68.1307	162.367	-159.911	139.387	-159.959	202.031	-164.882	161.055	-46.9648	-68.6083	-204.548	366.9	-163.346	306.368	-107.125	93.2391	-41.0723	-292.244	236.496	214.151	-263.437	-180.015	1.8131	77.8748
505	-212.869	5.65991	4.91205	69.1792	52.5544	-98.396	-195.489	-43.0761	152.247	58.9508	30.748	63.8643	13.9625	-65.4163	162.513	-160.194	140.285	-159.688	204.344	-167.371	163.792	-49.5476	-68.3451	-201.177	364.388	-165.052	304.385	-100.175	90.7878	-39.6536	-295.992	239.862	209.404	-259.291	-182.304	4.56227	76.9945
506	-211.297	5.67422	4.92469	68.6893	52.8781	-98.2226	-194.642	-43.2104	150.943	59.6021	31.3074	63.1566	19.2872	-69.5806	159.94	-156.809	138.591	-159.749	201.74	-164.987	161.355	-47.4214	-68.6916	-203.933	369.63	-166.45	303.379	-103.301	92.7991	-39.792	-294.595	238.242	210.099	-260.058	-182.458	4.26515	77.0147
507	-208.893	5.67248	4.92905	68.611	53.0586	-98.0446	-193.934	-43.6724	149.733	60.6841	31.4536	62.2763	24.6489	-74.8909	155.42	-151.06	137.788	-159.876	199.183	-162.752	159.39	-45.7173	-69.0501	-203.875	371.512	-169.254	303.464	-102.66	92.2355	-40.1129	-292.73	236.089	211.87	-262.052	-183.43	4.72211	77.0335
508	-212.728	5.67919	4.92849	68.7997	53.7635	-98.1412	-195.114	-42.4638	149.065	61.3402	31.1792	62.135	24.1981	-74.5956	154.031	-148.953	138.147	-159.455	201.872	-166.367	162.488	-48.9461	-69.4249	-204.475	370.381	-166.945	303.465	-103.955	92.7853	-41.714	-287.475	231.359	217.892	-266.664	-180.201	0.470148	78.2717
509	-210.175	5.67223	4.92808	69.0688	54.2478	-98.4911	-197.354	-39.9348	149.658	60.4654	30.9613	63.5773	11.6656	-64.4114	154.7	-150.194	141.608	-159.04	208.801	-173.509	171.796	-57.4376	-68.2178	-204.323	372.362	-169.668	303.135	-103.006	92.3361	-40.8794	-289.941	233.657	216.278	-264.621	-179.38	1.64568	77.586
510	-222.08	5.64637	4.90691	69.6066	54.0083	-97.8952	-197.283	-40.1188	148.111	62.3881	30.9631	63.9988	8.10067	-61.3431	157.328	-152.985	142.62	-159.164	205.19	-169.946	167.147	-53.4492	-68.3992	-204.687	367.87	-165.357	304.91	-105.015	92.0987	-41.2078	-289.188	233.098	217.935	-266.32	-178.958	1.4013	77.6115
511	-220.628	5.65067	4.90389	70.4555	55.0581	-97.7684	-197.012	-40.4081	148.405	62.0149	31.1726	65.4921	-4.27716	-51.2387	162.809	-159.326	146.149	-158.735	210.149	-174.855	173.342	-59.1456	-67.7108	-204.382	367.498	-166.183	304.959	-104.19	91.3684	-41.4743	-287.462	231.453	220.426	-267.958	-176.783	0.471936	77.4636
512	-205.804	5.65445	4.90321	71.5324	55.7708	-98.2534	-201.144	-36.877	150.071	60.9016	30.2097	67.2552	-21.7043	-38.109	168.838	-165.616	151.841	-158.586	213.342	-177.305	177.694	-63.4971	-66.3743	-207.621	367.246	-162.779	305.324	-108.359	92.4681	-39.0362	-291.808	236.352	217.894	-264.644	-179.539	2.57979	78.6967
513	-206.127	5.66277	4.9078	71.4396	55.2604	-97.6754	-198.142	-40.0792	149.108	62.1133	30.6231	67.6826	-24.2331	-37.7732	170.979	-168.54	153.905	-158.64	210.5	-173.466	174.465	-60.6845	-66.0607	-204.32	367.949	-168.753	304.254	-101.897	89.7209	-38.7948	-291.892	236.565	217.361	-263.242	-176.24	-1.30671	79.2919
514	-204.725	5.66569	4.90679	71.4247	55.0035	-97.1957	-195.718	-42.593	148.345	62.9629	31.0728	67.5677	-22.6223	-40.216	171.806	-169.694	154.498	-158.436	211.098	-173.544	175.333	-61.5149	-65.9244	-203.967	368.175	-169.637	304.145	-101.216	89.394	-37.6614	-294.591	238.728	211.857	-260.674	-180.684	4.65988	77.4108
515	-218.94	5.6607	4.90493	70.7046	54.1438	-97.0519	-195.029	-43.3943	148.004	63.4966	31.1012	66.6846	-13.1572	-46.2135	168.382	-165.999	150.33	-159.255	202.7	-164.766	165.306	-52.5296	-66.1458	-203.617	369.35	-171.863	303.835	-99.9568	88.6857	-37.7808	-294.223	238.374	213.156	-262.489	-181.033	4.40067	77.2002
516	-230.761	5.66019	4.90157	70.8211	54.5545	-96.6177	-193.001	-45.5581	146.98	64.6403	31.4547	66.2158	-9.28374	-48.0054	168.383	-165.896	148.359	-158.651	204.325	-167.021	165.594	-53.0887	-66.4371	-207.237	368.258	-166.96	306.225	-106.937	90.3474	-38.3096	-291.772	236.306	216.985	-265.043	-178.933	1.17751	78.0507
517	-203.291	5.66842	4.90007	71.9897	55.853	-96.8493	-195.468	-43.4929	148.313	63.4859	31.0992	66.8588	-16.4792	-42.1401	176.491	-174.797	151.081	-157.924	211.691	-174.231	174.187	-61.0608	-65.5062	-203.907	365.279	-168.935	306.114	-101.71	87.7621	-38.7205	-289.591	233.905	219.396	-266.856	-177.444	1.56758	77.5617
518	-159.709	5.68724	4.90662	72.8654	57.1515	-97.9866	-202.781	-36.4716	151.127	60.8565	29.7965	67.1158	-21.4468	-38.1186	184.096	-182.916	153.132	-157.441	214.94	-176.839	178.151	-64.6845	-65.245	-204.397	367.221	-170.624	305.796	-101.778	87.7207	-38.3218	-289.578	233.324	218.593	-266.513	-177.798	3.5517	76.6447
519	-188.119	5.68405	4.9137	72.6969	56.8364	-99.094	-208.218	-31.4551	154.281	58.1892	28.3307	67.4382	-22.1148	-42.6352	174.49	-173.024	156.6	-157.43	213.767	-174.688	176.49	-63.3487	-64.9864	-206.006	373.918	-177.013	307.971	-105.161	88.1481	-37.32	-293.151	236.339	213.207	-263.57	-181.438	7.61538	75.8239
520	-214.885	5.65635	4.88316	73.9281	58.7567	-98.1273	-203.26	-36.086	153.258	58.927	29.6384	66.9815	-17.9731	-48.192	168.083	-166.1	157.275	-158.866	208.738	-169.15	173.882	-61.2869	-64.2255	-204.386	372.745	-179.168	310.141	-104.316	85.6554	-41.6758	-277.414	220.778	237.18	-282.874	-175.028	2.1573	77.1567
521	-190.625	5.66032	4.89229	73.1399	54.8308	-97.9363	-202.651	-36.8379	152.552	59.7807	29.6901	67.9379	-30.212	-42.715	170.859	-168.707	165.38	-157.327	214.329	-174.699	178.527	-65.3551	-64.1971	-198.692	360.112	-172.628	311.17	-98.5435	84.0109	-35.1966	-296.563	239.444	207.899	-257.927	-178.213	4.51845	76.5024
522	-207.672	5.66409	4.88883	72.2918	55.0829	-97.4922	-199.297	-40.1102	151.56	60.697	30.2503	67.4394	-24.7656	-47.8741	167.466	-165.241	164.773	-158.123	209.746	-169.281	174.221	-61.7988	-63.5548	-205.796	370.472	-175.886	311.156	-106.899	86.4395	-36.1033	-293.137	236.133	213.954	-259.05	-168.485	-7.37721	79.6318
523	-197.809	5.63705	4.87505	72.9252	55.854	-97.6461	-205.368	-33.1043	155.051	56.5505	30.3786	67.8444	-30.5616	-45.5463	167.643	-165.131	168.691	-158.239	206.948	-166.176	171.75	-59.8251	-63.6079	-205.64	369.884	-175.6	311.028	-106.508	86.378	-35.7999	-295.173	237.703	210.343	-261.891	-181.459	10.2615	74.8325
524	-207.215	5.637	4.87982	72.8436	55.6101	-96.9338	-199.445	-38.5414	152.761	58.3538	31.569	67.238	-24.2804	-46.2348	167.18	-164.978	162.43	-157.924	206.117	-165.633	170.266	-58.5859	-63.7322	-204.202	370.464	-178.211	309.695	-102.965	85.2407	-36.5919	-290.994	233.881	215.523	-264.608	-177.132	3.5816	76.5976
525	-203.687	5.63942	4.87851	73.2845	54.8922	-96.4899	-195.701	-42.1655	151.187	59.7157	32.2467	67.5854	-28.5287	-42.8715	170.314	-168.34	164.068	-157.233	208.399	-168.06	172.196	-60.4197	-63.5107	-199.993	361.268	-173.897	311.1	-99.0788	83.4876	-35.6078	-292.998	235.672	211.616	-261.971	-178.592	5.74564	75.8257
526	-210.009	5.65296	4.88812	72.3587	55.5942	-96.1294	-190.753	-46.491	150.833	59.6045	33.216	66.8389	-20.5347	-48.6735	164.718	-162.684	161.046	-156.92	211.607	-171.543	175.569	-63.7211	-63.3587	-206.367	373.118	-179.9	310.15	-105.174	85.0531	-35.4079	-292.588	235.59	212.195	-261.633	-176.685	2.24265	76.7836
527	-181.115	5.66117	4.90394	72.2978	51.982	-97.8425	-199.042	-37.8725	155.958	54.5466	31.5339	65.8473	-12.7076	-59.3875	155.833	-153.678	162.46	-156.665	209.441	-168.392	178.651	-67.9764	-63.6985	-195.018	351.475	-168.894	314.489	-96.1299	80.854	-34.1383	-298.51	241.635	206.367	-254.753	-176.319	-0.975296	78.3439
528	-208.368	5.67234	4.9112	73.3616	55.3673	-97.1211	-195.3	-42.0275	153.903	56.8882	32.0185	66.7797	-22.3974	-53.6796	159.39	-157.305	167.529	-155.897	212.934	-172.313	181.448	-70.5	-63.8268	-199.505	357.748	-171.621	314.204	-100.549	81.8238	-37.7847	-288.007	230.881	218.022	-267.424	-179.013	6.44609	76.2112
529	-202.076	5.6025	4.87758	71.9292	54.1876	-95.7735	-184.523	-50.9935	153.5	56.4285	34.3028	66.1707	-22.2566	-56.2667	149.449	-146.86	168.515	-156.286	209.728	-168.471	178.077	-67.5511	-63.6203	-204.219	364.41	-174.673	313.117	-104.467	83.3153	-36.8139	-291.645	235.719	217.08	-262.714	-171.721	-5.83315	79.999
530	-125.852	5.70376	4.93475	73.6781	59.5783	-92.9587	-153.07	-84.4669	197.61	12.823	41.4021	67.6316	-45.5348	-54.248	143.712	-139.878	190.854	-155.243	221.438	-180.464	191.068	-79.1978	-62.5024	-205.113	360.434	-177.993	314.209	-105.569	88.4219	-38.5112	-285.097	228.086	227.142	-271.02	-174.579	0.0600301	80.0771
531	-145.04	5.68707	4.91587	72.3405	56.9681	-94.0805	-157.918	-81.2512	183.864	27.1433	39.3287	68.4133	-51.2397	-50.2454	147.553	-143.607	193.409	-156.21	209.083	-166.754	176.188	-66.2992	-61.5423	-206.364	362.227	-178.766	314.105	-106.806	88.7328	-35.7681	-294.867	238.228	215.76	-263.858	-180.195	6.2383	78.1206
532	-112.302	5.65931	4.88159	72.5204	54.7717	-94.7742	-164.66	-76.4863	162.763	48.9631	36.85	65.9522	-30.9978	-52.0884	139.192	-136.016	172.323	-154.463	212.721	-169.439	179.278	-69.8556	-61.1607	-207.753	361.666	-177.447	314.659	-108.525	89.1633	-35.0014	-298.123	240.899	210.684	-261.027	-184.025	6.62372	77.9034
533	-128.164	5.65351	4.87996	72.4807	54.5482	-94.1739	-162.435	-78.9075	154.049	58.1155	36.4971	65.4113	-23.763	-54.2748	139.309	-135.731	166.924	-155.303	205.503	-161.469	171.466	-63.0094	-61.2563	-210.571	364.697	-178.633	313.385	-109.44	89.5801	-36.4458	-293.477	236.948	218.634	-265.615	-180.018	-1.35606	80.381
534	-29.3644	5.86189	5.0059	70.4085	56.8641	-97.025	-186.251	-55.2528	163.519	50.7114	31.5106	63.8134	-8.75202	-90.9578	134.829	-132.392	191.983	-155.026	215.377	-170.396	184.241	-74.4832	-60.0805	-224.694	378.054	-175.982	317.061	-126.621	97.204	-36.5739	-293.712	238.55	222.251	-262.871	-172.121	-13.3274	85.0418
535	-20.8453	5.86476	5.01692	70.5382	57.348	-97.0694	-185.507	-53.7808	164.439	48.0551	32.6943	62.9495	-8.50232	-94.9582	131.035	-129.25	194.605	-150.679	222.714	-177.958	191.823	-81.467	-61.6926	-225.627	376.216	-171.858	318.024	-129.599	98.8531	-36.5569	-295.612	239.58	218.197	-259.992	-172.546	-11.4334	84.1074
536	-48.996	5.81439	4.99539	69.9264	55.9064	-96.8092	-184.046	-55.0212	162.679	49.6881	32.9048	62.1928	-6.20525	-99.2399	128.768	-127.398	196.043	-152.168	206.391	-159.587	176.277	-67.9597	-60.5123	-222.336	378.275	-179.829	317.47	-123.251	95.4493	-37.3483	-295.705	239.606	217.546	-260.3	-172.715	-9.44509	83.255
537	-66.3594	5.72767	4.97972	70.485	57.8584	-96.6658	-182.598	-56.2099	161.897	50.2789	33.1547	62.6273	-17.8944	-95.0628	132.515	-132.582	204.436	-151.303	210.681	-164.258	179.321	-70.7577	-60.9555	-220.22	378.309	-180.558	316.251	-121.018	93.8086	-40.0594	-292.095	235.055	219.435	-266.738	-180.616	8.30145	77.9296
538	-100.889	5.65527	4.91657	72.5047	59.7799	-94.844	-167.953	-69.3538	152.479	58.0126	36.1466	66.4017	-48.4048	-56.1178	138.88	-137.952	192.223	-150.817	212.287	-165.74	181.54	-73.0573	-60.8051	-219.017	379.033	-182.249	315.911	-121.443	92.4569	-42.6165	-281.295	225.177	237.054	-277.883	-174.414	-2.3955	82.4912
539	-95.8116	5.64982	4.90831	72.2228	58.7563	-94.9112	-169.152	-68.3122	152.984	57.6822	35.9018	65.921	-45.3704	-60.8141	139.249	-138.754	194.611	-151.436	209.698	-161.834	178.392	-70.213	-60.1213	-223.569	374.281	-170.27	317.181	-130.438	97.275	-40.8347	-287.627	231.731	229.835	-274.552	-180.348	5.07621	80.2263
540	-48.4096	5.71748	4.96205	70.6454	57.3896	-96.2999	-184.498	-53.1797	151.279	60.0373	33.0029	63.1614	-21.4131	-88.5131	140.324	-141.87	201.483	-149.461	219.969	-172.075	186.829	-78.256	-60.3479	-216.905	378.69	-183.756	316.283	-117.293	90.8366	-36.8629	-298.918	243.331	216.724	-261.712	-183.582	7.25248	80.3269
541	-40.4915	5.77824	4.99906	70.6369	57.2246	-96.3674	-181.031	-53.98	145.785	61.4721	36.016	62.6397	-25.4798	-79.4495	141.028	-144.392	198.521	-149.096	222.251	-174.635	188.34	-79.607	-60.3904	-222.558	380.039	-177.672	317.855	-126.334	94.1984	-35.8694	-301.018	244.857	211.604	-256.359	-182.946	4.51616	81.4991
542	-46.991	5.72102	4.96365	71.3523	57.2929	-94.0863	-172.172	-60.4473	143.953	62.216	39.0283	64.2696	-37.8256	-65.2214	143.985	-146.751	195.849	-148.621	225.772	-178.349	191.932	-82.8508	-60.5723	-227.886	368.046	-156.819	318.325	-136.808	101.604	-36.7904	-298.194	242.17	211.816	-256.448	-181.077	0.277378	82.8374
543	-73.0547	5.70715	4.95042	72.323	59.1045	-93.9836	-173.074	-60.7284	144.123	63.0528	38.2315	64.1773	-35.4738	-65.9088	143.359	-145.774	193.905	-149.066	226.034	-178.443	190.408	-81.4528	-59.9398	-226.338	373.18	-166.324	320.427	-134.999	98.539	-39.6481	-288.103	231.701	226.247	-267.787	-178.727	-0.778878	83.7016
544	-65.9891	5.68507	4.93281	70.8943	56.4045	-94.3634	-176.724	-57.5768	144.93	62.68	37.3713	64.1475	-34.443	-67.9579	145.592	-147.845	196.378	-150.93	214.47	-165.379	176.024	-68.6119	-58.8902	-223.592	375.788	-174.48	320.776	-130.292	95.5403	-37.2159	-296.842	241.355	216.645	-257.745	-176.137	-5.73271	85.297
545	-13.0394	5.76698	4.98053	71.3287	58.3121	-95.1176	-183.622	-51.5592	147.338	60.9078	35.9586	62.4382	-19.9957	-86.1085	143.305	-146.048	202.705	-149.471	228.158	-179.799	191.898	-82.9359	-58.9294	-227.614	374.314	-170.291	322.942	-135.541	98.4307	-38.0177	-295.33	240.093	220.438	-260.401	-175.369	-7.41913	85.9416
546	-19.5954	5.75012	4.96782	71.0325	57.1012	-95.0182	-178.981	-54.7877	145.113	61.168	37.743	61.5257	-20.0116	-86.4008	140.898	-144.591	205.102	-151.713	212.649	-162.45	173.343	-66.6201	-58.0814	-225.309	376.004	-176.258	322.829	-131.395	96.1938	-37.605	-297.877	241.341	217.358	-261.633	-184.668	6.08569	82.3036
547	-34.1696	5.74083	4.96679	71.358	57.9359	-94.8674	-177.586	-55.8498	144.754	61.4108	38.0079	61.3287	-22.8662	-82.1862	136.224	-139.938	202.303	-151.121	217.227	-167.313	177.199	-70.032	-58.4525	-227.96	378.337	-175.539	323.912	-135.695	97.5158	-38.2115	-294.36	237.496	220.004	-263.333	-183.311	3.15754	83.174
548	-40.7974	5.70646	4.9481	72.0446	58.9241	-95.179	-174.746	-57.6602	145.349	60.1324	38.4949	61.9611	-33.1411	-67.0026	130.533	-134.003	194.269	-149.92	227.092	-177.699	187.191	-78.8756	-58.6504	-229.506	384.551	-181.374	325.115	-137.754	96.9192	-37.6912	-295.775	239.19	217.013	-260.916	-182.638	-0.796665	84.2866
549	28.3746	5.50828	4.89876	71.8674	59.2429	-94.8279	-166.428	-62.1789	152.182	51.8601	40.5141	59.0004	-31.4595	-74.9117	120.121	-125.357	200.003	-150.762	224.27	-175.041	182.965	-74.5469	-58.1763	-229.554	383.946	-178.177	325.415	-138.575	97.4151	-42.289	-294.784	237.193	214.187	-262.69	-184.947	9.4249	80.9573
550	289.592	5.40567	4.8774	72.2953	58.5719	-92.2232	-137.055	-82.6056	144.465	54.7068	47.0971	61.195	-43.0844	-56.4321	120.525	-125.405	189.251	-151.13	222.533	-172.836	181.876	-73.9367	-58.2045	-230.282	379.937	-170.91	322.427	-136.599	97.8262	-44.7517	-291.76	234.86	217.822	-261.722	-176.554	-6.61579	86.0359
551	209.604	5.40999	4.8829	71.4076	58.5448	-92.5125	-143.333	-78.2743	146.735	53.9253	45.3924	60.2495	-34.9332	-71.051	125.269	-130.719	198.549	-151.112	222.323	-172.747	181.249	-73.1489	-58.1828	-228.627	383.289	-177.723	321.91	-132.413	95.6507	-44.188	-293.735	236.346	214.213	-260.207	-180.229	1.31062	83.3186
552	171.218	5.39526	4.88047	71.2962	58.7198	-92.7714	-150.144	-72.4711	149.234	52.3426	44.1268	58.3312	-24.0991	-83.24	120.875	-126.948	200.923	-151.325	225.021	-175.305	184.759	-76.1722	-56.8572	-229.408	381.183	-173.722	322.812	-135.059	96.9804	-45.3108	-292.616	234.937	213.697	-260.382	-178.8	3.64888	82.384
553	-106.057	5.31044	4.8366	73.0703	61.612	-90.8047	-147.872	-73.1468	148.562	52.4654	46.3027	57.04	-25.6826	-80.4781	109.706	-115.464	199.03	-151.866	225.707	-176.067	184.126	-75.8182	-56.5658	-229.543	381.105	-173.672	325.338	-137.772	97.3168	-50.9856	-276.434	219.152	242.571	-279.253	-166.163	-13.0518	89.4798
554	-129.466	5.31646	4.82134	71.5324	57.3626	-91.2585	-150.306	-71.4279	149.16	52.7752	45.122	57.7385	-27.0122	-78.6291	113.125	-118.264	199.029	-153.485	211.949	-159.219	170.573	-64.117	-56.7943	-228.817	372.444	-166.379	326.021	-137.673	98.5865	-48.4851	-289.797	233.046	230.322	-267.507	-167.82	-15.095	89.9278
555	-161.939	5.33865	4.81905	71.664	56.0956	-91.9089	-155.73	-68.3406	149.708	54.1798	42.7226	58.3372	-27.8583	-76.2308	115.891	-120.314	197.56	-153.987	206.448	-152.228	163.945	-57.8762	-58.1402	-226.955	364.42	-163.334	326.32	-133.158	97.7538	-49.3493	-290.2	232.461	232.157	-268.238	-171.666	-13.6446	90.0825
556	-200.174	5.35361	4.81454	71.3609	53.9158	-92.4176	-160.298	-67.4601	150.267	55.7407	40.6365	58.2565	-25.3212	-77.3242	118.613	-122.915	196.207	-154.038	202.279	-147.068	157.808	-51.855	-59.6191	-219.629	350.35	-159.509	329.687	-126.374	94.6247	-48.8756	-294.46	235.171	226.562	-265.174	-177.064	-6.7877	87.5192
557	-206.27	5.36827	4.81333	70.1877	53.1961	-93.245	-161.99	-67.7826	150.985	55.5821	39.7664	58.2557	-25.2107	-78.2934	121.722	-126.056	197.916	-154.655	198.113	-142.487	154.499	-49.1094	-59.4999	-215.982	343.587	-157.247	333.789	-126.601	93.5451	-48.283	-296.503	236.494	223.013	-263.412	-180.119	-1.21207	85.5108
558	-203.892	5.38218	4.80897	70.9844	53.9927	-93.5614	-164.729	-67.4154	149.898	57.6814	38.7656	58.9982	-28.4082	-74.7788	126.797	-130.508	198.643	-154.771	200.528	-146.441	150.326	-45.3552	-59.4646	-219.763	344.794	-152.701	328.179	-126.856	95.5267	-48.8248	-294.504	234.553	225.862	-265.535	-179.156	-0.0528019	84.319
559	-191.711	5.39457	4.79369	69.6388	53.9771	-94.4557	-170.642	-62.6126	151.611	56.3269	37.7006	58.0667	-24.1562	-79.8661	126.737	-130.821	200.732	-154.088	205.919	-150.675	154.5	-49.7767	-57.4254	-220.877	335.887	-140.578	330.902	-133.783	97.3224	-48.2318	-295.867	235.963	223.931	-263.144	-178.125	2.81641	83.2738
560	-209.698	5.31921	4.73392	71.4321	54.4682	-95.0679	-169.371	-61.7176	151.951	54.3246	38.6777	58.4645	-34.2015	-60.7677	117.259	-120.39	187.975	-154.088	199.054	-143.141	146.859	-42.9026	-57.8628	-224.38	336.488	-136.373	326.789	-135.229	99.615	-49.2618	-291.579	230.884	227.809	-267.724	-180.181	3.63271	83.2991
561	-193.329	5.33002	4.7534	70.6262	52.9452	-94.4522	-170.392	-62.6759	145.009	61.2252	38.6694	58.6752	-37.1462	-53.8837	115.705	-119.434	182.901	-154.3	197.416	-140.044	148.616	-44.9705	-57.0005	-216.944	333.55	-147.356	332.236	-127.337	93.8729	-47.8055	-294.899	233.66	223.603	-263.827	-180.971	0.726476	84.3213
562	-190.51	5.34512	4.75295	72.0903	54.157	-94.322	-170.618	-62.0235	143.632	61.8643	39.2955	59.055	-41.6839	-48.069	115.901	-119.231	182.091	-153.452	199.703	-142.579	148.753	-44.9987	-56.7195	-223.434	339.105	-146.51	327.429	-130.419	97.9717	-47.7746	-294.115	231.124	221.922	-264.386	-183.474	5.54851	82.1051
563	-197.882	5.34645	4.75541	72.3376	54.0495	-95.8209	-181.314	-51.6041	146.189	59.4093	37.3635	59.6688	-46.0397	-39.434	115.451	-118.045	177.561	-153.862	203.299	-145.425	151.484	-47.6797	-55.2455	-220.133	339.927	-154.761	328.868	-124.568	96.9605	-48.3085	-293.57	230.386	221.565	-264.443	-184.031	2.60037	82.8299
564	-191.407	5.3783	4.76706	73.4345	54.1432	-96.8812	-182.665	-49.0128	147.222	57.4281	37.2612	59.9222	-44.7195	-37.3751	116.316	-117.75	174.321	-152.38	200.247	-143.31	143.664	-39.7377	-57.5898	-220.162	346.231	-161.633	327.121	-123.138	98.9894	-48.4387	-292.999	229.354	220.719	-264.987	-185.231	1.39201	83.1734
565	-178.532	5.40065	4.78373	72.5089	52.7278	-96.2352	-178.791	-52.3098	144.771	59.1154	38.4001	59.8395	-39.3941	-39.024	115.565	-117.669	170.914	-150.569	205.063	-149.312	140.632	-36.3242	-59.1774	-216.505	344.578	-165.561	332.53	-123.021	98.3139	-46.7263	-299.783	235.753	211.945	-257.905	-187.075	-0.128194	83.6398
566	-180.634	5.42546	4.78778	73.9032	54.2426	-96.8456	-182.883	-49.7512	146.421	58.2832	37.1786	59.937	-39.3092	-38.7423	116.542	-118.091	170.458	-150.201	209.221	-153.847	144.632	-40.5512	-58.4048	-219.864	355.074	-173.117	328.125	-122.28	99.7359	-47.4535	-296.568	232.305	215.528	-261.04	-187.457	1.25272	83.0887
567	-181.284	5.4246	4.78281	73.9501	54.6508	-95.541	-178.98	-55.0327	143.15	62.2641	37.7631	60.2755	-44.5878	-34.968	117.843	-119.57	172.312	-150.037	211.47	-156.255	146.09	-41.9239	-58.6263	-222.402	349.668	-166.127	327.588	-123.959	99.4328	-47.3386	-295.509	230.967	217.509	-262.038	-187.726	1.76778	82.8158
568	-186.173	5.45913	4.78428	72.2121	53.5556	-97.1079	-183.964	-48.3887	147.255	57.2049	36.9987	60.7902	-45.35	-34.7327	121.312	-123.241	172.759	-151.137	211.139	-153.388	150.916	-47.1184	-56.8647	-222.435	345.425	-157.842	315.917	-114.592	100.519	-47.5206	-295.039	231.943	220.636	-260.75	-179.773	-7.26765	83.8721
569	-182.06	5.45055	4.77235	71.4073	53.3	-97.576	-186.848	-45.6858	148.473	56.8161	35.8568	61.0521	-45.8505	-34.1319	123.118	-124.036	172.518	-151.176	210.467	-152.053	152.214	-48.7084	-56.7687	-220.121	334.804	-147.888	317.608	-115.49	100.38	-47.7114	-295.483	230.869	218.379	-261.077	-184.081	1.98442	80.5424
570	-206.513	5.37368	4.73466	71.2079	52.6462	-95.8869	-176.457	-55.0525	147.939	57.533	37.7448	60.9227	-36.4803	-39.225	122.704	-122.668	167.751	-154.023	206.027	-146.483	152.633	-50.1275	-54.3867	-211.126	328.891	-153.974	333.295	-119.44	96.3773	-47.4749	-296.847	228.841	211.741	-261.1	-191.807	15.1739	76.491
571	-219.957	5.36082	4.73296	71.0524	52.6609	-94.4997	-174.43	-59.6672	144.019	63.2761	37.2784	60.5913	-28.1867	-44.7398	122.544	-122.641	164.622	-154.429	203.18	-143.859	152.178	-50.1331	-55.5302	-214.31	326.992	-150.45	333.705	-122.292	96.3202	-49.2333	-292.677	225.188	218.967	-264.276	-187.068	7.61848	79.0079
572	-230.501	5.38036	4.74708	71.0054	51.9492	-94.1426	-172.587	-61.4245	142.041	64.7664	38.0268	60.5681	-27.2298	-44.1231	122.127	-122.214	163.362	-153.754	201.038	-142.941	147.08	-44.897	-57.504	-214.338	327.928	-151.878	332.462	-120.532	96.8466	-48.9626	-294.247	227.178	218.557	-262.367	-185.041	1.54995	80.9824
573	-226.332	5.38687	4.74253	70.8592	51.4984	-94.4515	-174.793	-59.4227	142.187	64.2613	37.9891	60.7694	-30.7204	-40.9369	122.05	-122.195	164.097	-153.837	203.282	-145.239	149.849	-47.7474	-56.8472	-215.98	324.826	-145.05	325.957	-117.252	96.6902	-48.4253	-296.876	230.419	216.941	-259.376	-181.893	-0.238415	80.5823
574	-231.542	5.38355	4.72259	70.3567	51.1282	-94.882	-176.977	-57.9757	142.099	65.2912	36.73	61.326	-28.5425	-39.6211	124.616	-123.149	161.118	-154.909	201.039	-144.214	148.419	-46.3067	-56.8629	-214.941	322.016	-142.217	326.406	-118.034	97.5479	-48.1879	-298.482	231.97	215.084	-258.799	-183.23	1.93023	79.7026
575	-237.41	5.38712	4.71725	69.2965	50.8297	-94.3566	-177.637	-58.6594	140.601	68.0232	35.9858	61.5584	-19.5687	-42.5334	127.755	-125.123	155.853	-156.038	202.512	-147.452	150.194	-47.803	-56.2772	-214.23	319.534	-140.207	327.894	-119.104	97.5336	-48.3511	-298.438	232.709	216.873	-259.392	-181.252	-1.3566	80.734
576	-223.983	5.3933	4.69886	68.1783	49.9948	-95.2525	-183.886	-53.9057	142.835	66.8235	34.1353	61.3068	-13.2961	-47.8058	126.674	-123.815	154.685	-156.612	199.483	-143.298	150.083	-47.1675	-55.8929	-215.557	314.019	-132.1	329.989	-124.969	99.243	-47.331	-302.488	236.849	213.005	-255.305	-180.823	-1.31646	80.9239
577	-223.123	5.41016	4.7028	68.5203	50.3372	-95.8833	-184.11	-54.4234	143.423	66.6462	33.3122	61.4848	-13.4126	-47.5486	127.922	-124.287	154.389	-156.844	194.916	-139.296	147.339	-44.3494	-56.6229	-215.932	313.818	-131.385	328.557	-123.746	99.1836	-47.8791	-300.32	233.957	215.726	-258.084	-182.339	1.25301	79.747
578	-228.766	5.40601	4.69489	68.3899	50.3943	-97.0554	-190.133	-48.0249	146.514	63.9981	31.6541	61.5666	-12.7684	-48.2653	128.883	-124.474	154.178	-157.573	193.591	-136.99	151.161	-48.2259	-55.3054	-216.597	311.681	-127.126	327.556	-124.823	99.3565	-47.9483	-300.308	234.363	216.469	-258.128	-180.624	1.2418	79.5672
579	-247.742	5.42661	4.69994	68.2071	51.0285	-96.8423	-190.558	-47.7176	145.974	64.7509	31.595	61.621	-12.0115	-48.8021	129.765	-124.66	153.725	-156.985	194.235	-138.743	150.873	-47.9116	-55.5323	-218.6	313.537	-125.473	318.7	-118.347	100.529	-48.6642	-293.614	228.21	224.696	-262.382	-177.459	-4.31475	81.6503
580	-236.939	5.43314	4.70358	66.8471	49.5561	-97.2672	-189.106	-48.2885	147.592	62.7805	31.7634	61.7124	-12.0989	-47.5397	130.551	-125.601	153.17	-157.762	199.992	-143.282	160.947	-58.8528	-53.1375	-221.845	312.37	-118.07	312.653	-118.488	101.972	-44.9127	-308.118	243.221	209.866	-250.199	-180.993	0.780942	79.8567
581	-261.122	5.30513	4.63303	68.6983	52.0794	-94.9883	-175.746	-59.2039	147.874	61.0096	35.4619	59.3488	0.866958	-59.8703	120.418	-114.225	151.263	-162.375	186.327	-127.887	156.033	-53.6881	-51.8108	-212.749	304.537	-123.14	324.397	-116.609	94.5526	-49.1798	-289.563	220.138	224.139	-269.164	-187.762	17.3924	74.5362
582	-248.574	5.33963	4.65743	67.341	49.959	-94.0532	-176.833	-61.0352	142.461	68.5909	34.1541	59.9595	2.84986	-59.2474	124.079	-118.415	149.04	-162.289	182.447	-124.508	151.731	-48.4685	-54.6329	-217.268	303.29	-121.099	323.122	-118.058	95.6626	-47.1675	-299.426	230.41	214.455	-258.653	-186.085	8.71596	76.9883
583	-248.433	5.39135	4.68238	67.1094	50.4867	-93.6465	-177.424	-61.5276	140.645	71.3001	33.6533	59.2672	10.873	-66.1849	125.112	-118.143	147.764	-162.098	183.323	-127.202	148.006	-44.5584	-56.0015	-214.951	304.458	-123.551	319.954	-112.137	96.2095	-48.7695	-292.536	223.669	222.819	-264.747	-183.461	3.614	78.37
584	-247.888	5.42071	4.70983	67.066	49.7857	-94.9451	-181.49	-57.6655	142.494	70.3923	31.5814	59.5228	11.2115	-66.2702	126.201	-119.274	147.012	-163.099	181.823	-123.864	149.799	-45.9021	-55.382	-213.626	307.311	-129.975	320.978	-109.634	95.9636	-48.6203	-294.309	225.65	220.64	-263.116	-183.362	0.75491	79.4571
585	-243.504	5.39015	4.68118	67.0822	49.8716	-94.342	-183.451	-57.7394	139.01	75.0943	30.8762	60.2774	7.55548	-62.7137	127.704	-121.416	147.212	-164.146	181.799	-122.794	153.073	-49.1715	-53.8719	-215.515	302.579	-123.963	325.262	-117.121	96.2102	-48.0304	-296.671	228.299	218.485	-260.888	-182.79	1.80842	78.9308
586	-234.015	5.40703	4.67086	65.8095	48.9562	-95.1092	-186.671	-54.8512	141.456	72.4687	30.5522	61.3053	1.28556	-57.6444	130.382	-124.986	148.409	-164.823	179.642	-120.265	152.408	-48.167	-53.9084	-217.132	302.174	-119.94	316.042	-110.622	97.1667	-47.7909	-298.183	230.807	219.161	-257.382	-173.709	-9.79703	80.8671
587	-239.178	5.41017	4.66703	65.5925	48.9457	-95.4039	-188.177	-53.1295	142.153	71.7214	30.3015	61.3454	1.14799	-57.4702	130.96	-125.126	148.54	-164.769	182.36	-122.973	155	-51.0997	-53.0096	-216.54	299.325	-115.973	316.18	-111.518	97.0778	-47.439	-300.542	232.775	215.989	-256.072	-176.108	-3.88567	78.7607
588	-245.567	5.41661	4.66054	65.9097	49.9111	-95.1612	-186.923	-54.0903	142.06	71.5331	30.847	60.9614	3.82858	-60.7984	129.56	-123.555	148.815	-164.509	184.353	-125.206	156.794	-53.159	-52.5311	-216.384	299.393	-114.782	315.604	-111.617	97.5624	-48.5709	-295.69	228.073	221.878	-261.578	-175.833	-2.7367	78.3229
589	-248.951	5.4084	4.64757	65.8054	50.4378	-96.4426	-189.297	-50.4809	146.169	66.9867	30.2141	61.2357	1.63222	-58.6395	129.841	-124.293	149.146	-164.357	183.447	-123.256	156.594	-52.7536	-52.8035	-219.91	297.16	-106.485	311.769	-114.333	99.4549	-48.3254	-296.934	229.011	220.505	-261.56	-178.465	3.12085	76.4419
590	-251.714	5.29858	4.57567	67.145	51.0919	-94.1896	-179.529	-57.3057	144.733	66.4887	33.8553	58.9941	8.20697	-66.7557	118.028	-111.425	149.927	-168.243	172.124	-110.239	156.18	-51.3103	-51.7059	-217.514	293.799	-106.495	315.844	-115.112	97.5502	-47.5115	-300.766	230.462	213.881	-264.546	-192.641	23.8518	70.3343
591	-241.401	5.33463	4.59369	66.7311	50.3369	-94.1959	-180.007	-57.0352	144.286	67.057	33.7005	59.783	5.29033	-64.5171	119.417	-113.639	149.762	-167.73	166.819	-105.48	153.816	-47.7745	-54.9105	-216.649	291.468	-104.569	317.513	-116.354	97.7614	-47.8708	-301.495	231.632	214.57	-263.13	-187.812	15.4787	72.5143
592	-248.26	5.36396	4.61247	66.4636	50.234	-95.6696	-181.637	-54.0534	148.594	62.4728	32.7757	59.8256	6.18216	-65.0267	120.049	-114.184	149.129	-166.966	165.211	-103.644	152.375	-45.7816	-56.4401	-215.176	290.475	-104.883	318.519	-115.784	97.4859	-48.9425	-297.575	228.097	220.159	-265.064	-181.516	6.22025	75.2912
593	-238.491	5.42439	4.66352	65.9889	48.846	-96.8206	-182.264	-52.0987	152.028	58.7382	32.0972	59.7075	7.98632	-66.0705	120.391	-114.499	148.31	-168.051	159.816	-97.4775	153.614	-45.9539	-57.6928	-213.338	296.383	-115.166	314.898	-107.089	97.1348	-48.2547	-300.913	231.447	216.742	-261.611	-181.424	0.454662	76.7041
594	-265.134	5.23393	4.58421	66.322	50.447	-96.8766	-181.23	-52.8727	153.028	57.4851	32.412	60.4878	-1.43077	-54.3383	120.117	-115.15	146.04	-178.004	149.666	-86.2052	164.79	-56.418	-52.6699	-209.102	284.552	-101.917	320.212	-111.315	94.7723	-53.9665	-296.139	226.719	221.157	-266.49	-177.266	5.08811	75.2057
595	-262.101	5.24778	4.59534	66.2615	49.0858	-96.8872	-177.805	-56.1025	152.718	57.857	32.6127	60.6833	0.903112	-54.5813	122.118	-117.325	144.352	-174.373	158.237	-95.3843	155.035	-46.6652	-53.9822	-209.069	293.134	-112.707	321.065	-111.275	97.6234	-52.4878	-302.452	232.717	212.873	-261.828	-182.216	8.41818	74.0914
596	-264.587	5.27127	4.60195	66.7086	50.4601	-96.8103	-178.138	-56.1464	151.888	58.8716	32.476	60.5673	1.98614	-55.2302	122.488	-117.541	144.184	-176.505	154.75	-91.0651	158.931	-50.1894	-53.2567	-209.581	296.816	-116.547	316.276	-106.003	98.5056	-54.8412	-293.657	224.059	225.191	-271.226	-177.854	2.49856	75.302
597	-253.887	5.29657	4.58799	65.0533	50.0538	-98.7155	-181.084	-52.2815	159.682	50.9499	31.2586	61.3425	-1.74458	-51.4011	125.797	-121.2	144.737	-171.536	162.817	-98.8291	150.238	-42.127	-54.9871	-219.963	297.302	-103.629	300.005	-105.047	105.187	-53.0607	-301.2	231.783	216.884	-263.808	-178.002	3.90461	73.1806
598	-238.829	5.31208	4.60631	65.3284	49.4575	-99.7684	-180.764	-52.4739	165.475	45.1096	30.8442	61.7481	-4.1971	-49.0867	126.968	-122.579	144.971	-167.494	171.148	-108.368	142.385	-35.3862	-56.477	-213.861	294.576	-109.952	309.184	-105.117	100.923	-52.3537	-301.898	232.332	216.102	-262.219	-177.68	2.47588	73.9382
599	-243.567	5.3311	4.60953	65.4379	50.5372	-99.5956	-182.858	-51.7648	162.524	48.7939	30.1829	61.1904	0.064613	-53.6025	125.964	-121.176	145.049	-165.886	175.09	-113.485	139.151	-32.7417	-57.261	-214.835	295.954	-109.584	304.913	-102.135	101.808	-53.7851	-295.842	226.491	223.228	-268.678	-177.013	2.30026	73.5734
600	-252.464	5.31536	4.57714	65.1468	51.0837	-99.3538	-185.274	-51.3157	159.26	53.1414	29.3254	62.103	-4.56554	-50.3293	127.135	-123.601	145.778	-170.036	169.693	-103.924	150.584	-44.4706	-53.1521	-219.976	290.441	-96.6611	302.81	-109.18	104.948	-53.9716	-296.914	227.728	221.669	-267.575	-176.221	4.94306	72.7706
601	-232.179	5.32154	4.57163	64.5565	50.0304	-99.9066	-189.381	-48.2461	161.873	51.0961	28.4287	62.8679	-10.0517	-46.2074	128.997	-125.865	147.243	-170.218	169.423	-102.83	151.84	-45.7797	-52.6592	-220.558	286.582	-92.6494	303.297	-110.992	105.708	-51.6773	-304.585	235.352	211.948	-258.561	-176.399	4.87872	72.0117
602	-230.535	5.30316	4.5596	65.1241	50.7584	-99.8836	-184.61	-51.5561	168.325	43.9379	29.66	63.7824	-17.4083	-39.85	130.996	-128.195	148.097	-173.911	160.837	-92.8985	159.014	-52.1165	-51.2771	-219.42	281.611	-88.7614	305.867	-112.641	103.301	-51.8267	-303.488	234.254	212.951	-259.007	-175.728	6.29559	71.6642
603	-237.958	5.30445	4.5601	65.3576	50.9945	-99.8679	-186.506	-50.4318	166.839	45.8288	29.2044	63.2829	-12.5765	-44.1865	130.158	-127.042	147.57	-171.804	168.25	-100.949	154.857	-49.266	-50.9761	-215.227	280.862	-94.1593	310.263	-110.487	100.177	-52.4504	-298.906	229.828	217.91	-264.432	-176.799	8.32563	70.9239
604	-233.029	5.31689	4.56445	64.9958	50.6479	-99.614	-185.919	-51.1424	164.951	47.701	29.3794	63.383	-12.7099	-43.9223	130.652	-127.671	147.41	-170.134	168.229	-102.43	150.755	-44.8284	-53.6148	-215.835	279.962	-92.0533	309.719	-111.223	100.407	-52.1646	-299.597	230.587	217.219	-263.03	-174.434	4.10813	71.7766
605	-236.28	5.30335	4.55254	64.9282	50.739	-99.3984	-186.237	-51.1446	163.673	49.0649	29.4344	63.5401	-14.071	-42.9596	131.024	-128.12	147.776	-168.735	176.014	-109.883	151.011	-46.4443	-51.8508	-215.634	279.055	-91.1916	310.063	-111.552	100.038	-51.8809	-300.975	232.126	216.104	-262.655	-175.148	6.93004	70.6561
606	-217.6	5.34408	4.55896	64.3288	51.7606	-100.437	-190.547	-46.8539	170.912	41.7439	28.8147	64.6138	-24.6496	-35.3753	133.858	-130.759	150.44	-171.223	172.66	-105.482	156.415	-52.8339	-49.857	-218.881	276.312	-83.2684	298.717	-104.809	101.176	-53.3085	-297.534	228.309	219.198	-262.066	-165.003	-1.62953	70.295
607	-222.297	5.34577	4.55814	64.4307	52.3672	-100.029	-190.64	-47.1832	167.733	44.8725	29.0823	64.8027	-26.429	-33.8391	134.569	-131.56	150.848	-170.583	177.309	-109.682	159.828	-57.4222	-48.8031	-220.628	274.633	-79.0338	297.072	-106.053	102.128	-53.0636	-298.615	229.513	218.395	-263.201	-170.255	5.90009	68.3248
608	-229.745	5.34781	4.55403	64.4393	52.9984	-99.573	-190.401	-47.6467	164.702	47.7369	29.4972	64.9482	-27.8754	-32.882	134.985	-132.078	151.377	-169.629	183.521	-115.722	162.641	-61.3178	-47.082	-222.881	274.879	-75.4117	294.19	-107.128	104.374	-52.6715	-298.407	229.488	218.141	-264.055	-172.563	9.67201	67.2875
609	-238.831	5.36428	4.56316	64.8999	53.6498	-98.1575	-183.889	-53.4762	156.754	55.167	30.9785	64.4414	-21.4329	-37.708	134.552	-130.963	149.633	-173.076	173.92	-105.191	164.946	-63.4803	-45.4234	-228.231	277.931	-65.1766	291.173	-117.97	116.341	-51.9621	-301.301	232.663	215.325	-266.42	-182.693	19.293	66.4369
610	-271.106	5.37944	4.55819	66.0475	56.5021	-97.6997	-182.872	-54.8213	155.156	57.1604	30.9399	63.8674	-17.0086	-42.195	133.114	-128.632	149.641	-171.94	176.247	-109.123	162.362	-61.2798	-46.7958	-228.023	278.349	-65.1958	290.026	-116.839	118.233	-57.5174	-282.668	213.63	236.709	-284.342	-178.211	15.2288	67.3919
611	-261.971	5.39089	4.54787	64.9526	54.832	-97.4841	-184.425	-54.2216	152.653	60.387	30.2856	62.8496	-8.49824	-50.2747	131.237	-125.756	149.312	-170.223	178.517	-112.415	159.88	-58.688	-48.0109	-226.03	273.894	-63.8274	294.683	-118.777	116.211	-56.3377	-288.488	219.93	231.005	-277.856	-173.973	9.9229	68.3332
612	-256.482	5.42839	4.56327	64.3945	54.1098	-97.9822	-187.04	-51.3815	154.12	58.9824	29.7416	61.7983	-1.31835	-57.1862	128.879	-122.655	149.315	-167.703	186.404	-120.617	159.039	-58.3015	-47.7961	-226.084	275.75	-65.6373	293.139	-117.145	117.716	-55.2345	-293.019	224.864	227.215	-275.525	-175.337	10.4742	67.7081
613	-291.179	5.47263	4.5784	63.7911	53.9314	-98.0158	-187.783	-50.1325	153.6	58.9151	30.1089	60.7585	5.55333	-63.3554	126.654	-119.968	148.967	-165.524	195.946	-129.951	162.541	-62.1944	-46.6887	-225.363	276.859	-67.892	291.078	-113.628	118.263	-54.9743	-292.923	224.729	228.057	-274.683	-172.06	6.16035	68.457
614	-282.718	5.48492	4.58788	62.9123	52.2551	-97.4009	-186.688	-51.2758	151.329	60.7736	30.9081	61.1488	2.5783	-60.6989	127.091	-120.665	149.454	-165.26	195.982	-129.872	163.356	-62.9873	-46.7883	-224.1	274.751	-67.7841	290.527	-110.886	116.35	-52.2119	-303.225	235.056	216.572	-265.237	-175.672	9.96679	67.2896
615	-286.514	5.55108	4.6233	63.8156	54.2772	-96.729	-186.207	-51.8733	147.92	63.9345	31.4129	60.8302	4.99896	-62.3424	127.27	-119.578	148.538	-164.02	202.803	-137.942	167.324	-67.2714	-46.2884	-224.928	281.819	-68.3039	285.172	-111.787	124.696	-53.9504	-296.358	228.207	224.822	-275.501	-181.045	15.89	66.1423
616	-282.928	5.58937	4.65368	62.688	52.9404	-97.2413	-185.47	-51.0148	150.373	60.2901	32.1523	60.8664	5.32261	-61.9056	127.493	-119.997	147.878	-164.037	203.461	-137.332	170.111	-70.1462	-45.489	-225.125	285.349	-70.2518	281.102	-108.854	127.432	-52.9755	-300.412	232.027	220.068	-268.366	-176.701	8.36397	68.388
617	-278.708	5.65237	4.69767	62.1459	52.4918	-97.2273	-186.657	-49.8722	149.338	61.1953	32.0429	60.8381	6.40282	-62.6271	128.413	-120.084	147.376	-163.622	206.18	-140.259	172.607	-72.6993	-44.928	-225.101	291.69	-74.2481	274.696	-104.576	131.901	-52.5641	-302.29	234.091	218.073	-266.032	-175.656	4.80526	69.2831
618	-273.422	5.67712	4.70271	61.8084	52.4546	-97.6516	-190.207	-46.9812	149.302	61.3701	31.3405	61.4886	2.364	-59.5462	130.272	-121.501	148.406	-163.133	208.863	-143.556	175.024	-75.0392	-44.8054	-222.43	287.392	-71.9812	274.071	-100.873	129.194	-52.3188	-303.489	235.392	217.648	-264.28	-174.356	5.57438	68.6493
619	-272.367	5.72001	4.73001	62.0991	52.7535	-97.0862	-187.532	-49.0126	147.976	61.7886	32.6659	61.8288	0.128734	-57.497	130.632	-122.225	148.792	-163.186	207.233	-142.293	173.41	-73.5015	-45.3959	-222.441	292.146	-77.2315	268.496	-94.5204	129.697	-52.9133	-302.231	234.569	220.493	-268.384	-177.983	8.62891	67.4329
620	-269.155	5.75134	4.75408	61.6163	52.1804	-96.6359	-187.157	-49.7079	145.789	64.0314	32.8077	61.5276	2.74569	-59.2525	131.107	-121.933	147.787	-163.145	206.488	-142.106	172.522	-72.5707	-45.6881	-222.332	296.073	-80.3716	265.09	-91.8715	131.748	-52.6784	-303.291	235.86	219.244	-266.388	-176.109	4.45123	68.5433
621	-259.963	5.77748	4.75856	61.4525	52.2956	-96.8343	-188.672	-48.3437	145.771	63.7178	32.8929	62.7036	-4.25309	-53.3208	133.857	-125.512	149.413	-162.333	210.127	-146.129	175.659	-75.6035	-45.6673	-220.454	291.241	-79.5986	264.967	-86.9179	125.943	-51.7949	-303.738	236.272	219.258	-264.548	-174.365	4.48268	67.9311
622	-264.436	5.74138	4.74099	61.7439	52.5781	-96.4191	-185.981	-49.6769	147.175	61.5451	34.0354	62.7496	-6.36118	-52.2594	131.948	-123.515	150.129	-162.027	211.179	-147.545	176.81	-76.7288	-45.4684	-220.319	290.699	-77.8427	265.686	-88.8606	127.981	-52.8473	-304.568	237.548	218.029	-265.699	-176.736	8.10942	66.9732
623	-264.035	5.78998	4.7781	61.8658	53.1898	-96.3245	-186.492	-49.6223	145.832	63.1548	33.7493	62.5253	-4.00351	-53.8751	132.496	-123.49	149.249	-161.44	213.797	-150.894	178.515	-78.27	-45.5322	-221.401	297.442	-82.3078	260.909	-86.5322	131.615	-53.8106	-300.346	233.326	222.272	-268.48	-174.307	3.39924	68.4431
624	-262.657	5.77892	4.76829	61.9876	53.607	-97.0017	-188.308	-47.1839	148.639	60.0012	33.5627	62.82	-6.56187	-51.8226	132.529	-123.726	149.871	-160.713	216.608	-153.658	181.248	-80.7003	-45.5586	-220.199	292.637	-78.3989	263.133	-87.6057	130.206	-53.7481	-300.44	233.49	221.927	-268.859	-175.584	6.52469	67.3359
625	-257.699	5.83414	4.81734	61.9451	52.789	-96.7426	-188.007	-47.8856	147.184	61.6962	33.4824	62.6388	-5.00762	-52.957	132.561	-123.444	149.37	-160.292	218.434	-155.833	182.889	-82.185	-45.5889	-223.161	304.93	-87.5402	257.395	-86.0568	136.013	-52.1964	-306.602	239.856	214.775	-263.194	-177.218	3.21315	68.8452
626	-254.674	5.83435	4.81514	61.9565	53.2529	-96.9564	-189.742	-46.3147	147.665	61.3064	33.1429	62.7357	-5.98591	-52.4139	132.819	-123.42	149.768	-159.607	221.661	-159.434	186.029	-84.9865	-45.7121	-221.736	301.091	-84.3372	258.037	-85.7026	135.151	-52.2519	-306.184	239.513	214.887	-263.598	-177.96	5.73701	68.0082
627	-253.066	5.86843	4.84676	62.7765	53.8088	-96.9986	-190.085	-46.0664	147.658	61.4546	32.9639	62.5961	-4.88506	-53.2664	132.602	-123.073	149.472	-158.922	224.929	-163.023	189.325	-87.8892	-45.911	-223.78	311.35	-91.427	256.691	-88.7959	141.156	-52.6714	-304.612	237.957	216.187	-265.183	-178.23	2.34437	69.9971
628	-255.964	5.85634	4.83536	63.1104	54.54	-97.3747	-191.212	-45.0901	148.64	60.6566	32.5411	63.0262	-6.52765	-51.2883	134.688	-125.318	149.603	-159.882	224.969	-163.154	189.489	-87.678	-45.4448	-222.704	309.929	-90.4498	257.241	-88.4375	140.126	-53.7748	-300.155	233.602	220.967	-269.228	-177.592	3.6992	69.7398
629	-246.877	5.83611	4.8235	62.3836	54.4944	-97.42	-191.392	-45.0724	148.488	60.8825	32.4316	63.1312	-6.38463	-50.8205	136.147	-126.803	149.183	-159.929	230.014	-168.817	194.99	-92.384	-44.6832	-221.957	304.267	-86.0372	255.886	-84.6682	136.649	-53.0952	-303.029	236.804	217.849	-264.684	-173.588	0.658855	69.7498
630	-234.008	5.87698	4.84502	63.2892	55.3191	-96.9527	-187.469	-47.4094	147.111	60.3167	34.6056	63.8953	-11.626	-46.1336	136.747	-128.262	150.224	-159.702	232.884	-171.949	197.567	-94.6468	-44.6853	-221.094	309.708	-91.5069	251.912	-80.3628	137.485	-53.2793	-302.964	236.844	218.68	-267.26	-178.527	6.56628	68.5021
631	-257.097	5.89724	4.87456	63.579	54.7367	-96.5887	-180.839	-51.516	147.59	57.6659	37.1462	64.3574	-16.4131	-42.2133	135.397	-127.665	151.136	-161.454	223.532	-161.15	186.125	-84.5511	-43.6947	-222.174	320.38	-100.953	246.113	-76.3868	142.435	-55.3642	-300.637	234.497	220.356	-269.751	-178.31	4.2704	68.9873
632	-256.806	5.88964	4.87637	64.7578	55.4401	-96.3247	-179.113	-52.646	147.535	57.4885	37.6596	64.2021	-15.4494	-43.1787	134.626	-126.82	151.016	-160.736	226.801	-164.641	189.51	-87.5417	-43.8891	-222.222	326.04	-102.581	251.445	-87.0408	149.344	-55.685	-299.601	232.756	220.045	-272.119	-183.025	8.66727	69.6642
633	-257.508	5.93045	4.91729	65.0366	55.2447	-96.1081	-177.567	-54.0616	146.438	58.3966	38.0221	64.1892	-15.2402	-43.3747	134.176	-126.481	150.929	-161.299	223.185	-160.331	186.357	-84.9372	-43.8047	-224.882	335.528	-112.037	247.167	-83.4679	150.977	-56.1099	-297.924	231.194	221.612	-271.976	-180.306	0.960543	72.0219
634	-256.199	5.91502	4.90042	64.3245	53.8561	-95.48	-176.996	-54.6779	144.3	60.5862	38.3617	64.078	-14.5594	-44.0926	133.914	-126.063	150.869	-162.53	216.046	-152.434	178.461	-77.9067	-43.351	-224.855	333.512	-109.303	248.506	-85.8168	151.811	-55.1754	-301.641	234.377	217.461	-268.243	-180.057	0.694723	71.9012
635	-257.353	5.90234	4.88525	63.9489	53.7846	-95.4563	-177.738	-54.2948	144.254	60.5102	38.4314	64.2465	-16.276	-43.2367	133.222	-125.586	151.685	-163.04	213.342	-149.612	175.749	-75.4769	-43.4419	-223.347	327.314	-103.207	249.329	-85.9644	151.105	-55.7245	-300.33	233.273	219.66	-270.04	-179.562	2.01751	71.3182
636	-256.435	5.88214	4.86459	63.2573	53.3749	-95.46	-178.271	-53.9737	144.147	60.5112	38.4724	64.4114	-18.1685	-41.8998	132.779	-125.277	152.238	-163.274	211.758	-148.068	173.866	-73.7267	-43.5627	-221.754	320.26	-96.4689	250.835	-86.6207	149.873	-55.8517	-300.211	233.354	220.133	-269.009	-176.711	0.194814	71.7457
637	-253.54	5.87368	4.84565	62.9635	53.456	-95.4402	-178.414	-53.9453	143.881	60.6296	38.587	64.5925	-20.2808	-40.4072	132.444	-125.05	152.866	-162.945	211.075	-147.878	171.455	-71.2733	-44.5861	-220.186	312.598	-89.6493	252.385	-86.716	147.782	-56.0756	-300.105	233.054	219.978	-269.938	-178.211	4.64669	69.6543
638	-252.036	5.90493	4.87982	64.0245	53.9002	-95.4443	-177.1	-54.7233	143.956	60.1694	39.0064	64.5305	-19.9646	-41.0369	131.526	-124.243	153.146	-161.851	216.293	-153.419	176.327	-75.8892	-44.606	-220.97	322.519	-96.1488	254.492	-93.8209	155.097	-56.0964	-300.462	233.224	218.909	-270.343	-180.282	3.52312	71.5846
639	-251.142	5.90399	4.89103	65.2962	54.1949	-94.8259	-175.936	-56.3188	141.867	62.7589	38.968	64.0335	-16.4158	-44.4234	130.882	-122.855	152.617	-161.163	219.471	-157.202	178.83	-78.2092	-44.6026	-220.086	332.844	-104.028	259.52	-103.368	162.32	-56.086	-301.121	233.243	216.696	-270.682	-183.778	5.2916	73.303
640	-248.577	5.93806	4.92167	65.7588	54.7536	-94.8293	-176.703	-56.3177	141.494	63.8319	38.2685	63.542	-12.674	-47.3118	130.706	-122.147	151.632	-160.026	226.05	-164.429	185.894	-84.7035	-44.7999	-222.207	339.515	-110.815	257.377	-101.909	163.789	-56.0312	-302.357	234.52	215.382	-269.48	-183.78	2.21583	74.0408
641	-242.283	5.91503	4.91264	65.89	55.2491	-94.4228	-174.733	-58.009	140.789	64.5294	38.6594	63.1054	-10.7907	-48.8344	128.826	-120.145	150.974	-159.244	230.678	-169.531	191.006	-89.2265	-45.0854	-221.851	339.793	-111.022	258.34	-103.744	166.361	-57.5943	-301.397	233.684	214.989	-269.66	-181.81	-0.385038	74.7202
642	-249.873	5.87395	4.8841	65.5186	55.4664	-95.6859	-177.3	-53.5936	145.319	57.5593	39.8718	62.9808	-13.9956	-45.1451	123.996	-116.452	151.345	-159.259	230.965	-169.823	190.971	-89.207	-45.0188	-220.308	330.991	-101.464	260.932	-106.653	167.025	-58.7002	-300.605	232.973	216.556	-271.468	-180.925	1.41894	73.9878
643	-251.511	5.84024	4.84681	64.2726	54.1941	-95.7462	-177.168	-53.7506	143.476	59.1091	40.0155	63.3335	-17.8254	-42.4125	124.006	-116.576	152.48	-161.251	219.082	-156.876	177.067	-76.7703	-44.4539	-217.227	320.143	-90.6528	262.857	-107.332	165.496	-59.4055	-298.229	230.836	219.715	-272.245	-177.173	0.210086	74.3102
644	-249.784	5.81706	4.81357	63.7632	53.9465	-95.5177	-176.464	-54.7106	142.928	59.9621	39.9502	63.4601	-18.8306	-41.9546	124.503	-116.964	152.938	-161.437	217.623	-155.146	175.088	-75.1925	-44.4111	-216.196	311.617	-82.7637	265.034	-108.392	163.15	-59.2005	-299.599	231.907	217.423	-270.976	-178.126	4.50007	72.2254
645	-247.139	5.82408	4.81462	62.9412	53.2155	-95.53	-176.049	-55.3023	142.798	60.2028	39.8671	63.5277	-19.1726	-41.805	124.95	-117.349	153.09	-161.227	219.106	-156.759	176.143	-76.2267	-44.3115	-216.369	308.789	-80.3257	263.693	-105.987	161.509	-58.4226	-303.344	235.79	214.218	-266.017	-173.907	-0.565486	72.8968
646	-246.877	5.83287	4.81739	63.4714	54.4144	-95.5113	-176.196	-54.9011	143.021	59.8145	40.0291	63.419	-17.8757	-43.0039	125.031	-117.356	152.999	-160.557	222.541	-160.504	179.958	-79.8023	-44.2576	-216.32	307.138	-78.4335	263.98	-106.097	161.467	-59.6052	-299.546	232.032	218.574	-270.954	-176.814	4.07589	71.6911
647	-247.04	5.81277	4.79397	62.769	53.8812	-95.5192	-177.511	-54.2063	142.884	60.5415	39.3901	63.0805	-14.6368	-45.9723	125.159	-117.094	152.589	-160.679	221.373	-159.261	178.276	-78.4308	-44.081	-214.969	300.948	-72.9735	266.232	-106.985	159.421	-59.4741	-300.411	232.952	217.644	-268.754	-174.015	2.79723	71.7961
648	-243.308	5.81984	4.79561	62.8494	54.4252	-95.7534	-177.937	-53.4391	143.888	59.2671	39.4868	62.9145	-13.3521	-47.2105	124.623	-116.584	152.616	-159.842	226.144	-164.445	183.353	-82.9834	-44.1807	-214.736	298.31	-70.5721	266.335	-106.312	158.523	-59.5133	-300.96	233.526	216.91	-268.677	-175.739	5.86881	70.7342
649	-233.519	5.82408	4.77771	61.8434	54.1306	-96.1611	-180.108	-51.5231	144.795	58.4468	39.0013	63.0001	-12.9196	-47.9189	125.049	-117.126	152.914	-159.177	230.114	-168.772	187.759	-86.8932	-44.3479	-214.523	287.802	-63.1522	266.761	-102.345	151.681	-58.7254	-304.579	237.141	212.481	-262.513	-170.916	3.15728	69.464
650	-229.723	5.83916	4.79151	62.2267	54.8101	-95.7291	-177.073	-53.8359	143.373	59.2355	40.0014	63.3453	-15.896	-45.7384	125.701	-117.793	153.766	-159.02	230.837	-169.519	188.219	-87.2951	-44.3081	-214.297	287.917	-63.4047	264.058	-98.8283	151.439	-59.2732	-302.829	235.327	214.512	-265.48	-175.354	8.91005	68.0538
651	-215.94	5.89277	4.8085	61.5317	55.6958	-96.4495	-180.491	-51.1309	144.427	58.4516	39.0276	63.5243	-15.7571	-46.0191	126.961	-119.126	153.963	-158.573	233.708	-172.647	191.175	-89.9405	-44.3453	-215.091	278.945	-61.4343	257.273	-83.7411	140.653	-60.1112	-299.762	232.205	217.697	-266.829	-171.235	7.73999	64.5147
652	-233.31	5.84647	4.79599	60.7574	53.8246	-96.3942	-181.546	-50.9585	144.35	59.0642	38.5856	63.7629	-17.3668	-44.6946	127.822	-119.972	154.328	-163.053	220.258	-158.727	176.451	-76.0295	-42.2082	-215.473	285.086	-67.9841	251.352	-76.0217	138.115	-59.6329	-302.139	234.694	215.015	-264.128	-170.454	7.35825	64.3326
653	-223.584	5.86855	4.81204	61.8169	55.7421	-95.9252	-178.651	-52.7466	144.089	58.8566	39.513	64.0634	-18.9228	-43.5371	129.11	-121.28	154.943	-161.07	232.667	-172.004	190.059	-88.3167	-42.6836	-215.445	284.446	-68.1708	249.732	-73.1962	137.265	-59.8653	-302.229	235.063	216.236	-267.062	-176.617	14.6147	62.7037
654	-238.742	5.84214	4.80711	60.8979	54.1571	-94.7768	-170.696	-57.0942	143.57	57.509	42.4384	63.4889	-13.9791	-47.5453	127.86	-119.95	153.922	-162.176	225.627	-164.293	181.22	-80.5881	-42.0287	-216.5	291.729	-74.0558	244.559	-69.4272	140.185	-60.6059	-303.874	236.875	213.266	-264.066	-172.256	7.50989	64.3269
655	-240.859	5.85085	4.82149	60.925	53.9233	-95.6387	-173.568	-55.839	145.642	56.2411	41.1301	63.1208	-11.0413	-50.1773	127.145	-119.029	153.454	-163.812	219.716	-158.784	175.478	-74.3234	-41.3141	-217.26	297.828	-81.5031	240.346	-63.3731	138.789	-61.2824	-301.154	234.192	215.642	-265.951	-171.364	6.4545	64.2808
656	-250.411	5.8185	4.80514	61.1763	54.1011	-94.9711	-173.079	-56.3232	144.732	57.6802	41.0437	62.6033	-8.23997	-53.0428	126.204	-117.232	152.905	-164.481	215.399	-154.358	171.042	-70.7755	-41.48	-216.909	298.732	-81.901	239.369	-62.7159	140.099	-62.984	-300.003	233.275	218.747	-270.174	-174.217	9.85522	63.6547
657	-252.083	5.89041	4.85609	61.7458	55.3914	-94.9009	-174.486	-56.6991	142.246	61.5446	39.6554	61.8369	-2.31459	-57.6783	126.394	-116.366	151.066	-162.892	225.125	-165.402	179.524	-78.2304	-42.0528	-218.12	308.448	-92.4411	231.433	-54.3813	140.787	-63.4235	-298.582	231.99	220.95	-272.265	-173.026	6.71797	63.6949
658	-250.308	5.87776	4.84849	60.87	54.1372	-95.5756	-178.185	-53.0105	145.521	58.3246	39.0259	62.1717	-5.49845	-55.5514	126.404	-116.396	152.112	-163.443	220.597	-160.307	174.647	-74.0307	-41.8096	-217.594	305.458	-89.3302	232.167	-55.0274	140.838	-63.1366	-301.647	234.848	218.368	-267.547	-167.798	0.435865	65.2383
659	-252.943	5.90334	4.86774	60.9868	53.9159	-95.6722	-180.245	-51.8055	145.127	59.3282	38.2604	61.934	-3.62217	-57.4297	126.618	-116.067	151.84	-163.941	217.025	-156.609	171.011	-71.0739	-41.8545	-217.75	308.761	-93.782	227.958	-49.5228	140.164	-62.8284	-304.496	237.89	217.086	-267.293	-172.202	4.37811	64.3667
660	-250.595	5.90705	4.87029	61.434	54.2378	-95.7504	-180.542	-51.5304	145.233	58.9747	38.4374	62.3207	-7.28777	-54.7095	126.372	-116.107	152.947	-164.323	214.477	-153.818	169.641	-70.3773	-42.0408	-216.999	305.083	-91.389	228.042	-47.8635	138.582	-62.8147	-306.781	240.437	217.027	-269.65	-180.659	14.8124	61.808
661	-255.199	5.92954	4.88734	60.7409	53.594	-95.3374	-178.144	-54.4875	142.734	62.0155	38.3099	61.6595	-1.59161	-58.6172	127.371	-116.27	150.862	-164.085	215.187	-154.958	169.746	-70.3942	-42.1142	-217.02	309.714	-97.4786	223.992	-42.5608	138.474	-62.6644	-307.826	241.567	216.022	-265.685	-174.804	5.34607	64.4321
662	-247.3	5.97592	4.90427	61.2529	54.9828	-95.7482	-181.921	-51.5534	140.86	64.0954	37.57	61.893	-2.63375	-57.6885	128.016	-117.058	151.321	-163.17	220.284	-160.377	174.953	-75.11	-42.0763	-215.284	304.529	-94.5008	225.097	-41.1788	135.619	-62.6606	-303.155	236.557	220.466	-270.621	-179.279	12.933	62.5197
663	-246.937	5.99819	4.92597	61.1117	55.1473	-95.2678	-177.813	-54.899	140.838	63.6456	38.5449	61.2945	2.52097	-61.1408	128.531	-117.076	149.537	-162.335	224.309	-165.006	178.787	-78.5462	-42.1514	-216.382	310.845	-102.221	219.74	-34.8097	135.554	-62.777	-303.114	236.916	221.115	-268.568	-174.067	3.63848	65.0866
664	-248.924	6.01235	4.93706	60.8188	54.4042	-96.1806	-184.701	-51.8052	139.906	66.6655	35.7347	61.6565	2.05902	-59.6517	131.62	-120.126	148.975	-165.02	219.911	-161.144	174.905	-74.031	-40.9418	-215.942	312.488	-106.619	217.839	-30.2565	133.438	-61.9969	-306.676	240.765	217.353	-264.997	-173.243	2.43954	65.0948
665	-249.804	6.00541	4.93279	61.0766	54.7107	-96.1172	-184.536	-50.5175	141.824	63.9421	36.4747	62.5231	-3.07987	-55.2196	134.095	-122.837	150.106	-163.978	222.956	-164.421	178.811	-77.7751	-41.0637	-214.152	307.378	-103.12	221.018	-31.2682	131.883	-61.7846	-307.869	241.992	215.538	-265.444	-179.045	10.9759	62.9807
666	-243.133	6.02466	4.94896	61.4774	55.7963	-95.6185	-179.646	-54.2174	140.759	64.2277	37.7844	62.0697	0.697467	-57.5783	134.239	-122.833	148.741	-163.424	224.839	-166.422	181.053	-79.8356	-41.1233	-213.997	311.937	-111.085	217.167	-24.4962	130.536	-63.7346	-300.038	234.063	223.845	-270.071	-173.192	2.55622	65.3302
667	-242.454	6.03277	4.94878	61.0257	54.5849	-96.3658	-183.064	-50.5225	143.582	61.3556	37.1787	63.0197	-3.35391	-54.396	137.414	-126.703	149.857	-164.109	217.78	-158.43	173.655	-73.4042	-40.9985	-209.679	306.331	-111.608	222.211	-23.0241	126.779	-63.5544	-300.225	234.386	224.894	-269.971	-172.322	1.49311	65.7823
668	-243.731	6.03713	4.95582	62.5451	56.1965	-97.4133	-190.153	-43.8187	148.654	56.7069	35.7317	64.2526	-12.8121	-47.1767	139.411	-128.86	152.166	-163.688	218.619	-159.044	176.436	-76.9485	-40.5505	-209.625	303.362	-109.645	222.446	-22.6712	125.68	-63.6349	-301.016	235.323	224.815	-275.691	-185.353	19.3666	60.784
669	-248.721	6.04051	4.95979	61.7955	55.9617	-96.9311	-188.621	-45.9136	146.992	59.0516	35.5428	64.0157	-11.4656	-48.4272	139.187	-128.308	151.738	-163.015	220.957	-161.2	181.22	-81.796	-40.8602	-214.545	305.7	-104.675	219.666	-27.5508	129.815	-63.4445	-301.083	235.196	223.397	-270.849	-178.819	10.4686	63.2403
670	-242.946	6.0563	4.97883	61.6878	55.9783	-97.3414	-188.443	-45.5181	148.803	57.0096	35.556	64.4241	-14.1165	-45.8934	140.211	-129.686	151.847	-162.303	224.084	-164.404	185.342	-85.6491	-41.1333	-213.959	307.818	-109.924	217.105	-22.2177	128.147	-63.3669	-301.548	235.73	223.104	-267.786	-173.514	2.0841	65.6601
671	-237.295	6.04711	4.96882	61.7659	56.411	-97.7681	-191.198	-43.0248	150.563	55.4939	34.9301	64.687	-16.4395	-44.4306	140.317	-129.835	152.693	-160.978	231.312	-172.263	193.507	-92.9513	-41.593	-213.536	301.61	-102.173	221.424	-27.5525	128.214	-62.6557	-304.145	238.487	219.882	-266.236	-176.442	6.89826	64.0094
672	-232.036	5.93952	4.90122	62.4104	57.9104	-97.6276	-186.952	-44.4318	155.965	48.6834	36.6845	65.5919	-26.6632	-37.9548	138.113	-128.084	155.549	-161.052	232.001	-173.027	193.312	-92.7551	-41.3306	-213.233	292.282	-87.1337	227.036	-38.2429	130.793	-66.3933	-296.176	230.244	227.53	-273.938	-173.83	10.4138	63.0305
673	-240.179	6.00034	4.95767	62.797	57.8444	-97.2826	-184.749	-46.9032	153.725	51.1309	36.8468	65.3185	-24.5794	-39.555	137.651	-127.533	154.988	-161.57	228.642	-169.012	189.059	-88.9967	-41.0451	-219.353	310.065	-100.37	213.239	-30.2471	136.233	-65.2776	-298.849	232.673	222.695	-270.57	-176.741	9.01647	63.7129
674	-244.407	5.99272	4.95165	61.2339	55.2726	-96.9836	-184.422	-49.6367	147.043	59.3869	35.5044	64.6061	-18.6186	-43.7279	137.874	-127.221	153.173	-164.612	218.874	-158.556	177.679	-78.6509	-39.4752	-218.934	314.914	-108.831	207.015	-20.7872	133.908	-62.7001	-307.511	242.042	215.142	-260.097	-171.438	-1.71498	66.8837
675	-247.177	6.00335	4.95693	61.5018	55.9051	-97.4094	-188.261	-46.6846	147.477	59.6783	34.3332	64.4844	-17.1725	-44.398	139.148	-128.323	152.556	-164.358	218.193	-157.876	177.39	-78.4388	-39.5168	-218.692	312.857	-108.569	209.229	-21.062	132.512	-64.2044	-301.821	236.102	220.72	-265.254	-172.47	0.0372159	66.8288
676	-252.442	5.98329	4.93897	61.3362	55.2452	-96.6361	-185.072	-49.8107	146.255	60.8284	35.197	64.6802	-18.889	-42.8578	139.394	-128.752	152.852	-165.189	212.426	-151.622	172.466	-74.2979	-39.6779	-217.4	307.284	-104.808	212.864	-22.7362	131.108	-63.8209	-304.876	239.123	219.346	-266.32	-178.51	7.64384	64.828
677	-252.852	5.97506	4.93044	60.6237	54.4074	-95.6301	-179.905	-54.6761	144.039	62.7871	36.4663	64.43	-16.5446	-44.6789	138.709	-128.222	152.373	-165.002	212.882	-152.295	172.981	-74.7708	-39.7746	-217.232	305.062	-102.952	214.913	-24.3124	131.046	-63.3392	-307.055	241.69	217.502	-263.326	-175.77	2.96668	66.1004
678	-253.222	5.97038	4.92148	60.7115	54.6346	-95.8252	-181.746	-52.8461	145.517	61.2686	36.3363	64.5978	-17.9051	-43.8456	138.461	-128.142	152.966	-164.209	212.914	-153.035	173.108	-75.3563	-41.3077	-210.715	291.991	-97.7161	225.946	-26.7311	125.398	-64.7955	-302.252	236.783	223.223	-270.348	-180.003	10.4968	63.6015
679	-253.54	5.98142	4.93323	60.3803	54.8363	-96.0313	-184.042	-51.4373	145.323	62.3047	35.2556	63.7407	-11.7713	-48.9271	137.094	-126.16	151.667	-162.992	219.596	-160.157	180.557	-82.5508	-41.2602	-210.914	292.618	-99.4833	225.836	-25.5987	124.795	-64.8522	-301.154	235.789	223.742	-268.836	-176.486	5.08215	65.1162
680	-258.826	5.97494	4.93208	59.4417	53.8757	-95.2273	-178.924	-55.7209	143.489	63.9429	36.2638	62.2242	-1.65937	-57.7354	132.564	-120.936	149.7	-162.571	220.923	-161.563	181.972	-83.7888	-41.3569	-218.237	300.868	-95.583	217.172	-29.6893	132.541	-61.8855	-311.629	246.45	211.497	-257.86	-177.383	2.90345	66.5902
681	-261.375	5.95611	4.916	60.0053	55.2416	-96.2795	-184.225	-50.5852	147.46	60.3784	34.9891	62.6285	-4.71785	-55.5222	133.111	-121.49	150.632	-162.237	221.178	-161.389	182.427	-84.0267	-41.5227	-215.449	293.002	-90.0797	223.325	-33.0185	130.435	-64.4402	-300.342	234.724	222.263	-267.707	-177.989	7.70873	65.1889
682	-251.335	5.99211	4.94437	60.1346	54.9803	-96.2455	-184.721	-50.4046	146.813	61.2481	34.7546	62.9305	-4.86969	-55.4527	134.574	-123.17	150.672	-161.308	226.333	-167.066	187.736	-88.7673	-41.7274	-208.666	291.31	-102.09	227.888	-23.758	123.486	-64.3749	-299.415	233.889	222.597	-267.284	-176.625	3.46891	66.3344
683	-252.739	5.97488	4.9239	59.528	55.1308	-97.5277	-188.423	-46.4711	152.346	55.6773	33.891	63.6843	-10.1936	-51.1324	135.803	-124.801	151.816	-162.159	221.36	-161.435	182.886	-84.8953	-41.2051	-212.455	285.367	-87.9771	226.092	-30.2815	125.432	-64.5737	-297.851	232.087	223.658	-266.14	-172.623	2.41814	66.25
684	-239.278	6.00267	4.94888	60.0413	56.1224	-98.673	-191.004	-43.5836	158.651	49.493	33.1399	64.4602	-15.8327	-47.0773	137.175	-126.358	153.372	-160.711	229.505	-170.278	191.796	-93.0442	-41.4361	-211.813	281.142	-86.0147	225.677	-27.6925	123.008	-63.6189	-301.283	235.688	219.597	-263.924	-176	6.97934	64.5125
685	-241.462	6.00586	4.94512	60.2557	56.8737	-98.5765	-187.338	-46.1921	159.151	48.0176	34.3234	65.1569	-21.1262	-42.1292	138.58	-128.353	154.008	-160.915	228.57	-169.368	190.419	-91.6385	-41.2374	-215.907	283.365	-80.8287	221.732	-31.291	127.005	-64.007	-297.992	232.585	222.518	-265.327	-173.272	4.29259	65.2571
686	-232.815	6.00382	4.94167	60.4376	56.6675	-99.2463	-193.238	-40.7845	159.856	47.3587	33.4461	66.1918	-29.6029	-35.4262	140.52	-130.726	155.922	-161.146	228.009	-169	189.536	-90.6414	-41.0076	-213.75	278.226	-78.4598	226.234	-32.7068	123.565	-62.7372	-299.711	234.079	219.467	-262.884	-173.833	6.29702	64.5037
687	-230.226	5.99579	4.94387	60.297	55.8838	-99.4905	-187.953	-44.3856	166.223	40.0752	34.7386	66.8395	-35.794	-30.6961	141.655	-131.992	157.385	-161.84	224.654	-165.675	185.953	-87.0809	-40.6794	-212.774	275.521	-77.5915	228.149	-32.5917	121.2	-61.4123	-304.36	238.837	213.457	-258.024	-175.301	8.40305	63.8225
688	-200.605	5.99895	4.92224	60.7966	56.7071	-99.8776	-193.157	-37.029	177.007	28.1201	35.4435	66.8292	-35.874	-30.9733	141.34	-131.643	157.664	-159.078	224.385	-164.948	185.192	-87.2543	-41.297	-213.069	263.798	-62.859	240.723	-48.5884	123.846	-62.3265	-299.869	234.303	217.931	-261.788	-174.214	9.47324	63.3207
689	-203.37	6.02076	4.93777	61.614	57.2473	-100.101	-194.956	-36.3927	172.972	32.6464	34.5939	67.3091	-40.3457	-27.7234	142.557	-132.943	158.663	-158.409	228.341	-169.212	189.276	-90.9028	-41.5159	-208.802	264	-72.2506	243.382	-42.0487	118.382	-62.8017	-297.441	231.884	223.046	-266.37	-174.177	8.72681	63.4872
690	-225.14	6.02787	4.94996	61.6432	56.8824	-99.4932	-191.924	-39.8153	168.317	37.3756	34.9393	67.1736	-40.7514	-28.0269	142.541	-132.312	159.033	-158.491	223.881	-164.665	182.852	-85.5624	-41.1796	-206.69	268.939	-81.3096	240.984	-35.6383	118.09	-63.7369	-293.412	227.565	227.522	-270.468	-173.711	6.83075	64.1754
691	-223.344	6.02613	4.94707	61.7788	57.6569	-98.9631	-191.279	-41.3314	164.482	41.6657	34.8341	67.1737	-40.8929	-28.6499	143.207	-132.773	159.068	-156.982	232.168	-173.515	191.987	-93.7502	-41.6131	-207.999	268.944	-78.3835	238.182	-35.588	118.586	-63.1867	-295.625	229.742	224.378	-267.987	-174.297	8.71806	63.1165
692	-232.645	6.06962	4.98258	61.4285	57.2928	-98.5343	-189.403	-43.6799	160.378	46.0217	34.909	67.0693	-41.0135	-29.0984	143.306	-132.322	159.348	-157.838	226.187	-166.689	184.641	-87.1561	-41.2407	-212.744	282.562	-87.4531	221.025	-24.0219	122.617	-62.4438	-297.756	231.888	221.232	-264.916	-174.187	6.35098	63.8005
693	-231.355	5.8767	4.84007	61.7194	57.4936	-93.8704	-163.208	-66.6254	146.815	58.0303	40.864	64.666	-19.672	-45.7576	136.135	-125.105	154.482	-160.307	238.645	-178.867	197.885	-97.0869	-37.9986	-211.042	280.366	-88.181	223.192	-23.3275	120.768	-56.5344	-319.648	251.204	191.166	-254.251	-211.581	51.5243	52.7762
694	-239.998	5.91701	4.85538	61.6683	58.2923	-94.7365	-171.899	-60.0692	145.387	60.2775	38.7074	63.5595	-13.018	-50.7224	132.533	-121.265	152.974	-161.06	231.806	-170.557	187.748	-88.0126	-37.8158	-216.876	286.842	-83.7682	216.383	-27.8812	128.231	-58.5112	-308.26	239.719	202.094	-262.671	-208.342	49.3498	53.4339
695	-243.28	5.93272	4.87374	61.643	58.177	-94.9482	-173.363	-58.9638	145.318	60.6478	38.1672	63.1954	-10.2328	-52.5593	132.546	-120.944	152.079	-161.121	229.688	-167.578	187.444	-88.1086	-38.1953	-212.777	283.955	-88.7424	219.4	-22.895	123.606	-61.2121	-297.997	228.989	213.092	-269.065	-198.26	39.0285	55.4891
696	-248.514	5.93974	4.88183	60.6612	56.5878	-95.0163	-174.059	-58.409	145.409	60.6751	37.9646	63.0261	-8.94149	-53.5994	132.372	-120.632	151.798	-162.391	222.04	-159.123	178.838	-80.6492	-37.6204	-217.145	288.275	-85.9303	213.43	-24.2646	127.797	-59.3234	-306.781	237.407	202.591	-259.466	-199.546	38.8306	55.5842
697	-253.723	5.94853	4.89246	59.3267	55.6697	-94.7629	-173.084	-60.3437	143.428	63.5046	37.3613	62.1971	-1.867	-57.9081	133.268	-121.14	149.1	-162.884	216.451	-153.089	173.594	-75.857	-38.2981	-217.051	287.274	-88.151	213.597	-21.5422	125.945	-60.8013	-300.524	230.533	208.694	-260.27	-187.73	24.2892	59.1471
698	-250.315	5.96349	4.90242	58.9992	56.0879	-95.0195	-174.391	-59.0561	143.83	62.9416	37.2575	62.574	-3.25848	-56.1537	134.322	-122.747	148.7	-163.085	216.155	-152.399	176.385	-79.0384	-38.5657	-218.197	287.61	-86.0831	213.104	-23.223	127.189	-62.7153	-293.01	222.591	216.888	-262.716	-177.549	12.3392	62.3386
699	-255.03	6.02452	4.94746	57.8993	54.3485	-95.9433	-179.056	-56.2801	143.37	64.7021	35.1192	61.9441	2.91381	-60.2524	136.074	-123.952	146.831	-162.502	219.581	-155.93	180.555	-82.9976	-38.6178	-214.158	287.181	-95.7107	215.554	-15.8623	122.384	-60.9287	-300.309	229.716	208.84	-253.109	-175.287	5.51132	64.2099
700	-261	6.00296	4.92692	58.6165	55.6685	-96.3611	-183.159	-52.7931	145.245	63.4722	34.0744	62.1545	0.867148	-58.7608	136.012	-123.813	147.603	-161.886	222.15	-158.657	183.468	-85.5648	-38.8139	-215.66	283.315	-88.0505	220.102	-23.9517	123.793	-62.1853	-293.783	223.262	216.188	-260.456	-176.385	9.28323	62.991
701	-255.827	6.02666	4.94454	57.888	54.9867	-96.8953	-183.674	-52.0927	146.993	61.6609	33.8293	62.2379	1.32216	-58.734	136.937	-124.868	147.066	-161.001	226.386	-163.192	188.61	-90.2771	-39.0439	-214.624	282.461	-89.725	219.534	-21.078	122.171	-60.7448	-298.512	227.737	209.459	-252.616	-173.435	4.49243	64.3373
702	-243.15	6.06578	4.9746	59.4026	56.449	-98.2243	-193.289	-43.1748	151.884	57.2106	32.0915	64.8638	-15.9498	-45.8182	141.179	-130.429	151.828	-160.435	229.581	-166.796	192.192	-93.286	-38.9886	-217.61	285.734	-88.9607	214.177	-19.9791	124.419	-60.4473	-300.638	230.623	207.446	-252.775	-177.521	10.0985	62.7471
703	-235.522	6.07613	4.98471	59.3742	56.0165	-98.3392	-193.226	-42.4533	153.266	55.2027	32.5861	65.2402	-20.0504	-43.7989	139.825	-129.384	153.51	-160.644	223.819	-159.881	184.943	-87.3912	-38.5763	-212.3	282.172	-94.5614	219.449	-16.1098	120.547	-62.0601	-292.573	222.703	217.408	-258.822	-171.114	1.2122	65.3779
704	-218.525	6.11607	4.99165	60.0952	57.043	-98.2366	-193.483	-42.3185	152.656	55.8534	32.5892	64.9805	-18.6571	-45.3916	139.05	-128.383	153.69	-157.832	236.713	-173.16	198.012	-100.185	-39.6197	-211.907	279.465	-91.2921	220.522	-17.7918	120.899	-61.0644	-300.291	231.602	219.268	-260.608	-172.323	1.38519	65.185
705	-234.641	6.08513	4.96274	59.3552	55.3262	-97.7027	-190.569	-44.6151	150.934	56.7889	33.7713	65.1541	-20.2465	-43.6502	138.94	-128.795	153.884	-161.397	216.907	-151.499	174.956	-79.9079	-38.458	-213.256	276.158	-83.8961	220.859	-21.9014	122.023	-61.0077	-301.829	233.377	219.866	-262.996	-178.137	9.70332	63.3602
706	-230.411	6.11797	4.98568	59.1401	55.8423	-97.0883	-186.11	-48.4495	148.776	58.2738	35.0234	65.4115	-21.994	-41.7875	139.686	-129.852	153.906	-160.561	221.975	-156.981	180.907	-85.6091	-38.3407	-218.71	282.43	-82.285	210.126	-19.743	126.517	-59.8263	-306.089	238.014	215.122	-256.994	-175.066	4.52089	64.8158
707	-237.008	6.0154	4.91368	58.91	54.7679	-97.7096	-191.844	-42.2236	155.937	51.4688	34.2758	65.616	-25.7318	-39.8074	138.865	-128.582	155.52	-160.366	222.52	-157.526	181.998	-87.1816	-37.9585	-208.265	262.1	-74.7021	236.532	-32.2706	118.079	-60.4148	-301.593	232.107	216.928	-257.976	-173.682	6.9787	64.8474
708	-235.551	6.02205	4.9145	59.1652	55.6002	-97.6714	-192.401	-42.0001	155.132	52.4595	34.0722	65.0409	-21.3861	-43.7914	137.753	-127.011	154.985	-159.286	227.747	-163.529	187.037	-91.732	-38.1524	-209.15	260.832	-70.5297	235.618	-34.0417	118.904	-60.4051	-302.383	233.353	217.277	-259.294	-176.209	11.3234	63.7093
709	-228.817	6.05485	4.93126	59.1929	57.1453	-97.6823	-191.906	-42.4287	154.921	52.6182	34.1322	64.6584	-17.4358	-46.8676	137.377	-126.668	154.031	-158.256	233.491	-169.854	193.348	-97.2845	-38.5482	-216.93	266.796	-63.2269	224.815	-36.7778	126.329	-60.5359	-300.567	231.712	219.032	-259.024	-171.442	5.69789	64.9239
710	-213.312	6.13232	4.97977	59.4115	57.2631	-99.517	-194.744	-41.592	154.163	53.751	32.2472	65.1488	-21.2451	-43.5456	137.779	-127.615	154.812	-158.027	235.262	-171.729	195.012	-98.7685	-38.5836	-216.661	265.126	-62.0239	225.087	-36.2852	125.358	-59.1241	-304.001	235.051	215.93	-256.36	-175.639	10.2241	63.6991
711	-229.882	6.12674	4.99619	59.5403	57.9493	-99.7795	-194.894	-40.2649	156.363	50.9489	32.691	65.3229	-21.771	-42.598	139.557	-129.292	154.305	-160.333	231.476	-167.275	193.117	-98.893	-34.3589	-222.386	278.98	-64.5742	210.787	-33.5854	133.949	-59.6033	-301.456	232.196	217.618	-255.46	-172.225	5.59049	66.8811
712	-222.798	6.11411	4.98461	60.4991	58.7325	-98.9694	-191.912	-42.2355	154.226	52.011	34.2528	66.1513	-28.4243	-36.991	141.616	-131.733	155.595	-159.588	235.306	-171.39	197.19	-102.553	-34.6233	-219.719	273.753	-62.3385	213.317	-32.7855	131.073	-58.8984	-305.314	236.763	215.384	-256.803	-181.794	18.2622	63.9576
713	-229.599	6.10601	4.97272	59.2104	57.0272	-98.4282	-190.949	-43.3001	151.362	54.9465	34.5222	65.8589	-25.6384	-39.6179	141.943	-131.807	155.329	-161.914	222.445	-157.227	180.784	-88.1208	-33.5671	-217.462	274.746	-67.0091	209.927	-25.9556	128.658	-59.6105	-302.243	233.734	219.369	-257.159	-174.609	9.9645	66.3513
714	-225.036	6.10836	4.97221	60.0116	57.8956	-97.9252	-188.501	-45.1956	150.289	55.4817	35.4469	66.2091	-28.6181	-37.2006	142.684	-132.686	155.96	-162.157	219.501	-154.171	176.915	-84.8148	-33.3906	-217.232	274.951	-68.7918	207.868	-22.3981	127.422	-60.5035	-299.08	230.575	224.789	-263.43	-178.668	15.0282	65.1388
715	-231.394	6.1078	4.9772	58.6482	56.556	-96.8668	-184.268	-49.9139	146.57	59.7809	35.8304	65.7837	-25.8899	-39.0966	142.212	-131.871	155.045	-161.051	223.043	-158.35	180.107	-87.796	-33.7249	-218.246	275.479	-70.4729	206.276	-20.2194	126.836	-59.0728	-304.765	236.903	218.898	-253.983	-169.962	1.35705	68.9485
716	-229.481	6.10764	4.97604	58.9105	56.7081	-97.368	-186.682	-47.2935	149.133	57.1637	35.485	65.6459	-24.6143	-40.3183	141.758	-131.388	154.947	-160.5	224.65	-159.995	182.005	-89.407	-33.9612	-217.17	272.95	-69.284	208.903	-21.3042	125.9	-58.5117	-306.197	238.288	216.596	-254.599	-177.191	10.1493	66.8401
717	-231.526	6.12466	4.99353	58.4788	57.4035	-97.3513	-186.457	-47.8208	148.8	58.0045	35.0617	64.6299	-16.7501	-46.1888	140.152	-129.334	152.823	-159.391	229.017	-164.714	187.113	-93.938	-34.3595	-220.425	277.234	-70.4763	203.23	-19.1137	128	-58.7717	-301.066	232.18	217.69	-252.712	-172.572	3.587	69.0886
718	-217.651	6.12131	4.98431	59.7233	59.0689	-97.448	-187.34	-47.0729	149.205	57.7174	34.8512	64.7298	-17.6082	-45.588	140.283	-129.46	153.078	-157.997	237.154	-173.619	196.539	-102.275	-34.9602	-218.641	274.016	-70.4608	206.129	-18.8085	125.86	-59.4802	-298.959	230.646	221.981	-258.981	-178.015	10.7033	67.2736
719	-222.613	6.12918	4.99565	58.2812	57.2104	-97.6373	-188.023	-46.3101	149.138	57.7983	34.6331	64.7166	-17.4343	-44.908	140.444	-129.752	152.35	-160.236	224.211	-159.189	180.658	-88.539	-33.8696	-219.991	278.145	-75.5482	196.684	-9.48397	125.34	-58.573	-303.13	235.746	219.711	-253.432	-171.236	-0.740218	70.574
720	-227.127	6.09798	4.96757	58.2236	56.4246	-97.3715	-187.363	-47.1162	148.796	58.2076	34.8097	64.9405	-19.3231	-43.3468	140.773	-130.186	152.737	-161.673	214.306	-148.448	171.063	-80.0648	-33.9768	-217.857	271.95	-72.0696	205.293	-15.067	123.755	-59.3871	-300.119	232.539	223.854	-258.341	-174.633	3.9142	69.4871
721	-226.956	6.08426	4.95714	58.0995	55.8168	-96.9428	-185.837	-48.6874	148.1	58.7157	35.3834	65.5458	-24.2366	-39.3104	141.739	-131.5	153.752	-161.31	215.417	-149.98	172.694	-82.1203	-33.6318	-215.92	265.115	-67.7669	212.721	-19.8048	121.56	-58.2995	-304.172	237.051	220.233	-255.769	-176.935	6.83868	68.8795
722	-222.295	6.08066	4.95213	59.2799	58.0968	-99.3771	-198.632	-37.4082	155.483	51.9544	32.5401	66.8357	-35.0051	-30.7861	145.449	-135.464	156.143	-164.008	208.724	-142.794	164.458	-76.0777	-29.6245	-220.797	265.711	-59.0652	204.326	-21.0491	126.28	-60.0521	-296.817	228.701	226.633	-258.994	-173.222	6.96248	69.7136
723	-214.934	6.11932	4.99044	59.1018	59.2104	-99.7274	-200.126	-35.8045	158.452	49.0878	32.2877	67.1139	-36.0757	-30.0521	148.403	-138.425	156.474	-162.579	218.362	-153.267	176.75	-88.8645	-28.5961	-218.747	255.947	-58.0695	202.768	-11.4975	117.964	-59.5489	-297.713	229.457	224.285	-255.57	-169.638	4.12466	68.9575
724	-214.373	6.10631	4.98454	60.0501	61.1132	-99.5342	-197.396	-37.8242	160.731	46.5869	32.9454	67.1995	-36.7602	-29.626	149.004	-138.965	156.666	-161.514	225.161	-160.789	184.922	-96.7939	-28.3742	-218.485	250.738	-51.9146	206.684	-16.3025	117.144	-60.5672	-290.281	221.009	230.163	-261.476	-170.743	9.10107	67.727
725	-215.478	6.11206	4.9946	59.6736	60.4816	-99.2833	-196.012	-38.7705	161.598	45.5199	33.448	67.0233	-35.9165	-30.6451	148.792	-138.364	156.648	-161.86	222.886	-158.177	183.347	-95.9501	-27.8734	-220.256	254.071	-53.856	198.636	-10.2995	117.452	-58.0092	-299.402	230.785	219.411	-254.334	-178.667	16.9398	65.8826
726	-221.841	6.1368	5.03212	58.5637	59.7268	-98.5269	-189.493	-44.4353	159.714	46.8699	34.8191	66.8601	-34.395	-31.7446	149.069	-138.509	156.197	-161.254	224.106	-159.39	186.348	-99.0663	-28.1252	-215.607	250.7	-63.6987	195.277	5.35122	109.67	-57.3918	-300.76	231.78	215.638	-247.51	-171.436	5.25728	68.8868
727	-221.265	6.1233	5.0149	58.2915	59.1593	-98.9329	-190.853	-42.7243	162.373	44.1308	34.6231	66.9241	-35.3493	-31.1503	149.276	-138.591	156.491	-162.293	216.913	-151.556	178.601	-92.2276	-27.8136	-216.372	249.73	-60.3245	197.453	0.878462	110.918	-57.6465	-298.965	229.623	216.834	-247.96	-170.163	4.77994	68.9668
728	-226.267	6.12717	5.01481	58.444	59.5091	-98.3778	-189.108	-44.457	159.396	46.8962	35.1679	66.5455	-31.6137	-34.0404	148.54	-137.839	155.686	-161.704	218.005	-152.853	179.921	-93.6013	-27.8401	-217.211	249.037	-58.3763	198.328	-1.10393	111.239	-57.898	-297.44	228.297	218.452	-250.912	-174.124	10.0232	67.6433
729	-226.819	6.00872	4.94251	59.9816	61.6968	-96.6904	-186.112	-46.2274	154.916	50.368	37.31	66.4242	-31.4556	-34.4355	147.933	-136.946	155.814	-166.231	207.946	-143.656	175.743	-90.9325	-23.5672	-219.872	252.836	-58.889	191.153	2.67516	112.745	-63.4918	-287.855	218.357	234.259	-265.645	-169.45	9.83261	67.6351
730	-220.606	6.02713	4.94568	60.4334	59.6862	-97.2357	-192.949	-40.5985	156.865	49.2945	35.7783	66.8629	-34.3483	-35.1168	146.279	-135.316	159.403	-164.687	215.298	-151.508	180.851	-96.042	-23.7867	-219.561	245.893	-46.5997	211.884	-19.6369	116.98	-61.5286	-307.643	239.283	223.291	-259.778	-185.052	26.0383	64.2949
731	-225.801	6.04438	4.96757	59.8077	59.8881	-96.8833	-189.928	-43.7463	154.943	51.3317	36.0299	66.3367	-30.017	-38.0295	145.457	-134.431	157.898	-162.943	223.034	-159.857	187.725	-102.175	-24.3261	-215.594	242.761	-53.3681	212.467	-10.4787	111.135	-61.4183	-302.527	232.868	223.178	-258.072	-181.341	20.8243	65.3629
732	-225.461	6.10187	5.00375	59.6288	60.7739	-96.484	-185.651	-48.5638	150.353	56.0011	36.3499	66.329	-29.4458	-38.3666	145.672	-134.718	157.682	-162.222	226.051	-162.944	191.309	-105.347	-24.7516	-218.857	248.706	-57.444	200.474	-0.684547	111.702	-61.7241	-299.444	228.995	225.791	-256.482	-174.56	11.2377	67.9787
733	-220.819	6.12186	5.02286	59.5626	61.0394	-97.9094	-192.249	-42.6186	153.634	53.4922	34.3704	66.4098	-30.6493	-37.3567	145.994	-134.768	157.669	-162.727	222.419	-158.93	186.882	-101.266	-24.5919	-218.908	251	-62.4802	193.396	8.48322	110.304	-61.7591	-297.804	226.938	226.696	-256.097	-171.763	6.84393	69.0803
734	-223.843	6.09179	4.99333	59.3893	59.3022	-98.2612	-194.716	-40.3174	154.656	52.565	33.8967	66.8668	-34.7344	-34.3907	146.951	-135.758	158.756	-163.814	215.157	-150.806	179.851	-94.9927	-24.5229	-219.597	247.034	-51.9764	205.18	-9.02633	113.441	-59.9342	-305.268	235.157	219.785	-252.678	-179.897	17.8769	66.4528
735	-221.592	6.09674	4.98568	60.8003	61.7257	-97.554	-189.302	-45.2056	153.651	53.2587	35.0306	67.0759	-36.8699	-31.2208	150.249	-138.901	157.649	-163.779	215.872	-151.397	180.306	-95.8628	-24.3344	-221.927	250.577	-54.2677	192.018	-0.878908	113.948	-60.2064	-303.747	237.021	224.868	-263.87	-182.779	23.1919	62.1042
736	-224.29	6.10432	4.99347	60.0752	60.8651	-96.9491	-187.433	-47.7992	151.791	55.8388	34.9451	66.5085	-30.9988	-35.7705	150.083	-138.547	156.19	-162.485	221.972	-158.059	185.99	-100.952	-24.7614	-221.387	249.95	-54.6144	193.525	-1.33435	113.301	-58.4099	-311.152	245.031	217.549	-257.578	-183.282	22.0977	62.2358
737	-229.095	6.1027	4.98902	59.5107	61.2923	-96.4643	-183.54	-51.5432	149.629	57.9296	35.5174	65.9975	-26.3982	-39.0756	149.52	-137.925	154.909	-162.518	221.267	-157.178	186.192	-101.334	-24.9084	-221.647	250.373	-54.7714	193.299	-1.29983	113.578	-61.3458	-298.991	231.227	228.634	-261.974	-170.186	8.36015	65.8003
738	-228.192	6.10924	4.99481	60.475	61.6597	-96.8669	-187.656	-47.7708	151.433	56.2773	34.9057	66.7544	-33.1154	-34.1675	150.461	-138.985	156.672	-161.814	223.736	-159.674	188.722	-103.418	-25.3072	-217.535	247.263	-58.8074	201.289	-1.59607	110.119	-61.4818	-296.089	228.166	230.493	-265.657	-175.309	14.1237	64.2692
739	-222.877	6.15374	5.03204	59.298	60.8244	-97.3622	-189.908	-45.9465	152.602	55.6377	34.018	65.8442	-23.6392	-40.9904	151.854	-140.43	154.339	-160.761	226.948	-163.068	192.271	-106.4	-25.9449	-217.506	249.12	-63.603	197.769	4.47076	108.898	-60.0283	-299.393	231.225	224.723	-258.194	-170.085	5.16823	66.4541
740	-225.31	6.14098	5.01876	58.4878	59.063	-97.3558	-189.817	-45.824	152.065	55.926	34.1885	65.8343	-24.21	-40.8668	150.493	-138.952	154.707	-163.35	212.211	-147.048	176.742	-92.5147	-25.3421	-218.002	249.759	-63.3718	196.879	4.52208	109.322	-59.3253	-302.933	235.263	224.318	-257.029	-169.51	2.88394	67.4035
741	-225.48	6.14436	5.01648	59.1173	60.0514	-97.2836	-189.521	-45.8877	151.25	56.4632	34.4326	65.4089	-21.5304	-43.4911	148.072	-136.209	154.52	-164.331	205.442	-139.906	172.228	-88.7027	-25.7489	-219.494	251.313	-63.4378	192.58	7.19819	109.783	-60.9276	-297.182	229.179	232.682	-264.587	-171.735	5.62327	67.1879
742	-224.658	6.15101	5.02486	58.7327	58.8137	-97.3264	-189.954	-45.4716	151.352	56.3578	34.3766	65.6992	-23.8955	-41.7449	148.393	-136.607	155.126	-163.67	207.757	-142.374	173.668	-89.9668	-25.8325	-218.071	250.09	-63.7237	197.492	4.34306	109.363	-59.2177	-304.671	237.261	225.525	-259.197	-174.38	7.27653	66.7374
743	-220.995	6.16588	5.03533	59.2646	58.9172	-97.4254	-190.497	-44.5033	151.026	56.1603	34.6408	65.4925	-22.8978	-43.0655	146.449	-134.452	155.38	-163.115	207.538	-142.473	173.506	-90.0579	-25.5889	-217.756	250.661	-65.5773	198.069	5.29551	108.955	-58.6944	-307.311	240.917	224.815	-261.455	-181.999	14.9391	65.0734
744	-221.44	6.17269	5.04106	58.7752	58.1089	-97.1897	-188.21	-46.0197	149.4	56.9354	35.5442	66.0516	-27.1599	-39.3564	147.869	-136.249	156.093	-163.148	204.993	-139.925	172.894	-89.8053	-25.7119	-217.29	250.193	-65.2476	200.823	2.93109	109.076	-58.8713	-306.92	240.625	225.426	-258.623	-175.063	5.64363	67.6132
745	-221.921	6.15165	5.01827	58.6546	57.9738	-96.9254	-187.279	-46.9372	148.129	58.1043	35.7936	65.7601	-25.2647	-41.247	146.229	-134.42	155.973	-163.274	202.147	-137.063	171.211	-88.3701	-26.1401	-219.675	248.021	-56.2987	203.488	-6.38161	111.498	-58.274	-307.478	240.82	223.513	-257.953	-178.179	11.9726	65.9558
746	-220.316	6.18881	5.03986	58.7839	59.7579	-96.3639	-183.382	-50.9932	145.749	60.7387	36.1097	65.2431	-20.8496	-44.2433	145.47	-133.655	154.519	-161.929	207.007	-142.395	174.293	-91.4487	-26.5265	-229.731	261.586	-55.1723	185.234	-3.39509	120.406	-58.9681	-303.034	235.865	226.336	-258.032	-172.757	4.3388	67.8314
747	-225.464	6.1477	5.01088	58.9977	59.5042	-96.5468	-184.949	-49.2191	146.333	59.9206	36.0657	64.8676	-18.7999	-46.5735	142.701	-130.629	154.636	-164.097	197.76	-133.672	167.03	-84.0653	-26.0715	-229.736	261.602	-54.3337	187.693	-6.33311	121.139	-60.4082	-300.613	234.272	231.151	-263.465	-172.548	4.20087	67.8765
748	-223.737	6.1408	5.00439	59.5481	58.6767	-97.3733	-186.439	-46.4576	150.441	54.7959	36.4102	65.5284	-24.4288	-41.9918	143.047	-131.4	155.9	-164.689	192.162	-127.253	164.343	-81.1927	-26.5381	-228.504	256.864	-49.6113	197.183	-15.2132	121.282	-58.721	-307.354	241.826	225.596	-263.065	-183.943	17.3221	64.6318
749	-226.453	6.14014	5.00383	58.7544	58.0636	-96.5853	-182.73	-50.2207	147.237	57.9781	37.0675	65.2004	-22.5731	-43.072	142.276	-130.46	155.148	-164.107	192.379	-127.943	163.451	-80.3153	-27.2457	-229.141	257.415	-50.6649	196.143	-13.6224	120.857	-58.8801	-306.942	241.518	226.786	-260.687	-177.009	6.8644	67.4701
750	-212.712	6.2975	5.12125	59.9997	60.6837	-100.622	-185.689	-48.1215	155.395	49.954	33.992	66.6718	-32.9381	-33.8267	148.402	-137.123	156.725	-161.298	201.461	-137.727	168.626	-86.0043	-27.6775	-226.89	251.093	-55.1552	189.192	2.80895	111.465	-59.6558	-303.642	238.004	229.671	-264.575	-177.713	10.5742	63.27
751	-217.62	6.27161	5.09679	59.4424	60.5802	-99.6102	-184.492	-50.6496	153.382	53.4432	33.5394	66.3035	-28.8881	-36.4916	149.351	-138.126	155.404	-159.619	211.356	-148.193	175.675	-92.7201	-27.9383	-229.449	248.61	-46.0155	198.325	-12.2837	115.282	-59.8123	-299.907	233.91	230.936	-263.82	-173.815	6.39225	64.4218
752	-211.085	6.29502	5.11795	59.6426	60.9261	-99.6282	-186.268	-49.1541	154.504	52.508	33.3734	66.4899	-30.1454	-34.9059	151.65	-140.438	155.239	-157.325	222.756	-160.548	187.426	-103.722	-28.493	-226.207	243.664	-47.4237	201.273	-9.10459	110.878	-58.2053	-305.932	240.331	225.034	-259.494	-176.459	9.31257	63.5172
753	-209.666	6.33576	5.14226	60.203	63.0575	-99.5468	-185.505	-48.9267	154.758	51.5533	34.0983	66.3795	-27.7575	-35.2612	154.723	-143.884	153.63	-157.616	220.032	-157.71	184.223	-101.046	-28.2052	-233.884	256.565	-49.3241	181.34	-0.79412	117.561	-59.5332	-296.537	229.769	231.308	-263.347	-172.587	4.78503	64.7763
754	-209.668	6.33216	5.13784	59.8936	61.9944	-99.6257	-187.488	-45.7666	157.482	48.0932	34.7017	66.6046	-30.0593	-33.1377	156.144	-145.315	153.952	-157.903	214.966	-152.025	179.63	-97.0691	-28.2868	-233.3	254.411	-46.8308	187.169	-6.47442	118.076	-59.1446	-299.176	232.705	230.583	-262.214	-171.623	3.01007	65.162
755	-204.744	6.32451	5.12627	59.1268	60.9721	-98.2609	-185.113	-47.8511	152.77	52.2673	36.0833	66.6647	-30.3927	-33.0075	156.417	-145.628	154.128	-157.622	212.338	-148.827	178.264	-96.3533	-28.8087	-231.866	252.096	-46.6174	191.157	-8.24849	116.911	-58.9599	-298.787	231.928	232.214	-259.22	-163.17	-8.13114	68.4393
756	-205.752	6.31875	5.12214	59.2508	60.9025	-98.0123	-185.88	-46.5022	152.863	51.8919	36.4924	66.4296	-29.4292	-34.2133	154.994	-143.903	154.173	-157.415	209.79	-145.901	177.116	-95.816	-29.2455	-231.773	251.518	-47.6184	190.724	-6.33185	115.694	-58.8923	-299.854	233.599	234.081	-261.089	-166.783	-5.77826	68.6129
757	-199.563	6.3271	5.12927	60.3851	61.9168	-97.3595	-184.774	-47.845	150.694	54.0608	36.9307	67.0082	-34.6962	-30.3269	156.131	-145.114	155.455	-156.442	213.239	-149.502	180.167	-98.6418	-29.4134	-231.627	250.852	-49.2903	188.879	-2.39888	114.036	-58.1288	-302.687	236.28	230.185	-262.952	-178.743	9.41427	64.4982
758	-210.464	6.32327	5.13794	58.4654	59.5792	-98.0592	-186.305	-46.2739	154.215	51.0762	36.0947	66.088	-26.4269	-37.0467	154.153	-142.76	153.507	-155.976	213.127	-149.168	181.194	-99.8825	-29.6719	-224.042	239.729	-52.4881	201.804	-0.954839	105.629	-56.9837	-304.56	238.815	227.7	-257.013	-172.064	-2.24398	67.9446
759	-204.998	6.33403	5.14162	59.8235	62.5923	-98.352	-187.666	-45.0222	156.339	49.1107	35.7386	66.0506	-26.6347	-37.5569	152.623	-141.078	154.045	-153.935	222.725	-159.578	190.764	-108.771	-30.2813	-229.727	243.999	-47.8106	189.881	1.28587	109.098	-57.3368	-299.66	232.565	228.785	-259.86	-176.529	7.10525	65.3505
760	-181.843	6.30201	5.11977	58.3725	60.9692	-99.2702	-186.229	-46.9523	159.669	46.3133	34.9508	64.697	-13.7681	-44.898	154.28	-142.866	148.591	-155.575	220.467	-157.628	188.711	-106.741	-29.4609	-226.016	230.63	-35.527	208.835	-15.5367	106.156	-56.1022	-300.933	233.562	225.296	-257.301	-176.929	10.3988	64.03
761	-208.851	6.33321	5.14848	57.634	60.9475	-98.2748	-179.894	-51.905	155.604	49.1069	36.9499	64.515	-11.7538	-45.0386	155.868	-144.694	146.913	-154.84	220.838	-158.057	189.174	-107.5	-29.5268	-224.669	232.509	-44.672	200.601	-0.848117	102.159	-56.3093	-298.916	232.079	227.848	-255.683	-168.851	-3.25619	67.6538
762	-162.343	6.21796	5.06562	55.7384	58.9154	-98.1368	-175.257	-57.4925	148.8	56.2021	36.7205	60.2188	20.0356	-61.1465	163.851	-152.068	130.454	-160.42	201.999	-137.911	173.574	-93.4732	-28.1927	-219.355	220.786	-34.5599	219.999	-17.6334	98.7231	-56.3894	-297.642	229.871	229.839	-258.848	-174.129	4.7572	66.5382
763	-185.405	6.07984	4.9833	55.7293	56.0384	-92.6879	-154.167	-72.0419	138.712	62.0341	45.3282	60.6173	17.4335	-66.2256	147.398	-134.963	136.251	-160.172	197.394	-133.795	173.695	-94.7512	-28.5223	-209.709	216.45	-41.4809	237.801	-23.614	97.1478	-54.7715	-304.673	237.024	222.276	-256.385	-181.387	9.31855	67.707
764	-206.735	6.1191	5.0139	55.6953	55.4149	-93.8663	-157.754	-69.6752	141.33	60.4472	43.3336	60.5369	16.8961	-67.5649	144.127	-131.062	138.023	-160.229	197.829	-134.195	173.225	-93.8131	-29.0065	-207.456	221.9	-51.1386	239.062	-19.8523	97.3893	-55.4895	-300.443	232.365	225.618	-258.761	-180.412	5.49404	68.6749
765	-214.31	6.14438	5.03568	55.2678	54.1626	-94.8013	-163.164	-65.4611	144.102	58.4446	41.7489	60.8735	14.6254	-66.2335	142.662	-129.847	138.867	-160.286	198.124	-134.24	172.84	-92.9383	-29.4908	-205.668	224.478	-56.3192	241.335	-19.0958	97.9226	-54.8022	-303.307	235.594	222.948	-256.098	-179.914	2.18029	69.6181
766	-214.397	6.17481	5.05934	55.2811	53.9507	-95.0348	-166.123	-63.4577	143.793	59.2048	40.9393	61.2121	12.0979	-64.8033	141.028	-128.415	139.963	-159.605	201.922	-138.471	175.155	-95.2872	-29.409	-204.723	226.659	-60.9197	242.894	-17.8105	98.3928	-55.2369	-301.845	234.464	225.23	-256.96	-177.74	-3.01786	71.1614
767	-225.492	6.10547	5.00552	56.5589	55.1068	-94.8545	-165.603	-63.5906	144.907	58.1688	41.1007	61.1677	10.367	-65.2976	137.593	-124.295	142.457	-162.351	196.504	-133.427	173.372	-93.7684	-28.237	-203.394	224.989	-59.3515	247.384	-22.1962	99.4423	-59.118	-294.744	226.66	236.542	-267.588	-174.017	-3.33079	70.9943
768	-230.202	6.12914	5.02346	55.8446	53.5827	-96.2345	-171.067	-58.9526	149.56	54.3164	39.2354	61.3336	8.12066	-64.9973	136.325	-122.443	144.852	-162.228	198.044	-134.865	173.75	-93.7294	-28.6287	-203.036	225.118	-58.4392	245.709	-21.669	99.8962	-56.3175	-306.075	239.01	224.85	-258.226	-176.943	-0.252241	69.9895
769	-225.809	6.11881	5.00754	55.9962	54.6741	-96.2961	-173.735	-56.828	149.386	54.5514	38.9816	61.7691	5.21533	-62.6157	136.412	-122.901	145.515	-162.965	195.174	-131.822	172.231	-92.058	-28.9138	-205.743	220.924	-49.7977	240.793	-21.81	99.4628	-56.576	-304.854	237.496	225.497	-258.826	-177.055	3.43609	68.6533
770	-215.38	6.11396	4.99275	56.4558	56.3175	-96.2473	-176.147	-54.9158	148.431	55.4267	38.8961	62.4113	1.03448	-58.9402	136.908	-124.011	146.207	-161.908	199.622	-136.896	174.353	-94.2347	-28.8738	-208.48	217.853	-42.1236	236.723	-22.9159	99.8354	-57.2179	-301.933	234.377	228.121	-260.956	-176.338	6.40782	67.6196
771	-214.396	6.17112	5.04039	56.0971	55.0093	-95.6245	-174.979	-56.4631	144.174	59.5837	39.2671	61.9117	3.71964	-61.7191	136.169	-122.55	146.365	-161.246	202.911	-140.713	175.611	-95.4727	-28.9712	-204.572	224.744	-53.7673	237.203	-17.9586	100.616	-56.5508	-304.567	237.456	225.547	-258.919	-176.968	3.72375	68.3316
772	-191.03	6.23563	5.06885	56.4419	57.2443	-95.6482	-173.473	-57.7103	141.556	61.4248	39.9102	61.9945	4.34769	-61.1282	138.096	-124.775	145.403	-160.408	205.684	-143.954	177.09	-96.9802	-29.513	-210.609	223.855	-46.1019	222.82	-11.2289	100.734	-56.725	-304.535	237.686	226.257	-261.261	-177.653	7.61893	64.8815
773	-194.235	6.21374	5.05349	57.7572	58.5467	-94.8933	-173.827	-56.178	143.619	58.8803	41.072	61.688	5.42892	-63.8871	136.258	-122.019	146.922	-160.214	209.869	-149.23	181.047	-100.911	-28.6076	-208.565	226.453	-50.5765	223.182	-9.32	101.256	-59.3214	-300.558	233.826	235.122	-270.978	-177.598	9.55438	64.1413
774	-210.358	6.26055	5.09838	57.1152	57.7208	-96.1799	-176.376	-53.9978	148.12	55.1206	39.5232	60.9453	9.55682	-68.1285	134.873	-119.735	146.763	-159.643	212.514	-151.626	183.02	-102.452	-28.8904	-207.342	232.662	-60.2844	218.739	-1.15232	101.646	-58.6561	-302.697	236.155	232.411	-266.685	-174.571	1.7258	66.3616
775	-205.607	6.22983	5.06554	56.9976	58.3095	-96.9682	-178.902	-51.3317	151.679	51.5547	38.9717	61.4832	6.19974	-65.3006	135.395	-120.652	147.421	-160.336	208.449	-146.881	179.244	-98.6498	-29.1072	-210.561	227.802	-48.636	215.476	-5.52284	102.409	-58.5868	-302.486	235.782	231.798	-265.368	-174.039	5.32635	65.5565
776	-174.004	6.22815	5.05173	57.226	59.4919	-97.4288	-181.83	-48.8868	153.669	49.999	38.1305	61.7246	4.80964	-64.6675	136.535	-121.554	148.265	-160.107	209.084	-147.348	179.053	-98.3011	-29.3994	-215.873	226.382	-36.2686	209.871	-11.5358	105.975	-58.5584	-302.083	235.227	231.419	-264.311	-172.554	8.20664	64.345
777	-160.975	6.24674	5.06278	57.6488	59.7582	-97.6979	-183.154	-47.9565	153.571	50.0675	37.7927	63.3177	-4.66229	-56.1386	139.912	-126.125	149.49	-158.369	215.924	-154.166	185.239	-103.643	-29.9535	-216.49	228.031	-35.2095	210.603	-15.0346	107.683	-57.4199	-304.528	237.839	227.43	-261.462	-174.719	11.6867	63.3868
778	-186.137	6.28063	5.08345	57.696	59.7469	-96.8051	-180.214	-50.9852	148.954	54.4417	38.6432	62.3609	1.06942	-60.9529	138.324	-123.85	148.603	-156.412	223.797	-162.354	193.275	-110.728	-30.8689	-213.173	234.884	-48.066	208.326	-6.8843	106.494	-57.3536	-303.408	236.704	229.294	-261.864	-171.846	5.90938	65.1405
779	-194.876	6.29622	5.09119	58.4394	60.22	-97.1802	-181.807	-48.7285	150.528	52.2424	38.8957	63.4516	-5.96492	-54.9797	140.086	-126.332	149.997	-156.011	224.844	-163.071	194.006	-111.017	-31.1909	-213.185	237.105	-49.2922	206.866	-6.25437	107.143	-57.1617	-303.839	237.365	228.826	-263.234	-176.483	12.2362	63.4405
780	-194.777	6.31448	5.10549	58.0354	59.9407	-97.296	-180.892	-49.3465	150.461	52.178	38.9806	63.8206	-7.07408	-53.6071	142.88	-129.6	149.868	-156.313	222.228	-159.924	189.991	-107.19	-30.9532	-213.314	237.704	-50.1133	205.438	-4.69304	107.073	-57.6475	-301.277	234.729	231.782	-263.308	-170.74	4.95397	65.3973
781	-188.657	6.32168	5.10285	57.4651	58.6647	-97.6662	-185.634	-45.6276	150.653	52.6426	37.752	64.8167	-12.9728	-48.7565	146.244	-133.665	151.026	-157.734	213.974	-150.165	180.046	-97.8329	-30.7355	-216.714	242.466	-46.8067	201.723	-9.08942	111.855	-56.4558	-306.022	239.807	227.424	-257.968	-167.785	1.82643	66.1414
782	-190.722	6.34198	5.11494	58.3486	60.6357	-97.4784	-185.14	-46.4317	149.685	53.7985	37.7134	65.1413	-15.5757	-46.6174	147.253	-134.79	151.439	-157.467	214.907	-151.128	179.82	-97.6656	-30.7353	-220.644	248.97	-48.6663	189.642	-2.30166	114.429	-57.7667	-299.146	231.862	232.364	-262.265	-167.682	3.23285	65.7247
783	-185.391	6.34844	5.12813	58.3987	60.3069	-98.1987	-187.655	-43.6114	153.874	49.6648	37.2077	65.4514	-18.4027	-44.4617	148.124	-135.719	152.131	-156.415	219.283	-155.508	184.643	-101.864	-31.1887	-220.033	247.686	-49.4625	189.744	-0.566961	113.159	-55.6162	-307.55	241.197	224.326	-257.041	-172.693	7.19952	64.8103
784	-186.671	6.3343	5.11878	58.2238	60.0253	-97.1796	-183.076	-48.2385	149.224	54.1359	38.2069	65.3486	-17.6991	-45.3345	147.538	-135.075	152.271	-158.685	208.484	-143.796	177.16	-95.8389	-30.5962	-220.945	247.562	-48.9492	188.339	0.313073	112.983	-56.3736	-303.986	237.076	227.976	-259.556	-172.937	7.38647	65.1345
785	-193.809	6.2897	5.08848	58.3451	59.8743	-96.3894	-181.054	-50.6082	146.162	57.4026	38.5964	65.0221	-16.5193	-46.9664	145.267	-132.534	152.547	-158.882	209.582	-146.088	176.495	-95.024	-29.914	-218.657	244.004	-48.7776	194.85	-2.50005	110.978	-57.3747	-302.48	236.112	230.617	-263.247	-173.532	8.89223	64.7411
786	-183.31	6.34166	5.12563	60.2691	62.9105	-99.0254	-196.272	-36.4659	157.678	46.7343	35.4263	66.7239	-29.1283	-37.0307	149.747	-137.464	155.588	-156.349	223.183	-160.586	190.536	-108.671	-29.6625	-224.132	246.344	-40.3448	192.583	-10.7533	116.668	-57.9837	-296.535	229.047	233.076	-264.19	-171	9.34442	64.1114
787	-175.873	6.35549	5.12706	59.7338	62.1942	-98.5103	-193.838	-38.7012	155.198	49.0454	35.9715	66.4732	-27.9731	-38.2373	148.706	-136.319	155.556	-156.481	219.75	-156.155	183.999	-103.159	-29.5539	-224.109	249.648	-46.8238	183.976	0.403573	114.679	-56.8274	-302.543	235.669	235.014	-262.5	-166.435	0.317669	67.3947
788	-185.169	6.34783	5.12028	59.3946	61.2822	-98.5814	-192.011	-39.6513	156.687	47.1515	36.5204	66.7484	-30.3357	-36.4926	149.119	-136.817	156.177	-157.802	211.594	-146.997	176.483	-96.281	-29.5827	-224.247	249.575	-46.1129	185.844	-1.85937	115.242	-56.9065	-302.629	235.82	236.719	-262.252	-163.876	-4.0074	68.8409
789	-184.102	6.34452	5.11639	59.4804	60.6987	-97.647	-187.106	-44.371	152.525	51.0063	37.602	67.1951	-33.6517	-34.0525	149.835	-137.74	157.018	-159.193	204.246	-138.869	171.46	-91.8214	-29.8912	-224.503	250.016	-45.8544	186.565	-3.09475	115.853	-56.718	-304.509	238.249	237.531	-263.278	-166.576	-2.69537	69.0117
790	-197.106	6.31105	5.0995	60.7794	63.2197	-96.7895	-183.598	-48.6209	149.482	54.8459	37.7189	66.9956	-31.9635	-35.6603	150.101	-137.786	156.723	-158.573	212.386	-148.955	178.372	-98.3812	-28.0626	-225.367	252.002	-49.9768	178.315	6.72797	114.055	-59.4858	-299.05	232.63	243.554	-270.821	-170.081	3.9548	67.6935
791	-189.6	6.3286	5.1125	61.4346	62.6835	-96.4353	-181.915	-50.2491	148.341	55.9245	38.1014	67.1572	-32.0147	-37.1687	149.004	-136.799	158.133	-159.355	207.584	-143.677	174.535	-94.8987	-28.2727	-226.686	255.948	-48.6387	182.393	-0.852452	118.188	-59.0979	-301.89	235.653	242.986	-273.588	-182.134	16.7096	65.4119
792	-193.267	6.32607	5.10848	60.043	60.1785	-97.5604	-185.213	-46.4208	151.564	52.4855	37.4587	66.6551	-28.7856	-39.8369	147.207	-134.813	157.447	-159.688	202.702	-138.313	170.427	-90.8223	-28.4951	-225.614	253.011	-44.0894	192.878	-12.016	119.793	-57.8118	-307.882	242.739	239.484	-268.052	-176.504	7.90934	67.7513
793	-167.395	6.33906	5.11717	60.4041	59.9079	-97.0255	-185.136	-47.4974	149.311	55.4868	37.0984	66.6526	-29.6282	-39.2218	146.924	-134.404	157.579	-157.227	212.546	-149.127	175.867	-95.7488	-29.4158	-224.912	252.546	-45.2816	193.563	-11.142	118.664	-53.796	-321.22	257.622	228.758	-263.189	-187.721	18.5876	65.1844
794	-189.151	6.33263	5.11178	60.1878	60.6492	-97.4238	-186.362	-46.4346	151.621	53.6832	36.4624	66.3862	-28.1192	-40.2643	146.363	-133.687	156.993	-156.331	217.497	-153.94	181.615	-101.013	-29.9045	-224.587	252.589	-45.723	194.681	-11.8197	118.513	-56.7767	-310.472	246.037	238.43	-266.667	-178.05	7.92864	68.4839
795	-189.04	6.35845	5.13208	59.4594	60.9232	-97.4257	-183.702	-48.5112	151.975	53.099	36.8925	65.7909	-23.5572	-43.5415	145.086	-132.289	155.526	-155.658	220.211	-156.612	184.649	-103.64	-30.2914	-228.283	261.666	-50.9275	181.683	-3.28236	121.618	-56.9547	-308.55	244.194	239.405	-261.714	-166.782	-9.43679	73.4929
796	-201.204	6.32336	5.10565	59.3366	60.2072	-98.1075	-187.151	-44.9457	154.648	50.4562	36.2618	65.9299	-25.1069	-42.1749	144.943	-132.163	155.668	-158.154	207.612	-142.848	173.35	-93.2337	-29.5784	-227.864	259.266	-46.6494	190.261	-12.9815	123.392	-58.7121	-300.876	234.873	245.802	-266.267	-165.641	-9.00647	74.0597
797	-198.995	6.30333	5.08965	59.6459	59.8589	-97.522	-185.798	-46.6879	151.697	53.4779	36.5386	66.2448	-28.1445	-39.6414	145.164	-132.506	156.171	-159.689	199.87	-134.322	168.3	-88.5595	-30.0493	-227.388	256.709	-44.8964	194.23	-16.071	122.866	-58.8895	-301.463	235.674	247.527	-269.202	-170.577	-3.96829	73.298
798	-191.466	6.3004	5.09106	59.7269	60.0037	-96.8755	-184.114	-48.8092	149.703	55.6474	36.867	66.8856	-33.2192	-35.9371	146.263	-133.785	157.42	-158.378	206.389	-141.409	172.553	-92.8159	-29.9906	-224.313	251.525	-47.1495	192.498	-7.64902	116.744	-57.0787	-308.252	243.379	240.848	-265.395	-175.181	2.33301	71.3337
799	-182.135	6.28939	5.08597	59.6278	59.863	-97.7275	-189.287	-44.4878	154.763	51.786	35.205	66.8086	-32.5175	-36.6557	146.636	-134.012	157.301	-156.751	214.852	-150.052	179.513	-99.1559	-30.1633	-219.013	239.755	-46.411	205.001	-8.73971	109.124	-56.3934	-308.971	243.33	238.909	-264.136	-177.347	5.55829	70.3965
800	-202.45	6.28709	5.08419	58.5292	59.1291	-96.7288	-178.005	-54.6225	150.754	55.0708	37.0537	66.0618	-26.154	-41.0543	146.167	-133.495	155.265	-158.507	206.657	-141.004	172.452	-92.5415	-30.1716	-226.154	252.57	-46.5665	190.506	-7.19162	117.1	-56.2495	-309.715	244.701	238.368	-259.803	-169.549	-6.90906	73.8547
801	-141.771	6.36265	5.12165	58.8487	58.9334	-97.435	-181.57	-51.0633	153.958	52.0651	36.3381	66.0886	-27.1265	-40.0911	145.965	-133.284	155.351	-156.112	206.918	-139.496	169.757	-89.2467	-34.6191	-225.384	250.07	-45.4673	193.643	-8.87371	115.981	-53.2648	-312.379	246.625	235.942	-260.708	-181.198	4.39051	71.054
802	-195.407	6.33468	5.09973	58.2177	59.3202	-96.1515	-176.009	-56.5449	148.246	57.4305	37.6551	66.1131	-27.496	-39.6823	145.983	-133.32	155.213	-157.468	202.746	-135.019	166.626	-86.1516	-33.9723	-226.049	251.076	-46.4922	190.121	-5.60385	115.569	-56.1934	-298.585	234.121	250.495	-261.504	-164.705	-21.2321	80.9666
803	-218.146	6.31672	5.09053	58.0319	59.5961	-95.4186	-175.465	-57.3933	145.909	59.8919	37.999	65.9881	-27.2448	-40.0694	144.826	-132.088	155.252	-157.427	203.89	-135.901	167.57	-86.9799	-34.0198	-222.565	244.961	-48.2796	193.839	-1.75694	110.025	-57.5191	-289.236	228.152	260.088	-262.488	-167.01	-28.3455	88.3552
804	-214.881	6.31002	5.08764	57.4497	59.2355	-95.2231	-175.943	-57.378	144.919	61.0417	37.8946	65.3423	-22.3204	-44.5085	142.268	-129.479	154.76	-157.973	202.461	-134.163	167.981	-87.6196	-34.0486	-220.777	240.029	-46.8984	200.091	-3.96783	107.552	-57.5879	-284.034	220.184	259.105	-260.217	-164.937	-28.9485	88.8104
805	-219.781	6.32051	5.09197	57.375	59.8251	-95.2037	-176.284	-56.915	144.23	61.3908	38.1079	65.0318	-20.1493	-46.4374	140.248	-127.534	154.528	-158.285	200.153	-131.142	167.034	-86.2045	-34.556	-222.887	245.461	-48.5289	194.008	-1.69051	110.097	-57.1265	-277.186	209.5	257.125	-256.991	-161.519	-29.4669	88.9115
806	-223.048	6.2848	5.07368	57.1604	59.4973	-95.261	-174.905	-57.4346	145.757	59.1311	38.8102	64.9591	-20.7796	-45.5541	139.26	-126.591	154.509	-159.529	195.863	-126.392	165.805	-85.0087	-34.6007	-220.712	241.362	-47.8573	199.871	-3.75216	107.963	-56.9409	-272.36	203.562	257.183	-255.124	-163.073	-28.7395	90.2719
807	-214.378	6.3009	5.08106	57.4565	60.023	-95.2698	-176.44	-56.2238	144.235	60.6312	38.5957	65.0879	-22.1576	-44.2025	139.185	-126.607	154.62	-159.009	197.53	-127.742	166.311	-85.0462	-34.9763	-221.831	247.01	-51.6205	194.305	-0.247192	109.7	-55.8571	-271.011	199.964	254.688	-254.186	-161.899	-26.4032	88.2898
808	-227.821	6.29536	5.08391	57.3216	59.8003	-95.797	-177.274	-54.7515	148.188	56.6398	38.4116	64.7076	-20.4054	-45.5357	137.779	-124.939	154.098	-159.211	195.666	-125.462	164.992	-83.3028	-35.2217	-227.048	252.705	-49.2369	187.911	-1.63107	114.503	-56.5606	-274.084	207.406	255.932	-253.481	-169.958	-25.5474	91.4359
809	-229.544	6.26958	5.06593	57.1241	59.3852	-96.385	-178.849	-53.0717	150.517	54.3967	37.9299	65.0262	-24.377	-42.3308	137.156	-124.46	154.843	-159.181	194.66	-123.89	163.785	-81.3201	-35.5858	-226.061	249.685	-47.0899	195.424	-7.59856	114.387	-56.0147	-269.367	200.458	253.488	-249.666	-170.83	-23.8757	92.3589
810	-228.992	6.2426	5.04988	56.6779	58.9146	-95.7848	-177.34	-54.9495	147.653	57.2709	38.3151	64.8464	-23.9664	-42.3438	135.955	-123.369	154.227	-159.505	194.546	-123.457	164.611	-82.1265	-35.2464	-222.155	242.815	-47.9734	202.922	-7.1386	109.731	-55.7358	-266.709	196.271	251.83	-247.2	-171.029	-23.3756	92.8739
811	-228.995	6.23018	5.04245	57.0229	59.3296	-96.4293	-179.175	-52.9789	150.187	54.7959	37.8258	65.5095	-31.0293	-36.4597	136.466	-124.03	155.031	-159.508	193.761	-122.019	164.18	-81.0709	-35.5974	-223.547	245.103	-48.1941	200.739	-6.99625	111.279	-55.5218	-264.771	193.114	250.422	-245.197	-171.536	-22.6487	93.2623
812	-232.841	6.25122	5.05557	56.6824	59.1521	-96.5168	-180.335	-52.6813	150.419	55.5375	36.9025	64.8562	-23.9556	-42.3141	136.566	-123.955	153.707	-158.912	195.913	-123.833	164.52	-80.8833	-36.1346	-224.3	250.174	-51.024	197.655	-6.02992	113.218	-55.2181	-264.149	191.611	249.202	-243.759	-170.592	-22.885	93.2356
813	-231.427	6.25657	5.06135	56.8066	59.2232	-96.3455	-180.277	-52.4582	148.542	56.805	37.3977	65.14	-26.5215	-40.2343	136.919	-124.439	154.349	-158.144	198.475	-126.976	164.838	-81.6086	-35.2357	-222.658	251.34	-54.1211	197.374	-3.75281	112.543	-54.9272	-262.535	190.173	248.093	-242.04	-173.427	-19.9257	94.2472
814	-231.26	6.24265	5.05233	56.6214	58.8539	-96.4153	-179.969	-52.7436	149.924	55.5351	37.3839	65.2214	-26.6241	-40.3066	136.908	-124.604	154.422	-158.85	196.278	-124.171	164.667	-81.3244	-34.9784	-221.592	247.807	-52.4681	202.411	-6.57146	111.603	-54.7508	-261.289	188.255	247.057	-240.51	-174.147	-19.1548	94.5434
815	-228.53	6.25422	5.05396	56.9047	60.0377	-95.7919	-178.2	-54.8181	147.15	58.3825	37.7686	65.1429	-25.3437	-41.7176	136.824	-124.472	154.452	-158.309	197.782	-125.857	164.986	-81.5458	-35.0977	-222.677	250.037	-52.8872	199.815	-5.69248	112.764	-52.7289	-252.51	173.254	242.559	-236.028	-170.604	-17.1883	93.4986
816	-231.096	6.23994	5.05219	56.0706	59.167	-95.2034	-176.631	-56.8341	144.827	61.0269	37.9104	64.215	-19.1587	-45.3968	136.112	-123.475	151.431	-158.936	195.578	-123.137	164.954	-81.3162	-35.563	-225.794	256.259	-54.4383	191.335	-1.89387	115.437	-53.2269	-260.82	183.938	239.892	-233.844	-173.482	-17.231	93.5956
817	-231.128	6.2292	5.04676	55.6268	57.5468	-95.2195	-175.901	-56.9934	144.439	60.7666	38.443	64.6093	-22.2094	-42.9209	136.523	-124.052	152.212	-160.592	189.092	-115.57	164.337	-80.5917	-35.2847	-221.08	248.155	-54.2245	202.361	-4.77032	111.147	-53.5749	-265.241	189.406	238.748	-233.01	-175.091	-17.2683	93.7126
818	-236.205	6.19115	5.02212	55.3284	57.4335	-96.1065	-179.509	-53.8685	147.953	58.1136	36.984	64.1109	-20.3615	-43.2066	135.912	-123.292	150.576	-160.951	188.826	-114.407	164.585	-80.3214	-35.9583	-223.34	249.516	-51.9176	202.725	-8.57567	113.51	-53.4002	-264.809	187.505	236.582	-230.338	-175.294	-16.6354	93.7764
819	-235.631	6.20721	5.03251	55.0546	57.1201	-96.5249	-180.608	-52.8065	149.941	56.4365	36.4496	63.9973	-18.5309	-44.7368	136.427	-123.75	150.598	-160.288	191.569	-116.91	164.773	-80.021	-36.4821	-222.144	249.047	-53.2965	205.287	-8.86156	112.94	-53.1282	-263.942	184.506	234.09	-227.281	-174.441	-16.5984	93.8393
820	-236.062	6.22931	5.04372	55.2286	58.0562	-97.0395	-183.125	-50.6099	152.483	54.4975	35.5376	64.2003	-19.1909	-44.3112	137.201	-124.639	151.14	-157.625	201.869	-128.344	166.293	-81.0937	-36.9479	-223.402	251.914	-52.7295	203.801	-10.304	115.274	-51.6144	-257.57	176.134	230.428	-222.311	-177.76	-11.9555	94.8388
821	-239.024	6.23734	5.05135	54.4607	56.8803	-96.2982	-180.044	-53.7745	150.077	56.8156	36.3019	64.2215	-18.8565	-44.4339	137.858	-125.315	150.854	-156.993	204.382	-131.471	166.374	-80.5978	-37.8523	-222.793	255.043	-54.1851	201.91	-9.08354	116.11	-51.0395	-264.467	183.023	224.451	-216.093	-177.462	-12.3869	95.1182
822	-245.32	6.23242	5.04694	53.249	55.4063	-96.7313	-181.766	-52.1934	152.819	54.5869	35.6123	63.433	-11.8173	-50.8548	136.405	-123.523	150.228	-157.152	204.791	-131.22	167.805	-81.8014	-37.4024	-220.612	250.06	-52.9309	208.154	-10.9326	113.843	-49.6099	-268.536	184.539	215.018	-205.89	-176.145	-12.6864	95.4315
823	-241.871	6.24149	5.04767	52.6582	54.8611	-96.7678	-182.191	-51.6697	153.05	54.2897	35.6117	63.2001	-9.84497	-52.3339	136.213	-123.127	150.087	-156.875	205.561	-132.127	166.546	-79.8757	-37.9164	-221.935	253.007	-52.8532	205.656	-10.9382	115.788	-48.0002	-272.133	183.413	204.33	-194.348	-171.522	-14.1308	95.2499
824	-242.466	6.2605	5.05895	52.4132	54.8281	-97.1337	-184.23	-49.7016	154.359	53.1611	35.1005	62.889	-7.1469	-54.308	136.057	-122.814	149.713	-156.247	211.52	-138.487	170.177	-82.8791	-38.3275	-220.599	254.525	-55.8882	204.552	-7.77061	115	-47.3114	-274.504	182.412	198.38	-187.706	-167.282	-15.9523	94.8418
825	-231.792	6.3045	5.09241	51.8064	54.0701	-97.8345	-187.532	-46.2917	158.093	49.617	34.391	62.6512	-3.95783	-57.1222	135.689	-122.406	149.377	-155.549	216.334	-143.009	176.405	-88.7645	-38.9208	-219.588	252.555	-56.1079	204.756	-5.46147	113.47	-47.128	-283.434	190.604	187.749	-177.422	-168.287	-15.3226	94.3362
826	-231.268	6.29054	5.07898	52.0232	53.6179	-97.2597	-185.968	-48.1341	154.672	52.8799	34.8697	62.7349	-3.99915	-57.1274	134.886	-122.094	149.473	-153.586	228.369	-156.483	187.522	-99.4483	-38.105	-214.94	252.473	-58.7429	212.841	-9.81319	113.224	-47.1052	-289.782	195.13	179.454	-169.35	-167.655	-12.5131	94.7439
827	-243.361	6.29251	5.07654	52.472	53.9485	-97.2849	-186.565	-47.4975	154.934	52.5899	34.8366	62.6305	-3.28627	-57.8191	134.867	-121.792	149.478	-152.913	231.509	-160.133	190.102	-101.56	-38.3113	-212.231	249.682	-59.17	219.698	-12.3847	112.217	-47.7574	-284.77	191.742	190.042	-179.318	-170.338	-11.4337	95.2027
828	-236.78	6.29298	5.07889	53.6435	54.9573	-97.514	-188.16	-45.9947	155.966	51.6545	34.5339	63.0588	-5.73806	-55.9961	135.331	-122.549	150.112	-152.359	234.112	-162.891	193.007	-104.022	-38.5091	-211.934	256.167	-63.2223	216.804	-11.6156	114.304	-47.9975	-282.784	190.02	196.635	-187.713	-173.061	-5.12031	93.6986
829	-244.106	6.32435	5.09227	53.5313	55.009	-97.934	-190.472	-43.6764	157.22	50.4301	34.0961	63.1396	-2.85537	-57.0763	138.88	-126.11	148.236	-154.434	223.343	-150.969	180.425	-92.7458	-37.8284	-211.49	255.964	-64.5211	216.266	-9.50014	114.524	-49.2441	-273.668	181.438	207.125	-197.556	-174.554	-4.84223	93.5186
830	-238.73	6.31106	5.07923	53.1989	54.7078	-97.0365	-187.841	-46.0076	155.075	52.3939	34.9418	62.6117	-0.846464	-59.1173	136.776	-123.505	148.395	-152.46	233.219	-161.896	189.89	-100.715	-38.6384	-210.608	253.364	-63.1041	220.906	-12.3217	114.079	-48.5046	-278.466	184.471	198.598	-187.466	-172.851	-7.42167	95.0741
831	-243.473	6.33555	5.09801	52.3707	53.0391	-97.4787	-183.584	-49.3004	155.625	50.7566	35.993	63.6104	-5.29766	-52.8301	141.408	-128.896	147.315	-154.439	225.955	-154.456	181.987	-92.1053	-37.9133	-210.514	256.072	-66.7762	218.471	-8.35048	113.23	-48.0963	-285.15	190.735	190.748	-180.161	-172.785	-8.28471	94.5426
832	-232.706	6.34036	5.10179	51.9389	51.8849	-98.0676	-185.847	-46.6652	158.577	47.7786	35.5844	63.24	-3.5507	-55.1685	140.004	-127.003	147.68	-155.074	221.692	-149.561	176.56	-87.0873	-37.7473	-210.134	259.586	-70.3948	216.006	-5.68647	113.565	-47.6042	-291.77	194.047	179.502	-168.6	-167.8	-10.8057	94.2951
833	-241.44	6.38063	5.12718	52.2518	52.8136	-97.5016	-184.209	-48.363	154.676	51.2214	36.2404	62.3576	2.85997	-61.8259	137.878	-124.237	147.529	-154.608	222.778	-150.941	178.24	-88.8211	-38.1767	-210.109	258.772	-70.1588	215.453	-3.9695	112.942	-48.0221	-284.675	189.128	192.931	-181.83	-169.619	-11.2826	94.164
834	-225.009	6.40693	5.14681	53.3998	53.9545	-97.7839	-188.223	-45.2064	154.068	52.1454	35.3782	64.1127	-8.22317	-52.0964	140.864	-128.55	149.36	-153.454	227.982	-156.503	184.269	-94.3786	-38.4308	-213.584	261.673	-69.0593	211.427	-3.6648	114.881	-48.5569	-288.961	193.904	193.725	-185.007	-173.721	-5.02359	91.5002
835	-226.151	6.40769	5.1658	53.7332	54.6346	-97.6721	-186.813	-46.8117	152.678	53.6491	35.3615	64.0757	-7.84209	-51.3414	142.951	-130.636	148.272	-155.596	218.204	-145.386	182.539	-94.5462	-39.2975	-215.803	263.083	-68.2277	208.573	-3.14315	116.304	-50.3492	-283.28	187.341	202.159	-193.82	-173.691	-3.65138	89.1328
836	-232.496	6.36537	5.13168	53.0466	53.9862	-96.2541	-183.176	-48.2558	153.356	51.8865	37.6233	63.1387	-3.82457	-55.8114	138.256	-125.296	148.421	-153.466	226.688	-154.822	189.134	-99.8886	-40.2144	-215.078	257.958	-65.0799	214.917	-6.46153	115.014	-50.1922	-286.119	189.989	195.694	-184.563	-174.486	-7.48536	92.6727
837	-219.104	6.34388	5.11329	53.6167	54.234	-96.7611	-189.778	-40.5362	160.455	44.581	37.3797	63.1973	-5.95754	-55.9486	134.512	-121.35	150.243	-152.183	231.685	-160.111	193.79	-103.38	-41.0448	-212.711	257.138	-66.4319	219.186	-8.04968	114.367	-50.1472	-285.924	189.692	196.485	-184.741	-173.258	-9.28081	93.8743
838	-232.951	6.34447	5.11466	52.8425	52.6535	-96.3849	-184.976	-45.6201	157.208	47.6363	38.0394	63.7741	-8.36254	-52.6902	137.522	-124.554	149.7	-154.586	223.647	-151.526	185.019	-94.7149	-39.9893	-211.715	259.948	-70.8429	218.49	-5.55484	113.992	-49.7741	-288.444	190.722	191.153	-178.956	-171.008	-11.5893	94.1425
839	-230.702	6.36003	5.12684	53.125	52.2448	-96.9715	-187.091	-43.8284	158.741	46.4098	37.2651	63.9617	-9.83826	-51.9481	137.474	-124.59	150.36	-153.356	229.363	-157.596	190.281	-99.0684	-40.4202	-209.927	257.346	-70.5123	224.76	-8.60653	113.332	-49.9596	-294.077	197.167	188.216	-177.468	-175.787	-7.51079	93.4201
840	-210.304	6.30477	5.08157	53.2051	51.2274	-95.2793	-192.155	-37.1226	160.122	43.9581	39.1975	63.865	-10.906	-52.75	133.751	-120.755	151.903	-152.108	235.324	-164.191	196.681	-104.797	-40.9617	-205.438	248.552	-67.2805	240.807	-17.824	111.511	-50.4654	-295.401	201.534	183.028	-169.643	-184.772	-7.26834	98.808
841	-246.989	6.40971	5.15223	52.7914	51.1732	-97.3815	-185.532	-45.9482	153.672	50.8989	37.1559	63.3053	-6.88945	-55.351	134.219	-120.91	150.534	-153.895	227.255	-155.299	185.861	-95.1512	-40.1348	-208.679	248.987	-65.9397	236.152	-14.0907	111.868	-52.7093	-289.61	200.843	201.208	-188.53	-190.569	-5.72369	96.123
842	-257.036	6.49182	5.21218	53.1614	51.7832	-98.719	-183.916	-49.0003	153.546	51.7694	35.621	63.1629	-4.24104	-56.5185	137.654	-124.119	149.34	-153.79	227.109	-155.262	185.209	-94.5684	-40.0552	-211.837	255.853	-68.4477	226.772	-8.83108	113.948	-53.0877	-293.651	205.248	203.471	-192.485	-192.031	-1.26449	92.9301
843	-246.605	6.56563	5.26102	52.8694	52.2325	-98.7379	-185.084	-48.4196	151.806	53.5013	35.4427	63.1249	-2.53308	-56.5724	141.13	-127.624	148.061	-153.178	228.064	-156.428	186.925	-96.3376	-40.3473	-216.24	251.308	-62.6965	223.99	-6.75143	113.381	-52.8747	-299.498	208.583	200.103	-190.114	-188.692	-3.70675	89.7378
844	-234.303	6.5782	5.26292	52.4793	51.834	-97.2047	-180.742	-53.5538	144.99	60.3756	36.6348	63.3417	-2.4601	-55.0058	144.341	-131.064	147.041	-153.973	230.797	-159.899	190.995	-99.6878	-39.7648	-216.295	250.524	-62.9525	223.854	-5.31096	112.676	-51.6727	-305.994	212.027	188.192	-178.109	-187.092	-4.77039	89.7333
845	-235.419	6.65121	5.3196	53.625	53.7952	-99.3814	-185.245	-50.6169	149.296	57.0706	34.0986	62.821	1.3308	-57.9859	144.891	-131.197	146.095	-153.201	234.737	-164.297	195.71	-103.735	-40.1054	-219.052	252.61	-62.4164	219.061	-2.4602	113.787	-53.4118	-303.646	212.929	204.493	-196.251	-188.332	-3.44614	86.5737
846	-231.299	6.63193	5.29611	52.7917	52.126	-100.034	-189.578	-45.6251	153.794	52.6137	33.5603	62.2763	3.32185	-62.2388	139.742	-125.601	147.738	-154.148	225.044	-152.77	182.919	-93.0729	-39.2952	-218.158	249.698	-60.536	222.035	-4.76475	113.697	-52.5405	-305.424	212.45	199.894	-191.472	-186.79	-2.8131	86.2484
847	-225.392	6.67811	5.32674	54.0443	53.9949	-100.857	-191.337	-44.2564	153.737	52.8223	32.6544	62.483	2.46108	-60.9863	141.114	-127.04	147.385	-151.1	238.819	-167.429	199.639	-107.724	-40.6418	-217.54	253.724	-64.13	220.432	-3.63863	114.692	-52.5317	-304.998	212.284	200.607	-191.805	-188.721	-0.457516	86.5743
848	-171.394	6.90454	5.50695	54.3937	54.4531	-105.382	-190.693	-48.9304	155.356	52.9338	27.8194	62.8415	1.12585	-58.7433	144.178	-130.412	146.81	-150.943	237.768	-165.99	198.231	-106.693	-40.6276	-218.331	254.12	-64.1818	219.947	-3.08884	115.248	-53.3515	-305.091	212.15	205.622	-197.436	-189.062	2.28314	82.3907
849	-185.991	6.87079	5.47516	53.4236	52.4993	-104.752	-189.62	-49.775	154.219	54.0101	28.3688	62.2305	4.35981	-61.8785	142.913	-128.59	146.556	-151.825	233.505	-161.215	191.328	-100.596	-40.1565	-215.549	250.812	-63.8228	227.784	-7.28657	114.389	-52.8108	-308.422	213.508	201.305	-192.712	-185.374	-0.988526	82.6357
850	-74.9452	7.05983	5.62011	54.0081	53.4819	-107.333	-180.622	-60.9001	154.697	54.6167	26.1947	61.6726	8.27217	-65.0339	143.33	-128.43	145.662	-152.524	229.34	-156.41	185.694	-95.8338	-39.6957	-217.973	250.379	-62.8792	225.143	-5.25382	113.775	-53.6044	-306.124	211.861	212.675	-207.379	-186.462	2.56075	76.5903
851	-87.1192	7.05116	5.60469	53.5081	53.1978	-106.872	-181.076	-60.5492	153.539	55.9145	26.3383	61.1285	12.9887	-69.8282	141.645	-126.57	145.182	-151.9	232.549	-159.606	188.468	-98.3577	-39.7499	-216.975	245.809	-60.5481	229.788	-6.91653	112.269	-52.3425	-306.822	209.293	205.902	-199.891	-184.03	0.655265	76.7283
852	-142.76	7.05019	5.60159	53.1528	53.8745	-106.445	-182.469	-59.1374	151.947	57.5527	26.394	60.6938	17.2249	-74.7969	139.579	-124.463	145.229	-151.556	234.122	-160.945	188.983	-98.5805	-39.7946	-219.06	247.175	-59.1183	223.304	-3.37731	113.035	-52.561	-300.54	205.167	207.728	-196.829	-184.97	-3.54629	81.3853
853	-93.9536	7.02257	5.56078	54.1528	55.1391	-105.313	-182.699	-58.5749	150.057	58.8989	27.5494	60.4747	18.0572	-75.1419	139.912	-124.51	144.826	-149.937	243.44	-170.977	198.814	-106.539	-40.6796	-218.262	243.213	-57.3579	228.507	-5.98882	112.1	-52.1189	-303.807	205.231	212.303	-203.59	-176.829	-7.88764	78.3033
854	-171.373	6.98811	5.53864	52.9292	53.0182	-104.574	-184.563	-56.1373	150.212	58.5781	28.0822	60.248	18.8907	-76.3532	139.326	-123.755	145.286	-151.34	234.874	-160.93	186.875	-95.9291	-40.2291	-218.774	246.774	-59.6033	225.439	-4.46073	113.31	-52.1559	-305.164	210.354	208.713	-196.617	-182.778	-8.57815	82.9879
855	-183.005	6.95708	5.50805	52.7821	52.3878	-104.7	-189.169	-51.022	153.343	55.3247	27.978	60.4726	16.743	-74.8353	139.012	-123.472	146.024	-151.065	235.708	-161.5	186.15	-94.6886	-40.618	-216.691	244.651	-59.0871	231.104	-8.2265	113.004	-51.8386	-304.053	209.55	206.73	-193.075	-185.787	-7.49391	85.1216
856	-181.21	6.93631	5.48429	52.9114	52.4978	-104.147	-189.207	-50.7896	152.312	56.3125	28.3751	60.6259	15.9854	-73.766	140.372	-124.906	145.915	-150.601	238.246	-164.077	187.908	-95.8038	-40.871	-216.214	244.849	-59.4954	232.51	-9.30977	113.162	-51.2596	-304.36	208.214	205.518	-191.644	-183.882	-7.8112	84.9129
857	-155.204	6.96546	5.50142	53.2067	52.6168	-104.177	-191.156	-48.872	151.925	56.7669	28.055	60.2178	18.6056	-75.9886	141.003	-125.275	145.296	-149.58	239.172	-164.025	187.56	-95.0033	-41.8707	-217.301	247.036	-60.804	229.994	-8.02843	114.388	-50.9251	-307.992	212.207	206.949	-194.466	-185.361	-6.14165	83.355
858	-115.652	6.95048	5.4781	53.6934	53.1283	-103.937	-190.835	-49.1834	151.24	57.4872	28.1835	60.5039	19.1816	-76.151	141.218	-126.116	144.383	-149.771	239.703	-163.873	186.98	-93.6412	-41.7591	-216.64	251.471	-63.972	228.59	-7.59762	115.556	-51.1782	-305.993	208.737	214.728	-202.669	-177.881	-9.97203	82.142
859	-120.13	6.92154	5.45153	54.2276	53.847	-103.672	-190.868	-49.0053	151.029	57.6717	28.397	61.6255	12.4986	-69.877	142.37	-128.301	145.073	-149.196	243.881	-168.306	191.218	-97.0509	-42.2118	-215.312	252.297	-64.6958	230.269	-9.11922	116.02	-51.5244	-301.749	203.789	217.36	-203.883	-178.024	-8.70127	83.3105
860	-95.412	6.89559	5.4321	53.0669	51.9753	-104.251	-194.63	-44.7223	154.948	53.8523	27.9352	61.7989	10.7713	-68.4812	141.817	-127.838	145.545	-150.576	235.063	-158.147	180.793	-87.8114	-42.0071	-214.573	246.722	-61.0217	234.164	-11.1449	114.945	-50.1416	-306.265	205.812	208.985	-195.173	-177.254	-9.06124	83.4372
861	-124.315	6.88796	5.42118	53.9406	52.7965	-103.757	-196.151	-42.3394	158.046	50.7363	28.5317	62.9573	7.1851	-63.6426	148.847	-136.02	144.652	-149.905	239.694	-162.848	186.232	-92.0896	-42.4392	-212.697	245.352	-60.6601	237.986	-13.4703	114.962	-51.1385	-304.525	207.36	215.44	-202.641	-183.928	-4.53289	84.0089
862	-161.28	6.89244	5.42048	53.5691	52.4065	-102.996	-194.693	-43.2659	156.641	51.7599	29.4364	63.6206	5.14498	-61.4427	150.653	-138.709	144.535	-149.81	240.467	-163.379	186.455	-92.1606	-42.3184	-213.363	241.815	-57.3316	238.641	-13.5495	114.161	-51.057	-306.533	212.105	211.578	-197.304	-191.567	-2.35039	86.4907
863	-163.868	6.88239	5.40882	53.6783	52.3437	-101.326	-190.885	-45.3753	153.612	53.4645	31.8622	64.486	0.652588	-57.9004	151.476	-140.328	145.618	-149.611	241.83	-164.781	186.953	-92.3243	-42.5175	-213.062	243.44	-58.7888	236.681	-11.0108	114.016	-50.7949	-307.643	213.285	210.573	-196.36	-191.057	-3.47736	86.5588
864	-94.329	6.92087	5.42948	54.7655	55.123	-99.4604	-189.988	-44.8726	148.447	57.1994	34.1579	64.5561	0.219886	-56.0904	153.74	-142.795	144.596	-149.175	245.595	-168.682	188.982	-93.7973	-42.7098	-219.8	249.322	-58.6068	218.262	1.14086	115.634	-51.229	-308.811	213.76	219.927	-207.338	-185.099	-6.60869	83.0843
865	-84.801	6.88671	5.40509	53.9646	53.6306	-99.7451	-192.188	-42.1754	149.695	55.7623	34.0687	64.6701	-2.73796	-54.416	150.946	-139.861	145.908	-150.303	237.653	-159.728	179.04	-85.1937	-42.7278	-218.661	246.703	-57.449	220.802	0.0536603	115.079	-50.2559	-310.503	213.272	215.067	-202.005	-184.755	-6.07877	83.3972
866	-103.836	6.88202	5.39843	54.3326	54.2155	-99.0954	-190.166	-43.4034	149.07	55.8736	35.1023	65.2967	-6.9029	-49.8917	153.178	-142.651	146.063	-149.767	242.114	-164.506	183.817	-89.1424	-42.8652	-219.329	244.162	-55.2562	221.897	-0.613498	114.612	-50.4344	-310.539	215.442	215.042	-201.668	-190.929	-3.43717	84.6546
867	-112.095	6.87514	5.3912	54.7418	54.1222	-98.9446	-189.98	-42.6244	151.002	53.4094	35.8081	66.3325	-13.8141	-45.1007	153.528	-143.597	148.27	-149.341	244.201	-166.814	185.11	-89.874	-43.0863	-217.961	243.503	-55.5226	224.572	-1.8554	114.188	-50.1304	-311.807	217.294	213.293	-200.112	-192.318	-2.76493	85.009
868	-50.5071	6.89522	5.40584	55.1041	54.9229	-98.14	-188.017	-44.344	147.193	56.7419	36.6314	66.3408	-15.0086	-43.7308	154.01	-143.989	148.224	-148.946	246.631	-169.613	186.362	-90.6752	-43.4467	-220.948	242.133	-52.8925	219.116	2.16448	113.996	-49.3048	-318.396	223.076	212.878	-201.679	-190.548	-3.72113	82.6886
869	0.700578	6.89669	5.40201	55.2584	55.6855	-98.9285	-192.261	-40.3204	149.95	54.396	35.6121	65.9687	-14.2846	-45.9049	150.245	-139.64	149.267	-148.914	247.46	-170.53	185.838	-90.0291	-43.2452	-222.819	238.605	-49.824	217.753	4.10263	112.827	-49.2159	-317.495	220.434	215.706	-204.892	-186.44	-6.90105	81.2827
870	70.9708	6.8712	5.37825	55.8557	55.8292	-98.1231	-188.114	-43.9919	148.214	55.7375	36.726	65.9203	-15.9322	-46.4361	146.651	-135.58	151.044	-148.64	249.95	-173.242	188.001	-91.6552	-43.3978	-220.681	242.315	-54.2998	219.4	3.48125	113.247	-49.1737	-317.257	217.841	220.62	-210.337	-178.142	-10.927	80.0774
871	74.9864	6.84926	5.36502	55.5564	54.9889	-97.5904	-185.854	-46.0197	147.36	56.3746	37.3947	65.7427	-16.472	-46.462	145.111	-133.703	151.622	-149.594	241.471	-163.997	176.487	-81.5566	-42.9496	-222.24	247.543	-57.648	214.132	6.50353	114.454	-49.2083	-317.41	218.228	221.189	-210.674	-179.491	-9.45003	80.4436
872	78.2287	6.843	5.36256	56.0491	55.7044	-97.8684	-187.673	-44.1508	149.819	54.1309	37.0663	65.9722	-18.9809	-44.6678	144.81	-133.423	152.376	-149.692	241.489	-163.601	177.334	-82.0066	-43.0288	-224.38	253.47	-61.3313	206.952	10.9539	115.74	-49.3111	-316.077	216.925	221.761	-210.348	-180.572	-8.44216	81.1242
873	87.4027	6.82561	5.35145	55.8978	55.2094	-97.3952	-185.799	-46.0539	148.286	55.6278	37.4739	65.8842	-20.1569	-44.4327	143.16	-131.487	153.273	-149.959	240.47	-162.352	176.53	-81.3455	-43.0799	-223.389	253.204	-63.0225	209.138	10.7624	115.086	-48.6639	-316.585	215.374	219.323	-207.616	-178.886	-8.9971	80.7959
874	19.9664	6.82883	5.36129	55.9592	55.1858	-96.7138	-185.722	-45.9181	146.317	57.2436	38.0077	65.5824	-19.9163	-45.6775	140.846	-128.849	154.136	-149.432	241.187	-162.856	176.015	-81.2716	-43.2401	-224.712	257.197	-65.7777	203.655	14.567	115.837	-48.9839	-317.076	219.165	218.3	-204.588	-185.011	-7.88424	83.8895
875	-58.678	6.81839	5.35329	55.733	54.2963	-95.3273	-181.38	-49.1577	144.771	57.7188	40.1507	65.1468	-16.5849	-48.7459	139.071	-126.914	153.516	-148.767	247.467	-169.629	183.89	-87.8418	-43.8707	-221.429	257.433	-67.7849	209.791	10.8931	115.694	-48.619	-319.789	224.117	211.983	-197.679	-193.155	-3.35897	85.9594
876	-18.6597	6.85759	5.38033	55.9915	56.1152	-95.4304	-181.134	-49.4558	144.789	57.8023	40.0217	65.0288	-15.721	-49.211	139.112	-126.792	153.016	-148.071	253.107	-176.186	192.718	-94.3166	-45.1529	-227.833	253.914	-62.8281	201.375	17.939	114.377	-48.1934	-323.901	226.397	209.241	-195.31	-187.902	-11.0756	83.7361
877	16.4242	6.87687	5.38757	55.8097	56.359	-96.8041	-182.036	-48.6659	148.635	54.4631	38.885	64.4928	-13.4003	-51.6721	136.86	-124.1	153.032	-148.537	250.689	-173.316	189.139	-90.4595	-45.8471	-228.773	250.995	-60.5089	200.403	19.7169	113.491	-48.4252	-322.508	223.93	215.118	-201.402	-182.575	-16.3144	82.0673
878	18.6331	6.86133	5.37628	54.8931	54.9521	-97.2487	-182.2	-48.6471	150.244	53.0497	38.5723	63.9692	-8.245	-55.1326	136.829	-123.936	151.104	-150.259	240.347	-161.949	175.947	-78.1913	-44.9215	-227.784	254.908	-64.767	199.379	21.2787	113.784	-48.1671	-320.805	220.145	215.541	-200.924	-176.675	-20.2065	82.0492
879	-8.18685	6.88123	5.38987	55.6936	56.7694	-97.358	-183.104	-47.5001	151.14	52.1064	38.4929	63.1471	-1.55252	-60.0801	136.354	-123.087	149.078	-149.342	248.215	-170.423	185.44	-86.2566	-45.2952	-228.902	260.661	-69.1611	191.753	27.4436	114.379	-48.6799	-317.79	217.708	218.395	-203.274	-179.249	-18.358	82.8017
880	-4.42839	6.88061	5.3868	56.4367	58.2103	-96.993	-181.54	-49.0345	149.364	53.6836	38.8937	64.1224	-7.68043	-55.1029	136.782	-124.242	150.296	-149.325	248.325	-170.679	184.281	-84.8382	-45.6772	-231.716	265.304	-70.8673	178.689	36.636	115.591	-48.2718	-319.116	217.979	216.041	-200.741	-178.585	-17.7634	82.8709
881	-70.4657	6.87653	5.38861	56.1765	57.499	-97.0267	-179.808	-50.4762	148.944	53.8258	39.235	64.2217	-7.44285	-54.3108	138.452	-125.991	149.502	-150.581	244.651	-167.01	178.578	-79.427	-44.8917	-231.227	265.77	-72.187	178.737	38.0551	115.161	-48.6855	-321.458	221.783	215.46	-200.832	-181.511	-16.8968	83.0381
882	-86.4963	6.897	5.40141	57.2493	59.474	-97.0269	-180.564	-49.6189	149.472	53.2553	39.2394	63.997	-4.61603	-56.6127	137.885	-125.455	148.564	-149.254	255.624	-178.847	193.054	-91.5305	-45.9232	-232.046	267.004	-73.2125	174.356	42.3534	115.087	-49.1154	-321.14	222.908	216.477	-202.051	-186.988	-13.807	83.4529
883	-77.4555	6.89266	5.39623	57.1737	59.1892	-96.935	-177.866	-52.3584	148.585	54.2741	39.3735	64.7447	-9.79402	-52.3759	138.565	-126.492	149.562	-149.902	252.539	-175.405	188.822	-87.0412	-45.8015	-232.468	266.306	-73.2647	175.618	42.1869	114.756	-49.4026	-320.122	220.935	219.661	-204.911	-182.657	-18.2897	82.9686
884	-96.4433	6.86631	5.39026	56.5233	55.9771	-96.3094	-178.882	-51.8523	146.003	56.7911	39.5452	65.038	-11.8028	-51.682	137.472	-125.515	150.589	-150.782	247.611	-170.354	183.175	-81.3644	-45.2922	-229.806	275.523	-82.3413	184.313	34.7774	116.304	-47.1491	-328.306	226.244	203.736	-188.605	-184.447	-14.1001	83.7588
885	-105.069	6.88326	5.39857	56.4964	56.2509	-96.5495	-176.078	-54.5598	145.413	57.4498	39.6332	64.6396	-6.962	-53.6993	140.473	-128.15	148.112	-150.984	248.968	-172.446	185.265	-82.1143	-45.4746	-230.582	277.966	-84.011	182.249	36.2483	116.686	-47.2449	-328.705	226.527	203.259	-188.044	-183.895	-15.2936	83.7335
886	-119.236	6.88581	5.39941	56.5253	56.6972	-97.5514	-181.21	-48.7396	150.644	52.1942	38.922	64.8674	-8.59892	-52.1559	140.732	-128.551	148.355	-151.311	243.672	-166.196	179.361	-76.7738	-45.5679	-233.553	278.863	-84.0953	171.861	44.8153	116.722	-46.0551	-334.049	228.705	193.16	-177.233	-182.811	-15.9856	83.4955
887	-123.216	6.89149	5.40561	56.5578	56.7205	-97.2516	-176.398	-53.8314	148.366	54.4081	39.4333	64.9036	-6.3867	-51.7766	144.707	-132.624	146.199	-152.037	245.97	-168.692	184.968	-80.7824	-45.1866	-233.38	281.429	-87.6356	173.621	44.1071	116.554	-46.0625	-333.79	227.941	193.737	-177.53	-178.772	-20.1595	83.6769
888	-70.4965	6.89548	5.4042	57.1074	58.1938	-97.4224	-180.758	-48.8523	149.22	53.3227	39.1155	63.8674	-3.08222	-56.9059	140.164	-127.09	147.845	-151.246	248.298	-171.239	184.294	-80.8404	-45.5834	-233.857	277.689	-84.5954	171.552	46.9775	115.744	-47.4338	-327.833	222.624	210.403	-194.452	-169.028	-29.2527	82.1795
889	-59.2512	6.87851	5.38892	56.7712	57.7122	-98.1088	-182.297	-47.2973	151.873	51.0012	38.4957	63.1806	1.28913	-60.8292	137.982	-124.662	146.882	-151.823	245.707	-168.182	180.423	-77.0861	-45.5275	-233.151	279.053	-85.5993	172.877	45.9467	115.881	-47.0951	-326.903	219.867	210.576	-193.8	-163.82	-32.7127	81.9616
890	-66.596	6.90161	5.40329	56.6872	58.517	-99.0741	-181.698	-46.6211	158.364	43.9953	38.8825	61.9026	8.91077	-66.9508	137.699	-123.322	145.276	-151.505	249.398	-173.158	184.287	-79.747	-45.7174	-234.21	275.05	-82.1223	172.503	47.8196	114.9	-47.414	-326.014	218.285	211.09	-193.908	-163.275	-34.8628	81.5764
891	-57.1088	6.91301	5.40943	56.9617	59.1727	-100.105	-179.112	-46.1968	166.533	34.8046	39.927	61.6203	7.06059	-66.522	135.759	-120.88	147.29	-151.452	251.086	-174.843	185.277	-80.3261	-46.0477	-235.25	269.679	-77.7585	172.245	49.8669	113.755	-47.4458	-326.535	218.01	211.191	-194.015	-164.959	-34.3681	80.9463
892	-75.4263	6.88677	5.39565	56.7281	58.7474	-100.166	-179.434	-44.9365	170.537	30.5519	40.305	61.6596	6.56209	-65.4407	136.57	-121.792	146.738	-152.474	241.579	-164.371	171.953	-68.4721	-46.1629	-235.121	269.798	-78.0777	169.603	52.9646	114.178	-48.2146	-324.928	216.617	214.268	-196.661	-165.658	-34.3829	80.986
893	-81.5591	6.91171	5.406	56.4373	58.5686	-99.7886	-178.064	-46.6648	169.359	32.0172	40.3118	61.2176	9.1589	-68.8431	134.88	-119.596	147.573	-152.351	244.52	-167.447	175.156	-71.3135	-46.2629	-236.68	265.248	-74.7704	169.941	54.0352	112.889	-47.0961	-330.677	221.222	205.91	-188.68	-171.016	-30.9267	80.7386
894	-106.896	6.93132	5.41709	56.579	59.6539	-99.1066	-178.438	-47.0467	166.965	34.6559	40.3161	62.0955	8.16995	-66.5212	136.905	-122.854	145.567	-151.679	251.741	-174.856	185.549	-80.0631	-46.915	-237.981	260.931	-71.633	168.4	57.3885	111.346	-47.1182	-331.487	223.034	204.371	-187.519	-177.364	-28.5789	80.6223
895	-119.168	6.91281	5.40424	56.4325	59.2378	-99.2748	-175.962	-48.4961	167.884	33.3927	40.8311	61.5172	8.43603	-67.4903	135.763	-120.911	146.779	-152.233	247.693	-170.403	179.424	-75.0657	-46.3076	-238.479	260.953	-71.9994	165.408	60.328	111.108	-45.7913	-336.189	225.235	196.095	-178.635	-176.783	-28.0182	80.9373
896	-87.7606	6.93873	5.41568	56.4725	59.7908	-98.8419	-175.425	-49.9195	164.166	37.3723	40.6733	61.6986	8.18939	-66.9046	136.119	-121.574	146.385	-151.521	253.823	-177.014	187.57	-82.0693	-46.8424	-239.979	254.302	-66.8626	171.947	56.3453	109.948	-47.0026	-333.244	224.029	206.016	-188.974	-174.862	-33.4366	79.3065
897	-129.529	6.9009	5.38599	55.5864	58.2072	-98.4521	-175.112	-50.8025	163.44	38.259	40.7955	61.9836	7.12573	-64.574	137.695	-123.292	145.267	-154.153	235.955	-157.387	166.641	-63.2763	-46.1836	-241.513	253.84	-67.9881	169.393	60.4871	108.951	-46.8924	-334.071	225.063	203.915	-186.57	-180.825	-30.9941	79.6953
898	-136.926	6.91456	5.39111	56.1404	59.2198	-97.8577	-171.718	-55.188	159.521	42.7998	40.7006	60.7541	10.8838	-69.8277	135.327	-119.616	147.029	-154.332	238.043	-159.361	169.002	-65.2746	-46.558	-244.683	251.921	-68.4386	165.656	66.6607	108.304	-47.7439	-334.382	225.07	206.477	-188.754	-180.453	-35.4877	78.394
899	-128.435	6.92315	5.38747	56.5493	60.6173	-96.9261	-172.102	-56.5711	153.199	49.7025	40.2703	60.5048	12.2155	-70.6934	135.334	-119.421	146.537	-154.463	239.26	-160.447	170.598	-66.5657	-46.8611	-247.993	248.089	-66.1184	158.965	74.7939	107.745	-48.1928	-336.08	225.57	206.589	-188.284	-179.841	-39.1786	77.4488
900	-99.8673	6.90843	5.37633	56.6117	60.4476	-96.9235	-172.502	-55.9597	154.053	48.9259	40.2426	60.4909	12.0792	-70.9286	134.487	-118.6	146.866	-154.708	238.295	-158.919	170.902	-67.2643	-46.6408	-247.968	248.283	-66.4001	156.932	76.7207	107.713	-45.9541	-344.461	228.944	196.347	-177.042	-175.752	-39.3886	77.3468
901	-56.3222	6.97891	5.43112	57.6599	57.8125	-96.1641	-178.418	-51.5694	149.68	53.4659	39.8302	61.1267	9.89111	-72.1413	129.15	-113.508	149.267	-154.675	238.212	-158.976	169.43	-65.9245	-46.4338	-244.087	262.412	-78.3284	164.685	66.7871	105.429	-36.2373	-369.498	246.798	171.699	-150.405	-169.179	-36.6554	77.6083
902	-45.0276	6.90946	5.38571	57.8918	58.1628	-96.5116	-180.065	-50.3186	149.648	53.5507	39.3018	60.9462	10.0537	-70.683	131.436	-115.794	148.221	-155.659	231.142	-150.996	159.519	-57.3473	-45.4645	-243.521	265.054	-80.8631	158.92	71.7132	105.797	-35.7251	-368.199	243.609	177.017	-153.602	-165.48	-37.4166	79.2128
903	-48.5655	6.85298	5.3528	58.8841	58.6439	-96.4347	-180.005	-50.7742	148.837	54.5479	39.0859	60.1719	13.3728	-70.7229	135.734	-119.603	145.611	-156.029	231.477	-150.539	161.51	-59.8204	-44.7235	-243.384	272.389	-87.3524	151.345	77.1308	106.779	-34.4162	-371.731	244.806	179.376	-154.326	-165.892	-33.0813	80.4759
904	-36.1226	6.82462	5.33354	59.9668	57.9427	-96.0528	-176.913	-53.8034	147.394	55.9011	39.5559	60.8256	9.97726	-69.1608	135.028	-119.405	147.447	-156.989	224.854	-142.583	156.236	-55.2209	-45.5603	-242.184	273.215	-88.6583	141.754	85.5212	106.402	-33.0155	-375.624	247.907	181.6	-156.658	-166.121	-30.7632	81.0195
905	-24.7525	6.73507	5.27252	61.0539	57.1442	-96.1202	-178.791	-52.3732	147.025	56.5288	39.0898	60.8886	9.56405	-68.7404	135.145	-119.608	147.496	-159.611	212.426	-128.186	146.703	-46.9247	-45.9015	-239.815	275.825	-91.7008	133.987	92.035	106.521	-31.1859	-380.657	250.409	182.658	-156.293	-164.142	-29.3241	82.865
906	-31.8628	6.60688	5.17816	61.3063	56.9971	-95.1638	-176.803	-55.6721	142.417	61.8519	38.9538	59.825	16.7672	-70.7671	139.107	-122.945	142.11	-161.768	206.779	-121.041	143.775	-45.5891	-43.3423	-237.669	274.754	-91.7011	125.677	100.229	106.085	-31.6783	-376.651	248.038	190.82	-163.878	-169.601	-23.2936	85.8952
907	-94.6059	6.65648	5.23464	62.1089	56.9241	-95.8751	-174.925	-57.8571	143.318	61.0392	38.5277	60.9507	9.83286	-67.5029	137.345	-122.031	146.295	-162.174	209.78	-123.235	150.431	-52.7966	-43.5955	-234.113	282.362	-99.0151	123.864	100.305	107.235	-34.8526	-368.355	248.886	202.129	-181.606	-178.388	-14.4652	84.1204
908	-118.057	6.69069	5.26713	62.5061	56.2688	-98.1795	-176.561	-56.4192	145.813	58.5354	36.9881	60.5649	13.5649	-69.185	140.345	-124.599	143.827	-163.654	202.928	-115.112	150.41	-54.2949	-41.9356	-232.449	290.314	-105.728	122.483	99.7337	108.674	-33.8429	-372.642	250.506	193.781	-171.938	-178.174	-10.4852	85.1552
909	-118.558	6.67802	5.25628	62.9264	56.6479	-96.4262	-173.15	-59.2058	143.333	60.7194	38.619	60.7242	11.1551	-69.8554	135.728	-119.983	146.802	-163.869	203.604	-115.582	152.245	-54.6954	-45.4402	-232.662	299.326	-112.492	124.589	94.5904	110.229	-39.3669	-355.639	244.069	216.571	-199.115	-177.789	-17.3284	83.9117
910	-147.28	6.70133	5.2841	62.1977	56.8212	-95.274	-174.9	-57.1278	142.045	61.7589	39.4043	61.2985	8.9768	-65.4874	139.757	-124.706	144.526	-162.481	211.179	-123.232	158.552	-61.2229	-45.1375	-231.681	297.883	-112.757	129.995	91.2583	109.137	-39.3819	-356.264	247.098	214.108	-197.149	-184.279	-13.9066	84.0804
911	-152.709	6.69689	5.28267	61.7995	56.9732	-95.2942	-172.574	-58.8757	142.872	60.6386	39.8523	61.2848	9.13397	-65.3687	139.866	-124.865	144.317	-162.436	212.221	-124.048	159.611	-62.445	-44.5392	-231.529	297.881	-112.974	133.17	88.1695	108.919	-40.3115	-352.391	245.234	217.245	-200.172	-183.449	-16.5996	84.7632
912	-178.117	6.71905	5.30651	62.0966	56.9109	-96.0699	-174.013	-56.4276	147.208	55.8244	39.9146	61.1122	8.42068	-67.4971	135.371	-120.068	147.306	-161.82	217.038	-128.664	165.028	-68.0957	-44.0737	-229.925	299.78	-115.688	132.589	88.9338	108.79	-39.7165	-353.261	247.411	213.258	-196.421	-185.823	-14.2754	85.6557
913	-154.676	6.70844	5.29992	62.2705	56.4389	-96.0248	-175.655	-55.0556	146.755	56.3989	39.6933	60.9249	9.54385	-68.4158	135.193	-119.771	147.075	-163.213	212.403	-122.942	164.209	-67.4136	-45.2997	-229.459	303.556	-118.53	132.532	87.2602	109.418	-37.9086	-358.327	248.522	209.772	-192.945	-176.436	-19.4115	84.3366
914	-193.704	6.72093	5.31188	61.7881	56.473	-96.0619	-175.646	-55.0202	147.033	56.1119	39.6846	60.5029	13.4649	-69.1575	139.849	-124.092	143.986	-162.609	215.571	-126.144	167.491	-70.8707	-44.9823	-228.32	302.339	-118.096	133.673	86.4297	108.975	-38.5567	-356.9	250.609	209.679	-193.245	-182.743	-16.2666	85.2369
915	-160.12	6.72924	5.31588	62.2586	56.0441	-95.9756	-172.401	-57.9408	146.241	56.5983	40.1998	60.7429	10.8422	-69.4653	135.448	-119.831	146.803	-163.736	210.833	-120.443	165.158	-67.8677	-47.2335	-228.34	306.07	-120.955	133.748	85.1353	109.613	-36.7133	-361.685	251.364	206.428	-189.749	-174.914	-21.0419	83.6589
916	-195.426	6.74284	5.33315	62.1631	56.0763	-96.0549	-174.342	-56.0991	146.839	56.1062	39.9409	60.9655	9.16002	-68.5565	134.923	-119.419	147.614	-163.498	212.943	-122.311	168.285	-71.7878	-46.5063	-227.741	305.82	-121.192	134.958	84.3339	109.441	-37.3226	-360.214	252.532	205.172	-188.491	-181.767	-16.3185	84.7949
917	-182.698	6.84616	5.41329	62.4578	56.4479	-95.2918	-173.756	-57.933	141.579	61.8663	39.722	60.7521	11.5564	-69.5779	137.096	-121.449	146.245	-162.645	216.896	-126.118	177.511	-79.8817	-51.0463	-229.612	314.607	-127.13	140.95	75.5889	111.217	-37.4322	-362.392	255.16	204.816	-189.238	-182.506	-16.7773	80.919
918	-150.61	6.85128	5.41844	63.4772	56.7347	-96.0542	-171.711	-58.2797	145.952	56.5065	40.5045	60.7162	10.9123	-69.8668	135.105	-119.396	147.085	-162.692	215.486	-124.224	177.413	-79.164	-52.3445	-230.828	323.259	-133.666	140.208	73.9047	112.388	-37.3251	-362.319	253.032	209.744	-194.328	-172.823	-23.6311	79.5373
919	-161.078	6.85199	5.42531	62.2504	56.3574	-95.3242	-175.169	-56.1938	142.537	60.6582	39.8817	61.8353	5.03308	-64.0993	137.314	-122.47	146.859	-163.467	212.707	-120.67	177.685	-79.9849	-52.4187	-227.097	313.092	-127.966	143.408	75.5457	110.426	-37.0886	-363.117	253.335	204.77	-188.771	-176.421	-21.1966	79.9779
920	-178.158	6.84694	5.42955	62.4769	56.1608	-96.4116	-171.736	-57.6657	148.682	53.5498	40.6209	61.2263	7.61464	-67.1599	135.206	-119.899	147.738	-163.298	213.843	-121.454	180.616	-83.5856	-51.9149	-226.886	316.014	-130.609	143.755	74.6962	110.762	-34.9776	-368.714	254.377	191.695	-173.687	-177.808	-16.8308	81.4255
921	-162.292	6.84911	5.42604	62.9998	56.6682	-95.5351	-174.697	-56.2482	143.851	59.1357	40.0531	60.7225	10.9656	-70.0627	135.055	-119.29	147.163	-163.616	213.86	-121.445	181.006	-84.0015	-52.4158	-226.649	318.786	-133.364	141.525	75.7905	110.887	-37.7188	-360.322	252.341	209.136	-194.089	-175.386	-21.8516	80.2535
922	-200.268	6.86449	5.44447	62.6468	56.8042	-96.0885	-172.432	-57.4514	146.719	55.6482	40.5495	60.9713	9.06423	-68.5764	134.847	-119.308	147.719	-162.143	219.017	-126.937	185.965	-88.6232	-52.4946	-224.568	315.042	-131.945	142.449	77.2023	109.906	-37.8564	-359.476	253.549	205.728	-190.647	-182.325	-17.5407	81.4616
923	-177.227	6.92641	5.47955	61.6221	56.1702	-96.1083	-171.146	-58.56	146.416	55.8048	40.7378	60.619	11.79	-70.3545	135.611	-119.824	146.66	-163.063	212.596	-119.815	182.326	-82.657	-58.3812	-222.524	306.649	-126.865	142.535	80.6802	108.482	-37.8994	-360.162	253.11	206.392	-191.323	-178.369	-25.4956	78.4223
924	-191.229	6.93097	5.48423	61.4549	56.0338	-95.8484	-170.493	-59.4517	144.94	57.3843	40.7766	60.9423	9.29172	-68.7901	134.836	-119.268	147.693	-163.455	211.439	-118.288	182.277	-82.394	-59.2955	-221.125	302.051	-124.494	140.406	84.6776	107.572	-38.8089	-357.118	252.874	207.131	-192.275	-186.576	-21.3103	79.2431
925	-156.393	6.93779	5.48256	61.4815	55.2397	-95.7077	-169.706	-60.3553	144.146	58.257	40.8065	60.5798	11.8741	-70.5044	135.373	-119.577	146.762	-165.284	203.71	-109.456	180.001	-78.9048	-62.9786	-220.864	302.943	-125.434	140.258	84.7183	107.729	-34.9771	-368.888	255.55	193.023	-175.994	-179.757	-23.9183	77.475
926	-157.75	6.92827	5.47522	61.9667	55.4889	-95.2505	-173.128	-57.8833	141.978	60.9075	40.3259	60.7131	11.203	-70.1442	135.436	-119.653	147.005	-167.688	196.022	-100.298	180.815	-80.3236	-63.7279	-219.723	301.503	-124.738	137.375	87.5649	107.281	-37.6642	-362.08	255.248	207.912	-192.986	-183.157	-24.401	77.0485
927	-171.507	6.88632	5.43327	61.9206	55.193	-95.1435	-173.888	-57.3872	141.56	61.5222	40.1434	60.0932	16.2288	-70.296	141.346	-125.249	141.81	-169.934	186.763	-89.5224	179.968	-78.6748	-65.0358	-219.069	300.866	-124.228	135.797	88.9278	107.077	-36.844	-364.684	256.936	205.046	-189.427	-188.696	-20.1723	77.4905
928	-157.697	6.89538	5.43229	62.0426	55.7756	-95.1428	-169.52	-61.14	141.546	61.1398	40.8106	60.3367	14.6903	-69.5207	140.549	-124.78	142.788	-172.415	177.016	-78.4535	184.237	-81.7679	-67.3836	-217.94	292.886	-118.624	136.43	90.9592	106.186	-38.6574	-363.2	257.804	214.377	-199.048	-187.272	-25.8369	75.8742
929	-147.58	6.87255	5.40853	62.9179	55.8763	-95.3783	-165.68	-64.2992	142.34	59.9811	41.2588	60.4927	12.6104	-69.6921	136.957	-121.286	145.242	-173.804	172.734	-73.0852	187.4	-84.8662	-67.9565	-216.8	290.449	-117.19	131.567	96.0672	105.499	-36.8635	-367.94	260.068	210.782	-195.431	-189.164	-21.9053	75.9395
930	-154.947	6.85808	5.38747	63.7005	56.2656	-95.087	-166.38	-64.3705	141.423	61.6051	40.7213	60.762	12.3963	-68.7262	139.75	-124.114	144.126	-175.813	162.739	-62.3153	193.007	-88.548	-69.6072	-216.04	290.038	-117.282	129.442	98.5674	105.387	-36.4393	-369.29	261.251	209.932	-194.3	-193.966	-18.7141	76.0687
931	-147.755	6.82944	5.35409	64.294	56.8075	-95.1217	-166.294	-64.4965	141.547	61.5382	40.6784	60.5082	14.4163	-68.262	142.297	-126.742	141.672	-176.757	156.048	-55.3723	198.863	-92.4592	-71.7702	-215.764	289.397	-116.605	128.388	99.5422	105.322	-36.2342	-371.093	263.076	211.219	-195.377	-197.936	-16.2657	75.8419
932	-139.68	6.79817	5.33054	64.3345	56.9861	-95.3869	-163.249	-67.0626	142.561	60.2603	40.9886	58.8964	23.5056	-72.9286	144.959	-128.407	137.673	-175.92	161.44	-60.709	197.907	-92.0051	-73.0993	-215.453	290.487	-117.654	126.754	101.139	105.504	-36.3829	-373.052	263.989	215.83	-199.623	-197.175	-16.209	75.1424
933	-121.785	6.77448	5.29996	65.4718	57.4351	-95.2932	-162.142	-68.3374	142.135	60.8729	40.9404	59.4218	19.6625	-71.4157	141.851	-125.763	140.14	-176.659	154.428	-54.1161	204.398	-95.4844	-77.241	-215.326	290.139	-117.416	123.458	104.511	105.291	-35.26	-377.037	265.608	215.079	-197.825	-197.987	-15.8768	74.7499
934	-131.34	6.75767	5.28392	65.1438	57.318	-94.9011	-169.689	-62.4547	141.924	62.4918	39.4614	58.2905	26.6762	-74.7773	145.939	-128.97	136.425	-175.296	160.431	-60.5498	201.614	-92.6342	-78.897	-216.341	289.85	-116.784	122.691	104.963	105.491	-34.8817	-380.244	267.482	216.581	-198.71	-198.353	-15.2301	74.022
935	-105.865	6.74645	5.26706	65.9471	57.5056	-94.9938	-170.814	-61.0273	141.529	62.3575	39.7757	58.6532	24.2436	-71.8109	146.075	-129.762	136.18	-174.639	155.869	-57.5071	206.575	-94.1611	-84.1925	-216.639	292.683	-118.587	120.671	105.717	105.998	-33.348	-385.595	269.312	214.789	-195.555	-196.61	-16.0669	73.1922
936	-85.514	6.72545	5.23651	65.5858	57.4722	-94.9769	-170.74	-60.8101	141.331	62.2344	40.0625	57.36	31.6809	-74.7035	151.012	-134.008	132.042	-173.074	158.358	-62.2766	203.339	-88.1481	-89.3402	-216.029	290.922	-117.886	118.319	109.185	105.617	-34.3034	-384.464	267.946	218.612	-199.443	-194.587	-20.9454	72.0019
937	-79.535	6.67322	5.18092	66.5214	57.7163	-95.1493	-171.306	-60.0274	142.199	61.2595	40.055	57.0408	32.5008	-76.4027	147.76	-130.57	133.139	-172.577	155.013	-60.6646	206.036	-87.711	-94.7532	-216.286	293.826	-119.32	115.404	109.313	106.097	-33.9707	-387.154	270.247	222.547	-203.333	-193.986	-21.7344	71.732
938	-84.4161	6.6349	5.14126	67.1449	57.7126	-95.1188	-172.714	-58.8164	142.027	61.5192	39.8713	56.9344	32.4313	-77.3885	144.892	-127.667	134.337	-171.593	153.588	-61.1698	207.799	-86.6535	-100.427	-216.316	296.455	-120.426	113.032	108.621	106.592	-33.5731	-389.73	272.905	224.216	-204.952	-194.319	-21.9837	71.6614
939	-106.773	6.56955	5.0764	67.6823	57.9811	-94.875	-173.056	-59.2118	140.537	63.6011	39.3849	56.9077	32.3176	-77.0614	144.387	-127.383	134.322	-169.551	153.588	-63.8768	206.652	-82.4584	-106.457	-216.649	295.768	-118.575	112.796	106.223	106.433	-25.4395	-405.649	274.453	221.779	-196.52	-178.012	-27.9479	70.8417
940	-123.549	6.5348	5.05883	67.8803	58.0593	-95.0141	-173.549	-58.5944	141.501	62.5605	39.3898	57.9696	26.078	-73.2226	141.67	-125.702	137.054	-168.218	150.98	-62.845	213.98	-88.3119	-110.339	-216.482	296.075	-117.879	114.107	102.277	106.907	-24.2314	-408.606	275.104	216.94	-191.341	-178.788	-24.606	71.2783
941	-125.257	6.50585	5.03838	67.3235	57.5943	-94.844	-172.907	-59.4875	140.87	63.4103	39.3077	58.8314	21.2929	-70.6123	140.096	-124.774	139.361	-165.513	151.446	-66.7207	215.076	-86.884	-117.154	-214.986	294.658	-117.039	115.533	99.7201	106.666	-23.2105	-408.933	272.833	209.607	-182.787	-180.398	-22.5913	72.0557
942	-132.162	6.47943	5.01045	66.7165	57.4826	-94.7935	-173.699	-59.1808	141.041	63.7763	38.8279	59.9628	14.3709	-68.2161	136.194	-121.426	143.55	-164.227	147.456	-65.2623	217.625	-86.7013	-121.678	-213.739	292.207	-115.136	115.243	99.2639	106.826	-30.8877	-391.296	266.22	218.548	-198.298	-182.191	-27.039	71.279
943	-137.239	6.45247	4.98596	66.5773	57.5745	-94.7691	-175.397	-57.8786	141.032	64.063	38.4985	59.5587	17.6473	-69.9629	138.245	-122.845	141.737	-163.233	144.581	-64.2318	219.274	-86.9929	-123.463	-213.518	287.973	-111.276	116.681	97.5923	106.421	-26.3672	-401.244	269.171	209.122	-185.457	-182.875	-22.773	72.1907
944	-162.503	6.42209	4.97203	66.6367	57.9724	-94.4753	-172.159	-61.2237	139.965	65.3178	38.7287	60.8855	8.91099	-66.3687	134.204	-119.562	146.634	-161.208	143.104	-64.6704	225.457	-92.6583	-126.477	-213.81	284.942	-108.554	120.542	93.8687	106.9	-26.4834	-403.659	268.262	204.119	-179.139	-182.08	-21.8515	72.4619
945	-156.455	6.38234	4.92507	65.0028	58.3609	-94.5694	-174.907	-59.0375	140.934	64.9619	38.0215	59.5035	18.6644	-72.3674	138.204	-122.164	142.436	-160.026	138.506	-62.2651	227.556	-92.8559	-128.818	-213.402	279.053	-104.215	126.783	89.4843	106.942	-35.5482	-384.775	262.064	217.18	-198.177	-189.031	-24.6451	71.7196
946	-148.089	6.36503	4.90208	64.8648	58.833	-94.6845	-173.919	-59.1786	141.129	63.9256	38.7804	59.3057	19.3742	-72.9518	137.794	-121.607	142.267	-159.134	133.154	-58.6703	229.591	-93.3347	-130.235	-213.684	276.29	-101.253	130.775	85.2632	107.44	-35.2181	-386.018	261.086	217.484	-197.97	-184.227	-27.6692	71.2993
947	-124.414	6.35368	4.8786	63.3331	59.1819	-94.58	-171.96	-60.8615	140.422	64.3604	39.1949	59.1892	20.9223	-73.021	140.643	-124.399	140.93	-157.33	134.115	-62.2985	225.443	-88.2499	-133.679	-212.287	266.667	-96.4475	136.278	85.7355	106.17	-39.8	-377.143	253.292	222.445	-203.549	-179.239	-37.4239	70.3069
948	-124.137	6.32692	4.85036	62.4246	58.9032	-94.797	-171.474	-60.7888	140.583	63.4979	39.6548	59.0252	21.6899	-73.4309	139.856	-123.631	140.707	-155.057	136.14	-67.2979	219.168	-81.0459	-137.649	-212.919	265.097	-94.1155	142.848	78.9646	107.03	-37.7736	-382.927	253.275	218.326	-196.722	-175.19	-38.8181	69.711
949	-136.56	6.32333	4.8403	61.5793	58.3393	-95.034	-172.458	-59.1463	142.06	61.4918	39.9852	59.2513	20.5632	-72.638	140.471	-124.327	141.032	-152.429	140.561	-74.7538	209.395	-70.7593	-141.887	-213.052	262.45	-91.7792	142.247	79.9376	107.541	-41.8832	-376.917	252.194	220.663	-200.912	-183.437	-36.4641	70.0461
950	-141.509	6.31302	4.86014	62.1636	58.216	-95.0919	-173.253	-58.5986	141.477	62.2102	39.7079	59.1695	20.696	-72.778	139.585	-123.391	140.91	-151.958	137.686	-72.3651	209.966	-70.9794	-141.548	-212.036	268.587	-95.2562	147.275	69.807	107.282	-30.864	-394.722	257.773	208.228	-184.37	-170.995	-35.1943	70.0468
951	-145.931	6.27243	4.81306	61.7269	57.8464	-94.867	-172.428	-59.4522	141.6	62.1858	39.8745	59.2577	19.28	-72.6392	137.463	-121.254	142.098	-149.641	143.56	-80.4863	199.735	-60.9571	-144.417	-212.806	265.792	-92.5155	146.974	69.8385	107.321	-30.7671	-396.788	258.315	207.77	-183.136	-172.102	-34.4915	70.2393
952	-159.298	6.30104	4.85313	62.1185	57.5532	-95.4085	-171.133	-61.2735	142.805	60.9349	39.5542	60.6786	10.1704	-67.0318	136.029	-120.626	145.597	-148.912	143.049	-80.5455	198.946	-59.7745	-145.126	-214.082	274.89	-96.1083	153.14	57.408	109.307	-28.1357	-400.745	262.364	203.564	-177.949	-173.998	-29.7706	70.7875
953	-148.611	6.26303	4.82092	61.8059	57.2314	-94.9818	-173.809	-58.5134	142.266	61.7917	39.465	59.6359	17.3345	-70.675	139.736	-123.466	141.908	-147.609	145.049	-82.8264	197.752	-58.937	-145.473	-215.015	273.22	-93.2988	142.628	64.7104	109.123	-31.9284	-390.399	257.448	211.92	-189.896	-173.492	-31.0693	70.9802
954	-104.753	6.33125	4.88401	63.3862	57.0172	-95.2134	-176.979	-54.9689	144.396	59.396	39.5107	61.1581	6.38963	-66.4312	132.711	-117.193	148.402	-151.182	135.683	-70.0363	213.342	-73.8338	-141.711	-212.6	281.333	-98.4457	164.199	40.9188	109.409	-20.0557	-409.933	266.471	199.941	-172.286	-158.788	-35.6326	70.5497
955	-130.666	6.33396	4.88848	61.8334	56.515	-94.9387	-175.77	-56.3785	142.774	61.1718	39.5601	61.2451	6.58728	-65.7347	134.877	-119.584	147.539	-151.541	133.474	-66.9273	217.548	-78.1236	-140.015	-211.415	274.747	-96.6999	165.256	45.6943	107.084	-27.5484	-392.467	258.617	199.376	-176.878	-170.215	-32.4025	70.9474
956	-140.04	6.32246	4.87965	62.76	58.3037	-94.8471	-171.316	-60.1568	142.546	60.9126	40.323	60.8894	9.8286	-68.6853	135.708	-120.06	146.96	-151.402	129.799	-63.7343	220.338	-80.1612	-140.176	-213.529	276.571	-96.9433	155.252	53.3113	107.586	-26.9945	-393.751	258.63	199.318	-175.402	-172.159	-29.9984	72.1539
957	-110.189	6.32607	4.89141	64.5314	58.9549	-95.0343	-175.903	-56.327	143.405	60.6293	39.4046	61.5425	4.91653	-65.8294	133.814	-118.583	149.131	-153.284	124.431	-55.266	231.354	-91.333	-135.424	-218.096	289.187	-99.5526	153.625	43.9768	112.861	-24.2026	-396.727	261.17	198.863	-174.656	-169.683	-26.6685	72.7501
958	-129.066	6.27896	4.87545	64.6355	59.7828	-95.3759	-176.675	-55.274	145.572	58.2572	39.3962	61.6838	3.834	-64.2474	134.743	-119.72	148.842	-152.323	120.809	-50.6855	242.755	-103.316	-133.892	-218.32	286.896	-97.3779	151.651	45.856	112.691	-30.3592	-381.367	255.544	207.435	-187.071	-179.605	-21.4221	74.0807
959	-147.917	6.2447	4.84597	63.8815	60.2714	-94.8422	-175.131	-57.8585	141.062	63.6598	38.8425	60.0396	14.2129	-67.2746	140.525	-124.669	142.031	-152.576	125.812	-53.9755	243.564	-105.953	-132.941	-214.626	275.678	-93.7336	152.917	51.9211	107.806	-27.2409	-389.879	258.13	206.434	-184.037	-175.084	-23.0524	73.2275
960	-159.084	6.20434	4.82758	63.8974	60.181	-94.7945	-172.566	-60.1173	142.628	61.9377	39.3053	59.5907	17.1814	-69.7785	140.9	-124.519	141.245	-151.011	126.207	-55.1125	246.845	-109.365	-134.517	-215.011	275.885	-92.825	147.296	55.09	108.315	-30.6926	-382.409	255.826	209.113	-188.897	-181.582	-19.3173	74.3214
961	-164.927	6.16663	4.80332	64.1916	60.4172	-94.2642	-170.776	-62.556	140.531	64.7066	39.1511	58.9752	20.7804	-72.077	141.25	-124.553	140.043	-150.311	130.973	-59.3541	247.348	-110.953	-135.35	-214.738	273.987	-91.9027	146.832	56.2649	107.479	-26.2364	-393.303	258.774	205.538	-181.766	-178.131	-17.7002	74.2596
962	-181.087	6.16313	4.80942	63.5527	60.4889	-94.2879	-170.619	-62.6842	140.506	64.7537	39.143	59.9239	15.0927	-69.6629	138.144	-122.237	143.294	-148.853	133.093	-62.43	246.513	-110.851	-136.788	-213.335	264.817	-87.9352	148.601	60.2406	104.611	-28.2788	-391.545	257.304	201.429	-177.984	-181.102	-17.6145	74.5402
963	-181.91	6.14386	4.78868	62.3606	60.8905	-94.164	-169.713	-63.5304	139.802	65.3717	39.3069	59.2226	19.6491	-72.5022	139.068	-122.576	141.352	-146.773	136.821	-67.507	243.739	-108.439	-139.227	-212.704	254.468	-82.6319	150.827	64.2475	101.204	-33.8795	-381.012	253.969	210.821	-190.418	-188.184	-19.4345	74.0279
964	-165.545	6.14165	4.77055	61.9543	60.7639	-94.2526	-168.102	-64.4657	139.426	65.1184	39.8579	60.0502	14.6875	-70.5619	136.487	-120.671	144.394	-145.871	133.736	-66.5163	240.734	-103.52	-142.146	-212.2	245.614	-77.7792	160.07	61.4255	99.6245	-36.1988	-379.268	253.038	216.278	-196.121	-187.12	-25.5426	72.8866
965	-159.77	6.14295	4.76418	62.5461	61.7713	-94.3874	-169.152	-63.284	139.671	64.7178	39.8098	60.7677	10.3613	-68.6732	135.365	-119.86	146.605	-145.521	130.09	-63.6923	240.371	-102.449	-142.367	-213.533	240.575	-74.0347	156.777	66.5177	98.2566	-34.7906	-382.064	252.396	215.691	-194.229	-183.954	-27.7879	72.7538
966	-168.82	6.12494	4.73767	61.9638	61.3329	-94.3772	-172.018	-61.1149	140.651	64.4536	39.0938	59.7559	16.3926	-73.2088	135.416	-118.988	144.763	-145.323	130.652	-64.484	239.89	-101.896	-142.497	-213.322	233.948	-71.4229	163.663	65.9199	95.4673	-35.0461	-380.947	250.686	218.228	-196.514	-182.498	-32.9052	71.9653
967	-183.651	6.14312	4.75604	62.8007	61.9964	-94.5114	-171.93	-60.3898	140.996	63.234	39.8075	60.8294	10.0651	-68.9035	135.319	-119.684	147.015	-144.745	131.051	-66.3176	234.929	-96.223	-144.308	-214.305	236.49	-72.3296	155.607	71.4023	96.2069	-29.8024	-392.467	254.381	210.864	-184.905	-181.332	-28.6572	72.6612
968	-172.067	6.14271	4.74146	61.6931	61.3832	-94.9251	-173.494	-58.252	141.645	61.9522	39.9324	59.8626	15.5805	-72.3929	135.578	-119.183	144.723	-144.298	128.333	-64.3909	234.487	-95.2739	-144.588	-214.589	231.905	-68.992	161.446	68.4875	97.1614	-37.7729	-379.127	250.121	217.595	-196.084	-187.375	-31.546	72.0984
969	-172.358	6.14293	4.7462	61.5897	61.5742	-94.9984	-171.659	-59.2613	141.55	61.2919	40.6409	59.9095	15.4654	-72.9598	134.856	-118.494	145.427	-142.76	130.156	-66.7471	234.152	-95.6207	-145.924	-215.214	229.572	-66.8676	160.848	69.888	97.2116	-39.2877	-377.941	249.376	217.207	-195.777	-189.779	-30.767	72.1258
970	-178.22	6.12336	4.73994	62.1871	61.8774	-94.6204	-172.652	-59.3314	141.061	62.7849	39.9755	60.7801	10.4835	-69.6665	134.914	-119.203	147.281	-142.359	134.664	-71.154	232.539	-94.4002	-146.777	-216.166	228.616	-65.2235	158.4	71.7143	97.0909	-32.5284	-393.49	253.688	210.824	-182.886	-183.018	-30.7839	72.7779
971	-185.22	6.10675	4.73262	62.0626	61.9039	-95.1045	-174.831	-56.7349	141.964	61.4041	39.8973	60.9628	9.2445	-68.2683	135.438	-119.913	147.171	-140.895	134.351	-71.6417	232.022	-93.9442	-147.612	-217.494	227.437	-63.157	159.316	70.4975	97.4246	-34.3955	-390.85	252.351	213.012	-185.428	-185.765	-29.1798	73.0251
972	-178.973	6.16148	4.79052	63.2431	60.2067	-95.622	-179.601	-51.6893	145.13	57.977	39.6071	61.4241	4.57338	-67.1987	129.83	-114.402	150.519	-142.529	128.757	-63.0987	246.26	-109.068	-143.063	-214.09	235.22	-69.785	173.914	54.0813	97.924	-27.255	-403.608	261.801	200.886	-170.574	-182.245	-26.3935	74.0015
973	-190.476	6.14808	4.77731	61.8811	59.2207	-95.492	-178.017	-53.0345	143.916	58.981	39.9595	60.548	10.6467	-69.087	133.924	-118.053	146.392	-142.407	128.283	-62.5184	245.756	-108.827	-142.02	-214.618	234.655	-67.9041	178.242	49.2451	100.079	-32.0217	-394.22	256.67	201.093	-172.787	-188.069	-23.5785	74.3716
974	-206.319	6.13775	4.77827	60.5982	58.8437	-94.615	-171.808	-60.3257	141.336	62.7436	39.8417	60.7014	10.7106	-67.5306	137.754	-122.05	144.921	-141.848	136.503	-69.5999	241.979	-107.045	-140.847	-215.886	234.768	-67.2306	176.744	49.9337	100.329	-36.6612	-383.141	250.993	206.468	-180.997	-191.831	-22.5128	74.0834
975	-212.344	6.12456	4.77341	60.7934	59.7433	-94.814	-172.985	-58.923	142.003	61.8165	39.8993	60.0105	14.4173	-71.3296	135.018	-118.874	144.976	-140.597	139.642	-73.1254	242.328	-107.952	-142.138	-217.202	234.011	-65.9372	170.375	55.3784	100.381	-36.1395	-385.849	251.165	203.604	-176.103	-192.692	-21.1386	74.9629
976	-211.585	6.12912	4.77574	60.5136	60.02	-94.7562	-171.559	-60.0918	141.383	62.2221	40.1622	60.9737	8.96052	-67.0928	136.523	-120.998	146.241	-139.267	142.402	-76.4584	238.52	-104.819	-142.659	-219.431	231.003	-62.2608	167.973	57.643	100.328	-38.4771	-382.729	249.682	204.608	-177.868	-195.617	-20.4014	74.9223
977	-211.185	6.11668	4.7497	59.8823	60.0261	-94.8073	-173.152	-58.949	141.911	62.0938	39.6982	60.624	10.5816	-65.9274	139.403	-123.565	143.349	-139.755	143.095	-76.8748	234.213	-100.775	-140.791	-222.374	225.205	-55.4566	169.259	56.6842	101.133	-40.5896	-382.209	250.48	207.149	-180.834	-198.836	-20.0135	74.5967
978	-210.674	6.09409	4.7295	59.5982	59.8604	-94.8381	-169.086	-62.218	141.998	61.3837	40.4802	59.7163	15.3777	-67.6753	141.196	-124.727	140.215	-138.466	145.628	-79.9138	230.807	-97.7622	-141.068	-223.294	223.823	-53.5312	170.601	55.1128	101.404	-39.7693	-386.24	252.51	207.773	-180.266	-199.475	-18.7181	74.5245
979	-208.419	6.0876	4.72196	59.2829	60.2212	-94.9082	-168.282	-62.6837	142.185	60.8982	40.7536	59.1731	17.7052	-67.8527	142.669	-125.898	138.119	-137.324	149.383	-83.6767	226.382	-94.3092	-140.068	-225.739	221.198	-49.883	168.433	56.1855	101.405	-39.8058	-387.068	252.562	208.844	-180.938	-199.817	-17.9813	74.4886
980	-211.374	6.1125	4.72324	58.86	59.1487	-94.2975	-166.164	-64.7656	139.664	63.4913	41.2318	59.5586	15.9103	-68.3917	139.624	-123.285	140.62	-137.901	152.023	-86.1183	222.852	-90.9025	-139.492	-226.071	218.756	-47.2322	174.44	50.9188	102.018	-38.4798	-390.297	253.787	203.904	-174.74	-200.427	-17.7295	74.5416
981	-220.401	6.12071	4.73722	58.5592	59.2841	-94.4067	-167.164	-64.4469	141.323	62.5111	40.5414	59.9064	14.0932	-68.0439	138.057	-122.043	142.193	-137.063	156.704	-90.3958	221.488	-90.8989	-138.704	-227.056	220.192	-47.6505	171.816	52.2489	102.976	-40.9943	-384.504	250.374	206.132	-178.118	-202.128	-16.3259	74.478
982	-210.118	6.11718	4.72057	58.4746	59.7335	-94.4156	-166.012	-65.8226	140.753	63.2652	40.3751	59.9289	14.2202	-66.6943	141.083	-125.087	140.756	-137.391	155.913	-89.3527	218.124	-87.5398	-137.103	-230.516	213.085	-39.0855	173.373	50.3453	103.683	-42.0905	-385.936	251.951	208.733	-180.758	-202.932	-16.8592	74.0328
983	-213.571	6.10932	4.70912	58.3416	60.4287	-94.4539	-166.281	-65.6933	141.123	63.0559	40.1978	59.4066	16.959	-67.3829	143.119	-126.707	138.649	-136.366	159.018	-92.7623	214.603	-84.4991	-136.762	-232.84	211.269	-36.1954	168.889	53.4779	103.496	-41.9601	-386.981	251.777	208.501	-179.997	-202.091	-17.5719	73.9411
984	-190.113	6.13594	4.71498	58.6284	61.2349	-95.332	-165.657	-66.5479	141.303	63.0135	39.3978	58.89	19.922	-68.118	145.899	-129.225	136.601	-136.029	161.331	-95.291	209.694	-79.7594	-135.899	-236.235	204.649	-28.4283	169.086	53.3333	103.813	-42.4623	-391.537	256.974	213.838	-185.861	-201.742	-19.6675	72.5789
985	-199.95	6.13979	4.7157	58.8135	61.5933	-94.9261	-167.888	-64.586	141.325	63.2454	39.3964	59.5708	16.2402	-67.1757	142.564	-126.611	139.621	-134.183	168.531	-103.419	205.991	-76.6994	-136.869	-237.489	204.413	-27.6354	166.417	55.2783	103.694	-40.6567	-393.706	255.775	212.932	-183.3	-200.17	-18.908	72.6795
986	-211.781	6.15017	4.72872	58.8973	62.206	-94.7236	-167.127	-65.6812	141.274	63.683	39.2678	59.8492	14.6627	-66.0516	142.172	-126.37	139.902	-133.735	171.575	-105.984	207.925	-79.4665	-136.197	-237.531	208.518	-31.0922	160.327	60.251	104.253	-42.7626	-388.181	252.741	215.629	-187.343	-201.926	-17.4746	72.6099
987	-217.12	6.15448	4.72593	59.2769	62.0626	-94.5172	-167.721	-65.0409	142.67	62.3956	39.4215	59.8103	14.6107	-67.7608	139.225	-123.183	141.356	-134.336	171.489	-105.3	206.314	-78.1465	-134.64	-238.555	208.008	-29.5493	160.528	58.0417	103.225	-36.6509	-397.766	257.261	208.451	-176.528	-200.176	-15.4926	73.8522
988	-204.215	6.15161	4.71525	58.6915	61.7512	-94.5565	-167.282	-65.475	141.837	63.1542	39.3858	59.2766	17.8792	-68.8506	140.764	-124.578	139.446	-134.59	171.749	-105.457	203.78	-75.5657	-133.989	-239.341	206.741	-27.1181	164.029	54.4567	104.8	-41.3424	-389.651	255.127	215.533	-187.004	-204.55	-14.7361	72.8102
989	-220.342	6.17857	4.7466	59.027	60.7203	-94.6742	-172.736	-60.3152	142.548	62.5941	38.8588	59.9264	13.1714	-66.4894	136.752	-121.346	142.164	-135.657	173.103	-105.252	207.528	-80.0098	-132.622	-236.646	216.471	-36.3751	164.424	52.005	105.72	-37.2226	-395.567	258.273	210.265	-179.733	-203.51	-10.5362	73.5994
990	-225.378	6.19729	4.76601	59.0768	61.6457	-94.3614	-171.686	-61.8446	141.675	63.9609	38.6947	60.3229	11.3838	-66.0539	136.908	-121.67	143.442	-135.615	174.372	-106.012	208.71	-81.731	-131.8	-237.831	220.625	-39.0068	155.793	58.4662	106.872	-41.47	-384.953	252.549	212.58	-184.772	-206.92	-8.65545	73.5361
991	-220.978	6.20699	4.77163	59.3213	60.9901	-94.5607	-173.868	-59.4868	143.006	62.499	38.5887	61.2626	5.45933	-61.3483	136.812	-122.09	144.541	-136.823	171.682	-102.359	209.992	-83.3206	-130.658	-237.68	220.02	-37.4832	159.449	53.8739	105.937	-35.9844	-395.308	257.753	204.242	-172.738	-203.28	-9.37995	74.7799
992	-220.942	6.21613	4.77151	58.5607	60.8594	-94.6377	-170.896	-63.0611	142.389	63.6759	38.2067	60.6301	9.88348	-64.05	138.325	-123.202	142.739	-137.377	172.411	-102.48	208.573	-82.2553	-129.03	-238.923	219.172	-35.044	160.054	52.2855	107.934	-39.7513	-387.516	253.474	207.14	-177.481	-205.884	-8.78499	74.3978
993	-113.172	6.25172	4.792	57.4093	61.1568	-94.0195	-168.577	-63.1157	146.958	56.9712	40.9896	60.6869	8.21208	-61.3402	139.338	-124.254	141.911	-137.945	171.584	-100.957	208.372	-82.2399	-127.6	-239.679	195.942	-17.5716	178.407	45.9704	108.528	-55.1822	-362.87	242.179	226.401	-203.079	-215.767	-15.3287	71.9629
994	-173.355	6.26585	4.81428	57.7088	61.2745	-93.7879	-166.346	-66.2141	145.849	59.0224	40.4075	60.6456	8.84681	-62.2943	139.135	-124.048	142.228	-136.921	178.287	-107.395	210.379	-85.409	-126.665	-239.859	200.4	-21.7941	171.09	52.2155	108.848	-46.6203	-381.237	247.349	211.42	-182.518	-206.701	-14.0353	72.0915
995	-198.837	6.26917	4.8157	57.9608	62.2208	-93.8626	-169.183	-64.3537	143.757	61.9213	39.3189	60.5963	8.73016	-61.5923	138.925	-124.059	141.971	-135.777	185.042	-114.45	211.993	-87.1299	-127.153	-241.021	201.714	-22.4387	164.514	57.5958	108.798	-46.1384	-382.614	247.472	209.592	-180.202	-205.957	-14.0477	72.0569
996	-220.871	6.3055	4.84892	57.9739	60.9406	-94.3068	-174.102	-59.8245	145.177	60.9156	38.411	61.33	3.65364	-59.1025	136.183	-121.87	144.64	-135.826	188.333	-117.212	213.998	-89.5087	-126.52	-237.898	208.724	-30.2446	167.152	54.6257	109.031	-40.8706	-390.791	249.83	199.616	-166.222	-201.472	-13.31	73.5637
997	-227.151	6.31464	4.85469	58.0632	62.1379	-94.314	-174.647	-59.8394	144.411	62.2111	37.852	60.8364	7.34549	-61.1854	137.318	-122.778	142.971	-135.051	192.736	-121.651	215.204	-90.9674	-125.967	-238.806	211.323	-32.083	159.092	61.3951	109.267	-42.3831	-384.918	245.779	204.521	-172.074	-201.752	-12.992	73.479
998	-224.487	6.32439	4.85665	57.8429	62.1922	-94.5981	-172.313	-62.3479	143.571	63.1594	37.6089	60.7808	8.17274	-62.4321	136.732	-122.182	143.313	-136.705	188.385	-116.166	212.976	-89.055	-124.35	-240.369	210.899	-30.0826	158.082	61.196	110.639	-45.3536	-378.688	242.508	207.774	-176.92	-204.071	-12.1887	73.2
999	-218.301	6.35154	4.87165	57.8266	62.1624	-94.5823	-169.203	-65.5217	142.344	64.4677	37.6595	60.9778	7.87938	-62.7256	137.864	-123.374	143.898	-135.782	190.32	-118.6	211.192	-87.2487	-124.22	-241.526	210.285	-28.2046	159.593	58.5377	112.294	-47.3865	-377.038	243.214	210.217	-180.897	-206.212	-10.9353	72.3127
1000	-199.346	6.39308	4.89776	58.0903	60.4113	-93.9438	-171.028	-63.0273	142.663	63.4777	38.664	60.6796	10.0297	-62.8504	140.12	-125.444	141.909	-137.561	188.371	-114.954	210.259	-86.9725	-121.663	-239.474	210.623	-29.1579	170.906	48.6461	113.058	-41.9479	-395.032	257.283	207.433	-176.164	-202.868	-10.7558	70.862
1001	-217.085	6.39223	4.89622	58.3529	61.5707	-93.9064	-169.303	-65.0638	142.281	64.2845	38.3939	60.511	11.2619	-63.2949	140.536	-125.753	140.993	-136.519	193.377	-120.449	210.886	-87.5771	-121.892	-239.858	216.733	-34.1662	160.477	57.294	113.747	-43.2919	-390.541	254.041	210.345	-179.791	-202.767	-10.3176	70.8701
1002	-215.33	6.40106	4.90386	58.4744	61.716	-94.0858	-169.215	-65.3353	142.353	64.4643	38.0422	61.0996	7.98878	-60.8837	140.592	-126.208	141.722	-136.755	192.935	-119.655	209.866	-86.9542	-121.012	-240.196	219.695	-35.8912	158.308	58.2709	114.821	-44.2994	-387.374	251.838	213.385	-183.383	-203.169	-9.2514	70.8304
1003	-207.407	6.41899	4.90927	58.3394	61.133	-94.3696	-170.671	-64.2621	143.007	64.2512	37.3869	60.4961	12.489	-64.2905	142.982	-127.915	140.568	-138.988	186.39	-111.647	206.422	-84.056	-119.22	-241.311	217.089	-31.9313	163.242	53.1839	116.833	-46.3294	-387.405	254.522	215.327	-186.661	-208.956	-5.35855	69.9332
1004	-180.203	6.4336	4.90636	58.5507	63.2271	-94.3662	-168.331	-66.2411	143.439	63.5906	37.7718	60.5152	11.786	-64.6607	140.944	-125.977	141.815	-137.268	193.004	-119.056	207.907	-85.5637	-119.654	-244.256	209.902	-25.587	160.097	58.6176	116.972	-57.4666	-367.395	245.925	231.386	-208.251	-216.284	-8.5039	69.1255
1005	-212.566	6.43808	4.91307	59.3755	63.5096	-94.3256	-167.922	-66.9401	142.83	64.5042	37.5293	60.3771	12.348	-67.6363	136.541	-121.478	143.984	-136.302	196.321	-122.941	207.713	-85.3365	-119.589	-245.029	212.135	-27.3766	154.658	63.1399	117.195	-46.8158	-388.75	251.92	219.062	-188.852	-205.662	-8.17984	69.111
1006	-127.805	6.47985	4.93836	58.4476	63.2899	-93.8355	-166.391	-67.3835	145.572	60.8161	38.9541	60.451	11.4876	-66.6726	137.785	-122.44	143.742	-136.412	195.764	-122.121	205.801	-83.5194	-118.575	-245.169	198.323	-17.4644	168.532	56.8872	117.667	-59.4829	-368.852	244.911	233.21	-209.639	-213.134	-13.3762	67.3053
1007	-156.02	6.48719	4.94171	59.7755	64.5119	-93.8744	-165.88	-68.3506	144.74	62.1392	38.477	59.8986	15.4811	-69.7837	137.951	-122.29	142.746	-136.303	198.281	-124.651	204.791	-82.4949	-117.77	-247.077	197.968	-16.6026	160.523	64.1556	117.386	-48.2185	-393.704	254.387	227.944	-197.172	-198.768	-17.005	66.3303
1008	-132.127	6.49736	4.9371	60.1146	65.9805	-93.8277	-164.16	-70.2981	143.326	63.7764	38.3362	59.9985	15.1517	-69.6332	138.455	-122.83	142.984	-137.205	197.171	-123.115	203.248	-80.9535	-117.186	-249.35	195.332	-13.2618	154.997	69.0842	117.074	-57.7835	-378.656	251.201	239.532	-215.952	-201.621	-22.3248	65.2753
1009	-158.49	6.49479	4.93367	61.337	65.8392	-93.953	-165.418	-69.3536	142.801	64.5817	37.8929	59.1912	21.3673	-73.7315	141.238	-124.851	140.631	-136.686	197.35	-123.681	203.103	-80.7892	-117.572	-249.955	196.669	-14.3338	144.377	77.667	116.86	-45.5804	-398.048	252.902	234.982	-202.382	-186.939	-23.9207	65.3948
1010	-149.054	6.50079	4.92814	61.5889	65.7011	-93.5635	-165.865	-68.937	140.435	67.0016	38.0526	59.9094	16.3419	-71.1027	138.86	-122.993	143.111	-136.232	198.782	-126.121	198.512	-75.4316	-118.297	-249.117	198.872	-16.8937	143.688	78.0931	116.684	-42.8155	-399.024	250.487	238.798	-203.955	-178.132	-29.6874	65.4335
1011	-148.017	6.50011	4.91955	61.5499	65.8735	-93.5153	-165.06	-70.1837	139.595	68.2588	37.7157	60.5935	11.9213	-68.6627	137.986	-122.418	145.073	-133.55	205.067	-134.922	196.103	-71.9699	-120.394	-249.965	197.543	-14.8359	139.938	80.2718	116.948	-46.2508	-391.022	245.841	239.042	-206.982	-179.32	-30.1083	65.4531
1012	-165.84	6.50284	4.93116	61.2525	65.5516	-93.7774	-166.687	-68.8126	140.726	67.3243	37.3142	60.6696	11.9624	-67.9479	140.125	-124.368	144.162	-134.642	199.548	-128.798	191.975	-67.9968	-119.732	-250.283	194.817	-11.8038	139.858	79.5527	117.684	-45.4071	-393.123	247.041	234.123	-201.682	-183.59	-25.2108	65.8314
1013	-190.922	6.49437	4.92927	61.1842	65.0067	-94.0065	-167.793	-67.6957	141.938	66.0461	37.2333	60.7274	11.4809	-67.6374	139.878	-124.169	144.341	-132.147	203.887	-135.645	189.301	-64.3368	-122.178	-247.474	199.855	-17.6882	138.73	79.8972	118.989	-43.5859	-394.952	246.214	231.989	-198.263	-184.406	-21.0409	66.4965
1014	-155.765	6.49741	4.9203	61.1115	65.8834	-94.074	-165.549	-69.6588	140.878	66.7627	37.5652	60.4331	13.4047	-70.0671	138.192	-122.42	144.877	-131.492	203.471	-136.089	185.301	-59.9901	-122.596	-249.871	192.651	-9.86235	139.569	78.4521	118.961	-46.1864	-389.526	242.364	235.059	-203.174	-180.037	-26.8688	65.677
1015	-171.166	6.5149	4.93804	61.394	65.6858	-94.3187	-167.818	-67.0659	141.465	65.7311	37.6666	60.763	11.0439	-68.4515	137.991	-122.282	145.563	-131.176	201.79	-135.012	181.799	-56.3082	-123.076	-250.515	190.44	-7.77548	134.408	83.0646	119.043	-46.4089	-389.596	242.853	230.759	-199.438	-184.953	-22.6642	66.032
1016	-104.45	6.53602	4.93386	62.1937	67.281	-94.2401	-163.504	-70.3913	139.779	66.4058	38.764	59.9909	16.4575	-71.8277	139.449	-123.25	143.395	-129.397	205.036	-139.999	178.894	-52.7927	-124.206	-253.733	180.696	2.66818	127.18	88.6994	118.01	-48.2989	-383.93	237.797	236.588	-206.594	-175.894	-32.8464	65.0117
1017	-94.2939	6.55919	4.94202	62.5819	68.016	-94.4206	-165.807	-67.5696	140.265	65.2919	39.071	59.1132	21.867	-75.2761	139.85	-123.12	141.434	-125.578	217.057	-155.224	184.454	-56.9819	-127.11	-253.492	178.712	4.19741	122.304	92.8078	117.653	-48.025	-383.895	237.213	233.682	-203.689	-176.002	-32.5884	65.1277
1018	-107.828	6.5664	4.95485	63.5245	68.8417	-94.9521	-169.112	-64.304	141.728	63.6168	38.6444	59.0098	21.8428	-75.2456	139.442	-122.723	141.554	-124.533	219.234	-158.492	184.367	-56.384	-128.259	-257.356	169.814	15.9873	119.094	92.5411	118.082	-47.6724	-386.17	239.879	232.513	-203.842	-180.108	-28.8363	64.4963
1019	-95.6994	6.6237	4.9812	63.3258	69.683	-94.8805	-170.346	-62.9145	140.934	64.1892	38.7569	59.6757	17.5548	-73.1071	137.587	-121.311	143.786	-122.724	235.288	-176.459	191.356	-60.475	-123.956	-256.767	173.9	6.73474	121.065	95.3282	118.472	-57.4507	-366.185	231.358	238.54	-217.052	-185.499	-30.3786	64.7341
1020	-90.8041	6.61356	4.9782	61.9852	68.6786	-94.9743	-170.043	-62.7429	141.041	63.6429	39.0848	59.0071	21.8439	-74.6135	139.878	-123.229	140.95	-123.247	227.627	-168.111	180.983	-51.5356	-122.996	-254.715	176.053	3.25049	124.51	92.8561	118.267	-53.3544	-370.099	229.439	231.811	-207.299	-180.6	-30.5528	64.9801
1021	-105.141	6.62221	4.99038	62.8232	69.3401	-95.5253	-169.536	-63.4249	143.368	61.5272	38.7155	58.8757	22.6482	-74.9038	140.568	-123.753	140.33	-122.576	235.689	-176.677	191.662	-60.9954	-122.46	-254.886	175.022	3.95666	121.295	96.0278	117.902	-47.849	-379.996	232.428	227.594	-199.021	-177.535	-29.3566	65.1958
1022	-108.609	6.61131	5.0025	63.9521	71.2688	-96.2855	-158.227	-72.8894	147.995	55.5699	40.2192	59.5074	18.6766	-66.0402	150.688	-134.604	136.181	-121.692	240.647	-182.195	200.517	-69.4011	-123.721	-259.259	162.868	21.182	112.954	99.1436	117.406	-56.3312	-360.34	224.265	232.053	-210.199	-190.826	-23.8672	66.1241
1023	-107.013	6.57716	4.9694	64.8654	71.1081	-95.7846	-162.75	-69.3033	145.617	58.7473	39.4901	58.9527	21.6263	-70.8677	145.325	-128.942	137.951	-122.602	235.092	-175.972	194.045	-63.7076	-123.1	-265.715	154.267	35.1867	107.262	98.4758	119.088	-55.5278	-358.016	218.073	236.581	-213.027	-179.453	-31.6037	65.9526
1024	-95.953	6.56777	4.96204	63.8097	71.3767	-95.5796	-165.167	-67.236	144.189	60.4148	39.1899	59.4492	18.3471	-68.9266	143.672	-127.804	139.548	-122.375	236.768	-177.855	194.851	-64.318	-122.739	-263.098	157.79	27.7254	116.066	93.9501	117.637	-54.8267	-355.089	213.008	236.3	-211.537	-176.54	-33.3812	66.2634
1025	-96.4047	6.5805	4.97272	62.2477	70.4634	-95.5215	-165.49	-67.1572	143.88	60.885	39.0277	58.84	21.9791	-73.231	141.103	-124.667	139.89	-123.016	234.305	-174.578	192.247	-62.4019	-121.535	-256.735	167.197	10.9571	125.252	93.0471	115.614	-54.7699	-357.015	216.568	233.981	-210.592	-183.803	-28.1411	66.0085
1026	-90.3917	6.61121	4.99817	61.6085	70.0995	-95.9076	-167.619	-65.2651	145.079	60.0024	38.3873	59.8337	16.9743	-68.1742	144.154	-128.608	140.183	-123.299	235.57	-175.194	193.721	-64.2078	-120.044	-252.521	174.853	-1.26887	128.575	94.6567	115.097	-56.4648	-352.731	212.805	235.563	-213.679	-179.057	-32.2759	65.2606
1027	-85.6341	6.58552	4.97276	60.721	68.3531	-95.6511	-166.792	-66.0209	143.921	61.0936	38.6366	59.259	20.2166	-72.6942	139.839	-123.822	141.158	-124.746	223.951	-162.425	179.97	-52.338	-119.499	-250.098	180.625	-8.98653	129.638	95.5271	114.974	-53.3762	-355.006	209.478	233.499	-208.044	-172.079	-35.7187	65.711
1028	-94.099	6.58968	4.97938	61.2747	68.7747	-96.0239	-168.513	-65.057	143.703	61.8413	37.6576	59.7946	17.1723	-70.047	141.865	-126.141	141.689	-122.976	231.005	-171.263	183.878	-54.9047	-120.713	-250.284	180.471	-8.65928	131.469	93.489	115.021	-45.8537	-369.45	214.675	229.916	-198.584	-164.677	-37.6051	65.5053
1029	-76.1186	6.57397	4.95903	61.6344	69.73	-96.1986	-167.895	-66.2184	144.617	60.9461	37.8479	59.2065	20.4399	-71.314	142.512	-126.585	139.977	-123.195	236.929	-179.195	188.567	-57.5385	-121.401	-251.197	177.775	-5.65238	126.586	97.6058	114.775	-50.3391	-359.57	209.577	231.794	-203.792	-166.378	-39.4151	65.9942
1030	-77.9362	6.55744	4.94799	61.3674	68.8901	-96.0648	-170.088	-63.3033	144.433	60.5349	38.2914	59.2229	20.2475	-70.4629	143.006	-127.214	139.592	-123.861	226.395	-167.966	175.037	-45.7204	-121.279	-251.511	176.275	-4.1252	127.228	96.6784	114.686	-46.9538	-366.746	213.286	230.219	-199.824	-165.402	-38.6624	66.1526
1031	-77.4147	6.57086	4.94845	61.9973	69.5034	-95.4155	-169.538	-63.5464	141.696	63.0537	38.8362	59.9884	15.4762	-68.4104	140.743	-125.315	142.294	-121.865	238.957	-182.224	188.914	-57.627	-122.84	-249.21	182.04	-11.6454	130.003	96.0706	114.62	-44.4976	-369.281	212.673	232.513	-199.359	-160.382	-42.0453	66.1961
1032	-75.2958	6.55397	4.93435	61.7921	69.0043	-95.4699	-171.637	-61.3503	141.895	62.7764	38.663	60.3554	13.2116	-67.5054	139.733	-124.474	143.498	-121.282	232.111	-176.051	176.441	-45.9507	-123.948	-249.247	182.66	-12.4525	130.754	95.5712	114.47	-45.7135	-366.249	210.789	234.407	-202.232	-160.535	-42.7846	66.2637
1033	-63.6111	6.55938	4.93569	62.502	70.2385	-95.5649	-171.797	-61.1481	142.445	62.2248	38.5765	60.5276	12.1285	-67.3412	139.123	-123.844	144.217	-120.696	235.039	-179.603	178.711	-47.6088	-124.476	-252.022	175.923	-4.4102	127.167	97.7781	113.8	-48.74	-359.963	207.808	236.901	-207.372	-162.688	-42.971	66.0594
1034	-59.5695	6.5561	4.93151	61.9613	69.6726	-95.8831	-172.446	-58.7439	144.13	59.0193	39.8361	60.4116	12.9123	-64.8176	141.537	-126.796	141.773	-120.764	235.743	-180.459	180.363	-48.7284	-124.264	-250.238	180.09	-10.1304	130.073	96.9975	113.726	-47.7503	-362.963	209.91	234.988	-204.744	-162.767	-42.962	66.127
1035	-56.1353	6.54985	4.92925	62.5023	70.6094	-95.9004	-172.828	-58.2694	144.317	58.7507	39.8698	60.4904	12.4936	-64.4402	141.667	-126.994	141.818	-120.445	240.045	-185.072	187.611	-55.2631	-124.551	-252.016	175.908	-4.88099	127.008	98.5489	113.319	-48.2251	-360.923	207.918	234.675	-204.553	-161.774	-44.0177	66.3422
1036	-49.8025	6.55155	4.93048	62.8594	70.7705	-95.4247	-170.792	-59.836	142.434	60.1156	40.6273	60.6601	11.6803	-63.863	142.044	-127.418	141.938	-119.713	240.626	-186.084	187.053	-54.8769	-124.883	-252.532	174.425	-3.33522	127.534	97.9917	113.004	-44.8996	-368.596	212.306	233.61	-201.172	-160.189	-44.1087	66.3008
1037	-73.263	6.53359	4.9218	61.259	68.384	-95.4096	-174.347	-56.3798	143.201	59.4504	40.4009	60.4857	12.1722	-64.413	140.635	-125.868	141.773	-119.85	232.395	-177.754	175.235	-44.4299	-125.178	-246.932	187.252	-19.2892	133.879	95.0989	113.48	-45.8823	-366.217	212.189	231.642	-200.895	-163.325	-41.8196	66.4929
1038	-65.8881	6.537	4.92149	61.5352	69.3119	-95.2891	-173.227	-57.9073	142.307	60.7174	40.1435	60.181	13.6191	-66.7483	138.459	-123.372	142.393	-120.044	234.347	-179.37	178.138	-47.2191	-124.414	-250.185	180.547	-10.9748	136.556	91.9529	112.546	-42.6424	-371.839	214.704	231.347	-196.919	-160.221	-45.3983	66.8676
1039	-72.529	6.50918	4.89796	60.2534	68.9796	-96.0942	-171.257	-59.9048	146.542	56.6933	39.8193	59.2793	19.3128	-69.0822	140.926	-125.273	139.014	-121.257	229.199	-173.513	174.036	-43.6737	-123.29	-250.374	179.52	-9.621	140.516	87.9418	112.723	-46.1774	-363.856	210.39	230.07	-198.266	-163.991	-44.1619	67.2311
1040	-69.4168	6.51413	4.89406	61.0548	69.843	-95.5523	-170.117	-60.8855	143.938	59.1096	40.2953	58.8836	21.6701	-71.5313	140.133	-124.031	138.857	-120.093	239.997	-185.467	187.036	-54.9202	-124.207	-250.483	179.316	-9.28822	137.559	90.2918	112.612	-44.1348	-367.73	211.877	228.826	-195.067	-161.039	-45.9894	67.4561
1041	-71.2174	6.5048	4.88478	60.9233	68.9919	-95.2284	-169.515	-61.5763	142.472	60.667	40.4019	58.5306	23.7076	-74.2532	139.429	-122.803	139.146	-119.828	233.21	-178.952	176.358	-45.3968	-125.043	-249.338	181.755	-12.4825	136.419	91.7824	112.631	-43.7419	-368.923	212.835	229.504	-195.737	-161.176	-45.7573	67.4522
1042	-59.0506	6.50741	4.88187	61.2638	69.7851	-95.1529	-167.258	-63.519	141.691	61.1851	40.7704	57.858	27.2867	-77.0897	139.042	-121.884	138.231	-119.888	236.169	-181.747	180.314	-49.0139	-124.468	-250.882	177.855	-7.75314	135.551	91.7588	112.617	-43.9979	-368.803	212.79	230.639	-197.11	-160.374	-46.7064	67.2822
1043	-57.4823	6.49091	4.86512	61.2483	69.849	-95.1284	-165.613	-65.0721	141.513	61.3176	40.9128	57.9059	26.9846	-76.4574	139.965	-122.852	137.961	-119.293	237.668	-184.188	179.349	-47.4571	-125.405	-250.149	179.312	-9.63998	136.645	91.1208	112.504	-44.8224	-367.084	212.104	231.956	-199.246	-160.689	-47.1175	67.2852
1044	-32.0289	6.49171	4.86564	60.9651	70.2144	-95.1534	-165.14	-65.6254	141.418	61.4901	40.8322	57.0901	31.5452	-80.2079	139.99	-122.156	136.883	-119.294	236.74	-183.165	178.499	-46.9345	-125.399	-250.498	177.734	-7.55684	138.824	88.436	112.57	-51.6097	-358.001	211.79	235.786	-210.08	-162.806	-49.1329	65.8535
1045	-23.5821	6.50444	4.87716	60.6145	70.2171	-95.3425	-166.141	-64.9016	142.766	60.4452	40.4337	57.441	29.6084	-78.0218	141.919	-124.339	136.673	-119.575	237.436	-183.415	179.384	-47.9387	-124.454	-251.38	174.808	-4.14082	141.343	85.734	112.647	-48.6284	-363.268	213.599	230.095	-201.981	-163.201	-47.3105	66.1286
1046	-42.7435	6.48785	4.85662	61.3492	70.4739	-95.1706	-166.7	-64.67	142.327	61.1818	40.2543	57.763	27.8366	-77.2018	141.872	-124.458	137.586	-118.626	244.561	-192.332	183.953	-50.4381	-126.111	-249.923	178.498	-8.95547	140.444	87.6821	112.561	-44.9803	-369.688	215.504	230.062	-198.574	-158.81	-49.4153	66.4357
1047	-24.7011	6.45301	4.82551	61.4223	69.9154	-94.6995	-166.807	-65.1956	141.234	62.8834	40.0692	58.518	23.869	-75.1772	142.08	-125.064	139.414	-117.144	237.179	-186.946	166.131	-33.2326	-128.814	-249.129	180.118	-10.8724	140.758	87.4309	112.512	-45.2198	-368.39	214.577	232.49	-201.096	-158.24	-50.4327	66.7117
1048	-43.205	6.48825	4.85582	61.6896	70.171	-94.8636	-166.332	-65.3152	141.388	62.4051	40.2548	59.1283	20.1948	-72.6703	141.255	-124.733	140.777	-118.047	242.243	-191.464	175.537	-41.681	-127.881	-249.796	178.549	-9.07001	135.688	91.5822	112.238	-47.1395	-364.253	213.09	230.675	-201.048	-160.803	-49.2821	67.0471
1049	-35.617	6.4898	4.85867	61.6899	70.4393	-94.5822	-164.512	-67.4597	144.331	60.0387	40.2892	59.1448	20.1994	-72.3714	143.922	-127.103	139.98	-118.702	241.385	-189.664	176.094	-42.7861	-126.474	-249.423	177.968	-9.56193	136.577	92.3168	112.316	-51.5933	-359.303	213.355	235.5	-210.302	-160.236	-52.3652	65.6523
1050	-37.3503	6.4675	4.84133	61.3078	69.6235	-93.8787	-161.54	-71.5658	142.284	63.1619	39.9714	57.6619	28.7816	-80.2708	144.063	-125.719	138.54	-119.709	235.403	-182.226	169.1	-37.826	-124.599	-248.39	180.526	-12.6595	137.925	91.6136	112.384	-45.8663	-367.639	214.374	232.425	-201.873	-153.884	-54.4931	66.1739
1051	-47.1058	6.47826	4.85316	61.464	69.3532	-94.0481	-164.172	-69.1965	142.531	63.1054	39.536	57.355	30.5335	-81.7373	143.856	-125.304	138.168	-120.595	234.198	-180.155	169.459	-38.6543	-123.487	-248.984	179.865	-11.7782	133.566	95.3923	112.208	-44.2185	-370.332	215.285	229.799	-197.984	-154.267	-53.2064	66.5296
1052	-36.9612	6.48216	4.85596	61.3527	70.3431	-94.309	-165.875	-67.2573	141.911	63.4195	39.4262	57.8633	26.494	-77.5261	142.551	-124.842	138.741	-120.995	240.035	-185.809	178.572	-46.7493	-123.051	-250.965	175.495	-6.25303	135.278	92.7359	111.971	-47.6234	-362.454	210.9	230.828	-201.65	-156.332	-53.1062	66.5893
1053	-38.4629	6.47325	4.84886	61.187	69.7859	-94.4031	-164.001	-69.345	141.835	63.6621	39.3007	56.9387	31.8107	-81.4808	143.294	-124.797	137.122	-121.335	236.604	-181.888	174.36	-43.2687	-122.52	-249.758	177.9	-9.51684	136.337	92.5804	111.952	-47.1626	-366.678	215.379	231.334	-203.141	-157.878	-51.3418	65.8741
1054	-47.7334	6.49455	4.86834	61.5313	70.0144	-94.5907	-165.226	-67.9823	142.273	63.0809	39.2303	57.0926	30.9461	-80.7394	143.371	-125.056	137.336	-121.306	244.552	-189.911	185.847	-53.5682	-122.01	-248.931	180.076	-12.5223	133.891	95.736	111.84	-46.0871	-368.289	215.602	227.975	-199.123	-157.161	-50.8949	65.9477
1055	-47.2998	6.46491	4.84767	61.2026	69.3297	-94.3499	-165.271	-68.5122	141.519	64.4209	38.8787	57.9118	26.551	-78.0458	142.704	-125.01	139.182	-121.16	234.991	-180.713	171.345	-40.5403	-123.225	-249.287	179.136	-11.062	136.051	92.7788	111.791	-44.765	-370.468	216.114	227.758	-197.793	-155.527	-51.5578	66.0744
1056	-40.7986	6.46502	4.84504	61.0507	69.8038	-94.8379	-163.41	-70.0992	141.383	64.0669	38.9491	57.2858	29.4725	-79.6654	141.495	-123.577	138.13	-121.3	239.307	-184.986	177.839	-46.31	-122.941	-249.323	178.458	-10.5027	140.152	89.3379	111.981	-44.6534	-372.031	217.542	227.94	-197.83	-156.243	-51.3221	65.9064
1057	-38.1291	6.45021	4.83508	60.8819	69.3997	-94.7764	-164.695	-69.1386	141.461	64.3084	38.6573	57.5764	28.0556	-78.6995	141.893	-124.149	138.59	-121.04	233.962	-179.98	168.341	-37.5496	-123.525	-249.147	178.356	-10.4339	141.07	88.2065	111.977	-43.8936	-372.957	217.76	227.681	-196.93	-155.304	-51.86	66.1226
1058	-52.288	6.46264	4.84767	60.6322	69.4693	-94.8787	-167.777	-65.7232	142.565	62.9256	38.7382	57.3943	28.6736	-79.1307	140.674	-122.924	138.427	-121.491	236.947	-182.711	173.588	-42.2944	-122.997	-248.79	179.249	-11.3856	139.697	89.8352	112.384	-46.7152	-365.776	213.283	228.121	-199.267	-156.392	-52.4276	66.3285
1059	-46.2643	6.45934	4.84059	61.4571	69.0723	-94.686	-165.276	-67.3968	141.203	63.552	39.5799	57.8961	25.7375	-76.9107	140.122	-122.83	139.399	-121.4	234.129	-180.045	168.85	-37.9605	-123.375	-248.861	180.07	-12.6802	134.943	94.6421	112.119	-42.1853	-376.293	218.911	226.611	-194.236	-153.884	-52.5745	66.3189
1060	-47.1428	6.48904	4.86446	61.6464	70.1983	-94.7242	-169.568	-63.1131	141.149	63.6306	39.2442	58.8042	20.6452	-72.9058	139.37	-122.985	140.928	-121.975	239.852	-185.267	178.083	-46.3298	-122.307	-251.22	174.653	-5.84027	136.525	91.7538	111.868	-40.4748	-374.864	215.24	226.46	-190.731	-148.201	-57.6006	67.3064
1061	-50.4034	6.47376	4.84955	60.699	69.263	-94.5528	-167.244	-65.5728	140.854	64.1314	39.319	59.0016	19.7567	-72.4045	139.736	-123.428	141.239	-122.399	232.769	-177.569	167.912	-37.4759	-121.668	-250.105	177.541	-9.42792	138.633	90.2048	112.196	-43.4801	-366.982	210.057	225.371	-192.01	-149.594	-57.3127	67.4263
1062	-52.0345	6.46664	4.84108	60.6713	69.5435	-94.7349	-167.033	-65.3185	141.18	63.294	39.6288	58.2892	23.6489	-74.7032	139.037	-122.4	139.73	-122.314	236.3	-181.328	173.079	-41.9912	-121.818	-249.88	177.551	-9.43671	140.103	88.813	112.208	-42.2688	-369.51	211.435	225.665	-191.101	-149.233	-57.4889	67.6693
1063	-33.9519	6.4669	4.84233	60.6243	70.0552	-94.6365	-164.587	-67.5831	140.788	63.5885	39.9	58.7238	21.2342	-72.9498	139.094	-122.759	140.481	-122.164	236.949	-182.12	173.76	-42.5547	-121.946	-251.169	174.142	-4.9788	139.859	87.7152	112.071	-44.9346	-362.608	207.136	225.819	-193.495	-150.599	-57.1207	67.7278
1064	-33.1701	6.45873	4.83272	60.5397	69.9813	-94.7585	-166.195	-65.9513	141.199	63.1012	39.7993	57.9427	25.5052	-76.3013	138.07	-121.183	139.399	-122.335	235.825	-180.827	172.556	-41.5741	-121.859	-250.851	174.474	-5.54504	139.838	87.8688	112.106	-44.8698	-362.801	207.221	226.606	-194.278	-149.69	-57.9349	67.646
1065	-58.6986	6.45257	4.82046	60.6249	69.9439	-94.4434	-169.512	-63.0792	139.94	64.4863	39.624	56.7735	31.3483	-81.6884	136.104	-118.248	138.761	-122.109	244.543	-190.058	184.341	-52.8153	-122.186	-247.934	182.381	-14.8293	143.521	86.295	112.355	-42.3506	-368.272	209.876	226.448	-191.89	-146.516	-59.7985	67.7084
1066	-5.80462	6.44569	4.81063	60.9217	71.2763	-94.1648	-167.623	-65.2483	139.124	65.6957	39.5968	57.325	28.8062	-79.7606	137.607	-120.108	139.419	-121.273	246.64	-193.431	184.367	-51.906	-123.586	-249.763	177.229	-8.6014	146.591	82.6118	112.201	-50.1848	-356.811	207.861	233.886	-207.078	-147.617	-63.3208	65.8714
1067	-22.0867	6.44317	4.7962	61.5005	71.1681	-93.9329	-167.228	-65.6292	140.84	64.2198	39.766	58.479	22.3726	-75.835	137.341	-120.353	141.621	-121.022	249.919	-197.312	186.303	-53.0008	-123.515	-249.618	178.979	-9.99742	149.327	79.5548	112.393	-40.8111	-375.076	216.648	229.219	-194.352	-140.277	-65.9318	66.5063
1068	-0.58542	6.45014	4.79607	60.1596	70.0719	-93.3597	-163.042	-69.7714	141.79	63.4415	40.4116	59.0024	19.7265	-73.5813	138.718	-121.851	141.771	-121.37	250.134	-197.228	187.314	-53.9277	-122.796	-245.947	181.616	-16.9428	163.19	73.293	113.899	-49.3107	-360.08	208.459	233.053	-203.476	-142.492	-69.9723	65.1656
1069	-23.9199	6.43065	4.77806	59.7347	68.3868	-93.0669	-161.868	-71.8545	140.769	65.361	39.877	58.9611	20.8648	-75.6038	137.412	-120.442	142.402	-121.752	244.666	-191.722	180.223	-47.7495	-123.249	-243.818	186.244	-22.7337	166.951	71.1238	114.264	-45.6202	-368.156	212.592	230.864	-198.307	-140.899	-70.0528	65.286
1070	-28.6453	6.41821	4.76665	58.7929	66.5813	-92.9262	-162.128	-72.3522	140.279	66.589	39.3164	58.8075	22.18	-77.1067	136.796	-119.706	142.484	-122.112	244.634	-191.569	181.125	-48.6594	-123.227	-241.078	189.931	-28.1379	177.454	63.8759	114.936	-48.5044	-362.387	209.701	231.461	-200.828	-143.549	-70.0749	65.3649
1071	-40.9498	6.40589	4.76045	57.9152	64.3978	-93.0129	-164.447	-70.7335	140.873	66.663	38.6023	58.4958	24.1701	-78.8329	136.505	-119.173	142.075	-122.351	241.357	-187.968	177.243	-45.5448	-122.929	-238.083	193.904	-33.6652	187.523	56.2138	115.787	-47.8531	-363.464	209.939	230.564	-199.362	-144.539	-68.8086	65.6064
1072	-36.9526	6.39125	4.75125	57.5341	62.7523	-92.8766	-163.407	-72.0296	140.369	67.462	38.499	59.3714	19.0627	-75.2927	136.472	-119.754	143.872	-122.094	239.035	-186.156	172.591	-41.2407	-123.76	-235.74	196.245	-37.2703	196.628	49.5409	116.238	-48.2285	-362.728	209.504	230.4	-199.337	-145.651	-68.6107	65.6991
1073	-48.9798	6.39029	4.75984	56.8226	61.5536	-93.538	-165.338	-70.1784	143.027	65.0774	37.882	59.38	19.5654	-74.6097	138.098	-121.46	142.712	-122.804	233.743	-179.944	168.887	-38.1912	-122.614	-234.957	197.492	-39.4273	199.803	47.675	116.44	-48.138	-362.554	208.987	228.511	-197.22	-147.291	-67.1331	66.0463
1074	-49.964	6.39248	4.76615	56.6472	60.9372	-93.5509	-166.209	-69.6891	143.293	65.1844	37.5449	59.6974	17.6769	-73.4049	138.155	-121.757	143.447	-123.257	232.845	-178.502	168.693	-38.3279	-121.886	-234.747	196.483	-39.1188	202.975	45.8593	116.29	-47.1563	-365.251	210.661	226.168	-194.248	-148.386	-66.2158	66.1343
1075	-56.9764	6.38227	4.75636	56.8458	60.3619	-93.3477	-163.772	-71.9907	142.465	65.9803	37.8249	60.8884	10.9242	-66.4574	140.664	-125.122	143.404	-123.02	239.134	-185.574	176.19	-44.6973	-122.65	-231.78	199.42	-43.1198	211.866	39.4412	116.786	-43.5952	-367.457	208.083	227.04	-189.905	-143.338	-70.3877	67.3409
1076	-59.5942	6.3817	4.74908	56.9955	61.7663	-93.7014	-163.106	-72.3065	144.533	63.7054	37.8975	60.3662	13.7828	-69.6745	138.491	-122.545	143.665	-123.052	242.07	-188.726	180.223	-48.3282	-123.004	-234.049	196.369	-38.8443	205.48	44.734	115.901	-45.4209	-362.753	204.988	227.491	-191.836	-146.485	-68.7708	67.5231
1077	-60.4871	6.39351	4.76056	57.3785	61.1401	-93.8572	-161.456	-73.6131	145.242	62.7682	38.115	60.9701	9.74941	-68.3614	136.525	-120.893	146.633	-122.92	248.405	-195.525	189.028	-56.166	-123.597	-231.266	199.165	-43.2569	214.384	38.5441	116.417	-45.6739	-362.207	204.669	227.556	-192.131	-147.09	-68.6971	67.4863
1078	-60.7276	6.39715	4.76563	57.3627	61.0327	-94.0025	-161.72	-73.3031	146.092	61.9225	38.0363	60.9042	9.95346	-69.1507	135.573	-119.883	147.253	-123.065	249.581	-196.559	191.375	-58.5066	-123.522	-230.953	199.088	-43.545	216.087	37.7694	116.273	-46.148	-361.145	204.076	226.856	-191.829	-148.438	-68.1266	67.5436
1079	-60.551	6.38989	4.75523	57.1311	61.5948	-94.1289	-162.257	-72.7768	146.86	61.1887	37.921	60.7142	11.2426	-69.6284	136.024	-120.242	146.367	-123.16	245.907	-192.915	185.969	-53.7957	-123.87	-233.277	195.822	-39.1687	210.218	42.832	115.342	-46.9778	-359.61	203.505	226.745	-192.428	-150.673	-67.6652	67.4884
1080	-58.8282	6.3982	4.76172	57.6552	62.3519	-94.2402	-162.461	-72.4781	147.027	60.9155	37.9131	60.8155	10.7596	-69.0562	136.697	-120.976	146.337	-123.097	248.715	-195.769	190.238	-57.7504	-123.845	-234.382	194.159	-37.0037	207.145	45.3619	114.825	-44.4938	-366.394	207.948	225.125	-189.136	-148.669	-68.6063	67.3228
1081	-47.2339	6.41663	4.75996	57.3105	62.988	-93.0613	-160.237	-74.249	143.123	64.8024	38.973	60.5699	12.7338	-70.5466	137.18	-121.243	145.441	-123.655	249.367	-196.776	186.467	-53.8102	-123.71	-234.65	193.276	-34.65	202.304	48.3868	116.425	-49.0233	-356.975	203.364	225.904	-193.849	-153.526	-65.9425	67.2194
1082	-58.7946	6.41086	4.75329	57.3826	62.1939	-93.2993	-161.404	-72.9824	143.915	63.8488	38.8852	59.9923	16.1128	-72.9606	136.561	-120.295	144.392	-123.51	253.648	-201.236	192.381	-59.0756	-123.703	-232.388	196.114	-39.2218	209.396	44.1865	116.675	-47.2099	-361.951	206.488	224.795	-191.371	-153.606	-65.8787	67.2556
1083	-72.6479	6.40957	4.75986	57.1511	61.4335	-93.0872	-164.274	-71.4914	143.582	65.2909	37.9407	60.2274	15.0895	-72.4758	137.461	-121.243	144.664	-124.115	253.908	-200.982	194.281	-61.1669	-123.089	-231.197	197.771	-41.6873	213.355	41.6572	116.883	-46.005	-362.969	205.871	223.121	-188.197	-155.23	-63.9959	67.9147
1084	-70.846	6.41135	4.7608	57.1999	62.3126	-93.0336	-163.166	-72.5507	143.402	65.4683	38.0378	60.044	16.1999	-72.913	137.812	-121.502	143.967	-124.531	253.295	-199.966	193.126	-60.2554	-122.525	-233.706	193.827	-36.1799	206.102	46.9241	116.288	-44.1195	-367.464	208.53	219.349	-182.894	-157.092	-61.7541	68.3696
1085	-71.1245	6.41183	4.75585	56.7491	61.6279	-93.3572	-164.416	-70.8575	143.893	64.4173	38.1803	59.8635	16.9351	-73.0756	137.403	-121.111	143.505	-124.132	252.817	-200.011	191.466	-58.5863	-123.243	-232.421	195.487	-39.0647	210.932	44.2635	116.355	-47.0317	-360.107	203.971	220.818	-186.487	-158.896	-62.6401	68.2042
1086	-73.5638	6.40238	4.74694	56.8441	61.7424	-93.1811	-166.188	-70.1441	143.561	65.636	37.4731	59.3225	20.7215	-76.178	137.937	-121.136	142.348	-124.55	253.312	-200.213	193.315	-60.5393	-122.973	-232.649	195.467	-38.9733	210.253	45.344	116.116	-45.5758	-363.834	206.254	220.602	-184.995	-158.689	-62.7841	68.3102
1087	-69.8132	6.39609	4.74207	56.9454	62.1538	-92.6299	-163.214	-73.8283	141.177	68.6472	37.4457	59.823	18.7816	-72.303	143.019	-126.556	140.168	-125.232	256.066	-202.536	198.712	-66.2242	-122.97	-231.811	196.203	-39.016	211.221	45.4928	115.657	-45.41	-361.331	203.152	222.416	-185.932	-159.191	-63.0211	68.6569
1088	-72.3208	6.3924	4.73997	57.2171	61.9479	-92.9023	-163.67	-73.2	142.747	66.9467	37.3992	60.1105	16.8114	-70.7946	142.848	-126.616	140.729	-125.28	257.311	-203.746	201	-68.3587	-122.973	-231.658	196.167	-39.5336	213.222	44.9074	115.429	-43.786	-366.917	207.298	221.032	-183.407	-159.082	-63.4237	68.5299
1089	-56.8402	6.42776	4.72832	57.3876	61.6167	-91.682	-156.249	-76.8749	138.38	68.8455	40.9049	59.728	18.9203	-73.2779	139.352	-122.959	140.928	-125.22	264.256	-213.233	195.371	-60.5768	-124.587	-227.648	200.122	-43.514	217.746	40.6668	119.383	-44.8411	-363.578	204.555	220.6	-183.352	-161.004	-62.3176	68.9287
1090	-51.0416	6.42006	4.72192	57.5389	63.3365	-91.5024	-155.993	-79.2473	137.335	71.5292	39.5095	59.5352	21.3664	-74.1036	143.059	-126.389	138.78	-126.643	265.13	-212.95	197.993	-64.3728	-123.77	-230.618	196.159	-36.7283	208.642	47.9969	117.945	-43.9111	-362.355	201.727	220.78	-181.528	-160.382	-63.5006	69.6412
1091	-31.6651	6.41367	4.70113	57.5274	63.5636	-91.5135	-153.831	-81.0913	134.908	73.3305	39.9068	58.9404	25.1868	-77.0649	143.862	-126.764	137.983	-124.972	261.966	-211.584	190.333	-56.4625	-126.599	-230.713	195.591	-36.428	207.108	48.4016	117.668	-45.549	-359.108	199.942	223.04	-185.23	-156.107	-68.5259	68.8958
1092	-34.0103	6.39476	4.67663	59.0455	63.534	-88.5499	-150.813	-81.4339	139.749	66.9042	44.1726	59.3312	22.4739	-77.5153	138.206	-120.991	139.928	-127.499	272.935	-221.337	199.616	-64.315	-122.583	-226.18	199.905	-43.8913	216.292	42.4639	116.316	-35.973	-370.549	206.837	224.5	-180.53	-140.032	-82.1811	69.8384
1093	-43.8021	6.36877	4.66257	58.8399	63.8757	-88.7601	-156.695	-78.1906	141.453	67.1986	41.9813	59.0759	23.0232	-79.041	135.98	-118.271	140.102	-129.709	276.457	-223.431	203.513	-67.6926	-119.996	-226.136	200.352	-44.4662	216.924	42.1878	116.161	-34.9976	-363.819	198.213	224.354	-176.959	-138.896	-83.4935	72.1504
1094	-49.1156	6.32938	4.64185	59.0026	63.3023	-89.261	-154.907	-80.8905	141.826	67.0656	41.3489	59.6027	19.4719	-74.5574	139.093	-121.886	139.753	-129.994	274.666	-219.922	210.603	-75.8586	-118.545	-225.667	199.327	-45.5711	227.03	35.7315	114.872	-35.5362	-363.036	198.118	228.468	-180.897	-135.104	-88.6743	71.4256
1095	22.9476	6.37731	4.68036	59.9005	65.7733	-89.2317	-156.334	-79.2727	144.009	64.7494	41.5712	60.2838	14.2669	-71.551	136.391	-119.624	142.016	-132.785	282.658	-225.743	213.957	-77.6246	-114.551	-230.287	191.938	-33.1738	217.597	40.5521	111.967	-30.519	-362.646	196.663	228.965	-175.665	-135.924	-87.5971	74.2797
1096	42.6124	6.36556	4.66661	60.1684	66.3108	-89.8027	-161.612	-76.1877	141.944	68.6017	39.2616	60.5118	13.7184	-69.3803	140.093	-123.259	139.731	-133.649	286.293	-229.302	218.764	-82.03	-115.115	-230.023	190.013	-30.2855	220.095	39.1473	111.334	-30.9644	-362.453	196.909	230.258	-177.358	-136.808	-88.1498	74.0706
1097	2.36375	6.30251	4.59661	59.4045	63.8584	-89.8452	-164.255	-76.0458	140.108	72.7537	37.1817	60.5451	14.4401	-68.3749	144.379	-127.327	137.299	-134.372	282.966	-228.092	211.446	-73.648	-120.819	-224.268	195.859	-36.9991	231.922	31.1183	111.854	-31.3232	-364.572	199.631	231.995	-179.241	-139.363	-89.2975	73.7783
1098	-16.8656	6.25398	4.53332	59.1833	63.3974	-90.212	-162.979	-78.0283	138.653	75.0697	36.362	60.4203	14.5299	-69.8368	142.927	-125.779	139.13	-134.444	279.969	-227.179	204.033	-64.375	-124.831	-224.206	195.818	-37.1133	233.733	29.7902	111.739	-34.0471	-359.547	196.916	233.818	-182.831	-141.034	-91.0463	73.4991
1099	-5.35102	6.22674	4.50851	59.1572	63.7814	-90.1002	-165.167	-77.6295	137.257	78.195	34.9719	60.5464	13.5961	-70.1588	142.321	-125.272	140.731	-135.968	276.194	-222.474	201.171	-62.8199	-124.846	-226.759	191.273	-30.235	230.631	31.4818	110.778	-35.1237	-359.097	197.852	237.146	-187.222	-142.271	-90.9222	73.1638
1100	-6.0908	6.20268	4.4834	59.1735	63.5062	-89.8869	-165.941	-77.6053	136.107	80.0861	34.5204	60.5618	13.2646	-70.4739	141.479	-124.651	142.075	-137.217	273.529	-219.394	198.22	-60.6192	-125.331	-227.161	189.749	-27.7293	232.279	29.9557	110.404	-36.2701	-359.022	199.243	240.103	-191.398	-143.811	-90.5364	72.7966
1101	-21.4637	6.15554	4.43039	58.806	61.9918	-89.8881	-166.38	-77.25	136.046	80.2442	34.4126	60.5058	13.7956	-70.2388	141.689	-125.212	142.187	-137.239	266.884	-214.183	186.234	-48.8182	-128.476	-225.727	191.778	-30.0404	236.51	26.998	110.361	-35.9206	-362.352	202.484	241.061	-191.906	-144.222	-91.9472	72.6967
1102	-15.6228	6.16846	4.44702	58.7963	62.4975	-89.9949	-170.752	-73.661	136.038	80.7337	33.7485	60.7099	12.594	-69.433	141.797	-125.45	142.421	-137.823	267.746	-214.143	189.881	-52.5793	-126.901	-227.698	186.127	-23.6058	237.476	25.4341	110	-36.5695	-361.807	202.506	240.407	-191.797	-145.515	-91.0718	72.7823
1103	-24.9834	6.14028	4.42215	58.9625	62.5239	-90.349	-166.774	-76.8213	137.654	78.6722	34.0848	60.6474	12.7052	-69.4818	140.732	-124.716	143.467	-138.96	266.025	-211.582	188.782	-52.3857	-126.557	-228.577	184.066	-20.4313	239.52	23.4631	109.445	-37.6709	-360.892	202.805	243.761	-196.113	-146.527	-91.1214	72.5867
1104	-31.6426	6.11464	4.39678	59.5418	63.4365	-90.3001	-166.953	-76.7933	137.05	79.4187	33.9505	60.8154	10.8968	-68.8643	138.353	-122.701	145.515	-140.11	264.193	-209.122	188.219	-52.6225	-126.294	-232.067	177.855	-11.7478	238.253	23.1322	108.48	-37.783	-362.812	205.11	246.785	-199.386	-146.865	-91.5836	72.3999
1105	-63.8506	6.03545	4.34184	60.1647	64.6763	-89.9542	-167.539	-76.2688	135.281	81.0389	34.1203	60.6424	11.1453	-70.8036	134.451	-118.579	147.753	-139.08	260.715	-206.135	194.52	-55.8809	-123.801	-239.276	172.318	-8.38668	234.576	25.9185	106.707	-36.4367	-364.409	205.452	248.277	-199.227	-145.995	-92.7105	72.855
1106	-70.7057	6.03824	4.33152	59.654	62.3153	-89.6436	-167.123	-77.1724	134.427	82.2361	34.2032	60.4977	12.8757	-71.4828	136.455	-120.437	146.485	-139.638	256.973	-201.5	191.076	-53.4353	-122.699	-234.938	178.413	-17.7742	246.636	18.8439	106.852	-37.1368	-365.631	207.07	250.378	-201.934	-146.607	-93.4372	73.0493
1107	-70.0554	6.00901	4.30037	59.033	61.1299	-89.807	-167.715	-76.726	134.74	82.04	33.9618	60.5339	12.6547	-71.2249	136.561	-120.606	146.501	-139.148	251.237	-196.883	181.44	-44.1673	-124.843	-233.533	181.681	-22.0433	249.028	18.0532	106.873	-40.6573	-359.046	203.577	251.266	-205.65	-150.104	-92.8074	72.7368
1108	-65.6801	5.99179	4.2856	58.745	60.3695	-89.5606	-164.04	-79.9611	133.388	83.0983	34.4986	60.1533	15.9434	-73.1409	136.572	-120.444	144.961	-139.195	249.029	-194.646	177.946	-41.2644	-125.013	-231.993	179.577	-19.5046	255.049	11.6853	107.664	-41.1994	-359.952	205.002	251.301	-206.604	-156.368	-86.3784	73.2664
1109	-71.792	6.00219	4.30413	58.8774	60.3946	-90.0992	-166.108	-78.1648	135.044	81.5503	33.9438	60.249	15.144	-72.5426	136.738	-120.702	145.262	-139.266	249.957	-195.389	180.021	-43.2662	-124.68	-232.207	179.231	-19.2307	255.749	11.5389	107.281	-40.6471	-362.132	206.644	251.162	-206.134	-155.147	-87.3021	73.3338
1110	-69.424	5.99243	4.28837	59.4858	60.9775	-88.0278	-168.54	-76.8458	125.456	91.3912	34.2831	59.3125	19.7783	-78.3758	134.582	-117.831	146.774	-139.212	247.96	-193.383	177.569	-41.1822	-124.874	-233.253	178.144	-19.3082	254.222	12.0082	107.242	-40.0552	-363.334	207.042	252.446	-206.629	-149.168	-92.5909	72.9687
1111	-86.6705	5.98101	4.25987	59.9501	61.1975	-88.5427	-170.026	-75.1663	128.303	88.592	34.0581	59.4139	19.1468	-78.0422	134.411	-117.702	147.036	-139.337	250.21	-195.871	179.487	-43.1285	-125.083	-233.046	178.785	-20.5111	256.467	10.8774	106.8	-36.1761	-367.099	206.139	253.928	-203.46	-144.027	-96.659	74.068
1112	-83.939	5.97887	4.26783	59.7285	61.1349	-88.7594	-170.567	-74.6946	129.653	87.2691	33.9086	59.4515	18.8226	-77.5017	134.681	-118.026	146.84	-139.376	249.892	-195.25	179.573	-43.3912	-124.496	-232.975	179.252	-21.2523	257.263	10.8507	106.499	-38.4855	-361.425	202.739	254.616	-206.839	-144.916	-96.8385	73.4286
1113	-91.177	5.9741	4.25314	59.5589	60.635	-89.0557	-170.734	-74.3827	131.05	85.8936	33.8111	59.4405	19.2282	-77.1598	136.063	-119.399	146.094	-139.409	251.165	-196.548	181.616	-45.2629	-124.572	-231.481	182.24	-25.6724	259.509	10.0061	106.555	-39.0189	-360.5	202.191	254.031	-206.599	-144.565	-97.5705	73.3888
1114	-130.723	5.95649	4.24589	59.953	60.8535	-89.8147	-170.903	-73.782	135.153	81.8488	33.6413	59.1593	20.887	-79.0029	136.204	-119.298	146.312	-138.905	246.589	-192.658	174.247	-38.2745	-125.788	-233.039	178.278	-20.1034	258.183	10.2455	106.045	-35.5942	-369.032	208.3	255.183	-205.492	-142.624	-98.9414	73.2578
1115	-144.487	5.94657	4.23642	60.2736	62.1802	-89.9393	-172.943	-72.0636	135.624	81.6328	33.2177	59.4378	18.5914	-76.7329	136.568	-119.889	146.492	-139.112	250.592	-196.321	181.27	-44.6999	-124.992	-235.231	175.868	-17.0852	255.682	12.4722	104.957	-38.349	-362.757	204.379	257.361	-209.943	-140.744	-101.963	72.7869
1116	-138.497	5.94311	4.24238	60.2628	60.88	-89.4264	-171.038	-73.2956	137.359	79.3268	34.2599	59.7133	15.8727	-75.0713	135.211	-118.61	147.493	-139.285	253.597	-199.268	185.225	-48.1318	-125.034	-231.518	183.786	-27.2525	261.147	10.0046	105.464	-32.8484	-366.431	202.215	256.814	-202.904	-141.468	-100.348	74.8475
1117	-134.924	5.90988	4.20814	60.4613	62.3136	-89.2386	-174.038	-71.8171	130.152	87.6271	32.6907	58.5258	22.7071	-80.6146	134.379	-116.984	146.034	-139.668	254.943	-199.626	189.457	-51.8833	-123.586	-234.449	181.604	-24.6962	257.027	12.6451	104.784	-36.2402	-358.6	196.854	259.54	-208.323	-140.398	-102.167	74.5423
1118	-128.46	5.95622	4.22876	61.6114	64.3757	-89.9539	-173.774	-71.0953	135.639	81.49	33.2647	58.7473	20.8274	-79.9459	132.739	-115.487	147.245	-139.861	261.187	-205.798	197.315	-57.7613	-122.483	-239.811	183.848	-21.7525	243.754	21.0256	101.536	-31.0426	-365.026	203.239	262.042	-206.508	-134.522	-107.115	74.4512
1119	-121.688	5.91875	4.19012	61.6615	65.9923	-89.9988	-171.544	-73.9027	132.859	85.0892	32.3692	58.6078	22.1938	-80.5989	133.999	-116.633	146.448	-140.401	256.894	-200.706	190.771	-51.8418	-122.405	-245.213	173.185	-7.39763	237.936	23.118	100.604	-33.7399	-359.937	200.135	263.419	-209.919	-135.86	-107.652	74.2338
1120	-138.78	5.93843	4.20436	61.8708	65.2685	-89.9869	-171.285	-73.6924	133.803	83.5927	32.9604	58.9748	20.179	-78.858	134.038	-117.026	146.798	-140.149	257.285	-201.44	191.561	-52.4545	-122.603	-242.757	175.308	-11.2108	244.5	18.9173	100.771	-34.809	-361.477	203.528	265.559	-213.307	-134.388	-109.916	73.3731
1121	-146.392	5.92829	4.17873	62.3004	64.7016	-88.6668	-172.753	-72.6726	128.176	89.0005	33.5232	58.3653	23.9656	-82.9219	133.046	-115.637	147.103	-139.744	254.449	-199.164	187.746	-48.5348	-123.354	-241.38	178.742	-17.2019	248.166	16.5121	100.756	-33.5388	-365.245	206.575	266.47	-213.226	-128.062	-116.235	72.7419
1122	-144.57	5.91915	4.16649	62.6607	66.2399	-89.0053	-172.356	-72.7539	129.296	87.6702	33.5229	58.3214	23.4919	-83.7966	130.983	-113.651	148.569	-139.245	255.031	-200.015	189.332	-49.45	-122.943	-245.946	173.287	-10.115	242.592	19.8275	100.072	-35.8468	-360.401	203.317	266.811	-215.083	-127.883	-117.414	72.612
1123	-162.116	5.84613	4.1026	63.0289	66.972	-88.9389	-164.185	-79.6278	133.1	83.0159	35.0966	57.9988	22.7105	-81.2983	129.945	-112.175	146.359	-138.79	253.969	-199.805	186.452	-46.4343	-124.055	-245.23	171.14	-6.64923	243.158	17.8869	100.933	-40.3137	-357.128	203.913	271.981	-223.142	-124.395	-121.778	72.3055
1124	-172.555	5.84867	4.10613	63.293	65.4011	-89.9004	-170.559	-73.986	134.203	82.6244	33.5459	58.945	18.6116	-77.1094	132.454	-115.541	146.542	-139.018	256.92	-202.987	191.548	-50.2484	-124.506	-241.691	179.385	-17.4077	252.029	13.0541	100.946	-36.6947	-366.452	210.494	272.502	-221.135	-122.702	-122.717	72.3248
1125	-174.992	5.84697	4.10702	63.6444	66.8667	-90.1446	-171.008	-73.5225	135.209	81.6338	33.3869	59.0301	18.2733	-76.5186	132.955	-116.159	146.35	-139.068	257.469	-203.48	192.589	-51.2662	-124.501	-245.48	171.164	-6.23229	248.267	14.1474	100.169	-36.7421	-366.504	210.346	273.182	-221.792	-124.04	-121.618	72.5109
1126	-177.874	5.84187	4.09854	63.4651	64.5287	-90.1366	-171.563	-73.0465	135.487	81.4764	33.3203	59.9138	14.3763	-72.9364	134.802	-118.685	146.76	-139.085	256.329	-202.725	191.622	-50.0688	-125.174	-240.391	181.92	-20.4908	258.769	8.69241	100.432	-36.5541	-369.096	212.808	274.495	-223.086	-125.296	-121.359	72.4009
1127	-177.375	5.83784	4.09756	63.3699	64.6514	-89.9662	-170.25	-74.2376	135.177	81.6416	33.6235	60.3162	12.4235	-71.0328	135.833	-120.072	146.907	-138.969	257.88	-204.447	195.007	-53.098	-125.243	-240.237	183.968	-22.6646	258.687	9.42066	100.194	-39.5926	-362.293	208.113	275.385	-226.146	-127.422	-120.409	72.5141
1128	-180.095	5.8155	4.07203	63.9551	67.0819	-90.1521	-171.543	-73.156	135.34	81.6837	33.1864	60.1235	14.5568	-72.4467	135.953	-120.098	146.144	-138.809	258.735	-205.759	196.482	-54.151	-125.888	-246.472	172.453	-6.61699	251.225	12.7226	98.9773	-40.9452	-361.311	208.097	277.283	-229.095	-129.426	-119.906	72.4555
1129	-183.775	5.81244	4.06769	63.8873	65.2724	-90.1048	-170.918	-73.7592	134.822	82.2029	33.2411	60.2043	14.5554	-72.448	135.886	-119.864	145.955	-138.793	258.139	-205.31	197.487	-55.1557	-126.025	-242.028	180.374	-17.5341	260.869	7.19035	99.1495	-39.9887	-364.773	210.72	278.568	-229.802	-130.366	-119.015	72.6227
1130	-182.795	5.8123	4.06807	64.2353	65.6079	-90.0079	-171.35	-72.9526	135.306	81.3356	33.706	60.3561	13.496	-71.524	135.955	-120.026	146.099	-138.375	260.627	-208.596	201.212	-58.1543	-126.806	-242.105	180.191	-17.0205	261.564	6.75577	98.7729	-39.0726	-366.426	211.507	279.299	-229.875	-131.769	-117.538	72.936
1131	-182.628	5.8036	4.06248	64.5211	66.0592	-90.1621	-170.29	-73.8738	135.827	80.6823	33.7703	60.5885	12.1506	-70.4732	136.031	-120.17	146.358	-138.043	262.853	-211.439	204.263	-60.6249	-127.488	-242.49	179.637	-15.924	261.414	6.95103	98.3508	-39.3154	-366.141	211.253	279.753	-230.519	-132.97	-116.786	73.1025
1132	-182.388	5.79843	4.06763	64.7014	66.8443	-90.2788	-170.648	-73.4588	136.474	79.9838	33.7664	60.9036	9.84931	-68.9906	135.653	-119.992	147.252	-137.902	263.748	-212.304	207.906	-64.1974	-127.509	-244.431	176.074	-11.1041	259.128	8.14947	97.9249	-39.759	-364.577	209.877	279.514	-230.688	-134.623	-115.267	73.2364
1133	-180.021	5.80055	4.07392	64.7803	66.4639	-90.1164	-170.413	-73.5466	135.835	80.4467	34.0135	61.0331	9.04253	-68.4868	135.639	-120.046	147.543	-137.752	265.146	-213.684	211.683	-67.8863	-127.586	-243.275	179.019	-14.7515	260.447	8.00704	97.8195	-38.0364	-367.596	211.562	278.545	-228.484	-135.433	-113.979	73.4346
1134	-180.782	5.78336	4.06395	64.3269	65.4375	-90.0907	-170.66	-73.8674	136.155	80.7236	33.5642	60.9749	9.35773	-68.7867	135.364	-119.75	147.536	-138.399	261.609	-209.436	208.079	-65.1906	-127.242	-242.361	181.617	-17.9255	261.358	8.20474	97.689	-37.3893	-369.435	213.019	277.944	-227.579	-136.304	-113.323	73.3791
1135	-178.041	5.76785	4.0445	64.4243	66.1196	-90.1316	-171.732	-72.6796	135.456	81.2816	33.5081	60.2285	14.5561	-72.4054	135.789	-119.782	145.901	-138.087	262.974	-211.022	211.736	-68.5884	-127.767	-243.62	180.127	-15.4403	259.9	9.23533	97.2374	-39.6533	-366.731	212.057	278.816	-230.141	-137.968	-113.368	73.2621
1136	-179.452	5.74911	4.02225	64.6068	66.5967	-89.0791	-171.376	-73.646	131.032	85.9713	33.7548	60.4152	12.8746	-72.1919	134.616	-118.652	147.428	-138.042	257.436	-205.886	204.114	-61.109	-128.361	-245.914	174.765	-9.9208	258.697	8.62602	97.0063	-39.7606	-365.675	210.585	279.893	-230.822	-133.776	-117.551	73.1994
1137	-186.116	5.74939	4.01894	64.6294	66.9468	-90.3689	-170.831	-72.8986	136.614	79.4506	34.0429	60.2609	13.3016	-71.7224	134.637	-118.772	146.837	-137.317	257.346	-206.954	202.827	-59.2732	-129.706	-247.272	171.467	-5.33367	257.411	8.92533	96.7111	-38.634	-368.64	212.655	278.778	-228.876	-133.926	-117.697	73.1775
1138	-185.042	5.73785	4.00705	64.3556	65.9581	-90.205	-171.143	-73.0309	135.531	80.9508	33.668	60.1938	14.6932	-72.4995	135.864	-119.804	145.848	-137.39	257.145	-206.534	203.222	-59.8041	-129.715	-244.399	177.17	-12.8793	263.512	5.86754	96.7578	-43.0587	-361.767	209.209	281.296	-234.747	-136.976	-117.092	73.0525
1139	-189.947	5.7042	3.98279	64.7157	66.0966	-89.903	-171.057	-73.7753	135.835	81.3201	33.4624	60.2759	14.2776	-72.6043	136.306	-120.25	146.295	-137.838	255.034	-203.465	204.376	-61.365	-128.471	-246.209	175.644	-11.2951	263.471	6.51212	95.7413	-41.0825	-367.384	213.284	282.203	-234.297	-135.571	-118.415	72.9502
1140	-191.828	5.71207	3.99193	64.8961	65.3044	-90.2819	-170.508	-73.2328	136.222	79.8389	34.0711	60.4613	12.2556	-70.1267	136.097	-120.359	146.189	-137.046	259.293	-208.53	210.493	-66.6021	-129.22	-242.687	183.316	-21.268	268.416	4.63643	95.9784	-40.2257	-368.644	213.601	281.762	-233.123	-135.756	-117.961	73.1319
1141	-200.65	5.67894	3.94563	65.3373	66.2908	-90.3229	-170.486	-73.7676	135.508	81.0105	33.5352	60.8949	9.91307	-69.1744	135.487	-119.86	147.408	-136.546	256.33	-207.375	202.963	-58.4817	-131.911	-245.3	178.969	-14.9576	266.05	5.7416	95.2504	-47.7385	-361.422	212.957	287.08	-244.085	-139.302	-119.96	72.4874
1142	-206.6	5.58162	3.86685	67.4274	68.3762	-90.5274	-177.66	-67.2937	136.738	80.27	32.5872	61.7601	0.152584	-64.182	130.714	-115.599	152.728	-136.388	259.426	-209.691	215.369	-69.921	-130.584	-249.316	177.418	-15.0545	266.989	7.21518	92.2753	-45.9759	-361.833	211.598	290.665	-245.629	-127.615	-132.176	71.4019
1143	-219.434	5.53307	3.8536	67.7658	68.3017	-91.2571	-186.048	-60.103	136.472	80.849	31.1054	61.0115	2.47116	-63.0328	139.154	-123.285	150.929	-135.415	254.203	-203.732	220.27	-75.1334	-130.806	-250.981	180.21	-20.0819	266.65	10.985	87.0159	-46.0618	-363.943	216.281	289.787	-245.581	-121.886	-141.748	70.368
1144	-222.5	5.5278	3.85795	67.7385	67.9525	-91.5291	-181.349	-64.2316	140.258	76.8899	31.6198	61.0673	5.68147	-64.4191	138.418	-122.824	147.936	-135.125	257.213	-206.28	228.874	-84.0769	-130.93	-248.734	182.797	-21.1442	270.701	8.43696	87.6388	-45.1315	-367.81	218.142	291.547	-246.715	-128.81	-134.265	71.1282
1145	-222.574	5.51108	3.85102	68.858	69.5756	-91.1395	-178.629	-66.1472	138.24	78.1946	32.5175	61.5728	3.12232	-64.697	134.337	-119.233	150.433	-133.025	257.195	-206.055	240.254	-94.9829	-129.595	-253.084	179.594	-17.465	266.311	12.6008	86.0742	-42.3006	-371.92	220.129	290.513	-243.57	-124.505	-137.506	71.1552
1146	-219.738	5.5078	3.84577	69.4513	70.3525	-91.297	-179.992	-64.9716	138.936	77.6933	32.1986	61.3152	6.24709	-67.8696	132.679	-117.496	149.913	-132.919	256.474	-205.236	240.202	-95.1719	-129.131	-257.893	171.04	-5.28308	263.527	12.373	85.4373	-36.0875	-380.092	221.897	291.105	-239.064	-123.339	-136.107	72.1334
1147	-231.469	5.49848	3.81875	69.193	70.1088	-91.4908	-179.591	-64.2201	138.319	77.448	32.7386	61.1533	7.36284	-69.0313	131.524	-116.579	150.08	-131.845	257.618	-207.036	242.513	-97.2545	-129.303	-254.416	179.671	-17.0716	272.4	7.7124	86.0267	-48.6567	-358.756	209.022	295.792	-252.765	-129.106	-136.012	72.571
1148	-231.891	5.52029	3.82697	69.6029	70.4412	-91.5111	-179.024	-63.9282	137.979	77.088	33.3292	61.5463	5.29621	-67.1001	132.708	-117.732	150.104	-130.857	257.818	-207.889	243.807	-98.5735	-129.358	-255.679	178.804	-15.3576	274.167	5.71762	85.6244	-50.9298	-354.795	206.483	298.26	-256.644	-130.772	-135.797	72.6913
1149	-233.439	5.50739	3.82433	69.7334	70.2273	-91.7717	-179.488	-63.2724	138.768	76.1133	33.2725	61.3822	5.87894	-67.485	132.209	-117.222	150.001	-130.5	257.052	-206.782	245.233	-100.544	-128.612	-255.121	183.006	-20.3057	276.834	4.71373	85.4883	-50.2373	-353.146	202.751	300.725	-258.266	-131.986	-133.773	73.3909
1150	-229.501	5.51537	3.82436	70.5416	71.5853	-92.1502	-181.4	-61.1214	139.868	74.794	33.0936	61.0968	8.25509	-69.8053	131.569	-116.391	149.893	-129.815	257.791	-207.772	246.23	-101.617	-128.217	-261.614	171.22	-3.88756	272.051	5.28806	84.5165	-49.5918	-352.128	199.56	303.219	-259.798	-132.279	-132.888	74.1185
1151	-226.305	5.49916	3.80879	70.9184	71.4423	-92.3823	-184.038	-57.7119	137.267	76.2791	33.2995	61.1539	6.73046	-68.0652	131.348	-116.551	150.277	-128.551	257.704	-209.036	243.486	-97.9391	-128.699	-261.391	174.058	-8.81817	275.893	2.41693	84.4485	-50.1246	-351.58	198.235	305.399	-262.311	-129.806	-134.784	74.6511
1152	-226.463	5.47016	3.77549	71.4234	71.8776	-92.4513	-182.982	-58.1837	137.242	75.7083	33.7194	60.762	8.56254	-69.5123	129.772	-115.013	150.149	-128.055	256.8	-208.549	241.173	-95.5269	-128.431	-264.298	171.29	-4.76951	274.795	2.2685	83.9661	-51.9322	-349.841	196.479	309.161	-267.293	-130.269	-134.808	75.3037
1153	-232.32	5.4574	3.75718	71.9036	71.4258	-92.7915	-183.253	-57.3933	138.538	73.944	33.8748	61.1755	5.49908	-66.7802	129.94	-115.489	150.718	-127.352	257.45	-209.695	240.576	-94.9051	-128.145	-262.612	179.8	-14.4715	279.326	0.067725	83.7285	-53.8796	-351.068	198.605	313.544	-273.209	-131.92	-134.047	75.6557
1154	-230.822	5.45194	3.74929	71.9287	71.1745	-92.9493	-181.125	-58.4244	139.174	72.2649	34.7662	60.6762	6.97263	-66.6151	128.968	-114.499	149.395	-127.435	255.213	-206.687	237.459	-92.7697	-126.374	-266.179	175.494	-7.56882	278.785	-1.4244	83.0848	-53.2486	-354.066	200.792	314.361	-273.62	-132.044	-133.749	75.7373
1155	-231.35	5.45874	3.75397	72.4914	71.2243	-93.1662	-184.865	-55.2786	139.347	72.6053	33.8834	61.2073	5.42222	-66.1206	131.183	-116.528	149.904	-126.113	256.979	-209.474	238.926	-93.9853	-126.843	-265.973	178.931	-11.191	281.828	-3.63196	82.784	-53.4849	-355.577	202.081	316.246	-275.733	-132.54	-133.317	75.9593
1156	-223.707	5.4788	3.78232	72.2543	70.6037	-93.7546	-186.195	-53.1469	140.564	70.5163	34.0595	61.132	5.35079	-65.5289	131.313	-116.617	149.401	-125.229	256.818	-209.209	239.015	-94.721	-126.056	-265.541	181.705	-14.4911	286.153	-6.60155	82.4748	-49.8567	-355.903	198.106	314.627	-270.867	-131.75	-131.981	76.7043
1157	-233.497	5.46365	3.77099	73.1466	71.9705	-94.0026	-184.574	-53.8122	141.621	68.5253	34.6948	60.7952	8.04873	-67.5779	131.554	-116.588	148.632	-123.213	259.477	-213.058	242.412	-97.9373	-126.922	-269.774	174.321	-3.90053	282.568	-6.10718	81.8936	-52.0694	-355.175	198.628	317.053	-275.254	-133.916	-130.671	77.0213
1158	-233.777	5.44598	3.76372	73.8357	72.9456	-93.5965	-179.298	-58.4572	142.174	67.6204	35.6597	60.7931	8.88741	-68.5086	132.084	-116.881	148.271	-121.903	262.535	-216.541	247.735	-103.622	-127.01	-272.363	170.795	2.51869	280.565	-5.24338	81.7817	-50.4868	-356.221	196.962	318.042	-274.541	-135.224	-128.685	77.6931
1159	-237.075	5.41978	3.73511	73.7732	72.3375	-93.2939	-178.009	-60.064	141.238	68.8765	35.5995	60.637	10.884	-70.5941	133	-117.464	148.076	-120.981	262.955	-217.502	247.618	-103.65	-127.188	-269.226	182.178	-11.4836	282.791	-3.31723	81.5093	-50.5659	-355.435	195.013	320.013	-276.164	-134.843	-129.45	78.0915
1160	-234.22	5.4002	3.72996	74.0332	72.9152	-93.2258	-179.057	-59.2283	139.83	70.3669	35.4017	60.6852	9.48352	-67.8372	134.707	-119.214	146.854	-120.529	261.317	-215.318	246.885	-103.899	-126.092	-275.116	171.066	3.71104	277.703	-2.47103	81.2243	-48.797	-359.474	197.372	319.378	-274.223	-133.923	-129.509	78.247
1161	-238.307	5.38286	3.71078	74.2929	72.9058	-93.6138	-175.863	-60.4971	140.459	67.8341	36.8661	60.7686	8.2528	-66.1458	134.138	-118.996	146.858	-118.756	263.579	-218.739	249.956	-106.691	-127.262	-272.707	178.305	-5.34785	279.873	-1.48884	80.7111	-51.9831	-357.275	197.651	320.115	-277.717	-135.244	-130.208	77.9623
1162	-235.6	5.36768	3.70306	74.1998	72.6233	-93.4567	-173.029	-62.7886	140.387	67.3863	37.5292	60.4034	10.6733	-67.9984	134.055	-118.574	146.062	-117.941	262.774	-218.059	249.941	-107.213	-127.17	-271.953	182.086	-9.77213	282.007	-2.01536	80.3598	-51.2201	-355.597	194.075	320.518	-277.091	-134.547	-130.442	78.485
1163	-234.761	5.35795	3.70258	74.4771	72.9576	-93.6358	-171.391	-63.6884	140.876	66.1639	38.0118	60.4652	10.3203	-67.4113	135.15	-119.524	145.611	-116.319	263.803	-219.613	250.593	-108.258	-127.43	-273.746	180.025	-6.49704	281.056	-1.69606	79.9417	-51.528	-355.533	194.077	320.43	-277.359	-134.902	-130.442	78.485
1164	-236.388	5.34182	3.6713	75.7869	74.4772	-94.6818	-173.426	-59.462	142.208	62.5229	39.1691	60.5009	7.98467	-63.8083	133.943	-118.919	145.251	-115.256	265.5	-222.468	250.981	-108.081	-128.567	-278.664	172.012	5.13032	277.871	-1.46113	79.6265	-56.2111	-354.882	197.279	324.882	-285.748	-136.182	-132.512	77.7939
1165	-236.039	5.31518	3.63398	76.2086	74.1478	-95.1194	-174.348	-57.0937	142.071	61.1785	40.0275	60.2539	8.8539	-64.3696	131.955	-117.165	145.347	-114.009	267.422	-225.57	251.162	-107.808	-129.601	-275.685	182.236	-7.27825	279.273	0.51357	79.451	-58.4421	-359.68	204.451	327.773	-290.774	-137.074	-133.61	77.3598
1166	-242.239	5.31045	3.63357	75.924	74.2128	-94.2208	-172.187	-61.5318	141.299	64.3219	38.682	60.388	9.88391	-66.7643	134.293	-118.803	145.635	-114.185	265.435	-222.887	248.571	-105.983	-128.237	-280.317	174.067	3.73859	274.799	2.54661	79.4893	-57.2125	-358.396	201.715	325.568	-287.36	-136.588	-133.87	77.1946
1167	-236.026	5.34012	3.6669	75.7584	73.9536	-94.491	-169.42	-63.033	142.51	61.9338	39.6722	60.5057	9.73657	-66.8398	135.181	-119.596	145.653	-113.06	265.074	-223.31	243.608	-101.263	-128.76	-282.186	170.804	9.04237	276.387	-3.67811	79.9817	-57.1609	-358.039	200.883	324.896	-286.59	-137.277	-131.224	78.1826
1168	-235.763	5.30446	3.62721	76.3468	74.0824	-94.8095	-173.608	-58.6394	142.154	61.9206	39.5587	60.4356	9.26231	-65.5713	135.225	-119.818	145.21	-112.389	265.46	-225.02	241.418	-98.3629	-130.073	-281.673	175.09	4.56824	275.73	-3.58357	80.0907	-59.5996	-361.359	206.237	329.722	-293.579	-138.865	-130.442	78.485
1169	-236.464	5.31434	3.62395	76.1352	73.3177	-94.5865	-171.412	-60.4463	141.85	61.9398	40.0276	59.8981	13.2966	-70.1086	133.672	-117.749	145.239	-111.756	266.794	-226.52	240.339	-97.3945	-129.573	-278.427	184.949	-7.70822	278.262	-2.91899	79.824	-59.178	-362.626	206.909	330.142	-293.543	-138.535	-130.442	78.485
1170	-238.968	5.27552	3.58368	75.6149	72.3189	-94.132	-170.069	-62.9234	140.572	64.2859	39.4721	59.7004	14.368	-71.0884	133.478	-117.516	145.221	-112.975	260.415	-220.33	230.172	-87.429	-129.723	-281.32	182.609	-3.13724	274.505	-1.61373	80.1485	-58.1797	-367.762	211.349	330.825	-293.459	-139.349	-130.442	78.485
1171	-238.228	5.26051	3.55827	74.6744	72.008	-94.0075	-169.069	-64.6635	140.392	65.2541	38.9619	60.0426	12.2281	-69.3788	133.808	-118.04	145.541	-113.571	254.819	-214.141	222.124	-80.6178	-128.654	-287.64	173.098	10.7491	271.005	-2.04123	80.5583	-56.6843	-370.799	213.154	329.77	-291.26	-138.406	-132.051	77.9498
1172	-243.713	5.24289	3.54047	74.5692	71.2991	-93.9397	-170.521	-63.7507	141.009	65.1673	38.5999	60.1866	11.69	-68.5717	135.349	-119.633	145.365	-113.684	252.677	-211.956	219.496	-78.5055	-128.2	-289.412	173.142	11.6933	270.474	-1.29314	80.465	-49.3881	-385.147	222.16	328.503	-284.484	-135.198	-133.621	77.3387
1173	-243.312	5.21992	3.51137	74.3116	70.0977	-93.9459	-172.089	-62.1103	140.497	65.5728	38.5486	60.3786	10.3003	-67.8648	133.48	-118.27	146.461	-114.201	248.317	-207.852	212.131	-71.4994	-128.309	-289.206	177.515	6.97207	271.463	-0.826355	80.2178	-47.4757	-389.506	224.385	329.084	-283.658	-136.715	-132.443	77.641
1174	-248.318	5.22731	3.50286	74.2878	69.7677	-93.8624	-171.587	-63.4285	140.536	66.4126	37.7283	59.7399	14.8692	-72.3017	133.522	-117.391	145.76	-114.266	247.817	-206.296	210.827	-71.1172	-126.518	-288.767	182.03	1.77834	271.739	1.2248	79.5822	-48.0462	-387.816	222.423	331.107	-285.935	-137.237	-132.791	77.5436
1175	-245.457	5.2148	3.4841	74.1513	69.4571	-93.5481	-169.712	-65.1025	139.473	67.229	38.2752	59.894	13.3963	-69.5392	135.466	-119.544	144.709	-114.784	242.166	-200.402	201.412	-62.6474	-126.01	-290.793	180.446	4.88641	272.013	-0.296136	79.616	-46.1455	-390.354	222.152	335.006	-288.197	-138.781	-131.097	78.2104
1176	-249.837	5.19598	3.45607	74.3519	69.3409	-93.8049	-172.118	-62.9956	140.228	66.6816	37.8403	60.1358	11.6826	-69.1732	133.006	-117.624	146.39	-115.37	236.023	-193.959	192.825	-55.0495	-125.768	-292.61	179.657	6.70478	271.802	-0.612375	79.8655	-47.7882	-390.571	222.472	339.296	-293.84	-140.45	-130.442	78.485
1177	-244.014	5.16398	3.40374	74.5668	69.7156	-94.1442	-173.148	-61.0024	140.341	65.6083	38.384	59.9668	11.9251	-69.2857	131.346	-116.305	146.789	-114.784	233.326	-192.052	185.724	-48.3857	-126.143	-295.209	178.883	9.16527	271.493	-0.786591	79.9945	-50.3272	-391.77	224.865	344.243	-301.04	-142.887	-130.442	78.485
1178	-241.566	5.16544	3.38005	74.5187	70.9921	-94.1463	-174.12	-60.0268	140.171	65.7733	38.3203	59.994	12.2353	-70.3459	130.527	-115.445	147.355	-114.17	237.302	-196.32	190.145	-52.4696	-125.69	-303.304	167.32	26.8874	268.98	-5.04637	82.1134	-50.5692	-394.535	227.423	347.858	-304.059	-143.698	-130.442	78.485
1179	-241.517	5.14419	3.34714	74.8766	71.7706	-93.6494	-174.376	-60.5616	138.582	68.1683	37.839	60.4168	10.8508	-69.3425	132.815	-117.5	147.362	-112.979	247.928	-207.649	203.237	-63.6575	-125.136	-303.976	171.814	22.7429	264.199	0.931351	82.042	-51.4554	-395.857	228.945	351.481	-307.692	-144.741	-130.442	78.485
1180	-236.36	5.15837	3.34445	74.9487	72.2973	-94.3067	-174.687	-58.7741	140.461	64.817	38.8118	60.2564	10.5755	-68.405	131.868	-116.758	147.171	-112.236	249.769	-209.935	202.878	-63.3012	-124.723	-308.164	166.839	30.898	263.2	-1.9772	83.5882	-49.7003	-400.34	231.802	353.63	-307.863	-143.923	-130.442	78.485
1181	-246.899	5.11772	3.33591	74.9822	72.7249	-94.6039	-172.853	-59.8437	142.124	61.8781	39.6201	60.0266	9.77919	-65.9547	132.034	-117.089	146.269	-112.729	255.064	-213.982	214.509	-73.943	-122.595	-310.768	168.861	30.683	259.57	1.18476	84.2673	-49.956	-402.548	233.726	357.529	-310.657	-144.851	-130.442	78.485
1182	-241.395	5.12659	3.3279	75.2607	71.8437	-94.7391	-175.186	-57.3291	141.501	62.8045	39.3584	60.821	4.17475	-62.0306	132.122	-117.751	148.28	-112.864	258.681	-216.685	224.782	-83.6027	-121.165	-305.377	187.508	8.01665	255.853	10.4531	82.9922	-53.5066	-399.668	233.283	361.408	-316.068	-145.624	-130.442	78.485
1183	-246.169	5.12729	3.31952	75.1244	71.2915	-94.2901	-176.236	-57.863	141.038	64.745	38.267	60.3425	8.84482	-65.8101	133.566	-118.384	146.372	-113.251	257.962	-215.036	223.848	-83.4792	-119.181	-308.561	186.227	11.6938	259.607	4.66848	84.0044	-48.3396	-409.646	239.575	359.468	-310.243	-144.807	-130.442	78.485
1184	-247.801	5.13882	3.36642	74.8538	70.7504	-94.0914	-171.991	-61.9767	142.257	63.3503	38.8378	60.3061	8.07622	-64.8186	133.989	-118.823	146.332	-114.216	254.973	-210.328	225.339	-85.9431	-117.27	-307.581	189.831	7.55184	258.186	4.62569	84.8713	-48.6536	-409.813	240.447	358.027	-308.424	-142.496	-130.442	78.485
1185	-246.236	5.12037	3.29894	74.8655	70.9223	-94.3748	-168.97	-65.973	142.085	64.9965	37.6437	60.8482	9.38947	-66.6307	136.361	-121.393	145.822	-113.601	254.013	-208.884	225.006	-87.1592	-116.333	-312.972	184.705	16.4632	261.824	-1.61071	85.9956	-50.6944	-412.094	242.924	366.441	-320.71	-144.259	-130.442	78.485
1186	-242.329	5.138	3.32028	74.4062	70.3015	-93.8948	-171.347	-64.5415	141.157	66.6583	37.297	61.171	7.08674	-64.7276	137.34	-122.689	146.261	-114.293	250.391	-203.769	222.863	-86.5709	-114.652	-313.472	187.167	14.7696	259.666	-2.12699	86.9853	-52.8234	-410.302	243.68	365.04	-320.81	-142.86	-130.622	78.4326
1187	-243.599	5.13608	3.31443	74.928	70.9859	-93.8703	-172.971	-62.8056	141.024	66.7704	37.2719	61.3129	6.04239	-65.2801	135.213	-120.457	147.84	-113.107	254.702	-208.239	229.985	-93.414	-114.16	-315.377	188.886	14.489	255.67	1.30774	87.7363	-50.22	-414.677	246	364.858	-317.428	-142.332	-130.442	78.485
1188	-252.453	5.16184	3.39883	74.6435	70.7771	-94.1541	-180.705	-56.3149	145.663	62.1146	36.6976	61.3421	1.97683	-62.5185	133.631	-118.645	149.503	-113.422	254.45	-206.049	239.236	-103.094	-112.104	-317.189	193.732	12.0284	250.898	4.36408	89.6501	-48.9744	-414.774	244.143	366.969	-314.335	-141.504	-130.442	78.485
1189	-252.052	5.10109	3.30296	73.0456	68.9087	-93.0566	-173.399	-62.7951	140.95	66.4562	38.0765	60.576	6.60382	-66.1796	133.522	-117.807	148.558	-113.838	249.603	-200.132	241.098	-104.046	-111.568	-323.723	205.842	7.98394	241.383	10.3711	95.9782	-50.2208	-417.417	244.292	370.309	-311.336	-147.427	-130.442	78.485
1190	-250.161	5.10336	3.31275	72.4888	67.5707	-92.6667	-175.653	-60.9809	140.271	67.7919	37.4988	61.1286	2.29026	-63.2978	131.137	-116.156	150.276	-116.453	245.292	-192.506	243.461	-107.294	-108.525	-325.384	213.38	2.66399	238.528	11.4687	97.9583	-46.0945	-421.449	246.039	366.061	-301.514	-148.552	-129.006	78.8448
1191	-263.669	5.13578	3.31985	72.3758	66.8579	-92.9066	-177.382	-60.8975	140.261	69.7093	35.7027	61.386	3.7241	-64.3065	132.866	-118.291	149.592	-119.565	241.186	-184.443	249.355	-114.564	-104.657	-328.685	210.313	8.26843	248.219	0.528648	98.8968	-45.0564	-423.946	247.082	370.931	-305.955	-150.86	-127.512	79.149
1192	-263.077	5.12057	3.3153	72.6823	66.6491	-92.6121	-182.074	-58.0876	139.98	71.8705	34.1318	60.8188	7.45256	-67.2712	133.028	-117.941	148.642	-121.221	238.552	-178.503	262.107	-128.529	-100.589	-331.454	217.176	3.69936	246.902	1.03923	100.598	-43.6475	-429.992	251.526	374.566	-306.196	-153.864	-125.546	79.7337
1193	-253.955	5.10926	3.29789	72.9074	65.7199	-91.2068	-183.44	-57.0817	139.846	72.1992	34.9583	61.3583	5.16632	-66.9419	132.101	-116.821	149.984	-121.395	236.299	-175.202	271.427	-137.989	-99.1059	-336.19	225.086	0.766867	252.843	-4.71246	101.449	-40.1759	-432.103	252.222	369.887	-295.607	-156.087	-128.143	79.0589
1194	-245.324	5.08344	3.27809	73.1543	64.9444	-91.6016	-182.856	-56.9941	139.782	71.7672	35.2053	61.2994	1.14134	-64.0167	127.859	-113.154	151.926	-123.253	231.814	-168.156	279.983	-146.875	-96.467	-339.108	236.232	-6.88968	251.831	-3.95655	102.702	-39.6013	-433.41	253.105	371.336	-293.527	-158.516	-128.841	78.9181
1195	-248.395	5.04951	3.24093	73.2718	64.2988	-92.46	-178.519	-59.2396	140.054	69.55	36.6145	61.0433	-1.82369	-60.9323	123.817	-109.638	152.89	-123.116	229.841	-165.454	283.448	-151.545	-94.5948	-342.265	240.903	-10.1792	254.266	-5.77966	103.29	-36.8113	-436.678	252	380.248	-300.053	-165.947	-123.21	80.0714
1196	-206.05	5.12996	3.29405	72.8035	62.0656	-91.6224	-181.895	-56.8504	140.293	70.203	36.3137	60.9625	-1.16411	-64.6927	121.137	-105.886	155.435	-125.566	223.702	-155.653	285.356	-155.865	-89.4219	-348.246	256.859	-20.2857	254.888	-7.85272	106.043	-34.0073	-436.547	249.613	382.054	-296.748	-174.388	-118.809	81.235
1197	-143.513	5.12145	3.24878	72.1014	61.0115	-91.3789	-181.055	-58.4382	139.661	71.6256	35.9564	60.8106	-1.87186	-65.5788	118.788	-102.818	156.342	-125.04	224.373	-155.263	283.245	-154.593	-87.1171	-353.418	265.648	-24.6813	250.887	-3.92737	107.475	-30.5619	-434.499	245.087	382.254	-292.525	-177.87	-118.848	81.2174
1198	-97.2183	5.15624	3.28875	71.0028	59.2877	-90.4787	-183.808	-57.208	139.425	73.3997	35.2951	60.9696	-1.71046	-66.211	119.976	-104.089	156.624	-131.107	214.31	-139.201	276.952	-151.214	-81.443	-354.505	268.652	-27.361	247.611	-0.244002	107.95	-27.6533	-433.464	241.26	384.735	-291.585	-181.388	-115.743	82.0322
1199	-45.236	5.16565	3.28932	70.6146	59.1816	-90.1715	-181.585	-59.8246	138.267	75.0454	35.2932	60.6813	-1.57305	-66.5157	118.968	-102.471	156.084	-130.879	214.254	-138.038	276.273	-151.664	-79.0326	-356.121	271.105	-29.3243	242.738	5.18084	108.38	-25.436	-432.788	238.263	387.32	-291.633	-184.818	-113.32	82.695
1200	30.7453	5.19741	3.32345	70.0891	58.3504	-89.5241	-182.505	-59.4241	138.378	75.502	35.3003	60.9961	-2.29995	-66.3212	119.927	-103.711	156.6	-134.532	208.484	-128.599	274.022	-151.009	-75.1807	-357.294	274.547	-32.4211	239.353	9.04245	108.736	-22.6012	-431.347	234.361	388.14	-288.823	-187.984	-111.215	83.2905
1201	146.531	5.21423	3.33911	69.4456	57.2002	-88.655	-180.693	-61.1344	138.312	75.605	36.0535	60.8844	-1.04778	-66.7426	121.143	-104.753	155.498	-138.78	200.097	-115.678	269.732	-149.391	-69.7989	-359.746	279.574	-36.4544	236.116	12.8119	109.35	-19.647	-430.477	230.595	390.375	-287.465	-192.099	-108.883	83.9824
1202	238.539	5.2247	3.35782	68.9898	55.9641	-87.7626	-176.816	-65.2794	138.484	75.3046	37.1955	61.246	-3.86183	-64.4986	121.23	-104.633	156.102	-143.33	192.696	-106.165	262.663	-143.831	-66.0432	-361.126	287.629	-43.9342	232.108	16.7378	110.353	-17.5643	-428.914	227.091	390.789	-284.722	-194.068	-108.192	84.5094
1203	434.392	5.27542	3.39847	69.1018	56.0623	-86.9231	-180.173	-61.2385	141.679	71.4259	38.2688	61.2754	-2.37929	-64.9257	123.11	-106.628	154.998	-141.129	198.14	-111.735	266.224	-148.139	-64.8699	-364.923	298.182	-52.1708	227.629	20.4985	112.393	-15.4574	-427.656	222.97	396.953	-287.343	-198.24	-106.318	85.0534
1204	648.067	5.31592	3.43634	69.087	54.8353	-86.4617	-181.634	-59.4773	142.311	70.4861	38.8174	61.4505	-5.7453	-63.2462	120.748	-104.162	156.44	-146.335	186.298	-95.1016	260.187	-145.011	-58.9123	-368.638	304.339	-56.2306	227.309	20.5683	113.839	-13.2855	-427.642	221.005	398.836	-286.079	-202.278	-103.851	85.2957
1205	917.914	5.34788	3.4633	69.3927	54.6523	-87.1633	-184.601	-57.9028	141.363	72.8537	36.9654	61.4648	-10.1378	-62.223	115.485	-98.5388	159.565	-148.393	183.579	-89.8105	257.881	-143.939	-55.6992	-371.89	312.671	-62.1705	222.529	23.9936	116.001	-10.0329	-426.754	217.918	395.185	-277.535	-204.559	-102.825	85.2098
1206	1432.51	5.44069	3.56629	69.5524	54.0872	-86.8824	-190.964	-51.893	141.474	73.0996	36.3829	60.8612	-12.014	-62.7459	108.414	-91.2194	162.175	-152.249	179.435	-81.3517	254.242	-142.452	-50.6533	-376.469	328.828	-73.8406	218.991	24.1392	120.49	-3.81157	-416.274	202.181	386.004	-257.839	-211.393	-99.2996	86.6476
1207	1880.36	5.58909	3.72655	69.8069	53.774	-86.2979	-193.152	-49.0165	140.833	73.1683	36.9906	59.8013	-10.2827	-65.6273	101.355	-83.8263	163.692	-157.355	172.417	-69.5811	254.52	-144.826	-44.3623	-378.652	336.694	-79.0277	223.772	17.5393	122.969	-1.26301	-404.405	185.855	387.01	-250.685	-217.368	-97.2702	88.1235
1208	2629.78	5.78478	4.0546	70.4464	53.3582	-69.0906	-189.97	-42.6868	130.652	76.2631	53.7233	59.37	-13.7182	-64.2131	93.9408	-76.4857	165.949	-162.105	161.652	-56.2493	251.992	-142.937	-40.2213	-382.307	342.209	-81.4555	236.593	3.65777	125.09	-6.58875	-386.532	174.081	375.363	-236.419	-214.817	-101.083	90.5598
1209	2377.43	5.74857	4.0218	71.474	53.6017	-73.778	-205.466	-28.6694	134.75	72.9122	48.6528	57.4388	-7.18948	-69.432	86.8157	-69.0758	165.219	-162.286	160.566	-54.8576	251.632	-142.977	-38.949	-387.342	353.628	-89.2546	242.843	-3.371	127.917	-6.52395	-382.997	170.446	371.489	-232.401	-215.118	-102.206	90.25
1210	2440.6	5.68129	3.93774	71.6023	55.1457	-74.6329	-202.175	-32.2057	134.025	73.7937	48.1397	54.8893	0.380939	-73.8129	77.2442	-58.8598	163.328	-162.181	160.144	-54.3488	250.801	-142.577	-38.3101	-385.941	345.914	-83.7465	238.419	3.62775	125.155	-7.56287	-372.818	161.222	362.236	-223.591	-213.847	-104.101	89.8414
1211	2406.56	5.63341	3.87274	71.8652	54.4674	-75.5558	-198.455	-35.9715	133.306	74.4886	47.7492	53.8633	6.24978	-77.0821	76.8926	-58.2534	161.141	-162.624	160.345	-53.8276	253.228	-145.479	-37.0844	-390.476	354.633	-89.1878	248.878	-7.5053	127.501	-7.60505	-372.921	160.95	363.291	-225.036	-214.683	-104.834	89.6432
1212	2294.87	5.58325	3.81303	71.9298	55.0612	-76.4198	-194.716	-40.0302	132.233	75.7648	47.1913	52.3274	12.0282	-81.3655	72.28	-53.2828	160.312	-162.451	160.657	-54.0842	254.274	-146.883	-36.5265	-390.132	349.155	-84.5621	245.381	-1.78212	125.53	-7.74099	-372.932	160.65	364.544	-226.765	-215.559	-105.502	89.5714
1213	2314.66	5.51677	3.72813	72.8582	56.4478	-79.3358	-200.596	-36.035	132.794	76.2856	43.8241	50.1213	19.9117	-87.1094	65.5462	-45.7286	158.897	-162.695	157.488	-50.7618	257.437	-149.778	-35.4424	-392.022	350.385	-85.0876	246.841	-2.18194	125.422	-8.80068	-369.117	158.079	360.369	-223.891	-214.764	-106.697	89.2264
1214	2255.24	5.4457	3.65249	73.2463	56.7961	-80.5315	-198.434	-38.5591	132.682	76.6109	42.98	48.6298	24.9428	-90.6537	60.8156	-40.5496	158.154	-162.214	155.302	-48.9512	259.84	-151.884	-34.9288	-395.255	355.554	-88.5139	252.077	-6.99777	126.442	-8.79593	-369.175	157.719	361.487	-225.415	-215.624	-107.347	89.1807
1215	2281.36	5.40774	3.59384	73.5431	57.7158	-82.7134	-205.101	-33.4808	134.053	76.2722	40.2006	48.4857	26.3561	-91.4352	61.625	-41.1864	157.471	-162.359	154.774	-48.0898	262.196	-154.246	-34.4166	-396.316	355.38	-87.8162	251.269	-5.00136	126.095	-10.2745	-363.394	153.379	356.696	-222.033	-214.57	-108.783	88.8028
1216	2356.09	5.36402	3.54058	74.7178	60.0383	-84.066	-203.276	-35.7445	134.365	76.2526	39.1955	46.625	31.279	-94.5635	54.2533	-33.3146	156.821	-162.62	151.394	-44.6156	265.778	-157.139	-33.8688	-395.67	351.133	-84.1978	248.14	-0.511479	124.647	-14.6167	-350.958	144.459	350.662	-219.603	-211.575	-110.886	88.4901
1217	2109.65	5.32783	3.50024	75.0868	61.625	-84.0834	-199.786	-39.085	133.507	76.664	39.9949	46.4435	32.2292	-94.5134	54.9704	-34.125	156.08	-161.284	152.493	-46.7226	269.8	-161.407	-33.5101	-397.901	353.545	-85.7559	252.374	-4.00181	124.944	-24.6678	-327.986	128.337	349.181	-227.366	-207.256	-112.762	87.9918
1218	1995.49	5.29291	3.46378	75.2016	63.0083	-85.723	-205.97	-34.5581	134.13	77.2645	37.4163	46.3828	31.7301	-92.9113	55.0249	-34.1034	155.129	-161.017	152.953	-46.7849	274.536	-166.998	-32.0311	-400.556	359.269	-90.0837	254.412	-5.55554	125.899	-32.1449	-315.464	120.141	356.332	-241.304	-204.536	-114.044	87.2302
1219	2217.23	5.4473	3.6325	76.8048	64.924	-86.2885	-207.967	-32.6943	134.955	76.5064	36.8754	45.2946	32.5478	-93.0628	47.7456	-26.6907	155.478	-165.825	142.99	-34.2604	281.241	-174.367	-24.864	-401.601	360.473	-90.8661	256.889	-7.78292	126.143	-37.5361	-310.455	116.742	374.836	-260.26	-199.72	-119.506	86.7705
1220	2496.51	5.56346	3.75779	78.3685	66.5932	-86.9435	-205.728	-34.8909	135.196	76.2569	36.5654	44.8355	33.7416	-93.2881	46.2625	-25.2466	155.265	-169.458	138.913	-27.2592	288.215	-183.488	-17.076	-400.001	352.034	-84.1394	250.258	1.29807	123.336	-39.4738	-309.387	115.898	384.035	-267.748	-201.036	-119.153	86.3655
1221	2676.7	5.66817	3.8716	78.7418	67.4723	-87.3676	-204.145	-36.1485	135.5	75.6675	36.5954	44.2556	35.3563	-93.7459	44.6382	-23.381	154.64	-171.934	138.093	-23.9363	293.385	-191.703	-10.448	-405.978	364.898	-94.5206	263.372	-11.9186	126.223	-42.755	-304.424	113.291	386.958	-271.228	-202.289	-117.285	84.6661
1222	2834.39	5.79747	3.99867	79.4137	68.5492	-87.4193	-202.341	-37.5215	135.132	75.3957	37.3051	44.2535	35.0421	-92.9081	44.9503	-23.8502	154.558	-175.345	136.095	-19.788	292.486	-193.194	-5.00752	-400.551	348.54	-81.3998	249.167	4.50024	121.902	-45.1347	-301.1	112.335	387.663	-270.618	-199.225	-119.307	82.1215
1223	2996.41	5.8909	4.09805	80.1887	68.927	-87.8992	-200.769	-38.9995	135.103	75.3529	37.081	44.0927	35.6697	-92.6425	45.2448	-24.0237	153.986	-179.406	131.875	-13.1268	293.073	-198.013	3.68786	-406.016	357.695	-88.5977	259.7	-5.20875	123.616	-46.5507	-298.807	110.972	389.414	-271.808	-200.688	-117.626	81.2007
1224	2946.21	5.97727	4.18516	79.9194	68.7003	-87.5489	-199.216	-40.3316	134.96	75.4354	37.5017	44.3654	34.3088	-91.5278	45.7175	-24.6597	154.361	-182.168	128.757	-8.55818	289.344	-196.147	7.66219	-408.405	364.123	-93.8807	264.683	-10.4972	125.171	-47.1128	-297.706	110.954	387.717	-268.355	-196.892	-120.468	79.295
1225	3009.06	6.06486	4.26238	80.2117	67.4816	-85.1748	-195.466	-42.053	131.665	77.4894	40.2463	46.1445	30.4337	-88.8011	54.045	-33.7679	154.819	-185.405	120.779	-0.000227664	284.309	-193.676	15.1518	-408.755	355.155	-85.8961	267.074	-9.89188	122.116	-43.6035	-302.653	114.259	382.354	-258.172	-196.182	-122.222	79.0283
1226	3120	6.19392	4.3819	80.8484	67.5549	-86.6779	-192.659	-45.1184	132.889	76.4755	39.3171	46.6207	29.0179	-87.545	56.1381	-35.8483	154.867	-189.107	108.051	12.5424	279.372	-190.142	24.4796	-409.598	350.254	-81.7192	268.543	-9.03945	120.085	-43.857	-305.333	116.241	389.607	-263.156	-195.426	-123.876	78.108
1227	3040.17	6.14351	4.32362	80.7034	67.8828	-88.3347	-188.099	-49.8283	133.865	75.6675	38.4075	46.8135	29.1902	-87.355	58.0648	-37.9236	154.513	-188.944	105.383	14.5086	279.598	-189.917	26.2258	-409.774	344.688	-76.9386	269.99	-8.62126	118.039	-44.0503	-302.029	113.913	383.155	-257.336	-193.857	-125.74	76.7425
1228	3067.73	6.07767	4.25147	81.0535	67.7166	-88.931	-187.042	-51.1333	134.285	75.4795	37.9191	47.4239	28.263	-86.1355	61.8437	-42.0236	154.071	-188.206	104.981	14.6531	281.831	-191.562	25.9358	-412.145	349.611	-80.7185	273.543	-12.1001	119.058	-41.9503	-302.916	114.21	376.26	-248.586	-191.552	-128.389	76.1353
1229	2981.24	6.03137	4.20123	80.8716	67.3093	-89.2869	-188.366	-50.1012	135.108	74.9033	37.4326	48.3509	26.7977	-84.894	66.4626	-47.1795	153.966	-187.975	104.936	14.4204	281.325	-190.967	25.9519	-413.379	350.61	-81.2785	275.147	-13.0827	118.959	-39.9425	-303.233	113.46	371.776	-242.883	-192.043	-128.706	76.1673
1230	3092.19	5.9683	4.12961	80.4903	67.2214	-90.0286	-183.504	-54.7754	136.173	73.8121	37.4327	47.5374	30.4704	-87.166	65.8708	-46.1142	152.829	-187.521	103.583	15.4597	282.156	-191.163	26.0033	-412.667	346.451	-77.5214	272.97	-9.80208	117.511	-36.17	-308.706	115.106	373.723	-242.076	-192.977	-129.855	77.3834
1231	2994.08	5.92356	4.07677	80.2567	66.3678	-90.1012	-185.91	-52.7544	136.704	73.6196	36.983	48.7699	29.1345	-86.0369	72.444	-53.1091	152.324	-187.12	104.02	14.6687	280.75	-189.581	25.4703	-414.292	349.953	-80.1833	275.716	-12.615	118.233	-32.39	-311.539	116.107	366.536	-232.002	-193.542	-130.133	77.4925
1232	3041.56	5.90921	4.07146	80.6306	66.6457	-89.8552	-182.943	-55.8353	136.828	73.7737	37.2219	48.1655	28.2372	-85.3316	67.6898	-48.373	152.952	-187.103	102.724	15.7652	281.577	-190.411	25.969	-414.763	349.905	-79.9962	276.013	-12.3652	117.782	-30.9647	-314.09	117.562	366.908	-231.029	-194.025	-130.435	77.9562
1233	3018.68	5.92184	4.08913	80.906	66.9174	-89.7078	-181.463	-57.6115	136.326	74.6237	37.1538	48.4918	28.2451	-85.4633	69.7688	-50.5039	152.761	-187.664	97.0875	20.498	281.259	-190.001	29.0955	-416.274	350.891	-80.9109	278.89	-14.4978	117.538	-30.9948	-314.112	117.677	367.331	-231.68	-194.13	-130.46	78.4548
1234	3018.5	5.92566	4.09793	80.7358	67.2243	-89.7518	-178.394	-61.1977	137.924	73.8279	36.9724	49.0519	28.5198	-86.4406	73.2197	-53.9299	152.601	-187.699	91.3298	25.0596	281.646	-190.197	31.9149	-418.705	355.218	-85.0046	283.062	-18.0349	118.18	-29.8353	-314.956	118.138	364.652	-228.125	-194.194	-130.442	78.485
1235	3055.06	5.89602	4.06513	79.6783	67.6913	-89.3176	-175.292	-65.0289	136.531	76.043	36.8122	49.7462	28.4079	-86.5302	77.5817	-58.4443	152.184	-187.423	89.1109	27.0513	281.614	-189.421	31.9376	-414.276	344.09	-74.9413	269.167	-2.94465	115.023	-30.0466	-314.974	118.331	365.173	-228.46	-194.313	-130.852	78.3941
1236	3076.85	5.8696	4.03447	79.9434	67.5302	-89.3412	-172.903	-68.3184	135.322	78.1591	36.2299	49.8993	28.7525	-87.1475	78.7511	-59.6386	152.164	-187.216	87.7604	28.2508	281.062	-188.314	31.7917	-417.894	355.13	-84.2184	273.871	-8.33719	117.7	-31.6491	-313.264	117.583	367.611	-232.315	-194.462	-130.896	78.3894
1237	3002.94	5.84871	4.01345	79.7686	67.3351	-89.5473	-172.816	-69.0115	135.273	78.8027	35.6491	50.3304	28.5296	-87.1159	81.2324	-62.2389	152.018	-187.572	87.4267	28.5511	279.634	-187.024	32.2623	-417.083	351.004	-80.2212	271.62	-5.3902	116.397	-31.7562	-313.643	118.142	367.533	-232.424	-194.397	-131.487	78.3685
1238	3026.99	5.85231	4.02215	80.0974	67.7499	-89.1959	-171.194	-70.5764	134.975	79.1143	36.0245	49.772	27.9106	-86.9782	76.6958	-57.7657	152.874	-187.197	85.67	29.9001	280.205	-187.185	32.5029	-417.851	351.055	-80.0377	273.343	-6.58016	116.086	-32.4562	-312.898	118.312	367.278	-233.122	-194.365	-131.428	78.3386
1239	3059.5	5.847	4.01367	79.2926	68.3656	-89.2482	-176.704	-66.2877	136.576	78.7432	34.926	49.6398	28.8888	-87.9688	76.7747	-57.7839	152.71	-186.721	82.0618	32.7049	278.983	-185.087	32.9982	-416.656	345.445	-75.069	264.704	2.7261	115.023	-32.6021	-312.05	117.696	366.849	-232.498	-194.26	-131.439	78.2465
1240	2958.24	5.82941	4.00008	79.3679	67.815	-89.707	-173.228	-70.6393	135.617	80.5654	34.1442	49.5629	28.2072	-88.145	75.0403	-56.2217	153.5	-187.362	80.7058	33.9296	276.047	-182.358	33.9859	-422.821	362.529	-90.2254	279.299	-12.6988	119.076	-32.2905	-312.332	118.432	364.119	-229.952	-194.166	-131.234	78.3376
1241	3039.79	5.82164	3.99454	78.9617	67.6497	-88.2483	-170.325	-73.5321	135.548	80.9864	35.2655	50.4045	27.6675	-87.8454	79.849	-61.2343	153.125	-187.606	78.8608	35.6492	274.112	-180.295	34.5508	-421.996	360.121	-87.8	275.191	-8.11493	118.265	-32.0929	-312.572	118.495	364.37	-229.763	-194.635	-131.462	78.3443
1242	3008.82	5.83145	3.99628	79.4795	68.6088	-89.2297	-172.579	-71.2522	135.567	80.7462	34.5181	50.3886	27.8762	-87.9341	79.8511	-61.2444	152.863	-185.653	75.9567	37.6048	279.167	-183.995	33.8243	-420.061	354.208	-82.2345	268.776	-1.04487	116.536	-32.3391	-312.047	118.194	364.559	-230.096	-194.939	-131.584	78.3752
1243	3041.85	5.81083	3.98547	79.4869	69.1006	-89.2629	-169.114	-75.3127	134.827	82.051	34.2789	50.4149	28.2445	-87.8202	80.5086	-61.8356	152.313	-185.52	70.0855	42.4081	278.029	-182.458	35.9065	-420.842	353.042	-81.1636	270.6	-1.91671	115.792	-32.8781	-311.389	118.367	363.544	-229.866	-194.775	-131.724	78.3305
1244	3025.07	5.7978	3.96322	79.3874	69.2008	-90.1885	-170.684	-73.5431	135.604	80.9176	33.7699	50.5556	29.1735	-88.3689	82.0008	-63.2811	151.706	-183.534	68.0083	43.4545	282.86	-186.105	34.9841	-423.693	361.321	-88.6255	277.07	-8.68608	117.699	-27.6938	-317.818	122.169	356.092	-217.826	-195.554	-131.64	78.3329
1245	2972.31	5.81294	3.98204	79.8245	69.4245	-90.1413	-170.936	-72.8984	135.609	80.5367	34.0546	50.6927	27.2782	-86.8541	81.3764	-63.0134	152.304	-183.585	67.3004	43.9712	282.411	-185.675	35.4387	-422.038	353.744	-82.2126	275.818	-6.40339	115.545	-33.0697	-310.969	118.204	364.284	-231.378	-194.388	-132.173	78.3136
1246	3041.39	5.78981	3.92948	79.1344	68.8982	-90.0006	-169.405	-74.6108	135.071	81.3384	34.1867	51.0362	28.1715	-87.555	84.0461	-65.6857	151.758	-181.945	63.7221	46.3955	280.014	-181.055	33.0864	-423.581	358.288	-85.8926	278.91	-9.75316	116.476	-29.4704	-314.979	121.488	357.963	-222.757	-195.835	-131.802	77.945
1247	3057.57	5.79867	3.95784	78.9577	68.9801	-88.7575	-171.849	-72.6143	136.618	80.4897	34.347	51.086	27.4886	-87.7583	82.6909	-64.4792	152.5	-182.324	61.3706	48.6526	277.265	-178.378	33.8895	-424.381	358.861	-86.9346	280.422	-10.4959	115.971	-31.4956	-311.918	119.21	362.157	-228.688	-195.127	-132.715	77.9134
1248	2997.38	5.83189	3.99296	79.5352	70.3227	-89.7178	-173.191	-70.7535	137.199	79.1579	34.1265	51.4786	26.0012	-86.1004	84.6131	-66.6137	152.247	-179.81	55.5536	52.8829	283.602	-183.451	34.3513	-423.347	354.571	-83.1519	276.42	-5.67902	114.827	-34.2856	-309.593	119.7	361.699	-229.531	-192.6	-133.731	76.3686
1249	3037.52	5.85134	3.99938	79.5999	70.4811	-88.3685	-171.52	-71.4066	134.266	81.2035	35.8696	50.8599	25.0132	-85.2257	80.3069	-62.3574	152.856	-178.688	55.4137	52.4299	284.292	-183.702	33.4663	-425.197	358.433	-86.2427	278.265	-7.71273	116.086	-34.0488	-309.567	119.626	361.217	-228.734	-193.471	-133.295	76.6801
1250	3012.19	5.84702	3.99026	79.4655	71.4713	-89.3179	-172.846	-70.3632	135.158	80.4591	34.941	50.3261	26.7462	-86.4554	78.5704	-60.3206	152.396	-176.86	51.1207	55.7178	284.957	-183.122	32.6682	-421.401	347.423	-76.1109	267.195	4.02736	113.328	-33.7422	-309.459	119.359	360.749	-228.116	-193.744	-133.225	76.8374
1251	3003.14	5.83045	3.97788	79.212	71.1157	-88.7367	-170.1	-72.3973	134.957	80.1288	35.9119	49.8797	25.5529	-84.813	76.0599	-57.7458	152.321	-175.698	48.3347	57.7451	282.882	-180.225	31.7742	-426.322	361.512	-88.4187	276.974	-6.68019	117.098	-33.6748	-309.939	120.07	360.095	-227.395	-195.178	-132.062	77.4151
1252	2983.09	5.79702	3.95677	78.6922	71.1868	-88.1494	-170.584	-72.2654	137.844	77.6968	36.1725	49.2772	23.7133	-83.6672	71.055	-52.6625	153.219	-173.914	46.7603	58.1948	280.552	-176.405	29.4734	-428.291	367.836	-93.8671	275.354	-5.06844	118.438	-34.5605	-309.256	119.852	361.98	-230.099	-195.417	-132.123	77.6568
1253	3006.44	5.77497	3.93822	79.8065	72.6547	-89.1294	-172.566	-70.4633	137.365	78.182	35.2301	48.4965	23.8529	-82.9423	67.4068	-48.7623	152.798	-171.33	40.9156	62.5912	283.711	-178.216	28.6752	-425.04	354.776	-82.1959	267.145	4.58522	115	-33.4715	-308.228	117.873	360.921	-228.583	-196.264	-132.241	77.7186
1254	2961.29	5.75545	3.92366	79.1215	72.6218	-89.6261	-172.54	-71.8798	136.59	80.209	33.8453	48.4566	24.1346	-83.4016	67.3709	-48.5162	152.665	-171.394	37.4505	65.5987	280.428	-174.942	29.5835	-429.423	366.315	-93.0601	276.989	-5.12484	117.598	-33.0398	-306.706	115.591	361.573	-229.258	-197.119	-131.927	77.8982
1255	2918.78	5.71634	3.89364	79.8991	74.2393	-90.0602	-172.163	-72.0564	135.665	80.8824	33.7167	47.7011	22.8399	-81.7335	62.7164	-43.938	153.032	-169.251	35.322	66.7635	283.816	-177.393	28.1718	-422.508	345.333	-74.4527	258.11	14.9854	112.581	-29.2855	-309.359	116.269	354.708	-219.241	-197.67	-131.532	78.0838
1256	2949.57	5.72297	3.89741	80.3183	73.7395	-89.9332	-172.934	-71.2546	136.501	80.0614	33.7553	47.9026	22.2599	-81.7413	63.2423	-44.6457	153.463	-169.278	34.0249	67.9851	281.681	-175.334	28.3752	-425.845	353.763	-82.3047	267.839	5.08224	114.655	-27.5305	-309.88	115.721	351.768	-214.896	-198.159	-131.564	78.1539
1257	3136.56	5.75733	3.91999	80.242	74.8994	-89.9406	-170.033	-73.6204	137.386	78.8933	34.4479	48.6374	19.7677	-78.9418	63.7054	-45.3758	152.783	-167.255	29.2128	71.6509	284.74	-177.605	27.8718	-423.919	345.866	-75.5532	264.26	9.67311	112.536	-27.5277	-307.22	112.899	351.755	-215.634	-198.774	-131.118	78.2903
1258	3164.78	5.73472	3.90092	80.0131	75.299	-89.8935	-172.012	-72.5379	135.383	81.4729	33.581	48.0367	20.3668	-78.8315	62.2547	-43.7641	152.595	-166.256	22.9125	77.4918	282.657	-175.425	27.6297	-431.948	369.45	-97.5331	280.569	-7.67475	118.142	-27.6929	-305.029	110.817	351.657	-216.215	-198.801	-130.95	78.377
1259	3128.55	5.74442	3.90608	80.6835	76.1969	-90.0373	-172.242	-72.1085	135.712	80.9776	33.6173	47.8216	19.6757	-78.6033	60.4869	-42.0614	153.142	-165.117	20.2324	79.7028	282.334	-174.821	26.8237	-425.633	348.457	-78.2532	266.756	7.51555	113.11	-28.4306	-302.392	108.605	352.762	-218.406	-198.74	-131.117	78.4086
1260	3210.27	5.72322	3.93616	81.0097	76.0181	-89.4007	-166.958	-76.2091	141.873	74.0194	35.5362	49.11	12.6074	-72.1707	64.3786	-46.1761	153.379	-164.227	18.6114	80.8382	285.289	-177.45	26.8017	-427.144	355.349	-84.2357	276.385	-2.25069	112.654	-30.0087	-300.289	108.133	353.432	-222.153	-201.297	-128.397	78.6723
1261	3133.9	5.70945	3.91822	80.9559	76.3852	-89.3506	-168.327	-74.7734	142.337	73.5161	35.4944	49.8477	12.3845	-71.9936	68.8482	-50.8088	153.043	-162.687	14.3462	84.3391	286.085	-177.69	26.03	-428.106	356.229	-84.9037	279.227	-4.85131	112.775	-29.9733	-298.244	105.948	353.749	-222.661	-200.899	-129.38	78.6229
1262	3141.23	5.6722	3.86279	82.067	77.4494	-89.9872	-169.658	-74.0677	138.188	78.0355	34.4256	50.9087	8.55208	-68.5936	72.2923	-54.5118	153.016	-159.358	9.39761	88.2411	295.625	-186.311	23.8097	-428.669	353.093	-82.0597	283.883	-8.68044	110.114	-27.9053	-300.254	108.217	352.749	-222.482	-201.375	-129.626	78.4276
1263	3044.13	5.66624	3.85162	81.7112	77.7786	-89.8199	-171.283	-72.3922	138.862	77.3683	34.4507	51.3618	9.36208	-69.4805	75.6203	-57.9834	152.805	-158.477	7.15911	90.0771	296.342	-186.785	23.2727	-427.555	348.242	-77.4534	281.306	-5.56909	108.849	-29.4002	-297.67	106.273	355.874	-227.172	-201.077	-130.23	78.4511
1264	3176.46	5.6674	3.84726	82.541	78.7179	-89.7167	-171.126	-72.1381	137.805	77.9246	34.8991	51.8018	6.2092	-66.3936	75.6668	-58.1884	152.939	-155.669	3.52504	92.5475	303.184	-192.663	21.3093	-427.817	348.394	-77.5767	281.863	-5.94858	108.898	-28.3467	-297.718	105.818	353.318	-223.873	-201.238	-130.442	78.485
1265	3196.29	5.6729	3.85781	83.5232	79.05	-89.5052	-169.617	-72.0627	138.716	75.6396	36.2943	51.3138	6.48567	-65.7436	73.3495	-56.0068	152.687	-153.388	0.0532907	95.0367	309.578	-198.432	20.0673	-428.648	349.336	-78.4597	284.869	-8.61392	109.004	-28.3392	-297.201	105.497	352.127	-222.763	-201.884	-130.13	78.6325
1266	3129.63	5.66503	3.85075	83.9358	78.5157	-89.5194	-167.409	-74.0698	139.329	74.8242	36.6101	52.1082	5.05523	-64.6084	77.4158	-60.2053	152.542	-152.232	-3.36124	97.9599	311.825	-200.463	19.5279	-429.494	351.533	-80.5239	289.836	-13.5212	109	-30.0212	-295.497	104.762	355.624	-228.45	-202.35	-129.764	78.576
1267	3144.81	5.63958	3.82998	84.843	78.6452	-89.8679	-168.451	-73.1516	138.624	75.526	36.1944	51.6712	5.59014	-64.5099	75.26	-58.1535	152.423	-149.556	-9.14903	102.618	318.861	-206.847	17.9162	-429.554	350.36	-79.7038	291.372	-14.6471	108.671	-30.5447	-295.018	104.42	357.4	-230.837	-202.32	-130.086	78.5559
1268	3164.26	5.6582	3.85609	85.5092	79.3082	-89.2356	-174.449	-68.675	138.789	76.9001	34.9757	51.2778	8.79462	-68.6736	73.8866	-56.2356	152.526	-148.762	-10.043	103.099	323.396	-211.312	17.9922	-429.687	349.412	-79.1579	292.119	-15.0588	108.523	-31.253	-293.284	103.846	352.467	-228.226	-210.193	-121.492	80.2884
1269	3072.07	5.64394	3.82721	86.1662	79.4729	-90.1885	-171.046	-72.8304	136.206	80.0298	34.0049	50.162	11.7843	-72.0461	68.5004	-50.4492	152.897	-148.44	-9.28505	101.999	324.057	-211.739	17.4812	-431.386	352.76	-82.7253	298.772	-21.6443	109.377	-30.9791	-295.53	106.341	352.894	-229.243	-210.147	-121.307	80.091
1270	3021.51	5.64665	3.82256	86.1002	79.3088	-89.8633	-170.873	-73.4106	135.547	81.075	33.9118	50.1763	13.2014	-73.9512	68.6803	-50.6478	153.04	-147.315	-13.4506	105.629	325.694	-213.32	16.5135	-429.918	348.859	-79.3056	297.1	-19.596	108.472	-31.9472	-294.099	106.415	350.001	-226.949	-210.599	-120.319	79.2358
1271	3150.58	5.69191	3.85891	85.936	79.1974	-88.9732	-171.154	-72.225	137.284	78.8869	35.0551	50.6829	12.5675	-73.6679	70.8844	-52.9594	153.099	-143.49	-23.8581	114.287	337.693	-224.712	14.2238	-428.139	343.79	-74.7957	293.647	-15.7483	107.279	-32.1381	-293.499	106.251	349.306	-226.083	-210.735	-120.598	79.303
1272	3082.33	5.69821	3.87369	87.3683	79.6271	-90.0184	-169.049	-74.7917	136.744	79.5112	34.29	49.4795	14.311	-75.0799	64.4775	-46.0788	152.91	-143.559	-21.8755	112.069	339.327	-226.075	14.4856	-430.387	350.837	-81.6775	302.523	-25.0231	108.583	-34.2539	-291.766	105.864	352.583	-231.609	-211.347	-119.61	79.1601
1273	3032.31	5.68207	3.85076	86.8784	78.5289	-89.8778	-171.641	-72.5256	136.115	80.4169	33.936	51.6357	9.2718	-70.9347	72.2312	-55.0524	153.476	-142.812	-24.7963	114.468	342.907	-228.35	13.3098	-429.553	348.738	-79.2633	299.717	-22.2049	107.731	-32.6444	-293.035	106.558	348.71	-225.819	-211.335	-120.688	79.2078
1274	3035.44	5.69628	3.84985	87.2214	77.7459	-90.2169	-174.417	-70.2536	135.681	81.2596	33.1254	51.747	11.4245	-73.2236	74.2992	-57.2705	153.445	-142.734	-25.3087	114.841	347.801	-233.344	13.7316	-429.886	348.759	-79.3136	297.014	-18.9707	107.608	-32.9091	-292.87	106.549	349.433	-226.589	-211.303	-121.088	79.2331
1275	3084.85	5.73894	3.89506	87.7093	76.688	-87.304	-176.477	-66.9836	134.622	82.0416	35.3475	51.7579	13.6931	-75.5619	75.8944	-58.971	153.388	-141.996	-25.9346	114.669	354.54	-239.525	13.3355	-429.942	347.88	-78.5571	295.023	-16.4636	107.263	-34.5508	-292.01	106.717	352.972	-230.305	-211.122	-122.1	79.2941
1276	3096.95	5.7564	3.90788	87.174	76.3402	-87.9505	-174.043	-69.0054	136.069	79.9877	35.6194	50.5267	18.9013	-80.0542	71.7798	-54.4737	152.9	-141.669	-24.861	112.697	361.221	-245.819	13.7	-428.255	341.736	-72.8622	291.578	-12.3608	105.708	-32.8826	-293.969	108.137	349	-224.395	-210.947	-122.553	79.3248
1277	3054.04	5.74683	3.88739	86.3501	74.8719	-88.3206	-175.712	-67.6321	136.518	79.7665	35.0967	51.2098	18.3306	-79.441	75.7911	-58.6311	152.628	-141.175	-28.3577	115.774	365.039	-249.976	13.7655	-429.411	343.18	-74.4017	295.873	-16.3713	106.078	-31.7546	-296.592	110.118	348.375	-223.272	-211.466	-122.344	79.4823
1278	3224.1	6.16773	4.36644	85.0745	73.8556	-75.9331	-176.096	-58.2515	133.885	77.6343	47.4108	49.5728	17.1562	-77.6853	66.183	-48.1189	152.493	-142.606	-20.4662	106.76	381.683	-264.578	14.6022	-426.936	340.714	-71.9825	294.168	-14.7328	103.555	-35.4132	-297.003	111.593	366.648	-239.823	-213.844	-124.149	82.8907
1279	3069.29	6.0913	4.26804	84.1437	72.8247	-79.1724	-183.027	-53.3722	133.695	78.6326	43.8143	48.9168	21.7224	-81.2477	65.5853	-47.4741	151.823	-142.453	-21.6901	106.762	390.904	-273.171	14.6547	-427.542	339.398	-71.1187	297.714	-17.7605	103.401	-32.8862	-298.293	111.957	360.005	-231.353	-213.912	-124.652	82.8543
1280	3085.2	6.08804	4.25429	83.8716	72.1116	-80.0963	-185.177	-51.7967	134.457	78.1307	42.8141	49.6044	21.3362	-80.7465	69.779	-51.7757	151.442	-143.209	-21.239	106.198	396.344	-278.4	15.2727	-429.155	343.23	-74.4102	300.701	-20.8771	104.404	-30.1576	-299.864	112.572	352.469	-220.798	-213.728	-125.584	82.6394
1281	3058.06	6.08694	4.2388	82.9598	70.9772	-81.1662	-186.881	-51.0543	134.722	78.4327	41.5014	50.0853	21.893	-81.1833	73.5041	-55.5817	151.094	-144.253	-22.1749	106.821	404.775	-286.888	16.7485	-430.316	345.058	-76.1966	303.003	-22.8495	104.698	-30.4761	-298.994	111.809	352.937	-220.437	-211.117	-128.759	81.1743
1282	3084.73	6.0678	4.20644	82.9046	71.0178	-83.1923	-187.73	-51.7648	134.671	79.2783	39.3599	48.6784	27.7307	-86.1169	69.1899	-50.5638	150.314	-145.235	-20.8549	105.279	410.908	-292.715	17.6411	-430.798	345.146	-76.4455	304.982	-24.7875	105.025	-29.3578	-299.457	111.822	349.827	-216.319	-210.915	-129.251	80.9413
1283	3103.91	6.08442	4.21237	82.5997	71.7523	-84.7053	-186.322	-53.0295	136.337	77.1531	38.8829	46.7102	34.376	-91.1576	62.0979	-42.8184	149.445	-146.738	-17.1998	101.458	417.595	-299.184	19.2049	-429.366	339.105	-70.9612	302.196	-21.3148	103.791	-30.4871	-296.996	110.108	350.521	-217.677	-210.846	-129.456	80.6737
1284	3042.57	6.06996	4.21397	83.0114	71.7317	-85.0961	-184.664	-55.1445	136.225	77.5215	38.4967	46.3372	33.3388	-89.9267	60.3625	-40.7293	149.35	-147.18	-17.1488	101.611	417.704	-299.263	19.7006	-429.876	341.2	-73.1454	307.641	-26.4553	102.895	-32.153	-295.091	109.025	353.785	-222.786	-211.355	-129.252	80.1335
1285	3227.4	6.18428	4.32885	83.0285	72.4876	-84.9582	-189.529	-49.1715	139.729	73.2901	39.1214	43.8895	40.1396	-94.5104	50.2721	-29.7335	148.289	-149.815	-13.1486	98.1187	426.25	-308.331	23.3272	-429.136	338.454	-70.3114	304.788	-23.3516	102.337	-33.5884	-294.664	110.456	352.791	-221.52	-212.738	-127.122	80.3957
1286	3161.91	6.14739	4.28695	83.1077	72.9734	-86.2929	-187.159	-52.4503	138.507	74.8939	37.9145	42.395	44.529	-97.3224	44.5622	-23.4129	147.462	-151.474	-10.2655	95.1853	433.18	-315.039	24.8608	-429.661	338.036	-70.1971	307.212	-25.5373	102.412	-33.7005	-294.166	109.85	353.248	-222.095	-212.84	-127.481	80.2815
1287	3176.33	6.14832	4.27256	82.8233	73.1826	-86.9751	-182.79	-57.0422	137.936	75.4343	37.7309	41.6727	47.2694	-99.0488	42.2623	-20.8308	146.868	-153.997	-6.56122	91.8585	441.496	-323.441	26.9808	-431.341	340.888	-73.1125	308.108	-26.4242	103.428	-33.772	-293.433	109.331	352.195	-221.095	-212.579	-127.998	80.0993
1288	3414.84	6.3315	4.45812	82.0747	72.2613	-82.3358	-183.505	-52.7144	139.287	72.4159	42.6265	41.4292	48.954	-100.363	41.7176	-20.0242	146.495	-156.613	-2.05813	87.9105	449.17	-331.121	28.7224	-432.167	343.001	-74.9698	309.776	-28.1455	104.019	-35.2915	-294.877	109.911	365.98	-234.142	-212.323	-130.481	81.5262
1289	3381.02	6.38999	4.52059	81.8073	72.0219	-79.5378	-177.331	-56.1066	139.843	70.5405	46.3179	41.9593	47.814	-99.3613	43.9144	-22.5757	146.659	-158.006	0.867905	84.752	453.806	-335.694	29.6418	-432.054	342.535	-74.475	309.362	-27.6681	104.12	-33.367	-295.951	112.395	351.964	-217.386	-211.951	-130.114	81.18
1290	3445.39	6.43604	4.56713	81.1815	72.3526	-78.273	-170.142	-61.4177	141.569	67.9502	48.7956	40.8648	51.6175	-101.93	39.741	-17.7616	145.843	-160.276	6.17691	79.8218	459.591	-341.475	31.1027	-430.323	336.81	-68.9338	304.611	-22.4962	102.89	-34.678	-294.29	111.731	352.623	-218.571	-212.041	-130.43	81.1162
1291	3359.48	6.4301	4.56326	81.795	72.2833	-78.5462	-173.538	-58.1363	142.941	66.6301	48.2469	40.7835	51.4936	-101.574	39.2712	-17.1895	145.72	-160.315	7.38946	78.6592	460.62	-342.528	30.529	-432.76	344.243	-75.2029	308.131	-26.6578	104.723	-37.3043	-290.467	110.23	351.464	-218.408	-211.642	-130.587	79.4852
1292	3716.06	6.52998	4.66337	80.4375	71.3895	-76.4544	-176.133	-53.5738	148.95	59.5539	51.0367	40.9435	50.0903	-100.396	39.5216	-17.5329	146.023	-161.148	10.1584	76.0876	463.536	-345.439	30.4477	-430.668	338.33	-68.9039	299.951	-18.2389	103.219	-40.0749	-291.25	111.231	362.983	-229.957	-210.078	-133.01	78.5087
1293	4283.18	6.70846	4.8908	80.0604	69.702	-71.7975	-173.346	-50.7857	162.673	43.1016	57.7013	41.6686	44.176	-94.4758	41.4168	-19.4744	146.025	-166.216	20.1474	68.4253	469.859	-352.94	34.4248	-428.835	338.248	-69.1628	303.146	-21.8829	101.06	-39.9552	-290.515	111.023	363.433	-229.862	-212.065	-130.438	79.4497
1294	4734.87	6.8858	5.1261	81.5973	72.3768	-64.063	-157.298	-57.4787	180.937	20.6707	68.8486	40.5664	36.0683	-84.5815	31.7428	-9.05631	145.53	-162.34	10.3066	76.24	466.796	-348.46	31.8435	-426.766	336.053	-67.1349	303.772	-22.5795	98.8059	-41.3532	-291.033	113.393	361.211	-227.273	-212.775	-129.849	79.3505
1295	4428.21	6.89372	5.13014	82.4642	73.1088	-64.1824	-160.681	-53.8751	184.909	16.6945	68.8173	41.5296	32.4536	-81.6738	32.4976	-10.6469	146.294	-159.963	3.16622	82.1364	464.478	-345.677	30.6406	-428.124	339.246	-70.281	307.212	-26.2762	99.7773	-32.1939	-296.162	113.529	352.718	-213.02	-210.963	-131.55	82.7844
1296	3999.69	6.86759	5.09346	79.8535	72.756	-65.5158	-164.85	-51.2405	181.917	20.3026	66.8346	43.8381	26.8489	-78.321	41.7046	-21.1393	147.789	-160.168	2.75526	82.4515	465.662	-346.811	30.8452	-421.86	321.316	-53.8555	288.48	-6.97849	96.3446	-38.1134	-292.495	115.57	351.877	-217.765	-212.246	-127.237	80.8767
1297	3858.25	6.82229	5.05273	80.2766	72.8781	-66.2001	-167.172	-49.5539	181.289	21.1289	65.8897	43.1975	28.4915	-79.3257	39.0964	-18.2293	147.452	-160.88	5.79318	79.1757	467.833	-348.533	30.496	-422.993	324.199	-56.4255	290.643	-9.42243	97.2787	-35.8431	-293.648	116.131	344.813	-208.673	-211.777	-127.84	80.8753
1298	4232.5	6.88595	5.10707	79.3373	70.633	-65.1067	-159.822	-56.4131	175.673	26.7012	67.0822	43.2058	25.6127	-76.3506	35.0654	-14.5491	148.178	-161.286	6.89256	78.1618	469.946	-350.632	30.5344	-426.793	335.127	-66.0534	290.096	-10.7355	100.816	-34.558	-293.236	118.754	324.748	-185.71	-212.339	-125.964	78.7722
1299	3854.33	6.80867	5.0231	78.0357	68.6645	-65.7827	-163.28	-53.7077	174.851	27.9068	65.9078	45.1335	21.5206	-74.2008	43.493	-24.0205	149.36	-167.236	23.9906	63.4057	479.4	-361.292	32.9748	-423.071	321.947	-54.3806	283.425	-2.77974	98.2656	-38.8131	-293.224	120.02	336.419	-202.111	-211.34	-126.768	78.5254
1300	3545.29	6.74128	4.93129	78.4325	71.8522	-69.2658	-171.56	-49.0953	168.328	35.9693	61.0903	44.204	25.3243	-76.9575	40.2878	-20.4676	148.651	-160.596	5.22136	78.6063	474.938	-354.231	28.763	-422.633	317.434	-51.2823	282.739	-1.72462	98.314	-42.9036	-292.719	119.833	352.388	-222.581	-210.979	-127.508	78.7806
1301	3433.02	6.71215	4.90085	78.7177	71.5649	-69.3409	-172.406	-48.222	168.727	35.426	61.0868	44.4052	25.5155	-76.9951	43.7996	-23.0458	148.301	-158.362	-1.8073	83.3915	473.826	-352.469	26.9352	-423.342	319.595	-53.0667	282.697	-1.88787	99.1946	-41.7936	-292.558	119.478	347.904	-216.602	-210.124	-128.298	78.3273
1302	3206.62	6.64688	4.83389	79.1472	71.0282	-71.2282	-177.025	-45.8763	164.731	40.4605	58.247	44.1423	26.7052	-77.7584	43.0778	-22.1699	147.984	-159.073	-0.408209	82.0892	476.113	-354.718	27.4314	-426.919	324.847	-57.0457	293.524	-13.4706	100.712	-41.6995	-292.407	119.222	346.737	-215.981	-209.598	-129.949	78.4998
1303	2932.99	6.56669	4.75095	79.3035	69.975	-73.369	-183.413	-41.8732	161.611	44.6811	55.0509	45.317	25.6482	-77.5199	49.7194	-29.2362	148.164	-159.289	-0.393674	82.0465	477.075	-355.594	27.7174	-430.048	330.833	-61.7572	301.262	-21.885	102.247	-41.1674	-293.013	120.022	342.735	-212.119	-209.754	-130.442	78.485
1304	2970.04	6.58455	4.76643	78.0453	70.1304	-73.621	-183.417	-41.7526	162.592	43.6007	55.0249	46.3467	21.3346	-72.6116	50.879	-30.6469	147.264	-161.356	4.7093	77.6356	482.136	-360.742	28.8907	-427.705	321.673	-53.2673	297.323	-17.168	100.291	-42.0868	-292.624	119.594	346.246	-216.987	-209.395	-131.136	78.618
1305	2741.28	6.51119	4.68608	78.1801	68.96	-74.4313	-181.685	-44.3955	159.413	47.2545	54.0255	46.2428	23.4073	-74.3084	52.3284	-31.8823	146.61	-157.81	-4.33671	84.8028	476.723	-354.463	26.3064	-429.091	319.039	-52.0285	305.432	-25.0716	100.364	-40.9933	-292.87	120.687	336.611	-208.834	-210.51	-129.947	78.3622
1306	2903.26	6.56937	4.73457	78.2346	69.4575	-73.6319	-182.448	-42.4942	162.648	43.4147	55.2892	45.3467	27.4901	-77.5176	49.9839	-29.0401	145.823	-159.533	-0.91113	81.5658	481.836	-359.431	27.4401	-429.474	322.546	-55.5415	302.727	-22.3026	101.123	-44.9549	-294.088	122.394	353.066	-227.449	-210.605	-130.442	78.485
1307	2716.39	6.52026	4.68435	77.4719	69.3985	-73.9782	-184.044	-41.1516	162.702	43.4713	54.8026	46.1678	26.9769	-77.7387	54.7868	-34.2252	146.033	-161.909	5.80259	75.7178	487.94	-365.667	28.4222	-428.334	317.577	-51.0719	301.64	-20.6847	100.288	-43.2516	-293.543	121.456	346.876	-220.648	-210.182	-130.88	78.5954
1308	2656.16	6.48728	4.65159	78.0875	68.7126	-74.3087	-182.132	-43.4998	160.704	45.7167	54.4124	45.331	35.2344	-83.2785	56.9742	-35.2806	142.396	-158.688	-3.01319	83.0102	482.821	-359.812	26.6568	-430.629	321.967	-55.0149	308.131	-27.7001	101.552	-41.8168	-294.511	122.705	340.041	-213.706	-210.407	-131.349	78.621
1309	2971.18	6.58773	4.74804	77.8497	68.0691	-71.3914	-176.78	-45.8148	165.23	39.914	58.3889	46.1149	33.7534	-82.5158	60.7724	-39.3039	142.775	-159.128	-2.33756	82.2422	484.674	-361.394	27.0311	-432.132	327.28	-60.2578	310.275	-30.0574	102.838	-48.2077	-294.568	124.107	359.587	-236.691	-212.409	-130.442	78.485
1310	2732.48	6.51641	4.66681	77.0007	67.8392	-72.2082	-180.404	-42.9771	164.767	40.7698	57.1093	47.3388	33.0234	-82.5897	67.5838	-46.6798	142.911	-162.067	5.99798	74.9774	491.784	-368.649	28.2824	-430.696	323.133	-56.7831	308.139	-27.3143	102.012	-44.9872	-296.62	126.035	344.312	-218.761	-213.446	-128.421	77.5009
1311	2715.67	6.49086	4.64026	76.8852	66.8468	-72.6393	-177.774	-46.1657	162.305	43.4279	56.7145	44.7323	43.6548	-91.2871	62.5723	-39.7249	140.626	-159.684	-0.0736429	79.7715	488.98	-364.974	26.6228	-431.68	324.99	-58.5889	311.057	-30.3352	102.728	-44.0197	-297.591	128.133	332.543	-206.258	-214.559	-127.653	76.9372
1312	2952.17	6.61998	4.77549	78.0397	67.4334	-68.9513	-171.067	-49.0103	168.902	35.3558	61.6544	44.7011	42.0223	-90.0577	60.8038	-37.9443	141.076	-157.925	-5.27427	83.862	486.458	-362.084	25.5218	-432.476	327.608	-61.4746	314.154	-33.4345	103.474	-49.0573	-301.082	130.742	361.74	-238.924	-213.368	-130.442	78.485
1313	2887.95	6.61724	4.80664	78.4631	68.6683	-68.0446	-168.231	-50.2454	174.226	29.2622	63.5132	43.1045	38.8298	-85.8956	54.1955	-29.9511	140.648	-157.922	-4.6369	82.8134	489.378	-364.359	24.8188	-429.217	322.497	-56.64	310.689	-29.8146	100.546	-46.0555	-299.576	129.612	347.782	-223.079	-214.434	-128.61	78.6477
1314	2848.71	6.59836	4.79184	78.445	68.7182	-67.8192	-164.462	-53.7351	173.405	30.0677	63.9913	42.6917	42.2046	-88.3659	54.385	-29.705	139.371	-159.53	-0.0344483	78.2761	494.073	-368.61	25.0602	-429.773	323.932	-58.359	312.819	-31.8783	101.136	-46.5035	-298.767	129.366	346.011	-222.046	-214.11	-129.527	78.7343
1315	2785.17	6.56729	4.7586	78.2222	68.1875	-68.2819	-163.718	-55.1164	171.16	32.6597	63.3562	43.2676	42.8228	-88.8703	58.141	-33.5051	138.845	-159.054	-1.02835	78.6186	494.051	-367.875	24.3537	-429.885	323.052	-57.2936	312.331	-31.4946	101.104	-46.1119	-298.77	129.622	342.086	-217.761	-213.662	-130.442	78.485
1316	2555.25	6.51065	4.68878	77.4602	66.9727	-69.4565	-165.182	-54.9958	167.719	36.8108	61.6928	45.3875	40.4763	-87.4995	68.201	-44.5723	139.041	-158.237	-3.45277	80.3457	493.092	-366.383	23.8751	-430.803	326.504	-60.1103	312.019	-31.6141	101.916	-47.4226	-301.725	133.133	346.825	-223.624	-213.673	-130.442	78.485
1317	2748.93	6.5671	4.74021	78.4782	67.5385	-68.5536	-163.159	-55.7775	171.696	32.366	63.2523	44.2484	45.5475	-91.9959	63.6763	-39.5559	138.342	-153.936	-14.462	89.4951	483.641	-356.633	21.264	-431.784	330.176	-63.9794	314.373	-33.7225	103.114	-48.4931	-300.676	132.105	349.212	-225.79	-214.163	-130.366	78.0416
1318	3139.86	6.68303	4.86474	78.0351	67.231	-66.3343	-158.547	-58.4094	174.497	29.0996	65.8157	43.9098	44.4036	-91.0772	60.9604	-36.7028	138.848	-156.614	-7.19732	83.3821	487.554	-360.199	23.083	-431.363	329.388	-62.7617	310.058	-29.5845	103.029	-51.569	-302.716	133.164	368.687	-246.214	-213.45	-132.746	78.8733
1319	2763.14	6.65519	4.82712	77.5068	66.734	-66.4499	-159.394	-57.7669	173.742	29.8665	65.6273	45.2649	41.5446	-89.3176	65.83	-42.3506	139.712	-157.149	-6.37725	82.1754	489.528	-361.878	23.406	-430.767	328.132	-61.657	307.269	-26.4325	102.641	-49.4827	-305.572	135.976	359.391	-233.822	-210.458	-134.692	77.4828
1320	2423.13	6.59	4.76028	76.8944	66.4141	-67.2361	-161.589	-56.6318	171.372	32.7296	64.3451	46.3576	39.9143	-88.496	70.7152	-47.8439	140.226	-156.728	-7.8979	82.9511	490.608	-362.359	22.9123	-429.12	324.164	-57.9168	303.327	-22.3012	101.622	-48.2864	-306.561	137.139	354.031	-228.042	-209.739	-134.683	77.5369
1321	3081.03	6.78117	4.96957	77.5375	67.0601	-64.2818	-155.701	-59.621	176.535	26.7495	67.9614	44.7991	40.0468	-87.7551	61.3195	-37.6028	139.902	-157.032	-5.91233	81.6807	484.772	-356.576	23.5814	-429.452	326.27	-59.6309	302.928	-22.2073	102.102	-49.3078	-308.382	136.653	372.363	-245.643	-208.607	-137.678	79.3098
1322	2919.97	6.74681	4.9276	78.3817	67.1565	-65.1628	-157.895	-58.5214	173.716	29.9999	66.6927	44.8021	40.0683	-88.0016	60.9252	-37.2286	140.191	-154.917	-12.6127	86.9817	481.557	-352.957	22.4145	-430.655	329.699	-63.4722	307.485	-26.6357	103.087	-47.6579	-308.274	137.287	357.369	-227.429	-205.857	-139.077	77.0089
1323	2670.17	6.69611	4.87214	78.2564	67.0048	-66.6033	-162.091	-56.0915	170.471	33.9039	64.5854	45.1512	39.4885	-87.8933	62.4226	-38.9792	140.638	-155.521	-10.9409	85.3307	482.874	-353.945	22.9111	-430.455	329.622	-62.7722	304.065	-23.3753	103.079	-45.4437	-311.731	140.949	347.42	-214.957	-205.029	-138.93	76.4782
1324	2354.28	6.59091	4.76912	77.111	63.7671	-67.4884	-163.586	-56.9955	163.877	41.2035	63.0927	44.3638	43.4438	-91.3861	62.3389	-37.6233	140.624	-167.274	19.8262	56.9519	502.038	-372.389	26.427	-431.135	331.897	-64.8671	305.132	-24.564	103.631	-43.3438	-317.897	147.036	339.98	-206.737	-204.281	-140.519	76.8214
1325	2303.5	6.5967	4.75783	77.0585	65.3585	-67.9324	-164.476	-56.2098	164.13	40.7203	62.9124	45.738	40.8866	-89.6526	67.7245	-43.7143	141.115	-159.518	-2.04359	74.3584	490.008	-358.546	21.8934	-430.477	330.269	-63.414	301.774	-20.818	103.236	-47.9574	-318.962	148.603	354.631	-221.793	-200.55	-144.853	73.8528
1326	2798.1	6.75427	4.88255	76.7596	65.8248	-65.4909	-161.066	-57.0264	168.083	36.092	66.017	46.3712	42.7658	-92.6221	67.2354	-43.9041	141.883	-162.309	4.71363	68.8807	496.932	-365.553	23.6613	-428.572	326.086	-59.7041	297.123	-15.6884	102.122	-45.6011	-321.108	153.037	343.278	-208.032	-203.183	-140.24	72.6907
1327	2644.58	6.71831	4.8416	77.0941	64.6661	-65.6476	-161.553	-56.7407	167.692	36.6296	65.7169	47.4532	39.8495	-90.4051	71.2632	-48.6272	142.395	-157.92	-6.53543	77.5876	489.56	-357.384	20.5136	-428.775	328.544	-62.3163	296.264	-15.3423	102.711	-46.5355	-324.561	158.565	341.654	-209.118	-207.508	-134.643	73.4796
1328	2588.15	6.71182	4.82872	76.3983	64.4516	-66.3775	-161.269	-57.7784	164.809	39.5883	65.2025	45.9025	43.36	-93.697	64.1821	-40.6012	142.524	-164.861	13.3471	60.0231	502.965	-370.898	23.6431	-427.782	326.404	-60.3967	293.318	-12.2056	102.497	-47.216	-322.986	157.022	343.792	-211.91	-207.864	-134.543	73.8587
1329	2181.78	6.64961	4.76316	77.2829	65.4019	-67.4304	-159.071	-61.1918	159.725	45.3041	63.7902	44.709	53.3403	-101.771	65.5396	-40.6379	139.618	-157.757	-6.12205	75.5336	490.756	-357.469	19.3343	-428.593	325.426	-59.2855	297.312	-16.5483	102.793	-48.3593	-324.719	159.688	343.688	-213.792	-208.11	-135.747	74.3749
1330	2228.18	6.66564	4.77787	77.3669	64.3944	-67.1157	-159.949	-59.9524	161.292	43.6715	64.114	44.9442	52.0388	-100.779	65.5562	-40.9287	140.033	-156.994	-8.46704	77.1736	489.892	-356.154	18.8629	-429.686	329.979	-63.6339	297.473	-17.1766	103.981	-48.9418	-327.057	163.726	338.987	-209.254	-210.445	-132.418	73.9672
1331	2358.94	6.69384	4.80111	78.0011	64.6193	-66.5842	-160.607	-58.5833	163.659	41.0272	64.8812	44.7109	52.2424	-101.106	63.8711	-39.1787	140.301	-156	-11.5747	79.3258	488.624	-354.513	18.2706	-430.279	331.715	-65.4555	299.081	-18.7945	104.43	-51.7737	-331.929	170.12	344.697	-215.945	-211.303	-131.224	72.3744
1332	2536.11	6.7341	4.83735	77.8918	64.8266	-65.741	-158.104	-60.352	163.1	41.4447	65.8687	43.5137	55.331	-103.834	58.3566	-33.0909	140.282	-154.142	-16.5378	83.154	485.643	-351.133	17.0504	-430.245	331.076	-64.5628	299.099	-18.8118	104.103	-53.6956	-335.357	174.575	347.234	-216.832	-209.646	-133.188	69.625
1333	2390.79	6.69741	4.79991	78.4451	64.3764	-66.9399	-160.469	-59.1743	160.925	44.0306	64.2731	43.5503	55.4491	-104.211	58.3162	-33.0806	140.649	-155.895	-12.7905	79.6457	491.564	-356.28	18.0957	-432.108	336.311	-69.2559	301.971	-22.1745	105.402	-53.3071	-336.311	175.413	348.113	-218.223	-209.742	-133.03	70.3769
1334	3696.91	6.95591	5.03696	79.1695	64.8325	-62.4485	-155.947	-58.7148	173.454	29.9349	70.3752	43.4823	54.7735	-103.54	53.7496	-28.6895	140.954	-156.183	-12.219	79.1126	492.87	-357.472	18.242	-432.937	337.763	-69.946	300.716	-21.3991	105.69	-54.179	-341.575	183.131	347.736	-212.973	-204.533	-137.516	65.1671
1335	3822.42	6.96767	5.05074	78.871	63.9742	-61.741	-154.854	-59.3052	174.276	29.1313	71.0588	43.82	53.3007	-102.184	54.8666	-30.0377	141.041	-156.57	-10.8841	77.5697	493.914	-358.28	18.0322	-433.801	339.257	-70.9358	299.24	-20.149	106.179	-52.9003	-342.849	185.985	336.073	-198.175	-200.224	-141.114	62.5851
1336	3325.94	6.8811	4.96763	75.0944	62.4324	-62.6499	-160.622	-54.3748	175.481	28.0419	69.8958	46.3357	43.24	-93.6878	63.3681	-40.0748	142.606	-153.697	-18.0645	83.5016	486.974	-351.681	16.331	-427.432	320.719	-54.5044	282.345	-1.25449	101.752	-47.8613	-348.413	191.118	324.851	-187.688	-202.422	-135.355	64.6102
1337	2885.26	6.79606	4.87409	74.6838	61.3579	-65.4359	-167.24	-50.8274	168.885	35.8975	66.0306	46.3556	44.2075	-94.9551	64.7657	-41.2677	142.786	-153.615	-18.8819	83.7153	487.669	-351.968	16.1899	-428.284	321.912	-55.9159	285.073	-4.01222	102.115	-43.2327	-354.208	195.125	321.94	-184.595	-203.149	-134.023	67.1368
1338	2592.08	6.74402	4.81225	75.095	60.474	-67.5694	-169.963	-49.9223	165.805	39.6898	63.503	46.5851	44.461	-95.5428	65.6532	-42.2833	143.078	-157.386	-10.1559	76.2781	498.259	-361.88	18.5403	-429.166	321.975	-56.1117	287.812	-7.63906	103.801	-39.9854	-362.951	203.052	320.931	-184.605	-203.098	-132.709	70.3907
1339	2376.6	6.70397	4.78007	74.7473	60.1645	-68.1644	-171.637	-48.8644	164.746	40.9898	62.6427	46.7698	44.133	-95.3965	66.5508	-43.3222	143.228	-155.681	-14.8588	79.9781	494.598	-357.902	17.5141	-429.737	322.17	-55.7637	288.889	-9.81379	105.318	-40.607	-363.016	203.54	320.057	-185.088	-203.784	-131.843	71.7277
1340	2012.3	6.63595	4.69374	73.853	59.8958	-70.3453	-173.128	-49.0637	160.615	46.0839	60.1637	46.8322	45.0916	-96.2635	66.2778	-43.0986	143.021	-151.794	-23.7454	86.7434	484.562	-348.11	14.4109	-429.925	320.107	-54.1707	289.143	-10.9606	104.95	-37.6938	-367.133	207.893	316.635	-182.382	-202.189	-132.649	72.4111
1341	1667.35	6.535	4.58838	74.2959	60.3281	-72.8075	-177.864	-46.425	157.932	49.4829	57.0611	46.9604	45.3987	-96.8667	66.4428	-43.5247	143.331	-152.421	-22.2235	85.1426	487.81	-351.037	14.714	-430.308	319.363	-53.6153	292.551	-14.4737	104.921	-39.4493	-362.016	202.08	323.14	-192.239	-204.406	-131.358	74.6818
1342	1351.72	6.43085	4.48538	74.7601	60.8097	-74.9472	-183.165	-42.9065	155.706	52.4067	54.2752	46.88	46.1673	-97.6414	64.3926	-41.7728	143.189	-149.506	-28.0132	89.2737	480.055	-343.726	12.4114	-430.911	318.879	-53.4748	298.16	-20.0648	105.366	-40.1789	-364.509	204.71	326.708	-199.338	-205.317	-130.318	75.9955
1343	1259.1	6.36272	4.39551	76.0924	60.7783	-77.1288	-187.881	-40.0589	153.716	55.0559	51.4808	46.9504	46.1329	-97.5211	64.4232	-41.9514	143.222	-149.575	-26.8466	87.788	480.782	-344.289	12.1506	-435.227	331.04	-65.1358	303.158	-26.285	108.431	-39.7908	-365.714	204.117	330.256	-203.883	-206.602	-129.565	77.5216
1344	1071.87	6.22174	4.31216	77.0601	61.5955	-77.5114	-189.878	-38.6033	158.172	50.3566	51.0081	46.6904	44.129	-95.4365	62.9557	-40.5482	143.64	-151.307	-15.0522	74.3075	481.031	-341.435	10.0117	-432.286	322.662	-57.6081	294.158	-16.4977	107.057	-43.5658	-361.873	200.118	333.795	-209.255	-207.096	-130.896	78.2713
1345	1375.98	6.11691	4.11302	77.1103	60.8916	-81.4009	-202.18	-28.6156	152.616	56.8032	46.4929	46.1169	95.2149	-145.291	83.3275	-57.2041	136.334	-159.659	9.5218	50.2651	505.265	-362.32	9.20424	-434.242	331.178	-65.1465	294.095	-17.1909	107.823	-44.7359	-367.43	210.112	327.698	-206.937	-212.105	-132.027	76.9158
1346	1213.77	6.08101	4.04942	78.9081	63.0936	-82.6119	-194.655	-35.8303	153.037	56.2591	45.2372	46.1942	101.809	-152.895	78.6415	-51.7337	137.946	-152.911	-7.76621	63.6496	493.067	-349.937	4.63037	-433.072	328.085	-62.511	292.546	-15.1363	107.17	-48.1778	-364.752	207.162	334.541	-213.735	-208.813	-136.567	74.6731
1347	1275.64	6.02284	3.9918	79.7308	63.348	-83.2205	-188.494	-42.9278	149.042	60.467	44.6733	46.8567	117.636	-171.033	79.0123	-51.8654	138.439	-153.653	-5.10256	60.5663	497.251	-353.542	3.72279	-434.138	331.19	-65.4503	296.776	-19.206	107.879	-47.2114	-368.467	212.025	328.362	-207.663	-209.745	-136.769	73.99
1348	1302.41	5.97492	3.94214	81.1468	65.7065	-82.0396	-171.676	-58.7999	145.697	63.345	47.5537	48.745	136.453	-192.784	85.8399	-58.1841	139.589	-155.016	0.187024	53.8216	505.385	-360.06	0.74499	-433.082	331.421	-65.6972	299.138	-21.4031	106.867	-57.6823	-350.939	197.296	333.429	-218.618	-214.951	-137.997	72.3411
1349	1209.56	5.90319	3.87917	81.398	63.7036	-82.5815	-171.759	-59.9646	143.38	66.1866	46.479	48.9735	136.27	-192.535	87.5528	-59.9229	139.527	-154.859	0.262114	53.2368	503.08	-357.619	0.414053	-437.485	337.865	-71.3989	313.825	-37.0736	108.571	-53.3179	-360.316	206.478	322.256	-206.716	-213.869	-138.316	72.6471
1350	1075.33	5.75007	3.75171	82.3986	64.0399	-83.3969	-171.385	-62.3277	140.861	69.6081	44.7517	48.7729	139.853	-195.928	90.2677	-61.9581	139.692	-150.349	-9.90464	61.0942	492.342	-347.276	-2.4615	-438.311	340.582	-73.1845	311.378	-34.8082	108.883	-54.2317	-361.974	207.607	322.419	-209.174	-216.507	-136.473	74.1198
1351	970.648	5.70925	3.70516	82.8812	63.2818	-84.4121	-172.376	-61.6798	140.709	69.5893	43.9111	48.8022	140.649	-197.133	87.5815	-59.5683	140.341	-147.745	-14.7553	64.4244	485.251	-340.502	-4.8496	-440.124	344.881	-77.0715	314.874	-38.9574	110.56	-48.9618	-376.006	220.965	314.689	-200.135	-215.612	-135.27	74.5549
1352	845.773	5.59325	3.57741	82.9004	63.6851	-86.684	-174.63	-62.3145	139.073	72.6717	40.7399	48.7702	138.261	-194.372	86.9879	-59.2257	140.329	-145.884	-17.81	66.4723	479.029	-334.439	-6.52811	-439.614	341.557	-74.1432	316.006	-39.8872	109.844	-49.755	-375.98	220.884	319.242	-208.774	-217.895	-132.756	76.3729
1353	769.934	5.51694	3.47288	83.2096	63.2188	-88.7409	-175.446	-63.4873	139.686	73.0381	38.2938	49.3211	132.851	-188.96	88.8171	-61.636	140.509	-145.965	-14.6265	62.656	475.803	-330.548	-7.57	-440.278	341.882	-74.2545	316.44	-40.7963	110.99	-49.3325	-379.712	224.387	320.737	-211.723	-217.985	-131.668	77.2215
1354	791.724	5.4552	3.36706	82.9505	63.4404	-89.4189	-168.483	-70.7407	134.444	77.9012	38.0319	50.222	131.674	-187.939	93.1102	-66.4751	140.682	-148.025	-4.68961	52.1607	477.477	-330.584	-8.71044	-439.526	337.785	-70.2334	313.813	-37.9179	110.216	-52.6868	-373.972	219.11	323.707	-216.078	-216.547	-135.117	75.8716
1355	883.14	5.37991	3.26197	82.7609	64.2298	-90.0929	-165.097	-74.204	132.123	79.7628	37.8739	50.5802	133.966	-189.886	94.609	-68.2179	140.593	-146.991	-5.44773	51.5818	478.433	-331.199	-11.1709	-437.401	329.112	-62.2555	310.013	-33.0951	108.042	-56.6246	-369.053	215.252	327.879	-224.568	-218.956	-135.35	76.0116
1356	836.448	5.28812	3.20004	82.4937	63.1401	-88.9139	-157.978	-80.2909	132.572	78.3126	39.9381	49.9743	132.96	-188.219	93.8424	-66.8874	140.024	-143.896	-10.2369	54.4457	473.867	-326.726	-15.2033	-436.045	327.61	-60.4796	311.947	-35.1212	106.169	-55.7963	-372.417	218.668	319.375	-214.734	-217.146	-138.213	73.8444
1357	801.293	5.21965	3.159	82.8958	63.3406	-90.0359	-161.84	-75.7741	134.638	75.299	39.4912	48.1001	137.801	-190.44	91.8689	-62.5768	138.455	-141.294	-18.25	62.1627	471.367	-325.435	-16.3463	-436.73	333.504	-65.2294	316.167	-40.4724	106.63	-52.6479	-381.458	226.308	318.065	-211.395	-213.823	-140.563	72.9794
1358	843.231	5.24251	3.17678	84.1916	66.264	-89.082	-157.865	-79.3198	131.733	78.2045	40.1678	49.3367	138.761	-193.267	94.5481	-65.8605	139.724	-142.514	-12.6351	55.9817	472.885	-325.475	-17.7272	-432.47	320.767	-53.3704	304.312	-27.3686	103.553	-52.5093	-379.056	220.993	335.09	-229.747	-205.544	-150.319	76.0817
1359	877.207	5.24149	3.15841	84.7085	66.407	-89.1684	-155.283	-82.4467	131.023	79.4719	39.8328	51.0439	141.779	-197.972	99.0775	-71.0836	140.808	-142.968	-8.79945	51.8356	472.727	-324.611	-18.9303	-432.585	318.68	-51.5685	306.434	-29.1274	103.441	-50.364	-385.48	226.222	333.345	-226.598	-203.485	-152.633	75.0947
1360	791.552	5.21634	3.12256	85.236	65.2584	-89.2915	-155.754	-82.3396	130.244	80.5918	39.331	50.9925	137.669	-193.445	100.031	-72.057	140.611	-141.664	-10.1624	52.2853	469.808	-321.784	-20.3718	-436.58	328.938	-61.3975	316.507	-39.6992	105.828	-50.4835	-384.908	225.864	331.011	-225.386	-205.867	-150.531	75.3167
1361	773.462	5.18118	3.07323	84.7765	64.8536	-89.7287	-156.712	-81.0352	130.569	79.8618	39.2235	51.2607	136.97	-191.966	101.241	-73.4431	139.855	-140.679	-9.38202	50.2193	468.033	-319.747	-22.5704	-435.094	324.536	-58.0692	315.605	-37.3824	104.423	-50.5809	-385.212	226.267	329.044	-225.2	-208.823	-148.197	75.6959
1362	762.904	5.11426	3.06942	84.8562	65.7076	-88.8134	-152.125	-83.2429	135.982	71.7638	42.5091	50.4822	141.385	-195.552	97.9793	-69.4106	139.372	-139.791	-9.67529	49.5946	464.251	-315.374	-24.4882	-429.71	316.237	-50.2561	311.483	-32.6786	99.3845	-50.8483	-383.914	225.344	327.604	-225.26	-211.413	-145.855	76.0716
1363	757.002	5.09669	3.03275	85.0947	64.317	-90.0428	-158.432	-77.1825	136.977	70.6406	41.3207	49.4338	139.98	-192.297	94.9715	-65.9528	138.556	-137.668	-16.67	56.0308	461.574	-313.658	-25.5439	-434.832	330.901	-64.5707	324.085	-46.0847	103.132	-50.1625	-385.23	227.276	322.204	-221.113	-216.01	-141.05	76.8673
1364	709.934	5.0267	2.96955	83.8291	64.076	-91.0223	-162.338	-73.2388	137.303	70.2372	40.2664	48.8647	136.505	-187.194	93.8119	-65.4736	137.754	-138.331	-11.2818	50.2342	462.339	-313.565	-26.6865	-431.167	317.681	-51.9929	312.352	-33.1215	100.135	-52.3886	-383.456	226.232	321.388	-221.07	-214.52	-143.39	75.7118
1365	737.95	5.01615	2.93908	84.8801	63.3342	-91.2548	-163.421	-72.3215	137.646	69.8405	40.1181	48.6752	133.837	-183.955	94.3352	-65.8451	137.429	-136.609	-14.9852	53.4911	459.645	-311.761	-27.5781	-437.769	337.993	-71.8388	328.727	-50.8027	105.408	-51.7117	-386.834	229.173	321.179	-220.971	-214.243	-143.061	75.8308
1366	703.925	4.93785	2.85175	82.885	62.4498	-91.808	-165.21	-70.7407	138.003	69.4847	39.5864	48.9329	129.065	-178.183	95.105	-68.4064	137.158	-136.047	-14.6872	52.5095	460.881	-312.726	-29.3883	-433.257	322.632	-57.3471	313.928	-34.2909	101.972	-53.6944	-384.71	228.298	318.705	-221.194	-217.844	-140.413	76.1711
1367	699.011	4.91464	2.8158	82.3294	62.3746	-91.6324	-164.048	-71.6828	137.802	69.3996	40.0732	49.0184	127.141	-175.732	96.6334	-69.8276	136.791	-134.648	-17.388	54.6857	459.838	-312.477	-30.2849	-432.405	318.896	-54.0018	312.028	-31.6021	101.188	-52.2075	-387.611	230.088	319.387	-221.917	-216.921	-141.231	76.5063
1368	703.026	4.9176	2.81495	83.7834	62.0155	-92.1553	-165.946	-69.4596	138.418	68.5994	39.6466	49.1175	126.044	-173.694	98.035	-71.1324	135.916	-134.448	-16.9568	53.9095	459.098	-311.742	-30.6967	-437.334	334.632	-69.8283	326.579	-46.9434	105.259	-52.385	-387.342	229.386	321.324	-224.296	-216.646	-141.238	76.728
1369	725.572	4.87693	2.75629	83.8305	61.8234	-92.5577	-167.66	-67.6707	139.013	67.9984	39.1263	49.0268	119.969	-166.678	99.3572	-72.7391	135.571	-134.352	-14.9365	51.6792	458.912	-311.566	-31.1443	-437.097	333.017	-68.5868	325.2	-45.1937	105.073	-54.4922	-385.921	228.271	325.309	-230.357	-216.446	-141.626	76.9873
1370	738.668	4.83736	2.7035	82.5198	60.7438	-92.9487	-168.785	-66.3159	139.161	67.7202	38.7938	48.7854	117.403	-163.356	99.5518	-72.8936	135.325	-132.506	-18.8903	54.8475	459.289	-312.562	-32.7989	-436.216	330.7	-66.7533	322.332	-41.7733	104.42	-53.2743	-388.254	230.793	320.781	-226.822	-220.881	-137.212	77.6767
1371	777.733	4.79831	2.64728	81.5814	61.3244	-93.37	-170.827	-64.0506	139.695	66.9694	38.529	48.4597	114.658	-159.755	99.3406	-72.7057	135.184	-131.932	-19.7064	55.3382	459.417	-313.366	-33.3018	-432.051	318.564	-55.6293	313.084	-30.8296	101.437	-55.8455	-389.024	232.053	325.328	-233.453	-219.838	-138.815	77.3982
1372	807.428	4.7422	2.60248	82.6315	61.7403	-93.016	-167.179	-66.5228	139.84	65.7627	39.9705	47.7394	110.823	-155.212	97.8535	-71.1112	135.158	-131.595	-18.1204	52.8321	459.9	-313.943	-34.6412	-431.951	322.685	-60.0939	315.069	-32.5834	101.2	-59.2009	-388.828	232.693	331.626	-242.602	-219.221	-140.35	77.3804
1373	849.906	4.72023	2.55792	81.9979	61.2067	-93.0386	-169.364	-65.3128	139.842	66.6927	39.0419	47.9953	110.268	-155.177	99.0056	-72.1681	135.399	-129.379	-23.6458	58.5228	456.794	-312.601	-35.1336	-432.707	323.703	-61.3204	318.941	-36.1613	101.296	-59.9878	-388.795	233.813	327.939	-240.939	-222.682	-137.568	77.7248
1374	834.567	4.6774	2.51035	79.7212	60.3834	-93.0581	-172.048	-64.5484	139.589	68.7151	37.3655	49.0906	109.671	-154.578	104.666	-78.3916	135.118	-128.294	-28.7917	63.7089	457.617	-314.11	-35.6642	-430.293	315.865	-53.4066	312.61	-29.5548	100.339	-61.3307	-385.431	232.298	322.984	-237.92	-227.583	-132.766	78.0689
1375	926.196	4.69396	2.51246	80.1191	61.4195	-92.3202	-173.127	-64.1236	138.146	70.9067	37.1289	50.0641	113.997	-159.35	110.189	-83.8226	134.136	-128.294	-28.6966	63.3863	459.545	-315.802	-36.1122	-429.619	314.696	-52.7966	313.839	-30.2444	100.323	-66.0662	-376.855	225.013	328.684	-246.025	-226.549	-135.657	77.6466
1376	906.325	4.67244	2.50111	80.2215	58.9798	-91.8699	-170.621	-67.3197	137.574	72.3622	36.9141	50.5497	111.125	-157.344	112.131	-86.1703	134.722	-128.308	-28.1188	62.3523	463.466	-319.505	-37.5447	-433.155	325.728	-64.0147	326.198	-43.3417	103.166	-60.6858	-387.32	234.142	319.246	-234.826	-229.274	-131.722	78.3141
1377	969.935	4.64188	2.45997	80.3667	59.456	-91.9811	-172.903	-66.0032	137.876	72.9857	36.0193	50.7639	109.911	-156.797	113.175	-87.2391	135.2	-127.141	-30.0644	63.9521	463.213	-320.146	-38.1477	-432.926	325.382	-63.8707	326.891	-43.6689	103.197	-63.7779	-387.281	234.995	323.432	-241.252	-228.584	-133.227	78.0991
1378	998.977	4.6225	2.427	79.946	59.6113	-92.0037	-174.286	-65.4701	137.81	73.9033	35.2908	51.4724	114.137	-161.19	119.261	-92.9757	134.384	-125.649	-33.2303	66.9946	463.106	-321.106	-38.7467	-432.828	325.155	-63.8091	327.508	-44.002	103.141	-64.3425	-385.369	233.701	322.175	-241.279	-228.7	-133.816	78.196
1379	1047.05	4.61329	2.38147	78.4728	58.8172	-91.9811	-175.125	-65.1278	137.946	74.2352	34.9219	51.5603	112.97	-160.167	119.749	-93.5641	134.51	-125.451	-36.246	70.5702	465.014	-323.986	-39.2682	-430.637	319.415	-58.3716	322.981	-38.763	102.1	-66.1816	-381.072	231.499	316.959	-238.198	-233.351	-130.442	78.485
1380	981.284	4.53438	2.3915	79.5822	58.2145	-91.7102	-172.588	-66.6781	138.047	73.1024	36.0331	50.5538	115.572	-163.015	118.383	-90.9651	134.584	-125.261	-28.2247	60.6205	462.849	-319.706	-42.4293	-428.41	319.471	-58.1248	323.376	-39.7082	99.6379	-64.2001	-385.829	236.321	310.116	-229.686	-233.435	-129.969	77.2896
1381	967.433	4.51572	2.38137	79.0352	57.9395	-92.4864	-171.731	-65.4977	138.602	70.6015	37.281	49.3925	116.252	-161.6	115.629	-87.8474	133.622	-123.645	-31.7268	63.8066	463.109	-321.258	-43.2428	-428.426	318.083	-57.1301	322.721	-38.6448	99.9004	-61.7549	-391.348	240.869	307.494	-227.416	-232.83	-130.442	78.485
1382	1055.82	4.49269	2.32322	77.8923	57.157	-91.5196	-166.459	-71.169	137.545	72.1458	38.0395	49.8775	114.412	-160.56	117.345	-89.6053	134.114	-120.78	-39.1283	71.5176	461.02	-321.867	-43.7033	-430.158	321.531	-60.5824	326.332	-42.4536	101.678	-62.3109	-391.965	242.294	301.742	-222.594	-233.758	-130.442	78.485
1383	961.719	4.45486	2.34237	76.3805	56.4882	-90.2122	-160.58	-78.0681	134.27	77.416	37.3859	50.7057	113.18	-159.525	121.847	-94.4793	134.042	-119.62	-46.8501	79.7014	463.179	-326.116	-43.6628	-430.594	321.359	-60.6265	325.819	-41.3683	102.365	-62.795	-391.953	243.01	297.03	-218.771	-234.539	-130.442	78.485
1384	883.944	4.35868	2.32923	76.6454	56.7943	-88.8334	-155.716	-85.0006	133.844	79.4683	37.543	50.8146	115.107	-163.051	123.813	-95.7379	134.693	-119.254	-48.924	80.0549	462.498	-324.691	-46.4759	-426.47	320.585	-59.814	321.724	-37.6368	99.1915	-64.2718	-394.108	246.956	295.094	-218.854	-235.394	-130.442	78.485
1385	882.768	4.27888	2.26276	76.3272	55.4465	-89.9809	-154.504	-84.9425	135.726	75.9467	38.123	49.8073	109.325	-154.836	121.661	-93.4737	133.549	-118.118	-46.5699	76.6286	461.482	-323.396	-49.0149	-425.258	319.949	-59.4399	321.934	-37.96	98.5672	-62.8504	-400.286	253.195	288.795	-213.097	-235.075	-130.442	78.485
1386	807.226	4.24413	2.36979	76.1283	55.9708	-89.1287	-154.327	-82.1029	141.933	68.11	40.2819	48.6638	106.065	-150.166	115.88	-87.6815	133.138	-117.671	-45.1236	75.2063	459.557	-321.498	-49.5595	-424.207	315.474	-55.1755	315.799	-31.4084	97.9731	-63.271	-399.442	252.569	292.023	-220.472	-235.498	-130.376	83.3991
1387	787.678	4.19189	2.2914	75.1524	55.0114	-90.0369	-157.108	-79.211	140.717	68.8848	39.6884	48.7931	99.6981	-143.141	114.618	-87.3437	133.096	-115.771	-45.6387	75.4144	457.865	-321.032	-50.7666	-424.396	312.838	-53.1986	316.569	-31.5311	98.1386	-64.7613	-396.068	250.278	288.158	-218.936	-235.688	-130.92	83.6376
1388	759.971	4.14533	2.26402	74.2633	54.9067	-90.6645	-160.369	-76.6399	139.053	70.8568	38.7316	47.653	97.4451	-139.522	110.402	-82.8256	132.4	-114.895	-51.7795	82.3034	456.334	-321.218	-50.3533	-425.749	314.933	-55.4587	319.553	-34.5835	99.3704	-66.6255	-391.259	246.005	287.241	-218.998	-233.997	-133.11	83.224
1389	735.449	4.11247	2.24048	73.9993	54.2797	-91.2667	-163.045	-74.0143	138.271	71.438	38.2807	47.2034	95.3744	-136.497	108.992	-81.5784	132.129	-114.134	-54.5078	84.9986	456.915	-322.552	-51.143	-428.538	321.952	-62.0812	325.275	-41.0756	101.755	-68.7965	-385.565	241.483	285.468	-218.965	-234.183	-134.215	83.5843
1390	663.319	4.08223	2.18254	71.1868	54.9409	-90.7624	-162.992	-75.3496	137.063	73.9015	37.6115	47.5549	92.8729	-134.478	109.738	-82.7058	132.609	-114.478	-59.8257	90.8695	459.14	-325.156	-50.6315	-423.309	306.323	-47.0456	309.132	-23.6813	98.3299	-70.974	-379.483	236.411	285.859	-220.213	-234.616	-134.122	83.0082
1391	641.615	4.0556	2.17094	70.7634	53.7423	-90.8172	-162.477	-75.7323	136.44	74.3879	37.7935	47.5172	90.3805	-131.588	109.123	-82.4124	132.657	-113.684	-62.6095	93.6057	459.278	-326.12	-51.1945	-424.641	307.874	-48.724	314.791	-29.6014	98.9967	-69.8098	-382.657	239.568	280.01	-214.997	-235.431	-133.551	83.2833
1392	610.423	3.99607	2.16592	70.5194	53.3221	-91.4375	-163.786	-73.3261	137.336	72.2845	38.2462	46.7011	88.3769	-128.429	106.86	-79.6593	132.177	-111.518	-61.288	91.5175	457.135	-324.505	-53.0707	-424.746	306.431	-47.5303	316.29	-30.8398	98.71	-70.7047	-380.586	238.596	274.727	-211.229	-236.568	-133.409	83.2145
1393	616.886	3.98083	2.18604	71.1458	53.6273	-92.8717	-171.478	-64.5891	143.102	65.5616	38.1021	46.4886	83.3597	-121.463	103.8	-77.0904	131.36	-109.902	-58.5106	89.0221	451.744	-320.085	-53.9565	-422.481	298.957	-40.8528	311.926	-25.4993	96.6716	-63.2637	-399.721	254.394	272.545	-207.174	-232.333	-133.73	84.4066
1394	585.896	3.93533	2.14943	71.1197	53.9159	-92.9466	-171.562	-63.2528	143.641	63.9415	38.83	46.7999	78.6946	-116.788	103.11	-77.1242	131.8	-108.06	-57.9522	88.6228	448.165	-317.605	-54.5398	-421.867	296.057	-38.7446	311.897	-24.595	95.954	-64.9682	-395.432	250.822	274.136	-211.238	-232.216	-134.016	84.722
1395	603.083	3.89894	2.07763	71.0941	53.837	-93.8145	-173.131	-61.0973	141.748	64.9104	38.4604	47.026	74.6532	-111.659	102.499	-77.4075	131.587	-106.238	-59.4993	91.3096	445.76	-316.601	-55.1393	-423.005	299.957	-42.4335	312.885	-25.2429	96.1901	-65.545	-394.616	250.586	273.917	-213.244	-232.999	-133.701	85.719
1396	576.096	3.8492	2.00529	70.6201	51.7863	-94.0058	-173.742	-60.5352	140.89	65.5666	38.3061	47.5038	71.9685	-108.557	103.975	-79.5504	131.492	-104.487	-66.8202	99.764	444.536	-317.828	-55.172	-426.398	308.303	-50.098	321.809	-35.3439	98.8579	-67.5929	-389.388	246.841	272.045	-213.678	-234.299	-133.355	85.9564
1397	562.78	3.81607	2.02323	70.4351	50.5736	-93.5689	-172.528	-60.8874	142.787	62.9428	39.3549	47.2905	67.9193	-104.855	99.8133	-76.3537	132.897	-105.095	-70.5592	105.123	446.165	-320.402	-55.289	-428.293	313.769	-55.2554	326.742	-41.0358	100.679	-64.7358	-390.993	246.232	272.872	-213.482	-232.583	-133.697	86.4809
1398	537.41	3.77129	1.97351	69.6568	50.0012	-93.9247	-174.838	-59.8401	140.307	66.4783	37.8415	48.0445	63.2565	-100.346	100.988	-78.7793	133.478	-104.776	-74.1944	109.504	446.605	-321.579	-55.8765	-425.996	308.705	-50.722	318.146	-31.3196	98.9516	-63.0185	-395.258	249.43	273.472	-215.254	-232.169	-133.75	87.9218
1399	539.583	3.76164	1.96696	69.9568	49.2041	-94.3728	-180.233	-54.8162	140.15	66.6729	37.0116	48.5425	59.3787	-97.074	100.965	-79.7373	134.502	-104.81	-72.7759	108.594	447.23	-322.165	-56.7103	-428.192	314.492	-56.1633	324.306	-38.3396	100.895	-62.3348	-394.105	247.779	270.28	-211.278	-232.064	-133.528	87.5918
1400	542.924	3.76811	1.98227	69.7158	48.6341	-93.3853	-172.944	-59.8875	141.445	63.8263	39.7833	48.0937	55.1564	-94.2448	95.1661	-74.8721	136.991	-105.677	-74.9327	112.437	449.89	-325.185	-57.2773	-430.048	320.472	-61.5181	328.224	-43.1248	102.602	-62.0613	-389.149	242.344	273.155	-214.801	-230.203	-135.264	88.6143
1401	511.68	3.73395	1.97766	68.6089	46.8552	-94.5316	-179.713	-53.9436	141.147	64.2402	38.1592	47.1426	54.9753	-93.3826	90.0547	-69.9192	137.347	-105.921	-78.7622	116.998	454.274	-329.948	-58.5422	-431.537	325.196	-65.6217	330.705	-46.3767	104.053	-62.9065	-387.42	241.873	266.329	-208.432	-230.784	-135.984	87.8317
1402	490.1	3.72626	1.98975	68.1242	45.5242	-93.9388	-178.016	-56.4606	140.404	65.9068	37.9686	46.8326	54.3734	-93.3617	87.7045	-67.9029	138.359	-107.402	-82.4685	122.164	456.054	-331.983	-58.3569	-431.354	323.482	-63.1128	325.578	-41.8636	104.733	-62.4495	-386.978	241.558	261.731	-203.375	-231.173	-135.706	87.8804
1403	484.118	3.7168	1.986	68.3866	45.4106	-94.318	-185.208	-50.305	140.982	66.2101	36.3573	46.7914	53.4085	-92.8499	86.5017	-67.0625	139.035	-107.644	-85.3036	126.258	454.692	-331.308	-58.5511	-430.971	323.446	-63.1185	323.955	-40.125	104.56	-59.9474	-391.272	244.002	263.439	-204.59	-229.32	-136.268	88.7282
1404	483.062	3.71918	1.98492	68.182	45.1204	-94.1293	-177.83	-56.4906	140.346	65.8018	38.0401	46.1785	53.5125	-92.6173	83.7987	-64.5581	139.594	-108.189	-86.863	128.552	455.127	-331.793	-58.8083	-433.716	330.842	-70.1416	333.509	-50.5556	106.478	-59.4013	-391.322	243.922	264.039	-206.275	-229.643	-135.998	90.0739
1405	470.654	3.7119	1.96743	67.8191	44.2239	-93.9668	-183.932	-50.5205	141.701	64.715	37.5409	46.5954	51.1318	-91.0136	84.6154	-65.8764	140.296	-108.179	-89.417	132.508	454.687	-332.148	-58.9902	-432.663	327.312	-66.2009	328.906	-45.8886	106.098	-58.6736	-390.443	242.512	262.107	-203.146	-229.179	-135.926	89.0989
1406	501.784	3.72412	2.07187	68.8199	45.3398	-93.6197	-185.956	-48.4374	144.458	62.5386	37.3387	45.6123	49.7806	-90.8719	78.7306	-59.9927	141.648	-108.303	-86.9027	130	455.071	-331.411	-59.9805	-432.663	329.335	-68.0536	327.804	-44.7338	105.903	-57.4598	-390.431	241.832	263.786	-205.725	-229.651	-135.515	91.5892
1407	498.953	3.71052	2.06692	68.254	45.01	-93.0056	-185.263	-48.6701	145.06	61.7348	38.1256	46.3149	47.1307	-88.825	80.5109	-62.3329	142.069	-107.841	-87.787	131.083	455.339	-331.897	-60.5873	-430.644	322.862	-61.7402	322.1	-38.4869	104.579	-57.0398	-391.114	242.281	262.917	-205.468	-229.528	-135.602	92.1559
1408	530.936	3.70999	2.0745	68.9929	44.9961	-93.0661	-191.271	-43.3155	145.802	61.5472	37.2354	46.5077	46.3303	-88.3396	80.7926	-62.9364	142.509	-108.033	-90.7814	135.183	454.284	-331.514	-60.6943	-432.852	329.382	-68.2449	329.246	-46.3176	106.261	-54.0085	-397.154	245.764	266.892	-209.333	-227.357	-136.119	93.6291
1409	504.438	3.68038	2.01332	68.8423	44.879	-94.3204	-196.449	-39.127	145.858	61.981	35.4387	47.1987	44.4053	-87.1287	83.0735	-65.7033	142.96	-107.501	-91.8128	136.448	452.865	-330.443	-61.316	-432.998	329.316	-68.1352	329.892	-47.044	106.445	-54.6177	-395.084	244.05	267.234	-211.161	-227.504	-136.178	94.0994
1410	486.392	3.66284	1.96924	68.6326	44.5671	-94.1053	-188.705	-46.774	143.288	64.3732	36.1793	47.219	43.0234	-86.5485	82.4398	-65.2568	143.708	-106.993	-91.2104	135.838	452.49	-329.924	-61.9673	-431.969	325.807	-64.5832	326.192	-43.1069	105.849	-54.8378	-393.107	242.363	264.433	-208.224	-227.959	-135.914	93.3135
1411	512.948	3.65624	2.01818	69.2193	45.4335	-93.203	-183.497	-52.1514	140.158	67.607	37.0382	46.3308	44.3045	-87.8216	78.9288	-61.4995	144.19	-106.565	-90.5095	134.796	450.788	-327.769	-63.0026	-433.581	331.141	-70.0897	332.785	-49.9044	106.571	-53.9051	-395.844	244.322	266.044	-211.2	-227.387	-136.475	94.8654
1412	-5.43193	3.64824	1.95685	69.4218	47.0065	-94.1036	-185.148	-50.7982	140.407	67.458	36.0844	47.3705	41.8241	-86.0093	82.6353	-65.9156	144.576	-105.705	-88.1716	132.369	447.587	-323.9	-64.0734	-428.533	317.032	-56.4955	315.933	-31.4556	103.209	-51.6097	-400.385	246.733	270.263	-215.79	-225.886	-136.982	96.4915
1413	-16.337	3.64577	1.96016	69.9832	46.2141	-94.5557	-186.027	-50.2047	139.898	68.1421	35.4414	47.7324	41.9278	-86.332	84.7854	-68.3459	144.63	-105.296	-87.2455	131.307	449.522	-325.579	-64.683	-431.019	324.915	-64.18	321.708	-37.8615	105.088	-49.7236	-403.131	248.303	267.593	-211.017	-225.815	-136.732	95.4097
1414	-37.2246	3.64754	1.93174	69.705	45.3549	-94.6998	-186.199	-50.1269	139.754	68.3465	35.2465	47.1756	42.6711	-87.3656	82.968	-66.3627	145.098	-105.742	-90.411	136.085	451.056	-327.69	-64.4267	-431.72	326.023	-64.6155	321.569	-37.9489	105.65	-47.7861	-405.75	249.777	265.988	-207.401	-225.46	-136.687	94.5689
1415	-33.1619	3.67148	1.96819	69.6172	44.9614	-93.0431	-176.398	-57.475	139.15	67.1716	38.8175	46.8188	42.8091	-86.9753	81.5415	-65.2276	145.357	-106.534	-91.461	137.927	452.625	-329.324	-64.1263	-432.249	327.044	-65.2057	321.678	-38.2393	106.067	-46.4937	-406.643	249.871	265.804	-206.273	-224.992	-136.983	94.6519
1416	-13.36	3.74492	2.15307	71.0034	46.2627	-89.935	-170.424	-59.6407	141.385	62.902	43.4383	45.5007	44.5331	-88.1627	76.4026	-59.7295	145.527	-107.767	-91.3331	138.642	454.95	-331.343	-63.6679	-433.736	331.005	-68.917	326.017	-43.022	107.094	-44.7845	-408.928	250.381	273.494	-215.363	-222.905	-139.23	99.25
1417	-32.5665	3.72611	2.09868	71.1957	46.333	-90.3155	-171.606	-63.6286	138.917	69.5323	39.5771	44.4416	47.0718	-92.2251	71.6228	-54.1065	146.342	-110.625	-95.8447	144.883	459.196	-335.664	-62.1155	-433.593	331.045	-69.2898	328.154	-44.9137	106.635	-41.6372	-415.178	253.923	277.723	-218.013	-221.462	-139.548	98.9663
1418	-52.6487	3.738	2.00629	70.2298	45.4547	-91.7562	-175.296	-61.8556	138.522	71.0986	37.2529	45.964	43.4983	-89.6777	73.596	-57.3963	147.593	-112.57	-98.4137	149.211	465.482	-342.5	-59.9994	-432.923	323.858	-62.2585	320.237	-35.8639	106.142	-38.9715	-419.779	256.407	279.739	-217.621	-220.545	-139.744	97.9409
1419	-46.934	3.7395	1.98343	70.6066	45.2468	-92.2924	-173.529	-62.8318	138.754	69.8587	37.8759	45.4399	43.0876	-88.1738	71.7629	-55.6205	147.568	-113.382	-98.4755	149.847	466.268	-343.021	-60.2708	-435.621	333.199	-71.4252	332.054	-48.8667	108.112	-37.5978	-421.314	257.071	279.972	-216.285	-219.922	-139.648	96.6146
1420	-51.5648	3.74696	1.94092	70.3947	45.2155	-93.1444	-174.561	-61.3341	138.735	69.1875	37.6476	46.3667	40.7439	-85.6013	75.604	-59.8729	147.331	-113.175	-95.1495	145.636	467.895	-343.549	-61.1493	-432.677	325.455	-63.9631	323.585	-39.7481	106.182	-36.5411	-421.517	256.747	278.751	-213.507	-220.235	-139.63	95.6669
1421	-42.5861	3.76044	1.9369	70.2844	44.9753	-92.8887	-173.477	-62.2332	137.71	70.0815	37.9608	47.3915	38.3549	-83.7073	79.1333	-63.9241	147.895	-113.346	-92.7045	142.566	470.591	-345.165	-62.1755	-433.752	329.499	-67.7544	327.787	-44.2532	106.773	-36.3858	-420.286	255.538	278.827	-213.596	-220.127	-140.027	95.384
1422	-53.3255	3.74891	1.91297	70.2143	44.7835	-93.7025	-176.659	-58.4662	138.693	68.3117	37.7163	46.4104	40.4055	-84.5761	76.9972	-61.4007	147.138	-114.076	-93.2777	143.573	477.224	-351.073	-62.5877	-432.158	327.173	-65.64	324.611	-40.7065	105.418	-35.0659	-422.842	257.168	278.946	-212.563	-220.039	-140.412	94.6497
1423	-53.3391	3.75766	1.8923	69.7605	44.1924	-94.0918	-174.522	-59.169	139.534	66.0533	38.8045	46.811	39.2618	-82.7606	78.3413	-63.2286	147.143	-114.859	-91.608	141.892	482.916	-355.951	-62.8175	-432.365	327.8	-66.1656	324.803	-40.9082	105.577	-34.6517	-422.39	256.669	277.087	-209.993	-220.508	-140.389	93.8644
1424	-56.3307	3.76415	1.87398	69.3884	43.7743	-94.8805	-179.15	-54.3719	140.337	64.7311	38.2724	46.7804	39.3625	-82.0848	78.2205	-63.3993	147.02	-116.076	-90.5858	141.465	489.687	-362.008	-62.8781	-432.987	329.732	-68.0947	326.821	-43.1086	106.026	-33.9439	-423.108	256.991	276.319	-208.618	-220.63	-140.435	93.2381
1425	-65.0061	3.75365	1.81731	69.2611	43.3037	-94.9451	-174.102	-57.5379	141.326	62.2237	39.9122	46.5696	39.6896	-82.0747	78.0523	-63.2631	146.972	-116.528	-94.3386	146.833	493.156	-366.047	-62.4314	-432.205	328.13	-66.5789	324.604	-40.7431	105.471	-31.9732	-424.886	257.032	278.518	-209.5	-219.878	-140.507	92.6562
1426	-62.6237	3.75903	1.81309	68.8766	42.9585	-95.3586	-178.723	-53.7997	141.383	62.6333	38.8633	46.9251	39.1732	-81.3205	79.2605	-64.8212	146.908	-117.268	-93.1036	145.677	494.878	-367.278	-62.4959	-433.503	331.722	-70.1301	328.839	-45.364	106.404	-31.7712	-423.827	255.964	277.3	-207.864	-220.103	-140.343	92.207
1427	-67.9112	3.76192	1.80633	68.1384	42.9558	-95.0212	-174.731	-56.7234	141.594	61.794	39.9224	47.6045	38.0159	-80.2077	81.8401	-67.809	146.773	-117.293	-92.3225	144.63	494.795	-366.932	-62.5435	-430.455	323.419	-62.3088	319.592	-35.3422	104.46	-31.6762	-423.431	255.559	276.389	-206.666	-220.373	-140.274	92.1729
1428	-77.9572	3.8018	1.90993	69.2516	43.3954	-93.5309	-182.065	-50.2868	142.524	62.1979	39.5319	48.1915	36.6044	-79.3562	82.0671	-68.6437	147.591	-119.357	-93.0418	146.466	497.559	-369.458	-61.9174	-433.651	330.538	-68.7681	325.959	-42.4103	107	-31.0869	-422.866	253.937	282.845	-214.766	-218.432	-142.413	95.7313
1429	-76.3319	3.79412	1.86215	69.613	43.8475	-93.7869	-177.289	-55.2788	140.418	64.3405	39.595	46.9954	37.7519	-80.3872	77.4032	-63.4293	147.865	-120.38	-95.768	150.764	501.619	-373.839	-61.1578	-433.268	330.382	-68.7123	327.061	-43.4564	106.41	-29.459	-426.09	255.499	286.999	-218.327	-217.483	-142.739	95.462
1430	-75.7621	3.78939	1.8262	69.3684	43.5336	-93.9468	-176.549	-56.3983	139.68	65.3349	39.2289	47.744	36.6913	-79.7661	80.4084	-66.6343	147.925	-119.918	-96.179	150.679	499.167	-371.234	-61.7534	-432.651	329.13	-67.7996	327.162	-43.2076	105.732	-28.6747	-426.128	255.102	286.407	-216.557	-217.83	-142.656	94.6027
1431	-80.941	3.80415	1.83406	69.3791	44.2309	-95.0833	-178.309	-54.5128	140.824	63.6051	38.7368	47.1086	38.6916	-81.2625	79.1323	-64.9873	147.495	-120.18	-89.1737	142.275	505.506	-375.351	-62.6967	-433.067	330.905	-69.6482	328.647	-44.8954	106.055	-28.6345	-424.393	253.577	284.101	-213.616	-218.483	-142.838	94.0718
1432	-92.4514	3.87033	1.83402	68.1503	43.2741	-95.4895	-179.45	-52.542	141.4	62.3093	39.0802	49.6985	34.4039	-77.5185	84.0029	-71.9107	148.004	-119.619	-88.3799	141.365	506.771	-376.438	-62.9172	-433.724	325.979	-64.6771	321.19	-36.5787	107.724	-28.9456	-420.65	249.57	279.782	-208.362	-216.517	-145.53	93.5231
1433	-90.5263	3.86404	1.81638	68.9369	43.4123	-95.882	-185.351	-48.1653	140.993	63.7198	37.4707	49.369	35.4298	-78.7122	82.9701	-70.7698	148.269	-120.182	-90.5587	144.307	507.567	-377.463	-63.0668	-434.775	330.659	-68.8004	324.585	-40.5548	108.28	-28.6436	-420.884	249.479	283.114	-212.233	-215.627	-146.007	93.9559
1434	-95.7361	3.85588	1.80296	69.3214	44.1669	-95.745	-183.047	-50.4177	140.877	63.831	37.6897	48.1653	38.8981	-81.96	80.778	-67.6712	147.856	-121.582	-87.6632	142.329	518.354	-387.116	-62.5938	-433.923	330.831	-69.1583	324.918	-41.028	107.38	-27.2082	-423.549	251.02	284.976	-212.905	-215.39	-145.916	93.3036
1435	-94.3202	3.84901	1.79258	68.4523	44.111	-95.7028	-180.885	-51.7257	141.416	62.5624	38.5075	48.2379	39.2205	-82.2536	81.3756	-68.2604	147.813	-120.349	-89.0635	142.67	512.296	-381.055	-63.7077	-431.301	323.439	-62.1059	319.157	-34.5869	105.371	-26.9026	-424.185	251.574	283.588	-210.801	-216.032	-145.538	92.6944
1436	-91.8349	3.84388	1.78484	69.1158	43.5074	-94.9588	-174.257	-56.6288	141.132	61.6257	40.601	47.7137	40.5528	-83.4745	79.3913	-66.2465	148.234	-120.202	-94.8923	149.708	507.548	-377.776	-63.5641	-433.296	329.309	-67.3586	324.145	-40.2248	106.738	-26.7353	-422.958	250.09	285.557	-213.281	-215.252	-146.084	93.2811
1437	-87.5497	3.83268	1.75298	68.9132	43.1107	-95.1877	-174.281	-56.9018	141.142	61.8391	40.1661	48.5508	39.0056	-82.2	82.436	-69.6784	148.465	-119.838	-96.0304	150.524	504.553	-374.822	-64.1108	-432.568	328.26	-66.5102	323.481	-39.3093	105.98	-25.9796	-424.274	251.098	285.039	-211.798	-215.886	-145.496	92.6408
1438	-90.2485	3.83983	1.76581	69.1214	43.5599	-95.7404	-180.822	-51.8809	141.357	62.6191	38.4439	48.0534	40.471	-83.8635	81.6303	-68.4955	148.367	-120.318	-92.6539	146.618	507.937	-377.075	-64.6494	-433.891	332.844	-71.0593	328.272	-44.6813	106.909	-26.0154	-422.97	249.891	284.932	-211.896	-216.095	-145.569	92.795
1439	-87.3373	3.85056	1.76417	68.85	43.4472	-95.0768	-179.239	-53.3275	140.104	63.9652	38.978	48.3284	40.3964	-84.0275	83.1281	-70.0496	148.327	-120.602	-93.2963	147.515	508.41	-377.531	-64.5996	-433.756	332.454	-70.9333	329.668	-46.2105	106.767	-25.7301	-421.631	248.208	286.13	-213.242	-215.85	-145.546	92.7588
1440	-82.6183	3.84331	1.7298	68.6119	43.1002	-95.1	-175.71	-56.3393	140.469	63.2781	39.4442	48.9809	39.5887	-83.317	85.8298	-73.0486	148.365	-120.693	-94.0744	148.451	508.276	-377.439	-64.5961	-433.473	331.882	-70.5955	330.253	-46.7883	106.466	-25.3112	-422.261	248.589	286.273	-213.021	-216.058	-145.32	92.5028
1441	-83.805	3.84514	1.71555	68.5999	43.4412	-95.7969	-178.51	-53.5665	142.201	61.494	38.7647	49.9117	37.7871	-81.5462	89.7133	-77.4735	147.82	-120.833	-89.6407	143.266	512.459	-380.367	-65.0728	-431.987	328.778	-67.8403	325.67	-41.9238	105.646	-26.0903	-419.054	245.855	286.196	-214.091	-215.989	-145.765	93.0363
1442	-83.527	3.84214	1.71575	68.0742	42.6607	-94.9931	-174.357	-57.1917	140.374	63.1096	39.7674	50.2116	37.9164	-81.6204	91.4286	-79.3755	147.501	-120.125	-92.1752	145.925	508.909	-377.332	-65.3205	-431.677	328.289	-67.3401	323.628	-39.5824	105.468	-26.1646	-417.344	244.259	284.071	-211.597	-216.495	-145.342	92.4817
1443	-85.9042	3.84625	1.71927	68.107	42.8368	-95.1914	-173.875	-57.2069	141.318	61.6236	40.2177	48.9959	41.3963	-84.986	88.5294	-75.694	147.307	-120.579	-90.3485	144.488	514.111	-382.141	-65.0953	-433.855	334.973	-73.7992	329.943	-46.7264	107.066	-26.2048	-415.564	242.467	283.425	-210.889	-216.647	-145.15	92.3452
1444	-81.7065	3.84312	1.67326	67.5205	41.9138	-95.3895	-174.798	-56.4493	141.552	61.4923	39.9007	49.4125	40.6972	-84.6754	90.4866	-77.7186	147.28	-119.555	-95.1002	149.808	506.627	-375.85	-65.325	-433.585	333.07	-71.7383	329.832	-46.7921	106.903	-25.7479	-413.312	239.907	282.837	-209.513	-216.903	-144.324	91.458
1445	-85.1154	3.82257	1.64296	66.4002	41.639	-97.1406	-174.491	-57.53	144.194	59.7761	37.5925	50.7452	36.915	-81.0766	94.9098	-82.9924	147.06	-119.57	-91.0275	144.87	507.266	-375.014	-65.8103	-430.275	325.391	-64.6178	319.621	-35.5884	104.754	-27.7244	-408.749	237.109	278.005	-206.044	-218.099	-143.697	91.2022
1446	-86.5323	3.81177	1.65133	66.5799	40.918	-96.3583	-174.95	-56.7577	143.513	60.4934	38.1253	51.145	36.2704	-80.1797	96.5128	-84.9802	146.74	-119.101	-94.423	148.988	505.623	-373.933	-65.7992	-431.209	328.702	-67.5445	320.325	-36.3461	105.335	-26.4676	-412.184	239.71	277.888	-204.836	-218.716	-143.042	91.1271
1447	-90.6858	3.82303	1.69877	66.5862	40.7973	-95.6337	-181.669	-50.6601	142.853	61.3851	38.2229	51.153	36.038	-79.4645	96.3685	-85.4921	146.262	-119.883	-92.108	146.866	509.642	-377.372	-65.7886	-431.761	331.951	-70.6013	319.474	-35.5896	105.954	-25.9595	-412.667	240.085	275.805	-201.777	-219.896	-142.315	91.2712
1448	-86.7833	3.83532	1.73324	67.3222	40.7961	-93.7627	-175.167	-54.9276	142.186	60.6916	41.3944	51.4974	34.4934	-78.08	96.5999	-86.1963	146.637	-120.036	-94.1215	149.85	511.188	-379.485	-65.4026	-433.315	336.196	-74.4129	322.122	-38.7667	107.278	-24.9292	-414.637	241.053	279.458	-205.602	-219.357	-142.582	92.6688
1449	-101.175	3.84199	1.73188	67.7484	41.484	-94.3924	-180.392	-52.1495	141.013	63.5056	39.0726	50.1275	35.8573	-80.6468	90.5512	-79.2859	147.623	-121.529	-92.2121	149.024	518.549	-386.387	-64.6711	-433.944	337.569	-75.5421	323.56	-40.6065	107.84	-24.68	-413.329	239.34	280.943	-207.293	-219.045	-142.625	93.0895
1450	-103.131	3.86539	1.75603	67.9418	41.4808	-94.064	-180.499	-51.4724	141.439	62.7769	39.6081	50.7895	31.8546	-78.2651	87.7326	-77.4832	149.776	-120.895	-95.4783	152.494	514.33	-382.867	-64.7258	-434.501	334.268	-72.4704	324.516	-41.0109	107.936	-24.319	-414.78	240.373	282.99	-209.893	-218.693	-143.052	93.9412
1451	-101.516	3.85659	1.71928	68.1467	42.0263	-94.5869	-180.573	-52.6284	140.779	64.2466	38.4407	50.707	32.2155	-78.8452	88.2798	-77.6322	149.453	-120.853	-95.3889	152.491	514.706	-382.974	-64.7901	-434.038	333.556	-71.7159	324.383	-40.9491	107.586	-23.7296	-414.789	239.547	286.233	-213.262	-217.896	-143.472	94.198
1452	-92.0288	3.8468	1.66395	67.5659	41.9729	-95.3448	-181.781	-52.0568	140.969	64.3173	37.5367	51.027	32.3333	-78.8179	90.3139	-79.636	148.994	-119.922	-99.0906	156.33	508.576	-377.502	-65.1657	-431.869	327.37	-65.831	320.026	-36.0412	105.946	-22.1784	-417.136	240.607	288.137	-213.742	-217.737	-143.056	93.2287
1453	-93.1444	3.82932	1.6426	66.3351	41.6394	-95.8399	-181.586	-52.068	141.176	63.698	37.526	51.1683	32.8561	-78.5739	91.5732	-81.2632	148.556	-119.489	-100.637	157.163	504.24	-372.829	-66.3591	-429.142	322.658	-60.9452	311.589	-27.1919	104.059	-22.4342	-415.577	239.545	284.901	-209.949	-218.433	-142.558	92.4686
1454	-81.3204	3.82393	1.64889	67.9577	41.6055	-95.7407	-177.683	-55.3364	141.038	63.446	38.1348	52.2459	30.3361	-75.9308	95.6126	-85.9233	148.473	-118.592	-99.1185	154.296	500.407	-368.354	-67.4453	-432.431	333.448	-71.6001	321.563	-38.1082	106.528	-22.5295	-415.691	239.598	286.085	-211.65	-218.173	-142.984	92.9944
1455	-84.2605	3.81742	1.618	66.7936	40.9109	-95.0985	-174.375	-58.6249	140.14	64.5785	38.6153	53.1395	28.33	-73.8589	99.0032	-89.8123	148.48	-119.797	-101.1	157.886	504.818	-373.17	-66.3637	-430.734	328.738	-66.829	315.62	-31.5527	105.335	-21.7237	-417.11	240.406	285.851	-210.468	-218.399	-142.499	92.2474
1456	-87.2681	3.81919	1.62119	67.1289	40.2205	-95.4563	-181.633	-52.9995	139.583	66.2378	36.8776	52.5426	30.0887	-75.9112	97.1591	-87.7019	148.887	-120.392	-102.465	159.726	502.648	-371.303	-66.5603	-432.208	332.283	-70.2702	321.205	-37.6413	106.343	-21.7295	-415.802	239.424	283.154	-207.287	-219.064	-141.92	91.5019
1457	-96.958	3.81781	1.63549	66.7318	40.0835	-95.1868	-179.944	-53.1285	140.84	63.7543	38.3969	51.7155	31.1213	-77.1131	93.9154	-84.269	149.343	-120.308	-102.917	160.529	504.253	-373.095	-66.6071	-431.508	330.255	-68.2867	318.914	-35.111	105.863	-21.687	-415.485	239.153	281.695	-205.572	-219.594	-141.565	91.4513
1458	-102.346	3.8252	1.66182	66.4212	39.8914	-94.1906	-176.053	-56.0302	139.832	64.2946	39.7812	52.1423	27.7203	-74.8053	93.8481	-84.5949	150.843	-120.645	-101.082	158.578	506.641	-375.036	-66.8435	-431.373	329.505	-67.2999	317.626	-33.7191	105.728	-22.3014	-413.757	238.122	279.675	-204.002	-220.314	-141.275	91.742
1459	-98.9174	3.84322	1.73301	67.2813	40.5055	-93.0703	-172.014	-57.3818	141.621	60.7364	42.6137	52.0482	25.96	-73.4719	91.7575	-82.8857	152.117	-120.995	-98.4596	155.762	509.718	-377.532	-67.0454	-432.809	333.434	-70.7917	320.274	-36.7919	106.814	-22.5974	-413.24	237.814	281.349	-206.878	-220.089	-141.863	93.6484
1460	-105.806	3.84551	1.7234	68.2884	41.3696	-93.1925	-170.583	-59.5933	140.324	62.6265	42.0017	51.4335	25.9639	-74.3952	88.6006	-79.3968	152.978	-121.857	-96.3097	154.499	517.583	-384.929	-66.4751	-433.764	336.245	-73.689	323.85	-40.7307	107.473	-21.677	-415.65	239.282	284.871	-210.501	-219.377	-142.099	93.9805
1461	-107.182	3.83304	1.68623	68.5196	41.5973	-94.117	-176.533	-55.7818	140.076	64.2141	39.7018	50.8141	27.6347	-76.1917	86.6207	-76.9242	152.814	-121.727	-99.4979	158.263	514.551	-382.602	-66.3309	-433.508	334.752	-72.2847	324.439	-41.3467	107.191	-20.8928	-417.236	239.931	287.814	-213.329	-218.563	-142.277	93.9332
1462	-102.971	3.82249	1.64566	67.8331	41.3611	-94.34	-174.45	-57.9066	139.902	64.4152	39.6038	51.5006	25.3631	-74.4208	88.8617	-79.4122	153.196	-121.138	-102.145	161.05	510.081	-378.638	-66.478	-431.471	328.35	-66.2304	320.24	-36.5612	105.652	-19.8407	-419.268	241.133	288.315	-212.647	-218.568	-141.857	92.9652
1463	-102.972	3.82906	1.65463	68.5284	41.6186	-94.2709	-172.06	-60.0346	139.142	64.9952	39.9092	52.1803	22.6111	-72.3352	90.6504	-81.6529	154.102	-120.937	-99.4127	157.336	510.207	-377.89	-67.2441	-432.903	332.688	-70.4489	324.05	-40.6113	106.65	-20.3926	-417.759	239.969	288.488	-213.663	-218.25	-142.593	93.516
1464	-94.4056	3.83053	1.64596	68.9055	42.3166	-94.3876	-170.544	-61.5084	139.188	64.9415	39.9026	52.9759	21.3538	-70.9059	94.1532	-85.399	153.68	-120.21	-98.1861	155.172	507.693	-374.713	-67.8439	-432.416	330.512	-68.6005	325.039	-41.4854	106.168	-19.89	-419.796	241.317	291.37	-216.75	-217.592	-143.228	93.8377
1465	-87.4954	3.8371	1.64789	69.0514	43.2022	-95.0124	-171.401	-59.8586	141.019	62.2072	40.2461	53.3895	21.4927	-69.9385	96.4278	-88.0027	152.579	-119.565	-94.4301	150.192	508.564	-374.321	-68.5643	-432.083	328.814	-67.2566	326.295	-42.6701	105.817	-19.807	-420.608	241.764	293.256	-218.986	-217.004	-143.941	94.1276
1466	-78.9303	3.83881	1.63366	68.5789	43.3357	-95.2418	-169.626	-61.1301	141.4	61.3965	40.5519	54.3193	20.9978	-68.1059	101.081	-93.1638	150.928	-119.814	-91.4122	146.855	512.763	-377.508	-68.6358	-431.874	327.649	-66.4374	327.677	-44.0191	105.58	-20.5925	-418.677	240.298	293.053	-220.127	-216.549	-144.616	94.3597
1467	-71.3618	3.8251	1.59162	68.3226	42.4103	-95.5124	-169.13	-61.7023	141.858	61.0439	40.2433	55.5759	18.0997	-64.6845	106.044	-98.8899	150.372	-119.205	-95.2942	151.05	506.237	-371.951	-68.6762	-432.204	329.502	-68.3995	328.876	-45.3003	105.873	-19.6272	-420.52	241.733	291.827	-217.478	-217.366	-143.571	93.211
1468	-57.7141	3.83007	1.56719	67.946	41.5583	-95.2484	-170.896	-60.2635	141.639	61.519	40.1335	56.9364	15.872	-61.0774	111.659	-105.416	149.189	-119.681	-97.6484	154.186	504.609	-370.922	-68.244	-432.338	331.186	-70.0343	328.234	-44.8456	106.181	-18.7083	-419.349	240.039	290.917	-214.982	-217.802	-142.605	92.0926
1469	-55.2033	3.8326	1.56403	66.9685	40.8098	-94.832	-168.072	-62.7308	140.409	62.573	40.7066	58.0044	13.9065	-58.2906	116.04	-110.329	148.33	-119.272	-96.2802	152.039	504.077	-369.908	-68.9612	-432.466	330.222	-69.1658	329.952	-46.6961	106.174	-20.0752	-414.955	237.175	285.433	-210.442	-218.476	-142.163	91.3702
1470	-54.8587	3.82478	1.53329	66.1195	39.4778	-94.9649	-169.17	-61.8871	141.287	61.9315	40.3378	58.9217	12.7205	-55.8424	120.082	-114.936	147.048	-119.813	-98.5464	155.081	504.627	-371.141	-68.542	-431.597	327.333	-66.2891	326.703	-43.2491	105.615	-20.6365	-412.995	236.195	280.508	-205.544	-219.632	-141.243	90.5196
1471	-50.1297	3.83548	1.55419	66.0013	39.2164	-93.8732	-167.739	-62.6347	139.951	62.9937	41.4792	59.4832	10.2443	-53.8107	121.525	-116.631	147.649	-119.381	-98.8443	154.939	501.929	-368.448	-69.1422	-432.286	329.89	-68.7455	328.292	-45.0597	106.102	-20.7386	-410.305	233.758	278.79	-203.521	-220.244	-140.603	90.2258
1472	-14.361	3.8483	1.45797	64.0008	36.9007	-96.6743	-176.465	-58.6056	137.868	67.5366	36.4682	58.944	13.6238	-56.7206	120.719	-115.504	146.896	-120.538	-99.8816	156.934	504.19	-371.074	-68.7373	-433.451	333.452	-72.7244	335.505	-52.7071	106.732	-21.2392	-407.378	231.757	267.43	-188.293	-220.15	-140.07	83.5399
1473	24.2636	3.86931	1.42846	62.8318	36.3241	-95.8713	-180.915	-53.9777	139.198	66.5428	36.5558	58.4419	16.1214	-59.6737	119.754	-113.98	146.679	-123.692	-96.9397	158.26	529.92	-396.834	-66.0752	-433.464	333.858	-73.7197	339.186	-56.8714	106.893	-21.3951	-405.548	230.197	266.725	-188.308	-220.237	-139.541	82.9096
1474	19.3938	3.88656	1.40074	61.9682	34.4632	-95.9263	-177.629	-56.2565	139.396	65.5292	37.4805	58.025	19.1939	-62.2842	119.072	-113.173	146.139	-124.264	-101.774	164.9	529.137	-397.474	-65.3876	-432.098	328.451	-67.8132	332.078	-49.297	105.834	-21.7889	-402.712	227.582	261.001	-180.974	-220.947	-138.547	80.3276
1475	69.8895	3.88596	1.37148	61.2551	33.542	-95.5991	-174.873	-57.5762	140.544	63.3964	38.8209	58.1471	19.2297	-61.9986	119.957	-114.239	145.922	-124.498	-102.979	167.53	533.204	-402.169	-64.728	-429.012	318.231	-58.2747	326.142	-41.9171	103.099	-22.0912	-402.931	228.582	255.604	-175.571	-225.155	-134.426	78.486
1476	74.7756	3.8842	1.36343	60.9694	33.0711	-95.4679	-181.172	-53.4565	138.172	66.9834	37.3617	57.2414	24.8528	-66.3828	121.065	-114.428	145.446	-125.678	-102.068	167.092	535.267	-405.088	-64.196	-429.696	320.219	-59.9576	326.853	-42.7302	103.527	-23.0252	-401.61	228.388	252.309	-173.495	-228.708	-131.038	78.4279
1477	89.7744	3.92807	1.37284	61.1348	33.3472	-95.3457	-180.986	-51.911	139.801	64.333	38.413	58.0352	23.0102	-65.6543	121.745	-116.024	147.578	-126.176	-100.552	166.945	543.252	-413.154	-63.8409	-432.676	326.326	-66.1617	332.702	-48.9255	105.803	-22.0831	-402.748	228.666	253.456	-173.964	-227.224	-132.033	78.1602
1478	113.056	3.9184	1.34998	61.0319	32.6008	-95.5983	-182.623	-50.5722	141.436	63.0003	37.9422	57.7544	24.3589	-67.1021	121.424	-115.421	147.398	-126.418	-107.044	174.637	538.114	-409.498	-63.5084	-429.385	318.436	-58.2313	322.621	-38.0072	103.56	-21.3031	-404.559	230.22	254.827	-175.315	-228.218	-130.442	78.485
1479	132.087	3.91166	1.33575	60.877	32.4474	-95.519	-181.761	-51.3446	141.443	62.969	38.0844	57.473	25.5254	-68.3522	120.984	-114.841	147.498	-127.01	-111.394	180.428	537.004	-409.497	-62.8883	-428.268	315.025	-55.0194	320.979	-35.7423	102.385	-20.0081	-407.55	232.329	257.795	-177.753	-227.791	-130.444	78.1436
1480	114.137	3.90028	1.33517	61.2725	31.3953	-95.9857	-187.954	-46.2418	141.824	63.299	36.7027	57.1881	26.2991	-69.4768	119.906	-113.649	147.89	-128.151	-118.452	188.997	530.497	-404.602	-62.3097	-429.421	318.161	-57.9959	324.35	-39.3899	103.188	-19.4321	-407.831	232.17	259.869	-179.914	-227.544	-130.442	78.485
1481	188.707	3.96461	1.335	60.6672	31.0569	-96.5101	-192.854	-42.3151	142.375	63.4731	35.3985	59.2943	21.9696	-65.2597	126.338	-121.183	148.488	-127.926	-120.222	191.195	531.864	-406.219	-62.3846	-430.502	315.582	-56.2151	326.308	-40.7543	104.621	-19.5777	-404.955	228.944	259.21	-179.727	-227.613	-130.442	78.485
1482	135.76	3.95872	1.33759	61.2154	30.9879	-96.603	-191.875	-42.9427	143.346	62.2243	35.7403	59.2695	22.6323	-66.1165	125.719	-120.758	148.832	-127.804	-120.308	191.307	534.124	-408.293	-62.4963	-433.578	324.671	-64.404	329.851	-45.0074	106.506	-18.538	-408.217	231.437	260.239	-180.346	-227.297	-130.442	78.485
1483	212.909	3.96267	1.33388	61.2958	32.2757	-95.9189	-184.611	-49.014	142.684	62.1557	37.3402	59.0688	24.2707	-66.8743	127.944	-122.603	148.118	-127.628	-120.42	192.228	538.483	-412.819	-62.1775	-429.597	314.362	-54.6057	320.998	-35.4342	103.781	-16.6132	-412.586	234.407	265.06	-184.043	-226.565	-130.41	78.3909
1484	228.578	3.95469	1.32737	62.2969	32.4714	-95.5751	-181.145	-51.8459	142.27	62.1877	38.1264	58.7257	26.5406	-68.7603	126.892	-121.292	147.185	-127.857	-124.627	197.2	536.25	-411.274	-61.9737	-429.669	317.05	-57.323	323.609	-38.5306	103.883	-14.8024	-418.368	238.864	270.524	-188.755	-226.942	-129.172	78.6731
1485	273.239	3.95083	1.33117	63.74	34.4198	-95.4551	-179.715	-53.0162	142.131	62.1621	38.4421	59.3736	22.867	-65.3943	127.921	-122.859	147.981	-127.239	-123.138	196.038	542.746	-417.409	-62.0631	-431.18	322.717	-62.9975	331.016	-46.4855	104.773	-12.6906	-427.301	245.725	279.556	-196.751	-223.791	-130.442	78.485
1486	265.891	3.96247	1.33741	64.4341	35.6288	-95.2905	-180.061	-52.825	141.308	63.1007	38.3628	59.2158	23.1937	-66.0905	127.313	-122.056	148.139	-126.304	-117.355	190.193	552.403	-426.31	-62.3579	-432.243	326.31	-66.1801	331.052	-46.7231	105.728	-12.0851	-428.791	246.427	280.043	-196.532	-223.818	-130.442	78.485
1487	267.307	3.9636	1.33413	64.2937	35.759	-95.2058	-178.316	-54.2335	141.409	62.7663	38.7566	58.9221	23.8668	-67.2678	126.275	-120.72	148.398	-126.661	-120.84	194.517	550.334	-425.05	-62.0633	-429.133	317.779	-57.5837	321.061	-36.0104	103.466	-11.7341	-429.835	247.207	281.567	-198.001	-223.55	-130.299	78.4006
1488	274.344	3.96607	1.33866	65.0921	35.9422	-95.1067	-179.528	-53.202	140.608	63.6462	38.6078	58.591	24.8375	-68.5748	125.199	-119.464	148.758	-127.196	-122.322	196.883	550.701	-426.029	-61.8442	-430.503	321.923	-61.7543	326.63	-42.153	104.51	-11.1593	-432.222	248.943	284.466	-200.791	-223.161	-130.037	78.2406
1489	281.18	3.95818	1.33064	64.9231	35.0951	-96.1492	-181.85	-52.0736	141.961	63.0841	37.1884	58.6207	24.7675	-68.5551	125.377	-119.563	148.673	-128.456	-129.656	204.805	544.744	-420.606	-61.1218	-430.629	323.023	-62.6675	326.685	-42.4998	104.482	-11.167	-431.182	247.526	286.272	-202.572	-222.531	-130.442	78.485
1490	293.33	3.95237	1.32983	64.8152	34.6431	-95.8067	-178.657	-54.3051	142.061	62.3182	38.2074	59.1854	20.6438	-65.2465	125.876	-120.549	150.009	-128.977	-132.11	208.081	543.195	-419.78	-60.9361	-431.427	325.734	-65.3649	330.563	-46.5312	104.958	-11.1256	-431.6	248.11	286.381	-202.956	-222.075	-130.442	78.485
1491	341.771	3.97123	1.32486	64.3757	34.248	-95.6991	-182.691	-50.8593	141.649	63.1162	37.5839	58.8351	21.9444	-66.7788	125.249	-119.545	149.894	-129.368	-131.826	208.785	544.271	-421.478	-60.6708	-428.987	319.638	-59.4807	323.794	-39.2178	103.38	-11.3847	-428.583	245.644	282.932	-199.807	-222.134	-130.442	78.485
1492	269.244	3.96915	1.34259	64.513	34.1892	-95.6986	-182.418	-51.0014	141.693	62.9722	37.6952	59.2722	18.5918	-64.7202	124.968	-119.659	151.563	-128.53	-128.227	204.488	547.249	-423.917	-61.1802	-433.009	327.744	-66.8794	330.032	-46.6147	106.362	-11.501	-428.073	245.363	281.246	-198.153	-221.854	-130.562	78.4066
1493	300.31	3.96827	1.33888	64.6799	34.0806	-95.6947	-185.217	-48.6945	141.523	63.4846	37.1689	58.8961	19.925	-66.2642	124.153	-118.507	151.526	-129.992	-134.549	212.694	542.471	-420.77	-60.2938	-430.166	321.153	-60.6243	323.629	-39.4571	104.388	-10.8	-429.642	246.357	283.763	-200.448	-221.468	-130.442	78.485
1494	305.089	3.9681	1.34052	64.3613	34.4517	-95.6336	-183.821	-49.7593	141.551	63.2256	37.5179	59.1728	17.1835	-64.4521	124.494	-119.043	152.885	-130.393	-136.339	214.849	541.025	-419.654	-60.2639	-428.398	317.009	-56.6037	318.42	-33.574	102.998	-10.3427	-430.497	246.806	285.447	-201.927	-221.098	-130.41	78.472
1495	280.636	3.98356	1.35214	65.0207	34.6938	-95.5984	-183.163	-50.1577	142.139	62.4489	37.8438	59.2605	16.3473	-64.5531	123.714	-118.543	154.204	-129.229	-129.703	207.523	547.999	-425.865	-60.7323	-433.275	327.429	-66.7325	330.675	-46.8366	106.518	-10.7771	-429.239	245.878	284.562	-201.64	-220.867	-130.442	78.485
1496	291.263	3.98069	1.35394	64.8213	33.9102	-95.3072	-182.154	-51.1162	141.035	63.5571	38.0244	58.8748	17.9992	-66.0393	123.48	-117.951	153.795	-130.435	-134.063	213.338	545.196	-424.239	-60.0279	-433.607	329.61	-68.5442	331.736	-48.5941	106.906	-10.9415	-428.547	245.537	284.063	-201.281	-220.594	-130.442	78.485
1497	288.906	3.96649	1.34904	64.9509	34.5923	-95.0193	-175.429	-56.5226	141.496	62.2597	39.4569	59.0438	15.6812	-63.2511	123.602	-118.275	153.064	-129.75	-131.174	210.427	548.807	-427.66	-60.279	-430.766	323.159	-62.5995	326.711	-42.8112	104.948	-10.668	-428.556	245.363	284.406	-201.793	-220.279	-130.442	78.485
1498	127.895	3.95903	1.34877	65.6601	34.9843	-95.0132	-174.151	-57.4712	141.715	61.7922	39.797	59.2808	12.252	-61.1783	122.985	-117.902	154.936	-130.443	-134.039	214.086	547.182	-426.707	-59.964	-430.109	322.152	-61.6926	325.015	-40.721	104.344	-9.91673	-431.352	247.423	287.469	-204.55	-219.596	-130.442	78.485
1499	132.947	3.95718	1.35075	65.8746	35.079	-95.2472	-179.459	-53.1139	141.39	62.656	38.7755	59.035	12.9114	-61.9347	122.554	-117.385	155.247	-130.929	-135.339	215.926	546.854	-426.753	-59.8811	-429.871	322.015	-61.5707	324.228	-39.8019	104.091	-9.48672	-433.782	249.621	287.991	-204.873	-219.801	-130.442	78.485
1500	136.297	3.96464	1.35559	65.4168	35.7873	-95.2986	-179.684	-52.7265	141.312	62.5351	38.9086	58.7382	13.6858	-62.9098	121.806	-116.481	155.606	-130.429	-133.257	213.512	548.882	-428.502	-60.3108	-428.234	317.683	-57.3405	319.162	-34.1901	102.852	-9.36287	-433.471	249.158	288.762	-205.659	-219.574	-130.348	78.454
1501	131.176	3.95708	1.35474	66.7777	36.1231	-95.2456	-174.475	-56.5856	142.225	60.6668	40.2263	59.0129	9.98745	-60.5317	121.261	-116.269	157.64	-130	-132.659	212.856	549.587	-429.294	-60.3251	-431.968	328.57	-67.9163	330.67	-46.9407	105.607	-9.27395	-437.859	253.321	291.35	-208.396	-219.022	-130.442	78.485
1502	138.332	3.9666	1.36012	67.6394	38.0621	-95.1867	-172.001	-58.5364	142.376	60.1843	40.7197	58.7193	11.3854	-61.7688	121.088	-115.868	157.453	-128.03	-125.393	204.747	558.447	-437.076	-60.9799	-430.327	323.414	-62.8055	325.117	-40.7278	104.308	-8.99778	-439.416	254.216	293.875	-210.922	-218.485	-130.442	78.485
1503	137.496	3.95497	1.35438	66.9451	36.6794	-95.2805	-173.82	-57.1027	142.338	60.4734	40.3016	58.8896	9.89991	-60.6416	121.134	-115.96	157.771	-129.928	-133.988	214.895	549.52	-429.753	-59.898	-429.42	320.324	-59.7582	322.497	-37.6718	103.563	-9.06561	-440.115	255.269	292.747	-209.879	-218.838	-130.442	78.485
1504	135.644	3.96988	1.36438	67.5921	38.0376	-95.3104	-175.866	-55.3319	142.023	60.9275	40.0119	58.8854	10.8874	-61.0566	121.22	-116.346	157.494	-128.2	-125.081	205.069	560.398	-439.291	-60.7231	-431.341	324.511	-63.8628	326.398	-41.9766	105.171	-8.8909	-440.008	254.745	293.07	-210.137	-218.536	-130.442	78.485
1505	133.137	3.95962	1.35841	67.0136	36.5557	-95.3399	-175.201	-55.8719	142.175	60.6899	40.1132	58.9265	10.4714	-60.7286	121.173	-116.236	157.415	-129.879	-133.021	214.359	551.962	-432.299	-59.7171	-433.207	329.794	-68.9509	332.659	-49.1132	106.549	-9.16287	-440.225	255.306	292.688	-210.036	-218.279	-130.572	78.4981
1506	134.061	3.96332	1.36448	67.1633	36.8663	-95.3051	-178.795	-53.31	141.452	62.167	39.1386	58.8324	10.3766	-61.0859	120.931	-115.69	157.441	-129.576	-132.369	213.851	553.535	-433.798	-59.9854	-432.184	327.176	-66.3274	330.009	-46.1436	105.654	-8.72196	-440.056	254.831	293.245	-210.414	-218.316	-130.442	78.485
1507	135.81	3.97562	1.37125	67.6573	38.2525	-95.1285	-173.715	-57.42	141.87	61.1636	40.1737	58.4234	12.5669	-63.1255	120.82	-115.212	157.1	-128.077	-127.098	207.91	560.227	-439.7	-60.5631	-431.402	325.595	-64.8742	328.137	-44.1629	105.131	-8.28981	-439.751	253.753	295.732	-212.684	-217.725	-130.442	78.485
1508	130.319	3.95961	1.3688	66.7504	36.6098	-95.6825	-175.438	-56.1964	143.371	60.0351	39.4653	58.4182	12.0965	-63.0238	120.629	-114.988	157.518	-129.876	-132.357	213.196	555.28	-434.745	-59.694	-430.396	322.285	-61.6014	325.143	-40.876	104.369	-9.60486	-435.231	249.996	292.185	-209.184	-218.578	-130.442	78.485
1509	132.139	3.96478	1.37404	67.2047	37.5932	-95.5094	-178.872	-53.4801	141.89	61.9587	38.8358	58.3294	12.2842	-63.3254	120.457	-114.744	157.64	-128.911	-128.262	208.479	559.193	-438.081	-60.5059	-430.335	322.943	-62.3285	325.191	-40.9494	104.352	-9.26961	-435.965	250.308	293.77	-210.691	-218.095	-130.442	78.485
1510	132.66	3.96041	1.37842	66.9927	37.2197	-95.5859	-178.75	-52.8223	141.948	61.1196	39.4675	58.0617	13.5267	-63.9005	120.332	-114.693	157.453	-129.663	-130.013	210.518	558.102	-437.138	-60.2371	-430.258	323.288	-62.7298	325.286	-41.0619	104.328	-9.58718	-434.353	248.57	293.748	-210.551	-218.152	-130.442	78.485
1511	135.047	3.95789	1.37641	67.1948	37.5267	-95.4797	-180.169	-51.9676	141.458	62.0935	38.9607	57.7592	14.7462	-65.393	120.069	-114.166	157.682	-129.214	-128.41	209.005	559.721	-438.747	-60.6036	-431.385	326.879	-66.2912	329.245	-45.3771	105.183	-9.15748	-437.062	251.15	293.871	-210.584	-218.471	-130.442	78.485
1512	135.816	3.94895	1.37839	67.2861	37.8981	-95.6513	-174.329	-56.2923	143.675	58.7559	40.448	57.6464	13.8016	-64.9001	119.215	-113.355	158.494	-128.749	-127.221	207.389	562.296	-441.235	-60.5634	-429.637	321.779	-61.31	323.692	-39.2024	103.915	-9.82362	-437.071	251.599	293.088	-210.359	-218.163	-130.442	78.485
1513	131.158	3.94138	1.37075	67.2197	37.0863	-95.4125	-173.484	-56.9432	142.574	59.768	40.664	57.8385	12.2855	-63.6371	119.463	-113.698	158.851	-129.851	-131.459	212.542	557.065	-436.932	-60.0865	-430.124	323.163	-62.5899	325.017	-40.5589	104.188	-9.95856	-436.052	250.662	293.319	-210.859	-217.768	-130.442	78.485
1514	136.307	3.9406	1.37214	66.7358	36.8004	-95.5293	-178.917	-52.7402	141.827	61.3253	39.4131	57.7683	12.2357	-63.8517	119.242	-113.391	159.041	-130.608	-134.384	216.225	553.895	-434.386	-59.9032	-428.67	319.014	-58.6156	321.016	-36.0452	103.146	-9.48891	-438.238	252.866	292.565	-209.912	-218.693	-130.012	78.4608
1515	132.42	3.93842	1.37117	67.1844	36.4244	-95.5623	-179.452	-52.3372	141.919	61.3417	39.2613	57.7726	11.9359	-63.73	119.133	-113.288	159.251	-130.693	-134.397	216.38	554.007	-434.59	-59.8794	-430.343	323.852	-63.0881	325.101	-40.7151	104.35	-9.71425	-437.798	252.751	291.738	-209.075	-218.285	-130.3	78.2762
1516	132.272	3.94574	1.37271	67.3777	36.9667	-95.3701	-174.053	-56.6619	142.523	60.0634	40.4536	57.2555	14.4896	-66.4451	118.537	-112.296	159.394	-130.177	-132.955	214.743	555.532	-435.914	-60.1366	-430.06	323.201	-62.5708	324.711	-40.3334	104.188	-9.2468	-437.986	252.387	293.248	-210.472	-218.108	-130.442	78.485
1517	133.884	3.94845	1.37323	67.4525	37.1246	-95.4061	-174.535	-56.2516	142.506	60.1156	40.3569	56.8988	16.3843	-68.2915	118.226	-111.725	159.353	-130.236	-133.293	215.259	555.058	-435.568	-60.2011	-429.859	322.731	-62.1662	324.202	-39.8106	104.055	-8.9445	-438.96	253.079	293.957	-211.07	-218.089	-130.442	78.485
1518	138.723	3.95887	1.37682	66.6816	37.2322	-95.4943	-174.907	-55.755	142.589	59.876	40.4049	56.8158	16.5137	-68.6432	117.979	-111.353	159.481	-129.733	-132.204	213.762	554.861	-435.17	-60.6269	-428.206	318.023	-57.5949	319.158	-34.2316	102.834	-8.84423	-438.001	252.322	292.83	-209.926	-218.762	-129.966	78.4312
1519	131.679	3.95656	1.37754	67.2081	36.6844	-95.4232	-173.28	-57.0722	142.782	59.5039	40.7445	56.8192	16.3326	-68.6712	118.083	-111.444	159.713	-130.385	-134.486	216.734	552.928	-433.822	-60.1875	-430.985	325.69	-65.0923	328.215	-44.1204	104.851	-8.92086	-437.227	251.429	293.88	-211.119	-218.018	-130.442	78.485
1520	129.899	3.96665	1.38481	67.4777	37.9764	-95.3345	-177.738	-54.0285	141.671	61.7027	39.4468	56.8104	16.3431	-68.6929	118.017	-111.267	159.428	-128.961	-127.641	209.136	560.674	-440.584	-61.0076	-431.705	327.907	-67.2954	330.555	-46.7877	105.419	-8.55835	-436.433	250.144	295.276	-212.421	-217.41	-130.442	78.485
1521	132.448	3.98115	1.39732	67.4396	38.1167	-95.6411	-184.305	-48.8077	141.465	62.8272	37.9174	56.695	16.3051	-69.3204	117.709	-110.803	160.153	-128.887	-125.048	206.504	563.291	-443.022	-61.2647	-431.505	326.576	-65.8689	329.416	-45.5054	105.189	-8.61857	-435.375	249.595	293.383	-210.629	-217.763	-130.442	78.485
1522	125.988	3.97733	1.39247	66.768	36.1455	-95.3832	-178.833	-53.3315	141.812	61.9214	39.0372	56.6207	16.3678	-69.6637	117.407	-110.324	160.211	-131.922	-136.557	220.454	551.639	-433.669	-59.5365	-429.88	321.424	-60.7848	324.756	-40.4511	104.096	-8.54804	-433.191	247.531	292.473	-209.658	-217.734	-130.442	78.485
1523	131.453	3.98398	1.39288	66.3014	37.1128	-95.33	-175.316	-55.8765	142.288	60.6834	40.0558	56.41	16.9201	-70.226	116.726	-109.609	160.399	-130.508	-131.9	214.661	555.471	-436.64	-60.376	-428.145	316.986	-56.4933	319.097	-34.2567	102.826	-8.43968	-433.051	247.328	292.582	-209.747	-217.673	-130.196	78.4197
1524	125.992	3.9805	1.38832	66.6725	36.2119	-95.1981	-171.802	-58.7794	142.505	60.1322	40.6939	56.3768	17.5587	-70.5322	117.158	-110.008	159.938	-130.875	-132.675	215.913	555.165	-436.665	-60.0255	-430.517	324.115	-63.2294	325.716	-41.6734	104.541	-8.73257	-431.426	246.278	290.578	-207.873	-217.998	-130.408	78.4367
1525	130.345	3.97711	1.38384	66.8272	36.4777	-95.3267	-173.261	-57.4137	142.491	60.1275	40.5033	55.6027	22.4155	-74.7875	117.215	-109.47	159.475	-131.406	-135.742	219.44	551.594	-433.554	-59.8774	-429.531	321.381	-60.7215	323.194	-38.7835	103.82	-8.22232	-434.667	248.72	293.006	-210.037	-218.057	-130.442	78.485
1526	132.484	3.9851	1.38881	66.123	36.6269	-95.3998	-174.259	-56.5059	142.448	60.1784	40.3682	55.5384	22.7222	-75.151	117.121	-109.28	159.439	-131.423	-136.064	219.771	551.074	-433.073	-59.9625	-427.976	317.193	-56.6498	318.022	-33.1535	102.648	-8.01877	-433.631	247.586	292.826	-209.718	-217.998	-130.18	78.4143
1527	124.906	3.98202	1.3881	67.0115	36.3964	-95.2988	-172.562	-57.9303	142.797	59.6964	40.7185	55.555	22.4819	-74.862	117.168	-109.425	159.493	-131.471	-135.008	218.907	552.868	-434.921	-59.8194	-430.351	324.48	-63.5366	324.182	-40.2833	104.642	-8.0963	-433.816	247.856	292.583	-209.353	-217.854	-130.442	78.485
1528	128.909	3.98423	1.38956	67.2012	37.0153	-95.4209	-178.319	-53.474	141.666	61.6618	39.3895	55.5488	22.3298	-74.6046	116.997	-109.27	159.363	-130.631	-131.287	214.403	555.78	-437.109	-60.4945	-430.177	323.893	-63.13	324.425	-40.4056	104.425	-7.96166	-434.714	248.65	292.825	-209.634	-218.003	-130.442	78.485
1529	129.44	3.98347	1.38954	67.1363	36.6605	-95.4878	-179.489	-52.5081	141.431	62.0184	39.1189	55.1478	24.3744	-76.7893	116.712	-108.601	159.459	-131.61	-135.287	219.202	551.617	-433.628	-60.1166	-429.929	323.12	-62.4637	324.087	-39.9475	104.203	-7.6559	-435.173	248.716	293.687	-210.299	-218.074	-130.442	78.485
1530	133.917	3.98357	1.38952	66.4648	36.6438	-95.5259	-180.437	-51.7683	141.194	62.3865	38.8827	55.0369	24.6851	-77.2941	116.431	-108.232	159.659	-132.007	-136.812	221.08	550.082	-432.347	-60.028	-428.24	318.236	-57.7539	319.137	-34.3827	102.93	-7.47105	-435.481	249.011	293.182	-209.716	-218.607	-130.027	78.4319
1531	129.787	3.97866	1.38452	67.0331	36.5447	-95.3723	-176.297	-55.0575	142.294	60.7818	39.8603	54.8473	25.3516	-78.0114	116.148	-107.921	159.918	-131.884	-135.39	219.632	552.094	-434.262	-60.0119	-429.789	322.629	-61.9166	323.54	-39.2189	104.086	-7.68748	-435.191	248.894	292.77	-209.313	-218.267	-130.323	78.3124
1532	126.939	3.9787	1.38558	67.0915	36.6528	-95.4293	-175.565	-55.4726	142.391	60.4166	40.0999	54.7618	25.5754	-78.3394	115.875	-107.585	160.038	-132.066	-136.719	221.12	550.484	-432.817	-59.9844	-429.667	322.369	-61.7016	323.096	-38.7766	103.947	-7.44651	-435.018	248.34	294.15	-210.765	-217.625	-130.442	78.485
1533	127.47	3.98565	1.38954	66.9373	36.7542	-95.3667	-175.131	-55.9202	142.47	60.3665	40.1714	54.7641	25.3598	-78.231	115.754	-107.442	160.117	-131.582	-134.101	218.148	553.381	-435.317	-60.2532	-429.61	322.315	-61.66	322.748	-38.4463	103.862	-7.2553	-433.887	247.313	292.882	-209.305	-218.171	-130.442	78.485
1534	129.858	3.99098	1.39389	66.2038	36.6437	-95.4468	-177.489	-54.0051	141.74	61.3345	39.6582	54.7151	25.5831	-78.4963	115.675	-107.269	160.074	-132.2	-136.371	220.888	550.887	-433.214	-60.0758	-428.074	317.965	-57.431	317.994	-33.207	102.707	-7.13721	-432.813	246.137	292.887	-209.24	-218.061	-130.185	78.4141
1535	123.536	3.9887	1.3911	67.025	36.3014	-95.4703	-177.981	-53.6746	141.85	61.3867	39.466	54.7456	25.3218	-78.2772	115.667	-107.293	160.116	-131.778	-134.329	218.445	552.033	-434.081	-60.3886	-430.494	325.13	-64.211	324.658	-40.8229	104.719	-7.51135	-432.731	246.495	291.747	-208.238	-218.2	-130.442	78.485
1536	126.057	3.98597	1.38831	67.2497	36.8453	-95.3647	-174.099	-56.6881	142.603	60.0654	40.3964	54.7063	25.0726	-78.1904	115.289	-106.956	160.393	-131.092	-132.411	216.094	554.313	-435.909	-60.6593	-430.235	324.141	-63.4145	324.829	-40.8277	104.457	-7.24704	-433.953	247.4	292.587	-209.001	-218.207	-130.442	78.485
1537	136.358	3.98992	1.3879	66.972	37.6694	-95.3962	-174.356	-56.426	142.555	60.0846	40.3705	53.9694	29.4364	-82.2282	115.302	-106.291	160.147	-130.945	-132.222	215.863	554.549	-436.05	-60.779	-428.388	318.573	-58.1475	320.112	-35.3299	103.012	-6.94973	-435.769	248.576	294.688	-211.122	-219.005	-129.9	78.6749
1538	133.56	3.98667	1.38551	67.3634	37.2967	-95.4253	-173.473	-56.953	142.897	59.4581	40.69	54.0927	28.6421	-81.2246	115.315	-106.493	160.034	-130.853	-131.615	215.266	555.501	-436.973	-60.7618	-429.955	322.957	-62.274	324.386	-40.0305	104.123	-7.22159	-435.013	248.187	293.518	-209.894	-218.531	-130.343	78.3894
1539	137.62	3.98979	1.38754	66.7234	37.5845	-95.4524	-174.876	-55.919	142.583	60.027	40.3166	54.1455	28.1965	-80.843	115.244	-106.455	160.072	-130.657	-130.715	214.234	556.398	-437.693	-60.9373	-428.266	318.218	-57.7044	319.261	-34.398	102.897	-7.01382	-435.181	248.327	292.967	-209.22	-218.919	-129.988	78.3366
1540	125.502	3.99402	1.38879	67.664	37.0905	-96.0513	-175.048	-56.2365	144.538	58.4853	39.736	55.6585	19.7592	-74.7326	115.013	-107.65	163.47	-131.314	-132.356	215.653	555.228	-436.409	-60.607	-432.742	328.093	-67.1712	328.765	-45.1064	106.759	-7.50824	-437.441	250.58	293.663	-210.173	-217.808	-130.483	78.4556
1541	140.137	3.99315	1.39253	67.6076	38.2699	-95.2663	-177.812	-53.6686	141.671	61.4724	39.7046	55.1201	24.2563	-78.03	116.437	-108.489	162.326	-131.229	-131.91	215.457	556.452	-437.666	-60.7541	-429.07	318.273	-57.7198	319.562	-34.8071	103.779	-7.16769	-440.502	252.988	296.57	-212.999	-218.185	-130.247	78.5624
1542	138.623	3.99792	1.39325	68.7877	39.733	-95.2536	-174.814	-56.1119	142.149	60.6418	40.2713	55.0394	24.4425	-78.0126	116.023	-108.086	162.058	-128.695	-122.076	203.847	567.355	-446.741	-61.9727	-431.026	324.633	-63.8915	325.693	-41.6594	105.075	-6.96157	-440.544	252.966	296.896	-213.212	-218.159	-130.144	78.5089
1543	141.41	3.98598	1.38683	68.5157	38.9109	-95.3688	-173.173	-57.324	142.795	59.6904	40.6108	54.7401	25.4798	-79.0456	115.517	-107.364	162.037	-129.853	-127.631	210.301	561.349	-441.64	-61.3717	-430.238	322.873	-62.1802	324.328	-39.9134	104.301	-7.00944	-441.201	253.727	297.006	-213.385	-218.294	-130.191	78.4462
1544	134.869	3.97956	1.38499	68.0434	37.574	-95.401	-174.274	-56.5245	142.557	60.1327	40.3114	54.873	24.7891	-78.4382	115.674	-107.52	161.932	-131.815	-135.316	219.457	553.203	-434.948	-60.3037	-430.918	324.562	-63.8235	326.862	-42.671	104.778	-7.08955	-439.866	252.434	297.125	-213.58	-217.897	-130.442	78.485
1545	143.827	3.97669	1.37945	68.6849	38.3475	-95.4061	-173.251	-57.21	142.752	59.672	40.6322	53.9981	30.1776	-83.2711	115.891	-106.997	161.456	-131.736	-136.152	220.316	551.867	-433.672	-60.4184	-430.282	323.167	-62.5925	325.825	-41.5331	104.43	-6.8767	-444.05	255.848	300.007	-216.344	-217.987	-130.442	78.485
1546	149.205	3.97454	1.38035	69.0792	38.6641	-95.5219	-178.061	-53.4523	141.916	61.1656	39.5527	53.5263	33.0567	-85.9074	116.193	-106.859	161.209	-132.269	-138.051	222.656	549.652	-431.813	-60.3111	-429.938	322.462	-61.9834	325.143	-40.7636	104.232	-6.71701	-446.706	258.031	301.775	-218.048	-217.999	-130.442	78.485
1547	152.504	3.97636	1.37673	68.0281	38.5406	-95.2875	-176.1	-55.4122	141.964	61.2872	39.7432	53.6003	32.4412	-85.3162	116.181	-106.889	161.089	-131.93	-135.167	219.557	552.955	-434.776	-60.5112	-428.067	317.406	-57.1021	319.602	-34.6366	102.895	-6.46561	-445.057	256.882	298.362	-214.4	-219.689	-128.981	78.2514
1548	141.317	3.96968	1.37051	68.2306	38.4888	-95.1464	-173.174	-57.8606	142.104	60.9331	40.2352	53.4766	33.6148	-86.028	116.627	-107.221	160.44	-131.473	-132.783	216.793	554.928	-436.379	-60.8374	-429.329	321.183	-60.6783	322.594	-38.1194	103.724	-6.46794	-442.785	254.707	297.565	-213.855	-218.167	-130.442	78.485
1549	141.363	3.97318	1.37189	67.9668	38.2069	-95.2502	-174.101	-56.9497	142.277	60.672	40.2024	53.4618	33.5768	-85.837	116.49	-107.109	160.277	-131.418	-132.496	216.417	555.15	-436.551	-60.9255	-429.344	321.476	-60.9111	322.058	-37.6419	103.667	-6.36303	-441.562	253.695	296.151	-212.311	-218.546	-130.442	78.485
1550	144.306	3.9794	1.37504	67.3188	38.4339	-95.2788	-175.328	-55.9855	141.911	61.1897	39.9272	53.4433	33.6482	-85.9293	116.44	-107.02	160.244	-131.231	-131.585	215.297	555.638	-436.88	-61.1158	-427.875	317.42	-56.9293	317.275	-32.4279	102.549	-6.34969	-440.607	252.853	295.636	-211.803	-218.548	-130.149	78.4011
1551	145.075	3.99125	1.38009	68.6172	39.2045	-95.3284	-176.96	-54.6633	141.679	61.6154	39.5853	53.1169	35.308	-87.5501	116.339	-106.694	160.401	-129.945	-125.558	208.908	562.832	-443.535	-61.251	-431.118	324.816	-64.0292	325.382	-41.0682	104.739	-6.50053	-441.037	253.293	296.105	-212.394	-218.695	-130.253	78.4197
1552	139.328	3.98093	1.37519	68.0916	37.7678	-95.3493	-176.211	-55.2489	141.989	61.202	39.7413	53.2197	34.9314	-87.0857	116.684	-107.029	160.116	-131.715	-133.373	218.067	554.382	-436.518	-60.2136	-430.97	324.635	-63.5195	323.995	-39.867	104.727	-6.85164	-440.593	253.248	295.217	-211.511	-218.375	-130.39	78.2786
1553	144.402	3.97957	1.37487	67.729	38.2938	-95.3664	-173.804	-56.9411	142.712	59.9644	40.4102	52.9178	36.2437	-88.3585	116.309	-106.482	160.145	-131.824	-134.083	218.83	553.704	-435.892	-60.2316	-428.892	319.361	-58.6246	319.467	-34.7658	103.326	-6.65869	-441.778	253.999	296.734	-212.976	-218.487	-130.303	78.3981
1554	139.127	3.97553	1.3746	68.168	38.1113	-95.4015	-173.595	-57.0951	143.155	59.5583	40.3891	53.0893	35.3743	-87.2826	116.489	-106.843	159.89	-131.696	-133.14	217.869	555.193	-437.267	-60.2284	-431.47	326.698	-65.8836	328.632	-44.7338	105.216	-6.84833	-440.896	253.197	297.199	-213.729	-218.129	-130.442	78.485
1555	144.005	3.97719	1.372	67.0903	37.7825	-95.3473	-174.523	-56.4913	142.329	60.5915	40.1097	52.9958	36.5138	-88.0126	117.061	-107.23	159.133	-131.833	-133.787	218.455	553.189	-435.34	-60.3769	-428.358	317.634	-57.0985	319.412	-34.5572	102.937	-6.94649	-439.035	251.802	294.472	-211.22	-218.883	-130.211	78.5325
1556	135.173	3.97453	1.36993	67.6296	37.8395	-95.3617	-172.26	-58.0286	143.221	59.1509	40.8308	53.1546	35.9185	-86.7134	117.278	-107.703	158.347	-130.942	-130.965	215.1	556.495	-438.17	-60.6063	-433.222	332.07	-71.2373	334.489	-51.4151	106.477	-6.74767	-439.257	251.828	295.126	-211.79	-218.312	-130.442	78.485
1557	141.236	3.96992	1.37493	68.1842	38.4981	-95.5738	-181.628	-51.0655	142.178	61.9358	38.3977	52.9032	37.8817	-88.8862	118.188	-108.096	158.288	-130.628	-130.864	214.876	556.645	-438.193	-60.7501	-433.173	331.805	-70.8216	333.721	-50.5622	106.252	-6.82806	-442.235	254.557	297.32	-214.099	-218.003	-130.442	78.485
1558	142.354	3.96829	1.37049	68.0681	38.3865	-95.5357	-182.277	-50.8896	142.378	62.2899	37.9183	52.8688	38.8778	-89.9471	119.038	-108.593	157.838	-130.449	-131.26	215.275	556.262	-437.822	-60.7637	-432.345	328.975	-68.0688	331.453	-47.8642	105.59	-6.82882	-441.982	254.318	296.729	-213.545	-218.286	-130.442	78.485
1559	150.245	3.98294	1.37693	67.7298	39.251	-95.4511	-180.928	-52.0997	142.234	62.3786	38.1149	53.0274	37.5873	-89.0773	118.676	-108.281	158.159	-129.433	-127.461	210.751	560.145	-441.047	-61.2901	-428.542	317.885	-57.2735	319.748	-35.0454	102.934	-6.67064	-441.907	254.299	296.123	-212.822	-218.766	-130.065	78.4682
1560	139.581	3.95991	1.36101	66.7048	37.7072	-96.1755	-170.438	-60.9948	145.736	57.5995	39.8145	53.0295	36.7088	-87.0242	117.967	-108.227	157.826	-132.31	-133.205	217.796	555.925	-437.889	-59.4835	-428.209	317.341	-56.7654	318.45	-33.6622	102.72	-6.98277	-438.312	251.221	292.89	-209.728	-218.517	-130.37	78.4482
1561	137.939	3.96651	1.36562	67.4917	38.2635	-95.7727	-171.236	-59.7501	144.528	58.4509	40.2255	53.0837	37.0068	-87.0108	118.69	-108.978	157.538	-131.206	-129.744	213.893	559.919	-441.367	-60.132	-429.648	321.751	-61.0285	322.356	-38.084	103.749	-6.81097	-438.315	250.872	294.197	-210.991	-217.938	-130.442	78.485
1562	141.233	3.97033	1.36763	66.773	37.8406	-95.7051	-174.543	-57.1896	143.432	60.0955	39.4483	53.271	36.052	-86.1938	118.905	-109.251	157.52	-131.431	-130.349	214.582	558.22	-439.781	-60.2792	-428.373	318.408	-57.9052	319.273	-34.5537	102.9	-6.73436	-437.561	250.455	292.403	-209.071	-219.069	-130.004	78.4511
1563	124.895	3.94541	1.36515	66.1152	35.2287	-95.7319	-170.698	-60.6608	144.63	58.8374	39.8545	53.7808	34.2636	-83.7664	120.409	-111.181	156.956	-135.406	-140.99	227.629	550.227	-433.86	-57.6359	-431.219	326.382	-65.7404	329.048	-45.2157	104.994	-8.07054	-431.416	245.126	290.186	-207.334	-218.268	-130.442	78.485
1564	130.128	3.95657	1.37221	65.8893	35.5125	-95.2577	-170.356	-60.0159	143.521	59.1135	40.8388	54.095	34.1732	-82.3783	122.222	-113.256	155.604	-134.454	-138.698	225.007	552.519	-435.831	-58.1972	-429.585	321.563	-60.9882	323.581	-39.3224	103.846	-7.9489	-429.964	243.647	289.498	-206.649	-218.109	-130.442	78.485
1565	136.349	3.96035	1.37371	65.0352	35.2606	-95.3023	-174.507	-56.7066	142.231	60.8709	39.9809	54.0622	34.1336	-82.4635	121.953	-112.968	155.692	-134.771	-139.769	226.217	550.265	-433.784	-58.3485	-427.887	316.961	-56.5368	318.294	-33.4769	102.61	-7.93512	-429.672	243.667	287.876	-205.055	-218.867	-130.296	78.5031
1566	130.285	3.95623	1.37162	65.6491	35.0291	-95.275	-172.664	-58.1007	143.012	59.9024	40.3441	54.212	33.6153	-81.664	122.27	-113.44	155.281	-134.337	-138.368	224.812	552.384	-435.759	-58.3506	-431.113	326.009	-65.3832	329.093	-45.2957	104.972	-8.12722	-429.157	243.237	288.226	-205.61	-218.486	-130.442	78.485
1567	133.501	3.95691	1.36974	66.3337	36.0898	-95.2498	-174.217	-56.9215	142.525	60.6545	39.977	53.7488	36.4564	-84.3172	122.363	-113.123	154.996	-133.883	-137.575	223.929	553.037	-436.213	-58.6006	-430.131	323.073	-62.5677	326.423	-42.3274	104.351	-7.60154	-432.392	245.547	291.666	-208.736	-218.028	-130.442	78.485
1568	144.85	3.95875	1.36503	66.9882	37.2479	-95.2832	-176.054	-55.4775	142.257	61.1261	39.641	53.2187	39.2048	-87.0005	122.139	-112.531	155.065	-132.429	-132.603	217.79	556.828	-439.022	-59.5503	-429.861	322.588	-62.2028	326.164	-41.9843	104.255	-7.36711	-436.75	249.624	292.715	-209.644	-218.713	-130.442	78.485
1569	144.3	3.9684	1.36955	67.2267	38.4799	-95.2838	-175.102	-56.2378	142.546	60.729	39.8276	53.3033	39.0256	-86.7274	122.444	-112.852	154.818	-130.055	-124.664	208.218	565.53	-446.187	-60.6768	-431.786	328.142	-67.5389	331.399	-47.8391	105.539	-7.38581	-436.476	249.339	292.946	-209.996	-218.378	-130.442	78.485
1570	136.358	3.95802	1.3848	66.497	36.7455	-95.8431	-182.946	-50.0528	143.262	61.1588	37.9142	53.1417	40.3226	-88.1585	123.7	-113.79	155.327	-133.733	-134.357	219.526	556.912	-439.068	-58.7659	-430.888	325.07	-64.5598	328.546	-44.8454	104.853	-8.46533	-432.483	245.573	292.284	-209.415	-218.422	-130.442	78.485
1571	133.743	3.96001	1.38424	65.9063	36.1157	-95.5103	-178.897	-53.2784	142.798	61.1147	38.845	53.2453	39.8808	-87.706	123.812	-113.913	155.042	-134.205	-136.747	222.513	554.66	-437.302	-58.5535	-429.282	320.491	-59.9915	322.798	-38.6236	103.683	-8.45092	-429.846	243.221	290.344	-207.53	-218.462	-130.442	78.485
1572	120.658	3.99765	1.39126	65.4367	35.3437	-95.7468	-182.048	-50.6448	142.693	61.5337	38.1693	54.7624	33.8517	-82.8447	124.977	-116.438	156.979	-132.882	-131.741	216.653	557.892	-439.989	-59.1782	-436.172	334.005	-73.1225	335.338	-52.7103	109.844	-9.5701	-426.287	240.069	285.623	-203.172	-216.547	-132.536	78.3737
1573	129.612	3.98429	1.39496	65.9644	35.4894	-95.9807	-187.571	-46.3311	142.286	62.7867	36.8159	54.945	32.1553	-82.0113	124.252	-115.64	157.491	-133.384	-136.328	221.166	554.469	-436.435	-59.5382	-434.27	332.545	-71.6133	334.352	-51.5183	107.584	-8.78694	-429.684	243.36	289.207	-206.748	-218.229	-130.442	78.485
1574	131.329	3.97297	1.39195	66.9126	37.0552	-95.9536	-188.554	-45.6544	142.154	63.1647	36.5476	54.5209	33.5789	-83.5475	123.813	-114.758	157.397	-131.829	-132.705	216.474	557.789	-438.87	-60.3897	-433.22	331.496	-70.5317	332.379	-49.1393	106.365	-8.23438	-432.844	245.757	293.607	-210.876	-217.765	-130.442	78.485
1575	141.215	3.99103	1.39673	67.3388	37.7272	-95.7868	-186.304	-47.6711	141.999	63.2318	36.9012	54.2112	34.8692	-85.4494	123.451	-113.878	157.712	-130.985	-130.405	213.684	559.532	-440.221	-60.8444	-431.013	324.977	-64.1947	326.54	-42.7788	104.881	-7.83023	-434.978	247.672	294.119	-211.089	-218.331	-130.442	78.485
1576	138.711	4.02676	1.41573	67.6679	38.4818	-95.9718	-190.529	-44.3523	141.321	64.5235	35.8559	54.8595	32.0823	-84.2557	122.605	-113.48	159.42	-130.196	-126.876	209.579	564.013	-443.988	-61.5502	-432.192	326.903	-66.0285	327.697	-44.1931	105.985	-7.45751	-433.893	246.193	295.068	-211.708	-217.987	-130.442	78.485
1577	128.316	4.02709	1.42046	66.8665	36.8652	-96.5598	-191.641	-44.1461	142.754	63.7805	34.9509	55.08	30.8362	-83.1493	122.891	-113.781	159.426	-132.769	-133.982	217.893	557.282	-438.415	-60.2244	-433.421	331.388	-70.214	331.533	-48.8773	106.87	-7.73743	-430.106	242.809	293.853	-210.494	-217.77	-130.477	78.4743
1578	133.14	4.0208	1.41811	67.1878	37.3505	-96.3969	-192.16	-43.6411	142.383	64.2154	34.9421	55.2129	29.5328	-82.1883	122.564	-113.442	159.54	-132.155	-133.946	217.664	557.443	-438.486	-60.4984	-432.465	329.137	-68.1929	330.443	-47.1704	105.921	-7.39632	-432.143	244.534	295.83	-212.383	-217.842	-130.442	78.485
1579	140.758	4.0235	1.41908	67.7146	38.0479	-96.5519	-195.106	-41.1451	142.209	64.7023	34.3145	54.6802	32.4044	-85.0793	122.462	-112.721	159.356	-132.042	-134.195	218.065	557.032	-438.182	-60.5465	-431.068	325.094	-64.2696	326.779	-43.0749	104.903	-7.01892	-434.585	246.374	297.933	-214.216	-217.937	-130.442	78.485
1580	145.633	4.02378	1.41352	68.0866	38.8003	-95.9924	-188.99	-46.3213	141.843	64.5332	35.614	54.0169	35.9163	-88.5327	122.216	-111.847	159.272	-131.409	-132.704	216.259	558.4	-439.264	-60.863	-429.952	322.357	-61.7028	324.027	-39.9809	104.157	-6.6592	-437.022	248.205	299.856	-215.86	-218.108	-130.442	78.485
1581	156.286	4.01985	1.4106	67.6776	39.0141	-96.1056	-191.715	-44.0976	141.402	65.2975	35.0043	53.4886	38.5825	-91.3501	121.983	-111.139	159.538	-131.899	-134.093	218.085	556.712	-437.931	-60.7285	-428.179	317.618	-57.1467	318.822	-34.1351	102.857	-6.47174	-439.39	250.528	299.576	-215.501	-219.761	-128.973	78.3732
1582	142.144	4.0144	1.40462	68.0786	38.9128	-96.502	-188.921	-46.8906	143.303	63.5689	35.021	53.6338	37.8222	-90.4813	122.284	-111.566	159.476	-131.049	-129.654	212.177	561.294	-441.147	-61.1137	-431.533	327.173	-66.3012	328.291	-44.5694	105.151	-7.08726	-435.855	247.232	298.888	-214.879	-218.589	-130.327	78.4372
1583	131.329	3.99324	1.39193	67.3629	37.9089	-97.7605	-189.955	-49.3235	146.006	63.7359	32.1372	54.1363	35.2086	-88.3319	122.73	-112.149	159.493	-133.026	-131.322	213.489	558.482	-438.159	-60.0441	-431.984	328.469	-67.5629	329.69	-46.225	105.585	-7.40002	-433.517	245.278	296.319	-212.483	-218.514	-130.442	78.485
1584	136.667	4.00053	1.39642	67.3215	38.1051	-97.9175	-195.346	-44.6128	145.428	64.8323	31.1481	54.349	33.7266	-87.408	122.567	-111.883	159.563	-132.99	-132.885	215.513	557.065	-437.166	-60.0415	-429.639	321.206	-60.5289	323.162	-38.7942	103.833	-7.00372	-434.159	245.737	296.736	-212.7	-218.877	-130.182	78.4504
1585	140.539	4.00374	1.39688	66.8883	38.537	-97.6268	-193.572	-45.8742	144.972	64.9264	31.7475	54.0129	35.5759	-89.2058	122.647	-111.696	159.605	-132.968	-133.193	215.965	556.923	-437.162	-60.1272	-427.963	316.905	-56.3786	317.891	-33.0495	102.616	-6.76914	-435.026	246.362	297.518	-213.367	-218.806	-129.779	78.318
1586	138.642	4.00967	1.39935	67.8638	39.3861	-97.712	-196.983	-42.7942	144.637	65.4842	31.2188	54.0007	35.0354	-89.0196	122.169	-111.23	160.014	-131.28	-125.815	207.443	563.959	-443.109	-61.1615	-429.755	321.989	-61.294	323.038	-38.8178	103.899	-6.68173	-434.785	246.298	296.917	-212.777	-218.588	-130.442	78.485
1587	128.72	3.99071	1.3955	66.9998	37.0766	-97.6889	-192.711	-46.8056	145.497	64.5817	31.7355	54.1516	33.9392	-87.8443	122.322	-111.547	160.047	-134.961	-138.086	222.108	553.382	-434.649	-59.2352	-429.688	321.894	-61.2826	323.508	-39.2783	103.905	-7.03846	-432.46	244.249	295.403	-211.511	-218.429	-130.442	78.485
1588	127.4	3.99347	1.39713	66.9347	37.0324	-97.6857	-194.787	-44.7624	144.658	65.3594	31.5248	54.0786	34.1225	-88.1182	122.122	-111.24	159.978	-135.26	-139.82	224.322	551.308	-433	-59.2032	-429.429	321.488	-60.9263	322.732	-38.4577	103.734	-6.78541	-431.845	243.403	296.054	-212.065	-218.032	-130.442	78.485
1589	134.066	3.99574	1.39892	66.4183	37.1077	-97.834	-197.405	-42.3353	144.261	65.8175	31.1136	53.7953	35.6306	-89.7463	122.125	-110.992	160.16	-135.69	-141.51	226.527	549.627	-431.743	-59.0611	-427.837	317.127	-56.6807	317.678	-32.8968	102.553	-6.55245	-433.126	244.737	295.293	-211.148	-219.049	-129.933	78.4593
1590	128.619	4.0197	1.3999	67.1123	36.6368	-97.5456	-197.735	-42.039	142.828	67.2513	31.1414	54.4862	33.2749	-88.2949	122.134	-111.587	161.267	-135.573	-141.048	226.316	549.364	-431.649	-59.1989	-430.788	322.806	-62.1699	323.795	-39.5844	105.016	-6.46202	-432.481	244.119	294.731	-210.588	-218.694	-130.442	78.485
1591	130.086	4.01081	1.39697	67.1733	36.659	-96.6905	-193.058	-45.3191	141.472	67.514	32.8741	54.4161	33.2509	-87.6867	122.377	-111.923	160.969	-135.556	-142.342	227.803	548.762	-431.171	-59.4221	-430.149	322.127	-61.5656	323.177	-38.9083	104.475	-6.11547	-434.104	245.495	295.703	-211.401	-218.649	-130.442	78.485
1592	133.185	4.00703	1.39469	67.4552	36.9903	-96.5562	-191.628	-46.3498	141.42	67.2851	33.2923	53.8922	36.0218	-90.4477	122.24	-111.327	160.986	-135.636	-143.468	229.092	547.493	-430.046	-59.46	-429.798	321.823	-61.2716	322.616	-38.3199	104.139	-5.86827	-436.081	247.124	297.252	-212.814	-218.654	-130.442	78.485
1593	132.033	4.00974	1.39722	67.4842	37.1226	-96.4857	-190.837	-46.8778	141.401	67.1116	33.5497	53.8276	36.2679	-90.7599	122.139	-111.13	160.947	-135.585	-143.945	229.607	546.926	-429.508	-59.5462	-429.627	321.805	-61.2309	322.194	-37.8955	103.936	-5.68384	-435.587	246.418	298.24	-213.764	-218.146	-130.442	78.485
1594	135.219	4.00838	1.39567	67.456	37.1465	-95.7966	-184.521	-51.2566	141.404	65.5894	35.776	53.5952	37.4005	-91.2402	122.507	-111.47	160.759	-134.592	-141.876	226.879	548.253	-430.468	-60.0967	-429.578	321.989	-61.3767	321.951	-37.6698	103.829	-5.69429	-436.205	247.148	297.545	-213.008	-218.763	-130.442	78.485
1595	135.246	4.01099	1.39914	67.435	37.062	-95.8185	-185.803	-50.1568	140.927	66.1399	35.5413	53.5844	37.3932	-91.296	122.488	-111.405	160.759	-134.795	-142.665	227.903	547.4	-429.796	-60.0359	-429.568	322.169	-61.5269	321.846	-37.583	103.768	-5.57566	-435.798	246.697	297.61	-212.994	-218.751	-130.442	78.485
1596	137.657	4.0144	1.40078	67.5598	37.2571	-95.8517	-187.144	-49.0042	140.472	66.6714	35.2927	53.3525	38.6933	-92.6751	122.491	-111.159	160.822	-134.558	-141.993	227.042	547.049	-429.379	-60.2361	-429.575	322.32	-61.6578	321.832	-37.5853	103.737	-5.60596	-436.083	246.945	297.996	-213.404	-218.838	-130.442	78.485
1597	144.751	4.02026	1.40361	67.0682	37.5864	-95.9005	-188.532	-47.8005	140.068	67.1509	35.0348	53.12	40.0128	-94.0822	122.491	-110.903	160.892	-134.294	-141.277	226.12	546.762	-429.009	-60.4436	-428.039	317.99	-57.451	317.332	-32.5903	102.606	-5.6703	-436.416	247.364	297.744	-213.157	-219.449	-129.965	78.3981
1598	132.473	4.00857	1.3978	67.2092	36.4495	-95.5248	-183.489	-51.9471	140.374	66.359	36.0989	53.3329	38.906	-92.6882	122.786	-111.347	160.384	-134.219	-141.629	226.544	546.717	-429.04	-60.399	-431.879	328.435	-67.5777	329.834	-46.3084	105.338	-6.29304	-433.085	244.701	295.856	-211.904	-218.838	-130.442	78.485
1599	141.243	4.00417	1.38887	67.6239	37.2736	-95.5043	-184.572	-50.8799	140.523	66.267	35.9485	53.53	37.4448	-91.2033	122.596	-111.356	160.237	-132.601	-137.657	221.563	548.384	-430.044	-61.1408	-429.755	321.916	-61.4348	324.937	-40.4542	103.918	-6.32862	-436.444	248.045	296.59	-212.742	-219.423	-130.156	78.4512
1600	148.211	4.0131	1.39262	67.0417	38.0431	-95.3404	-183.606	-51.2523	140.284	65.908	36.6127	53.5185	37.2492	-90.6705	122.366	-111.232	160.014	-131.199	-133.24	216.084	551.628	-432.509	-61.9017	-428.001	317.079	-56.7409	319.334	-34.3079	102.663	-6.27679	-436.272	247.869	296.444	-212.6	-219.689	-130.049	78.5302
1601	145.208	4.00855	1.38698	67.9106	38.3572	-95.2554	-180.86	-53.1183	141.243	64.3513	37.4418	53.4372	37.5744	-90.6087	122.34	-111.299	159.827	-130.181	-129.245	211.444	555.522	-435.822	-62.2755	-429.885	322.661	-62.1017	324.616	-40.1769	104.142	-6.50956	-436.992	248.733	296.46	-212.648	-219.259	-130.442	78.485
1602	147.268	4.00698	1.38823	67.2448	38.0082	-95.3762	-183.49	-50.9873	140.919	65.0159	36.8175	53.5795	36.6254	-89.8002	122.195	-111.215	159.8	-130.91	-132.706	215.615	551.993	-432.915	-61.8528	-428.407	318.417	-58.0331	320.388	-35.4467	103.06	-6.2407	-437.455	249.109	296.23	-212.198	-219.806	-129.873	78.4008
1603	142.353	4.00208	1.38537	67.6055	37.4581	-95.4218	-183.951	-50.6016	141.142	64.8844	36.6832	53.6802	35.946	-89.1269	122.164	-111.294	159.811	-131.172	-133.29	216.481	551.74	-432.862	-61.6704	-429.998	322.985	-62.2976	324.452	-40.0245	104.219	-6.47705	-436.928	248.95	295.019	-210.872	-219.358	-130.217	78.1214
1604	149.659	4.00901	1.38791	67.5401	38.7135	-95.3856	-182.625	-51.5564	141.23	64.5025	37.0555	53.0402	39.5043	-92.9067	121.835	-110.34	160.045	-130.172	-130.69	213.058	553.185	-433.715	-62.2103	-428.301	318.246	-57.7093	319.216	-34.3217	102.977	-6.38632	-438.821	250.296	297.468	-213.411	-219.352	-130.365	78.4224
1605	144.141	4.00387	1.3845	67.8523	38.5908	-95.285	-180.676	-53.1747	141.609	63.9917	37.4067	53.2039	38.6051	-91.786	122.004	-110.672	159.736	-129.957	-129.816	212.171	554.578	-435.01	-62.1466	-429.312	321.378	-60.7584	322.015	-37.5378	103.676	-6.19822	-438.684	250.19	297.13	-213.041	-219.157	-130.442	78.485
1606	146.246	4.00279	1.38847	67.9598	39.0143	-95.2624	-180.351	-53.4382	141.595	63.9622	37.4817	52.9831	39.8598	-93.0386	121.972	-110.434	159.689	-129.793	-129.203	211.208	555.804	-435.785	-62.5062	-428.69	320.844	-60.1058	320.86	-36.7201	103.066	-6.09586	-439.383	250.799	297.99	-213.913	-218.868	-130.442	78.485
1607	139.971	4.00681	1.39529	68.1965	38.9623	-95.2571	-180.005	-53.7195	141.715	63.8114	37.5449	53.089	39.2992	-92.68	122.061	-110.63	159.982	-129.255	-126.916	208.724	559.224	-438.939	-62.6672	-432.607	331.543	-70.5573	332.584	-49.6345	105.868	-6.37063	-437.684	249.247	297.817	-214.056	-218.497	-130.442	78.485
1608	142.08	4.00241	1.40704	66.5353	37.2194	-95.4402	-181.995	-51.9532	141.836	63.7877	37.1625	53.3793	37.8445	-91.1547	122.614	-111.357	159.866	-131.886	-135.879	219.304	551.856	-433.181	-61.0616	-428.03	317.666	-57.0812	318.732	-34.3737	102.709	-7.48793	-434.096	246.577	293.98	-210.39	-219.478	-129.47	78.1513
1609	132.316	3.99719	1.40564	67.2272	36.9267	-95.317	-179.612	-53.9076	142.121	63.2662	37.6494	53.5247	36.8003	-90.3066	122.59	-111.506	160.166	-132.43	-137.644	221.686	550.595	-432.431	-60.6391	-430.716	325.038	-64.359	327.747	-44.051	104.699	-7.59499	-433.324	245.461	296.022	-212.748	-218.253	-130.442	78.485
1610	144.138	4.00275	1.40035	67.4142	37.7243	-95.2312	-177.616	-55.4385	142.246	62.7996	38.157	53.1207	39.1419	-92.8286	122.415	-110.92	160.347	-131.526	-135.762	219.174	550.697	-432.198	-61.1123	-428.93	319.43	-59.0807	323.229	-38.548	103.328	-7.53594	-435.091	246.971	297.362	-214.216	-219.01	-130.165	78.5691
1611	150.206	4.04586	1.42031	66.8516	38.1625	-95.2537	-181.747	-52.4625	140.841	64.9137	37.1337	54.1484	34.9631	-89.4617	122.982	-111.839	160.435	-129.275	-130.631	212.324	554.115	-434.484	-62.2678	-428.706	316.977	-56.7727	320.886	-35.6385	103.214	-7.38951	-431.531	243.36	296.809	-213.434	-219.152	-130.404	78.5187
1612	143.592	4.04132	1.41736	67.2202	37.5233	-95.254	-181.217	-52.7526	141.202	64.3786	37.3518	54.23	34.3114	-88.6194	122.893	-111.897	160.28	-129.629	-131.69	213.732	553.363	-434.021	-62.0321	-430.267	322.179	-61.5731	324.641	-40.0698	104.389	-7.45032	-431.281	243.485	295.67	-212.034	-219.048	-130.343	78.2615
1613	146.342	4.03817	1.4167	67.1875	38.1231	-95.2819	-180.879	-52.8832	141.231	64.1422	37.5324	53.6464	37.6085	-91.84	122.755	-111.254	160.29	-129.892	-133.723	216.004	551.04	-431.974	-61.9415	-428.876	318.928	-58.3441	320.068	-35.264	103.383	-7.05588	-434.092	245.628	298.208	-214.418	-218.878	-130.442	78.485
1614	140.116	4.03975	1.41933	67.8754	38.1568	-95.2883	-180.161	-53.1638	141.596	63.3519	37.9886	53.548	37.9012	-91.9305	122.67	-111.209	160.267	-129.015	-130.231	211.774	554.241	-434.615	-62.4208	-431.839	328.129	-67.0098	327.478	-43.9492	105.679	-7.3925	-433.533	245.378	297.692	-213.99	-218.598	-130.442	78.485
1615	136.109	4.03878	1.42473	66.8442	37.7545	-95.7846	-178.402	-54.9091	143.474	61.593	37.8438	53.62	37.8912	-91.1977	123.398	-111.851	159.116	-129.819	-132.051	213.161	553.39	-433.137	-62.2307	-429.019	321.568	-60.603	321.405	-37.7855	103.743	-7.6894	-429.738	241.677	296.563	-212.614	-218.736	-130.442	78.485
1616	133.089	4.03391	1.42326	67.2723	37.3642	-95.7524	-178.145	-55.1218	143.398	61.6352	37.9072	53.515	38.3729	-91.6414	123.289	-111.637	159.023	-130.229	-133.93	215.508	551.856	-432.101	-61.7033	-430.459	325.653	-64.5994	325.212	-41.9674	104.483	-7.54732	-429.734	241.719	296.67	-212.858	-219.161	-129.893	78.6043
1617	140.602	4.03453	1.41991	67.6306	38.1343	-95.6162	-180.601	-52.9756	142.36	62.782	37.6304	53.2798	39.6688	-92.9082	123.196	-111.36	159.176	-129.519	-131.401	212.564	553.391	-433.385	-62.0986	-430.854	326.125	-65.2562	326.928	-43.4376	104.743	-7.41951	-432.176	243.725	298.389	-214.438	-218.786	-130.442	78.485
1618	145.3	4.0326	1.41759	67.2998	38.0778	-95.5011	-178.81	-54.231	142.376	62.3606	38.1803	53.5134	37.9627	-91.4476	122.841	-111.191	159.357	-129.536	-133.857	215.358	550.5	-430.901	-61.9526	-428.972	320.15	-59.6075	321.906	-37.443	103.372	-7.10461	-433.527	244.812	298.954	-214.842	-219.261	-130.146	78.4656
1619	138.162	4.03592	1.42043	67.7319	38.1878	-95.5184	-178.902	-54.1454	142.445	62.2931	38.1627	53.5413	37.993	-91.5351	123.212	-111.574	159.48	-128.422	-129.479	210.102	554.635	-434.287	-62.5298	-431.865	328.919	-67.7354	327.942	-44.5954	105.532	-7.55201	-432.173	243.896	297.902	-213.945	-218.761	-130.442	78.485
1620	142.404	4.02672	1.41236	67.3443	38.0554	-95.3311	-175.817	-56.697	142.775	61.729	38.7293	53.7968	36.191	-89.7253	122.925	-111.54	159.322	-128.829	-131.799	213.07	552.713	-432.876	-62.0723	-429.372	321.301	-60.6137	322.5	-38.1806	103.755	-7.25117	-433.757	245.396	297.801	-213.762	-219.316	-129.964	78.4057
1621	142.004	4.02853	1.41544	67.571	38.4691	-95.2751	-177.026	-55.6472	142.118	62.3763	38.6469	53.6194	37.1458	-90.5723	122.833	-111.37	159.33	-128.915	-131.677	213.009	552.866	-433.097	-62.0776	-429.422	321.648	-60.9457	322.035	-37.7381	103.705	-7.07146	-434.077	245.309	299.497	-215.468	-218.35	-130.442	78.485
1622	143.072	4.03124	1.41595	67.9757	38.5288	-95.2505	-177.678	-54.9989	141.71	62.6743	38.6848	53.4716	37.9354	-91.2313	122.779	-111.26	159.328	-128.42	-129.41	210.325	554.942	-434.825	-62.3938	-431.017	326.391	-65.5392	326.301	-42.5257	104.792	-7.07964	-434.145	245.492	298.845	-214.737	-218.574	-130.709	78.478
1623	144.108	4.03616	1.41927	67.8224	38.7041	-95.2928	-180.207	-53.1013	141.353	63.534	37.9867	53.6601	36.7105	-90.1064	122.633	-111.203	159.204	-128.144	-127.655	208.433	556.531	-436.209	-62.5818	-430.099	323.651	-62.9804	324.348	-40.2961	104.213	-6.98574	-433.366	244.805	298.291	-214.174	-218.836	-130.442	78.485
1624	142.557	4.03223	1.41761	67.8935	38.8296	-95.472	-184.591	-49.7694	141.197	64.5363	36.7775	53.8932	35.2155	-88.906	122.443	-111.109	159.258	-128.008	-127.295	208.172	556.938	-436.609	-62.6267	-431.201	326.545	-65.9018	328.384	-44.6003	105.046	-6.77325	-434.506	245.759	299.032	-214.866	-218.674	-130.442	78.485
1625	146.815	4.0388	1.42504	66.9088	38.785	-95.4741	-184.844	-49.6192	141.095	64.7228	36.675	53.6046	36.7627	-90.6247	122.256	-110.655	159.452	-129.565	-132.249	214.337	552.02	-432.755	-61.8757	-427.261	315.43	-55.005	316.572	-31.8927	102.215	-6.60163	-434.469	245.658	299.57	-215.408	-218.626	-130.255	78.5707
1626	137.916	4.03697	1.42237	67.4966	38.0591	-95.2619	-181.634	-52.352	141.279	64.3043	37.2937	53.8082	35.6486	-89.4213	122.359	-110.883	159.176	-129.458	-131.872	214.109	553.237	-434.035	-61.678	-431.202	326.227	-65.4551	328.769	-45.2422	105.016	-6.82526	-432.681	244.14	298.922	-214.881	-218.329	-130.442	78.485
1627	143.094	4.03228	1.41742	67.8321	38.3789	-95.4125	-184.924	-49.7242	141.16	64.9018	36.5222	53.3828	38.1479	-91.91	122.314	-110.439	159.198	-129.922	-133.203	215.916	552.105	-433.253	-61.4655	-430.544	324.118	-63.4925	327.054	-43.0041	104.478	-6.62284	-434.666	245.7	300.228	-216.068	-218.543	-130.442	78.485
1628	145.115	4.03391	1.41904	68.123	38.8565	-95.5401	-187.164	-47.8746	141.011	65.281	36.0634	53.5171	36.9609	-90.8437	121.95	-110.203	159.274	-129.362	-131.497	213.871	553.825	-434.613	-61.7956	-430.116	322.997	-62.4543	325.71	-41.5162	104.243	-6.26367	-435.926	246.629	300.951	-216.531	-218.538	-130.442	78.485
1629	147.63	4.04083	1.42355	68.3903	39.5869	-95.7254	-190.038	-45.5336	140.795	65.8348	35.4102	53.6123	36.1233	-90.1688	121.672	-109.972	159.345	-128.249	-127.092	208.66	558.378	-438.355	-62.4362	-430.127	323.214	-62.6705	325.413	-41.2391	104.264	-6.05256	-436.11	246.692	301.012	-216.438	-218.552	-130.442	78.485
1630	136.828	4.01932	1.42236	67.6602	38.0877	-95.6091	-187.783	-47.8063	140.907	65.9009	35.5238	54.2571	32.898	-86.9402	123.082	-111.829	159.516	-130.307	-134.179	216.638	552.018	-433.015	-60.9545	-430.893	325.324	-64.7998	328.26	-44.3169	104.878	-7.14345	-434.107	245.123	300.508	-216.22	-218.245	-130.442	78.485
1631	139.801	4.01432	1.41761	68.0157	38.5495	-95.7348	-189.968	-45.9005	140.889	66.0763	35.1442	54.3236	31.9422	-86.0912	122.54	-111.436	159.69	-129.822	-132.911	215.172	553.164	-433.924	-61.2813	-430.48	324.092	-63.6072	327.088	-43	104.609	-6.84375	-436.513	247.293	301.095	-216.723	-218.225	-130.442	78.485
1632	143.937	4.01469	1.41765	68.4735	39.4435	-95.9231	-192.521	-43.7198	140.887	66.3032	34.629	54.3814	31.1057	-85.4014	122.099	-111.102	159.889	-128.632	-128.608	210.104	557.541	-437.547	-61.9593	-430.386	323.914	-63.4395	326.645	-42.5357	104.554	-6.63447	-438.492	249.146	301.603	-217.213	-218.159	-130.442	78.485
1633	154.551	4.00216	1.40643	69.0553	40.0173	-96.3182	-197.632	-39.6051	141.109	66.8706	33.2992	53.7202	35.2726	-89.4381	122.186	-110.545	159.733	-129.204	-130.532	212.732	556.095	-436.648	-61.6048	-429.936	322.329	-61.9637	325.694	-41.1187	104.073	-6.60819	-442.562	252.858	303.447	-219.248	-218.335	-130.442	78.485
1634	152.535	4.00622	1.40749	69.1012	40.0627	-96.123	-195.053	-41.7899	141.003	66.7493	33.8215	53.8738	34.074	-88.5447	121.892	-110.321	159.915	-128.607	-129.575	211.406	556.392	-436.704	-61.9335	-430.165	323.167	-62.7559	326.106	-41.709	104.313	-6.42101	-442.841	253.13	303.624	-219.329	-218.249	-130.442	78.485
1635	153.448	4.00772	1.40631	68.7741	39.6803	-95.8821	-192.214	-44.2757	140.867	66.7293	34.3328	54.1382	32.2228	-87.1082	121.626	-110.21	160.209	-128.376	-129.908	211.741	555.868	-436.239	-61.9907	-429.364	320.833	-60.4761	323.639	-38.8771	103.725	-6.29774	-442.872	253.512	302.03	-217.655	-219.483	-129.26	78.3153
1636	158.774	4.01715	1.41145	68.2455	40.2216	-96.1487	-195.28	-41.67	140.879	66.9819	33.6901	53.7607	34.6899	-89.4836	121.842	-110.034	160.09	-128.201	-128.541	210.193	557.149	-437.331	-62.1852	-427.85	316.793	-56.4407	318.174	-33.0621	102.578	-6.21839	-442.267	252.799	301.831	-217.22	-218.988	-129.801	78.1702
1637	152.912	4.02028	1.41924	68.5223	40.2646	-96.195	-195.56	-41.4247	140.98	66.9139	33.6179	53.7599	34.7847	-89.465	121.948	-110.022	159.718	-128.888	-131.856	214.047	553.61	-434.378	-61.7685	-427.848	317.353	-56.7624	318.922	-34.5249	102.633	-6.25417	-442.952	253.294	304.629	-220.302	-217.722	-130.442	78.485
1638	143.278	4.01489	1.41524	68.9114	39.6984	-95.6607	-190.268	-46.0887	140.596	67.0044	34.6316	53.8963	33.9074	-88.5226	121.923	-110.154	159.635	-129.043	-132.006	214.627	554.979	-436.058	-61.4073	-431.849	328.626	-67.7928	331.158	-47.957	105.553	-6.41092	-442.236	252.708	304.72	-220.599	-217.362	-130.442	78.485
1639	155.905	4.00036	1.39506	69.8193	40.7517	-95.9326	-193.671	-43.2427	140.928	67.0867	33.8644	53.1827	38.1937	-92.7357	121.616	-109.245	159.581	-128.31	-129.946	211.811	554.392	-434.933	-61.9819	-430.423	324.415	-63.7322	325.717	-41.5299	104.466	-6.32433	-446.267	256.366	306.331	-222.583	-217.913	-130.902	79.1264
1640	162.907	3.9992	1.39411	69.4921	42.0904	-96.4459	-198.979	-38.729	141.368	67.1865	32.6756	53.13	37.9469	-92.6776	120.655	-108.301	159.69	-127.261	-125.39	206.345	558.359	-438.004	-62.6598	-427.954	317.3	-56.8604	318.23	-33.1139	102.682	-6.22095	-447.168	257.092	307.053	-223.395	-217.379	-131.72	79.4454
1641	161.715	4.01013	1.40004	69.0551	42.7954	-96.4504	-198.579	-39.0009	141.406	67.039	32.8006	52.7614	40.1946	-94.8645	120.458	-107.761	159.534	-126.806	-123.155	203.727	560.584	-439.824	-62.9296	-426.567	313.369	-52.9587	313.495	-28.0521	101.613	-6.05471	-445.836	255.469	307.317	-223.053	-215.627	-133.465	79.1108
1642	148.247	3.99807	1.38702	69.5091	40.4671	-96.2742	-196.578	-40.7286	141.236	67.0429	33.2155	52.9402	38.6654	-93.8216	119.973	-107.463	160.142	-128.148	-128.927	210.234	552.554	-432.774	-62.2983	-430.085	322.912	-62.2211	323.974	-39.4912	104.139	-6.18909	-445.368	255.692	303.816	-219.203	-217.361	-132.071	78.5757
1643	149.313	3.99222	1.38639	69.5659	40.1987	-96.6376	-200.693	-37.1025	141.603	66.9896	32.4144	52.9599	37.854	-93.2338	119.188	-106.761	160.389	-128.394	-129.325	210.855	552.775	-433.123	-62.2209	-430.905	325.569	-64.8614	326.423	-42.3059	104.755	-6.06265	-445.966	256.544	302.424	-217.704	-218.894	-130.442	78.485
1644	156.337	3.99247	1.38714	69.0463	41.0576	-96.1656	-195.792	-41.3323	141.132	67.047	33.445	52.4264	41.0759	-96.5102	119.267	-106.277	160.485	-128.797	-132.567	214.527	549.395	-430.211	-61.9702	-427.382	315.519	-55.1604	316.186	-30.8982	102.272	-5.92225	-448.273	257.935	306.229	-221.701	-218.712	-130.635	78.9423
1645	145.587	4.01397	1.38268	70.1076	40.7655	-95.5056	-187.826	-48.057	140.917	66.4741	35.1936	53.4331	36.7706	-93.0718	118.763	-106.84	161.934	-128.402	-131.444	213.335	551.162	-431.891	-61.8435	-431.626	323.841	-63.2228	324.728	-39.9556	105.719	-6.07359	-448.016	257.252	307.259	-222.062	-214.321	-135.171	78.4587
1646	164.125	4.01343	1.38704	68.9665	41.9933	-95.4638	-186.669	-48.9314	140.907	66.2471	35.5041	52.7314	40.6432	-96.7014	118.74	-106.177	161.688	-128.583	-133.271	215.22	549.447	-430.243	-61.9101	-426.386	310.458	-50.1812	310.664	-24.7664	101.882	-6.25059	-450.532	259.522	309.308	-224.15	-214.191	-134.926	78.2799
1647	150.191	4.00635	1.37636	69.1047	40.94	-94.9998	-180.617	-54.1345	141.062	65.6332	36.7018	52.8958	39.5826	-95.4341	118.949	-106.482	161.165	-127.424	-128.465	209.303	553.064	-433.025	-62.5377	-428.892	317.423	-56.8481	318.86	-33.6264	103.55	-6.43243	-447.345	257.356	304.77	-219.719	-215.525	-134.159	78.1951
1648	153.661	4.00832	1.37537	68.8386	41.9948	-94.9782	-182.989	-52.4135	140.328	66.85	36.0766	52.4186	42.1464	-97.8488	118.712	-105.878	160.946	-127.446	-125.536	206.032	555.105	-434.546	-62.8283	-427.232	313.27	-52.7884	313.634	-28.1884	102.318	-6.26817	-446.958	256.633	305.902	-220.47	-213.117	-136.782	78.2188
1649	135.781	4.00611	1.37724	69.8816	41.0886	-95.1068	-185.584	-50.3576	140.025	67.5291	35.4489	52.4586	42.2415	-97.9724	118.76	-105.799	160.627	-128.641	-130.057	211.384	550.715	-430.979	-62.2938	-430.742	323.705	-62.7554	323.865	-39.4138	104.61	-6.11394	-444.543	253.877	307.623	-221.903	-210.689	-139.348	78.3249
1650	154.321	4.01158	1.3803	68.6469	42.309	-95.0179	-184.048	-51.5663	140.037	67.2438	35.8671	52.0536	44.4812	-100.124	118.579	-105.306	160.614	-128.586	-130.279	211.571	550.78	-431.037	-62.338	-425.916	310.604	-50.1402	310.251	-24.5884	101.253	-6.26734	-445.797	254.809	309.056	-222.866	-209.195	-140.503	77.7686
1651	133.43	4.00617	1.37153	69.421	40.9095	-94.78	-178.529	-56.0493	140.73	65.9185	37.0252	52.2754	43.3622	-98.5192	118.995	-105.907	159.767	-127.007	-123.898	203.81	556.345	-435.394	-63.1812	-430.773	324.305	-63.279	324.564	-40.4027	104.606	-6.44454	-441.903	252.265	302.791	-216.778	-211.121	-139.189	77.6765
1652	132.936	4.00606	1.37772	68.6126	39.3339	-94.8807	-179.234	-55.3755	140.934	65.6794	36.939	52.4729	42.058	-97.1994	119.347	-106.44	159.786	-127.222	-125.394	205.466	554.678	-433.985	-63.0251	-435.408	338.865	-77.2972	337.351	-55.5358	108.364	-6.73736	-440.897	252.531	297.581	-211.448	-214.05	-135.232	76.8525
1653	126.567	4.01157	1.39109	68.4423	38.6147	-94.8848	-179.903	-54.9157	140.714	66.0511	36.7416	52.4859	41.8694	-97.2723	119.026	-106.063	159.912	-128.962	-131.518	213.089	550.331	-430.929	-62.0549	-435.184	338.61	-76.9658	336.842	-55.6415	108.538	-6.59149	-439.969	251.328	298.766	-212.849	-215.118	-132.964	77.0882
1654	122.781	4.0103	1.39972	67.8879	37.5036	-95.1787	-186.36	-49.8178	140.704	67.0175	35.2657	53.0709	38.8376	-94.4215	119.427	-106.653	159.496	-130.311	-138.007	220.963	545.85	-427.629	-61.0296	-434.386	335.605	-74.0177	335.044	-53.3678	107.888	-6.44064	-438.089	249.38	298.213	-212.365	-216.253	-132.096	77.5074
1655	114.865	3.99516	1.40075	68.2001	37.2705	-94.8943	-181.122	-54.1366	140.918	66.2294	36.357	52.8949	38.3721	-94.9842	118.36	-105.464	160.679	-130.824	-141.693	225.283	542.759	-425.297	-60.4694	-434.497	337.078	-75.4737	334.051	-52.1374	107.663	-6.32071	-437.553	248.702	299.549	-214.432	-217.678	-130.442	78.485
1656	123.738	3.98192	1.39807	68.322	37.1462	-94.8052	-178.262	-56.3771	141.182	65.5189	37.0188	52.753	37.8301	-95.4659	117.101	-104.092	161.89	-132.461	-148.84	234	536.937	-420.819	-59.4161	-432.429	329.682	-68.7641	331.399	-47.872	105.61	-6.14023	-439.416	250.245	301.755	-216.836	-217.84	-130.442	78.485
1657	130.117	3.99087	1.39851	68.6161	37.6698	-94.8023	-177.272	-57.0775	141.281	65.1735	37.3017	52.4056	40.8625	-98.2672	118.049	-104.607	161.618	-132.139	-148.745	233.831	535.995	-419.913	-59.6515	-432.412	329.462	-68.6105	331.974	-48.4802	105.762	-6.09482	-441.017	251.432	303.614	-218.733	-217.881	-130.442	78.485
1658	143.235	3.9962	1.40739	68.5036	36.9601	-95.3736	-185.294	-50.5332	141.257	66.1136	35.5002	52.2431	42.9298	-100.089	119.911	-106.202	161.604	-132.499	-149.289	234.933	536.252	-420.486	-59.5816	-432.671	330.335	-69.638	332.838	-49.2337	105.94	-5.70462	-444.937	256.036	298.998	-213.135	-221.692	-126.452	76.7559
1659	140.594	3.99297	1.40701	69.1148	38.4835	-95.3234	-186.412	-49.2386	141.012	65.9865	35.7947	52.3482	41.2124	-97.7902	119.278	-106.042	161.463	-130.601	-143.211	227.245	539.141	-422.364	-60.7647	-431.82	327.596	-67.0015	331.089	-47.2968	105.477	-5.90486	-446.692	257.153	303.708	-218.587	-219.887	-127.991	77.4298
1660	149.807	4.00695	1.40764	69.363	38.9644	-95.4293	-187.045	-48.3762	141.341	65.3583	35.9567	52.7124	38.3361	-94.7682	118.92	-106.173	161.609	-130.27	-141.395	225.443	541.669	-424.757	-60.7377	-431.183	325.627	-65.1358	329.56	-45.5399	105.113	-5.78858	-448.08	258.146	305.065	-220.165	-219.667	-128.336	77.8024
1661	150.579	3.99995	1.40422	69.8619	39.7868	-95.4602	-186.875	-48.2938	141.449	64.9758	36.1871	52.8365	36.7093	-92.9487	118.266	-105.863	161.773	-129.422	-138.586	221.994	544.338	-426.811	-61.1917	-431.31	326.098	-65.647	329.906	-45.9403	105.267	-5.71885	-450.785	260.407	307.185	-222.625	-219.691	-128.267	78.2525
1662	160.102	4.00312	1.40089	70.1554	40.7161	-95.8478	-191.065	-44.7299	141.638	65.194	35.2365	53.0092	35.6159	-91.941	118.033	-105.739	161.706	-128.815	-137.152	220.069	544.946	-426.955	-61.6176	-429.02	320.009	-59.6625	322.614	-37.7559	103.544	-5.63312	-451.566	260.675	309.399	-224.714	-217.876	-130.442	78.485
1663	157.29	4.03395	1.40619	70.6763	41.7363	-95.4396	-185.57	-48.9514	141.815	64.0563	36.8019	52.9551	35.5522	-94.4617	113.797	-101.878	165.259	-126.92	-130.068	211.439	550.358	-431.16	-62.4166	-433.38	326.662	-65.9997	327.811	-43.2333	106.487	-5.76805	-450.464	259.284	310.845	-226.667	-215.472	-133.408	79.3065
1664	175.637	4.01328	1.39435	70.4053	43.0455	-95.3247	-182.426	-51.4062	141.763	63.6048	37.52	51.8822	42.2264	-99.8364	114.687	-101.75	163.828	-127.131	-132.738	214.036	547.559	-428.35	-62.691	-427.914	313.737	-53.3754	314.903	-28.9499	102.527	-6.46212	-453.398	261.657	314.321	-230.492	-214.065	-135.007	79.2824
1665	162.63	4.00106	1.37969	70.1186	41.7904	-95.0564	-175.47	-56.9521	142.307	62.1478	39.0226	52.1869	40.2476	-97.28	114.729	-102.171	163.151	-125.367	-126.168	205.798	552.69	-432.175	-63.7525	-429.596	318.946	-58.3872	320.594	-35.0495	103.649	-6.54159	-450.385	260.305	306.534	-222.488	-216.404	-133.342	78.72
1666	161.384	4.03965	1.39284	70.2273	41.5078	-94.9839	-176.026	-56.501	142.109	62.4678	38.9206	52.5562	39.9155	-99.4852	111.844	-99.8053	166.36	-126.023	-128.587	208.7	550.092	-430.063	-63.4062	-432.673	322.656	-61.9851	323.461	-37.9204	105.941	-6.47186	-450.078	260.071	306.889	-223.232	-216.566	-133.606	79.3504
1667	167.972	4.03975	1.39871	69.2208	41.9097	-95.1231	-179.107	-54.0077	141.652	63.2617	38.2532	52.5131	39.9765	-99.4272	111.61	-99.5617	166.194	-126.336	-129.81	209.604	549.08	-428.724	-63.9291	-428.618	314.094	-53.6331	314.228	-28.089	102.99	-6.29935	-450.435	260.338	307.171	-222.888	-216.682	-133.223	78.7942
1668	181.551	4.03569	1.39529	70.2589	42.6758	-95.0518	-178.699	-54.5301	141.494	63.5333	38.2198	51.7696	45.1155	-103.789	112.977	-100.011	165.259	-125.197	-124.88	203.954	555.203	-433.941	-64.4483	-429.286	317.425	-56.6889	317.629	-32.0479	103.365	-6.71	-453.757	263.944	306.82	-222.844	-219.426	-130.442	78.485
1669	166.986	4.12712	1.43019	70.0824	41.9468	-95.9907	-179.829	-51.9178	143.705	59.6377	39.0459	54.346	35.5006	-95.8753	111.319	-101.942	170.022	-126.507	-125.373	203.883	553.316	-431.38	-64.3193	-435.096	323.912	-63.0819	324.434	-39.1143	108.911	-7.01651	-449.321	259.14	308.401	-225.029	-217.959	-132.791	80.0588
1670	173.594	4.11019	1.4274	70.3014	41.8703	-95.8959	-179.877	-52.0105	143.208	60.2481	38.9722	54.5559	33.5921	-94.2766	111.322	-102.094	170.314	-126.511	-126.968	204.686	550.836	-428.457	-64.9207	-434.466	326.211	-65.3726	326.867	-41.8464	107.971	-6.88606	-451.935	261.987	309.313	-225.382	-218.307	-132.278	79.3676
1671	187.635	4.09699	1.42197	68.7281	42.2241	-95.5996	-173.317	-57.4911	142.848	59.8164	40.2732	54.8179	31.7517	-92.0525	111.921	-102.832	169.595	-125.762	-126.298	203.017	551.063	-428.026	-65.7021	-428.205	311.775	-51.4023	312.346	-26.1089	103.176	-6.8534	-451.848	262.544	307.197	-223.074	-219.262	-131.07	78.744
1672	178.794	4.08863	1.42217	70.3962	42.0952	-95.9979	-179.705	-52.1328	143.619	59.6999	39.0483	55.0481	30.5845	-90.6991	112.648	-103.715	169.415	-125.341	-123.795	199.289	552.221	-428.241	-66.3995	-433.654	328.931	-67.9764	329.882	-45.6316	106.839	-7.1921	-452.38	263.079	309.113	-225.016	-217.533	-132.8	78.7579
1673	175.503	4.0952	1.42739	69.8718	41.2741	-95.8535	-182.411	-50.1811	142.271	61.5882	38.3675	55.176	29.9748	-89.9678	113.269	-104.153	168.799	-125.33	-122.94	198.144	551.749	-427.677	-66.6452	-432.096	325.636	-64.6519	326.208	-41.7044	105.557	-6.99265	-448.98	260.558	305.254	-220.85	-219.908	-130.684	78.4955
1674	187.561	4.1158	1.44255	70.0345	42.2878	-95.8043	-181.875	-50.578	142.136	61.6374	38.5139	55.5919	27.8408	-89.018	112.621	-103.794	170.132	-123.672	-115.708	189.461	559.382	-433.867	-67.575	-433.556	329.013	-68.0406	328.92	-44.4529	106.536	-6.74156	-448.749	260.429	304.841	-220.191	-220.26	-130.442	78.485
1675	164.383	4.0914	1.42143	69.1187	39.5948	-95.327	-176.332	-55.3391	142.057	61.3425	39.6001	55.4261	28.629	-89.0891	113.212	-104.04	168.806	-126.7	-130.872	207.211	542.774	-420.221	-65.6499	-433.055	328.861	-67.8522	328.718	-44.556	106.174	-6.42863	-445.756	257.366	304.206	-219.178	-220.186	-130.442	78.485
1676	181.98	4.07754	1.41012	69.4498	42.2777	-95.1867	-172.285	-58.3931	142.512	60.2044	40.5941	54.6682	32.725	-91.7948	114.364	-104.491	167.594	-125.034	-123.162	198.15	549.812	-425.967	-66.4528	-428.099	316.187	-55.624	316.361	-30.8491	102.62	-6.97743	-450.149	261.177	308.391	-224.441	-219.889	-130.913	79.2401
1677	189.237	4.07829	1.41415	70.4916	43.9598	-94.9649	-172.436	-58.3958	141.514	61.3158	40.5763	54.7832	31.2255	-90.8769	113.763	-103.991	168.222	-124.516	-122.267	197.55	550.565	-427.118	-66.7299	-428.275	316.493	-55.752	316.645	-30.766	102.484	-7.39891	-451.785	262.108	315.439	-232.902	-214.139	-136.265	80.2134
1678	185.34	4.07007	1.41176	70.2963	43.8206	-95.41	-173.169	-57.7359	142.797	60.0972	40.2574	54.8063	31.2022	-90.5477	113.902	-104.196	167.917	-123.923	-118.967	192.939	555.027	-430.004	-67.0409	-428.432	317.056	-56.2652	317.476	-31.743	102.575	-7.53642	-450.709	261.072	312.867	-229.16	-215.463	-135.273	79.4629
1679	172.588	4.06317	1.40694	70.4902	42.3281	-95.3047	-173.032	-57.8589	142.651	60.2139	40.3607	54.7288	31.0891	-90.4372	113.5	-103.869	168.118	-124.667	-120.327	194.725	552.921	-428.405	-66.69	-431.512	326.06	-65.0467	326.644	-41.9377	104.783	-7.46359	-449.632	260.853	308.813	-224.822	-217.577	-133.214	79.037
1680	186.655	4.07726	1.41768	68.9965	42.9162	-95.4131	-175.837	-55.5153	142.405	60.717	39.825	54.7739	31.5272	-90.1277	114.542	-104.725	166.778	-124.048	-119.037	193.125	554.513	-429.731	-66.8363	-426.268	311.951	-51.2463	311.795	-26.0319	101.078	-7.44819	-448.999	260.583	307.392	-223.118	-219.102	-131.286	78.6397
1681	186.725	4.10841	1.43129	70.0951	41.9519	-95.4131	-175.575	-55.5852	142.313	60.6246	40.0038	56.4558	23.2639	-84.8438	114.553	-106.359	170.909	-124.792	-123.118	197.669	547.997	-424.061	-66.3721	-432.472	323.873	-62.9069	325.261	-40.4977	106.102	-7.80005	-450.073	261.196	309.679	-225.331	-215.153	-135.191	78.6245
1682	183.96	4.10004	1.43184	70.0827	42.5106	-95.6584	-181.167	-51.2174	142.661	61.1834	38.6241	56.2228	24.5667	-85.5929	114.273	-105.838	169.945	-125.155	-123.777	198.549	548.291	-424.45	-66.3165	-430.825	320.915	-59.9656	321.934	-36.499	104.541	-7.8244	-449.332	260.325	312.202	-228.258	-214.14	-136.299	79.1068
1683	190.723	4.09618	1.43081	69.4932	42.9686	-95.5393	-179.548	-52.5119	142.454	61.158	39.0292	56.1139	25.0623	-85.9514	113.946	-105.476	169.809	-124.299	-120.389	194.329	552.874	-428.1	-66.9086	-428.868	316.055	-55.3267	316.871	-30.8414	103.085	-7.80573	-449.604	260.777	310.393	-226.312	-215.893	-134.694	78.904
1684	169.998	4.06932	1.40935	69.3449	40.8194	-95.66	-180.268	-52.1941	142.38	61.5306	38.6377	55.4977	28.4779	-88.6616	113.302	-104.441	168.973	-127.077	-131.203	206.709	542.034	-418.742	-65.5111	-430.666	321.816	-60.7417	322.419	-36.3969	104.147	-8.26338	-444.97	256.099	309.732	-224.925	-215.61	-135.878	78.772
1685	182.247	4.07711	1.42135	70.2096	42.6743	-95.3525	-175.164	-55.8707	142.426	60.383	40.2195	55.3924	28.4912	-88.4131	112.948	-104.196	169.046	-124.028	-116.564	189.747	559.639	-433.581	-67.1159	-430.988	323.813	-62.733	323.762	-38.3377	104.387	-8.02151	-447.864	259.389	307.42	-222.754	-218.802	-132.373	78.6571
1686	184.722	4.06199	1.41331	68.6817	41.3185	-95.3376	-175.697	-55.6082	142.19	60.8589	39.9521	55.7149	25.5736	-85.8806	112.9	-104.378	169.491	-125.599	-125.083	199.816	551.602	-427.153	-66.1179	-428.569	317.441	-56.5119	316.578	-30.1537	102.486	-7.83154	-447.063	258.723	306.16	-221.358	-220.366	-130.686	78.505
1687	162.191	4.01403	1.38218	67.8662	38.2121	-96.9284	-174.849	-59.8588	147.978	57.9286	36.9716	56.293	23.1798	-82.7402	115.13	-106.8	168.318	-129.739	-132.224	207.848	544.858	-421.402	-63.4608	-432.434	328.284	-67.3072	329.598	-44.6095	105.388	-8.91589	-439.606	252.468	300.578	-216.39	-220.365	-130.442	78.485
1688	154.774	4.03807	1.39026	68.1129	38.264	-95.8669	-172.973	-59.8425	145.219	59.3484	38.7626	57.2017	20.5149	-78.5947	118.742	-110.942	166.86	-128.906	-129.722	205.674	549.085	-425.681	-63.5852	-431.577	325.38	-64.2749	325.997	-41.5215	105.241	-8.65574	-440.873	254.004	299.015	-214.333	-220.966	-129.47	78.0196
1689	153.725	4.0286	1.38427	67.6299	37.5684	-95.9512	-172.592	-60.2937	145.182	59.5538	38.5729	57.4295	19.4994	-76.7578	119.747	-112.076	165.787	-129.502	-130.344	206.35	549.502	-425.855	-63.1385	-431.463	325.998	-64.8129	326.517	-42.0478	105.182	-9.41486	-436.974	250.585	297.244	-212.379	-220.785	-129.878	77.788
1690	143.352	4.02846	1.39377	68.1129	38.3552	-95.8084	-177.567	-55.8863	143.887	61.1638	37.9004	57.068	21.7681	-78.3779	119.904	-111.877	164.684	-129.264	-130.753	206.977	548.263	-425.01	-63.3161	-430.928	325	-64.2194	326.791	-42.414	104.79	-9.04482	-437.271	250.003	301.501	-217.261	-219.613	-130.442	78.485
1691	149.158	4.0252	1.39497	68.433	38.7566	-95.8219	-181.636	-52.3336	143.243	62.116	37.2498	57.1857	20.4764	-77.168	119.914	-111.969	164.71	-128.652	-129.275	205.483	549.868	-426.62	-63.6154	-430.822	324.965	-64.3672	327.193	-42.8689	104.744	-8.73637	-440.681	253.305	301.49	-217.23	-219.688	-130.442	78.485
1692	157.24	4.01553	1.39102	68.3092	38.8002	-95.5977	-179.131	-54.1987	142.898	62.0161	37.9423	57.392	18.4174	-75.5012	119.843	-112.059	165.157	-128.855	-132.759	209.732	546.884	-424.384	-63.3245	-428.9	319.308	-59.0098	322.232	-37.0946	103.281	-8.43622	-443.435	255.848	302.37	-218.396	-220.389	-129.589	78.6232
1693	152.954	4.01994	1.40063	68.5218	39.0493	-95.447	-177.325	-55.1794	142.775	61.4123	38.8223	57.5989	16.9831	-73.8656	120.203	-112.708	165.273	-128.02	-129.302	205.806	551.442	-428.487	-63.672	-432.639	330.217	-69.5952	333.371	-49.6693	105.946	-8.62465	-442.579	255.06	302.888	-219.106	-218.896	-130.442	78.485
1694	158.979	4.03362	1.40694	68.935	39.5629	-95.2803	-180.592	-52.8871	141.479	63.4538	37.9437	57.299	19.1821	-75.66	120.845	-112.798	164.176	-127.948	-128.926	206.08	552.676	-430.05	-63.4982	-429.907	321.645	-61.2732	325.488	-40.8922	103.968	-8.13016	-442.923	254.847	303.933	-219.89	-219.072	-130.414	78.49
1695	164.774	4.03041	1.40863	68.3403	40.3072	-95.4078	-184.204	-50.011	141.065	64.3801	37.0902	57.2306	19.0048	-75.6709	120.471	-112.336	164.226	-128.301	-131.206	209.025	550.514	-428.453	-63.3009	-426.992	313.77	-53.6333	316.279	-30.7359	101.943	-7.79369	-444.694	256.044	306.246	-222.327	-218.139	-131.154	78.8882
1696	160.801	4.01316	1.39721	68.123	40.0047	-95.8241	-181.993	-52.2318	142.609	63.0002	37.0182	56.9162	20.6633	-76.8695	119.725	-111.343	163.462	-128.48	-131.387	206.965	546.115	-422.167	-63.7061	-426.06	312.982	-52.555	315.794	-31.2066	101.324	-8.51652	-443.97	255.843	305.923	-221.3	-219.329	-130.521	78.847
1697	141.649	4.00762	1.39528	68.7074	38.5815	-95.6083	-179.692	-53.782	142.85	62.2349	37.7742	57.355	18.3709	-74.3419	120.867	-112.826	163.183	-128.387	-131.288	207.455	547.355	-423.867	-63.255	-431.816	329.471	-68.3065	329.974	-47.2142	105.67	-8.56701	-441.846	254.088	302.87	-217.885	-219.089	-130.442	78.485
1698	147.96	4.01077	1.39809	68.4905	38.8052	-95.506	-181.513	-52.3094	142.247	63.0837	37.4271	57.5733	16.6969	-72.6504	121.185	-113.277	163.029	-127.669	-127.948	204.416	552.606	-429.145	-63.1569	-429.663	322.556	-61.7425	323.285	-39.3711	104.017	-8.30942	-442.205	254.69	300.043	-214.798	-220.393	-129.17	77.961
1699	151.569	4.01018	1.39856	68.0126	39.0271	-95.5445	-184.733	-49.8295	141.497	64.3454	36.6541	57.3358	17.6483	-73.8257	120.689	-112.59	163.166	-128.154	-129.675	206.841	551.326	-428.437	-62.8792	-428.159	318.165	-57.5701	318.586	-33.9869	102.843	-8.12474	-442.481	254.665	300.872	-215.689	-219.99	-129.572	78.0923
1700	139.563	4.00394	1.39933	68.5609	38.7054	-95.3819	-182.052	-51.9597	141.617	63.8653	37.2873	57.4013	17.2496	-73.2378	120.959	-112.913	162.899	-128.09	-130.129	207.465	551.1	-428.46	-62.6686	-432.185	329.571	-68.6943	331.082	-47.7948	105.704	-8.37349	-441.024	253.143	302.318	-217.702	-218.731	-130.442	78.485
1701	148.262	4.01615	1.40558	68.1859	39.5499	-95.3558	-184.277	-50.2679	140.934	64.9311	36.7521	57.3133	17.387	-73.4073	120.641	-112.432	162.607	-127.491	-126.948	204.267	555.078	-432.278	-62.8214	-428.49	318.5	-57.9439	319.878	-35.3621	103.049	-8.19397	-441.075	253.231	301.772	-217.196	-219.074	-130.184	78.5095
1702	133.538	3.99692	1.40063	67.6421	37.2081	-95.4465	-181.581	-53.1218	141.495	64.5724	36.7936	57.7613	15.3427	-71.1855	122.064	-114.113	162.566	-130.614	-136.659	215.662	546.609	-425.417	-60.8613	-431.437	326.807	-66.0455	329.229	-45.5507	105.128	-9.12683	-435.864	248.563	300.314	-215.987	-218.58	-130.442	78.485
1703	138.135	4.00188	1.40148	67.8441	37.6725	-95.1745	-177.649	-55.8308	141.617	63.5345	38.0843	57.828	14.2265	-70.1196	121.852	-113.995	162.635	-129.802	-135.267	214.227	548.426	-427.22	-61.2319	-429.67	321.668	-61.1904	324.512	-40.0315	103.874	-8.66836	-436.527	248.898	300.593	-216.176	-218.698	-130.442	78.485
1704	143.348	4.01517	1.40726	67.1575	38.1172	-95.2244	-178.018	-55.3442	141.607	63.4029	38.1366	57.493	16.4835	-72.1009	122.063	-113.882	162.245	-128.915	-132.724	211.117	549.984	-428.428	-61.794	-428.067	317.299	-56.8986	319.036	-34.0747	102.697	-8.60031	-435.798	248.247	300.011	-215.601	-219.008	-130.278	78.4502
1705	135.488	4.01213	1.40805	67.732	37.5651	-95.163	-176.317	-56.3856	141.852	62.6177	38.7896	57.5179	16.1218	-71.6329	122.19	-114.138	162.347	-129.27	-134.227	213.133	548.908	-427.822	-61.5425	-430.101	323.549	-62.667	323.363	-39.2427	104.385	-8.74917	-435.554	248.154	299.701	-215.284	-218.571	-130.442	78.485
1706	136.607	4.02024	1.4146	67.6689	37.7199	-95.216	-179.343	-53.87	141.103	63.6364	38.2191	57.446	16.3151	-71.9305	121.988	-113.806	162.261	-128.701	-132.398	210.931	549.845	-428.535	-61.9714	-429.983	323.224	-62.4512	323.366	-39.1976	104.195	-8.65341	-434.611	247.246	299.356	-215.002	-218.635	-130.442	78.485
1707	137.9	4.0253	1.41934	67.6416	37.7668	-95.2296	-180.768	-52.5323	140.795	63.9113	38.1088	57.1455	17.7246	-73.225	121.513	-113.122	162.085	-128.742	-132.544	211.294	549.892	-428.735	-62.0108	-429.899	323.022	-62.3111	323.255	-39.0549	104.069	-8.42634	-434.2	246.646	299.578	-215.134	-218.649	-130.442	78.485
1708	142.279	4.0274	1.4208	67.0088	37.7553	-95.2995	-180.509	-52.5869	141.037	63.4917	38.2444	57.0441	17.9153	-73.5752	121.133	-112.664	162.212	-128.734	-133.525	212.446	548.817	-427.849	-62.0331	-428.329	318.523	-57.9616	318.62	-33.8785	102.882	-8.23846	-434.575	247.081	298.89	-214.358	-219.262	-129.857	78.3562
1709	138.58	4.02314	1.41994	67.5271	37.3006	-95.3506	-179.364	-53.1175	141.679	62.321	38.805	56.9473	18.0079	-73.5552	120.85	-112.457	162.345	-129.056	-134.77	214.093	547.908	-427.309	-61.8377	-429.977	323.083	-62.2872	323.292	-38.9927	104.098	-8.46064	-434.259	246.911	298.679	-214.198	-218.75	-130.244	78.2319
1710	142.645	4.0265	1.42072	67.1355	37.8365	-95.3371	-176.404	-55.1935	142.007	61.2721	39.6934	56.5531	19.9126	-75.1825	120.293	-111.723	162.253	-128.764	-134.232	213.476	548.458	-427.822	-61.969	-428.44	318.801	-58.1491	318.628	-33.8811	102.962	-8.24877	-434.993	247.366	299.546	-215.1	-218.695	-130.303	78.358
1711	137.214	4.02714	1.42192	67.8815	37.693	-95.3446	-175.888	-55.57	142.185	61.0082	39.8036	56.5497	19.7131	-75.1705	120.279	-111.711	162.488	-128.29	-132.213	211.172	550.247	-429.417	-62.1976	-430.628	325.221	-64.1957	324.141	-40.174	104.674	-8.61813	-434.425	247.123	299.003	-214.758	-218.439	-130.404	78.3533
1712	140.911	4.03463	1.42728	67.4594	38.1376	-95.3969	-175.469	-55.7461	142.163	60.7832	40.0016	56.5615	19.401	-74.867	120.074	-111.492	162.415	-127.914	-131.534	210.353	550.883	-429.927	-62.3784	-429.152	320.885	-60.1095	320.45	-35.9752	103.556	-8.33964	-434.225	246.604	299.853	-215.612	-218.43	-130.442	78.485
1713	132.579	4.03258	1.42948	67.9924	37.7034	-95.4134	-175.501	-55.7011	142.259	60.6792	39.999	56.6144	19.021	-74.5633	120.125	-111.582	162.517	-127.792	-130.941	209.674	551.669	-430.62	-62.4184	-431.888	329.11	-67.6524	326.303	-43.0729	105.696	-8.72791	-433.296	246.13	298.745	-214.593	-218.077	-130.442	78.485
1714	135.239	4.02594	1.42898	68.0515	37.9581	-95.5133	-179.574	-52.3979	141.885	61.5702	39.1226	56.6392	18.509	-74.1754	119.9	-111.369	162.573	-127.877	-132.068	211.054	550.216	-429.448	-62.4056	-431.978	328.854	-67.8681	329.23	-45.8435	105.654	-8.40935	-435.679	248.042	300.507	-216.493	-217.926	-130.442	78.485
1715	137.183	4.02211	1.42694	68.3617	38.4971	-95.3937	-175.193	-55.8709	142.403	60.4709	40.0865	56.6872	17.4301	-73.6044	119.356	-110.877	163.111	-127.204	-131.389	210.299	551.372	-430.561	-62.5769	-432.446	330.02	-69.2074	331.734	-48.4387	105.983	-8.07731	-438.169	250.123	302.135	-218.217	-217.614	-130.442	78.485
1716	137.649	4.02085	1.42585	68.4961	38.9102	-95.3269	-173.155	-57.566	142.688	60.028	40.427	56.7685	16.4944	-72.6093	119.156	-110.766	162.872	-126.785	-129.557	208.559	553.931	-432.983	-62.6194	-431.522	327.197	-66.4981	329.796	-46.2483	105.356	-7.81107	-439.107	251.019	302.199	-218.292	-217.548	-130.442	78.485
1717	148.609	4.01565	1.41598	68.7828	39.7638	-95.2454	-176.165	-55.5096	141.825	61.6437	39.5265	55.9276	22.1233	-77.1234	119.592	-110.502	161.755	-127.12	-129.665	209.171	554.294	-433.575	-62.4599	-428.945	319.689	-59.3433	322.812	-38.2522	103.45	-7.56472	-442.391	253.648	304.517	-220.97	-218.944	-129.388	78.9636
1718	142.632	4.03784	1.42011	68.6011	38.5226	-95.3487	-177.883	-54.3229	142.003	61.9323	38.9488	57.2161	16.8144	-73.6161	120.177	-112.121	164.04	-128.541	-134.749	215.364	549.524	-429.785	-61.7418	-431.212	322.412	-61.9812	325.511	-41.0092	105.637	-7.52733	-442.077	253.55	302.523	-218.544	-217.881	-130.442	78.485
1719	151.451	4.03373	1.41541	69.1222	39.058	-95.3879	-180.438	-52.3178	141.343	62.9099	38.4019	56.3577	22.113	-77.9811	120.341	-111.532	162.986	-128.533	-135.117	215.636	548.67	-428.819	-62.0056	-430.638	322.302	-61.8435	324.623	-40.1115	104.968	-7.2666	-444.32	255.276	304.724	-220.541	-218.094	-130.442	78.485
1720	158.655	4.03703	1.41898	68.5255	39.5529	-95.4408	-182.466	-50.7124	140.838	63.6565	37.961	55.8081	25.2972	-80.7624	120.328	-110.993	162.399	-128.535	-135.376	215.922	548.366	-428.483	-62.1695	-428.491	317.219	-56.8397	318.412	-33.3456	103.267	-6.99927	-444.586	255.246	305.59	-221.21	-218.197	-130.442	78.485
1721	154.704	4.03233	1.41066	69.0125	39.8064	-95.3609	-179.138	-53.1345	141.774	62.0546	38.9565	55.6504	25.4768	-80.79	119.612	-110.361	162.459	-127.429	-130.809	210.292	551.789	-431.046	-62.8587	-429.506	320.556	-60.1066	321.856	-36.9423	103.939	-6.9277	-444.614	255.387	304.906	-220.411	-218.567	-130.442	78.485
1722	151.468	4.05152	1.42694	69.7896	40.4373	-95.8744	-179.409	-52.8436	142.878	60.7319	38.8203	55.8888	24.9733	-79.7906	121.123	-112.072	162.237	-125.691	-123.623	201.841	559.98	-437.938	-63.7514	-434.55	336.833	-75.2844	332.822	-50.3353	108.024	-7.0648	-445.077	256.202	303.888	-218.289	-216.289	-131.538	77.1754
1723	140.057	4.06387	1.44426	69.3644	40.0187	-95.5017	-176.831	-54.5741	142.275	60.793	39.7136	56.3216	22.133	-77.4492	121.519	-112.687	162.746	-126.606	-127.299	206.549	557.081	-435.918	-63.1863	-433.716	333.575	-72.2077	332.227	-49.7896	107.383	-6.86501	-441.313	251.988	305.893	-221.407	-217.032	-130.442	78.485
1724	152.109	4.02575	1.42009	69.0965	39.1703	-97.5115	-177.205	-58.4197	147.341	58.8363	36.1565	55.4402	27.1794	-81.8362	121.225	-111.797	162.32	-131.83	-137.736	218.506	547.274	-427.419	-60.3508	-430.462	324.239	-63.3413	323.871	-39.9525	104.666	-7.03424	-442.397	252.58	307.113	-222.973	-216.567	-131.458	78.7012
1725	161.544	4.03472	1.42338	67.9084	40.7215	-96.8805	-176.714	-57.7014	145.683	59.6429	37.1993	54.7822	31.3596	-85.5889	121.642	-111.53	161.83	-131.139	-138.1	218.955	547.502	-427.682	-60.8385	-425.526	310.197	-49.8392	309.908	-24.6189	101.15	-7.00028	-443.9	253.329	309.752	-225.186	-214.721	-133.197	78.4287
1726	157.077	4.04201	1.42579	68.3407	41.4167	-96.0913	-179.489	-55.0324	143.404	62.2121	37.1207	54.8303	31.0488	-85.3519	121.542	-111.354	161.558	-131.297	-136.905	218.609	550.579	-431.147	-60.6055	-425.872	310.17	-49.8866	311.864	-26.7712	101.517	-7.06563	-443.518	252.418	312.43	-227.362	-210.673	-136.999	78.1439
1727	150.088	4.0464	1.42177	69.397	41.0394	-95.6206	-177.111	-56.5713	142.772	62.3402	38.0037	54.9868	30.2259	-84.3789	122.085	-111.985	161.356	-128.894	-127.577	207.661	559.145	-438.26	-61.7769	-429.836	321.251	-60.5479	323.729	-39.7668	104.23	-7.16895	-441.677	251.548	308.541	-223.819	-213.538	-134.556	78.206
1728	148.543	4.04	1.41858	69.0265	40.6405	-95.5603	-177.526	-56.2174	142.345	62.8197	37.9299	55.0489	30.0777	-84.1369	122.456	-112.349	161.158	-129.606	-131.208	211.918	555.452	-435.236	-61.3445	-429.406	320.147	-59.3626	321.843	-37.3182	103.666	-7.34582	-440.601	250.474	309.099	-224.393	-212.612	-135.734	78.2954
1729	141.334	4.02658	1.41055	68.4598	38.6062	-95.5251	-177.167	-56.5185	142.27	62.8618	38.0033	55.0278	30.2104	-84.2356	122.424	-112.305	161.111	-130.647	-135.589	216.987	550.272	-430.846	-60.8138	-432.035	328.227	-67.2508	329.444	-45.7553	105.48	-7.29046	-438.546	249.484	304.278	-220.033	-216.893	-131.557	78.4689
1730	155.514	4.01765	1.39808	68.9495	39.2856	-95.224	-173.791	-58.4954	142.326	61.8243	39.2663	54.5842	32.7537	-86.1054	122.482	-112.121	160.638	-129.916	-134.556	215.853	551.06	-431.514	-61.1501	-430.059	323.043	-62.3482	323.81	-39.2951	104.103	-7.01334	-442.774	253.498	304.999	-220.726	-218.337	-130.562	78.5495
1731	162.118	4.02568	1.40377	68.3205	39.7736	-95.1903	-177.107	-55.5413	141.387	62.8835	38.8517	54.2091	35.0921	-87.9759	122.615	-111.923	160.135	-129.792	-133.943	215.248	551.415	-431.83	-61.3703	-428.099	317.715	-57.187	317.873	-32.8203	102.692	-6.7609	-442.959	253.367	305.376	-220.837	-218.564	-130.442	78.485
1732	150.968	4.01887	1.39758	69.4459	40.1236	-95.1935	-175.517	-56.3919	142.274	61.5157	39.4241	54.1452	35.3582	-87.7212	122.546	-111.933	159.602	-129.712	-133.322	214.832	552.461	-432.939	-61.2486	-431.261	326.943	-66.2011	327.327	-43.1719	105.028	-6.66292	-443.105	252.747	308.439	-223.507	-214.849	-134.133	78.5108
1733	165.837	4.01435	1.38987	69.0586	40.7692	-95.3474	-179.769	-52.9082	141.838	62.4381	38.5215	53.5916	38.0528	-90.4896	121.974	-110.88	159.673	-128.067	-128.107	208.199	554.528	-433.912	-62.4203	-428.627	319.133	-58.616	319.92	-34.7712	103.082	-6.8555	-445.736	256.059	305.901	-221.541	-218.099	-131.475	78.6004
1734	168.661	4.01519	1.38777	68.3123	41.0639	-95.292	-178.476	-53.9224	141.916	62.1722	38.8293	53.5895	37.4028	-90.1475	121.177	-110.184	160.091	-128.329	-128.728	208.876	552.61	-432.111	-62.3752	-426.528	312.861	-52.5296	313.664	-27.8199	101.546	-6.86425	-444.941	255.317	306.396	-222.359	-218.113	-131.546	79.0438
1735	155.424	4.01328	1.3878	69.2607	40.9803	-95.2556	-177.05	-54.9434	141.933	61.8202	39.2618	53.4878	38.1386	-90.6425	121.054	-109.954	159.625	-128.585	-130.536	210.936	550.57	-430.394	-62.1261	-428.984	319.458	-58.7355	320.474	-35.3986	103.253	-6.9694	-444.295	254.19	309.184	-225.107	-214.742	-134.984	79.267
1736	154.896	4.01278	1.38412	69.1729	41.0614	-95.2838	-176.725	-55.0276	142.154	61.3714	39.4903	53.2388	39.4616	-91.7372	120.638	-109.446	159.388	-128.373	-129.328	209.567	551.915	-431.575	-62.2241	-429.103	319.732	-58.9385	320.657	-35.3295	103.194	-7.25778	-442.691	252.679	308.714	-224.361	-213.199	-136.773	78.9161
1737	155.181	4.0166	1.38423	70.0047	42.3242	-95.2503	-174.594	-56.6333	142.398	60.7407	40.0234	53.2967	38.9499	-91.06	120.416	-109.373	159.286	-126.145	-119.622	198.062	561.676	-439.559	-63.3962	-432.429	329.48	-68.5627	331.097	-46.9563	105.618	-7.38482	-442.797	252.852	309.165	-224.968	-212.028	-137.795	78.9795
1738	150.953	4.00402	1.38006	68.6789	40.7129	-95.5378	-180.915	-51.5966	142.434	61.6084	38.5554	53.3707	38.21	-90.3952	119.859	-108.9	159.206	-129.169	-131.857	212.782	548.837	-429.161	-61.7313	-428.555	317.417	-56.67	318.774	-33.0046	102.67	-7.37446	-441.36	251.627	308.407	-224.393	-212.296	-137.724	79.231
1739	138	3.99151	1.3677	68.7045	40.3134	-95.2313	-172.782	-58.0775	143.14	59.871	40.314	53.5047	37.454	-88.9772	119.835	-109.122	158.399	-128.068	-127.479	207.562	553.582	-433.114	-62.2128	-429.938	321.7	-60.781	322.626	-37.2806	103.613	-7.50134	-439.45	250.416	304.539	-220.239	-211.57	-138.822	78.8664
1740	148.635	4.00385	1.37299	67.3554	40.537	-95.2119	-174.314	-56.9714	142.508	60.772	39.9383	53.2134	39.5114	-90.8369	119.876	-108.917	158.003	-127.789	-125.596	205.429	555.641	-434.87	-62.443	-426.865	313.474	-52.8174	313.373	-27.4615	101.481	-7.41062	-438.9	250.361	301.375	-216.531	-212.922	-137.379	78.1469
1741	134.13	3.96759	1.35411	67.6541	37.5376	-96.9858	-184.276	-52.118	145.984	61.2289	35.0408	53.6903	36.9875	-88.695	120.577	-109.883	158.247	-132.649	-136.476	218.48	546.446	-427.401	-59.7531	-432.668	329.773	-68.8305	331.454	-47.5455	105.997	-7.55553	-439.39	251.295	298.181	-212.948	-214.173	-135.528	77.4154
1742	137.289	3.97615	1.36231	68.0495	38.4288	-96.3646	-184.296	-51.1707	144.221	62.3491	35.8432	54.1985	34.3391	-85.5158	121.716	-111.464	157.889	-131.16	-132.029	213.692	552.911	-433.216	-60.3903	-432.412	329.084	-68.148	330.687	-47.1232	105.97	-7.17815	-441.571	253.025	299.188	-213.624	-213.707	-135.519	77.2213
1743	137.351	3.9819	1.37101	68.4699	39.2396	-96.1569	-185.626	-49.7182	143.341	63.1607	35.8456	54.4048	32.9998	-84.2384	121.649	-111.538	157.802	-130.033	-129.114	210.507	557.051	-436.914	-60.8396	-432.819	330.422	-69.4169	331.616	-48.5709	106.433	-6.90065	-443.181	254.233	300.801	-215.21	-214.102	-134.105	77.1562
1744	139.207	3.98284	1.37712	68.3777	38.6419	-96.1408	-186.014	-49.4341	143.124	63.4713	35.7257	54.2182	33.2827	-85.1994	121.088	-110.772	158.47	-131.012	-132.827	215.179	553.79	-434.433	-60.3928	-430.332	323.148	-62.3906	324.712	-40.8858	104.611	-6.71615	-442.541	253.877	299.796	-215.448	-218.327	-130.442	78.485
1745	144.879	3.98796	1.38032	68.7218	39.4014	-96.0647	-187.457	-48.0998	142.438	64.2095	35.5577	53.9835	34.4434	-86.4041	121.135	-110.584	158.513	-130.065	-129.385	211.165	557.328	-437.41	-61.0109	-430.241	323.377	-62.7472	324.969	-41.0111	104.5	-6.59394	-443.195	254.27	300.683	-216.283	-218.448	-130.442	78.485
1746	150.166	3.99728	1.38658	67.7348	39.6616	-96.073	-188.607	-47.2079	142.119	64.7563	35.2315	53.9399	34.7416	-86.8455	121.308	-110.582	158.414	-129.836	-128.493	210.232	558.562	-438.53	-61.1487	-427.882	316.976	-56.5436	317.834	-33.1225	102.739	-6.40448	-441.973	253.134	299.678	-215.093	-219.156	-129.838	78.3999
1747	130.242	3.99371	1.39138	67.6249	37.4964	-96.2681	-190.008	-46.0235	142.52	64.5101	34.8863	54.6694	31.0493	-85.2503	119.957	-109.933	161.156	-131.694	-134.337	216.381	553.496	-433.794	-60.0552	-432.356	325.924	-65.1797	327.083	-42.8169	105.738	-7.83799	-435.724	247.591	296.685	-212.294	-219.079	-130.442	78.485
1748	136.871	3.9894	1.38844	67.8745	37.7127	-96.1284	-190.143	-45.8317	142.004	65.0036	34.9301	54.3427	32.9452	-86.7084	120.342	-109.956	160.44	-132.167	-136.908	219.522	550.828	-431.568	-60.0759	-431.026	323.816	-63.2569	325.939	-41.6142	104.916	-7.48714	-437.727	249.098	298.756	-214.238	-218.971	-130.442	78.485
1749	139.305	3.99156	1.39159	68.1316	38.107	-95.8705	-188.69	-46.8233	141.502	65.1215	35.5135	54.3727	32.2031	-85.9172	120.026	-109.728	160.402	-131.786	-136.168	218.696	551.801	-432.422	-60.4464	-430.33	322.794	-62.3214	325.001	-40.6159	104.465	-7.09741	-438.856	249.919	299.958	-215.273	-218.849	-130.442	78.485
1750	140.221	3.99091	1.39037	68.2559	38.4252	-95.5562	-184.111	-50.3729	141.579	64.2895	36.7437	54.3362	31.7208	-85.4699	119.501	-109.293	160.585	-131.203	-135.057	217.309	552.923	-433.333	-60.7905	-429.932	322.242	-61.7826	324.113	-39.6971	104.174	-6.84402	-440.081	250.991	300.645	-215.896	-218.752	-130.442	78.485
1751	142.023	3.99474	1.3922	68.2905	38.4883	-95.5295	-183.099	-51.067	141.609	64.0043	37.0485	54.0171	33.5686	-87.311	119.619	-109.062	160.518	-131.278	-136.269	218.719	551.427	-432.049	-60.8102	-429.711	321.984	-61.4939	323.364	-38.9515	103.982	-6.62694	-440.488	251.144	301.448	-216.587	-218.76	-130.442	78.485
1752	141.349	3.99973	1.39575	68.2312	38.5832	-95.3751	-180.314	-53.0264	141.755	63.1622	37.9813	54.009	33.1633	-86.8698	119.263	-108.78	160.578	-130.799	-135.153	217.345	552.413	-432.864	-61.077	-429.615	321.991	-61.4571	322.819	-38.4304	103.867	-6.40995	-439.903	250.497	301.365	-216.38	-218.739	-130.442	78.485
1753	143.352	4.00488	1.39757	68.3597	39.1505	-95.31	-178.59	-54.1366	141.886	62.4868	38.6297	53.9779	32.9042	-86.5522	118.877	-108.477	160.679	-129.502	-130.686	211.896	556.148	-435.832	-61.8034	-429.588	322.113	-61.5326	322.462	-38.1075	103.801	-6.40671	-439.984	250.7	301.076	-216.16	-218.766	-130.442	78.485
1754	141.08	4.00575	1.4005	68.1721	38.6204	-95.3566	-180.33	-52.6983	141.389	63.1335	38.2804	53.994	32.6543	-86.4214	118.773	-108.348	160.727	-130.321	-133.869	215.772	552.719	-433.041	-61.4497	-429.594	322.264	-61.6445	322.263	-37.943	103.767	-6.24547	-439.283	249.979	300.904	-215.89	-218.736	-130.442	78.485
1755	143.244	4.00855	1.40218	68.2637	38.7338	-95.3213	-179.924	-52.82	141.22	62.9931	38.5806	53.695	34.2304	-87.8204	118.653	-108.011	160.679	-130.388	-134.064	216.084	552.397	-432.833	-61.4603	-429.616	322.422	-61.7745	322.178	-37.8893	103.756	-6.1403	-439.504	250.022	301.395	-216.32	-218.759	-130.442	78.485
1756	149.764	4.01493	1.40378	67.7213	39.2533	-95.3327	-177.491	-54.4234	141.859	61.6868	39.3761	53.6304	34.0908	-87.6618	118.191	-107.607	160.843	-129.116	-129.75	210.797	556.056	-435.718	-62.1471	-428.112	318.154	-57.6194	317.677	-32.9013	102.646	-6.22224	-439.425	250.332	299.82	-214.818	-219.787	-129.511	78.3468
1757	143.441	4.01236	1.40098	68.5815	38.8444	-95.3279	-176.727	-55.0033	141.905	61.4857	39.5721	53.477	34.5435	-88.3602	117.799	-107.173	161.343	-129.511	-130.346	211.713	555.136	-435.099	-61.9783	-430.913	325.768	-64.9387	325.709	-41.5889	104.52	-6.41598	-438.579	249.6	300.179	-215.407	-219.108	-130.201	78.4054
1758	149.234	4.01171	1.3976	69.1466	39.8808	-95.3089	-174.878	-56.4215	142.318	60.8392	39.9319	53.0678	36.9532	-90.5535	117.853	-106.865	161.166	-128.744	-127.703	208.67	557.725	-437.291	-62.3174	-430.391	324.421	-63.741	325.004	-40.8502	104.316	-6.3629	-441.42	252.002	302.245	-217.573	-218.77	-130.442	78.485
1759	155.209	3.98218	1.39396	68.3236	37.6744	-95.6708	-181.267	-51.3566	142.784	61.3479	38.3653	53.5156	33.9331	-88.0274	118.238	-107.668	162.016	-130.487	-133.861	215.678	552.039	-432.631	-61.4282	-431.045	326.099	-65.4326	327.033	-42.8967	104.811	-7.57994	-442.942	255.427	295.804	-211.255	-221.501	-127.415	77.3029
1760	158.282	3.98376	1.39221	68.7469	39.1341	-95.5576	-181.317	-51.4376	142.285	61.9812	38.2957	53.3623	34.5501	-88.5324	117.959	-107.318	161.901	-129.278	-129.146	210.219	556.293	-436.15	-62.0736	-429.548	321.717	-61.2423	323.254	-38.593	103.812	-7.46553	-444.855	256.828	298.478	-214.109	-220.868	-127.981	77.5203
1761	159.636	3.98712	1.39371	68.1493	39.2732	-95.5169	-180.765	-51.9464	142.172	62.0787	38.3734	53.1988	35.4435	-89.4893	117.842	-107.042	161.902	-129.61	-130.334	211.725	555.078	-435.212	-61.9095	-427.998	317.471	-57.0546	318.154	-33.105	102.658	-7.30699	-444.648	256.525	298.735	-214.322	-220.69	-127.897	77.5032
1762	156.637	3.98594	1.38766	67.9433	38.8419	-95.4455	-178.753	-53.5316	142.336	61.6232	38.8434	53.3072	34.8718	-88.8745	118.022	-107.324	161.857	-129.879	-131.776	213.395	552.947	-433.43	-61.6625	-428.068	317.552	-57.083	318.273	-33.3053	102.711	-7.47701	-443.897	255.857	298.004	-213.674	-219.782	-129.171	77.6847
1763	141.449	3.99001	1.39379	68.967	39.7412	-95.3054	-174.871	-56.5321	142.715	60.6445	39.7821	53.4648	34.028	-87.6702	118.117	-107.597	161.374	-128.616	-127.146	208.123	559.045	-438.822	-62.0299	-432.784	331.077	-70.2615	332.802	-49.5012	106.105	-7.35165	-442.91	254.192	301.72	-217.975	-217.925	-130.249	78.3814
1764	139.983	4.00155	1.40381	68.425	38.6984	-95.3564	-175.935	-55.6967	142.521	60.9636	39.5404	53.5379	33.2378	-87.2986	117.821	-107.316	161.755	-130.185	-131.572	213.747	554.287	-435.138	-61.3329	-430.938	324.987	-64.2216	327.464	-43.7856	104.868	-7.51627	-439.412	251.151	300.216	-216.627	-217.868	-130.442	78.485
1765	141.338	4.00655	1.40602	68.6719	39.3027	-95.3116	-174.145	-57.1178	142.787	60.4768	39.9075	53.8253	31.3969	-85.5916	117.781	-107.503	161.755	-129.158	-128.566	210.297	558.051	-438.421	-61.7069	-430.055	322.757	-62.1748	325.025	-40.8124	104.231	-7.17358	-439.524	251.01	300.605	-216.789	-217.946	-130.442	78.485
1766	143.727	4.00673	1.40457	67.5994	38.791	-95.2554	-175.278	-56.5436	142.445	61.3767	39.3276	54.0746	30.1826	-84.3404	118.105	-107.912	161.321	-129.637	-130.002	212.312	556.847	-437.565	-61.4192	-428.138	317.574	-57.1983	319.752	-34.9818	102.946	-6.89079	-438.655	250.459	298.244	-214.148	-219.335	-129.138	78.263
1767	125.819	4.00534	1.4124	68.157	39.0867	-95.2416	-176.466	-55.6523	142.106	61.9182	39.0525	54.0596	30.0973	-84.2001	117.884	-107.735	161.253	-129.782	-129.235	211.586	558.212	-438.917	-61.3739	-429.378	321.314	-60.7546	322.605	-38.2671	103.746	-6.56742	-437.808	249.16	299.915	-215.762	-217.593	-130.442	78.485
1768	132.574	4.00496	1.40905	67.7329	38.0541	-95.3242	-179.29	-53.4899	141.539	62.9213	38.3546	54.1536	29.5543	-83.8454	118.016	-107.856	161.316	-130.837	-133.085	216.275	554.164	-435.611	-60.9074	-429.552	321.985	-61.3811	322.711	-38.4335	103.819	-6.74914	-436.059	247.795	298.134	-214.001	-217.963	-130.442	78.485
1769	137.137	4.00807	1.41122	67.0663	38.1261	-95.3314	-180.12	-52.7507	141.242	63.175	38.3261	54.1027	29.5213	-83.7777	117.73	-107.619	161.357	-130.882	-133.054	216.269	554.186	-435.651	-60.9657	-428.028	317.738	-57.234	317.872	-33.0998	102.67	-6.64416	-435.87	247.723	297.19	-212.964	-218.512	-129.969	78.393
1770	130.577	4.01099	1.40912	68.1365	38.8236	-95.2246	-178.216	-54.3978	141.546	62.8116	38.6208	54.2294	29.0123	-83.0255	117.909	-107.885	160.904	-129.589	-127.775	210.282	560.624	-441.275	-61.4251	-430.941	325.876	-65.1312	326.799	-42.8029	104.732	-6.68013	-435.344	246.968	298.596	-214.572	-217.555	-130.442	78.485
1771	122.716	4.06235	1.43989	65.5974	37.4086	-96.1875	-186.2	-48.0544	142.852	62.6725	36.5264	56.6943	21.6558	-75.0686	124.352	-116.033	161.387	-131.626	-129.28	211.478	558.795	-439.247	-60.103	-430.146	315.51	-55.2857	316.945	-32.3814	105.258	-8.11141	-426.86	239.114	292.472	-208.559	-216.665	-132.215	78.5557
1772	117.067	4.05287	1.43799	66.016	35.659	-96.258	-187.425	-47.0545	142.822	62.8563	36.2419	56.8895	20.471	-74.155	124.537	-116.268	161.542	-133.081	-135.527	218.849	553.263	-434.739	-59.4139	-435.015	330.634	-69.7517	332.564	-50.0301	108.718	-8.49747	-425.794	238.422	291.525	-207.604	-216.108	-132.109	78.1485
1773	124.82	4.02844	1.43089	66.4982	36.0924	-95.9225	-186.51	-47.7482	142.047	63.4522	36.6137	56.3313	22.8133	-75.7959	124.413	-115.718	160.69	-133.255	-137.726	221.494	552.411	-434.074	-59.4694	-432.788	327.302	-66.4648	329.547	-46.3304	106.56	-7.96401	-428.716	240.972	294.529	-210.773	-217.717	-130.442	78.485
1774	132.103	4.01346	1.41835	67.1792	37.314	-95.4907	-183.005	-50.5856	141.502	63.5437	37.5111	55.706	25.8755	-78.2563	124.067	-115.006	160.13	-131.921	-134.151	217.132	555.395	-436.392	-60.2975	-432.504	328.503	-67.7844	331.287	-48.0221	106.21	-7.5222	-433.254	244.976	297.615	-213.763	-217.735	-130.442	78.485
1775	134.091	4.02745	1.42462	67.71	38.5356	-95.3207	-179.908	-53.116	141.6	63.0752	38.189	55.7531	25.1997	-77.9363	123.409	-114.28	160.106	-130.226	-129.45	211.52	560.603	-440.75	-61.0428	-430.412	322.805	-62.1597	324.9	-40.8998	104.588	-7.26864	-432.475	243.801	299.364	-215.413	-217.307	-130.442	78.485
1776	129.896	4.02496	1.43441	67.5737	38.0809	-95.5405	-180.12	-53.1776	142.355	62.5543	37.8798	55.7637	24.4674	-77.7687	122.966	-113.897	160.84	-131.422	-132.989	216.247	560.195	-441.148	-60.3345	-431.851	327.548	-66.8292	329.802	-46.2658	105.591	-7.17274	-432.667	243.933	299.684	-215.727	-217.163	-130.442	78.485
1777	133.704	4.02081	1.42828	68.0392	38.413	-95.4061	-179.068	-54.1726	142.229	62.7106	38.0159	55.2595	27.2479	-80.5938	122.768	-113.206	160.755	-131.605	-134.749	218.431	557.85	-439.18	-60.174	-431.001	324.959	-64.2338	327.409	-43.6427	104.959	-6.81846	-436.1	246.95	301.622	-217.543	-217.177	-130.442	78.485
1778	140.152	4.01767	1.42	68.3793	38.62	-95.3064	-177.126	-55.6012	142.264	62.3014	38.5478	54.6214	30.9459	-84.1426	122.593	-112.465	160.536	-131.8	-136.915	220.863	554.559	-436.214	-60.1588	-430.615	324.137	-63.5087	326.918	-43.0253	104.731	-6.57229	-438.758	249.117	303.486	-219.248	-217.393	-130.442	78.485
1779	145.28	4.01768	1.41853	68.8202	39.123	-95.3469	-180.102	-53.1689	141.499	63.3654	37.9626	53.9759	34.7762	-87.8321	122.591	-111.849	160.325	-131.836	-137.68	221.777	552.872	-434.697	-60.293	-431.402	326.72	-66.1139	329.539	-45.9219	105.335	-6.27593	-441.716	251.447	305.915	-221.508	-217.453	-130.442	78.485
1780	151.828	4.0297	1.43276	67.7999	37.4672	-95.7092	-178.854	-54.101	143.006	61.5995	38.0975	54.619	31.2227	-84.4814	123.771	-113.479	160.548	-130.857	-136.019	219.67	553.836	-435.323	-60.7368	-432.371	329.496	-69.06	333.825	-50.4988	106.08	-5.7035	-442.59	253.886	297.398	-211.584	-221.936	-125.645	76.1887
1781	146.368	4.0179	1.42308	68.4764	38.4514	-95.324	-173.921	-57.8724	142.956	60.8994	39.398	53.9765	34.8437	-87.8874	123.494	-112.72	160.379	-130.884	-137.517	221.518	551.773	-433.601	-60.577	-431.732	327.134	-66.6535	331.915	-48.2475	105.539	-5.65189	-444.385	254.738	302.434	-217.117	-220.366	-127.304	76.9905
1782	160.134	4.02601	1.41724	69.247	39.6314	-95.395	-178.933	-53.819	142.274	62.2072	38.3889	53.379	38.5456	-91.4407	123.63	-112.309	160.231	-130.855	-136.9	221.226	552.389	-434.489	-60.4962	-432.082	328.225	-67.7356	332.917	-49.333	105.812	-6.0545	-447.282	256.944	306.616	-222.128	-218.969	-128.621	77.6531
1783	168.961	4.01699	1.39498	70.1271	40.9434	-95.1536	-173.683	-57.9494	142.687	61.0969	39.5873	53.5473	36.7696	-89.8984	122.439	-111.393	160.338	-128.93	-131.892	214.628	554.094	-434.983	-61.5356	-430.045	322.612	-62.2686	326.106	-41.605	104.395	-5.88594	-450.041	259.351	309.078	-224.898	-218	-130.442	78.485
1784	175.555	4.03142	1.4048	69.3309	43.1588	-95.0974	-177.03	-55.496	141.483	62.8842	38.7985	53.4518	37.11	-90.2223	121.722	-110.586	160.048	-126.686	-122.643	203.439	562.445	-441.495	-62.9421	-425.944	310.961	-50.9249	313.499	-27.7879	101.419	-5.61366	-449.06	258.057	310.239	-226.111	-216.981	-131.665	79.0012
1785	168.197	4.0228	1.39824	69.1397	41.6718	-95.38	-181.865	-51.5277	141.837	63.1333	37.7525	53.4167	37.1108	-90.4277	121.433	-110.24	160.171	-127.646	-126.392	207.786	557.418	-437.221	-62.437	-427.316	314.49	-54.267	317.052	-31.6156	102.328	-5.75656	-448.574	258.157	307.105	-222.627	-218.333	-130.5	78.489
1786	149.503	3.99815	1.38319	68.9112	39.4514	-96.2303	-185.217	-50.0169	144.092	62.471	35.7855	53.9165	34.7697	-87.9599	122.256	-111.327	159.733	-130.158	-132.738	215.224	552.073	-432.84	-61.0922	-431.206	325.324	-64.8465	329.08	-44.8607	105.143	-6.02756	-445.062	255.289	304.078	-219.764	-218.356	-130.442	78.485
1787	152.678	3.99959	1.38744	68.6705	39.1088	-96.0892	-186.153	-49.1358	143.665	63.0041	35.6846	54.37	31.8511	-85.1154	122.43	-111.888	159.765	-129.301	-129.456	211.627	556.701	-436.993	-61.482	-430.179	322.792	-62.3976	325.994	-41.4264	104.381	-5.77847	-445.011	256.034	299.498	-214.718	-220.869	-127.917	77.7964
1788	150.008	3.99864	1.38489	68.4782	39.1466	-95.8456	-183.367	-51.4934	143.429	63.0268	36.2201	54.5301	30.677	-84.2898	122.05	-111.581	159.915	-129.475	-131.247	213.713	554.765	-435.347	-61.3442	-429.129	319.908	-59.5776	322.995	-38.0715	103.591	-5.65389	-444.455	255.17	300.816	-216.096	-219.892	-128.897	78.0788
1789	155.634	4.02376	1.3961	68.216	39.3018	-95.9834	-187.332	-48.4885	142.609	64.5108	35.2049	54.544	32.5269	-86.6672	123.037	-112.078	159.975	-129.029	-132.07	214.271	553.384	-433.944	-61.5663	-428.953	318.089	-57.7066	320.285	-35.118	103.567	-5.52524	-444.061	254.406	301.407	-216.387	-220.202	-128.805	77.9943
1790	154.157	4.01983	1.39334	68.8329	39.3037	-95.772	-184.948	-50.5199	142.557	64.3869	35.6806	54.3787	33.414	-87.494	123.185	-112.099	159.925	-128.973	-131.6	213.847	554.361	-434.896	-61.5303	-430.269	322.219	-61.6112	324.409	-39.7082	104.453	-5.78564	-444.326	254.755	301.94	-216.907	-219.285	-129.605	77.8084
1791	159.52	4.02523	1.39744	68.6142	40.2665	-95.6521	-184.002	-51.2272	142.301	64.4402	35.9986	53.7577	36.9523	-90.9366	123.056	-111.397	159.797	-128.58	-130.376	212.312	555.64	-435.901	-61.8083	-428.49	317.814	-57.3037	319.01	-33.9485	103.116	-5.63482	-445.238	255.156	303.962	-218.955	-219.05	-129.883	78.0664
1792	152.761	4.01643	1.40382	68.7207	39.164	-95.6182	-183.381	-51.7626	142.618	64.098	36.1189	54.1307	34.5117	-88.7193	123.437	-112.101	160.229	-128.814	-130.754	212.723	556.24	-436.757	-61.6013	-432.216	328.616	-67.9092	331.091	-47.3444	105.829	-6.36802	-444.206	255.229	301.235	-216.662	-219.704	-128.555	77.5971
1793	152.136	4.02078	1.40876	69.4422	40.3051	-95.7329	-187.439	-48.5788	142.156	65.2241	35.1369	53.6678	37.5238	-91.7422	123.622	-111.667	159.889	-129.185	-132.151	214.667	555.323	-436.192	-61.3435	-430.809	324.287	-63.6316	327.095	-43.0483	104.813	-6.18885	-445.244	255.013	306.435	-222.214	-217.888	-130.3	78.424
1794	168.211	4.02527	1.40493	69.0532	41.2832	-95.9509	-190.84	-45.6463	141.931	65.7233	34.4672	53.6952	37.0588	-91.4009	123.078	-111.118	159.803	-127.998	-128.606	210.039	556.897	-436.898	-62.196	-427.837	315.955	-55.6732	318.742	-33.548	102.62	-6.03505	-446.662	256.456	306.665	-222.389	-218.273	-130.442	78.485
1795	160.864	4.02148	1.40418	69.8401	40.9205	-95.9379	-190.877	-45.6377	141.813	65.8674	34.4447	53.4463	38.7659	-92.5728	123.296	-111.03	158.938	-128.601	-131.616	213.49	553.558	-434.053	-61.87	-430.534	325.425	-64.586	328.512	-44.8141	104.477	-6.23882	-447.554	257.424	308.873	-224.731	-217.813	-130.442	78.485
1796	174.703	3.99731	1.39131	69.8294	41.8087	-95.4512	-193.953	-42.455	141.797	66.0055	34.4643	52.7725	42.5075	-96.4794	122.668	-109.862	159.194	-128.548	-131.312	213.285	553.856	-434.387	-61.8383	-427.901	317.213	-56.6724	319.499	-34.4001	102.553	-6.56155	-450.561	260.29	309.317	-225.337	-218.036	-130.955	78.9043
1797	174.555	4.04917	1.40464	68.7229	42.1792	-95.0476	-188.62	-47.0152	141.868	65.519	35.5268	54.0937	37.9597	-92.9681	122.513	-111.123	161.056	-127.529	-125.04	206.069	561.491	-440.787	-62.6156	-426.911	310.657	-50.3952	312.62	-26.8083	102.374	-6.05543	-448.313	258.416	305.817	-221.179	-218.636	-130.442	78.485
1798	172.497	4.04502	1.40444	69.6867	42.9824	-95.1627	-188.862	-46.7469	141.832	65.4524	35.5091	53.5665	40.961	-95.7175	122.574	-110.658	160.647	-128.055	-128.034	209.462	558.583	-438.306	-62.2893	-427.507	313.226	-52.6698	314.285	-28.9846	102.617	-6.28544	-450.145	259.137	311.848	-227.324	-214.414	-134.455	78.7949
1799	163.001	4.04169	1.40023	70.407	42.0718	-95.7105	-193.225	-43.3769	142.319	65.6772	34.2491	53.6367	40.7131	-95.4235	122.788	-110.872	160.53	-127.503	-123.783	204.097	561.808	-440.496	-62.8554	-431.016	323.925	-63.0237	325.398	-41.248	105.031	-6.22504	-447.884	257.776	307.389	-222.654	-217.227	-132.062	78.5352
1800	159.999	4.01645	1.38025	68.6151	41.0948	-95.8199	-191.432	-45.247	142.764	65.3495	34.2777	53.7442	40.2088	-94.5849	123.041	-111.166	159.981	-129.231	-132.353	213.32	550.936	-430.704	-62.1441	-427.426	313.584	-52.9039	314.788	-29.3235	102.454	-6.7388	-446.972	257.017	306.76	-221.928	-215.195	-134.567	78.4636
1801	151.905	4.02271	1.38178	70.0469	42.0602	-95.4204	-187.668	-48.5588	142.224	65.6104	35.0609	53.7422	40.1748	-94.3762	122.826	-110.942	159.63	-127.926	-126.901	207	557.048	-435.904	-62.6659	-430.107	321.521	-60.475	322.466	-37.703	104.128	-6.54406	-446.643	256.131	310.017	-225.035	-211.989	-137.865	78.6612
1802	147.66	3.99225	1.35795	69.1058	42.567	-96.8678	-181.549	-57.9014	146.089	64.4746	32.8477	53.9196	40.2316	-93.6495	124.229	-112.39	158.581	-131.29	-129.896	209.895	554.694	-433.41	-60.2975	-428.094	315.785	-54.8718	316.7	-31.1094	102.472	-7.4826	-442.149	250.878	313.849	-228.633	-204.927	-145.109	78.7883
1803	144.969	3.99697	1.35887	68.3825	42.6457	-96.9813	-186.096	-53.6885	145.802	64.9722	32.2362	53.8464	39.9221	-93.6806	123.38	-111.606	159.065	-130.896	-127.366	207.147	555.692	-434.231	-60.7884	-426.86	311.639	-50.8005	312.697	-26.6231	101.589	-7.59677	-440.029	249.35	311.599	-226.61	-205.444	-144.658	78.8903
1804	131.626	3.9984	1.35968	68.7222	41.1982	-96.9516	-186.61	-53.2576	145.371	65.4607	32.1404	53.7391	40.2606	-94.3461	122.746	-110.815	159.168	-131.788	-130.337	210.88	552.855	-432.122	-60.4429	-429.322	318.792	-57.7674	320.631	-35.2931	103.32	-7.44649	-438.134	247.946	309.197	-224.259	-207.277	-143.013	78.8437
1805	132.461	3.99631	1.35757	67.8376	40.6386	-96.7497	-185.205	-54.4014	145.105	65.5753	32.4852	53.713	39.6059	-94.1765	121.743	-109.913	159.781	-132.339	-132.16	213.383	551.461	-431.237	-60.1469	-427.897	314.585	-53.6706	316.147	-30.1838	102.223	-7.26714	-437.469	247.734	306.648	-221.608	-209.145	-141.161	78.6513
1806	121.738	3.99951	1.35895	68.275	40.5425	-96.2489	-182.219	-56.6727	144.47	65.7953	33.3178	53.7304	39.3736	-93.6573	121.642	-109.849	159.237	-129.466	-119.779	199.092	565.388	-443.043	-61.6501	-432.163	326.675	-65.42	329.034	-44.4401	105.28	-7.51683	-434.301	245.924	299.693	-214.569	-211.881	-138.68	78.1561
1807	119.402	3.98947	1.35248	67.69	38.7658	-96.0543	-183.378	-55.3551	143.843	66.328	33.3765	53.7932	38.7703	-92.9581	121.583	-109.844	158.906	-131.55	-129.643	210.922	554.744	-434.41	-60.4245	-432.466	327.517	-66.2473	330.054	-45.9102	105.615	-7.56644	-434.583	246.438	299.232	-214.321	-212.12	-138.189	78.1609
1808	120.018	3.99799	1.36048	67.2432	37.9565	-96.0086	-183.803	-54.9653	143.503	66.7037	33.3161	53.8035	38.6362	-93.0639	121.599	-109.792	158.863	-132.05	-131.617	213.448	553.001	-433.199	-60.1972	-434.004	332.535	-71.0702	334.842	-51.875	106.972	-7.72012	-433.72	246.154	296.962	-211.619	-211.865	-137.801	77.3583
1809	124.334	4.00457	1.36885	67.3112	37.9535	-95.6661	-182.955	-55.6423	142.676	67.4516	33.6329	54.0138	36.9337	-91.799	121.232	-109.469	159.013	-131.4	-130.921	212.822	555.487	-435.73	-60.37	-432.331	328.051	-67.0161	331.057	-47.7937	105.924	-7.04242	-435.086	247.414	296.213	-211.556	-216.709	-132.668	78.0395
1810	126.812	4.01021	1.37834	67.8453	38.821	-95.8509	-188.48	-50.9138	142.384	68.3462	32.5751	53.8227	38.1078	-93.255	121.706	-109.564	159.045	-130.601	-128.898	210.631	558.115	-438.12	-60.7455	-433.235	331.12	-70.0147	333.422	-50.709	106.72	-6.65514	-437.149	248.873	298.317	-213.625	-217.377	-131.608	78.2951
1811	133.3	4.01164	1.38159	68.2895	39.2307	-95.9139	-189.522	-50.0726	142.229	68.6558	32.3141	53.4184	40.0193	-95.7094	121.34	-108.815	159.652	-130.816	-129.682	211.822	558.008	-438.293	-60.7176	-431.87	327.311	-66.4018	329.854	-46.7155	105.719	-6.47926	-439.081	250.478	299.67	-215.244	-218.457	-130.442	78.485
1812	138.342	4.02006	1.39004	68.3234	39.5739	-96.4576	-196.267	-44.2833	142.292	69.2497	30.8885	53.3832	40.2108	-96.3153	121.552	-108.782	159.835	-130.951	-130.181	212.538	557.359	-437.853	-60.7427	-429.672	321.115	-60.3843	322.882	-38.9818	104.075	-6.25533	-438.966	250.175	299.935	-215.353	-218.572	-130.442	78.485
1813	141.023	4.02495	1.39311	68.5192	40.2351	-96.3972	-195.836	-44.6092	142.17	69.3007	31.0131	53.2603	40.7998	-97.0371	121.62	-108.71	159.984	-129.952	-126.579	208.246	561.302	-441.139	-61.309	-429.544	321.321	-60.6273	322.247	-38.2016	103.889	-6.10594	-438.961	250.023	300.225	-215.534	-218.655	-130.442	78.485
1814	136.241	4.01669	1.38884	68.5331	39.2809	-96.3947	-195.743	-44.6491	142.15	69.2851	31.046	53.3589	40.0102	-96.3453	121.59	-108.748	160.068	-130.967	-131.157	213.547	555.902	-436.608	-60.7757	-430.293	323.751	-62.9858	324.335	-40.4619	104.33	-6.12203	-438.717	249.971	299.8	-215.181	-218.658	-130.442	78.485
1815	142.636	4.00705	1.38425	69.032	39.5317	-96.7555	-199.614	-41.1303	142.323	69.34	30.3072	52.937	42.5147	-98.9072	121.778	-108.479	160.134	-131.669	-134.747	217.863	552.302	-433.617	-60.4961	-430.172	323.524	-62.897	324.868	-40.8479	104.299	-5.9697	-441.792	252.403	301.978	-217.266	-218.733	-130.442	78.485
1816	152.953	4.00035	1.38137	69.8289	40.5797	-97.2728	-204.276	-36.8146	142.776	69.0662	29.462	52.4872	45.1192	-101.604	121.943	-108.216	160.385	-131.116	-133.7	216.505	552.806	-433.876	-60.8936	-430.071	323.323	-62.7823	324.958	-40.8414	104.267	-6.06332	-446.217	256.36	304.213	-219.64	-218.822	-130.442	78.485
1817	154.911	4.00057	1.37899	68.7676	40.2401	-96.2236	-195.969	-44.1095	141.198	69.9889	31.2376	52.6238	43.8317	-100.26	121.757	-108.168	160.282	-130.84	-134.04	216.795	552.697	-433.725	-61.0374	-428.08	317.705	-57.3747	319.209	-34.3575	102.823	-5.89815	-445.489	255.769	303.037	-218.425	-219.722	-129.683	78.4938
1818	157.94	4.00376	1.37812	68.5958	40.5152	-95.8961	-194.012	-45.9438	140.772	70.4399	31.5661	52.4654	45.0854	-101.412	122.218	-108.447	160.144	-130.159	-130.585	213.008	556.81	-437.34	-61.3029	-427.851	317.068	-56.6635	317.885	-33.0081	102.604	-5.82726	-445.248	255.713	301.445	-216.529	-219.777	-129.66	78.1068
1819	145.169	3.9971	1.37541	69.0292	39.8981	-95.7586	-192.672	-47.0415	140.658	70.3896	31.8901	52.563	44.4043	-100.683	122.165	-108.446	159.976	-131.396	-135.748	219.163	551.411	-432.919	-60.5911	-429.331	321.178	-60.6171	322.207	-37.848	103.674	-5.68273	-444.182	254.152	303.775	-219.079	-218.528	-130.442	78.485
1820	135.453	4.05784	1.40207	68.647	38.5803	-95.8869	-193.498	-46.2499	140.848	70.2056	31.7501	54.3282	38.5837	-96.0933	124.16	-111.9	162.123	-132.121	-137.655	222.27	551.98	-434.418	-59.8681	-434.361	328.634	-67.8642	329.579	-46.0897	108.347	-5.7951	-441.339	251.459	300.905	-216.288	-218.307	-130.442	78.485
1821	151.352	4.04362	1.40002	69.349	40.1064	-95.8375	-194.112	-45.4663	140.817	70.0649	31.8669	53.6314	41.4956	-98.3939	123.909	-111.11	161.44	-131.097	-134.891	218.828	555.779	-437.468	-60.4915	-431.094	321.604	-61.1317	323.604	-39.131	105.432	-5.65503	-445.154	254.88	304.117	-219.818	-219.604	-129.288	78.7206
1822	154.98	4.04708	1.4061	69.4742	40.5132	-95.8445	-193.81	-45.6121	140.822	69.9213	31.9911	53.6924	40.9679	-97.9166	123.912	-111.125	161.414	-130.986	-135.368	219.194	556.198	-437.706	-60.767	-430.327	321.16	-60.6638	322.365	-37.7734	104.647	-5.40993	-445.391	254.804	306.165	-221.516	-218.275	-130.442	78.485
1823	182.414	4.06918	1.42264	70.5632	44.0075	-95.7001	-193.103	-46.0509	140.447	70.0048	32.3615	52.6748	46.5116	-102.51	122.49	-108.902	159.976	-129.567	-130.483	212.913	560.426	-440.692	-61.8724	-425.391	314.172	-53.4432	313.959	-29.784	100.905	-5.65147	-453.122	262.359	315.794	-231.411	-217.212	-130.442	78.485
1824	171.534	4.06196	1.40799	71.0371	42.7147	-95.7853	-194.074	-45.2278	140.376	70.171	32.1431	52.8125	45.433	-101.69	122.119	-108.598	160.128	-129.299	-129.737	211.67	558.293	-438.426	-62.0264	-428.99	323.14	-62.1036	323.738	-40.2914	103.427	-5.74232	-450.453	260.16	312.594	-228.139	-217.832	-130.442	78.485
1825	178.696	4.06806	1.41131	69.4922	43.7339	-95.5158	-191.421	-47.6334	140.127	70.3659	32.542	52.6248	46.5678	-103.133	122.108	-108.291	160.261	-127.81	-124.63	205.528	562.833	-442.076	-62.6993	-425.076	310.927	-50.3876	310.905	-26.096	100.723	-5.70693	-449.006	258.791	310.587	-226.001	-217.978	-130.442	78.485
1826	176.802	4.07146	1.41597	69.9194	44.3531	-95.4794	-191.219	-47.7648	139.931	70.4935	32.6215	52.8193	44.0567	-101.543	120.81	-107.278	161.535	-127.932	-124.596	205.681	563.01	-442.38	-62.5941	-425.289	310.21	-49.75	311.193	-26.1295	101.003	-6.00047	-449.476	258.528	313.838	-229.01	-214.421	-133.779	78.3396
1827	160.636	4.05735	1.40548	70.0193	41.8922	-95.4679	-191.168	-47.7543	139.809	70.5494	32.6747	53.2086	40.4283	-98.5822	119.638	-106.558	162.429	-129.46	-130.237	212.262	555.253	-435.734	-61.8326	-428.424	318.319	-57.7069	320.564	-36.1007	103.252	-5.80663	-447.947	257.705	309.964	-225.232	-217.691	-130.945	78.4773
1828	165.193	4.0536	1.39866	69.3108	41.8605	-95.1968	-188.101	-50.2749	139.719	70.2636	33.3959	53.0353	41.02	-99.1055	119.17	-106.067	162.458	-129.117	-128.919	210.56	555.227	-435.499	-62.0246	-427.054	314.401	-53.8812	316.121	-31.0787	102.178	-5.96376	-447.214	257.529	308.149	-223.507	-218.473	-130.442	78.485
1829	162.259	4.05153	1.39672	70.0942	42.9435	-95.1426	-187.636	-50.6473	139.588	70.3214	33.5173	53.13	40.364	-98.413	119.04	-105.992	162.295	-128.982	-129.195	210.828	555.132	-435.464	-61.9375	-427.662	315.824	-55.1435	317.139	-32.0103	102.452	-6.22852	-447.364	256.619	313.972	-229.483	-213.073	-135.864	78.9766
1830	154.815	4.05143	1.39556	71.0695	43.3732	-95.0807	-186.899	-51.2173	139.546	70.2342	33.7165	53.1695	40.2006	-98.161	119.154	-106.111	162.067	-127.039	-122.298	202.37	561.215	-440.203	-62.9194	-431.995	328.242	-67.1692	329.799	-46.0846	105.535	-6.51305	-446.464	255.904	313.804	-229.457	-211.818	-137.1	78.995
1831	155.661	4.06704	1.40836	69.4097	43.5349	-94.9037	-185.091	-52.6822	139.474	70.0523	34.1816	53.3723	38.7975	-96.7097	119.041	-106.109	161.78	-126.302	-119.163	198.771	564.804	-443.258	-63.2571	-427.057	313.5	-52.7925	315.014	-29.7517	101.975	-6.07088	-442.856	252.818	309.932	-225.117	-213.54	-135.488	78.7916
1832	152.093	4.05871	1.39968	68.3502	42.1414	-94.6978	-182.7	-54.6593	139.564	69.6841	34.7465	53.3184	38.9049	-96.717	118.905	-106.018	161.719	-128.259	-127.034	207.956	554.756	-434.779	-62.1662	-425.936	310.174	-49.507	311.319	-25.9743	101.243	-6.2536	-441.98	252.358	308.549	-223.751	-213.639	-135.339	78.7132
1833	148.136	4.06398	1.40832	69.12	42.3706	-95.3495	-190.983	-47.6892	140.131	70.0434	32.9426	53.3666	38.5938	-96.7272	118.896	-105.948	161.882	-127.771	-123.409	204.019	559.481	-438.959	-62.5054	-427.797	315.093	-54.3333	317.202	-32.1777	102.577	-6.2403	-441.583	251.854	308.273	-223.208	-213.507	-135.564	78.4745
1834	150.511	4.0539	1.40535	68.7245	41.4277	-95.8848	-196.54	-42.7692	140.678	69.8621	31.884	53.2779	38.608	-96.9064	118.309	-105.42	162.262	-129.029	-127.774	209.331	555.47	-435.774	-61.9388	-427.595	314.833	-54.1601	316.247	-31.0316	102.335	-6.04107	-441.931	252.534	305.935	-220.848	-216.188	-132.981	78.4134
1835	148.626	4.05181	1.40781	68.1334	40.6957	-96.317	-200.321	-39.3512	141.22	69.5266	31.1593	53.3061	38.1956	-96.535	118.108	-105.257	162.283	-130.951	-134.311	217.371	548.923	-430.585	-60.9623	-426.813	312.361	-51.7073	313.74	-28.4469	101.851	-5.98337	-440.626	251.311	305.737	-220.726	-216.119	-132.869	78.6228
1836	133.532	4.04507	1.40812	68.5139	39.0262	-96.0187	-197.727	-41.5695	140.928	69.5565	31.7632	53.5743	36.7472	-94.6213	118.881	-106.206	161.704	-130.97	-134.475	217.647	549.699	-431.453	-60.8968	-432.291	328.025	-67.1411	331.199	-47.6245	105.805	-5.84056	-438.075	249.209	302.666	-217.807	-218.335	-130.476	78.4755
1837	141.195	4.03657	1.40359	69.0044	39.4104	-95.5605	-193.08	-45.5683	140.478	69.5904	32.7461	53.2011	39.1291	-96.8717	119.586	-106.544	161.705	-131.125	-136.69	220.325	548.852	-430.979	-60.7003	-432.552	329.394	-68.6302	332.575	-49.218	106.089	-5.77965	-441.879	252.354	305.207	-220.457	-218.077	-130.442	78.485
1838	154.448	4.02684	1.39228	70.3354	41.8622	-95.7909	-195.607	-43.2816	140.854	69.3466	32.3004	52.6228	42.4754	-99.7318	119.732	-106.237	161.286	-128.709	-128.247	209.916	555.461	-435.839	-62.0506	-431.234	325.776	-65.1097	328.175	-44.0939	105.027	-6.02415	-445.479	255.199	309.912	-226.616	-218.118	-131.151	80.0664
1839	152.377	4.03461	1.39974	68.8702	42.0719	-96.4436	-201.464	-38.1726	141.537	69.1689	31.0223	52.7198	42.0279	-99.2741	119.621	-106.075	160.907	-128.972	-129.067	210.748	553.158	-433.703	-62.0211	-426.902	312.974	-52.6096	315.208	-29.7306	101.929	-5.93671	-442.049	251.872	308.629	-224.887	-216.693	-132.792	79.9255
1840	149.175	4.03137	1.39447	67.9746	40.6266	-95.8279	-196.057	-42.8913	140.761	69.4876	32.1911	52.6798	42.2604	-99.3138	119.685	-106.116	160.659	-129.89	-133.211	215.635	548.8	-430.121	-61.4428	-426.574	311.828	-51.4224	314.04	-28.6146	101.722	-5.91249	-441.327	251.823	304.601	-220.052	-217.673	-131.754	78.9537
1841	144.262	4.03026	1.38955	68.5591	40.8345	-95.2482	-189.844	-48.1765	140.323	69.3107	33.5464	52.8676	40.7197	-97.5141	119.489	-106.182	160.423	-129.473	-132.078	214.444	551.051	-432.252	-61.3357	-427.754	315.16	-54.651	317.259	-32.0491	102.563	-5.79885	-442.481	252.462	306.555	-221.488	-215.62	-133.793	78.7451
1842	138.085	4.02901	1.38741	68.6168	40.2765	-95.0156	-188.122	-49.8218	140.19	69.4584	33.8385	52.9812	40.2992	-96.8859	119.74	-106.441	159.962	-129.315	-131.365	213.664	552.004	-433.142	-61.2603	-429.036	318.603	-57.8746	320.873	-35.9624	103.427	-5.82122	-440.833	251.189	304.846	-219.654	-215.934	-133.606	78.6137
1843	136.454	4.03332	1.38611	68.9733	40.4289	-94.8821	-186.654	-51.1227	140.083	69.4857	34.0998	53.0173	40.1604	-96.6836	119.771	-106.511	159.862	-127.484	-123.796	204.586	559.555	-439.23	-62.2703	-430.974	324.83	-63.9837	326.462	-42.1216	104.77	-5.70758	-439.812	250.73	301.554	-216.196	-218.386	-131.412	78.4102
1844	122.276	4.04284	1.39465	67.7689	37.7281	-95.5816	-189.321	-49.0979	141.677	68.3831	33.1823	54.0501	35.4956	-94.5147	117.929	-105.526	162.882	-129.585	-132.178	213.152	551.458	-431.532	-61.0018	-433.998	328.903	-67.6755	328.52	-44.6876	107.041	-7.03865	-433.923	245.872	296.113	-210.681	-219.475	-130.657	78.2788
1845	131.909	4.03125	1.3966	68.6039	39.0842	-95.8593	-193.382	-45.5997	141.812	68.6446	32.3332	54.2566	33.7666	-92.759	117.957	-105.768	162.818	-129.162	-131.534	212.024	552.42	-431.991	-61.7873	-432.662	328.407	-67.591	330.24	-46.5689	106.121	-6.47078	-439.119	250.174	301.557	-216.245	-219.101	-130.442	78.485
1846	141.38	4.03821	1.40333	68.112	39.8223	-96.0601	-196.383	-43.0195	141.632	69.1041	31.7069	54.0437	35.3405	-93.8198	118.905	-106.354	162.027	-129.383	-132	212.918	552.686	-432.505	-61.624	-428.514	317	-56.5155	318.625	-33.7842	103.1	-6.18763	-439.261	249.948	302.738	-217.556	-219.624	-129.966	78.7731
1847	142.259	4.02841	1.40196	67.4206	38.5684	-95.9693	-196.523	-43.0358	141.441	69.4502	31.6328	54.2781	33.8999	-92.3956	119.42	-107.01	162.077	-130.173	-134.358	215.761	550.781	-431.285	-61.0966	-428.442	316.646	-56.1367	318.569	-33.7327	103.061	-6.97471	-437.871	249.838	298.32	-213.396	-220.756	-128.583	78.1807
1848	130.925	4.03148	1.40354	68.592	39.7648	-95.3063	-190.968	-48.0703	140.662	69.9961	32.6589	54.3284	33.697	-91.9955	119.887	-107.492	161.75	-128.61	-127.8	208.151	557.871	-437.325	-61.7877	-432.225	327.971	-67.2325	330.934	-47.3636	105.796	-6.8957	-438.088	249.266	302.527	-217.865	-218.179	-130.442	78.485
1849	128.183	4.01222	1.40587	68.4046	39.1499	-96.6065	-199.436	-41.329	142.911	69.0688	30.2412	54.8003	31.048	-89.3387	120.919	-108.922	161.992	-130.76	-133.147	214.951	555.505	-435.945	-60.5703	-432.909	330.891	-70.2282	333.962	-50.7605	106.319	-6.90322	-438.105	249.184	302.52	-217.878	-217.829	-130.442	78.485
1850	129.385	4.01243	1.40995	68.5203	39.406	-96.8553	-203.556	-37.7997	142.961	69.4673	29.415	55.1875	28.4893	-87.0936	121.111	-109.232	161.926	-130.008	-131.629	213.319	557.243	-437.484	-60.8747	-432.23	328.352	-67.5951	331.82	-48.3613	105.769	-6.55414	-438.943	250.081	301.843	-217.096	-218.256	-129.98	78.4198
1851	137.966	4.00224	1.40186	69.3415	40.4136	-97.2077	-207.476	-34.3996	143.258	69.5543	28.5912	54.7581	31.5299	-89.8192	121.904	-109.592	161.618	-129.623	-131.041	212.843	558.463	-438.74	-60.9482	-432.347	328.983	-68.1696	331.429	-48.0003	105.826	-6.45223	-443.119	253.642	304.264	-219.628	-217.676	-130.442	78.485
1852	133.939	4.0086	1.40843	69.043	39.8152	-97.1789	-207.406	-34.5023	143.017	69.8092	28.5909	54.8981	30.0873	-88.6721	121.535	-109.374	161.897	-130.758	-133.783	216.579	555.641	-436.744	-60.4281	-431.082	324.806	-64.0578	328.066	-44.357	105.038	-6.35535	-441.597	252.373	303.294	-218.704	-217.556	-130.442	78.485
1853	142.552	4.01427	1.40802	69.0519	40.2694	-97.1242	-206.302	-35.2063	142.894	69.5508	29.0126	54.8622	29.6979	-88.3881	121.078	-108.985	162.103	-129.904	-132.012	214.277	557.049	-437.756	-60.9676	-429.348	319.911	-59.4236	323.083	-38.5311	103.67	-6.2638	-442.091	252.787	303.547	-219.075	-218.166	-130.104	78.5565
1854	153.42	4.0067	1.415	68.3696	40.3031	-96.423	-203.663	-37.6932	141.609	70.5981	29.9657	54.2623	33.287	-89.3067	124.133	-111.521	158.914	-130.078	-131.439	213.173	557.855	-438.08	-60.7333	-426.865	317.134	-56.439	318.948	-34.9512	101.847	-6.44514	-442.815	254.109	303.099	-217.835	-219.464	-128.442	77.8455
1855	132.936	4.04645	1.41886	68.9759	39.9777	-95.8996	-199.656	-41.2751	140.825	71.1102	30.7997	55.945	27.2507	-85.0564	124.392	-113.452	161.708	-129.968	-130.321	212.116	560.308	-440.437	-60.8199	-432.554	328.042	-67.0935	329.418	-46.1538	106.509	-6.4466	-439.893	250.465	304.271	-219.37	-217.272	-130.442	78.485
1856	133.715	4.02448	1.41288	69.712	40.2918	-96.9194	-207.82	-33.9317	142.354	70.1051	29.1608	55.3064	30.1859	-88.1641	123.344	-111.831	161.702	-131.454	-136.306	219.006	553.368	-434.36	-60.2248	-431.035	324.975	-64.0395	324.757	-41.0487	105.222	-6.05326	-442.395	252.386	307.411	-222.787	-217.42	-130.896	79.446
1857	151.634	4.02852	1.4064	68.678	41.7177	-96.9615	-207.376	-34.0877	142.444	69.7434	29.3865	55.239	29.9211	-87.938	122.771	-111.3	161.758	-129.475	-130.894	211.814	555.806	-435.45	-61.5961	-426.835	313.199	-52.7833	313.864	-28.5239	101.988	-6.23277	-443.095	253.075	308.258	-224.013	-217.039	-131.851	79.644
1858	121.009	3.99678	1.40054	69.3457	39.5699	-95.5278	-197.72	-43.069	139.624	72.1741	31.212	55.3146	29.5076	-87.0636	123.016	-111.606	161.074	-130.692	-136.333	217.744	550.275	-430.594	-60.7718	-430.302	323.193	-62.5591	324.838	-40.6935	104.528	-6.04367	-445.35	255.748	305.236	-220.146	-218.661	-130.792	78.7387
1859	149.333	4.00858	1.39006	68.2981	41.18	-95.0394	-192.562	-47.4114	138.906	72.2755	32.3832	54.8473	32.4428	-89.4239	123.077	-111.282	160.455	-129.711	-133.958	214.784	552.382	-432.214	-61.3245	-426.249	311.9	-51.6984	313.251	-27.8389	101.585	-6.57851	-444.167	253.897	308.775	-224.184	-215.237	-133.921	79.2744
1860	143.842	4.01024	1.387	68.9962	41.2043	-95.314	-195.068	-45.0616	139.38	71.8941	31.9332	54.8481	32.2022	-89.0507	123.014	-111.212	160.211	-127.886	-126.915	206.412	557.787	-436.49	-62.254	-428.675	318.385	-57.8882	320.275	-35.3811	103.263	-6.74769	-443.368	253.632	306.239	-221.427	-215.437	-134.102	78.8872
1861	152.196	4.01589	1.39167	69.088	42.8342	-95.3493	-195.211	-44.8864	139.417	71.8194	31.9265	54.7703	32.0122	-89.2141	122.232	-110.458	160.724	-126.35	-120.476	198.86	564.335	-441.87	-63.1418	-427.09	314.058	-53.6832	315.179	-29.8489	102.075	-6.62023	-444.675	254.827	307.469	-223.102	-215.58	-133.829	79.3952
1862	145.837	3.99962	1.38254	69.0717	42.2664	-95.3412	-194.422	-45.3678	139.835	71.2007	32.167	54.7315	32.1324	-88.9321	122.211	-110.452	160.218	-128.776	-131.578	212.063	552.847	-432.494	-61.5949	-427.022	313.484	-52.9861	314.646	-29.1095	101.927	-6.94887	-444.689	253.964	312.722	-228.505	-210.559	-138.71	79.7556
1863	135.094	3.99702	1.38001	69.2443	41.1175	-95.3796	-194.814	-44.9565	139.832	71.1903	32.1029	54.6197	32.8549	-89.3836	122.172	-110.298	159.705	-128.808	-131.532	212.212	553.157	-432.936	-61.4592	-429.497	320.331	-59.4685	321.708	-36.6633	103.494	-7.13086	-441.585	251.563	309.471	-225.009	-211.141	-138.439	79.3512
1864	144.11	4.00327	1.38067	69.3367	42.7245	-95.4108	-195.142	-44.6739	139.87	71.1895	32.0272	54.3857	34.5952	-90.9553	122.235	-110.178	159.402	-128.251	-129.056	209.291	555.724	-435.072	-61.7711	-428.089	316.365	-55.5123	317.155	-31.4512	102.299	-7.6443	-440.798	250.137	313.828	-229.235	-205.731	-143.957	79.3421
1865	140.099	4.00195	1.37954	68.5007	42.2235	-95.1692	-192.784	-46.7673	139.567	71.3669	32.4422	54.4303	34.6568	-90.7962	122.472	-110.358	158.869	-128.659	-131.408	211.992	553.069	-432.842	-61.4835	-427.169	313.364	-52.5231	314.494	-28.4545	101.601	-7.97746	-437.8	247.487	312.67	-228.099	-204.662	-145.085	79.2565
1866	127.962	4.01157	1.3859	69.3739	41.8863	-95.3058	-194.17	-45.5069	139.655	71.3552	32.1699	54.3871	35.1683	-91.117	122.648	-110.464	158.417	-126.519	-122.242	201.192	561.856	-440.079	-62.621	-431.609	326.395	-65.2384	327.764	-43.3478	104.879	-7.80274	-436.766	247.432	307.763	-223.226	-208.164	-141.707	79.0575
1867	133.575	4.00578	1.38463	67.0699	41.3076	-95.6417	-197.515	-42.5413	139.984	71.2809	31.4783	54.4458	34.5753	-90.4215	122.431	-110.304	158.242	-128.077	-128.488	208.33	553.302	-432.809	-61.8894	-425.877	309.498	-48.7556	310.707	-24.6723	100.879	-8.52827	-434.374	245.944	305.461	-221.732	-208.606	-141.243	79.3853
1868	123.803	4.01721	1.39629	67.921	41.0345	-96.4817	-204.653	-36.2169	140.89	70.9035	29.9738	54.5935	34.0122	-89.9106	122.611	-110.327	157.77	-126.725	-121.972	200.493	559.561	-437.997	-62.697	-429.002	318.401	-57.5111	320.935	-36.1131	103.328	-8.90817	-431.535	243.951	301.865	-218.546	-210.631	-139.473	79.4645
1869	123.615	3.99714	1.38346	67.674	40.9851	-97.122	-210.043	-31.5082	141.744	70.5442	28.774	54.6261	33.5486	-89.6408	122.167	-109.888	157.864	-128.141	-128.352	207.743	550.872	-430.397	-62.1095	-427.804	315.1	-54.3032	316.978	-31.6225	102.424	-8.89498	-432.148	244.163	304.641	-222.144	-209.49	-140.941	80.6284
1870	120.245	4.00422	1.39057	68.155	42.3751	-97.0279	-208.985	-32.4007	141.656	70.5178	29.0158	54.5521	34.1878	-90.0447	122.361	-110.055	157.461	-127.374	-125.275	204.199	554.514	-433.493	-62.4045	-427.867	315.252	-54.3824	316.653	-31.1012	102.306	-9.25862	-429.816	241.047	309.177	-227.056	-204.92	-145.483	81.2614
1871	88.0922	3.96973	1.36861	68.0042	40.033	-96.7792	-197.632	-44.8975	141.272	72.1276	29.3187	54.838	33.1935	-88.4817	123.482	-111.361	156.835	-130.108	-131.614	210.727	547.678	-426.951	-61.1424	-432.962	330.433	-69.3027	332.434	-48.879	106.139	-9.24504	-428.645	240.053	307.462	-224.941	-205.05	-145.366	80.9648
1872	100.271	3.97639	1.36278	67.0217	39.9218	-95.9259	-191.56	-49.9995	140.207	72.5651	30.7702	54.8673	32.8439	-88.2831	123.356	-111.285	156.885	-129.402	-130.563	209.821	550.197	-429.417	-61.1951	-428.202	316.254	-55.6255	318.365	-33.1129	102.696	-8.89736	-429.616	241.241	303.953	-220.945	-206.947	-143.619	80.379
1873	92.1592	3.9559	1.3623	65.4857	38.1259	-96.0497	-194.564	-47.3418	140.254	72.7788	30.2607	54.7496	33.3554	-88.8541	122.891	-110.744	156.935	-130.765	-134.579	214.306	546.608	-426.726	-60.5186	-427.511	313.859	-53.2218	315.95	-30.2845	102.122	-10.9909	-423.763	237.552	297.072	-215.375	-208.551	-142.235	80.3186
1874	92.3728	3.9642	1.36649	66.4213	38.316	-95.5291	-191.091	-50.3761	139.872	72.9461	31.0311	54.9295	32.2766	-87.5857	123.193	-111.169	156.647	-128.804	-125.749	204.208	556.595	-435.31	-61.3027	-433.984	332.846	-71.7104	335.948	-52.9471	106.992	-11.0021	-424.541	238.738	295.565	-213.6	-209.219	-140.917	79.7354
1875	94.7442	3.97687	1.37518	65.6068	36.4301	-95.8233	-192.762	-48.8987	139.991	72.8958	30.6426	55.0084	31.3601	-87.2816	122.923	-111.004	157.435	-130.775	-132.046	212.287	550.775	-431.004	-60.4078	-434.097	332.793	-71.4964	336.303	-53.9086	107.338	-11.1847	-422.801	237.877	291.268	-209.122	-210.969	-138.554	78.8108
1876	107.022	3.99478	1.38388	65.3629	35.9638	-95.3588	-190.065	-51.135	139.463	73.1329	31.3607	55.2716	29.5349	-86.0646	122.997	-111.128	157.741	-130.03	-130.302	210.578	553.825	-433.934	-60.6527	-431.594	325.474	-64.5533	329.405	-46.201	105.582	-10.7219	-422.446	237.947	287.766	-205.621	-215.843	-133.78	78.5637
1877	104.618	3.99568	1.38305	65.5772	36.5033	-94.913	-185.893	-54.7291	139.077	73.2287	32.1517	55.4908	27.897	-84.6476	122.717	-110.982	157.788	-129.114	-127.908	207.936	556.838	-436.621	-60.9733	-432.202	328.163	-67.357	331.984	-48.9935	106.095	-10.06	-423.347	238.307	289.172	-206.572	-216.02	-133.091	78.4101
1878	104.1	4.00416	1.3879	65.8182	36.9122	-94.9152	-186.238	-54.4539	139.014	73.3484	32.0746	55.3906	28.098	-85.2389	122.06	-110.249	158.143	-128.895	-126.459	206.52	558.911	-438.53	-61.2071	-431.963	327.718	-66.8872	330.881	-47.9618	105.971	-9.6298	-423.377	238.006	289.707	-206.823	-216.284	-132.537	78.3044
1879	107.416	4.0013	1.39348	65.0626	35.009	-95.6497	-194.503	-47.2588	139.714	73.3879	30.4036	55.6151	26.4137	-84.1255	121.875	-110.137	158.697	-131.313	-134.867	216.934	550.757	-432.119	-60.041	-432.694	329.207	-68.2753	333.143	-50.3773	106.398	-9.78758	-421.573	236.989	286.674	-204.375	-218.146	-130.964	78.6381
1880	110.351	3.99756	1.39339	65.88	36.5735	-96.1182	-199.942	-42.3387	140.102	73.3503	29.3932	55.7341	25.3271	-83.0396	121.676	-110.043	158.646	-129.553	-129.449	210.616	556.874	-437.292	-60.895	-432.085	328.002	-67.2315	331.468	-48.3088	105.865	-9.04761	-424.764	239.503	289.015	-206.257	-218.348	-130.442	78.485
1881	126.072	3.99736	1.39257	66.4865	37.4673	-97.3306	-209.811	-33.4731	142.001	72.1441	27.4134	55.628	26.54	-84.4026	122.671	-110.695	158.697	-129.106	-128.908	209.992	557.901	-438.19	-61.0585	-430.171	321.862	-61.3855	326.429	-42.0496	104.075	-8.55499	-427.567	241.955	289.648	-206.971	-219.6	-129.854	78.6871
1882	121.84	3.99036	1.38651	66.4247	36.8453	-97.1192	-208.438	-34.7785	141.549	72.5764	27.6415	55.5518	26.8608	-84.8096	122.56	-110.591	158.885	-130.573	-133.994	216.265	552.694	-434.01	-60.3668	-430.124	321.886	-61.3904	326.188	-41.7822	104.061	-8.40623	-427.81	241.899	290.762	-207.879	-218.562	-130.442	78.485
1883	129.998	3.98655	1.38066	66.4786	37.6158	-95.6688	-198.48	-43.8353	138.793	74.6959	29.6868	55.3126	28.7657	-86.0674	123.552	-111.394	158.346	-129.083	-130.845	212.155	556.138	-436.63	-61.1141	-428.565	317.884	-57.5822	321.691	-36.7758	102.959	-7.92228	-432.292	245.923	292.026	-209.118	-219.862	-129.584	78.7372
1884	124.566	3.98456	1.37741	67.2961	38.5708	-96.1051	-196.906	-45.6111	140.337	73.4471	29.4916	55.1171	30.3697	-87.5703	124.141	-111.863	158.503	-127.976	-125.207	204.984	562.274	-441.151	-61.7285	-430.69	324.265	-63.727	327.168	-43.003	104.512	-7.91827	-433.006	246.083	293.536	-210.069	-218.889	-130.442	78.485
1885	122.435	3.97346	1.36938	66.0925	37.147	-95.6887	-193.903	-48.193	139.812	73.7027	30.1768	55.1677	29.8666	-87.0006	123.953	-111.707	158.325	-130.591	-136.014	217.892	551.029	-431.953	-60.288	-427.967	316.18	-55.8585	319.319	-34.3318	102.611	-7.88591	-432.437	245.491	293.583	-210.134	-218.76	-130.275	78.434
1886	121.477	3.9739	1.37216	66.6327	36.4728	-95.751	-195.189	-46.7173	139.989	73.2919	30.2286	55.1669	29.7559	-86.7001	124.231	-112.058	158.311	-131.004	-137.393	219.789	550.281	-431.635	-60.1065	-430.532	323.736	-63.2256	327.278	-43.0791	104.549	-7.86027	-432.763	246.018	292.777	-209.3	-218.865	-130.442	78.485
1887	122.176	3.97893	1.37299	67.2122	37.8348	-95.3107	-191.384	-49.7162	139.594	73.045	31.2925	55.1985	28.9345	-85.8838	123.734	-111.708	158.508	-128.69	-130.414	211.214	556.456	-436.501	-61.3495	-430.39	323.598	-63.1384	326.776	-42.5476	104.49	-7.59941	-434.482	247.282	294.745	-211.212	-218.464	-130.442	78.485
1888	126.781	3.97792	1.36943	67.4671	37.8743	-95.0973	-189.442	-51.4412	139.346	73.2144	31.6096	54.8965	30.9517	-88.0185	123.994	-111.606	158.634	-128.909	-132.316	213.602	554.737	-435.164	-61.1557	-430.907	325.125	-64.6238	328.434	-44.3241	104.845	-7.1929	-437.448	249.864	295.934	-212.161	-218.767	-130.442	78.485
1889	128.472	3.97901	1.37399	67.714	38.0935	-95.5802	-195.215	-46.3021	139.68	73.2735	30.5297	55.0915	29.5443	-86.869	123.794	-111.508	158.798	-129.01	-133.375	215.009	553.806	-434.454	-61.1595	-430.593	324.152	-63.6967	327.646	-43.4184	104.642	-6.80048	-438.776	250.836	296.967	-212.987	-218.64	-130.442	78.485
1890	140.989	3.97482	1.37211	68.0168	38.8445	-96.2645	-201.723	-40.4145	140.356	72.9492	29.3128	54.6384	32.3884	-89.6138	123.974	-111.298	158.831	-129.162	-134.576	216.507	552.448	-433.305	-61.1601	-428.758	318.687	-58.4386	322.397	-37.3821	103.239	-6.63046	-442.057	253.711	298.521	-214.788	-219.834	-129.451	78.7117
1891	136.084	3.97356	1.37176	68.0262	38.4929	-95.5307	-195.862	-45.4142	139.47	73.1707	30.7375	54.5646	32.7545	-89.6881	124.251	-111.603	158.744	-128.794	-133.741	215.419	553.397	-434.093	-61.3475	-431.541	326.605	-66.0308	330.616	-46.5716	105.149	-6.90834	-441.266	253.089	298.546	-214.856	-218.594	-130.442	78.485
1892	143.796	3.97064	1.36595	68.6324	39.0033	-95.0848	-191.599	-49.0396	139.069	73.162	31.6498	54.3065	34.3236	-91.3885	124.287	-111.435	159.054	-128.71	-134.972	216.867	551.887	-432.809	-61.3022	-430.022	322.018	-61.6314	326.274	-41.529	104.073	-6.77024	-444.992	256.33	300.664	-216.962	-218.699	-130.442	78.485
1893	149.52	3.97976	1.37301	68.2208	39.4815	-95.4991	-196.217	-44.8129	139.358	73.0175	30.9026	54.4257	33.2084	-90.3242	123.957	-111.22	159.135	-128.049	-132.472	213.934	554.157	-434.666	-61.7434	-428.263	317.26	-56.9793	320.375	-35.1278	102.836	-6.43794	-445.006	256.355	299.765	-215.81	-219.701	-129.482	78.4211
1894	145.118	3.97911	1.37103	68.6089	39.0406	-95.108	-192.303	-48.0959	139.074	72.8595	31.7977	54.4601	32.9317	-89.9629	124.108	-111.455	159.175	-128.169	-133.034	214.701	553.837	-434.54	-61.5933	-429.767	321.627	-61.1107	324.369	-39.5658	103.939	-6.60197	-444.497	255.978	299.566	-215.459	-218.953	-130.142	78.1965
1895	150.254	3.98651	1.37521	68.0904	39.4816	-95.0796	-191.795	-48.3775	139.103	72.6052	32.0315	54.2268	34.419	-91.3399	124.263	-111.431	159.165	-127.806	-131.887	213.311	554.87	-435.373	-61.8212	-428.165	317.386	-56.9404	318.912	-33.751	102.773	-6.44845	-444.947	256.344	299.435	-215.164	-219.23	-129.84	78.0957
1896	152.501	3.99383	1.38031	69.0937	41.0842	-95.1483	-191.835	-48.1976	139.577	72.0545	32.0654	54.2783	34.0895	-90.7966	124.394	-111.667	158.99	-125.083	-120.792	200.325	566.995	-445.533	-63.1723	-429.442	320.755	-60.2382	323.257	-38.3584	103.679	-6.61862	-444.942	256.506	299.297	-215.195	-219.103	-129.93	78.1127
1897	149.558	3.99084	1.37448	68.1935	39.0037	-95.2088	-192.476	-47.3681	139.764	71.6088	32.1964	54.6167	32.5589	-89.3457	124.31	-111.983	159.4	-127.012	-129.245	210.148	557.549	-437.58	-62.1692	-429.662	320.304	-59.7256	321.886	-36.877	103.953	-6.5893	-445.188	257.218	295.865	-211.239	-220.623	-128.637	77.4578
1898	130.751	3.96921	1.37397	68.6363	38.819	-95.6549	-193.006	-47.2767	140.857	70.8609	31.7061	54.6537	32.3607	-89.0344	124.436	-112.162	159.343	-128.538	-134.426	215.774	552.461	-433.012	-61.6138	-430.562	322.778	-62.1474	324.927	-40.1901	104.58	-6.75664	-444.239	255.7	299.796	-215.912	-218.764	-130.195	78.3497
1899	143.165	3.98361	1.3795	68.1505	39.3588	-96.2379	-198.726	-42.1128	141.206	70.7897	30.6377	54.9259	30.6065	-87.5954	124.578	-112.451	159.688	-127.711	-131.477	212.198	554.89	-434.905	-62.1823	-428.914	318.79	-58.2636	320.13	-35.0687	103.376	-6.77567	-443.695	255.244	298.94	-215.168	-218.661	-130.44	78.4835
1900	135.093	3.97979	1.37985	68.796	39.0323	-96.1944	-198.37	-42.3029	141.271	70.5995	30.7912	55.0098	29.7986	-86.7514	124.414	-112.431	159.763	-127.645	-130.938	211.664	555.713	-435.692	-62.1971	-431.493	326.863	-65.7824	326.301	-42.4291	105.414	-6.97572	-443.647	255.472	298.516	-214.731	-218.287	-130.442	78.485
1901	141.436	3.97295	1.37881	68.8301	39.2654	-96.9025	-205.084	-36.3784	142.044	70.3678	29.3875	54.7383	31.0708	-88.3137	123.841	-111.544	159.843	-128.455	-134.082	215.518	552.462	-433.031	-61.7954	-429.951	322.252	-61.5511	323.648	-39.0696	104.108	-6.75588	-444.976	256.429	299.687	-215.847	-218.497	-130.442	78.485
1902	144.677	3.96742	1.37757	69.039	39.4019	-97.206	-207.513	-33.9762	142.209	70.0771	29.0781	54.443	32.5912	-89.66	123.641	-111.153	159.746	-128.546	-135.304	216.831	550.894	-431.597	-61.8348	-429.91	322.464	-61.8006	323.519	-39.0449	104.056	-6.67349	-446.334	257.578	300.151	-216.293	-218.506	-130.442	78.485
1903	157.411	3.96806	1.38083	69.9009	40.9243	-98.4158	-215.376	-26.499	144.414	67.9952	27.6977	54.4594	32.3049	-89.2616	123.556	-111.123	159.661	-126.457	-128.54	208.526	557.472	-436.797	-62.9152	-430.624	324.759	-64.1007	326.066	-41.9601	104.607	-6.73601	-448.691	259.771	300.937	-217.235	-218.442	-130.442	78.485
1904	150.204	3.96813	1.37843	69.8123	40.7489	-96.6548	-205.057	-36.5522	140.541	71.844	29.4247	54.3222	33.2507	-90.3446	123.614	-110.958	159.662	-126.413	-127.882	207.926	558.384	-437.668	-62.9466	-430.784	325.232	-64.5526	326.426	-42.4599	104.735	-6.61955	-449.389	260.249	301.554	-217.785	-218.372	-130.442	78.485
1905	152.054	3.96557	1.37525	68.9079	40.4957	-96.6229	-199.988	-40.0696	141.26	69.7617	30.9594	54.0535	33.3903	-89.0578	123.347	-110.991	159.232	-127.081	-128.466	208.519	557.686	-436.964	-62.5172	-428.629	318.974	-58.545	320.261	-35.4685	103.119	-6.83654	-448.045	259.001	300.963	-217.122	-218.64	-130.428	78.4865
1906	152.853	3.94674	1.37289	68.0908	37.736	-96.2952	-197.29	-42.54	140.855	70.091	31.4173	54.4848	31.0599	-86.889	124.361	-112.227	159.419	-128.149	-133.064	213.506	553.269	-433.445	-61.8298	-430.794	324.925	-64.222	326.668	-42.4372	104.587	-8.56548	-444.68	258.163	293.071	-209.87	-221.053	-127.852	77.4687
1907	142.63	3.95375	1.38337	68.7643	39.247	-96.9245	-202.995	-37.335	141.557	69.6439	30.3543	54.6515	29.8585	-85.9532	123.94	-111.913	159.603	-127.382	-130.565	210.482	554.413	-434.205	-62.3351	-430.555	324.157	-63.6094	326.575	-42.2615	104.515	-8.08599	-444.645	256.951	298.533	-215.504	-218.747	-129.895	78.2707
1908	143.572	3.95956	1.38118	69.0358	39.7749	-96.448	-199.242	-40.684	140.847	70.1242	31.0975	54.8785	28.196	-84.7162	123.564	-111.747	160.133	-126.543	-127.68	207.164	557.533	-436.868	-62.6855	-430.742	324.769	-64.2683	327.128	-42.883	104.701	-7.90845	-445.958	257.892	299.36	-216.354	-218.183	-130.442	78.485
1909	133.116	3.95343	1.38165	68.1929	37.9055	-96.6345	-199.409	-40.6627	141.074	69.953	30.9402	55.2957	26.5885	-82.6667	124.863	-113.398	160.06	-129.719	-136.98	218.048	548.993	-429.837	-60.906	-431.335	326.838	-66.3018	328.325	-44.2118	105.049	-8.1408	-441.604	253.676	298.508	-215.119	-217.861	-130.781	78.4462
1910	137.773	3.96132	1.38614	68.4589	38.5844	-97.133	-204.384	-36.1445	141.555	69.7262	30.0092	55.4953	25.1934	-81.6264	124.512	-113.14	160.259	-128.766	-134.158	214.726	550.777	-431.198	-61.4926	-430.874	325.226	-64.763	327.803	-43.6206	104.824	-7.99456	-442.688	254.706	298.996	-215.699	-218.158	-130.442	78.485
1911	140.509	3.96106	1.38251	68.7063	38.7128	-96.2863	-197.767	-41.9782	140.271	70.4997	31.4108	55.264	26.5196	-82.9291	124.368	-112.816	160.285	-128.596	-134.911	215.577	549.781	-430.289	-61.5727	-430.14	322.999	-62.587	325.641	-41.2417	104.327	-7.8168	-444.799	256.486	300.244	-216.894	-218.156	-130.442	78.485
1912	151.78	3.96571	1.38532	68.3921	39.3788	-97.1424	-205.013	-35.3883	141.283	69.8201	30.0342	55.1006	27.4532	-83.8761	124.32	-112.628	160.322	-127.848	-132.375	212.547	551.499	-431.609	-62.0588	-428.406	318.049	-57.7533	320.278	-35.2591	103.036	-7.86096	-445.858	257.823	299.146	-215.951	-219.564	-129.237	78.4186
1913	148.592	3.96691	1.38702	69.2122	40.1022	-97.3298	-207.107	-33.5727	141.301	69.9637	29.6054	54.9818	28.2791	-84.698	124.623	-112.808	160.361	-126.572	-126.681	205.9	557.431	-436.53	-62.8158	-430.273	323.052	-62.5582	324.571	-40.1199	104.332	-7.81628	-445.34	257.101	299.001	-215.791	-218.455	-130.442	78.485
1914	149.081	3.95775	1.38719	69.5514	40.4309	-98.4272	-214.675	-26.5637	143.203	68.3452	28.1702	54.9935	28.0902	-84.4851	124.467	-112.677	160.313	-126.814	-128.087	207.478	555.524	-434.854	-62.6902	-430.605	324.411	-63.8017	325.327	-41.0738	104.506	-7.72363	-445.471	257.026	300.384	-217.186	-218.001	-130.442	78.485
1915	134.073	3.94784	1.38072	68.3338	38.8947	-96.3539	-201.959	-38.7646	138.978	72.4283	30.3783	55.4352	26.5172	-82.1922	125.641	-114.072	159.053	-127.312	-129.371	208.376	554.805	-433.689	-62.2446	-431.776	328.158	-67.4762	329.517	-45.8778	105.405	-8.23598	-441.528	253.325	298.196	-214.622	-218.405	-130.442	78.485
1916	137.726	3.9616	1.39029	68.6662	40.1069	-96.3051	-201.392	-39.2403	138.976	72.3886	30.4854	55.7144	24.2992	-80.8133	125.089	-113.79	160.214	-125.514	-120.715	198.521	564.583	-442.039	-63.2529	-432.032	328.184	-67.3584	329.94	-46.2126	105.456	-8.31192	-441.133	253.382	296.986	-213.564	-218.455	-130.442	78.485
1917	131.606	3.95025	1.3849	67.9478	38.1332	-96.5522	-203.891	-36.862	139.702	71.7446	30.103	55.7708	23.8777	-80.3572	124.896	-113.613	160.01	-128.196	-132.082	212.119	552.846	-432.49	-61.8325	-431.966	327.806	-66.9528	329.998	-46.2666	105.401	-8.25931	-439.85	252.209	296.306	-212.916	-218.432	-130.442	78.485
1918	134.511	3.96208	1.38698	68.2073	38.7601	-95.7142	-197.157	-42.8309	138.535	72.4501	31.4819	55.6501	24.746	-81.2688	124.86	-113.431	159.959	-127.167	-129.191	208.76	555.756	-435.003	-62.2882	-431.953	327.896	-67.1804	330.451	-46.7444	105.51	-7.95271	-441.219	253.156	298.041	-214.546	-218.304	-130.442	78.485
1919	116.463	3.97163	1.41864	68.179	39.2481	-97.0154	-207.633	-33.4877	140.311	71.3833	29.3152	55.9669	23.6766	-79.9643	125.799	-114.381	159.375	-127.625	-128.797	208.014	557.772	-436.702	-61.756	-431.878	327.756	-67.0291	329.89	-46.4473	105.554	-8.16343	-437.151	248.753	299.656	-215.428	-218.262	-130.442	78.485
1920	123.833	3.96759	1.40309	67.2255	38.1841	-95.4555	-196.961	-43.5057	137.53	73.88	31.2488	56.5625	22.2878	-77.3726	128.836	-117.793	158.477	-128.19	-128.631	207.125	556.935	-435.268	-61.3856	-433.099	332.031	-71.2662	334.11	-51.2457	106.301	-9.1307	-432.5	244.636	297.816	-213.955	-218.041	-130.442	78.485
1921	122.394	3.97068	1.40631	67.0803	38.2489	-95.2353	-195.962	-44.8158	137.312	74.5124	31.1503	56.7907	21.6589	-76.9406	129.84	-118.837	158.596	-128.425	-128.053	206.636	559.06	-437.146	-61.1231	-434.009	334.814	-73.9693	336.913	-54.414	106.857	-9.20654	-430.65	242.585	297.918	-213.96	-217.855	-130.442	78.485
1922	124.969	3.97745	1.41603	66.8307	37.5415	-96.6549	-207.374	-34.4981	139.39	73.0711	28.9238	57.0666	19.9995	-75.8211	130.168	-119.244	159.097	-129.526	-131.952	211.559	554.699	-433.781	-60.6506	-433.545	332.724	-71.8573	335.496	-52.748	106.541	-9.26725	-429.726	242.213	295.728	-211.942	-218.146	-130.442	78.485
1923	119.187	3.96922	1.41605	66.4302	37.1572	-95.9282	-202.477	-39.0541	138.077	74.2114	29.8421	57.1152	19.8021	-75.3855	130.105	-119.18	158.582	-129.564	-132.136	211.147	554.784	-433.297	-60.504	-433.997	334.67	-73.8719	337.045	-54.6617	106.724	-9.62971	-427.007	239.4	295.396	-211.37	-218.264	-130.442	78.485
1924	125.915	3.97732	1.41742	66.6259	37.5017	-96.1559	-205.297	-36.5679	138.344	74.1908	29.2893	57.292	18.6979	-74.6691	129.817	-118.834	158.529	-128.652	-130.054	209.066	557.839	-436.264	-60.8816	-432.066	328.556	-67.7095	330.563	-47.0028	105.266	-9.48707	-427.059	239.693	294.323	-210.285	-218.744	-130.442	78.485
1925	159.235	3.99582	1.40814	66.7985	37.5855	-95.143	-199.987	-41.8804	136.586	75.7491	30.5378	57.195	18.9147	-75.2583	128.989	-117.92	158.729	-128.926	-130.992	210.562	556.793	-435.658	-60.7868	-430.044	322.636	-61.9564	324.566	-40.4835	104.022	-9.11077	-427.805	240.101	295.387	-211.222	-218.543	-130.442	78.485
1926	159.715	3.99083	1.4059	67.3027	38.2482	-96.3756	-209.304	-33.4525	138.421	74.4858	28.6372	56.9108	21.2401	-77.2584	129.37	-117.999	158.236	-128.765	-131.706	211.393	555.547	-434.592	-60.9332	-430.261	323.414	-62.7674	325.438	-41.3156	104.214	-8.75086	-429.715	241.497	297.532	-213.275	-218.408	-130.442	78.485
1927	139.818	3.99765	1.41848	68.0396	39.1874	-96.546	-209.645	-32.9564	138.939	73.8622	28.6209	56.7319	22.6431	-78.7821	130.177	-118.789	158.625	-128.031	-129.847	209.264	556.756	-435.626	-61.3921	-430.871	325.219	-64.5715	327.273	-43.2357	104.715	-7.67328	-434.781	245.643	300.365	-215.562	-218.549	-130.442	78.485
1928	140.261	4.00738	1.42414	68.3792	40.4393	-96.5824	-209.895	-32.8101	139.087	73.8504	28.4925	57.065	20.0131	-77.0321	129.328	-118.225	159.631	-126.376	-121.99	200.363	565.491	-443.125	-62.3551	-431.036	325.005	-64.3492	328.086	-43.9452	104.868	-7.58822	-434.593	245.611	299.99	-215.273	-218.373	-130.442	78.485
1929	133.009	3.99275	1.41431	67.8092	38.8544	-95.3367	-201.136	-40.7532	137.172	75.2993	30.2612	56.797	21.7347	-78.1714	129.407	-118.119	158.913	-127.986	-130.207	210.015	557.536	-436.667	-61.44	-432.646	330.287	-69.5316	332.985	-49.6164	106.043	-7.45215	-435.542	246.404	300.541	-215.925	-218.065	-130.442	78.485
1930	137.317	3.9983	1.4189	68.064	39.0446	-95.792	-203.813	-38.4505	137.896	74.8383	29.5968	56.4408	23.9032	-80.3991	129.356	-117.772	159.043	-128.599	-131.117	211.352	557.411	-436.726	-61.3905	-430.331	323.355	-62.6953	325.92	-42.0393	104.475	-7.36652	-436.041	246.798	300.382	-215.812	-218.132	-130.442	78.485
1931	142.774	3.99088	1.41466	68.401	39.8654	-96.757	-210.896	-32.001	139.443	73.7038	28.1665	56.5722	22.8297	-79.5867	129.095	-117.609	159.284	-127.52	-127.686	207.288	560.753	-439.493	-61.9405	-429.754	321.786	-61.1769	324.009	-39.6353	103.889	-7.21183	-437.7	248.601	299.661	-215.138	-218.658	-130.118	78.4438
1932	139.193	3.98605	1.41062	67.4696	38.4314	-96.3822	-208.117	-34.5129	138.826	74.1623	28.7187	56.6105	22.0834	-79.1619	128.434	-116.991	159.592	-129.576	-135.472	216.716	552.721	-432.987	-60.908	-428.83	318.922	-58.3994	321.298	-36.4675	103.197	-7.14858	-436.358	247.482	298.574	-214.019	-218.987	-129.856	78.3953
1933	134.166	3.98566	1.4141	67.7773	38.2464	-96.9933	-210.558	-31.7161	140.372	72.232	28.5454	56.5777	21.8178	-78.6979	128.21	-116.858	159.585	-129.425	-135.899	217.059	552.339	-432.618	-61.0217	-431.604	326.852	-66.0855	329.865	-45.9709	105.15	-7.35575	-435.402	246.596	299.172	-214.891	-218.14	-130.442	78.485
1934	137.264	3.99542	1.41433	68.16	39.0067	-97.2097	-210.851	-31.122	141.171	71.1991	28.634	56.6396	20.7701	-78.0374	127.375	-116.164	160.025	-128.261	-132.573	213.14	554.679	-434.533	-61.6633	-431.372	326.094	-65.5169	329.705	-45.6039	105.104	-6.96882	-437.243	248.184	300.367	-216.01	-218.132	-130.442	78.485
1935	141.199	3.99212	1.40863	68.4096	38.9676	-97.1514	-209.59	-32.0388	141.373	70.7434	28.999	56.7269	19.4404	-77.1032	126.565	-115.57	160.602	-128.335	-133.866	214.723	552.686	-432.835	-61.6558	-430.171	322.352	-61.9065	326.306	-41.569	104.22	-6.71412	-439.679	250.688	300.465	-216.1	-218.784	-129.891	78.413
1936	141.624	4.00117	1.41198	68.8293	39.9822	-96.9943	-207.711	-33.5191	141.349	70.4528	29.5112	56.6754	19.2207	-76.9319	125.956	-114.992	160.695	-126.719	-128.344	208.159	558.331	-437.516	-62.5147	-430.522	323.701	-63.2294	326.915	-42.4058	104.486	-6.39993	-440.506	251.168	301.751	-217.261	-218.076	-130.442	78.485
1937	147.333	4.00575	1.41736	68.393	39.6998	-97.7745	-212.105	-29.147	142.973	68.7329	28.8258	57.0886	17.3933	-75.2381	126.206	-115.753	161.343	-128.378	-132.934	213.385	554.469	-434.228	-61.4687	-428.876	318.966	-58.6391	321.488	-36.2526	103.273	-6.9044	-439.179	249.999	302.277	-217.693	-218.415	-130.223	78.5394
1938	143.763	4.00784	1.41968	68.572	39.4342	-97.729	-211.062	-29.8435	143.188	68.23	29.192	56.854	18.9185	-76.2757	126.476	-115.903	160.937	-128.176	-132.378	212.7	555.095	-434.752	-61.5958	-431.66	326.952	-66.3141	329.988	-45.8276	105.228	-7.19492	-438.436	249.497	302.425	-218.106	-217.923	-130.442	78.485
1939	142.868	4.00619	1.41568	69.0379	40.0769	-97.3363	-207.992	-32.5798	142.567	68.6324	29.8284	55.9246	24.6069	-80.8652	126.447	-115.367	160.037	-128.114	-131.364	211.977	556.618	-436.361	-61.6362	-431.99	328.398	-67.7453	331.176	-47.4764	105.629	-6.81487	-442.327	252.846	304.447	-220.095	-217.672	-130.442	78.485
1940	144.329	3.99882	1.40485	69.0566	40.7497	-95.9662	-198.755	-41.1716	139.986	70.8696	31.5691	55.6081	27.1073	-82.2345	127.093	-115.812	158.578	-126.199	-124.831	204.214	563.437	-441.969	-62.5053	-432.851	331.235	-70.4981	334.068	-50.8092	106.189	-6.88616	-443.35	253.985	303.885	-219.693	-217.689	-130.442	78.485
1941	143.763	3.99325	1.40546	68.6525	39.4325	-96.7568	-205.426	-35.0999	141.258	69.9401	30.2911	55.802	25.4745	-81.0239	126.396	-115.218	158.882	-128.547	-133.462	214.79	554.536	-434.923	-61.2227	-430.644	323.612	-63.0008	327.501	-43.5523	104.654	-7.05784	-442.441	253.48	302.329	-218.411	-217.69	-130.442	78.485
1942	147.59	4.00949	1.42007	69.0649	40.3487	-96.8237	-209.02	-32.1477	141.038	70.1753	30.1037	56.0653	23.8991	-79.7161	126.624	-115.704	159.025	-127.425	-130.863	211.518	557.14	-437.071	-61.8102	-431.811	326.914	-66.1507	330.834	-47.3053	105.514	-6.51209	-443.226	253.505	304.813	-220.559	-217.335	-130.442	78.485
1943	147.527	3.99515	1.41129	68.2795	38.2981	-95.1924	-197.849	-42.475	138.134	72.6478	32.2149	56.2801	22.6048	-78.4258	126.959	-116.146	158.929	-128.994	-137.295	219.243	550.908	-432.039	-60.8913	-430.472	322.738	-62.0682	327.113	-43.0392	104.493	-6.47221	-443.906	255.213	300.324	-216.025	-220.488	-127.46	78.0328
1944	149.424	4.00072	1.41037	69.0289	39.4749	-95.2012	-196.467	-43.3798	138.368	72.0547	32.5866	55.7202	26.31	-81.8077	127.153	-115.86	158.684	-128.353	-136.636	218.249	550.857	-431.777	-61.2577	-430.103	322.134	-61.5541	325.739	-41.5244	104.27	-6.30541	-445.591	255.658	305.201	-220.842	-218.049	-129.934	78.3819
1945	148.972	3.99681	1.41289	69.1472	40.7194	-96.025	-203.092	-37.3143	139.277	71.4065	31.3083	55.4425	26.9075	-82.7768	125.263	-113.808	158.925	-127.89	-135.737	217.035	550.871	-431.559	-61.6206	-428.395	317.787	-57.3123	319.753	-34.9635	103.05	-5.95469	-447.094	256.511	308.251	-223.98	-217.361	-130.8	79.0919
1946	148.576	3.99562	1.40625	68.9631	40.2573	-96.2591	-205.055	-35.5914	139.66	71.2096	30.8612	55.4536	26.8052	-82.7333	125.06	-113.603	158.921	-127.857	-135.016	216.324	551.761	-432.41	-61.6521	-428.855	319.112	-58.5523	320.884	-35.9248	103.292	-6.0024	-445.837	255.556	305.64	-220.803	-217.374	-131.126	78.5053
1947	148.492	3.98816	1.39627	68.9555	39.2954	-95.3844	-196.573	-42.6848	138.56	71.294	32.8344	55.306	27.522	-83.0065	124.888	-113.429	158.669	-127.829	-136.579	217.81	549.32	-430.066	-61.7429	-430.195	322.819	-62.3757	325.927	-41.0456	103.984	-5.97489	-445.039	255.013	304.429	-219.785	-218.425	-130.442	78.485
1948	145.078	3.999	1.40676	69.2038	39.869	-95.4903	-196.115	-42.8197	138.905	70.681	33.0073	55.4699	26.4507	-82.152	124.936	-113.54	158.888	-126.611	-133.488	213.894	551.528	-431.613	-62.4148	-431.174	325.919	-65.41	328.624	-44.2979	104.812	-5.61501	-445.785	255.404	305.939	-221.036	-218.263	-130.325	78.4356
1949	152.191	3.99822	1.39835	69.3408	40.145	-95.2328	-192.456	-45.7544	138.934	70.1685	33.8341	55.5493	25.331	-81.3397	124.023	-112.777	159.342	-125.983	-132.027	212.098	552.395	-432.231	-62.6878	-429.7	321.93	-61.4442	323.287	-38.4328	103.796	-5.65371	-447.561	257.362	305.472	-220.654	-218.327	-130.442	78.485
1950	135.324	3.98887	1.4044	69.7836	41.9388	-95.1212	-191.581	-46.3629	138.714	70.1818	34.1174	55.0299	27.6644	-83.6889	122.121	-110.536	159.128	-126.421	-134.709	214.808	547.512	-427.606	-62.6038	-428.257	318.14	-57.6567	318.304	-33.1829	102.756	-5.26608	-447.393	255.483	314.968	-231.292	-214.042	-134.895	80.9303
1951	142.851	3.9878	1.38894	69.205	41.0341	-95.4655	-194.907	-43.4997	139.225	70.0026	33.3723	55.0328	27.5811	-83.6893	121.722	-110.133	159.136	-126.52	-134.629	214.736	546.583	-426.712	-62.603	-428.301	317.854	-57.3868	318.86	-33.3671	102.731	-5.63594	-445.695	254.553	310.787	-226.707	-215.268	-134.134	80.1606
1952	150.772	3.99766	1.3889	69.2092	42.3218	-95.886	-198.557	-40.3149	139.863	69.6847	32.5675	55.112	27.0778	-83.3154	121.602	-110.06	159.233	-124.579	-126.251	204.585	553.118	-431.72	-63.7859	-427.349	314.915	-54.5342	316.209	-30.2836	102.058	-5.95579	-445.898	254.994	310.437	-226.263	-214.165	-135.537	79.8966
1953	139.906	3.99629	1.3895	69.5726	40.6301	-95.8442	-197.763	-40.946	139.864	69.5738	32.7384	55.1019	27.3544	-83.4433	121.693	-110.041	158.849	-125.215	-129.857	208.708	549.096	-428.321	-63.3872	-431.167	326.157	-65.2245	328.119	-43.932	104.757	-6.02829	-445.563	255.521	307.494	-222.903	-215.383	-133.935	79.12
1954	149.298	3.99909	1.38907	69.9559	41.9659	-95.5508	-194.258	-43.8783	139.688	69.3855	33.4794	55.2574	25.847	-82.3161	121.004	-109.567	159.425	-122.723	-119.913	196.877	558.982	-436.389	-64.62	-429.728	321.894	-61.2119	323.397	-38.5221	103.751	-6.05499	-447.859	258.251	305.758	-221.44	-217.473	-132.066	79.2017
1955	154.259	3.9983	1.3885	69.1193	41.7167	-96.1871	-199.808	-38.924	140.459	68.95	32.3625	55.266	25.622	-82.2022	120.644	-109.169	159.428	-122.782	-120.745	197.574	556.842	-434.295	-64.7063	-428.114	317.435	-56.8225	317.939	-32.5687	102.541	-5.98933	-447.81	258.669	303.376	-218.793	-218.851	-130.934	78.9681
1956	108.479	4.02577	1.45198	67.102	37.9211	-96.2162	-196.429	-41.8654	141.609	67.5501	32.8725	55.671	24.1942	-79.9264	122.693	-111.53	158.76	-128.763	-131.32	209.193	546.577	-425.105	-59.0028	-432.781	328.087	-67.681	332.106	-48.5849	105.683	-8.58369	-431	243.082	302.185	-214.905	-221.546	-128.219	77.6737
1957	134.211	4.07018	1.43455	67.6076	38.4322	-96.7722	-201.723	-37.0884	142.184	67.2716	31.8355	56.2296	22.9974	-79.7972	120.148	-109.502	159.669	-128.321	-131.505	209.527	546.089	-424.874	-59.5919	-431.172	324.937	-64.4182	327.819	-43.7953	104.762	-8.49183	-431.084	243.064	303.312	-216.23	-220.981	-128.723	77.8223
1958	135.867	4.07506	1.43728	67.3755	38.7706	-96.3876	-198.208	-39.9993	141.69	67.3582	32.6631	56.2835	22.4152	-79.3457	120.057	-109.382	159.676	-127.628	-130.41	208.132	547.043	-425.662	-60.2288	-429.239	319.872	-59.435	322.211	-37.5299	103.446	-8.45877	-430.341	242.281	303.686	-216.96	-220.493	-129.301	78.1185
1959	131.927	4.07708	1.43996	67.6425	38.6718	-95.9692	-193.725	-43.6337	141.408	66.992	33.8225	56.2355	22.7705	-79.3031	120.482	-109.859	159.5	-126.973	-127.741	205.104	550.793	-429.045	-60.4924	-431.684	327.354	-66.4019	327.885	-44.1115	105.211	-8.85527	-429.43	241.719	303.002	-216.327	-219.534	-129.963	77.8782
1960	127.581	4.06589	1.43365	67.6763	38.4665	-95.7735	-191.769	-45.4032	141.138	67.2042	34.1183	55.8203	25.7476	-81.8164	121.255	-110.175	158.961	-127.958	-133.258	211.754	545.354	-424.71	-60.1626	-431.896	328.085	-67.2641	329.934	-46.3196	105.397	-8.45995	-430.667	242.25	305.673	-219.602	-218.866	-130.442	78.485
1961	126.401	4.06635	1.44195	67.7891	38.5932	-96.3378	-198.289	-39.7359	141.424	67.4197	32.782	55.9763	24.4735	-80.8481	121.081	-110.039	159.11	-128.106	-134.158	213.183	545.222	-424.984	-60.322	-432.049	328.64	-67.9327	331.039	-47.5624	105.623	-7.95162	-431.627	242.967	305.728	-219.669	-218.644	-130.381	78.4809
1962	125.082	4.05763	1.43649	67.9008	38.6002	-95.685	-191.604	-45.4299	140.802	67.3947	34.2424	56.0394	23.3767	-79.8463	120.58	-109.696	159.382	-127.939	-134.691	214.149	546.458	-426.487	-60.4132	-432.703	330.734	-70.0596	333.093	-49.9126	106.165	-7.55185	-433.499	244.507	306.288	-220.351	-218.141	-130.442	78.485
1963	122.075	4.04821	1.43222	68.005	38.3541	-95.4299	-188.093	-48.311	140.696	67.0684	35.02	56.2126	21.7835	-78.6492	120.296	-109.574	159.87	-127.889	-136.544	216.428	544.944	-425.314	-60.5759	-432.966	331.506	-70.7906	333.496	-50.3984	106.291	-6.933	-435.27	246.105	305.963	-220.036	-217.95	-130.442	78.485
1964	122.321	4.03398	1.42911	68.1107	38.1347	-95.7736	-193.311	-43.8586	140.735	67.4519	33.994	56.3667	20.2201	-77.198	119.977	-109.466	160.116	-128.112	-137.287	217.703	544.85	-425.54	-60.673	-432.498	329.99	-69.1859	331.521	-48.1776	105.781	-6.50327	-437.252	248.376	303.997	-218.207	-218.529	-129.813	78.4005
1965	127.004	4.03691	1.4316	68.2289	38.6687	-96.354	-199.682	-38.3971	141.011	67.729	32.6253	56.414	19.869	-76.9824	119.928	-109.338	159.997	-127.452	-135.357	215.533	546.596	-427.072	-61.2333	-432.35	329.464	-68.7301	331.834	-48.4923	105.818	-6.55551	-437.07	247.99	304.398	-218.879	-217.832	-130.442	78.485
1966	132.873	4.02481	1.42815	68.512	38.8289	-96.8651	-204.184	-34.4626	141.539	67.555	31.6495	56.6064	18.3975	-75.7623	120.008	-109.513	160.201	-126.867	-134.85	214.849	547.234	-427.518	-61.6511	-431.971	328.343	-67.6996	330.91	-47.3393	105.56	-6.16682	-440.556	251.577	303.108	-217.592	-219.45	-128.893	78.3134
1967	140.767	4.022	1.41937	69.0109	39.514	-96.1318	-197.285	-40.41	140.544	67.9164	33.1447	55.7305	24.3643	-80.6665	120.954	-109.777	159.467	-126.621	-135	215.024	547.261	-427.67	-61.8166	-431.418	326.534	-65.8826	329.113	-45.3716	105.184	-6.58466	-443.431	253.861	306.45	-221.504	-217.835	-130.442	78.485
1968	162.644	4.017	1.40842	68.9324	41.0674	-96.9598	-204.323	-34.169	141.559	67.353	31.6993	54.8937	29.7905	-85.3671	121.417	-109.536	158.86	-125.559	-131.542	210.676	548.993	-428.72	-62.6132	-427.576	315.404	-55.0948	317.692	-32.4087	102.378	-6.87049	-447.472	257.862	306.946	-222.382	-218.497	-130.442	78.485
1969	150.873	4.01683	1.40217	70.4344	42.2747	-96.1167	-197.384	-40.2941	140.344	68.061	33.1661	54.7511	30.7372	-86.1815	121.523	-109.554	158.757	-124.046	-125.52	203.246	553.539	-432.079	-63.5372	-431.413	326.574	-65.8022	328.128	-43.96	105.05	-7.11135	-447.402	256.798	312.075	-227.521	-213.022	-136.128	78.9216
1970	154.834	4.01447	1.40288	70.1353	42.9189	-96.0594	-196.343	-41.5452	140.393	68.3424	33.0281	54.9576	29.6344	-85.236	121.588	-109.716	158.741	-122.493	-118.136	194.362	561.755	-438.527	-64.3421	-429.281	320.473	-59.9365	322.314	-37.6069	103.596	-6.93241	-447.397	257.271	308.655	-224.041	-216.309	-133.048	78.9755
1971	145.794	4.00868	1.39176	68.5898	40.2291	-95.8961	-196.065	-42.2681	140.028	69.1831	32.7715	55.7851	26.1171	-82.659	121.886	-110.685	159.95	-125.587	-130.985	209.568	548.515	-427.714	-62.7072	-428.841	317.26	-56.7111	318.496	-33.028	103.385	-6.98077	-445.819	256.429	304.877	-220.115	-218.024	-131.589	78.7186
1972	143.843	4.00746	1.38921	68.8737	40.1835	-96.2095	-199.135	-39.6802	140.671	68.9277	32.0533	55.6719	26.7041	-83.1812	121.925	-110.614	159.757	-124.97	-127.195	205.144	551.838	-430.394	-63.1474	-429.785	320.547	-59.9779	321.902	-36.6324	104.03	-6.89078	-445.11	256.038	302.685	-217.665	-219.476	-130.442	78.485
1973	140.195	4.00666	1.39261	69.1636	40.0137	-96.174	-198.814	-39.968	140.641	68.9424	32.1141	55.8336	25.6692	-82.2986	122.173	-110.971	160.007	-124.828	-126.575	204.382	552.681	-431.104	-63.2388	-433.044	330.706	-69.825	331.551	-47.6448	106.296	-6.88099	-444.696	255.743	303.091	-218.246	-218.972	-130.442	78.485
1974	144.358	4.01566	1.40104	69.6273	40.9973	-96.1277	-199.16	-39.8996	140.525	69.3325	31.9104	55.3502	28.5619	-85.0704	122.172	-110.456	159.647	-124.74	-125.047	203.059	556.203	-434.488	-63.3199	-432.182	328.297	-67.5264	330.338	-46.6997	105.81	-6.64301	-446.604	257.043	305.577	-220.732	-218.503	-130.442	78.485
1975	145.896	4.02152	1.41219	70.3193	43.0963	-97.8016	-211.691	-28.5234	143.133	67.3741	29.4274	55.1222	29.683	-86.242	121.795	-109.806	159.436	-123.186	-116.936	193.389	563.361	-440.023	-64.3339	-430.121	322.906	-62.0702	322.761	-38.5455	104.265	-6.22351	-445.196	255.283	306.591	-221.716	-217.881	-131.568	79.3557
1976	136.405	3.99942	1.39373	70.0265	41.0944	-97.0276	-205.969	-33.713	141.71	68.4651	30.5813	55.1918	28.6845	-85.4643	121.304	-109.464	159.828	-125.609	-129.802	208.013	548.43	-427.233	-63.1546	-432.304	329.416	-68.4672	329.422	-45.7922	105.702	-6.41173	-445.752	255.503	308.874	-224.591	-216.553	-132.921	79.8166
1977	151.325	3.98744	1.39038	69.6428	41.7517	-98.716	-214.354	-25.2023	144.67	65.449	28.9131	55.0975	28.9727	-85.3603	121.145	-109.343	159.49	-124.891	-128.404	206.128	550.118	-428.444	-63.5993	-429.055	319.925	-59.2039	320.357	-35.5076	103.29	-7.47323	-445.27	255.922	307.21	-223.976	-215.921	-133.898	80.0742
1978	137.149	3.98454	1.38591	69.8034	41.914	-97.5057	-205.908	-33.0065	142.669	67.0929	30.5789	54.9656	29.59	-85.6477	120.93	-109.102	159.162	-124.648	-127.131	204.619	551.679	-429.78	-63.7632	-429.698	321.577	-60.6425	321.636	-36.5853	103.533	-7.70054	-444.455	254.802	309.137	-225.664	-212.438	-137.575	79.9667
1979	129.749	3.99646	1.38828	69.4726	41.6459	-97.4143	-205.787	-33.3238	142.294	67.6491	30.4785	55.9164	27.489	-83.8033	122.439	-111.32	159.592	-124.937	-128.075	204.908	551.356	-428.924	-63.7208	-430.627	321.724	-60.8052	321.92	-36.416	104.124	-8.35163	-440.752	250.969	309.062	-225.121	-208.977	-141.735	79.7257
1980	142.43	4.02264	1.39732	68.7264	42.6509	-97.6176	-204.51	-34.2251	142.532	67.3468	30.2992	56.602	24.9251	-82.444	122.002	-111.177	161.035	-124.054	-126.049	202.207	553.516	-430.346	-64.3483	-427.955	313.055	-52.3635	312.602	-26.3502	102.399	-8.37873	-441.372	251.395	310.012	-225.708	-207.638	-142.818	79.3511
1981	132.425	4.0103	1.39481	67.3232	40.6811	-96.7627	-198.533	-39.8604	141.028	68.7541	31.3346	57.0056	22.8573	-80.2751	123.055	-112.481	161.08	-126.579	-133.607	210.549	545.22	-423.226	-62.8827	-426.901	310.218	-49.8657	311.65	-25.119	101.789	-9.64114	-436.192	247.129	307.356	-222.935	-208.208	-142.256	78.9531
1982	120.823	4.02039	1.39909	68.9879	41.3262	-96.1396	-194.878	-43.2861	140.315	69.3591	32.1517	56.809	24.0127	-80.8754	123.405	-112.6	160.06	-124.57	-122.834	198.148	556.248	-432.563	-63.9254	-432.733	327.63	-66.667	329.632	-45.3503	106.008	-9.79067	-434.699	245.677	307.89	-223.186	-205.87	-144.586	78.7738
1983	109.682	3.99909	1.39367	67.4963	39.3075	-96.1792	-195.613	-42.9499	140.185	69.7431	31.903	56.7019	25.1492	-81.2388	124.302	-113.347	159.033	-127.58	-134.869	211.968	544.638	-422.852	-62.5142	-429.761	319.321	-58.4504	321.154	-35.9503	103.699	-10.4685	-429.942	241.573	305.239	-220.96	-205.671	-145.107	78.9415
1984	116.599	4.00195	1.39504	67.7147	41.1397	-95.6245	-190.113	-47.3512	139.987	69.0257	33.5196	56.5372	25.703	-81.3318	123.877	-113.019	158.811	-126.97	-132.879	209.343	546.71	-424.527	-62.9416	-428.17	315.337	-54.5395	316.573	-30.7408	102.393	-10.8556	-429.255	239.933	311.292	-227.047	-199.695	-151.024	79.3189
1985	119.293	4.00649	1.39621	67.4832	41.7685	-95.2405	-187.399	-49.9066	139.679	69.3051	34.0342	56.6091	25.2609	-80.7876	123.913	-113.094	158.598	-126.158	-128.413	204.307	551.839	-429.01	-63.2213	-427.501	313.211	-52.4309	314.943	-28.8559	101.864	-11.1381	-427.552	238.395	311.044	-226.885	-199.008	-151.637	79.2644
1986	115.528	4.00981	1.40024	68.1843	41.5777	-95.7937	-193.245	-44.9164	140.409	69.1432	32.7869	56.7631	24.162	-79.9318	123.866	-113.086	158.71	-124.8	-122.155	197.035	557.734	-433.91	-63.9989	-429.645	319.2	-58.2998	321.657	-36.1987	103.458	-10.7691	-428.783	240.278	307.348	-223.278	-202.8	-147.96	79.1196
1987	120.15	4.0249	1.41113	66.1674	41.1809	-96.0525	-196.819	-42.1435	140.475	69.7005	31.8477	56.8006	23.8044	-80.121	123.462	-112.578	159.038	-126.098	-125.945	201.686	553.678	-430.794	-63.4383	-425.443	307.947	-47.5612	309.154	-22.9012	100.698	-10.4892	-426.351	238.308	304.451	-220.118	-204.647	-145.695	78.8435
1988	97.7235	4.02311	1.41136	68.0838	41.149	-96.8767	-198.42	-41.2607	142.025	68.6664	30.9379	56.7516	24.3204	-80.1767	123.989	-113.047	158.376	-126.058	-122.391	197.151	557.252	-433.28	-63.628	-432.591	328.581	-67.4461	330.398	-46.8417	105.897	-11.0057	-424.281	235.874	306.451	-221.56	-199.763	-150.672	78.6324
1989	94.4857	4.02522	1.41095	67.5343	40.1201	-96.7588	-197.708	-41.8242	141.822	68.767	31.1484	56.8816	23.2794	-79.3525	124.1	-113.169	158.362	-126.101	-123.974	198.869	554.296	-430.705	-63.6383	-430.709	323.447	-62.4083	324.294	-39.9579	104.393	-10.9451	-422.271	234.654	302.635	-217.875	-202.206	-148.619	78.5074
1990	84.7896	4.00895	1.4017	67.2426	39.5644	-97.1327	-196.77	-43.4704	142.684	68.4874	30.6632	56.8123	23.8802	-79.4875	124.311	-113.316	157.771	-128.095	-130.981	206.761	547.411	-424.808	-62.6427	-430.394	322.967	-61.9828	323.438	-38.8229	104.024	-11.1194	-420.737	232.788	304.577	-219.987	-199.669	-151.367	78.8927
1991	97.9627	4.03184	1.41439	65.7124	41.2147	-96.9109	-195.496	-44.3259	142.394	68.4207	31.194	56.5526	25.494	-80.7658	124.324	-113.128	157.251	-126.384	-123.861	198.3	553.83	-430.051	-63.6964	-425.76	310.329	-49.8186	310.051	-24.3775	100.89	-11.3065	-418.644	230.893	303.724	-219.188	-199.407	-151.467	78.825
1992	100.367	4.04416	1.42502	66.6997	42.16	-97.0889	-197.439	-42.5382	142.461	68.4315	30.8592	56.756	23.859	-79.613	124.191	-113.1	157.686	-125.524	-119.359	193.44	559.138	-434.771	-64.1401	-427.009	313.474	-52.8517	314.044	-28.8971	101.958	-11.1516	-419.284	231.111	305.658	-220.811	-197.412	-153.144	78.7213
1993	90.5276	4.01201	1.41754	65.742	40.4454	-96.6121	-194.28	-45.2299	141.772	68.8079	31.6465	56.8273	24.0524	-79.1315	125.011	-113.962	156.99	-128.579	-134.057	209.548	544.211	-421.894	-62.383	-425.879	310.95	-50.7501	311.791	-26.5361	100.757	-12.0301	-417.187	229.056	306.659	-221.781	-194.289	-156.218	78.6301
1994	87.5297	4.01583	1.41463	66.1738	40.3332	-96.7233	-197.286	-42.3605	141.875	68.7562	31.2768	56.7451	24.1418	-78.8666	124.72	-113.691	156.528	-127.348	-127.785	202.897	550.167	-427.34	-62.9099	-427.631	315.353	-55.0107	317.333	-32.3317	102.146	-12.0361	-416.988	229.429	303.825	-219.224	-196.479	-154.311	78.5157
1995	93.4501	4.02823	1.42222	66.0672	41.519	-96.6096	-196.573	-42.8348	141.717	68.7149	31.5557	56.6751	24.5306	-79.088	124.654	-113.591	156.316	-125.721	-119.998	193.919	558.343	-434.228	-63.8026	-426.684	312.959	-52.6384	314.154	-28.92	101.532	-11.9948	-416.671	229.341	302.733	-217.957	-196.654	-154.154	78.3731
1996	81.588	4.02458	1.41993	66.6028	39.9541	-96.372	-195.176	-43.9293	141.41	68.8012	31.9821	56.6139	24.8082	-79.1494	124.558	-113.478	156.026	-125.701	-119.366	193.405	559.006	-434.927	-63.7349	-432.051	328.203	-67.3207	329.674	-46.2347	105.399	-12.3194	-414.491	228.094	298.623	-214.359	-199.532	-151.368	78.3557
1997	79.1411	4.00065	1.40452	65.4265	36.6003	-96.5275	-198.664	-40.9423	141.726	68.8908	31.3022	56.6091	24.4367	-78.8394	124.181	-113.098	155.891	-128.803	-133.489	210.333	544.372	-423.093	-61.9826	-431.406	326.181	-65.2635	327.626	-44.0843	105.049	-12.2451	-414.428	229.106	293.473	-210.192	-205.817	-145.177	78.8245
1998	82.1274	4.00404	1.40843	65.362	36.5968	-96.8911	-202.947	-37.0154	141.987	68.7811	30.6026	56.5763	24.1896	-78.6048	123.828	-112.72	155.792	-128.888	-133.269	210.393	544.733	-423.694	-62.0601	-431.403	326.752	-65.9175	328.078	-44.6091	105.179	-12.2062	-413.381	228.161	292.616	-209.391	-205.937	-145.015	78.7733
1999	80.6889	4.00087	1.40665	65.6584	36.5949	-95.9415	-195.397	-43.5514	140.627	69.4604	32.2966	56.9618	20.9847	-76.1322	123.41	-112.648	156.876	-128.74	-134.635	212.071	543.511	-422.896	-62.0142	-432.515	330.194	-69.3486	331.792	-48.709	106.073	-11.3366	-416.969	231.115	295.235	-211.845	-206.159	-144.127	78.9791
2000	93.5891	3.99355	1.40244	65.2669	35.4139	-96.2757	-200.072	-39.416	140.563	69.8168	31.4272	56.6791	22.023	-77.2065	122.835	-111.957	156.966	-129.52	-136.906	215.413	542.312	-422.388	-61.6856	-431.231	326.536	-65.9047	328.89	-45.4133	105.216	-10.9588	-418.664	233.616	290.34	-207.483	-212.473	-137.904	78.9416
2001	111.746	3.99562	1.40178	64.9062	34.558	-97.0193	-206.649	-33.5369	141.321	69.4649	30.1009	56.6186	22.218	-77.691	122.789	-111.782	157.118	-129.761	-137.928	216.836	540.869	-421.309	-61.668	-429.94	322.802	-62.3114	325.323	-41.3909	104.315	-11.2683	-417.562	233.616	285.304	-203.027	-217.04	-133.608	78.7541
2002	132.41	3.95219	1.38068	64.5075	33.9794	-101.005	-212.562	-26.9319	147.407	62.9206	25.8217	56.3211	22.9273	-78.3211	119.324	-107.986	157.337	-128.26	-135.447	214.641	535.083	-415.227	-61.5678	-431.65	330.405	-70.0556	331.426	-48.1568	105.412	-13.2456	-414.295	231.796	280.868	-200.228	-217.049	-133.457	78.6357
2003	104.192	3.96152	1.39529	64.948	34.1663	-99.9529	-207.492	-31.3556	146.364	63.484	27.6503	56.4361	21.6239	-77.0997	120.068	-109.117	157.643	-129.111	-138.924	219.374	535.763	-416.812	-60.9133	-432.217	330.6	-70.1122	333.43	-50.5101	106.001	-11.6093	-420.966	237.215	284.997	-203.405	-217.418	-132.072	78.4628
2004	105.236	3.95405	1.38936	65.5541	33.7227	-99.3097	-203.173	-34.5576	145.908	62.9349	29.4671	55.4384	26.5782	-81.6882	120.149	-108.839	158.463	-130.498	-144.553	226.662	533.098	-415.389	-60.1579	-433.043	332.065	-70.8795	331.701	-48.6275	106.151	-10.9234	-425.205	241.314	285.738	-204.08	-218.673	-130.442	78.485
2005	112.53	3.95637	1.38652	65.8477	34.5008	-98.6691	-202.634	-35.2448	144.27	64.5816	30.0452	55.6203	25.2813	-80.4284	120.601	-109.429	158.355	-129.493	-142.361	223.66	534.531	-416.469	-60.8575	-431.484	327.079	-66.4217	329.64	-45.9418	105.118	-10.3615	-428.654	244.152	287.828	-206.018	-218.82	-130.442	78.485
2006	124.845	3.96255	1.38458	66.253	35.3235	-98.8416	-206.358	-32.0886	144.192	65.0015	29.4475	55.4259	26.8496	-81.9249	121.23	-109.796	158.195	-129.002	-141.013	221.988	535.202	-416.995	-61.2307	-429.645	321.011	-60.6629	325.059	-40.4582	103.779	-10.1205	-430.485	245.633	288.984	-207.155	-219.177	-130.442	78.485
2007	134.797	3.96354	1.38444	66.5257	35.8661	-99.7344	-213.147	-25.8086	145.71	63.6945	28.268	55.407	26.6386	-81.8537	120.979	-109.593	158.444	-128.433	-138.564	219.05	537.078	-418.51	-61.6496	-429.977	322.14	-61.7221	325.437	-40.9692	104.054	-10.0913	-430.824	246.037	288.519	-206.729	-219.265	-130.442	78.485
2008	127.429	3.9598	1.37765	65.5518	35.4511	-97.3245	-196.876	-40.953	141.132	67.7072	31.3898	55.4758	26.3311	-81.3912	121.23	-109.845	158.108	-128.023	-138.134	218.331	537.614	-418.868	-61.8954	-428.121	317.041	-56.7504	319.645	-34.6597	102.736	-9.91874	-431.783	246.964	288.143	-206.363	-219.673	-130.114	78.54
2009	123.697	3.95771	1.37975	66.4357	35.2433	-97.921	-202.368	-36.102	142.078	67.1589	30.3219	55.661	25.0142	-80.4513	121.124	-109.879	158.576	-128.511	-139.672	220.436	536.947	-418.632	-61.5639	-430.148	322.775	-62.0904	324.727	-40.354	104.225	-9.89717	-432.574	247.808	288.415	-206.386	-219.136	-130.349	78.3203
2010	121.212	3.95689	1.38198	66.2475	35.039	-97.3349	-199.396	-38.5179	141.244	67.4716	31.4749	55.5797	25.0439	-80.2598	121.131	-109.945	158.454	-128.683	-140.856	221.685	536.518	-418.349	-61.6465	-429.947	322.422	-61.8016	324.028	-39.6203	104.06	-9.61663	-431.945	246.939	288.454	-206.365	-219.04	-130.442	78.485
2011	124.758	3.95469	1.37769	66.1927	35.1674	-96.535	-195.086	-42.2897	140.349	67.9574	32.8049	55.2977	26.3867	-81.2296	121.203	-109.97	158.282	-128.372	-138.819	219.213	538.765	-420.336	-61.94	-429.826	322.28	-61.6781	323.468	-39.0548	103.949	-9.59079	-432.571	247.607	288.126	-206.091	-219.16	-130.442	78.485
2012	119.704	3.95523	1.37572	66.1693	35.3891	-96.0437	-192.157	-44.6438	140.087	67.7295	33.8975	55.1763	26.5547	-81.1349	120.951	-109.827	158.269	-127.867	-136.13	215.948	541.458	-422.639	-62.3217	-429.759	322.262	-61.6575	323.053	-38.6486	103.874	-9.56513	-432.78	247.921	287.686	-205.691	-219.249	-130.442	78.485
2013	119.468	3.95777	1.37952	66.2711	35.5628	-96.3737	-195.631	-41.6097	140.21	67.8453	33.2036	55.1539	26.5848	-81.2509	120.809	-109.671	158.347	-128.102	-136.871	216.926	540.903	-422.234	-62.2692	-429.716	322.262	-61.6442	322.742	-38.3541	103.822	-9.37066	-432.814	247.747	288.493	-206.417	-218.886	-130.442	78.485
2014	121.629	3.962	1.37861	66.1905	35.7038	-95.9073	-191.62	-44.8392	140.117	67.3311	34.4261	54.9485	27.4921	-81.8268	120.69	-109.522	158.185	-127.47	-134.017	213.468	543.739	-424.6	-62.6569	-429.709	322.373	-61.7391	322.552	-38.1918	103.797	-9.3719	-432.576	247.626	287.702	-205.596	-219.312	-130.442	78.485
2015	123.219	3.96651	1.38132	66.3289	36.0791	-96.1881	-194.543	-42.2869	140.201	67.4468	33.8332	54.8219	28.277	-82.5876	120.693	-109.417	158.148	-127.172	-132.723	211.904	544.464	-425.115	-62.901	-429.707	322.441	-61.7951	322.446	-38.1057	103.781	-9.3993	-432.537	247.529	288.32	-206.292	-219.076	-130.442	78.485
2016	124.508	3.97141	1.38542	66.2833	35.9083	-96.5695	-198.035	-39.2014	140.485	67.3783	33.1252	54.7518	28.7794	-83.1212	120.766	-109.382	158.101	-127.565	-134.247	213.806	543.087	-424.032	-62.7414	-429.716	322.521	-61.8639	322.404	-38.0812	103.778	-9.24816	-432.136	247.083	288.03	-205.843	-219.367	-130.442	78.485
2017	128.649	3.97397	1.38957	65.8772	36.3449	-97.2248	-203.352	-34.4385	141.249	66.9038	32.0551	54.6341	29.4822	-83.8093	120.746	-109.261	158.077	-127.896	-135.526	215.41	541.938	-423.121	-62.6179	-428.207	318.22	-57.6799	317.893	-33.0812	102.679	-9.12094	-432.244	247.007	288.746	-206.498	-219.149	-130.366	78.4612
2018	124.37	3.96969	1.38603	66.9046	36.092	-96.5204	-197.625	-39.5637	140.351	67.4953	33.1986	54.9554	27.0201	-82.0495	120.311	-109.142	159.1	-127.749	-135.564	215.489	541.495	-422.862	-62.514	-431.021	325.677	-65.0227	327.259	-43.153	104.754	-9.18117	-434.769	249.449	290.545	-208.436	-218.944	-130.442	78.485
2019	130.778	3.96944	1.38285	67.4208	37.2041	-96.3705	-196.835	-40.2513	140.681	67.1229	33.4763	54.6792	28.4409	-83.2393	120.17	-108.888	159.091	-126.859	-131.215	210.501	546.234	-426.917	-62.9227	-430.687	324.519	-63.9868	326.798	-42.5315	104.578	-9.02426	-437.877	252.151	292.288	-210.148	-218.915	-130.442	78.485
2020	130.884	3.96751	1.38104	67.7488	37.5486	-95.8543	-190.684	-45.3046	140.615	66.4342	34.9702	54.7833	27.1289	-82.1598	119.55	-108.491	159.605	-126.494	-130.959	210.177	547.024	-427.597	-62.9851	-430.425	323.676	-63.2107	326.136	-41.7276	104.417	-8.67696	-440.19	254.007	293.977	-211.625	-218.713	-130.442	78.485
2021	136.609	3.973	1.38222	68.1783	38.2741	-95.7847	-189.189	-46.4476	140.704	66.0825	35.3578	54.5395	28.6538	-83.6616	119.597	-108.326	159.669	-125.714	-128.794	207.534	548.897	-429.066	-63.3351	-430.202	323.021	-62.5746	325.413	-40.922	104.271	-8.62244	-442.13	255.653	295.523	-213.166	-218.682	-130.442	78.485
2022	146.326	3.97819	1.38582	67.9641	39.1399	-96.0738	-192.328	-43.6841	141.084	65.8936	34.7763	54.3552	29.6911	-84.5816	119.54	-108.157	159.649	-125.274	-126.583	205.086	551.535	-431.373	-63.5483	-428.526	318.218	-57.9122	320.323	-35.2031	103.014	-8.53441	-443.509	256.881	296.22	-213.893	-219.065	-130.087	78.509
2023	137.399	3.97124	1.38375	68.356	38.2915	-96.2889	-194.255	-42.0327	141.537	65.6518	34.3308	54.5104	28.6829	-83.7494	119.516	-108.258	159.855	-126.19	-130.331	209.634	547.842	-428.439	-63.0112	-430.284	323.317	-62.6153	324.409	-39.8798	104.331	-8.67224	-443.223	256.815	295.804	-213.344	-218.558	-130.401	78.381
2024	145.05	3.97636	1.38807	68.0403	39.0966	-96.8166	-198.989	-37.8628	142.008	65.4875	33.3513	54.2858	29.9062	-84.9984	119.32	-107.882	159.858	-125.781	-128.674	207.659	549.214	-429.507	-63.2865	-428.599	318.573	-58.0611	319.589	-34.5376	103.08	-8.65189	-443.961	257.405	296.481	-214.115	-218.635	-130.387	78.4745
2025	140.822	3.97513	1.39212	68.5655	38.8876	-97.1459	-201.634	-35.5385	142.598	65.1191	32.7713	54.3121	29.7256	-84.97	119.429	-108.013	160.056	-125.936	-128.859	208.111	549.738	-430.233	-63.1143	-431.818	327.557	-66.8784	329.873	-45.8166	105.402	-8.91885	-443.412	256.915	297.14	-215.098	-218.2	-130.442	78.485
2026	149.802	3.96723	1.3841	69.0971	39.3605	-96.3403	-194.044	-42.1753	141.704	65.4745	34.3249	53.9078	31.9173	-87.2679	119.161	-107.396	160.321	-126.182	-132.137	211.903	546.529	-427.478	-62.8045	-429.864	321.173	-60.9598	325.902	-40.7429	103.827	-8.66685	-447.604	260.217	300.928	-219.255	-219.228	-129.61	78.915
2027	152.317	3.97759	1.38912	68.4892	39.3126	-96.3201	-193.194	-42.7766	141.736	65.2321	34.5799	53.8361	32.583	-87.9455	119.385	-107.479	160.259	-126.441	-133.843	213.914	544.729	-425.974	-62.6711	-428.156	316.589	-56.4117	319.969	-34.4004	102.635	-8.32324	-447.246	259.764	300.719	-218.693	-219.722	-129.068	78.7943
2028	146.087	3.97235	1.38682	69.0261	39.0087	-96.1584	-191.069	-44.3536	142.184	64.3438	35.291	53.9289	31.5155	-86.8255	118.987	-107.319	160.468	-126.744	-134.616	214.985	544.43	-425.935	-62.4503	-430.914	324.346	-63.9895	328.57	-43.859	104.68	-8.32786	-447.806	260.153	301.623	-219.291	-218.051	-130.442	78.485
2029	152.885	3.97157	1.38786	69.4995	39.3869	-96.6446	-196.019	-40.0876	142.676	64.2669	34.2315	53.6847	33.0903	-88.3463	119.164	-107.255	160.478	-127.235	-136.526	217.414	542.698	-424.56	-62.2189	-429.637	320.806	-60.5588	324.515	-39.351	103.802	-8.0472	-450.608	262.608	302.478	-219.931	-218.929	-129.631	78.4383
2030	150.687	3.97706	1.38767	68.7542	39.6306	-95.92	-189.323	-45.9024	141.987	64.3984	35.7222	53.7008	32.6129	-87.8425	118.844	-107.014	160.552	-126.995	-134.658	215.358	545.241	-426.837	-62.298	-428.061	316.761	-56.4842	318.815	-33.3861	102.662	-7.69954	-449.729	261.579	302.183	-219.212	-218.197	-130.24	78.3089
2031	148.301	3.97749	1.38626	69.3388	39.4054	-95.4838	-182.846	-51.0239	141.975	63.3952	37.3897	53.7492	31.887	-87.0795	118.526	-106.888	160.829	-126.82	-134.028	214.723	546.224	-427.913	-62.2233	-429.752	321.592	-61.0934	323.416	-38.4822	103.989	-8.00337	-449.693	261.724	302.437	-219.582	-217.967	-130.322	78.2715
2032	154.656	3.99074	1.39103	68.6177	39.6855	-95.3184	-179.424	-53.5683	141.766	62.8191	38.408	53.5281	33.3286	-88.1214	118.634	-106.877	160.554	-126.021	-130.965	211.009	548.847	-430.026	-62.6365	-428.235	317.656	-57.1826	318.327	-33.1319	102.843	-7.89212	-448.744	260.989	300.829	-217.633	-218.363	-129.985	77.8803
2033	147.535	3.98919	1.39274	69.0075	38.9879	-95.5283	-182.393	-51.1115	142.104	62.8568	37.7233	53.59	33.0717	-87.9854	118.848	-107.101	160.635	-126.881	-133.798	214.579	546.264	-428.045	-62.1871	-429.868	322.253	-61.551	322.864	-38.1663	104.117	-7.98004	-448.075	260.374	300.644	-217.243	-218.045	-130.157	77.709
2034	141.401	3.99272	1.39967	69.1904	39.4028	-95.5396	-182.003	-51.3468	141.976	62.8264	37.8579	53.638	32.8095	-87.7645	118.857	-107.152	160.698	-126.773	-133.718	214.387	546.202	-427.88	-62.2907	-429.826	322.401	-61.709	322.72	-38.1631	103.999	-7.67726	-447.252	259.023	303.021	-220.044	-217.623	-130.442	78.485
2035	146.522	4.00055	1.40395	68.5246	39.4127	-95.5535	-181.707	-51.4788	141.942	62.6993	37.9929	53.4555	33.9193	-88.9028	118.82	-106.903	160.638	-126.839	-134.395	215.136	545.368	-427.115	-62.2913	-428.257	318.073	-57.5076	318.045	-33.0727	102.805	-7.50252	-446.79	258.601	302.427	-219.347	-218.814	-129.34	78.4613
2036	145.025	4.00072	1.40416	69.0043	38.9418	-95.5114	-180.58	-52.3695	142.057	62.4311	38.2384	53.6792	32.5348	-87.7512	118.829	-107.092	160.914	-127.331	-136.191	217.415	544.013	-426.151	-61.9781	-429.761	322.054	-61.3629	322.836	-38.1987	103.938	-7.64544	-446.471	258.352	302.647	-219.379	-217.979	-130.059	78.1615
2037	144.295	4.00777	1.41163	69.1795	39.5617	-95.4704	-178.641	-53.5754	141.946	61.7785	39.047	53.5513	33.2846	-88.0514	119.006	-107.337	160.83	-126.547	-133.04	213.596	546.633	-428.267	-62.4164	-429.738	322.256	-61.5557	322.52	-38.0159	103.876	-7.58901	-446.008	257.579	303.886	-220.89	-217.497	-130.442	78.485
2038	149.368	4.01574	1.41498	68.8556	39.8003	-95.5018	-178.475	-53.5492	142.042	61.5147	39.1765	53.396	34.2214	-89.0216	119.008	-107.151	160.804	-126.229	-132.112	212.421	547.286	-428.724	-62.6167	-428.803	319.717	-59.1068	319.702	-34.8937	103.119	-7.51962	-445.637	257.171	303.896	-220.865	-218.205	-129.88	78.5262
2039	144.126	4.01306	1.41559	69.2939	39.114	-95.5353	-178.271	-53.6617	142.282	61.214	39.2306	53.6081	32.9484	-87.9057	119.241	-107.561	161.073	-126.518	-133.199	213.801	546.519	-428.194	-62.4318	-431.762	328.283	-67.3514	327.904	-44.0499	105.3	-7.59625	-445.269	257.055	303.075	-219.842	-217.845	-129.975	78.1652
2040	149.024	4.01179	1.4097	70.099	40.5811	-95.6421	-181.202	-51.1994	142.145	61.6808	38.6203	52.8941	37.305	-91.9783	119.051	-106.651	160.669	-125.954	-131.569	211.64	546.692	-427.852	-62.8952	-431.672	327.944	-67.1331	328.135	-44.1651	105.264	-7.3747	-447.781	258.243	308.16	-225.077	-216.546	-131.708	78.9166
2041	157.96	4.00598	1.4054	69.9166	41.6438	-95.6191	-181.915	-50.7178	142.301	61.7627	38.4045	52.9394	36.5134	-91.3169	118.188	-105.962	160.878	-125.741	-130.418	210.399	548.255	-429.135	-62.9663	-428.509	318.41	-57.8952	319.342	-34.0575	102.944	-7.40706	-449.651	259.783	310.271	-227.404	-215.578	-132.832	79.2048
2042	157.805	4.0092	1.39967	69.7608	41.5629	-95.5145	-180.084	-52.2372	142.238	61.6377	38.7748	53.0126	35.9581	-90.8835	117.891	-105.748	160.982	-124.514	-125.27	204.134	552.242	-432.166	-63.6633	-428.894	319.303	-58.7334	320.527	-35.1097	103.153	-7.51649	-448.346	259.079	307.109	-223.785	-216.196	-132.631	78.6276
2043	162.49	4.00869	1.40132	68.3403	41.7281	-95.6422	-181.428	-51.0967	142.627	61.4133	38.4683	53.0746	35.4138	-90.3834	117.656	-105.623	161.082	-125.104	-127.995	207.185	548.419	-428.847	-63.3781	-425.233	308.639	-48.3845	309.566	-23.1847	100.687	-7.78456	-448.006	259.061	306.458	-223.149	-216.068	-132.444	78.5203
2044	148.968	4.02278	1.40723	68.8839	40.8035	-95.4253	-178.417	-53.7278	142.197	61.623	39.0044	53.1276	35.5312	-90.4935	117.898	-105.735	160.611	-125.771	-129.585	209.427	547.901	-428.744	-62.8705	-427.958	316.008	-55.4732	318.295	-32.9825	102.766	-7.49546	-445.43	256.165	306.631	-222.68	-215.252	-133.317	78.2789
2045	152.1	4.02708	1.40833	68.6676	41.3216	-95.4971	-179.307	-52.89	142.395	61.4159	38.9156	53.2176	34.801	-89.6278	117.605	-105.625	160.535	-126.142	-130.13	210.275	547.952	-428.998	-62.6466	-426.849	312.902	-52.5027	314.923	-29.164	102.014	-7.43933	-445.416	255.663	308.29	-223.275	-211.475	-136.995	77.5285
2046	148.55	4.02649	1.40545	68.5494	40.7977	-95.4294	-178.991	-53.4159	142.447	61.6786	38.7105	53.2223	35.1176	-89.7151	117.885	-105.892	160.059	-126.983	-131.568	212.529	547.88	-429.352	-62.0491	-427.336	314.169	-53.8281	317.154	-31.421	102.419	-7.346	-443.74	254.045	307.546	-222.413	-211.736	-136.813	77.4726
2047	149.749	4.03269	1.4051	68.4246	40.8572	-95.3057	-176.817	-55.2511	142.381	61.5439	39.1307	53.4207	33.8879	-88.627	117.706	-105.898	160.156	-126.321	-128.538	208.935	550.517	-431.486	-62.389	-427.327	314.081	-53.8432	317.582	-31.6858	102.438	-7.32139	-442.387	252.922	306.497	-221.365	-212.5	-136.268	77.4911
2048	143.352	4.03774	1.40247	69.3766	41.232	-95.2466	-176.284	-55.7915	142.101	61.8575	39.1574	53.2553	35.4233	-89.723	118.148	-106.181	159.467	-125.378	-123.27	202.835	555.766	-435.767	-62.9233	-431.701	327.191	-66.4823	330.034	-45.7624	105.533	-7.31055	-441.209	251.663	307.108	-221.474	-209.876	-139.04	77.2701
2049	139.181	4.03792	1.40305	69.9504	42.3672	-95.3292	-176.524	-55.6122	141.933	61.9949	39.1128	53.0552	37.1219	-91.1891	118.331	-106.093	158.897	-125.876	-126.275	206.018	551.856	-432.156	-62.618	-432.281	327.985	-67.1581	329.437	-44.7986	105.744	-7.62012	-437.28	246.118	314.637	-229.075	-201.907	-147.557	78.2779
2050	144.444	4.05007	1.40463	68.4632	43.1102	-96.1968	-179.845	-54.5433	143.165	62.5437	36.9184	52.7483	39.7088	-93.3232	119.187	-106.521	158.162	-125.842	-120.597	199.206	558.353	-437.186	-62.8493	-427.032	313.498	-53.0415	314.451	-28.678	102.024	-7.3456	-435.253	244.517	311.046	-225.456	-204.934	-144.677	78.2547
2051	134.304	4.03422	1.39778	68.24	40.9668	-95.8808	-178.369	-55.2366	142.652	62.4341	37.722	52.9462	38.8671	-92.2441	119.838	-107.368	158.123	-127.64	-130.17	210.331	548.084	-428.654	-61.8396	-428.448	317.19	-56.5726	318.779	-33.2787	102.9	-7.44434	-435.092	244.77	309.215	-223.879	-206.901	-142.836	78.2657
2052	141.821	4.03911	1.39858	68.3065	41.5568	-95.7017	-179.169	-53.8392	142.498	62.0369	38.2228	53.1513	38.0187	-90.7966	120.394	-108.244	157.811	-125.679	-121.851	200.454	556.01	-435.071	-63.0469	-428.506	317.455	-56.8865	319.324	-33.6668	102.879	-7.51523	-435.122	245.398	306.609	-221.29	-208.446	-141.595	78.0457
2053	149.161	4.04743	1.40663	67.289	41.9298	-95.6302	-179.681	-53.1136	142.07	62.2243	38.3866	52.7141	41.009	-93.2587	120.926	-108.447	157.443	-126.721	-125.69	205.171	552.281	-432.122	-62.5323	-425.379	309.079	-48.6646	309.259	-23.2988	100.805	-7.33039	-436.057	245.991	307.427	-221.287	-206.878	-142.652	77.4403
2054	147.782	4.05789	1.41177	68.3942	42.637	-95.614	-181.793	-51.4423	141.35	63.234	37.9158	52.7041	41.3336	-93.7592	121.088	-108.468	157.371	-126.057	-121.943	200.756	555.41	-434.579	-63.0767	-427.371	314.314	-53.6131	315.446	-30.2721	102.251	-7.61968	-435.99	245.584	309.754	-222.961	-202.44	-147.233	76.9646
2055	148.126	4.064	1.42122	67.4013	42.5837	-95.5301	-179.917	-52.7166	141.46	62.6389	38.5348	52.6505	41.7258	-94.036	121.11	-108.483	157.256	-126.54	-124.847	204.039	552.113	-431.813	-62.7819	-425.156	308.463	-47.9336	308.362	-22.9959	100.827	-7.71737	-434.431	244.159	309.45	-222.651	-201.911	-147.274	76.9353
2056	139.251	4.07509	1.42863	67.7062	41.5812	-95.6277	-184.006	-49.6054	140.714	64.0938	37.4731	52.7785	41.2501	-93.8447	121.04	-108.329	157.154	-127.218	-126.036	205.677	550.802	-430.873	-62.6004	-427.291	314.049	-53.3791	315.654	-30.9442	102.432	-7.71026	-432.081	242.009	308.198	-221.417	-202.764	-146.687	76.9389
2057	138.171	4.06983	1.42909	67.5467	41.9034	-95.7095	-184.37	-49.1821	141.21	63.5614	37.4549	52.8341	40.9841	-93.5414	120.936	-108.258	157.031	-128.168	-131.061	211.5	545.607	-426.599	-62.0153	-426.236	310.912	-50.2889	312.203	-27.1176	101.636	-7.88954	-431.669	241.09	311.418	-224.253	-198.54	-150.697	76.892
2058	136.469	4.07076	1.42412	68.0251	41.9337	-95.3912	-178.55	-53.8071	141.695	62.2868	38.8474	52.9261	40.1518	-92.7942	120.675	-108.178	157.217	-126.52	-124.153	203.371	552.604	-432.389	-62.7483	-427.961	315.516	-54.8118	317.747	-32.895	102.766	-8.09141	-430.606	240.566	309.339	-222.818	-200.669	-148.885	77.1468
2059	127.62	4.05417	1.41236	65.8448	38.8717	-96.4969	-171.991	-63.7425	143.628	62.9081	36.7667	53.6953	40.6887	-92.1015	124.54	-112.428	156.377	-134.043	-142.521	223.666	535.799	-417.631	-58.5666	-426.579	311.678	-51.0922	314.191	-28.9989	101.753	-9.51222	-423.16	234.191	305.445	-218.54	-200.793	-149.11	76.6173
2060	111.331	4.02502	1.39915	65.1017	34.7443	-96.1577	-170.252	-64.224	144.387	61.5127	37.6317	54.0806	37.9019	-89.4272	124.181	-112.466	156.298	-134.808	-145.808	228.093	534.168	-416.881	-58.1755	-431.13	324.781	-64.052	328.897	-45.1142	105.135	-10.3378	-418.628	232.435	292.707	-207.733	-209.885	-140.198	76.9133
2061	115.761	4.02451	1.40322	65.1252	34.6433	-95.4612	-177.276	-56.6313	141.899	63.4394	37.8416	54.6522	35.7929	-85.6734	126.713	-115.634	155.25	-134.564	-145.545	228.45	536.268	-419.244	-58.5726	-432.05	328.165	-67.4105	331.509	-48.1551	105.891	-9.6848	-420.492	233.868	293.021	-207.462	-209.758	-139.967	76.6385
2062	124.156	4.02587	1.40456	64.8506	33.9953	-95.4754	-182.515	-52.0082	140.836	64.9041	36.9532	54.2951	37.6466	-87.9259	126.632	-115.2	155.567	-134.09	-144.983	227.957	535.45	-418.496	-59.1395	-431.962	328.067	-67.3443	331.404	-47.877	105.669	-9.81091	-419.58	233.819	290.096	-206.371	-216.08	-133.917	77.7733
2063	130.102	4.01421	1.40009	65.101	34.0941	-95.3312	-183.291	-50.7166	140.97	64.3453	37.3641	54.3882	36.3421	-86.4985	125.955	-114.886	155.826	-133.805	-144.521	227.868	537.254	-420.355	-59.3166	-431.594	327.031	-66.4099	330.588	-46.8517	105.351	-9.11093	-422.596	236.725	290.206	-207.095	-219.415	-130.442	78.485
2064	138.498	4.00676	1.38895	65.7315	35.0096	-95.2622	-183.084	-50.7727	140.996	64.2146	37.5179	53.8204	39.0206	-89.1797	125.451	-114.075	156.195	-133.121	-141.629	224.639	539.257	-422.075	-59.7695	-430.95	325.04	-64.5087	328.882	-44.7017	104.755	-8.73468	-426.791	240.605	291.79	-208.693	-219.616	-130.442	78.485
2065	144.196	4.00362	1.38316	66.048	35.686	-95.2705	-181.875	-51.5351	141.328	63.5232	37.9359	53.824	38.0193	-88.2597	124.286	-113.15	156.517	-132.414	-139.101	221.719	541.408	-423.864	-60.1843	-429.231	320.103	-59.7951	323.937	-39.1151	103.562	-8.37411	-429.368	242.985	292.359	-209.163	-219.705	-130.442	78.485
2066	144.467	4.00653	1.38913	65.3261	35.8424	-95.3559	-183.366	-50.2827	140.972	64.0012	37.6137	53.7982	37.7845	-88.2435	123.866	-112.722	156.718	-132.725	-140.179	223.065	540.551	-423.155	-60.1719	-427.421	315.483	-55.2021	317.834	-32.7471	102.262	-8.12409	-429.181	242.779	291.998	-208.645	-219.593	-130.347	78.4846
2067	138.284	3.99824	1.38405	66.2691	35.469	-95.6173	-186.505	-47.6755	141.354	64.0235	36.8522	53.9188	36.7356	-87.4655	123.467	-112.487	157.033	-133.042	-141.112	224.356	539.148	-422.097	-60.0655	-430.015	322.742	-62.4055	326.644	-42.2323	104.245	-8.05967	-430.686	244.248	292.661	-209.372	-219.395	-130.442	78.485
2068	136.551	4.00132	1.38823	66.3917	35.4603	-95.7794	-188.356	-46.1185	141.151	64.4017	36.4098	53.9838	36.1108	-87.13	123.129	-112.163	157.168	-133.219	-142.401	226.029	538.411	-421.546	-60.0136	-429.698	321.896	-61.5506	325.209	-40.7241	104.024	-7.67882	-430.82	244.123	292.855	-209.312	-219.332	-130.442	78.485
2069	140.222	4.0076	1.39351	65.7234	35.5827	-95.9413	-190.297	-44.4923	140.859	64.8644	35.9603	53.9921	35.8572	-87.1366	122.847	-111.84	157.284	-133.316	-143.278	227.174	537.977	-421.214	-60.0159	-428.029	317.212	-56.9325	319.55	-34.5357	102.778	-7.40482	-430.585	243.826	292.296	-208.544	-219.796	-130.024	78.4234
2070	138.21	4.0056	1.38874	66.2622	35.31	-95.7728	-187.704	-46.6601	140.98	64.5064	36.4935	53.9009	36.2875	-87.7687	122.953	-111.873	157.594	-132.915	-142.195	225.792	538.175	-421.287	-60.2354	-429.565	321.612	-61.0666	323.612	-39.0596	103.944	-7.77489	-430.981	244.542	291.74	-208.021	-219.56	-130.272	78.1739
2071	136.709	4.00855	1.38705	66.5272	36.2373	-95.284	-181.803	-51.7218	141.178	63.8012	37.8119	53.4058	38.7439	-90.3207	122.528	-111.082	157.821	-132.194	-138.401	221.336	541.872	-424.427	-60.5623	-429.504	321.666	-61.0925	322.881	-38.3932	103.821	-7.60081	-430.892	243.972	293.97	-210.446	-218.955	-130.442	78.485
2072	139.938	4.01413	1.38973	66.4938	36.1732	-95.3769	-183.434	-50.3646	140.754	64.3645	37.4539	53.133	40.2899	-92.0521	122.54	-110.792	157.983	-132.121	-138.218	221.082	541.532	-424.056	-60.7074	-429.503	321.846	-61.2342	322.407	-37.984	103.755	-7.54694	-431.033	244.199	293.099	-209.466	-219.55	-130.442	78.485
2073	135.144	4.01583	1.38805	65.8632	36.4576	-95.2246	-179.764	-53.0677	141.079	63.2479	38.5672	53.0059	40.3678	-91.9883	121.802	-110.158	158.119	-131.596	-136.115	218.507	543.335	-425.512	-61.0009	-428	317.65	-57.1412	317.658	-32.7829	102.612	-7.58066	-430.914	244.332	291.998	-208.482	-220.201	-129.908	78.4771
2074	134.419	4.0118	1.38489	66.6914	36.6591	-95.4093	-178.475	-53.5499	142.344	61.3173	39.1814	52.8675	40.549	-92.0644	121.312	-109.727	158.389	-131.134	-134.7	216.786	544.325	-426.309	-61.2052	-429.424	321.475	-60.8945	322.448	-37.8492	103.71	-7.76409	-432.255	245.547	293.18	-209.709	-219.708	-130.354	78.4017
2075	139.545	4.01616	1.38677	66.222	37.2842	-95.3315	-176.053	-55.2704	142.059	60.9675	39.9434	52.8223	40.2669	-91.609	120.684	-109.233	158.454	-130.466	-132.025	213.561	546.911	-428.401	-61.5525	-427.948	317.439	-56.9285	317.547	-32.5771	102.587	-7.72982	-432.344	245.655	293.185	-209.751	-219.663	-130.073	78.3254
2076	130.112	4.01307	1.38602	67.118	36.9986	-95.5244	-178.214	-53.4692	142.628	60.7277	39.3757	53.0409	38.8611	-90.2973	120.566	-109.329	158.521	-130.18	-130.623	212.02	548.228	-429.535	-61.6786	-430.471	325.001	-64.0839	324.083	-40.1044	104.714	-7.94375	-432.55	246.059	292.852	-209.424	-219.394	-130.442	78.485
2077	135.333	4.01224	1.38495	67.4626	37.8224	-95.3944	-175.296	-55.7936	142.564	60.3442	40.0752	53.1853	37.4896	-89.114	119.987	-108.989	158.837	-128.997	-126.64	207.146	552.431	-432.868	-62.2136	-430.261	324.126	-63.4044	324.473	-40.3568	104.45	-7.82784	-434.122	247.442	293.745	-210.372	-219.371	-130.442	78.485
2078	137.188	4.01685	1.38845	67.5502	38.2896	-95.3889	-175.065	-56.032	142.549	60.393	40.0548	53.3854	36.1749	-88.0513	119.788	-108.919	158.966	-128.264	-124.156	204.199	555.281	-435.189	-62.5515	-430.061	323.425	-62.809	324.332	-40.1129	104.248	-7.65842	-434.162	247.356	294.092	-210.658	-219.33	-130.442	78.485
2079	134.732	4.01561	1.3887	67.1708	37.9726	-95.9449	-175.671	-55.3431	143.899	58.8644	39.8961	53.596	34.7927	-86.2484	119.633	-109.117	158.714	-128.552	-124.713	204.479	554.925	-434.508	-62.389	-429.845	322.801	-62.2316	323.782	-39.4916	104.049	-7.83515	-432.386	245.654	293.392	-209.885	-219.455	-130.442	78.485
2080	135.651	3.99255	1.37559	67.1086	37.2356	-97.2251	-176.35	-58.5675	146.509	59.2718	36.7209	53.3049	37.4234	-88.447	121.16	-110.37	158.811	-132.772	-131.41	212.631	549.633	-430.394	-59.6619	-431.205	326.405	-65.7174	327.929	-43.9708	104.941	-8.1721	-433.336	246.232	295.248	-211.94	-219.028	-130.442	78.485
2081	141.891	3.9947	1.37486	66.9775	38.2733	-96.3997	-172.437	-60.296	145.741	58.6275	38.6431	53.685	35.4395	-86.2929	121.457	-111.016	158.495	-130.784	-126.95	207.603	555.5	-435.503	-60.5649	-428.626	318.766	-58.4918	321.506	-36.7076	103.128	-8.01407	-434.764	247.635	295.25	-211.924	-219.206	-130.349	78.4847
2082	148.168	3.99141	1.37112	67.5957	39.1564	-96.3603	-175.998	-57.4107	144.95	59.9148	37.9254	52.9761	39.3935	-90.3255	121.545	-110.491	158.894	-130.85	-126.516	207.465	556.45	-436.516	-60.6309	-428.504	318.153	-57.8655	320.811	-35.793	102.918	-7.74935	-438.565	250.816	297.801	-214.466	-219.316	-130.246	78.5555
2083	125.856	3.98952	1.42336	65.8232	37.083	-98.7581	-188.393	-48.8778	152.167	55.5608	33.4884	53.8815	35.6382	-85.6582	124.499	-114.201	158.696	-136.425	-134.964	217.38	549.716	-430.865	-57.3472	-427.987	316.718	-56.374	318.518	-33.4707	102.569	-9.10495	-428.527	241.511	295.594	-211.788	-218.581	-130.345	78.1857
2084	128.75	3.99971	1.41763	66.3927	37.6479	-98.0034	-183.187	-52.7861	150.849	56.0495	34.9868	53.9559	35.8543	-85.4132	125.293	-115.013	158.012	-135.048	-131.091	213.069	555.295	-435.835	-57.7877	-428.722	320.082	-59.4368	321.596	-37.6499	103.102	-9.39403	-428.138	241.05	296.621	-213.325	-217.742	-130.442	78.485
2085	123.389	3.99889	1.4164	66.7776	37.3332	-97.8873	-181.978	-53.7016	150.85	55.875	35.295	54.0797	35.2685	-84.9175	125.499	-115.362	158.165	-134.544	-129.243	211.001	557.522	-437.806	-57.9963	-430.797	326.208	-64.9817	325.27	-42.0227	104.726	-9.85767	-426.887	240.354	294.849	-211.664	-217.758	-130.439	78.4644
2086	121.791	3.99897	1.41486	66.5494	36.9259	-97.7745	-185.012	-51.1925	149.001	58.0943	34.6838	54.2058	34.4945	-84.5039	125.368	-115.223	158.236	-135.257	-133.394	216.285	553.976	-435.209	-57.6361	-430.159	323.76	-62.7826	323.906	-40.2451	104.252	-9.45176	-427.451	240.578	295.382	-212.116	-217.757	-130.442	78.485
2087	127.438	4.00292	1.41157	65.6432	36.8618	-97.1935	-181.317	-53.6583	147.879	58.3489	35.9937	54.3768	33.521	-83.5351	125.498	-115.47	158.082	-134.617	-133.228	215.959	553.643	-434.849	-58.0931	-428.097	317.94	-57.3738	318.84	-34.4137	102.83	-9.36473	-426.908	240.239	294.021	-210.776	-218.609	-129.916	78.4225
2088	129.533	4.00761	1.41069	65.6737	37.5156	-96.8882	-181	-53.7087	146.907	59.1756	36.2609	54.3465	33.4595	-83.5661	125.034	-115.021	158.025	-133.574	-129.454	211.906	558.515	-439.214	-58.5869	-427.889	317.27	-56.7259	317.825	-33.2741	102.618	-9.18788	-426.597	239.861	293.827	-210.524	-218.569	-129.587	78.3108
2089	125.996	4.01839	1.41883	66.402	38.2834	-96.7877	-180.821	-53.8192	146.49	59.5377	36.359	54.4086	33.0296	-83.3721	124.939	-114.915	158.132	-131.909	-123.251	204.69	565.651	-445.266	-59.4998	-429.433	321.722	-61.01	321.892	-37.7996	103.676	-9.02913	-425.043	238.298	293.384	-209.992	-218.118	-130.442	78.485
2090	122.983	4.01358	1.41729	66.1387	37.3838	-96.4203	-180.791	-53.3552	145.211	60.3634	36.9097	54.6083	32.0985	-82.1055	125.437	-115.633	157.935	-133.12	-128.793	211.354	560.132	-440.838	-58.932	-429.465	321.997	-61.2871	321.727	-37.5967	103.659	-8.90109	-424.65	237.715	293.934	-210.515	-217.813	-130.442	78.485
2091	128.281	4.00499	1.41124	66.1327	37.4548	-96.5397	-183.323	-51.3763	145.044	61.0077	36.1906	54.18	34.5565	-84.6628	125.328	-115.115	157.968	-133.865	-131.823	215.047	557.398	-438.622	-58.6636	-428.427	318.97	-58.5422	320.054	-35.5159	102.94	-8.64388	-427.934	240.621	295.151	-211.632	-218.225	-130.442	78.485
2092	125.215	3.99048	1.4125	65.4539	35.8305	-96.3685	-181.686	-52.4911	145.085	60.5822	36.7641	54.3713	32.9393	-83.3368	125.152	-115.176	158.504	-135.765	-138.461	223.104	551.908	-434.632	-57.6356	-428.421	318.67	-58.2013	320.049	-35.4088	102.936	-9.68964	-425.717	239.522	291.995	-209.215	-218.464	-129.908	78.3037
2093	117.198	3.98697	1.41157	65.8049	35.4164	-96.2358	-181.401	-52.6161	144.829	60.7892	36.8775	54.414	32.4523	-82.9726	124.792	-114.898	158.511	-136.066	-139.26	224.46	551.48	-434.542	-57.5309	-430.978	325.859	-65.2493	328.783	-44.98	104.854	-9.79271	-424.447	238.254	292.363	-209.872	-217.75	-130.442	78.485
2094	120.856	3.98852	1.40715	66.082	35.6033	-95.8938	-180.647	-53.015	143.658	61.7188	37.2595	54.0347	34.8794	-85.3325	124.891	-114.621	158.215	-136.17	-140.98	226.744	549.424	-432.835	-57.6589	-430.113	323.246	-62.7545	326.759	-42.761	104.371	-9.14948	-426.715	239.995	293.43	-210.594	-217.927	-130.442	78.485
2095	130.068	3.99301	1.40268	66.0589	36.3036	-95.7869	-181.773	-51.9828	142.78	62.6239	37.1363	53.566	37.6405	-88.2157	124.902	-114.173	158.25	-135.589	-140.212	225.702	548.367	-431.614	-58.2416	-428.195	317.726	-57.4575	321.32	-36.597	103.03	-8.71502	-429.343	242.244	294.543	-211.527	-218.446	-130.326	78.4912
2096	125.012	3.98777	1.40072	66.4059	35.7537	-95.4374	-178.57	-54.1132	142.472	61.969	38.4795	53.6487	36.8552	-86.9676	124.706	-114.331	158.091	-135.555	-140.286	225.883	548.691	-432.085	-58.2757	-429.905	323.033	-62.2964	324.683	-40.644	104.377	-8.91733	-428.596	241.851	293.205	-210.201	-218.235	-130.442	78.4827
2097	130.543	3.99444	1.40253	65.6124	35.9118	-95.4576	-180.105	-52.7923	141.873	62.6637	38.1947	53.7092	36.3624	-86.6841	124.432	-114.074	158.104	-134.958	-139.273	224.501	548.437	-431.585	-58.7237	-428.064	317.777	-57.2798	319.303	-34.6146	102.993	-8.76633	-428.328	241.705	292.189	-209.112	-218.824	-130.094	78.3844
2098	125.795	3.98919	1.39888	65.9243	35.2708	-95.4242	-179.755	-53.0556	142.036	62.5198	38.2253	53.8185	35.6424	-85.9818	124.234	-114.005	158.006	-135.421	-140.518	226.318	547.802	-431.313	-58.4633	-429.473	321.835	-61.156	323.453	-39.1876	104.086	-8.87677	-427.487	241.137	291.021	-207.892	-218.578	-130.311	78.236
2099	122.966	3.99141	1.40118	65.9407	35.5776	-95.2383	-176.142	-55.6975	142.184	61.4766	39.464	53.7575	35.4993	-85.7541	123.503	-113.413	158.023	-135	-139.8	225.29	548.328	-431.67	-58.6768	-429.376	321.666	-61.0243	322.751	-38.4595	103.897	-8.55717	-426.73	240.031	292.071	-209.001	-218.13	-130.442	78.485
2100	124.987	3.99571	1.40159	65.9598	35.6404	-95.2802	-176.13	-55.6151	142.207	61.3518	39.5155	53.47	36.9341	-87.4822	123.245	-112.871	158.297	-134.583	-139.017	224.19	548.342	-431.478	-58.9681	-429.379	321.765	-61.1143	322.268	-37.9812	103.791	-8.42996	-427.065	240.369	291.595	-208.422	-218.618	-130.442	78.485
2101	129.853	4.00189	1.40463	65.4892	36.0797	-95.3106	-177.575	-54.4509	141.668	62.0382	39.2032	53.2197	38.2525	-88.9987	123.054	-112.428	158.463	-134.373	-138.51	223.502	548.114	-431.128	-59.1956	-427.895	317.57	-57.0306	317.478	-32.7142	102.635	-8.35256	-427.241	240.448	291.944	-208.75	-218.646	-130.205	78.4168
2102	123.825	3.99386	1.3987	66.2786	35.5718	-95.2433	-173.886	-57.3089	142.584	60.6582	39.9821	53.3935	36.9911	-87.8106	122.678	-112.293	158.525	-134.703	-139.8	225.361	547.65	-431.021	-58.8634	-430.456	324.598	-64.0227	326.784	-42.756	104.614	-8.27012	-427.682	240.833	292.389	-209.24	-218.543	-130.442	78.485
2103	126.939	3.99418	1.39393	66.6433	36.253	-95.2791	-173.146	-57.7749	142.857	60.1645	40.2155	53.4812	36.1992	-87.2101	122.256	-111.987	158.649	-133.247	-136.679	221.233	549.221	-431.807	-59.6867	-429.908	322.87	-62.3998	325.529	-41.3195	104.26	-7.96435	-430.198	243.095	293.352	-210.108	-218.659	-130.442	78.485
2104	137.45	3.99368	1.39139	66.6638	37.306	-95.2847	-174.08	-56.9175	142.62	60.2997	40.2404	52.8768	39.4521	-90.2676	121.92	-111.227	158.66	-132.944	-136.023	220.406	549.809	-432.232	-59.9003	-428.113	317.657	-57.3682	320.154	-35.2524	102.887	-7.53146	-433.784	246.019	295.653	-212.251	-219.025	-130.22	78.5712
2105	134.317	3.9926	1.38679	67.1663	37.1822	-95.3031	-172.738	-57.9031	143.09	59.626	40.527	53.0123	38.5477	-89.3738	121.77	-111.244	158.674	-131.95	-132.531	216.171	552.632	-434.453	-60.4033	-429.87	322.857	-62.2323	324.486	-40.1895	104.248	-7.91312	-433.267	246.054	294.081	-210.743	-218.89	-130.4	78.3852
2106	142.507	3.99605	1.38646	67.2516	38.4087	-95.3181	-173.738	-57.1228	142.745	60.0704	40.3336	52.5093	41.165	-92.0502	121.384	-110.435	158.822	-130.894	-128.631	211.427	556.085	-437.147	-61.0402	-428.656	319.431	-58.9426	320.781	-36.099	103.312	-7.73467	-435.541	247.955	295.548	-212.212	-218.971	-130.442	78.485
2107	142.207	3.99199	1.38336	66.6696	37.658	-95.3513	-173.302	-57.382	143.045	59.6479	40.4671	52.6038	40.2401	-91.2434	121.004	-110.232	159.053	-131.673	-131.122	214.494	553.166	-434.814	-60.6445	-428.088	317.611	-57.1823	319.213	-34.2593	102.875	-7.90895	-434.613	247.558	293.559	-210.36	-219.805	-129.651	78.3566
2108	142.635	3.99341	1.38126	67.2668	37.7178	-95.3525	-171.632	-58.6416	143.538	58.9257	40.8146	52.8107	39.2981	-89.9783	121.274	-110.69	158.592	-130.29	-126.277	208.933	558.944	-439.819	-61.1624	-430.454	324.179	-63.3967	325.848	-41.5897	104.444	-8.20741	-433.728	247.337	291.54	-208.45	-219.63	-129.742	77.9882
2109	126.968	3.95639	1.37896	65.3713	33.6278	-96.5889	-169.139	-62.8921	146.797	56.9878	39.3988	53.9126	36.0622	-86.007	123.534	-113.938	158.687	-139.042	-149.179	234.594	540.925	-424.376	-56.2093	-431.637	329.641	-69.1998	330.289	-45.7874	104.916	-10.4359	-421.836	236.231	289.864	-207.122	-219.304	-130.442	78.485
2110	118.088	3.9608	1.37946	65.4697	33.898	-96.0803	-167.817	-63.3662	146.167	57.1684	40.1101	54.0312	34.639	-85.4061	122.519	-112.907	159.011	-137.929	-147.662	233.076	540.739	-424.201	-56.897	-429.68	322.644	-62.2922	324.714	-39.9361	103.652	-9.98182	-422.694	237.089	289.233	-206.507	-218.833	-130.442	78.485
2111	124.575	3.96216	1.37577	65.3195	34.0392	-95.2877	-173.858	-58.0992	142.663	61.1529	39.5125	54.2852	34.5004	-84.0992	124.203	-114.818	157.982	-137.231	-144.243	229.517	542.86	-426.217	-57.5677	-429.35	321.904	-61.5298	323.588	-38.9413	103.603	-9.78464	-424.517	239.071	288.367	-205.573	-219.332	-130.442	78.485
2112	122.346	3.96522	1.37921	65.1391	33.7839	-95.2617	-175.544	-56.5893	141.854	62.0275	39.2558	54.239	34.618	-84.3346	123.937	-114.479	157.914	-137.6	-146.022	231.803	541.004	-424.73	-57.5419	-429.23	321.595	-61.1773	322.841	-38.2771	103.548	-9.62262	-423.686	238.234	287.952	-205.153	-219.031	-130.442	78.485
2113	124.198	3.96505	1.38106	64.9926	33.5895	-95.1785	-176.14	-55.4355	141.674	61.5973	39.8086	54.1927	34.6613	-83.8042	123.731	-114.473	157.628	-137.627	-145.866	231.81	541.278	-425.138	-57.6386	-429.24	321.655	-61.169	322.306	-37.8234	103.541	-9.46487	-423.751	238.443	286.749	-203.885	-219.326	-130.442	78.485
2114	126.769	3.96993	1.38467	64.3176	33.6699	-95.2063	-177.187	-54.5558	141.219	62.1345	39.5817	54.1005	34.9667	-84.2905	123.423	-114.067	157.705	-137.87	-146.857	233.118	540.24	-424.315	-57.6084	-427.771	317.452	-57.0274	317.468	-32.5658	102.455	-9.39502	-423.056	237.815	286.19	-203.333	-219.276	-130.331	78.4512
2115	115.901	3.96195	1.37845	65.4058	33.1381	-95.3279	-179.106	-52.9687	141.624	62.06	39.0645	54.1895	33.9504	-83.6158	122.855	-113.63	157.975	-138.068	-147.705	234.368	537.981	-422.513	-57.5992	-430.766	326.331	-65.4713	326.646	-42.9736	104.959	-9.32772	-425.098	240.142	286.433	-203.591	-218.952	-130.442	78.485
2116	116.616	3.95412	1.36607	65.6097	33.8534	-95.0716	-170.357	-60.0989	143.228	59.4873	40.903	54.1049	33.5681	-83.2862	121.668	-112.596	157.991	-137.529	-145.58	232.174	540.74	-425.067	-57.6036	-429.733	323.174	-62.6804	325.383	-41.3356	104.311	-8.85499	-426.679	241.244	287.863	-204.941	-218.544	-130.442	78.485
2117	120.114	3.95301	1.36438	65.6675	34.1695	-95.138	-171.256	-59.317	143.139	59.6049	40.7412	53.7464	35.4915	-84.7148	121.438	-112.139	157.501	-137.499	-144.931	231.688	541.721	-426.059	-57.6515	-429.089	321.496	-61.1927	324.213	-39.9621	103.909	-8.3396	-428.564	242.766	288.077	-204.845	-219.047	-130.442	78.485
2118	118.724	3.95501	1.36515	65.3995	33.9675	-95.2319	-171.372	-59.0452	143.216	59.3797	40.7828	53.7363	35.4687	-84.7297	121.216	-111.879	157.328	-137.478	-145.917	232.84	540.762	-425.192	-57.7176	-428.915	320.973	-60.6601	323.151	-38.8068	103.702	-8.20163	-427.368	241.571	287.458	-204.242	-218.879	-130.442	78.485
2119	123.088	3.95859	1.36695	64.8725	34.2865	-95.2493	-173.545	-57.3367	142.305	60.5451	40.3061	53.4019	37.1789	-86.6384	121.089	-111.447	157.555	-137.551	-146.454	233.481	539.699	-424.223	-57.825	-427.456	316.706	-56.4313	317.855	-33.0037	102.522	-8.10542	-427.821	241.97	287.507	-204.291	-218.924	-130.342	78.4567
2120	116.417	3.94724	1.35828	64.9831	32.7637	-95.2935	-171.752	-58.6281	143.303	59.306	40.6741	53.678	35.9661	-85.0438	121.372	-111.957	156.888	-136.717	-144.546	230.926	540.121	-424.312	-58.2566	-431.55	328.528	-67.5528	328.608	-45.3513	105.612	-9.25117	-424.638	240.302	282.432	-200.045	-219.359	-130.442	78.485
2121	116.574	3.94788	1.3596	66.0568	34.0588	-95.2985	-170.083	-59.8543	143.733	58.5672	41.0971	53.4086	36.5269	-86.472	120.503	-110.858	157.86	-137.045	-147.653	234.811	538.058	-422.825	-57.8198	-429.88	323.182	-62.6121	325.544	-41.5812	104.428	-7.98637	-431.205	245.401	288.326	-205.14	-218.882	-130.442	78.485
2122	118.42	3.95355	1.35964	66.104	34.47	-95.3483	-170.908	-59.1476	143.543	58.7783	40.9722	53.4815	36.0893	-86.0759	120.353	-110.741	157.687	-136	-145.658	232.103	538.745	-423.014	-58.4104	-429.486	321.944	-61.492	324.491	-40.2872	104.092	-7.84583	-431.222	245.152	289.314	-206.145	-218.604	-130.442	78.485
2123	120.6	3.95584	1.36036	65.9924	34.488	-95.4096	-172.445	-57.8788	143.237	59.1893	40.7072	53.5083	35.7985	-85.8545	120.192	-110.62	157.691	-135.316	-144.333	230.293	539.265	-423.206	-58.8265	-429.338	321.508	-61.0575	323.544	-39.2299	103.892	-7.73622	-431.839	245.892	288.531	-205.314	-219.198	-130.442	78.485
2124	122.976	3.95706	1.35909	65.9374	34.9456	-95.1842	-176.49	-55.3172	141.578	61.8845	39.5996	53.5127	35.798	-85.5935	120.076	-110.593	157.377	-134.96	-140.476	226.052	543.093	-426.61	-59.0847	-429.241	321.356	-60.8884	322.768	-38.4125	103.746	-7.72075	-431.617	245.676	288.534	-205.403	-219.004	-130.442	78.485
2125	122.328	3.95985	1.36117	65.7668	34.7087	-95.2423	-176.11	-55.5013	141.808	61.5082	39.7203	53.5125	35.7048	-85.6226	119.965	-110.449	157.433	-134.936	-140.885	226.536	542.995	-426.533	-59.0962	-429.253	321.489	-60.9686	322.217	-37.8666	103.671	-7.59278	-431.005	245.163	287.523	-204.285	-219.348	-130.442	78.485
2126	122.853	3.96338	1.36107	65.7436	35.0561	-95.268	-174.615	-56.4688	142.437	60.4644	40.2415	53.4379	35.7885	-85.4911	119.551	-110.088	157.369	-134.208	-137.681	222.734	546.136	-429.144	-59.4495	-429.313	321.742	-61.1674	321.889	-37.5644	103.64	-7.63166	-430.22	244.45	287.26	-204.096	-219.231	-130.442	78.485
2127	127.35	3.96852	1.36369	65.2595	35.6037	-95.3235	-174.728	-56.2534	142.468	60.3198	40.2837	53.2448	36.659	-86.1957	119.326	-109.74	157.347	-134.051	-136.371	221.33	547.788	-430.625	-59.5224	-427.852	317.605	-57.1188	317.239	-32.4517	102.531	-7.55034	-430.152	244.26	287.58	-204.366	-219.17	-130.314	78.4479
2128	117.254	3.98654	1.37506	67.1157	37.544	-95.3496	-172.674	-57.7757	143.224	59.2869	40.6986	52.7922	38.8485	-88.8863	118.547	-108.708	158.322	-131.499	-125.488	209.04	560.465	-441.534	-60.4923	-433.587	332.66	-71.5569	331.874	-49.0599	106.873	-7.1657	-432.329	245.619	290.64	-207.083	-218.381	-130.442	78.485
2129	123.367	3.99322	1.38286	66.7665	37.2003	-95.6853	-180.875	-51.1896	142.682	60.884	38.8859	52.8271	37.8534	-88.2725	117.966	-108.116	158.622	-132.01	-126.117	210.073	560.579	-441.802	-60.4517	-432.914	330.291	-69.1913	330.914	-47.6795	106.068	-7.53637	-430.204	243.951	289.514	-206.278	-218.824	-130.442	78.485
2130	118.561	3.99527	1.38845	66.3761	35.9255	-95.6499	-179.877	-52.0154	142.491	60.933	39.0889	52.9608	36.3398	-87.4885	117.273	-107.515	159.405	-134.244	-133.853	219.482	553.02	-435.784	-59.4238	-431.772	326.914	-65.8878	328.131	-44.5853	105.197	-7.52682	-428.35	242.157	289.429	-206.227	-218.689	-130.442	78.485
2131	125.491	4.00893	1.3939	65.9528	37.5147	-95.3595	-175.154	-55.885	142.311	60.5843	40.0926	53.0987	35.4884	-86.6065	117.034	-107.367	159.133	-132.119	-126.64	210.878	561.08	-442.434	-60.4407	-428.651	318.246	-57.5139	318.968	-34.4683	103.001	-7.41201	-427.22	240.836	289.767	-206.477	-218.565	-130.387	78.4688
2132	126.338	3.99927	1.38709	66.9435	37.3952	-95.4096	-177.15	-54.3595	142.021	61.2365	39.5615	52.5168	38.7133	-89.862	117.038	-106.869	159.304	-132.994	-129.671	214.632	558.259	-440.172	-60.1028	-429.945	322.47	-61.7108	323.309	-39.2385	104.002	-6.88054	-431.385	244.373	291.619	-207.911	-218.848	-130.442	78.485
2133	129.922	3.99665	1.38118	67.2163	37.7373	-95.3854	-174.268	-56.591	142.686	60.168	40.1824	52.0891	41.2577	-92.4754	117.193	-106.576	159.33	-132.744	-129.855	214.58	557.13	-438.951	-60.3204	-429.616	322.032	-61.4174	323.181	-39.0179	103.88	-6.70576	-433.286	245.902	292.916	-209.074	-219.032	-130.442	78.485
2134	131.434	3.99271	1.37825	66.4382	37.4203	-95.4122	-173.766	-56.9092	142.83	59.8561	40.3578	52.12	41.0601	-92.251	117.06	-106.496	159.226	-133.574	-133.715	219.093	553.009	-435.487	-59.932	-427.891	317.337	-56.8939	318.106	-33.3642	102.65	-6.60535	-433.12	245.649	292.969	-209.089	-218.947	-130.113	78.3872
2135	132.422	3.99054	1.37449	66.0838	37.4786	-95.382	-169.901	-59.8849	144.007	58.1694	41.1831	52.1323	41.4944	-92.2854	117.672	-107.098	158.658	-132.285	-129.289	213.77	557.585	-439.196	-60.5401	-427.916	317.342	-56.8166	317.571	-32.8431	102.594	-6.89532	-431.274	244.499	289.61	-206.036	-219.435	-130.396	78.4738
2136	128.739	3.99455	1.37583	66.8697	38.0028	-95.419	-174.644	-56.2727	143.125	59.8024	40.107	52.1736	40.9745	-91.8851	117.255	-106.774	158.794	-131.311	-124.227	207.871	562.626	-443.35	-61.2344	-429.792	322.372	-61.61	322.663	-38.3362	103.777	-7.14405	-429.836	243.176	289.873	-206.601	-219.038	-130.442	78.485
2137	123.461	3.98081	1.37153	66.7131	36.3285	-95.4399	-173.497	-57.1463	143.453	59.294	40.3482	52.2374	40.6214	-91.5045	117.402	-106.998	158.774	-133.541	-133.152	218.594	553.637	-436.115	-59.9558	-430.431	324.356	-63.5902	325.121	-41.0434	104.272	-7.05341	-430.464	243.966	289.129	-205.777	-219.28	-130.442	78.485
2138	129.55	3.98351	1.37145	67.4463	38.4265	-95.3355	-170.352	-59.6644	143.886	58.4687	41.0326	51.8167	43.243	-93.7844	117.616	-106.884	158.465	-131.46	-125.737	209.753	561.707	-442.737	-60.9474	-429.693	322.577	-62.0047	323.859	-39.6395	103.917	-6.7141	-433.353	246.015	292.388	-208.83	-218.816	-130.442	78.485
2139	129.425	3.97619	1.36598	67.1663	37.427	-95.3504	-172.102	-58.3633	143.346	59.2758	40.6215	52.0401	41.617	-92.3453	117.293	-106.761	158.644	-132.128	-129.047	213.503	557.343	-438.987	-60.5557	-431.252	326.534	-65.8431	328.7	-44.9037	104.992	-6.98819	-434.104	247.205	291.273	-207.922	-219.182	-130.442	78.485
2140	141.584	3.98547	1.3721	67.1343	38.8456	-95.3765	-176.165	-55.3833	142.365	61.0293	39.5614	51.6156	44.1178	-95.1347	117.44	-106.392	158.91	-131.34	-125.867	209.747	560.773	-441.782	-61.0624	-428.152	317.395	-56.93	319.013	-34.2223	102.721	-6.808	-436.498	249.212	292.83	-209.591	-220.058	-129.665	78.7216
2141	141.391	3.98684	1.37187	68.0214	39.1073	-95.3863	-176.065	-55.4146	142.331	60.98	39.6338	51.1817	46.4822	-97.7673	117.362	-105.91	159.344	-131.37	-125.713	209.606	560.862	-441.853	-61.098	-429.635	321.796	-61.158	322.85	-38.5525	103.763	-6.64906	-438.045	250.329	294.279	-210.632	-219.257	-130.442	78.485
2142	145.437	3.97738	1.36914	68.7595	39.8579	-95.6896	-175.19	-56.3865	143.48	59.9226	39.5592	50.7685	49.3948	-100.67	118.19	-106.234	159.568	-130.87	-124.256	207.096	563.105	-443.219	-61.3084	-431.261	326.686	-65.9449	327.968	-44.3119	104.831	-6.96161	-440.593	252.413	296.482	-212.892	-219.164	-130.442	78.485
2143	138.176	3.97269	1.37166	68.0007	37.9596	-95.6376	-176.492	-55.1234	142.969	60.3586	39.4933	51.1959	47.6655	-98.5622	119.2	-107.485	159.045	-133.439	-134.998	219.853	551.577	-433.773	-59.8644	-430.701	324.438	-63.7091	326.753	-42.9869	104.41	-7.07526	-438.971	250.963	296.118	-212.666	-218.967	-130.442	78.485
2144	135.311	3.97078	1.361	66.9861	36.5878	-95.413	-171.598	-58.4907	143.931	58.3933	40.9329	51.9974	44.1887	-94.4564	120.153	-109.206	158.427	-132.836	-134.215	219.05	551.732	-434.161	-59.7344	-431.418	324.521	-63.7619	326.456	-42.0348	104.829	-7.69317	-434.42	247.71	290.374	-207.431	-219.726	-130.284	78.4077
2145	144.133	3.97347	1.36043	66.9016	37.6748	-95.4433	-170.522	-59.1974	144.138	57.9061	41.2291	52.3206	42.2239	-92.2505	119.925	-109.37	158.091	-131.471	-130.65	214.469	554.532	-436.093	-60.5383	-428.895	318.324	-57.9453	320.994	-35.9133	103.245	-7.4365	-436.917	249.927	292.042	-208.999	-219.867	-130.13	78.4608
2146	137.015	3.96986	1.35718	66.88	37.5904	-96.3612	-172.768	-59.0814	146.059	57.5606	39.3189	52.4675	42.0165	-91.5288	120.769	-110.404	157.639	-131.662	-126.645	209.387	559.049	-439.445	-60.5704	-432.224	328.192	-67.5445	331.696	-47.9248	105.649	-7.87678	-433.989	247.299	291.002	-208.286	-219.373	-130.442	78.485
2147	143.015	3.95926	1.36011	66.4281	36.6612	-97.2906	-174.832	-60.1748	147.264	58.7203	36.7333	53.8963	37.2919	-84.9747	125.116	-115.867	156.295	-134.782	-131.327	214.633	555.648	-436.398	-58.6278	-431.818	327.133	-66.4152	329.996	-46.3571	105.491	-7.94821	-433.642	246.666	291.269	-208.253	-218.25	-131.205	78.3561
2148	138.949	3.96698	1.36549	66.2779	36.9903	-96.8946	-175.121	-59.3979	146.201	59.4603	37.1433	53.9321	36.4257	-84.9454	124.273	-114.92	156.826	-134.194	-131.873	215.474	556.347	-437.304	-58.9868	-429.198	320.011	-59.2721	320.692	-36.4297	103.714	-7.62861	-434.283	247.231	291.28	-208.145	-218.82	-130.442	78.485
2149	133.32	3.95795	1.36594	66.1068	36.1164	-97.643	-178.284	-57.0828	148.721	57.7081	36.0311	54.1471	35.1458	-83.7502	124.332	-115.239	157.133	-134.674	-131.171	214.095	557.395	-437.626	-59.0213	-431.235	325.376	-64.5113	326.931	-43.1006	105.055	-8.62288	-430.221	243.957	288.286	-205.684	-219.097	-130.442	78.485
2150	131.524	3.96444	1.36665	66.3855	37.1755	-97.1778	-179.633	-55.5797	146.837	59.491	36.1442	54.0606	35.1398	-84.2659	123.508	-114.23	157.245	-133.216	-127.811	210.286	561.156	-440.94	-59.8371	-429.977	321.966	-61.2405	323.396	-39.2572	104.117	-8.29849	-430.952	244.336	289.833	-207.13	-218.64	-130.442	78.485
2151	116.449	4.00774	1.38355	64.8486	34.0271	-97.8989	-185.687	-50.1228	148.79	58.0665	34.9624	56.5025	25.5967	-76.8466	125.447	-118.337	161.09	-136.874	-136.171	219.946	553	-433.958	-57.7835	-436.383	330.86	-70.1742	334.19	-51.0588	109.349	-10.1108	-423.824	238.228	283.38	-200.758	-216.235	-133.466	77.9531
2152	121.535	4.00764	1.39359	65.7866	35.2177	-96.9719	-186.848	-48.1925	145.818	60.3345	35.7607	57.1727	22.1988	-73.3643	126.695	-119.88	160.831	-135.452	-135.962	219.285	554.469	-435.006	-59.0347	-434.174	329.071	-68.3709	332.52	-49.2011	107.479	-8.92261	-428.223	241.923	289.15	-206.437	-218.638	-130.442	78.485
2153	129.242	4.00935	1.39642	66.6896	36.6525	-96.1864	-184.165	-50.0141	143.689	61.7979	36.8322	57.2175	21.5735	-72.8181	126.368	-119.492	160.586	-133.597	-132.677	215.225	557.751	-437.616	-60.1102	-432.424	326.161	-65.5158	329.658	-46.0709	106.1	-8.15578	-432.507	245.535	293.131	-209.976	-218.435	-130.442	78.485
2154	136.972	4.02478	1.40581	66.402	37.661	-95.9655	-182.349	-51.4712	143.314	61.9398	37.2738	57.1633	21.3187	-73.0098	125.777	-118.689	160.63	-132.17	-128.773	210.52	561.768	-440.941	-60.9097	-429.048	317.488	-57.0208	319.828	-35.2443	103.595	-7.83711	-432.027	245.054	293.148	-209.765	-218.89	-130.085	78.4469
2155	136.105	4.02242	1.40329	67.4117	38.0284	-95.9166	-181.88	-51.7541	143.195	61.8957	37.4657	56.5142	24.6605	-76.2045	125.505	-117.942	160.662	-132.054	-128.334	210.121	561.974	-441.167	-61.0845	-430.402	322.36	-61.714	323.985	-39.8787	104.489	-7.46602	-434.015	246.524	295.427	-211.827	-218.471	-130.442	78.485
2156	134.655	4.00925	1.39707	66.9161	36.3756	-95.9184	-184.031	-50.0222	142.75	62.5864	37.0613	56.8288	24.4249	-74.6329	127.449	-119.534	159.602	-134.528	-137.356	220.153	552.566	-433.61	-59.8123	-430.837	323.566	-62.8667	325.217	-41.1652	104.791	-7.8987	-433.079	245.979	294.504	-211.219	-218.409	-130.442	78.485
2157	143.067	4.00888	1.39516	66.4195	36.882	-95.6906	-182.842	-50.8253	142.047	63.0071	37.438	56.7716	24.2845	-74.6079	126.958	-119.024	159.525	-133.573	-135.431	217.739	553.223	-433.918	-60.4398	-428.522	317.897	-57.5055	319.778	-35.0446	103.185	-7.72924	-434.75	247.738	294.315	-210.945	-219.288	-129.778	78.3579
2158	134.264	4.02805	1.39973	67.3724	37.3853	-95.3966	-178.216	-54.5437	142.33	62.2139	38.4292	56.6904	23.5273	-76.1515	124.058	-116.255	161.986	-132.529	-131.094	213.054	558.061	-438.115	-61.029	-430.808	322.68	-62.1912	324.613	-40.3025	104.797	-7.35162	-434.029	246.798	294.635	-211.156	-218.681	-130.442	78.485
2159	137.477	4.03116	1.40104	66.4101	37.7959	-95.1341	-175.986	-56.4338	141.826	62.5612	38.8306	56.6536	23.6868	-76.0919	123.902	-115.98	161.218	-131.869	-129.287	211.017	559.807	-439.593	-61.3643	-428.367	316.886	-56.5398	318.15	-33.2748	103.034	-7.33402	-432.169	245.105	293.971	-210.478	-218.69	-130.101	78.3848
2160	128.912	4.02129	1.40316	66.7241	36.5121	-95.2494	-178.493	-54.6577	141.919	63.0568	38.0542	56.7241	23.0811	-75.7071	123.85	-115.868	161.146	-133.493	-135.166	218.404	555.998	-437.001	-60.2466	-430.196	322.285	-61.5424	323.132	-38.9144	104.392	-7.71069	-431.631	244.903	293.143	-209.573	-218.459	-130.354	78.2542
2161	133.042	4.02443	1.40547	66.2728	36.9929	-95.1768	-177.374	-55.4844	141.886	62.8279	38.4321	56.1843	25.8908	-78.3022	123.573	-115.17	160.863	-133.487	-135.594	218.909	555.481	-436.574	-60.3193	-428.39	317.92	-57.331	318.115	-33.421	103.058	-7.39078	-432.095	244.965	294.345	-210.595	-218.484	-130.375	78.3516
2162	138.934	4.03226	1.40767	66.6605	38.5117	-95.0612	-174.588	-57.5528	142.168	62.0099	39.2095	55.8931	27.2676	-79.3165	123.306	-114.773	160.475	-131.189	-127.396	209.236	563.931	-443.641	-61.3604	-428.145	317.587	-56.9924	317.382	-32.6821	102.809	-7.26052	-432.579	245.287	295.035	-211.26	-218.436	-129.968	78.2616
2163	128.409	4.02665	1.40989	67.1605	37.174	-95.075	-174.538	-57.5159	142.21	61.861	39.3045	55.8448	27.2879	-79.4457	123.186	-114.652	160.645	-132.847	-133.287	216.406	557.986	-438.885	-60.4398	-431.879	328.256	-67.2696	329.436	-46.0431	105.396	-7.5748	-431.443	244.382	295.907	-212.524	-217.984	-130.442	78.485
2164	140.708	4.0288	1.40903	67.272	38.2972	-95.0965	-178.136	-54.7486	141.44	63.1993	38.4613	55.1828	30.8545	-82.9785	122.976	-113.815	160.51	-132.564	-132.797	216.009	558.168	-439.089	-60.5611	-428.697	318.768	-58.1027	320.033	-35.5362	103.109	-7.12013	-435.647	247.855	298.231	-214.593	-218.386	-130.192	78.4902
2165	138.743	4.03874	1.41727	68.3333	39.8345	-95.1069	-180.023	-53.258	141.262	63.6877	38.0159	55.169	30.3109	-82.7428	122.478	-113.351	160.813	-130.097	-122.309	203.967	569.521	-448.746	-61.9146	-430.211	323.092	-62.3041	324.494	-40.4297	104.187	-6.88243	-435.085	247.283	297.976	-214.208	-217.99	-130.442	78.485
2166	134.509	4.02534	1.40736	67.6994	38.1294	-95.0403	-179.044	-53.9771	141.548	63.2594	38.2835	55.002	30.8025	-83.1441	122.108	-112.885	160.567	-132.586	-131.653	215.29	559.332	-440.508	-60.5462	-429.902	322.607	-61.9247	324.138	-39.8739	103.945	-6.89324	-434.517	246.813	297.557	-213.85	-218.144	-130.442	78.485
2167	135.421	4.02687	1.40829	68.0733	38.903	-95.0337	-180.503	-52.9346	141.107	64.035	37.8369	54.9995	30.4288	-82.9125	121.799	-112.571	160.544	-131.357	-127.076	209.991	563.897	-444.308	-61.2474	-430.029	323.375	-62.7495	324.72	-40.5756	104.123	-6.61965	-435.326	247.482	297.63	-213.787	-218.094	-130.442	78.485
2168	133.433	4.01746	1.40251	67.3524	37.5135	-95.0762	-179.694	-53.6628	141.278	63.8131	37.9248	55.1684	29.5024	-81.9508	122.048	-112.89	160.328	-133.248	-135.106	219.556	555.464	-437.395	-60.0762	-429.428	321.232	-60.5764	323.009	-38.5998	103.675	-6.8223	-435.171	247.636	296.836	-213.118	-218.307	-130.194	78.3652
2169	134.664	4.01823	1.40277	67.5349	37.8103	-95.0815	-180.381	-53.0705	140.858	64.2011	37.8872	54.7332	31.7888	-84.1264	121.829	-112.39	160.323	-133.364	-135.288	219.832	555.123	-437.14	-60.1077	-429.372	321.36	-60.7292	322.489	-38.0945	103.604	-6.61028	-435.955	248.053	297.952	-214.182	-218.087	-130.442	78.485
2170	136.95	4.02394	1.4058	66.886	37.9959	-95.1025	-180.064	-53.2695	140.924	64.0337	37.9881	54.6817	31.922	-84.3639	121.652	-112.145	160.332	-133.257	-135.265	219.767	554.924	-436.921	-60.1951	-427.849	317.21	-56.6856	317.5	-32.6616	102.491	-6.46109	-435.239	247.285	297.704	-213.825	-218.068	-130.02	78.3625
2171	135.566	4.02499	1.40387	68.6465	39.0525	-95.185	-177.805	-54.8354	141.913	62.5522	38.6306	54.7564	32.3347	-84.789	122.206	-112.869	160.854	-131.23	-130.214	213.463	561.266	-442.103	-60.9519	-432.639	330.037	-69.0728	329.682	-46.2614	106.126	-6.42971	-440.008	251.422	300.532	-216.632	-217.715	-130.442	78.485
2172	134.971	4.02478	1.40828	68.7971	38.8298	-95.2442	-178.574	-54.2391	141.988	62.6012	38.4262	54.748	31.6748	-84.6585	121.753	-112.412	161.443	-132.442	-134.177	218.328	557.133	-438.661	-60.4958	-430.844	324.879	-64.0573	325.49	-41.6751	104.837	-6.13896	-441.385	252.593	301.586	-217.574	-217.735	-130.298	78.454
2173	139.733	4.00338	1.39253	68.8941	38.7353	-94.7238	-176.91	-55.2039	141.788	62.4787	39.1762	53.9601	35.8621	-88.5964	121.402	-111.349	161.003	-133.152	-137.464	222.263	553.23	-435.313	-60.2115	-430.077	323.062	-62.4456	324.573	-40.5185	104.352	-6.12293	-443.625	254.497	302.186	-217.942	-218.006	-130.442	78.485
2174	144.729	4.0012	1.3908	67.7347	37.9856	-94.818	-177.692	-54.675	141.488	62.9162	38.8787	54.0647	34.8988	-87.6901	121.23	-111.241	160.83	-133.468	-139.194	224.327	551.104	-433.46	-60.1084	-428.18	317.898	-57.4953	319.35	-34.62	102.986	-5.99095	-442.835	254.289	298.675	-214.217	-220.034	-128.627	78.0877
2175	135.842	3.99757	1.38666	68.4975	38.7019	-94.8141	-172.204	-59.034	142.611	60.9702	40.106	54.1082	33.8728	-86.358	120.459	-110.773	160.59	-132.049	-133.96	218.107	556.011	-437.595	-60.6058	-431.058	326.161	-65.6646	329.271	-45.4333	105.13	-6.20161	-442.012	253.199	300.948	-216.933	-218.032	-130.442	78.485
2176	136.541	3.99176	1.38116	67.2118	37.8304	-94.8359	-172.337	-59.0504	142.21	61.4719	39.934	54.2376	33.2062	-85.3687	120.493	-110.849	159.784	-132.541	-136.483	221.087	552.872	-434.873	-60.4043	-428.044	317.126	-56.7996	319.625	-34.7741	102.864	-6.20598	-439.171	251.013	296.983	-213.203	-218.966	-129.972	78.6023
2177	130.094	3.97949	1.37149	67.3129	36.8677	-94.8187	-169.263	-61.4931	143.088	60.2804	40.4778	54.3117	33.2359	-84.8942	121.115	-111.534	159.053	-132.256	-135.564	220.086	554.026	-435.915	-60.4405	-430.236	323.518	-62.7925	325.409	-41.2376	104.404	-6.78892	-436.64	249.419	293.241	-209.673	-218.808	-130.315	78.3274
2178	137.363	3.97589	1.36962	67.5815	37.5824	-94.8811	-172.972	-58.6716	142.048	61.8535	39.624	53.5027	37.6255	-89.3151	120.832	-110.544	159.128	-132.795	-137.795	222.741	551.185	-433.446	-60.2784	-429.012	320.082	-59.5671	322.142	-37.5277	103.512	-6.4949	-440.34	252.286	296.417	-212.746	-218.759	-130.442	78.485
2179	132.23	3.98038	1.36792	67.6627	37.537	-94.9306	-173.436	-58.2757	142.15	61.794	39.5275	53.7648	36.0373	-88.1642	120.513	-110.489	159.74	-131.323	-133.233	217.196	554.366	-436.014	-60.7867	-433.087	330.351	-69.6576	332.729	-48.8405	106.336	-6.80753	-439.228	251.547	295.393	-212.058	-218.785	-130.442	78.485
2180	147.487	3.98106	1.36688	68.4217	38.5173	-94.9821	-172.38	-59.0537	142.482	61.2113	39.8323	53.1066	39.514	-91.6134	120.302	-109.655	159.597	-131.238	-134.669	218.845	553.035	-434.867	-60.5849	-429.982	320.881	-60.4526	324.653	-39.6492	103.88	-6.67035	-443.078	254.804	298.647	-215.588	-219.71	-129.669	78.7481
2181	148.651	3.99167	1.37341	68.4624	39.1132	-95.0433	-175.719	-56.4648	141.696	62.401	39.1617	53.1641	38.884	-90.9157	120.073	-109.51	159.466	-130.378	-130.701	214.048	556.437	-437.553	-61.2575	-429.649	320.813	-60.3543	323.382	-38.5369	103.726	-6.41968	-443.111	254.707	298.849	-215.31	-218.849	-130.442	78.485
2182	152.892	3.99349	1.37544	67.9013	39.1151	-95.1071	-177.405	-55.1113	141.314	62.9704	38.7986	52.8444	40.8515	-92.8459	120.284	-109.403	159.428	-131.11	-133.301	217.167	553.615	-435.213	-60.9815	-428.004	316.687	-56.2806	317.987	-32.8075	102.554	-6.28867	-443.996	255.501	298.954	-215.286	-219.313	-129.965	78.4384
2183	131.178	4.01363	1.38375	68.506	38.581	-95.4115	-176.909	-55.5672	142.667	61.6798	38.6954	53.4196	38.0191	-92.4374	117.599	-107.362	162.386	-130.545	-131.23	214.065	556.302	-436.888	-61.0583	-435.039	332.32	-71.4622	333.38	-50.1912	107.626	-6.4347	-441.977	253.467	297.682	-213.799	-218.683	-130.442	78.485
2184	139.86	4.02594	1.39362	69.0229	39.3479	-95.3681	-177.533	-55.1748	142.246	62.2653	38.5093	53.4974	37.2963	-91.9262	117.431	-107.104	162.264	-130.295	-130.721	213.343	557.255	-437.621	-61.494	-431.414	323.457	-62.7767	325.076	-41.219	105.189	-6.32498	-443.258	254.469	300.058	-216.072	-218.503	-130.442	78.485
2185	139.683	4.01289	1.39117	69.2475	39.2421	-95.3207	-175.521	-56.7175	142.703	61.5236	38.9516	53.7299	35.3063	-90.1457	117.306	-107.209	162.498	-130.978	-134.765	218.028	553.536	-434.475	-61.2161	-430.776	323.203	-62.6858	325.527	-41.4483	104.808	-6.09238	-445.719	256.583	302.243	-218.112	-218.48	-130.257	78.4512
2186	142.585	4.01414	1.39088	69.2841	39.5123	-95.2186	-174.067	-57.755	142.698	61.178	39.4451	53.8509	34.2662	-88.976	117.235	-107.265	162.277	-130.526	-133.775	216.763	554.576	-435.284	-61.5094	-430.138	322.285	-61.8415	324.531	-40.2698	104.369	-5.95403	-445.345	255.974	303.068	-218.776	-218.314	-130.442	78.485
2187	145.342	4.01211	1.3914	69.6685	39.8706	-95.2014	-177.299	-55.2472	141.745	62.5543	38.7831	53.2019	37.9737	-92.38	117.477	-106.866	161.991	-130.874	-134.402	217.673	553.86	-434.782	-61.4506	-431.025	325.545	-64.9779	327.086	-43.1919	105.003	-5.83158	-447.068	257.164	304.969	-220.482	-218.326	-130.442	78.485
2188	163.979	4.00331	1.38045	69.6996	40.8552	-95.2736	-179.529	-53.4215	141.563	63.0157	38.2978	52.4313	42.223	-96.4352	117.338	-106.023	161.835	-130.212	-132.559	215.199	553.443	-433.952	-61.9515	-428.538	318.661	-58.2992	320.143	-35.1897	103.19	-6.22406	-450.826	260.962	305.756	-221.54	-218.901	-130.442	78.485
2189	149.37	3.99351	1.37255	70.629	41.4086	-95.1052	-175.355	-56.8036	142.105	62.0421	39.1299	52.5172	41.7416	-95.6378	117.35	-106.175	161.418	-130.312	-132.901	215.79	553.399	-434.077	-61.6955	-432.081	329.321	-68.5746	330.078	-46.2531	105.711	-6.10551	-450.372	259.474	310.568	-226.162	-213.552	-135.61	78.8846
2190	167.745	4.0029	1.37885	69.6876	42.4301	-95.1778	-178.867	-54.0937	141.59	63.0979	38.3256	51.8733	45.3712	-99.2146	117.383	-105.532	161.299	-129.024	-127.554	209.498	558.337	-438.123	-62.3312	-427.082	314.533	-54.1368	315.095	-29.7084	102.054	-6.2999	-451.458	261.1	307.83	-223.544	-216.43	-132.928	78.5835
2191	141.647	3.9716	1.36583	69.1958	40.1994	-95.2156	-174.439	-58.4071	141.449	63.3052	38.5404	52.1395	43.9853	-97.7809	117.27	-105.504	160.758	-131.423	-136.705	219.695	548.65	-429.992	-61.0312	-429.014	319.513	-58.9962	321.065	-36.0034	103.462	-7.47309	-445.043	255.559	306.053	-223.042	-214.43	-135.392	79.5741
2192	127.621	3.95767	1.35923	68.97	39.1762	-95.2942	-173.336	-58.6406	142.784	61.2491	39.2964	52.0894	44.7585	-97.3283	118.245	-106.71	159.701	-131.595	-136.669	219.819	548.843	-430.318	-61.0834	-432.638	330.289	-69.5169	331.728	-48.1196	106.098	-7.37242	-443.627	254.535	302.73	-219.091	-213.112	-136.424	78.7786
2193	125.962	3.95124	1.355	68.1172	37.6192	-95.2624	-170.827	-60.2891	143.727	59.7322	40.0546	52.7145	40.8617	-93.4932	118.453	-107.419	159.59	-131.926	-139.74	223.375	545.915	-427.897	-60.8547	-432.394	328.969	-68.1985	331.154	-47.6049	105.964	-7.43941	-441.958	253.873	297.714	-214.162	-214.232	-135.252	78.3891
2194	135.795	3.9462	1.35265	68.1451	37.3201	-95.2372	-169.124	-61.4295	144.212	58.8654	40.5487	52.5838	41.2494	-93.9715	118.486	-107.374	159.802	-131.962	-141.258	225.386	544.821	-427.173	-60.5236	-431.946	327.778	-67.2187	331.165	-47.3527	105.683	-7.31816	-444.546	256.727	296.741	-213.598	-218.89	-130.442	78.485
2195	147.097	3.95081	1.35454	68.354	38.1755	-95.3045	-176.925	-55.2984	143.072	61.0632	38.9758	53.0741	38.1425	-90.2811	118.607	-108.119	159.25	-130.677	-135.592	218.854	549.879	-431.447	-61.1381	-429.244	319.938	-59.7357	324.047	-39.1154	103.788	-7.33851	-446.781	259.09	296.67	-213.572	-219.826	-129.586	78.3139
2196	126.905	3.95653	1.36025	68.2316	37.4497	-95.3881	-177.569	-54.6878	143.089	61.0288	38.8853	53.5429	35.184	-88.1741	118.49	-108.442	160.449	-130.152	-133.815	217.059	551.676	-433.371	-60.9683	-433.516	330.013	-69.1428	329.371	-45.6543	107.083	-7.45849	-444.401	256.958	293.749	-210.575	-218.541	-130.52	78.4042
2197	133.575	3.94654	1.357	68.4928	37.7833	-95.1039	-172.725	-58.4009	143.241	60.1475	40.0863	53.1846	36.5878	-89.4207	118.233	-107.778	160.012	-130.55	-137.112	220.759	548.9	-430.897	-60.7478	-431.086	324.144	-63.5642	325.838	-41.5209	105.132	-7.25696	-446.066	258.151	296.373	-213.148	-218.639	-130.442	78.485
2198	141.724	3.95336	1.3627	68.1153	38.2593	-95.2398	-177.628	-54.6401	142.313	61.7406	39.0022	53.3649	35.1429	-87.9082	117.883	-107.654	159.926	-130.496	-136.047	219.544	550.169	-431.915	-60.9558	-428.979	318.807	-58.4674	320.875	-35.8649	103.551	-6.98455	-446.759	258.702	297.08	-213.66	-219.44	-129.644	78.3988
2199	140.4	3.95489	1.36346	68.5775	38.3148	-95.2957	-177.019	-54.9018	142.528	61.1677	39.3517	53.2777	35.3499	-87.8113	117.832	-107.655	159.793	-129.739	-132.858	215.703	553.097	-434.364	-61.3655	-430.936	324.78	-64.1391	326.426	-42.0452	104.902	-7.36781	-445.785	258.069	296.695	-213.413	-218.854	-130.176	78.2684
2200	147.78	3.95361	1.3626	68.7473	39.0059	-95.3056	-174.966	-56.37	142.693	60.5621	39.8719	52.8251	37.6456	-90.2001	117.525	-106.956	159.991	-130.071	-135.423	218.65	550.223	-431.864	-61.1398	-429.054	319.559	-59.1725	321.785	-36.7698	103.537	-7.24627	-448.592	260.197	299.884	-216.681	-218.594	-130.442	78.485
2201	144.173	3.95165	1.36155	68.9883	38.4814	-95.3565	-175.455	-55.9621	142.862	60.4648	39.7446	52.9131	37.1548	-89.6999	117.619	-107.127	159.984	-129.962	-134.833	217.982	550.963	-432.503	-61.2062	-430.857	325.049	-64.1464	325.578	-41.3114	104.822	-7.56513	-447.938	260.207	298.01	-214.745	-218.56	-130.334	78.1854
2202	152.219	3.96008	1.36724	68.723	39.1317	-95.5336	-179.349	-52.8235	142.466	61.335	38.8773	52.5923	38.8829	-91.5519	117.544	-106.701	160.03	-129.477	-133.17	215.909	551.825	-433.059	-61.5492	-429.029	319.852	-59.266	321.071	-36.1812	103.506	-7.54541	-448.91	260.949	298.706	-215.425	-219.368	-129.642	78.1387
2203	148.28	3.95711	1.36483	69.0272	38.6549	-95.4973	-178.052	-53.859	142.699	60.954	39.1413	52.7292	38.0309	-90.7418	117.585	-106.876	160.102	-129.375	-132.724	215.408	552.475	-433.646	-61.5601	-430.748	324.846	-63.8931	325.294	-41.0021	104.703	-7.82254	-448.047	260.568	297.26	-213.876	-218.848	-130.052	77.8143
2204	155.741	3.9601	1.36795	68.8232	39.3161	-95.6572	-181.331	-51.2121	142.453	61.6028	38.413	52.458	39.3054	-92.1982	117.261	-106.329	160.288	-129.08	-131.653	214.076	552.903	-433.898	-61.7799	-429.016	319.873	-59.2498	320.965	-36.069	103.473	-7.84781	-449.625	261.953	298.19	-215.008	-219.598	-129.38	77.9531
2205	145.099	3.95604	1.3702	69.1186	39.1881	-95.5761	-179.307	-52.8543	142.735	61.1108	38.8214	52.4589	39.33	-92.2652	117.37	-106.449	160.307	-129.239	-132.225	214.819	552.516	-433.659	-61.6347	-431.793	327.557	-66.7451	329.93	-45.9316	105.386	-8.02705	-447.919	260.101	300.038	-217.457	-218.259	-130.442	78.485
2206	145.941	3.95907	1.36849	69.099	39.4784	-95.3577	-173.867	-57.2513	143.31	59.9106	39.9668	52.793	37.2547	-90.0025	117.361	-106.788	160.031	-129.011	-130.971	213.562	554.491	-435.528	-61.5483	-429.558	321.364	-60.8333	323.935	-39.4527	103.966	-7.66629	-448.021	260.076	299.836	-217.025	-218.182	-130.442	78.485
2207	149.623	3.96235	1.37049	68.2944	39.3735	-95.3779	-177.193	-54.7676	142.384	61.3663	39.1863	52.8739	36.608	-89.3799	117.222	-106.746	160.069	-129.338	-131.165	213.956	554.419	-435.577	-61.4825	-427.951	316.991	-56.5789	318.567	-33.5725	102.739	-7.43938	-447.627	259.871	298.342	-215.337	-219.108	-129.577	78.3509
2208	141.318	3.96225	1.37209	69.1402	39.5242	-95.3369	-175.607	-56.0565	142.775	60.8257	39.4916	52.9875	36.3324	-88.9145	117.789	-107.367	159.76	-128.467	-128.173	210.544	558.522	-439.195	-61.7082	-430.966	325.794	-64.9568	326.562	-42.4861	104.797	-7.50808	-446.43	258.634	298.928	-216.008	-218.078	-130.441	78.4844
2209	140.39	3.94714	1.37445	69.059	39.0971	-95.3764	-178.71	-53.7742	142.113	62.0854	38.6619	52.8692	36.872	-89.2968	117.832	-107.274	159.505	-129.815	-131.925	214.433	556.113	-436.448	-62.3824	-429.328	325.259	-64.2691	325.658	-42.1427	103.586	-7.22341	-445.975	258.086	299.156	-216.118	-218.407	-129.994	78.5241
2210	143.106	3.94364	1.36778	68.3216	38.5063	-95.3493	-176.393	-55.5093	142.521	61.2675	39.2345	53.1118	35.0092	-87.7737	117.535	-107.234	159.962	-130.078	-134.119	217.15	553.024	-433.99	-61.8437	-428.229	320.01	-59.4162	321.571	-37.067	102.84	-7.12118	-446.465	258.745	297.066	-213.87	-219.597	-129.152	78.2846
2211	133.911	3.95002	1.37503	68.6278	38.8563	-95.3586	-176.107	-55.7254	142.67	61.08	39.2921	53.1514	34.9094	-87.9602	117.605	-107.344	160.331	-129.112	-130.395	212.761	556.847	-437.246	-62.2743	-432.037	330.203	-69.3492	332.456	-49.1419	105.533	-7.37162	-444.646	256.82	298.17	-215.343	-217.924	-130.442	78.485
2212	141.324	3.96347	1.38018	67.9247	38.9349	-95.3427	-176.658	-55.4365	142.399	61.5589	39.0601	53.3356	33.77	-87.1218	117.572	-107.317	160.401	-129.219	-130.668	213.277	556.532	-437.165	-62.049	-427.922	317.41	-56.8806	319.36	-34.7599	102.655	-7.18517	-444.206	256.518	296.669	-213.656	-218.88	-129.619	78.3768
2213	132.354	3.96039	1.37835	68.2447	38.3645	-95.2942	-175.8	-56.1677	142.528	61.3677	39.227	53.4461	32.9716	-86.4505	117.513	-107.344	160.52	-129.841	-132.526	215.548	553.978	-435.098	-61.6951	-429.325	321.178	-60.5167	323.556	-39.3869	103.662	-7.2163	-442.947	255.313	296.786	-213.832	-218.005	-130.442	78.485
2214	137.463	3.96969	1.3829	67.5661	38.501	-95.2905	-177.925	-54.5084	141.756	62.3681	38.8306	53.2419	34.2774	-87.7152	117.605	-107.249	160.506	-130.197	-133.056	216.326	553.438	-434.777	-61.5709	-427.786	316.864	-56.3567	318.229	-33.4787	102.52	-7.01317	-442.289	254.512	296.592	-213.445	-218.531	-130.069	78.4827
2215	131.045	3.96877	1.38294	68.2673	38.6893	-95.2854	-175.962	-55.8847	142.517	61.2279	39.373	53.4324	33.1762	-86.1843	117.676	-107.604	160.111	-129.188	-128.939	211.722	558.815	-439.609	-61.8182	-431.465	327.207	-66.5148	329.902	-46.2547	105.229	-7.15528	-441.53	253.802	296.914	-213.931	-217.861	-130.442	78.485
2216	141.256	3.97913	1.38678	67.7344	39.141	-95.295	-176.381	-55.6273	142.426	61.4516	39.2087	53.1424	34.7675	-88.0645	117.634	-107.255	160.469	-129.174	-128.222	210.987	559.26	-440.017	-61.8567	-427.955	316.917	-56.457	318.705	-33.9689	102.7	-7.10163	-442.108	254.504	296.043	-212.984	-219.067	-129.385	78.3747
2217	138.461	3.98352	1.39111	69.0659	40.0394	-95.4413	-180.549	-52.3681	142.057	62.4549	38.2182	52.7307	36.9533	-90.5119	117.451	-106.724	160.924	-128.639	-124.348	206.688	563.684	-443.802	-62.3048	-430.151	323.185	-62.4982	324.673	-40.5822	104.198	-6.94744	-442.926	254.795	298.188	-214.998	-217.944	-130.442	78.485
2218	128.932	3.97446	1.38593	68.4017	38.3618	-95.3551	-177.567	-54.7173	142.428	61.6853	38.8679	52.9942	35.1909	-88.8436	117.279	-106.767	160.924	-130.748	-132.91	216.9	554.641	-436.379	-61.096	-430.619	324.481	-63.7932	326.519	-42.5349	104.555	-6.81708	-441.404	253.331	297.657	-214.359	-217.922	-130.442	78.485
2219	136.412	3.97589	1.38177	68.8966	39.1118	-95.2546	-174.986	-56.7463	142.677	61.0641	39.4756	52.3737	38.8426	-92.3978	117.172	-106.081	160.881	-130.463	-132.313	216.16	555.09	-436.691	-61.1919	-430.294	323.644	-63.0758	326.033	-41.9172	104.417	-6.67852	-443.817	255.123	299.839	-216.341	-218.075	-130.442	78.485
2220	143.432	3.97466	1.38035	68.2115	38.7098	-95.3127	-174.468	-56.9877	142.896	60.5931	39.6978	52.5942	37.2682	-90.9722	117.056	-106.196	161.103	-130.587	-134.063	218.08	552.839	-434.65	-61.0991	-428.407	318.236	-57.8698	320.516	-35.68	103.082	-6.56025	-444.941	256.593	297.932	-214.231	-219.968	-128.661	78.1516
2221	132.714	3.97002	1.38055	68.5896	38.5852	-95.3431	-174.287	-57.1374	143.274	60.2635	39.6699	52.6304	37.3838	-90.9334	117.511	-106.671	160.906	-130.87	-134.667	218.951	552.515	-434.51	-60.9238	-431.122	325.778	-65.2081	329.173	-45.1624	105.006	-6.73145	-443.456	254.862	299.729	-216.36	-217.99	-130.442	78.485
2222	142.604	3.96878	1.37757	69.2947	39.7916	-95.372	-177.605	-54.6283	142.746	61.3533	38.8958	51.974	41.4192	-94.6171	117.563	-106.169	160.631	-130.328	-131.988	215.97	555.609	-437.263	-61.1612	-431.463	326.824	-66.3214	330.547	-46.6724	105.346	-6.87233	-447.454	258.352	302.262	-219.023	-217.909	-130.442	78.485
2223	149.539	3.96445	1.36952	68.74	39.5551	-95.2252	-172.933	-58.2829	143.315	60.145	39.9343	51.6634	43.5602	-96.6579	117.79	-105.991	160.323	-130.763	-134.967	219.301	551.863	-433.932	-60.892	-428.323	317.31	-57.0368	320.83	-35.8362	103	-6.76234	-447.302	258.334	300.876	-217.691	-218.773	-130.129	78.595
2224	149.417	3.96213	1.36633	69.1522	39.1692	-95.2363	-171.283	-59.5446	143.884	59.3569	40.269	51.7386	43.3371	-96.3959	118.154	-106.441	160.331	-130.915	-135.43	220.008	551.838	-434.077	-60.6798	-429.733	321.498	-60.9929	324.611	-39.9914	104.055	-7.02382	-447.334	258.701	300.196	-216.898	-218.582	-130.259	78.2801
2225	158.318	3.9759	1.37379	68.509	39.3718	-95.5233	-173.791	-57.8471	143.049	60.5182	39.5427	51.5131	44.8802	-97.7678	118.47	-106.585	160.281	-130.957	-135.021	219.556	552.116	-434.339	-60.7314	-428.036	317.014	-56.6192	319	-33.9256	102.819	-6.88697	-447.9	259.27	299.29	-215.627	-219.322	-129.452	77.7463
2226	150.994	4.02329	1.39177	67.9089	38.3925	-95.439	-171	-59.3727	144.134	58.5502	40.6851	53.2476	39.4183	-92.1844	119.872	-109.737	160.737	-130.877	-134.596	220.157	558.559	-441.364	-60.3642	-430.627	319.308	-58.78	320.013	-35.1503	105.412	-6.88026	-444.208	256.166	294.755	-211.301	-218.846	-129.469	77.5346
2227	138.471	4.02879	1.39931	68.7005	38.9598	-95.4342	-170.423	-59.7835	144.513	58.106	40.8031	53.401	37.9997	-92.2346	117.903	-108.023	162.53	-129.803	-131.307	216.058	562.582	-444.575	-60.9278	-434.412	328.361	-67.6313	330.138	-45.9474	107.767	-6.9246	-442.648	254.386	296.892	-214.149	-217.976	-130.249	78.3084
2228	142.216	4.0281	1.40629	69.4048	39.7749	-95.4171	-175.071	-56.4723	143.41	60.1644	39.5646	53.4627	37.3639	-91.8961	117.739	-107.817	162.709	-130.34	-132.734	217.419	561.468	-443.269	-61.2112	-432.876	326.909	-66.1534	328.796	-44.8492	106.491	-6.5995	-445.627	256.737	301.628	-218.824	-217.277	-130.442	78.485
2229	147.486	4.02344	1.4111	69.5676	39.4476	-95.5101	-179.804	-52.9564	142.861	61.5943	38.3326	53.7899	34.9926	-89.8959	117.877	-108.091	162.921	-131.01	-135.22	220.289	558.991	-441.087	-61.0013	-431.104	323.238	-62.5675	325.028	-40.6631	105.038	-6.29866	-448.18	259.649	301.087	-218.02	-219.448	-128.141	78.1239
2230	150.147	4.01754	1.40644	70.0979	40.3193	-95.4384	-177.523	-54.6834	142.928	61.1177	38.9028	53.027	39.1899	-93.8629	117.847	-107.298	162.597	-131.425	-137.569	222.836	555.747	-438.072	-60.8851	-430.354	322.282	-61.6995	324.113	-39.7305	104.519	-6.25372	-449.841	260.112	306.095	-222.94	-217.202	-130.442	78.485
2231	162.849	4.02295	1.41084	68.9205	40.9346	-95.4715	-179.919	-52.8265	141.979	62.3432	38.3774	52.9929	39.1243	-93.7617	117.693	-107.123	162.524	-131.817	-138.828	224.193	553.399	-435.839	-60.8887	-426.398	311.529	-51.3539	313.22	-27.7204	101.657	-6.14354	-450.357	260.507	306.967	-223.723	-217.191	-130.442	78.485
2232	146.713	4.00928	1.39865	69.4152	38.9983	-95.1881	-174.7	-57.1982	142.709	61.1893	39.4039	53.4144	36.5184	-91.1044	118.078	-107.783	162.239	-132.299	-139.944	225.755	552.906	-435.739	-60.5065	-430.4	322.812	-62.1838	324.817	-40.5609	104.622	-6.02893	-447.36	258.274	302.426	-218.764	-217.757	-130.057	78.0721
2233	156.006	4.01375	1.40329	68.3227	38.4064	-95.3469	-178.453	-54.1912	141.985	62.3148	38.5924	53.6304	35.0356	-89.6947	118.481	-108.355	162.403	-131.832	-138.555	223.85	552.826	-435.351	-60.8963	-428.486	317.885	-57.4217	319.447	-34.6236	103.204	-6.12041	-447.558	259.403	297.868	-213.783	-220.591	-127.3	77.1758
2234	142.066	4.00402	1.39938	68.8733	38.5085	-95.2316	-176.005	-56.2153	142.476	61.6615	39.0203	53.6184	35.2124	-89.5416	118.865	-108.732	161.959	-131.827	-138.034	223.432	553.651	-436.189	-60.7773	-431.177	325.537	-64.9285	328.698	-44.7265	105.144	-6.22085	-445.812	257.166	300.39	-216.767	-218.612	-129.124	77.8103
2235	149.467	4.00021	1.39403	69.6157	39.7676	-95.239	-177.518	-55.0572	142.162	62.2356	38.6497	52.8098	39.8287	-93.9145	118.75	-107.829	161.562	-131.403	-136.698	221.701	553.561	-435.87	-61.0451	-429.831	321.794	-61.3515	325.226	-40.7119	104.171	-6.43182	-447.768	258.383	304.2	-221.078	-217.682	-130.442	78.485
2236	155.557	4.00608	1.39409	68.7451	39.563	-95.2525	-176.041	-56.0935	142.494	61.5831	39.0495	52.9795	38.6252	-92.7291	118.816	-108.007	161.482	-130.278	-133.625	217.685	555.395	-437.009	-61.6606	-428.365	317.889	-57.5458	320.454	-35.4838	103.074	-6.31351	-446.756	258.058	300.886	-217.664	-220.277	-128.142	78.3195
2237	148.88	3.99397	1.38205	68.7371	39.0289	-95.1352	-171.519	-59.7091	143.468	60.1318	39.9356	53.248	37.3533	-90.9102	119.31	-108.758	160.745	-129.179	-129.822	213.168	559.575	-440.496	-62.1014	-430.431	323.716	-63.0197	326.179	-41.8129	104.427	-6.6504	-444.096	256.261	297.065	-213.813	-219.201	-129.389	77.907
2238	146.68	3.98831	1.37887	69.2329	39.7572	-95.0749	-172.84	-59.0205	143.147	61.0541	39.3267	52.5883	41.3327	-94.8574	119.282	-107.969	160.412	-129.781	-131.576	215.413	557.562	-438.851	-61.7061	-429.789	322.033	-61.4534	324.539	-40.1118	104.053	-6.36741	-445.886	257.043	300.809	-217.589	-218.198	-130.442	78.485
2239	150.832	3.99455	1.38119	68.2457	39.5516	-95.0793	-172.947	-58.9914	143.161	61.1029	39.2681	52.7864	39.9552	-93.6031	119.251	-108.065	160.447	-129.444	-130.246	213.789	558.688	-439.715	-61.8875	-428.06	317.312	-56.8925	319.094	-34.1283	102.791	-6.11087	-444.828	256.396	298.078	-214.538	-220.084	-128.695	78.2207
2240	148.088	3.99325	1.37918	67.8528	38.6837	-95.0898	-172.945	-58.9984	143.223	61.041	39.2683	52.8629	39.2607	-93.0647	119.149	-108.026	160.629	-130.167	-132.373	216.332	555.627	-437.175	-61.5323	-428.228	317.544	-57.0907	319.552	-34.6014	102.875	-6.2921	-443.238	255.326	296.082	-212.59	-220.662	-128.174	78.0619
2241	131.96	3.98943	1.37875	68.6721	39.1373	-95.0431	-171.303	-60.3229	143.535	60.5573	39.5924	52.9972	38.6429	-92.1499	119.345	-108.338	160.183	-129.707	-131.119	214.855	557.092	-438.448	-61.5787	-433.139	331.892	-71.0871	334.455	-51.3007	106.405	-5.99829	-443.596	254.868	299.832	-216.431	-217.913	-130.442	78.485
2242	131.07	3.99729	1.38346	68.1946	38.6975	-94.9219	-171.178	-60.833	143.185	61.2921	39.3411	53.4215	36.5199	-90.1896	119.697	-108.733	159.715	-129.381	-130.691	214.264	557.444	-438.677	-61.6377	-431.646	326.886	-66.112	330.076	-46.5092	105.353	-5.98706	-440.482	252.125	298.002	-214.513	-218.042	-130.442	78.485
2243	129.911	4.00345	1.3899	68.2793	38.9402	-94.947	-171.977	-60.3045	143.074	61.6135	39.0739	53.6379	35.2342	-89.0175	119.881	-109.008	159.696	-128.956	-129.102	212.385	559.25	-440.187	-61.8151	-430.564	323.725	-62.9729	326.64	-42.8469	104.566	-5.86373	-439.949	251.576	297.789	-214.198	-217.956	-130.442	78.485
2244	134.265	4.00902	1.3897	68.3261	39.4781	-94.8838	-171.137	-61.2034	143.097	61.7531	39.0328	53.2833	37.5329	-91.4284	120.041	-108.683	159.566	-128.615	-127.7	210.757	560.562	-441.28	-61.9385	-429.44	320.821	-60.2004	323.29	-39.1739	103.831	-5.73516	-440.162	251.499	298.405	-214.579	-218.12	-130.442	78.485
2245	132.075	4.00325	1.39303	67.5774	38.8131	-96.3263	-177.858	-54.1994	144.689	58.9562	38.8153	53.4843	35.3239	-86.1319	119.758	-109.651	157.601	-129.514	-128.585	211.172	559.749	-440	-61.5093	-429.357	320.99	-60.358	322.318	-38.1193	103.694	-6.11913	-436.731	248.164	297.299	-213.338	-218.045	-130.442	78.485
2246	130.9	3.99658	1.39415	67.4048	38.1173	-96.4762	-181.534	-51.42	144.374	59.8772	37.8878	53.658	34.5095	-85.4322	120.127	-110.088	157.732	-130.215	-130.876	213.689	557.62	-438.289	-61.1691	-429.65	322.072	-61.4374	323.022	-38.8636	103.877	-6.59432	-436.14	248	295.87	-212.12	-218.361	-130.442	78.485
2247	136.222	3.99853	1.39584	66.6643	38.0175	-95.9707	-178.643	-53.3843	143.384	60.1689	38.9549	53.8978	33.5214	-84.2967	120.749	-110.915	157.774	-130.213	-131.457	214.458	556.997	-437.859	-61.1914	-428.065	317.678	-57.1771	318.106	-33.3846	102.694	-6.49883	-435.865	247.851	294.927	-211.111	-218.993	-129.908	78.428
2248	130.637	4.00244	1.39731	67.4074	38.2337	-95.7571	-179.482	-52.7706	142.56	61.1591	38.8282	53.9674	33.177	-84.0591	120.786	-110.953	157.822	-129.743	-128.828	211.446	559.263	-439.76	-61.5255	-429.884	322.923	-62.2218	323.158	-39.0618	103.957	-6.44195	-434.679	246.494	295.69	-211.869	-218.155	-130.442	78.485
2249	129.205	3.99543	1.39648	67.6475	37.8544	-95.8855	-183.406	-49.6848	142.185	62.1358	37.8767	54.0315	32.3434	-83.5993	120.463	-110.73	158.337	-130.586	-131.315	214.648	556.68	-437.712	-61.174	-430.572	324.723	-64.0249	325.631	-41.6404	104.463	-6.26996	-436.202	247.984	295.855	-211.898	-218.375	-130.442	78.485
2250	139.942	3.9947	1.3927	67.5948	38.5287	-95.7782	-183.584	-49.5818	141.82	62.6022	37.8089	53.314	36.4246	-87.6888	120.331	-109.92	158.414	-130.892	-132.298	215.963	555.608	-436.869	-61.0654	-428.78	319.262	-58.8999	321.613	-36.7816	103.106	-6.14701	-438.312	249.565	298.108	-214.413	-219.46	-129.668	78.8117
2251	137.405	3.99847	1.39463	67.9902	38.7706	-95.7068	-182.158	-50.742	141.993	62.2855	38.1021	53.3142	36.5905	-87.8327	120.614	-110.192	158.42	-129.868	-128.354	211.386	560.25	-440.886	-61.5305	-431.249	326.417	-65.7317	328.41	-44.364	104.862	-6.42567	-437.536	249.037	297.614	-213.845	-218.482	-130.442	78.485
2252	143.144	3.987	1.38647	68.3941	38.9778	-96.1288	-187.987	-46.5349	142.24	63.3087	36.3071	52.7283	40.245	-91.7562	120.744	-109.601	158.515	-131.02	-132.388	216.14	555.86	-437.134	-60.9369	-430.493	323.559	-63.0155	326.895	-42.5229	104.264	-6.41717	-441.192	252.203	299.744	-216.016	-218.568	-130.442	78.485
2253	150.74	3.98267	1.38209	68.335	39.1479	-96.0372	-187.538	-46.8647	142.023	63.4917	36.4036	52.1503	43.7006	-95.2734	120.831	-109.096	158.567	-131.849	-135.799	220.255	551.971	-433.877	-60.5939	-428.624	318.254	-57.9888	322.073	-36.998	102.995	-6.27618	-443.174	253.845	300.994	-217.581	-220.181	-129.129	78.8982
2254	152.471	3.98223	1.37899	68.7064	39.092	-95.8928	-185.313	-48.7006	142.177	63.1277	36.8653	52.137	44.0266	-95.5656	121.193	-109.443	158.573	-131.72	-135.302	219.746	552.699	-434.565	-60.6046	-429.919	321.904	-61.4472	325.837	-41.0693	103.871	-6.55051	-443.539	254.4	301.138	-217.563	-218.861	-130.416	78.4788
2255	148.558	3.99118	1.38539	68.7619	39.4734	-95.7488	-181.996	-51.2659	142.532	62.2775	37.6621	52.3945	42.4162	-94.0872	121.307	-109.758	158.685	-130.462	-131.873	215.533	555.961	-437.208	-61.2122	-429.593	321.35	-60.926	324.562	-39.8592	103.772	-6.34899	-443.002	253.749	301.095	-217.407	-218.632	-130.442	78.485
2256	154.479	3.99796	1.38739	69.103	40.3155	-95.7164	-183.474	-50.1366	141.911	63.1022	37.3542	51.8985	45.2831	-97.1507	121.221	-109.159	158.901	-129.816	-128.929	212.042	558.553	-439.301	-61.6666	-429.425	321.204	-60.7451	323.424	-38.797	103.682	-6.26916	-444.354	254.767	302.103	-218.261	-218.728	-130.442	78.485
2257	157.249	3.99889	1.38862	68.1854	39.8752	-95.8119	-185.655	-48.445	141.627	63.7319	36.7968	51.9903	44.5675	-96.5719	121.123	-109.136	159.041	-130.312	-130.184	213.655	557.253	-438.288	-61.4836	-427.856	316.957	-56.567	318.116	-33.0739	102.538	-6.11407	-444.068	254.924	299.574	-215.504	-220.063	-129.127	78.1971
2258	153.009	4.00904	1.39901	69.7584	41.6985	-96.0208	-189.168	-45.5544	141.786	64.0071	36.0309	51.7934	45.3891	-97.7243	120.813	-108.672	159.525	-128.214	-120.04	202.002	568.962	-448.253	-62.73	-430.47	324.105	-63.4409	325.683	-41.473	104.361	-6.01007	-443.597	254.086	301.369	-217.384	-218.525	-130.442	78.485
2259	149.052	3.9972	1.38952	68.0921	39.9311	-95.7883	-185.548	-48.5083	142.168	63.2903	36.7864	52.0311	43.9726	-96.0948	120.739	-108.777	159.044	-130.388	-129.725	213.343	558.317	-439.311	-61.4798	-427.907	316.978	-56.5301	318.09	-33.1695	102.574	-5.88395	-442.459	253.172	299.808	-215.933	-219.759	-129.381	78.6866
2260	155.229	3.99874	1.39054	68.8192	40.7302	-96.0011	-188.846	-45.7452	142.32	63.4905	36.1005	51.2365	48.2355	-100.746	120.199	-107.578	159.734	-130.607	-128.263	212.027	560.351	-441.264	-61.5137	-428.379	318.194	-57.7037	319.322	-34.4757	102.854	-5.89518	-444.24	254.601	301.278	-217.364	-219.802	-129.427	78.6689
2261	141.686	3.98058	1.37846	68.503	38.8925	-96.0611	-186.051	-48.3129	143.498	62.3641	36.3451	51.5573	47.2494	-99.3944	121.317	-108.847	159.105	-131.491	-131.79	215.625	556.646	-437.719	-61.0188	-430.668	324.568	-63.686	325.631	-41.5168	104.377	-6.64688	-440.461	251.78	297.374	-213.45	-219.268	-130.218	78.2974
2262	145.897	3.97497	1.37525	67.9079	38.6842	-96.0336	-186.448	-47.9762	143.326	62.612	36.2419	51.793	45.5731	-97.7059	121.16	-108.967	159.091	-132.102	-134.567	219.069	553.785	-435.445	-60.6592	-428.558	318.693	-58.189	320.496	-35.6711	103.059	-6.4017	-442.361	253.605	297.1	-212.962	-220.143	-129.277	78.1242
2263	142.892	3.97305	1.36996	68.5379	39.2971	-95.6842	-181.272	-52.089	143.749	61.5045	37.5114	51.9824	44.2641	-95.9125	121.087	-109.252	158.71	-130.194	-127.474	210.692	561.356	-441.801	-61.4698	-430.568	324.612	-63.9217	326.411	-42.1626	104.553	-6.54195	-441.967	253.413	296.664	-212.575	-219.452	-129.943	78.1187
2264	142.658	3.97707	1.37239	68.4205	39.485	-95.675	-181.594	-51.8766	143.39	61.9026	37.4298	52.2108	42.457	-94.5033	120.604	-109.009	159.246	-129.762	-125.63	208.408	562.482	-442.616	-61.7598	-429.815	322.188	-61.4225	323.359	-38.8748	104.064	-6.76982	-441.607	253.333	296.078	-212.054	-219.147	-130.214	78.1012
2265	138.237	3.98326	1.37958	68.5642	40.0318	-95.586	-180.247	-52.9844	143.286	61.8391	37.7257	52.3459	41.7205	-93.8311	120.637	-109.113	159.177	-128.669	-121.908	203.936	566.588	-446.008	-62.2793	-431.193	325.894	-65.0699	328.229	-44.1877	105.016	-6.88518	-439.782	251.484	296.94	-213.326	-218.733	-130.442	78.485
2266	136.141	3.97132	1.37451	67.0569	37.7523	-95.5261	-181.072	-52.3799	142.856	62.4011	37.5648	52.5504	40.372	-92.4245	120.463	-109.135	159.03	-132.568	-136.181	221.234	551.979	-434.293	-60.1172	-428.205	316.827	-56.2239	319.408	-34.4497	102.89	-6.89009	-439.001	251.056	295.237	-211.625	-219.503	-129.615	78.3624
2267	124.08	3.98721	1.37343	67.3295	37.3955	-95.2671	-175.106	-56.9978	143.535	60.798	39.0493	53.2313	36.6506	-90.2008	118.195	-107.747	161.031	-130.992	-131.035	215.013	557.474	-438.885	-60.7151	-433.106	326.92	-66.1417	330.088	-45.9112	106.305	-7.17867	-436.115	248.74	292.37	-209.211	-218.92	-130.442	78.485
2268	124.475	3.99654	1.38226	68.0394	38.9032	-95.2555	-177.726	-55.137	142.896	62.0132	38.308	53.4763	35.353	-88.9529	118.279	-107.87	160.639	-129.481	-126.098	208.926	562.626	-442.892	-61.6755	-431.144	322.923	-62.218	325.414	-40.9344	104.874	-6.63473	-436.716	248.632	295.581	-212.027	-218.343	-130.442	78.485
2269	131.359	3.99585	1.37931	67.442	37.9213	-95.2045	-176.843	-55.9018	142.815	62.0143	38.4664	53.7143	34.187	-87.6848	118.574	-108.234	160.224	-130.08	-129.498	212.779	558.425	-439.33	-61.2443	-430.465	320.585	-60.0973	325.07	-40.1389	104.229	-6.89355	-435.66	248.22	293.717	-210.578	-219.459	-130.004	78.6346
2270	139.751	3.9873	1.37426	67.7233	38.4221	-95.275	-180.049	-53.5094	142.171	63.2575	37.6015	52.9622	38.8731	-92.136	119.008	-107.943	159.994	-131.165	-133.225	217.299	554.366	-435.957	-60.8569	-429.132	317.867	-57.5989	322.472	-37.1626	103.279	-6.56174	-439.614	251.423	297.11	-213.992	-219.964	-129.555	78.8741
2271	138.08	3.98786	1.37445	67.9263	38.3735	-95.2151	-178.504	-54.7724	142.384	62.888	37.9041	52.9133	39.6927	-92.7136	119.769	-108.641	159.743	-130.937	-132.321	216.284	555.5	-436.959	-60.9376	-431.606	325.478	-64.9646	330.452	-46.1195	105.083	-6.7498	-439.838	251.721	297.608	-214.325	-218.785	-130.442	78.485
2272	140.607	3.98406	1.36907	68.2345	38.5254	-95.0481	-174.05	-58.2945	142.914	61.7686	38.8866	52.4417	42.7756	-95.5787	120.222	-108.575	159.366	-130.993	-133.682	217.805	553.912	-435.552	-60.8525	-430.249	321.976	-61.4829	326.054	-41.5211	104.217	-6.57934	-441.186	252.789	297.831	-214.364	-218.947	-130.442	78.485
2273	152.821	3.98286	1.3703	68.4843	39.7282	-95.0916	-177.506	-55.6302	142.162	63.006	38.1379	51.7659	46.5753	-99.435	120.164	-107.913	159.579	-131.17	-133.666	217.891	553.885	-435.562	-60.8833	-428.205	316.626	-56.3958	320.388	-35.1705	102.776	-6.40466	-444.873	255.727	300.973	-217.663	-219.65	-129.832	78.8326
2274	151.52	3.97201	1.36166	68.1142	39.3931	-95.0245	-175.731	-57.157	142.655	62.4952	38.3531	51.4377	48.8573	-101.464	120.706	-108.148	159.302	-131.401	-133.458	217.874	554.325	-436.041	-60.852	-428.024	316.404	-56.0847	319.003	-33.8179	102.612	-6.43187	-444.325	255.633	298.189	-214.927	-220.103	-129.614	78.7239
2275	138.642	3.96189	1.35279	68.0466	38.7205	-94.9503	-171.136	-60.7863	143.982	60.6573	39.2624	51.6826	47.5813	-99.6787	120.945	-108.648	158.56	-130.844	-131.328	215.348	556.607	-437.933	-61.1516	-429.476	320.91	-60.3512	322.516	-37.9467	103.636	-6.33479	-441.752	253.632	294.74	-211.342	-219.173	-130.442	78.485
2276	134.478	3.97008	1.35932	67.9984	38.964	-94.9361	-171.512	-60.4854	143.723	60.9013	39.2515	51.7511	47.1265	-99.1119	120.887	-108.666	158.41	-130.391	-129.743	213.403	558.264	-439.301	-61.4003	-429.029	320.768	-60.0322	321.511	-37.5062	103.303	-6.16842	-441.535	253.357	294.784	-211.254	-219.089	-130.442	78.485
2277	132.088	3.97847	1.37226	67.8242	38.1832	-95.0394	-172.735	-59.928	143.717	61.4574	38.6287	52.2176	45.0868	-98.2329	121.445	-109.332	159.748	-131.726	-133.941	218.257	555.911	-437.625	-60.5219	-430.053	322.002	-61.3012	322.376	-38.2173	104.047	-6.70281	-439.128	251.019	294.927	-211.484	-218.792	-130.442	78.485
2278	137.285	3.98148	1.37447	67.2143	38.3184	-95.011	-173.136	-59.5653	143.408	61.7077	38.6615	52.2588	44.5553	-97.6474	121.22	-109.212	159.744	-131.794	-134.113	218.438	555.815	-437.552	-60.6066	-428.305	317.643	-57.1019	317.63	-32.921	102.795	-6.58157	-439.183	251.115	294.616	-211.027	-219.309	-129.955	78.3865
2279	134.48	3.98623	1.37711	68.0366	39.0388	-94.9726	-173.523	-59.2185	143.115	61.9789	38.6626	52.3422	43.9647	-96.7728	121.149	-109.273	159.402	-130.676	-129.807	213.39	560.583	-441.567	-61.1559	-429.705	321.995	-61.2884	321.771	-37.569	103.79	-6.42573	-439.077	250.659	296.29	-212.687	-218.344	-130.442	78.485
2280	132.268	3.98657	1.37694	68.2636	38.8426	-94.9849	-172.673	-59.9522	143.479	61.6229	38.7158	52.5676	42.4226	-95.4846	121.044	-109.296	159.499	-130.301	-129.071	212.397	560.553	-441.35	-61.3752	-430.28	323.933	-63.2986	324.582	-40.5376	104.31	-6.33149	-438.741	250.425	295.859	-212.103	-218.74	-130.442	78.485
2281	140.31	3.97978	1.37485	67.9149	39.031	-95.0527	-176.415	-57.2333	142.965	62.9475	37.6549	52.172	44.7672	-98.1883	121.26	-108.972	159.832	-131.217	-132.408	216.462	557.156	-438.63	-60.844	-428.539	318.711	-58.1861	319.434	-34.7735	103.043	-6.51598	-441.783	253.287	297.081	-213.337	-219.122	-129.989	78.3364
2282	141.944	3.98745	1.3778	68.0245	40.0785	-94.9974	-174.294	-58.9358	143.514	62.1846	38.0668	52.3429	43.3063	-96.866	120.88	-108.828	160.036	-128.931	-123.183	205.658	567.326	-447.13	-62.0575	-428.559	318.784	-58.2131	319.283	-34.5785	102.996	-6.44397	-440.303	252.211	294.975	-211.179	-219.582	-129.553	78.241
2283	139.556	3.97241	1.36863	69.2968	39.9463	-95.0019	-177.456	-56.5837	143.073	63.2286	37.3092	51.6596	47.0662	-100.931	120.517	-107.888	160.596	-130.828	-128.893	212.726	560.677	-441.727	-61.0985	-430.534	324.375	-63.6579	325.194	-41.0976	104.414	-6.36568	-444.433	255.531	299.091	-215.37	-218.606	-130.442	78.485
2284	143.021	3.97572	1.37168	68.1229	39.5327	-95.1389	-182.193	-53.0074	142.328	64.8304	36.0827	51.8349	45.8912	-100.133	120.386	-107.774	160.781	-131.623	-131.185	215.551	557.756	-439.33	-60.8146	-428.119	317.355	-56.7944	317.827	-33.0198	102.682	-6.31528	-443.978	255.457	297.34	-213.535	-219.587	-129.47	78.3157
2285	136.862	3.96564	1.36418	67.6295	39.0363	-95.1708	-179.416	-55.6297	143.082	64.116	36.3226	51.874	46.0082	-99.8004	120.872	-108.295	160.153	-131.856	-131.054	215.329	558.356	-439.771	-60.7669	-428.082	317.451	-56.8592	317.46	-32.7016	102.631	-6.35006	-441.768	253.65	294.999	-211.268	-219.69	-129.253	78.2189
2286	128.26	3.95881	1.35917	67.6364	37.7311	-95.0813	-178.038	-56.7304	143.15	63.8558	36.6649	51.9246	45.1501	-99.264	120.28	-107.848	160.637	-133.516	-136.079	221.651	553.531	-436.072	-59.9226	-429.505	321.072	-60.2818	321.361	-36.8744	103.561	-6.4684	-439.778	251.966	293.532	-209.869	-219.189	-130.146	78.3208
2287	121.612	3.98379	1.36174	68.3264	38.1603	-95.1025	-177.923	-56.7852	143.312	63.6703	36.694	52.2768	43.3376	-99.3559	117.966	-106.014	163.089	-131.848	-130.203	214.549	558.381	-439.962	-60.6512	-433.396	328.571	-67.4785	327.353	-43.3273	106.423	-6.85247	-438.582	250.985	292.886	-209.587	-218.593	-130.442	78.485
2288	127.119	3.98389	1.36856	68.794	38.8402	-95.2522	-182.003	-53.5704	143.004	64.6223	35.73	52.5284	41.59	-97.8096	117.913	-106.08	163.072	-131.576	-130.105	214.102	558.364	-439.615	-61.0372	-431.85	325.617	-64.7243	325.98	-41.8799	105.369	-6.49072	-442.1	254.12	295.72	-212.151	-218.72	-130.442	78.485
2289	135.356	3.99087	1.37311	68.4239	39.8144	-95.1509	-180.576	-54.8236	142.94	64.6138	35.9626	52.7018	40.3992	-96.6769	117.893	-106.146	162.929	-130.443	-126.92	210.152	561.962	-442.477	-61.5963	-429.26	319.025	-58.3424	319.404	-34.6423	103.484	-6.29041	-443.141	255.033	296.677	-212.968	-218.92	-130.149	78.4521
2290	142.642	3.98655	1.37278	69.1129	40.5039	-95.3434	-184.427	-51.6063	142.66	65.2892	35.1891	52.0085	44.2537	-100.577	117.707	-105.35	163.131	-130.931	-127.947	211.524	560.905	-441.65	-61.4813	-429.147	319.295	-58.7008	320.083	-35.2324	103.34	-6.25868	-445.889	257.168	299.729	-216.186	-219.324	-129.799	78.7013
2291	128.878	3.96817	1.3634	69.2521	39.1404	-95.7588	-183.279	-53.3432	143.971	64.5623	34.6602	52.3628	42.3662	-98.5056	118.297	-106.185	162.825	-132.546	-132.938	217.253	556.638	-438.044	-60.4732	-431.82	327.447	-66.2959	326.881	-43.2338	105.48	-6.65894	-445.074	256.703	298.689	-214.998	-218.275	-130.442	78.485
2292	133.028	3.97601	1.36932	69.1684	39.957	-95.5621	-180.372	-55.5804	143.994	64.0649	35.4063	52.366	42.337	-98.3157	118.738	-106.584	162.515	-131.216	-129.532	213.071	560.063	-440.813	-60.962	-430.045	322.493	-61.559	322.273	-38.178	104.161	-6.54091	-445.543	256.959	299.469	-215.735	-218.211	-130.442	78.485
2293	140.71	3.97512	1.36797	68.5476	40.0232	-95.582	-181.628	-54.6155	143.76	64.5503	35.0623	52.2396	42.9164	-98.984	118.686	-106.395	162.535	-131.26	-129.367	212.915	559.93	-440.712	-61.0172	-428.203	317.784	-57.1375	317.639	-32.9694	102.842	-6.55761	-446.126	257.809	298.199	-214.468	-219.618	-129.14	78.315
2294	140.1	3.98042	1.37214	68.831	40.0979	-95.881	-186.642	-50.3792	143.82	65.0201	34.0506	52.2353	42.4074	-98.7968	118.103	-105.878	162.989	-131.624	-128.812	212.675	560.847	-441.737	-60.9916	-428.763	319.237	-58.6012	319.581	-34.9287	103.173	-6.34639	-445.688	257.267	298.469	-214.493	-219.258	-129.476	78.1712
2295	135.64	3.9601	1.36488	68.1609	38.9261	-95.6859	-182.991	-53.4634	144.414	64.1454	34.7271	52.3053	41.9888	-98.3841	118.539	-106.362	163.079	-131.822	-129.303	212.744	559.962	-440.829	-60.9498	-429.044	320.048	-59.4122	320.421	-35.757	103.338	-7.51467	-442.496	255.338	293.93	-210.633	-219.796	-129.158	78.0515
2296	118.041	3.96391	1.37129	67.6261	37.9147	-96.0792	-185.619	-51.153	145.307	63.4943	34.1656	53.6824	37.1259	-93.093	121.747	-110.717	163.347	-131.821	-128.098	210.313	561.216	-440.973	-61.0049	-434.328	331.604	-70.8116	334.047	-50.8672	107.441	-8.56501	-437.282	250.255	292.136	-209.464	-218.552	-130.442	78.485
2297	115.762	3.96142	1.37516	67.3371	36.7553	-96.1467	-186.712	-50.1928	145.036	63.8026	33.986	53.6152	36.6701	-92.9846	121.352	-110.257	163.681	-134.284	-136.419	220.573	553.107	-434.555	-59.9347	-432.546	327.02	-66.1731	329.807	-46.2994	106.055	-8.53048	-436.563	249.694	292.467	-209.908	-218.335	-130.442	78.485
2298	126.906	3.973	1.37924	67.1425	37.7766	-95.9133	-186.414	-50.3968	144.007	64.7124	34.1836	53.6968	35.9036	-92.1275	121.164	-110.102	163.294	-132.949	-132.898	216.359	556.261	-437.137	-60.57	-428.97	317.413	-56.8297	319.671	-35.0767	103.456	-8.26542	-437.714	250.799	293.009	-210.288	-218.883	-130.008	78.4346
2299	126.588	3.96786	1.37441	66.9601	37.6809	-95.4611	-181.098	-54.7887	143.822	64.2934	35.3885	53.5358	36.6288	-92.5404	121.254	-110.133	162.953	-132.865	-132.721	216.349	557.094	-438.049	-60.5443	-428.634	317.335	-56.764	318.792	-34.0863	103.144	-8.1025	-437.165	250.305	292.287	-209.47	-219.035	-129.942	78.3979
2300	102.905	3.94798	1.38594	66.4059	37.0149	-95.2567	-179.486	-56.1787	143.426	64.5546	35.7287	53.5437	36.6571	-92.128	121.569	-110.494	162.369	-133.962	-136.103	220.29	555.553	-437.009	-60.1873	-428.269	316.956	-56.3718	317.575	-32.8216	102.834	-8.19732	-434.589	247.905	291.307	-208.378	-218.958	-129.917	78.3309
2301	116.683	3.96801	1.37726	67.2768	37.3445	-94.9486	-177.814	-57.6938	142.729	65.2151	36.0284	53.8214	34.7286	-91.2657	120.148	-109.337	163.451	-132.202	-129.537	212.698	561.939	-442.285	-61.1472	-432.322	328.713	-67.8902	330.375	-46.8031	105.656	-8.29233	-433.189	246.757	290.77	-208.171	-218.515	-130.442	78.485
2302	101.453	3.95765	1.39512	67.6814	38.2069	-95.311	-179.045	-54.641	142.234	63.3943	37.5475	53.9152	31.953	-85.9079	118.978	-109.361	162.071	-131.765	-127.985	210.82	563.567	-443.706	-61.3793	-430.279	322.866	-62.1719	324.34	-40.1424	104.229	-8.0492	-434.289	247.24	293.724	-210.843	-218.013	-130.442	78.485
2303	118.689	3.96398	1.38962	67.3019	37.0261	-95.34	-179.313	-54.4146	142.279	63.3537	37.5027	54.342	29.3102	-83.8586	119.604	-110.211	162.797	-132.543	-131.572	215.241	559.901	-440.902	-60.7223	-431.47	326.334	-65.4707	327.813	-44.0609	105.119	-8.68465	-433.918	247.587	291.567	-209.276	-217.915	-130.442	78.485
2304	127.676	3.97705	1.3962	66.879	38.2793	-95.3687	-181.887	-52.4357	141.63	64.4107	36.8801	54.1654	30.4384	-85.0057	119.65	-110.011	162.596	-131.563	-127.844	210.887	563.315	-443.738	-61.2852	-428.284	317.425	-56.8022	318.178	-33.5099	102.831	-8.51046	-434.356	247.793	292.47	-210.079	-217.824	-130.133	78.404
2305	119.403	3.96146	1.39603	67.1277	36.5637	-95.41	-181.592	-52.5927	141.978	63.9398	37.0016	54.1248	30.2876	-85.1643	119.746	-110.077	163.11	-133.608	-135.025	219.313	555.912	-437.803	-60.2191	-430.091	322.86	-62.1274	323.784	-39.6844	104.153	-9.21297	-433.447	247.482	291.207	-209.288	-217.758	-130.442	78.485
2306	123.858	3.96123	1.39457	66.4412	36.3723	-95.4008	-182.446	-51.8552	141.413	64.5342	36.8518	53.926	31.44	-86.227	119.73	-109.895	162.939	-134.651	-138.894	224.085	551.614	-434.285	-59.7744	-428.177	317.723	-57.2229	318.665	-33.9577	102.834	-8.94268	-434.163	248.009	291.44	-209.333	-218.089	-130.224	78.4538
2307	118.773	3.96123	1.39219	66.9934	36.6806	-95.0552	-175.211	-57.3709	142.164	62.5169	38.797	54.0405	30.7883	-84.9003	119.939	-110.389	162.339	-132.469	-132.219	215.919	557.915	-439.423	-60.6342	-432.344	329.741	-68.9432	331.953	-48.6929	105.852	-9.34012	-432.831	246.962	291.263	-209.553	-217.643	-130.442	78.485
2308	121.139	3.97031	1.39702	67.2057	36.9296	-95.0572	-175.668	-57.0885	142.002	62.8051	38.6337	54.1625	29.8692	-84.2989	119.665	-110.094	162.381	-132.512	-133.119	217.137	557.038	-438.79	-60.4861	-429.878	322.18	-61.5276	324.246	-40.2634	104.127	-8.90123	-433.735	247.557	291.976	-209.967	-217.627	-130.442	78.485
2309	121.937	3.97624	1.39728	67.0123	36.9191	-95.0847	-175.174	-57.3448	142.095	62.4941	38.8343	54.2025	29.5732	-84.0596	119.559	-109.971	162.258	-131.976	-132.195	215.798	556.647	-438.191	-60.8314	-429.575	321.651	-61.0607	323.335	-39.2075	103.915	-8.76238	-432.931	246.788	291.563	-209.437	-217.843	-130.442	78.485
2310	120.874	3.98078	1.39864	66.8351	36.8118	-95.1261	-177.238	-55.6774	141.424	63.3703	38.4108	54.1912	29.656	-84.1472	119.476	-109.83	162.1	-132.013	-132.525	216.123	555.341	-436.963	-60.9289	-429.463	321.585	-60.9895	322.64	-38.4409	103.789	-8.71327	-431.6	245.404	291.671	-209.528	-217.602	-130.442	78.485
2311	125.424	3.98769	1.40327	66.022	36.7329	-95.1393	-176.973	-55.7294	141.575	62.9794	38.6487	54.2052	29.4258	-83.8776	119.323	-109.716	162.041	-131.961	-132.51	216.1	555.348	-436.986	-60.9717	-427.915	317.329	-56.8453	317.691	-32.963	102.615	-8.57188	-430.688	244.726	290.087	-207.818	-218.549	-130.023	78.4815
2312	119.569	3.98768	1.40443	66.6842	36.8105	-95.092	-174.677	-57.4178	142.036	62.0742	39.2686	54.372	28.6277	-82.698	119.543	-110.104	161.57	-130.632	-128.173	210.952	560.297	-441.161	-61.4512	-431.972	328.564	-67.6863	330.299	-46.8702	105.445	-9.00754	-428.829	243.189	289.807	-207.917	-217.893	-130.442	78.485
2313	116.32	3.99253	1.41662	66.1708	35.6699	-95.2596	-172.924	-58.9175	142.641	61.2578	39.5053	54.3629	29.3237	-83.1708	120.346	-110.81	161.432	-134.12	-139.13	224.313	551.347	-434.318	-59.0816	-429.509	321.531	-60.7925	322.528	-38.4999	103.866	-9.25343	-427.145	241.092	291.418	-209.101	-217.537	-130.442	78.485
2314	121.382	3.99892	1.42259	65.5647	35.9369	-95.2324	-174.293	-57.291	142.359	61.1102	39.7908	54.28	29.8954	-83.2608	120.494	-111.02	161.122	-134.083	-139.315	224.481	550.823	-433.864	-59.2096	-427.955	317.317	-56.7288	317.578	-32.9805	102.675	-9.06373	-426.803	240.585	291.661	-209.209	-217.533	-130.25	78.4354
2315	116.716	3.99355	1.41946	66.3672	35.4256	-95.2416	-172.486	-58.2037	142.875	59.8603	40.5771	54.4202	28.7211	-81.7293	120.149	-111.001	161.002	-134.537	-140.702	226.455	549.862	-433.36	-58.8836	-430.514	324.475	-63.8224	326.632	-42.7727	104.651	-8.96085	-427.151	240.838	292.207	-209.744	-217.451	-130.442	78.485
2316	125.181	3.99856	1.41487	66.1839	36.496	-95.2812	-173.859	-57.0693	142.588	60.2496	40.3319	54.4855	28.076	-80.8834	119.805	-110.797	160.795	-132.752	-134.891	219.301	553.868	-436.262	-59.9172	-428.51	318.685	-58.2642	320.984	-36.3729	103.225	-8.69992	-429.035	242.646	292.37	-209.803	-218.01	-130.224	78.4503
2317	120.453	4.0003	1.41578	66.5211	36.7048	-95.2991	-173.454	-57.356	142.761	60.006	40.4167	54.5559	27.5538	-80.4276	119.77	-110.832	160.88	-131.491	-130.362	213.827	558.009	-439.594	-60.5712	-431.811	328.108	-67.423	331.094	-47.5811	105.546	-9.02362	-427.757	241.638	292.093	-209.875	-217.607	-130.442	78.485
2318	119.099	4.00714	1.41803	67.0814	37.7412	-95.3559	-178.624	-53.5999	141.987	61.8663	38.9857	54.1116	30.7951	-83.6078	120.086	-110.493	160.388	-130.733	-128.415	211.628	560.217	-441.469	-60.8805	-431.896	328.049	-67.2428	330.136	-46.5129	105.452	-8.5291	-428.966	241.977	295.162	-212.629	-217.147	-130.442	78.485
2319	115.633	3.99152	1.40869	66.8463	37.4602	-95.3728	-174.739	-56.8509	143.187	60.4006	39.5755	54.2777	29.5319	-82.4663	119.752	-110.424	160.62	-131.116	-128.795	211.865	560.709	-441.613	-60.5664	-432.548	330.463	-69.7449	332.69	-49.4542	105.904	-8.76865	-428.023	241.102	294.384	-211.757	-217.173	-130.442	78.485
2320	114.33	3.99055	1.41984	66.9882	37.3321	-96.2654	-183.929	-50.567	144.376	61.3679	36.5528	54.2698	31.1402	-83.8042	121.927	-112.327	160.5	-132.735	-131.641	215.42	560.382	-441.711	-59.5492	-433.242	332.538	-71.6099	333.491	-50.4531	106.305	-8.72275	-429.421	242.247	295.049	-212.238	-217.141	-130.442	78.485
2321	117.252	4.00218	1.42469	67.3982	37.8585	-96.2022	-184.038	-50.5296	144.022	61.8029	36.4894	53.8241	33.6946	-86.6813	121.75	-111.595	160.652	-132.669	-132.219	216.328	559.87	-441.47	-59.6235	-432.778	330.912	-69.999	332.403	-49.3461	106.074	-8.27526	-431.554	243.789	297.333	-214.341	-216.99	-130.442	78.485
2322	121.668	4.00582	1.42179	67.5612	37.7655	-95.9554	-183.482	-51.2083	143.338	62.6674	36.5157	53.5078	35.6846	-89.0948	121.777	-111.062	160.721	-133.191	-135.348	220.092	556.172	-438.36	-59.4076	-431.534	326.793	-65.9282	328.923	-45.2781	105.116	-7.92663	-432.8	244.683	298.508	-215.31	-217.312	-130.442	78.485
2323	131.808	4.00804	1.41288	67.86	38.3267	-95.5703	-178.076	-55.3751	143.327	61.8906	37.8524	53.1093	38.2196	-91.4518	121.849	-110.729	160.406	-132.386	-134.148	218.519	556.363	-438.33	-59.8516	-429.721	321.456	-60.9332	324.806	-40.4231	103.873	-7.74734	-434.578	246.232	299.281	-216.086	-217.762	-130.442	78.485
2324	141.905	4.01071	1.41165	67.3775	38.6375	-95.6053	-180.771	-53.0801	142.419	62.9841	37.3785	52.7393	40.4918	-93.718	122.012	-110.544	160.479	-132.191	-133.957	218.152	555.102	-437.02	-60.1701	-427.968	316.771	-56.372	319.058	-34.1502	102.643	-7.61007	-436.712	248.418	298.841	-215.566	-219.078	-129.347	78.3614
2325	145.156	4.02767	1.40882	67.7684	39.4754	-95.4162	-179.095	-54.2698	142.281	62.8361	37.8739	52.9182	41.1997	-94.4057	122.429	-111.241	160.884	-130.919	-128.436	211.817	561.35	-442.268	-60.9507	-428.99	317.792	-57.3335	319.674	-34.7876	103.651	-7.48642	-437.347	248.865	298.609	-215.28	-218.681	-130.085	78.4363
2326	144.43	4.01902	1.40308	67.1958	39.1116	-96.7121	-178.814	-53.5116	145.857	57.9147	38.4916	53.1701	38.6585	-89.6217	121.977	-112.005	160.05	-131.326	-125.449	207.803	564.021	-443.9	-60.8656	-428.902	317.875	-57.3822	319.601	-34.6967	103.484	-7.96887	-434.319	246.561	295.667	-212.498	-219.228	-129.772	78.4164
2327	143.844	4.01713	1.40242	67.0456	39.1626	-96.4766	-179.551	-53.0483	144.909	59.1198	38.2892	53.1321	38.668	-89.7969	121.642	-111.613	160.069	-131.673	-126.112	208.778	563.51	-443.601	-60.7956	-428.189	316.731	-56.2955	317.909	-32.9969	102.892	-7.73704	-434.375	246.541	296	-212.698	-219.134	-129.486	78.3127
2328	130.47	4.00741	1.40023	67.3477	37.7822	-96.5643	-185.109	-48.1686	144.854	59.6378	37.3885	53.4967	36.8533	-88.5057	121.623	-112.039	161.134	-133.365	-131.391	215.407	557.58	-438.918	-60.0431	-433.799	330.765	-70.1032	334.738	-51.2613	106.999	-8.02234	-434.243	246.504	296.239	-213.353	-218.106	-130.442	78.485
2329	141.166	3.99759	1.3967	68.2722	38.6994	-96.1498	-186.048	-47.6609	143.215	61.6622	37.1261	53.065	39.7623	-91.2898	122.497	-112.252	160.714	-133.078	-132.305	216.396	556.826	-438.202	-60.2496	-432.222	327.512	-66.7504	330.876	-47.1084	105.647	-7.62836	-439.723	251.377	299.677	-216.631	-218.085	-130.442	78.485
2330	150.098	3.99454	1.39063	69.161	39.5829	-95.7149	-180.262	-52.337	143.006	61.1757	38.4365	52.6028	42.2276	-93.9068	122.323	-111.579	160.787	-132.686	-133.18	217.393	555.899	-437.375	-60.2333	-430.641	323.16	-62.4857	326.196	-42.0487	104.577	-7.32678	-444.684	255.609	302.816	-219.541	-218.075	-130.442	78.485
2331	140.834	3.9853	1.38656	68.0412	38.069	-95.5135	-175.477	-55.9463	143.541	59.8792	39.6029	52.9674	40.4739	-91.6842	122.761	-112.265	159.955	-132.958	-135.657	220.147	553.315	-435.194	-60.0754	-431.923	326.986	-66.1576	330.581	-46.9388	105.454	-7.6511	-440.096	251.975	298.901	-216.016	-218.113	-130.442	78.485
2332	156.299	3.99398	1.38947	68.3326	39.3897	-95.4235	-176.782	-54.8891	142.781	60.7604	39.3879	52.6451	42.3504	-93.4646	122.871	-112.051	159.752	-131.457	-131.227	214.919	557.495	-438.627	-60.7185	-428.895	318.392	-57.8095	321.232	-36.6028	103.307	-7.45332	-443.544	255.152	299.624	-216.521	-219.357	-129.37	78.3125
2333	153.451	4.0031	1.39844	69.4463	41.214	-95.5034	-179.556	-52.6372	142.68	61.2144	38.8135	52.7101	41.2953	-92.6547	122.243	-111.613	160.179	-129.167	-120.827	202.966	569.353	-448.727	-62.0384	-430.141	321.939	-61.2818	325.001	-40.6817	104.188	-7.19487	-443.249	254.552	300.829	-217.643	-218.05	-130.442	78.485
2334	144.427	3.97978	1.3834	68.7897	38.9979	-95.3026	-173.472	-57.4551	143.505	59.5795	40.1739	52.8362	40.1403	-91.3117	121.867	-111.487	159.966	-132.659	-134.497	219.391	555.133	-437.191	-59.9513	-429.998	322.035	-61.485	325.411	-41.1379	104.197	-7.05198	-443.881	255.139	300.947	-217.703	-217.963	-130.442	78.485
2335	153.504	3.9853	1.38202	68.2158	39.7272	-95.2599	-171.94	-58.6948	143.675	59.2197	40.4902	52.9956	38.8735	-89.9657	121.456	-111.297	159.797	-130.953	-128.429	212.101	561.051	-441.994	-60.8566	-428	316.896	-56.6059	319.859	-34.9737	102.862	-6.92206	-444.021	255.637	298.913	-215.559	-219.438	-129.137	78.3219
2336	140.015	3.96028	1.37425	66.5201	37.5756	-95.4787	-164.087	-65.5582	146.087	56.3641	41.4525	53.2276	38.8348	-88.6897	122.927	-112.92	158.301	-134.733	-138.159	223.261	551.929	-434.248	-58.3784	-426.618	315.211	-54.7825	316.772	-32.1277	101.768	-7.94778	-436.639	249.302	295.964	-212.471	-218.657	-129.962	78.3896
2337	125.022	3.94783	1.36827	66.2847	35.7035	-95.4322	-163.701	-65.5666	146.574	55.6917	41.674	53.6302	37.2181	-86.5752	123.437	-113.752	157.417	-134.717	-138.591	223.85	551.492	-433.993	-58.3342	-431.229	327.358	-66.4885	329.986	-46.6288	104.925	-8.78985	-430.951	244.85	290.942	-208.296	-218.416	-130.442	78.485
2338	126.308	3.95878	1.3712	66.4975	36.6014	-95.1857	-168.459	-61.9419	144.526	58.4937	40.7055	53.631	37.9334	-86.6894	123.832	-114.097	156.445	-133.476	-134.303	219.057	555.779	-437.691	-58.9719	-429.631	322.116	-61.4111	324.335	-40.3629	103.836	-8.42675	-431.072	244.505	291.703	-208.893	-218.168	-130.442	78.485
2339	132.748	3.96313	1.37229	65.7226	36.3014	-95.2339	-168.877	-61.4493	144.473	58.4327	40.7303	53.435	38.9504	-87.9318	123.741	-113.792	156.61	-134.234	-137.813	223.259	552.005	-434.58	-58.6818	-427.767	316.895	-56.472	318.906	-34.2102	102.549	-8.08772	-431.742	245.112	291.052	-208.143	-219.482	-129.788	78.6329
2340	133.931	3.97013	1.37301	66.4985	37.1733	-95.1388	-171.019	-59.7424	143.481	59.6202	40.4264	53.3756	39.4407	-87.9256	123.764	-113.894	156.095	-132.668	-131.648	216.088	558.278	-439.867	-59.4583	-429.205	321.083	-60.4836	322.296	-38.0519	103.543	-7.92936	-432.324	245.433	291.834	-208.707	-218.655	-130.442	78.485
2341	134.314	3.97388	1.37476	66.4135	37.2071	-95.1425	-171.534	-59.3348	143.291	59.8449	40.3504	53.2347	40.1524	-88.7544	123.675	-113.687	156.24	-132.72	-131.594	216.075	558.329	-439.946	-59.5048	-429.081	320.901	-60.2898	321.369	-37.5946	103.414	-7.8058	-431.969	244.994	291.762	-208.545	-218.699	-130.442	78.485
2342	127.339	3.98867	1.38424	67.1157	37.8093	-95.1299	-176.118	-56.0027	142.36	61.7242	39.1385	53.1282	40.5472	-90.5129	122.683	-112.539	157.746	-132.06	-127.807	211.737	561.874	-442.896	-60.1253	-431.263	325.437	-64.719	327.023	-43.3539	105.035	-7.8277	-431.999	244.86	292.627	-209.542	-218.376	-130.442	78.485
2343	122.949	3.9813	1.39355	66.3085	35.9861	-95.8273	-178.504	-54.9483	143.876	61.1583	37.8302	53.4125	38.8867	-89.2254	122.716	-112.788	158.266	-136.33	-139.981	226.781	554.187	-437.493	-57.7697	-430.093	321.837	-61.1849	323.652	-39.6493	104.2	-8.21022	-429.578	242.667	291.44	-208.597	-218.085	-130.442	78.485
2344	125.985	3.98428	1.39437	65.4915	35.9357	-95.6718	-176.018	-56.6898	143.941	60.5865	38.5455	53.4113	38.6392	-89.0911	122.488	-112.529	158.198	-136.653	-142.018	229.195	551.897	-435.537	-57.7829	-427.997	316.647	-56.2466	318.214	-33.5694	102.777	-7.96495	-428.68	241.698	291.253	-208.249	-218.122	-130.258	78.4353
2345	124.668	3.98552	1.39025	66.2899	36.0905	-95.3201	-172.178	-59.1418	143.78	59.6882	39.9802	53.597	37.9232	-87.5315	123.286	-113.63	157.522	-134.072	-134.263	219.825	559	-441.334	-58.9339	-431.606	326.988	-66.1647	327.326	-43.7912	105.37	-8.14914	-428.241	241.628	289.119	-205.987	-218.064	-130.816	78.2117
2346	132.676	3.99629	1.39565	65.9849	37.685	-95.2659	-172.569	-58.8419	143.38	60.1426	39.9046	53.3255	39.1413	-88.9206	123.007	-113.044	157.603	-132.504	-129.263	213.75	563.652	-445.027	-59.8392	-428.459	318.219	-57.5793	317.943	-33.4868	103.078	-7.93451	-429.361	242.41	290.718	-207.608	-218.183	-130.393	78.3352
2347	126.205	3.97787	1.3874	66.9191	36.9162	-95.738	-177.219	-55.5077	143.903	60.5187	38.5174	52.7888	41.8346	-91.7932	122.809	-112.398	158.015	-134.327	-134.727	220.207	557.95	-440.197	-59.0661	-431.644	327.477	-66.6463	328.541	-45.0211	105.326	-7.91345	-431.824	244.5	292.75	-209.752	-218.307	-130.442	78.485
2348	124.389	3.97886	1.38647	66.4564	36.6248	-95.4582	-172.546	-58.8491	144.206	59.3471	39.8023	53.0494	40.4046	-90.2146	122.784	-112.519	157.493	-134.042	-135.641	221.217	556.824	-439.162	-59.1726	-429.896	322.263	-61.5607	323.407	-39.3783	104.063	-7.83119	-429.686	242.49	291.548	-208.609	-218.083	-130.442	78.485
2349	125.496	3.97981	1.38913	66.144	35.839	-95.4266	-175.413	-56.4933	142.96	60.8468	39.276	53.1214	39.8093	-89.7485	122.654	-112.411	157.5	-135.136	-139.699	226.18	552.425	-435.553	-58.8041	-429.577	321.762	-61.1445	322.782	-38.6314	103.857	-7.54423	-429.521	242.389	290.621	-207.433	-218.633	-130.442	78.485
2350	125.705	3.98107	1.38761	66.1416	35.947	-95.4177	-175.155	-56.5821	142.885	60.7653	39.4281	53.0734	39.871	-89.9383	122.438	-112.162	157.605	-134.755	-139.037	225.197	552.048	-435.009	-59.1225	-429.451	321.667	-61.0595	322.276	-38.0656	103.742	-7.50673	-429.417	242.27	290.82	-207.674	-218.468	-130.442	78.485
2351	129.633	3.98533	1.39062	66.1667	36.0033	-95.318	-176.503	-55.2139	141.948	61.4625	39.5617	52.9168	40.646	-90.4454	122.487	-112.181	157.544	-134.562	-138.343	224.279	551.952	-434.843	-59.3776	-429.434	321.819	-61.1923	321.953	-37.7224	103.688	-7.42253	-429.786	242.641	290.627	-207.379	-218.885	-130.442	78.485
2352	128.782	3.98733	1.39254	66.1284	35.8987	-95.3414	-177.573	-54.3447	141.542	61.9725	39.3324	52.892	40.6945	-90.5961	122.365	-112.011	157.586	-134.825	-139.319	225.483	550.854	-433.923	-59.3177	-429.455	322.009	-61.36	321.787	-37.5533	103.664	-7.33899	-429.194	241.966	290.836	-207.56	-218.664	-130.442	78.485
2353	129.639	3.9887	1.39245	66.2378	36.059	-95.3566	-174.795	-56.1195	142.533	60.1883	40.3182	52.6326	41.7376	-91.5819	121.997	-111.531	157.771	-134.541	-138.623	224.588	551.53	-434.468	-59.4627	-429.492	322.207	-61.5396	321.745	-37.5166	103.663	-7.18171	-429.635	242.303	290.881	-207.451	-218.954	-130.442	78.485
2354	135.097	3.99391	1.39309	65.7403	36.7144	-95.3557	-176.253	-55.0419	141.958	61.0086	39.94	52.5925	41.7002	-91.4644	121.678	-111.227	157.754	-133.851	-135.298	220.682	554.175	-436.6	-59.9065	-427.976	317.921	-57.3785	317.239	-32.5166	102.556	-7.26769	-429.414	242.179	290.736	-207.406	-218.949	-130.266	78.4339
2355	137.904	4.00396	1.3975	65.8029	37.2997	-95.4649	-174.588	-56.2865	142.482	60.1954	40.2612	52.5023	42.1465	-91.7627	121.627	-111.098	157.586	-132.674	-130.999	215.674	559.027	-440.688	-60.3979	-428.004	317.928	-57.335	317.088	-32.4165	102.564	-7.2358	-428.896	241.72	290.199	-206.79	-219.196	-130.319	78.3908
2356	133.742	4.01342	1.40711	67.1055	38.5224	-95.5635	-178.544	-53.0182	142.34	60.7954	39.4925	52.5497	41.4041	-91.3031	121.197	-110.772	158.007	-130.507	-121.682	204.885	569.657	-449.685	-61.692	-431.396	327.081	-66.1939	327.511	-43.819	104.917	-7.3509	-427.615	240.551	290.32	-207.146	-218.805	-130.442	78.485
2357	128.664	4.01548	1.40894	66.3114	37.2983	-95.4208	-176.681	-54.6068	142.322	60.699	39.8315	52.6695	40.374	-90.501	120.659	-110.273	158.021	-132.628	-128.947	213.832	562.194	-443.756	-60.5012	-429.777	322.359	-61.5904	322.602	-38.4843	103.799	-7.24802	-425.363	238.177	290.344	-207.082	-218.469	-130.442	78.485
2358	120.529	4.00632	1.41057	65.5113	36.4198	-96.1317	-176.488	-55.8906	145.133	58.8786	38.7455	53.0582	39.0093	-88.7216	121.619	-111.421	157.325	-134.13	-131.715	216.975	560.942	-442.772	-59.4783	-429.469	321.692	-60.9879	321.927	-37.7892	103.635	-7.85627	-421.417	234.697	288.463	-205.435	-218.608	-130.442	78.485
2359	123.839	4.00699	1.41031	64.8351	36.3137	-96.0423	-177.863	-54.6775	144.223	59.8508	38.5677	53.0697	38.8992	-88.6483	121.634	-111.446	157.376	-134.577	-133.479	219.079	558.401	-440.608	-59.3891	-427.932	317.489	-56.9235	317.208	-32.5512	102.517	-7.8665	-421.26	234.595	288.285	-205.297	-218.641	-130.348	78.4583
2360	121.589	4.0298	1.41932	66.2688	37.1402	-95.8454	-177.506	-54.8676	143.782	60.1981	38.787	53.6057	35.4651	-86.884	120.689	-111.04	159.53	-132.239	-125.103	209.126	567.486	-448.053	-60.8581	-431.716	327.343	-66.3554	327.039	-43.4976	105.344	-7.82395	-421.46	234.89	287.662	-204.612	-218.578	-130.442	78.485
2361	119.158	4.02402	1.42032	65.4926	35.8118	-96.3152	-175.868	-56.496	145.676	58.3786	38.732	53.9425	34.1103	-85.251	121.541	-112.056	159.111	-133.81	-130.318	214.423	561.466	-442.256	-60.0432	-430.801	324.833	-63.8832	324.736	-41.1085	104.573	-8.78096	-417.358	231.322	286.198	-203.563	-218.56	-130.442	78.485
2362	127.789	4.02968	1.42099	64.8509	36.5812	-96.2167	-178.264	-54.5835	144.612	59.7601	38.2497	53.6493	35.566	-86.9156	121.388	-111.614	159.34	-133.43	-128.853	212.771	562.291	-442.927	-60.4093	-428.262	317.695	-57.0786	317.875	-33.2961	102.692	-8.45318	-418.912	232.656	286.843	-204.166	-219.292	-130.217	78.6481
2363	126.341	4.02329	1.41561	64.7892	36.3284	-96.5584	-179.506	-53.9092	145.211	59.5967	37.6258	53.5427	36.4671	-87.6773	121.834	-111.953	159.295	-134.291	-131.2	215.194	559.112	-439.872	-60.1075	-428.054	317.386	-56.8182	317.461	-32.8459	102.556	-8.45602	-419.589	233.16	287.569	-204.702	-219.025	-130.39	78.4974
2364	120.093	4.01551	1.41615	65.3254	34.771	-96.3278	-178.812	-54.2068	144.708	59.7725	38.0674	53.6252	35.3531	-87.001	121.373	-111.649	160.011	-136.178	-137.174	222.823	553.989	-436.249	-59.1045	-430.641	324.254	-63.4661	325.42	-41.5464	104.38	-8.8982	-418.25	232.291	286.371	-203.91	-218.891	-130.442	78.485
2365	121.774	4.01622	1.41722	65.4871	35.3171	-95.4626	-172.906	-57.922	143.407	59.4444	40.3397	54.1259	33.4855	-84.2733	122.733	-113.467	159.298	-135.091	-135.785	221.223	555.041	-437.152	-59.6223	-429.88	322.518	-61.9425	324.444	-40.37	104.041	-8.35563	-419.618	233.063	288.382	-205.579	-218.541	-130.442	78.485
2366	129.453	4.01729	1.4176	65.0547	35.3487	-95.408	-175.893	-55.4254	142.002	61.0591	39.8273	53.7023	36.0498	-86.7551	122.857	-113.171	159.189	-136.055	-139.993	226.347	550.269	-433.208	-59.2524	-428.056	317.361	-57.0163	319.421	-34.6478	102.707	-7.74443	-422.299	235.26	289.745	-206.798	-219.693	-129.781	78.7929
2367	129.364	4.01257	1.40791	65.7332	35.3348	-95.3087	-174.07	-56.8564	142.46	60.4568	40.172	53.6306	36.5699	-87.1209	123.037	-113.316	158.944	-135.449	-137.872	223.926	551.367	-434.106	-59.5062	-429.459	321.278	-60.8965	324.748	-40.3132	103.804	-7.95957	-423.016	236.196	289.586	-206.594	-219.128	-130.442	78.485
2368	132.542	4.01299	1.40753	65.1347	35.5495	-95.3109	-176.178	-55.2444	141.528	61.6529	39.7056	53.5421	36.8965	-87.5094	122.732	-112.946	158.887	-135.72	-139.452	225.822	549.323	-432.342	-59.463	-427.734	316.548	-56.2565	318.952	-34.0039	102.574	-7.626	-424.018	236.959	290.089	-206.899	-219.021	-130.275	78.4337
2369	121.823	4.01128	1.40463	65.5043	35.1796	-95.2926	-171.456	-58.771	143.546	58.864	40.9369	53.6507	36.6033	-86.6223	123.14	-113.567	158.214	-133.779	-132.783	217.918	556.764	-438.631	-60.1271	-433.312	333.376	-72.0862	332.134	-49.2115	106.94	-8.54648	-420.379	234.217	286.418	-203.345	-218.859	-130.543	78.372
2370	123.31	4.01302	1.40398	66.061	36.1093	-95.2823	-173.394	-57.5018	142.773	60.1198	40.3119	53.816	35.3405	-85.8005	122.567	-112.979	158.313	-132.865	-131.256	215.7	557.504	-438.892	-60.4844	-430.721	325.132	-64.1712	325.175	-41.3699	104.794	-8.03898	-423.024	236.314	289.138	-206.013	-218.745	-130.442	78.485
2371	126.589	4.01133	1.40244	66.2589	36.7762	-95.2757	-174.792	-56.4951	142.555	60.6831	39.881	54.0063	34.183	-84.6222	122.619	-113.183	158.167	-131.741	-127.548	211.218	560.995	-441.645	-61.0636	-430.13	323.662	-62.9244	324.46	-40.4977	104.382	-7.59134	-425.398	238.618	289.051	-205.701	-219.035	-130.442	78.485
2372	123.792	3.99613	1.39578	66.3703	36.773	-95.8845	-174.439	-56.2145	144.129	58.3938	40.2585	53.4259	36.7573	-86.4705	121.73	-112.189	157.978	-132.883	-131.586	215.582	556.957	-437.879	-60.4432	-429.729	322.608	-61.9911	323.685	-39.586	104.036	-7.48048	-427.356	239.873	291.684	-208.081	-218.678	-130.442	78.485
2373	130.053	4.00091	1.39831	66.1367	36.5614	-95.4236	-176.864	-54.3738	141.898	61.0061	39.8735	53.6613	35.8728	-85.4922	122.153	-112.725	157.721	-132.846	-131.144	215.372	557.499	-438.563	-60.5591	-429.515	322.11	-61.5446	323.098	-38.9074	103.865	-7.33007	-427.092	239.774	290.306	-206.581	-219.257	-130.442	78.485
2374	129.682	4.00708	1.39936	66.1749	37.1567	-95.4439	-175.01	-55.7742	142.485	60.1061	40.3211	53.5671	36.0171	-85.8867	121.58	-112.058	157.859	-131.694	-127.412	210.783	560.886	-441.219	-61.1962	-429.422	321.931	-61.3669	322.601	-38.3642	103.758	-7.37113	-425.805	238.511	290.248	-206.623	-219.019	-130.442	78.485
2375	125.316	3.98943	1.40098	65.5462	35.4338	-95.5791	-175.506	-55.2457	143.106	59.4295	40.2796	53.7619	34.7982	-84.7404	122.052	-112.698	158.166	-132.96	-132.134	216.045	556.135	-437.431	-60.4687	-431.946	328.747	-67.9415	330.582	-47.1165	105.448	-9.06153	-422.962	237.108	287.165	-204.824	-218.965	-130.442	78.485
2376	125.516	3.9943	1.40313	66.1473	36.3947	-95.5123	-178.854	-52.8524	141.916	61.3317	39.3664	53.8871	33.8609	-84.1404	121.74	-112.376	158.271	-132.349	-130.594	214.341	557.886	-438.941	-60.7226	-430.456	323.959	-63.2535	325.912	-41.9869	104.401	-8.54097	-425.154	238.596	289.873	-207.25	-218.452	-130.442	78.485
2377	117.945	3.99371	1.40255	65.4912	35.9112	-95.3951	-174.802	-56.0988	142.557	60.2357	40.1906	53.8311	34.0513	-84.4306	121.483	-112.092	158.272	-133.281	-133.865	218.438	554.674	-436.482	-60.1958	-428.829	319.973	-59.291	321.615	-37.8068	103.33	-8.51329	-423.996	237.525	289.166	-206.542	-218.512	-130.442	78.485
2378	121.788	3.99435	1.40683	65.8033	35.6098	-95.4299	-175.217	-55.76	142.634	60.2056	40.0946	53.9621	33.2906	-83.8565	121.875	-112.587	158.577	-133.195	-133.529	218.132	555.41	-437.231	-60.1772	-431.727	327.959	-67.028	330.345	-47.2204	105.272	-8.62399	-425.001	238.982	288.773	-206.435	-218.281	-130.442	78.485
2379	124.032	4.00002	1.40327	66.306	36.7093	-95.3647	-175.386	-55.6905	142.464	60.4896	40.0233	53.6946	35.2204	-85.6216	122.03	-112.42	158.161	-131.944	-130.213	214.144	558.186	-439.44	-60.6753	-431.017	325.579	-64.7737	328.027	-44.3915	104.788	-8.31205	-426.374	239.722	291.186	-208.616	-218.126	-130.442	78.485
2380	132.77	4.01406	1.41204	65.4352	36.9415	-95.3635	-175.332	-55.8388	142.444	60.5975	39.9462	53.8122	34.4147	-85.1407	121.803	-112.155	158.206	-131.585	-129.301	213.119	559.47	-440.607	-60.7961	-427.987	316.878	-56.3429	318.575	-33.949	102.618	-8.14065	-425.35	238.959	289.481	-206.972	-219.523	-129.601	78.7214
2381	131.778	4.02556	1.4171	66.1978	38.2344	-95.3573	-175.391	-55.8357	142.373	60.7101	39.9054	53.8283	34.1285	-85.0906	121.498	-111.817	158.34	-129.555	-121.355	203.722	568.139	-447.793	-61.9182	-429.022	319.927	-59.2736	321.237	-36.9534	103.352	-7.96545	-424.71	238.148	289.52	-206.61	-218.685	-130.442	78.485
2382	116.879	4.00766	1.4097	65.951	35.923	-95.336	-174.791	-56.33	142.601	60.4619	39.9979	53.8416	34.207	-85.076	121.685	-112.033	158.234	-132.979	-134.44	219.625	555.259	-437.647	-59.8881	-432.953	331.398	-70.4996	333.347	-50.364	106.163	-7.92423	-424.821	237.983	291.061	-208.314	-218.053	-130.442	78.485
2383	123.515	4.02134	1.42368	66.2401	36.5419	-95.4713	-179.57	-52.6744	142.115	61.7161	38.8468	54.2065	31.9954	-83.3098	121.691	-112.12	158.303	-131.923	-131.984	216.717	558.613	-440.516	-60.2957	-430.959	325.149	-64.3764	327.19	-43.3115	104.681	-7.69251	-425.159	238.222	291.491	-208.49	-218.124	-130.442	78.485
2384	122.767	4.01455	1.41409	66.8876	37.8331	-95.4476	-180.342	-52.2067	141.983	62.1522	38.528	53.6311	35.3726	-86.5315	121.529	-111.477	158.172	-130.888	-128.386	212.355	561.522	-442.727	-60.9158	-431.662	327.488	-66.7589	329.925	-46.335	105.291	-7.33698	-428.36	240.655	294.782	-211.602	-217.669	-130.442	78.485
2385	123.247	4.01591	1.42571	66.474	36.6771	-96.0316	-184.128	-49.704	142.581	62.3872	37.1796	53.8013	34.4436	-85.7009	121.743	-111.779	158.246	-133.694	-136.255	222.106	556.326	-438.98	-59.4556	-429.75	321.995	-61.4131	324.242	-40.1818	104.031	-7.33814	-427.321	239.609	293.523	-210.226	-217.825	-130.442	78.485
2386	131.183	4.02135	1.42301	66.102	37.3665	-95.8763	-182.002	-51.2356	142.494	62.0538	37.8019	53.3156	37.1312	-88.5791	121.689	-111.244	158.5	-132.88	-134.677	219.86	556.262	-438.492	-60.0213	-427.972	317.07	-56.6578	318.802	-34.099	102.723	-7.13978	-428.919	240.995	294.336	-211.009	-218.715	-129.901	78.5919
2387	125.938	4.02032	1.42111	66.254	37.0841	-95.7085	-179.513	-53.2202	142.787	61.5032	38.351	53.5504	36.1397	-87.486	122.382	-112.085	158.348	-131.349	-129.504	213.729	562.037	-443.319	-60.665	-432.41	328.91	-68.2163	331.678	-47.844	105.817	-7.93387	-424.655	237.293	291.944	-209.039	-218.383	-130.442	78.485
2388	123.971	4.01016	1.41436	66.5918	37.2057	-96.2155	-186.447	-48.2521	143.171	62.6668	36.2076	53.8489	34.4183	-86.3475	122.301	-111.998	158.56	-131.819	-132.127	216.463	558.492	-439.953	-60.4347	-431.825	326.834	-66.1642	330.688	-46.8173	105.419	-7.4461	-428.723	240.883	294.17	-210.967	-218.164	-130.442	78.485
2389	128.023	4.01943	1.41729	66.63	37.735	-95.8152	-181.929	-51.9732	142.982	62.4176	37.1913	54.1093	32.7674	-85.0292	122.131	-111.9	158.596	-131.022	-130.918	214.977	559.844	-441.047	-60.6934	-429.179	319.21	-58.7207	322.753	-38.0674	103.538	-6.97393	-429.491	241.417	294.723	-211.181	-218.314	-130.373	78.4769
2390	120.611	4.01774	1.41622	66.7467	37.4568	-95.7375	-180.981	-52.6544	142.94	62.2501	37.4977	54.0356	33.5151	-85.5976	122.594	-112.331	158.476	-131.163	-131.596	215.745	558.908	-440.269	-60.6064	-433.076	330.991	-70.1959	334.356	-51.1259	106.3	-6.91323	-429.575	241.339	295.686	-212.218	-217.737	-130.442	78.485
2391	126.893	4.02691	1.42219	66.8483	37.5121	-95.689	-181.25	-52.6458	142.256	63.1167	37.2954	54.212	32.4709	-85.0197	122.576	-112.276	158.737	-131.105	-132.464	216.695	557.672	-439.166	-60.6519	-429.702	321.052	-60.3655	323.48	-39.2595	103.949	-6.7242	-430.421	242.275	295.231	-211.5	-218.163	-130.29	78.3635
2392	132.765	4.02965	1.42179	66.5322	38.2194	-95.6662	-180.995	-52.7255	142.152	63.0573	37.4586	53.8242	34.7003	-87.2792	122.537	-111.912	158.855	-130.647	-131.411	215.224	557.915	-439.151	-60.9952	-428.047	316.825	-56.2702	318.08	-33.3407	102.717	-6.58223	-431.732	243.317	296.334	-212.507	-218.211	-129.922	78.2766
2393	123.487	4.0491	1.43369	67.3761	38.2318	-95.7411	-183.797	-50.4124	141.717	63.8084	36.8974	54.7596	30.6994	-84.2103	122.858	-113.04	160.239	-129.686	-127.336	210.152	562.914	-443.098	-61.8958	-433.258	331.107	-70.078	331.77	-48.7072	106.694	-6.64413	-430.246	241.89	296.113	-212.333	-217.793	-130.442	78.485
2394	121.593	4.05196	1.44134	66.9111	36.8541	-95.7574	-184.267	-50.0321	141.615	63.9689	36.7869	54.9448	28.9363	-83.2049	122.179	-112.386	160.864	-131.937	-135.218	219.663	555.123	-436.808	-60.8386	-431.257	325.359	-64.4157	326.399	-42.5203	104.969	-6.74713	-427.431	239.419	295.309	-211.62	-217.957	-130.442	78.485
2395	124.716	4.04751	1.43504	67.1692	37.0025	-95.5808	-181.636	-52.0522	141.671	63.4937	37.4718	54.3423	32.3395	-86.5105	121.911	-111.582	160.72	-132.327	-137.683	222.421	551.861	-433.903	-60.702	-430.68	324.107	-63.3382	325.949	-41.9463	104.609	-6.44235	-429.609	241.075	297.248	-213.306	-218.073	-130.442	78.485
2396	129.268	4.04482	1.43219	67.5816	37.3618	-95.6021	-183.712	-50.36	141.026	64.34	37.0622	53.7686	35.7271	-89.806	121.855	-110.983	160.593	-132.731	-139.481	224.532	549.358	-431.711	-60.6094	-430.369	323.49	-62.808	325.531	-41.4694	104.423	-6.1139	-432.271	243.172	299.254	-215.045	-218.182	-130.442	78.485
2397	136.363	4.04561	1.42879	68.0704	38.1206	-95.6605	-185.644	-48.7838	140.547	65.013	36.6578	53.2073	39.0074	-93.1065	121.788	-110.364	160.599	-132.066	-137.685	222.134	549.454	-431.454	-61.0787	-430.028	322.72	-62.1039	324.719	-40.5654	104.204	-6.0642	-434.924	245.485	300.899	-216.639	-218.399	-130.442	78.485
2398	140.099	4.04324	1.42627	68.4013	38.644	-95.5939	-184.263	-49.716	140.919	64.337	37.099	52.7127	41.7262	-96.0042	121.533	-109.614	160.798	-131.835	-138.066	222.41	548.76	-430.712	-61.1869	-429.739	322.094	-61.5093	323.757	-39.5155	103.994	-5.85317	-437.332	247.386	302.704	-218.209	-218.483	-130.442	78.485
2399	146.135	4.04499	1.42315	68.7996	39.583	-95.3412	-179.117	-53.5307	141.598	62.6279	38.643	52.2655	43.8689	-98.0788	121.131	-108.931	161.01	-130.319	-133.551	216.67	552.375	-433.448	-61.9519	-429.614	321.953	-61.3623	323.059	-38.7827	103.869	-5.84153	-439.293	249.111	303.816	-219.295	-218.628	-130.442	78.485
2400	147.733	4.04411	1.422	69.2917	39.8232	-95.2575	-177.059	-54.8919	141.833	61.8239	39.368	51.9277	45.476	-99.7096	120.684	-108.222	161.172	-130.117	-133.289	216.288	552.54	-433.551	-62.0341	-430.329	324.22	-63.5462	324.798	-40.7635	104.346	-5.72289	-440.215	249.764	304.725	-220.033	-218.679	-130.442	78.485
2401	159.001	4.04453	1.41915	68.887	40.6772	-95.2583	-175.277	-56.1869	142.019	61.2497	39.8384	51.4313	48.2133	-102.457	120.24	-107.319	161.261	-129.84	-133.03	215.862	552.369	-433.271	-62.1325	-428.005	317.572	-57.1456	318.175	-33.2448	102.655	-5.66484	-442.252	251.403	306.235	-221.451	-218.921	-130.442	78.485
2402	161.441	4.03885	1.41268	69.4331	42.0244	-95.2992	-175.053	-56.3392	142.687	60.6558	39.7972	51.3285	48.8964	-102.911	120.211	-107.236	160.951	-129.969	-133.129	216.199	552.554	-433.565	-61.9072	-427.455	315.876	-55.4844	316.656	-31.3313	102.282	-5.85301	-443.439	251.57	311.885	-227.248	-214.152	-135.224	78.9607
2403	151.253	4.02093	1.39675	69.4761	42.5167	-95.1703	-170.202	-60.2269	143.591	59.2549	40.7284	51.3642	49.1512	-102.495	120.49	-107.547	159.853	-129.78	-132.996	215.886	552.221	-433.16	-62.0048	-427.824	316.505	-55.8469	316.925	-31.4935	102.354	-6.35497	-440.33	248.2	313.768	-229.017	-206.446	-143.328	79.073
2404	146.764	4.02702	1.39653	70.1087	42.5811	-95.1608	-170.994	-59.643	143.261	59.6677	40.5853	51.3265	49.5454	-102.538	120.49	-107.555	159.32	-127.011	-122.04	202.778	562.967	-441.877	-63.4019	-430.884	325.224	-64.3004	325.985	-41.5268	104.513	-6.48046	-438.769	247.757	308.709	-224.145	-209.886	-140.115	78.8596
2405	146.634	4.01305	1.38456	68.3817	41.0986	-95.3332	-175.638	-55.9692	143.331	60.3266	39.4857	51.4143	48.5936	-101.41	119.978	-107.236	159.137	-128.437	-127.062	208.687	555.892	-435.814	-62.7331	-428.043	316.734	-56.1123	317.93	-32.1917	102.428	-6.67357	-437.812	247.89	304.513	-220.571	-213.905	-136.578	79.1303
2406	130.755	4.00338	1.38651	66.6334	35.6365	-95.6547	-176.002	-57.0194	142.937	61.7451	38.4782	51.8205	48.9059	-101.559	121.255	-108.59	159.305	-136.227	-148.187	233.095	539.577	-422.519	-58.4119	-430.395	323.378	-62.5938	325.14	-40.095	104.091	-8.82613	-426.123	238.728	294.69	-210.618	-220.429	-130.442	78.485
2407	133.587	4.00846	1.39097	67.0868	36.2273	-95.5932	-175.492	-57.0495	142.963	61.3333	38.8493	51.6065	50.6793	-103.268	122.027	-109.073	159.276	-135.848	-148.305	233.257	539.144	-422.152	-58.6473	-430.473	323.937	-63.2249	325.899	-41.222	104.257	-8.24756	-428.922	240.829	296.919	-212.659	-220.104	-130.442	78.485
2408	137.986	4.00979	1.39362	67.5872	36.803	-95.4754	-177.794	-54.8892	142.133	62.206	38.6128	51.3554	52.5579	-105.124	122.579	-109.303	159.247	-135.792	-148.992	234.214	537.902	-421.135	-58.801	-430.184	323.213	-62.6026	325.591	-40.9677	104.113	-7.71173	-432.092	243.396	298.971	-214.477	-219.994	-130.442	78.485
2409	144.14	4.01522	1.39773	67.2692	37.3654	-95.493	-179.856	-53.0903	141.599	62.865	38.2594	51.4598	51.6846	-104.339	122.397	-109.197	159.224	-135.17	-148.229	233.305	538.002	-421.105	-59.1895	-428.3	317.936	-57.5223	320.064	-34.9251	102.831	-7.19934	-434.308	245.225	299.917	-215.183	-220.263	-130.107	78.4524
2410	141.895	4.01448	1.39585	67.7466	37.2482	-95.4477	-178.094	-54.4429	142.082	62.1513	38.6482	51.4528	51.8135	-104.546	122.712	-109.497	159.361	-134.502	-146.293	230.906	538.6	-421.51	-59.5488	-430.914	325.254	-64.7083	328.745	-44.4535	104.759	-7.57983	-434.216	245.354	300.349	-216.084	-219.767	-130.442	78.485
2411	147.683	4.01529	1.39326	67.7786	37.6475	-95.5304	-180.602	-52.3344	142.067	62.4569	38.122	51.6917	49.9669	-102.774	122.445	-109.464	159.323	-133.306	-143.566	227.535	539.747	-422.223	-60.2269	-429.019	319.667	-59.3334	323.331	-38.3392	103.449	-7.3395	-436.397	247.548	300.03	-215.743	-220.496	-129.82	78.3963
2412	153.852	4.02618	1.39576	68.651	38.5012	-95.1208	-179.996	-53.2607	140.165	64.4623	38.2802	51.9481	49.011	-103.208	121.414	-108.471	160.773	-132.042	-143.109	226.306	539.046	-421.306	-60.6748	-430.12	320.64	-60.1819	323.489	-38.4146	104.106	-7.09994	-440.93	251.405	303.139	-218.785	-219.853	-130.442	78.485
2413	159.528	4.0362	1.40304	68.0875	39.0022	-95.1668	-179.918	-53.2345	140.327	64.2121	38.3355	51.9842	48.7016	-102.972	121.394	-108.459	160.82	-131.37	-141.121	223.767	540.872	-422.666	-61.1382	-428.21	316.226	-55.8057	317.581	-32.6947	102.72	-6.93367	-441.501	252.006	303.169	-218.596	-220.087	-130.068	78.2962
2414	143.465	4.01456	1.39423	68.5299	38.0885	-95.2359	-178.457	-54.3233	141.76	62.7267	38.5165	52.2967	46.5406	-100.465	121.511	-108.941	160.376	-131.861	-142.644	225.872	540.415	-422.594	-60.8583	-431.079	324.556	-64.0332	327.712	-43.5874	104.881	-6.90485	-441.031	251.87	301.969	-217.89	-219.215	-130.442	78.485
2415	151.668	4.00757	1.39101	69.1438	38.9047	-95.3388	-179.548	-52.9904	142.112	61.9974	38.7462	52.3715	44.8646	-98.495	120.611	-108.437	160.45	-131.283	-141.42	224.432	542.238	-424.17	-61.1327	-430.118	322.265	-61.9585	325.598	-40.8798	104.156	-6.59296	-444.679	254.911	304.493	-220.344	-219.686	-129.943	78.6093
2416	161.628	4.01149	1.3913	68.8155	39.7232	-95.4011	-178.01	-54.1561	141.46	62.182	39.1704	52.2915	44.4029	-97.7926	119.767	-107.749	160.515	-130.816	-140.065	222.813	543.455	-425.117	-61.3611	-427.961	316.581	-56.3548	318.622	-33.2866	102.638	-6.43967	-446.778	256.723	305.766	-221.44	-219.11	-130.442	78.485
2417	168.795	4.00979	1.38318	69.2319	41.5526	-95.3655	-176.584	-54.9121	142.767	60.5198	39.7016	52.1267	45.0362	-98.0623	119.58	-107.57	160.447	-129.516	-134.151	215.792	547.848	-428.58	-62.0303	-426.823	313.325	-53.2332	315.639	-29.7683	101.916	-6.72895	-448.655	257.949	309.899	-225.782	-215.73	-134.007	78.8385
2418	154.235	3.99362	1.37077	69.1312	41.4381	-95.3401	-173.74	-57.1412	143.432	59.5439	40.2226	52.1779	44.7862	-97.1828	119.699	-107.772	159.563	-129.824	-135.116	217.021	546.865	-427.863	-61.8396	-427.408	314.662	-54.3504	316.601	-30.7942	102.237	-6.91287	-446.357	255.472	310.081	-225.312	-209.656	-140.296	78.4541
2419	158.164	3.99321	1.36912	69.0118	42.0546	-95.4063	-174.633	-56.4416	143.771	59.4229	39.9307	52.3735	43.5243	-95.5825	119.485	-107.82	159.057	-129.558	-133.709	215.702	549.032	-429.909	-61.6956	-426.705	312.401	-52.1286	314.656	-28.4922	101.731	-7.12848	-445.632	254.615	311.684	-226.828	-207.132	-142.653	78.3857
2420	163.644	4.00308	1.37044	69.7565	43.2843	-95.2703	-173.463	-57.5578	143.115	59.9901	40.1559	52.6409	41.6374	-93.5986	119.131	-107.778	158.894	-127.34	-124.578	204.88	557.669	-436.984	-62.7084	-427.728	315.048	-54.6286	317.515	-31.6248	102.39	-7.32985	-445.694	254.721	312.67	-227.772	-205.23	-144.622	78.3267
2421	150.629	4.00118	1.37092	69.5972	42.0351	-95.3109	-174.753	-56.5083	142.741	60.4832	39.9014	52.6996	41.3842	-93.148	119.034	-107.69	158.48	-127.896	-127.095	207.82	554.914	-434.71	-62.3889	-429.247	319.331	-58.6576	321.704	-36.1206	103.242	-7.22951	-443.022	252.608	310.239	-225.501	-206.881	-143.199	78.4533
2422	142.184	4.00732	1.36646	68.4699	41.7844	-95.2542	-172.264	-58.3845	143.681	59.2674	40.4217	53.0505	39.9818	-91.9378	118.616	-107.809	158.993	-128.131	-125.085	205.643	555.487	-434.999	-62.6019	-428.134	314.478	-53.928	316.837	-30.7193	102.685	-7.36038	-439.263	249.56	307.144	-223.007	-206.971	-143.637	79.1499
2423	116.058	3.98532	1.35372	67.7562	40.8202	-95.6555	-169.052	-61.6843	145.915	57.4573	40.1796	53.4765	37.9913	-89.7188	119.193	-108.622	158.33	-129.647	-130.286	211.333	550.211	-430.267	-61.8046	-427.894	314.078	-53.5375	316.515	-30.3988	102.464	-7.54806	-435.878	246.185	305.795	-220.441	-202.081	-148.713	78.3798
2424	100.435	3.97184	1.35228	68.3216	40.4504	-95.4017	-166.043	-64.0644	145.693	57.2873	40.8585	53.6023	38.2228	-88.9501	120.128	-109.671	156.863	-129.332	-129.015	209.891	551.78	-431.7	-61.9284	-430.358	321.674	-60.9343	323.787	-38.4835	104.12	-7.87111	-432.629	243.314	304.543	-219.395	-198.911	-152.192	78.5609
2425	113.529	3.98564	1.36239	66.8186	41.6698	-95.2746	-169.517	-61.5311	144.133	59.4371	40.0882	53.3024	40.4376	-90.774	120.39	-109.677	156.269	-129.533	-128.767	209.749	552.224	-432.177	-61.9857	-425.529	308.866	-48.4857	309.402	-23.2608	100.835	-7.92517	-431.636	242.09	305.923	-220.67	-197.447	-153.094	78.5553
2426	103.704	3.99525	1.36869	67.1124	40.9509	-95.1993	-172.891	-59.1509	143.115	61.2239	39.1456	53.5626	39.1969	-89.5598	120.555	-109.858	155.784	-129.099	-125.556	206.155	555.109	-434.658	-62.3793	-427.684	314.602	-54.1043	316.888	-31.4954	102.501	-8.04825	-429.188	240.206	303.326	-218.238	-198.48	-152.326	78.5035
2427	107.211	4.00735	1.37951	66.2354	41.561	-95.1697	-173.109	-59.0396	142.831	61.5756	39.0733	53.6168	38.9756	-89.4532	120.588	-109.842	155.741	-129.144	-126.074	206.694	554.739	-434.359	-62.3481	-425.136	307.944	-47.5834	308.668	-23.0098	100.782	-8.01741	-427.717	238.638	303.961	-218.666	-197.314	-152.943	78.4663
2428	90.1372	3.99923	1.37699	67.7693	39.797	-95.15	-176.617	-56.486	141.736	63.3597	38.1614	53.5244	39.417	-90.0938	120.255	-109.375	155.831	-131.187	-132.413	214.727	549.267	-430.33	-61.3182	-433.626	332.447	-71.4671	335.269	-52.6884	107.226	-7.79798	-428.807	239.288	305.401	-219.708	-196.845	-152.921	78.2339
2429	87.9458	3.97878	1.36749	67.5709	38.6901	-94.9997	-172.705	-59.5216	142.386	62.1231	39.1039	53.4869	39.3172	-90.2106	120.583	-109.6	155.922	-132.27	-138.759	222.207	543.814	-425.996	-60.6376	-430.419	322.834	-62.1114	324.754	-40.3882	104.371	-7.65793	-428.105	239.014	302.543	-217.132	-198.071	-152.389	78.3667
2430	97.0045	3.99077	1.3766	66.8701	40.0747	-94.9507	-173.174	-58.8814	141.994	62.1535	39.4396	53.4673	39.3509	-89.8355	120.336	-109.48	155.569	-131.72	-137.178	220.19	545.555	-427.4	-60.9938	-427.251	314.314	-53.9024	315.564	-30.1552	102.063	-7.38312	-428.071	238.242	305.714	-219.969	-196.11	-154.297	78.4709
2431	97.884	3.98403	1.37191	66.5958	39.6298	-95.0378	-175.603	-57.0329	142.124	62.5382	38.7392	53.6256	38.357	-88.6225	120.22	-109.601	155.307	-132.379	-138.193	222.033	545.605	-427.91	-60.4901	-426.928	313.352	-53.2065	316.042	-30.2037	101.943	-7.31027	-427.818	238.119	304.621	-218.996	-197.882	-152.483	78.4349
2432	68.7854	3.96857	1.36635	67.9997	40.5284	-94.9119	-173.225	-59.0416	142.291	62.2342	39.1135	53.7071	38.2555	-87.9808	120.294	-109.722	154.363	-130.876	-133.444	215.686	546.93	-428.037	-61.631	-431.347	325.993	-65.3668	328.386	-43.9808	105.066	-7.97695	-424.571	234.57	308.227	-223.593	-191.563	-159.433	79.9057
2433	85.0359	3.97585	1.36347	67.9427	41.4666	-95.0741	-178.332	-55.0007	141.801	63.4063	38.0179	53.3972	39.8904	-89.5198	120.18	-109.433	154.376	-129.141	-125.786	206.62	554.101	-433.806	-62.7188	-428.796	318.947	-58.6065	321.248	-35.9728	103.194	-7.5387	-428.353	238.48	306.458	-221.585	-194.789	-156.465	79.4396
2434	85.3306	3.97274	1.36307	66.6576	41.1295	-95.0346	-177.92	-55.3746	141.72	63.4645	38.0949	53.5123	38.2896	-88.6757	119.248	-108.735	155.514	-130.902	-131.912	214.157	548.045	-429.026	-61.8053	-426.144	310.712	-50.5028	312.419	-25.9846	101.108	-7.73869	-426.364	236.61	306.309	-221.257	-193.434	-157.657	79.2898
2435	69.5677	3.9671	1.36634	66.5717	40.8705	-94.972	-176.901	-56.3866	142.147	63.1698	38.1397	53.7353	37.6649	-87.6301	120.008	-109.613	154.732	-131.38	-132.665	215.333	548.109	-429.399	-61.5289	-427.106	312.832	-52.5017	315.171	-29.0699	101.802	-8.45854	-422.146	232.718	305.408	-220.17	-188.796	-162.337	79.0507
2436	73.1713	3.97649	1.37274	66.7843	41.7497	-94.8891	-174.698	-58.1248	142.203	62.76	38.6759	53.814	37.4766	-87.1622	120.355	-110.058	154.377	-130.825	-130.404	212.875	551.351	-432.345	-61.5314	-427.036	312.345	-52.0083	315.07	-28.8882	101.673	-8.80694	-420.36	230.647	307.159	-220.913	-184.522	-166.459	78.2762
2437	49.3952	3.96357	1.37023	66.2686	38.8448	-94.8239	-170.603	-61.393	143.305	61.2131	39.4555	54.2149	35.4324	-84.6236	120.758	-110.808	153.649	-129.75	-126.034	207.756	556.382	-436.602	-61.9805	-433.025	330.2	-69.1653	331.954	-48.2643	106.194	-9.12755	-417.457	230.066	295.822	-211.931	-195.017	-155.943	79.1401
2438	58.6936	3.96778	1.37191	67.6578	40.8506	-94.793	-173.325	-59.4374	142.374	62.7014	38.7407	54.1501	35.6401	-85.0787	120.44	-110.428	153.887	-129.903	-126.043	207.911	557.154	-437.314	-62.0135	-431.61	326.745	-65.9731	328.519	-44.5394	105.208	-8.16996	-421.746	232.503	303.804	-218.312	-188.759	-161.914	78.8906
2439	48.3406	3.93697	1.35555	68.1598	41.279	-94.8627	-168.259	-63.7089	143.921	60.8383	39.414	54.4379	33.4808	-83.2096	120.065	-110.518	154.537	-130.788	-129.597	212.068	553.594	-434.202	-61.5394	-431.08	325.28	-64.7328	327.343	-42.8396	104.678	-7.87411	-423.813	233.838	306.108	-218.768	-182.156	-168.677	77.8943
2440	54.4605	3.92961	1.34923	67.8743	40.0023	-94.9334	-172.988	-60.0531	143.266	62.2672	38.3115	54.381	33.7327	-83.4785	120.056	-110.481	154.546	-131.39	-131.904	214.984	551.498	-432.564	-61.2185	-430.47	324.137	-63.6415	325.935	-41.4528	104.433	-7.1887	-428.168	238.525	303.819	-218.505	-192.187	-158.462	79.2926
2441	75.5216	3.94351	1.35283	67.121	41.9464	-94.9885	-176.716	-57.1555	142.233	63.8299	37.4756	54.2442	34.3665	-84.2721	119.89	-110.22	154.754	-130.438	-127.97	210.151	553.702	-434.002	-62.0629	-425.919	311.222	-51.1111	312.67	-26.8451	101.239	-7.2439	-430.014	240.1	306.391	-220.572	-188.96	-161.648	78.9328
2442	63.964	3.95129	1.35914	68.3577	41.5014	-95.0326	-178.297	-55.8736	141.906	64.3225	37.1759	54.368	33.7012	-83.7191	119.926	-110.268	154.719	-128.835	-121.458	202.419	560.354	-439.461	-62.8926	-430.828	324.774	-64.0869	326.53	-42.2477	104.622	-7.32317	-429.001	239.792	303.26	-217.378	-190.474	-160.24	78.5195
2443	63.5294	3.94952	1.35673	67.2016	41.1944	-94.9836	-177.587	-56.492	141.836	64.3372	37.3077	54.5695	32.9879	-82.8345	120.373	-110.714	154.209	-130.479	-129.624	211.894	551.308	-431.943	-61.873	-427.781	315.571	-55.1301	317.558	-32.1495	102.314	-7.59922	-426.538	237.03	305.019	-218.126	-185.635	-165.182	77.9386
2444	49.1038	3.93356	1.35214	66.6689	38.457	-95.1946	-176.546	-57.9683	141.102	65.2624	37.0376	54.628	33.8821	-83.0899	121.476	-111.74	153.396	-131.297	-133.464	215.599	547.364	-428.464	-61.2979	-431.947	327.823	-67.0195	329.644	-45.6815	105.266	-8.82009	-423.5	235.75	297.497	-211.154	-189.235	-161.615	77.1166
2445	61.8061	3.94113	1.35453	66.9092	38.8514	-95.1997	-179.258	-55.4796	141.044	65.4298	36.7512	54.8485	32.4363	-81.5207	121.381	-111.911	153.329	-130.522	-129.918	211.726	552.013	-432.626	-61.5727	-431.736	327.399	-66.5896	328.707	-44.8907	105.28	-8.57347	-425.594	237.874	297.54	-211.753	-191.844	-158.747	77.5389
2446	67.0056	3.93796	1.34901	66.1332	37.194	-94.9815	-174.686	-59.0771	141.673	64.2144	37.7635	55.0032	31.4744	-80.7115	121.472	-112.109	153.385	-130.717	-131.573	213.806	550.956	-431.888	-61.3361	-430.593	324.238	-63.5455	325.565	-41.4549	104.557	-8.57698	-425.062	238.464	291.619	-207.06	-199.153	-151.597	77.9014
2447	78.2175	3.93612	1.34673	65.8188	36.2785	-95.0525	-178.707	-55.7891	141.078	65.2605	37.0052	55.0984	30.4695	-79.9472	121.053	-111.849	153.77	-131.117	-132.39	214.984	550.697	-431.837	-61.2561	-430.33	323.787	-63.1816	325.105	-40.8947	104.392	-8.42508	-426.133	240.16	288.411	-204.525	-204.422	-146.329	78.0721
2448	76.4214	3.94079	1.3508	65.788	36.2218	-94.9621	-177.157	-56.8896	141.212	64.7607	37.5179	55.2189	29.2489	-79.1112	120.621	-111.552	154.279	-131.196	-132.878	215.623	550.682	-431.923	-61.2249	-431.615	327.758	-67.0695	329.089	-45.3858	105.368	-8.13934	-425.976	239.706	289.357	-205.221	-204.402	-145.695	78.008
2449	79.4489	3.95006	1.35687	66.049	37.0303	-94.7802	-173.545	-59.7244	141.569	63.9064	38.349	55.4722	27.435	-77.5498	120.347	-111.48	154.483	-130.144	-129.392	211.743	555.409	-436.065	-61.446	-432.064	329.025	-68.2992	330.672	-47.2635	105.78	-7.79473	-426.401	239.74	290.898	-206.652	-204.541	-145.591	78.2369
2450	91.5558	3.94963	1.35353	65.9567	36.3748	-94.6981	-173.419	-60.0368	141.375	64.293	38.2364	55.3181	27.8814	-78.6288	120.137	-111.033	155.105	-130.213	-130.708	213.475	554.876	-435.796	-61.1575	-431.391	326.449	-65.6895	328.256	-44.5227	105.18	-7.67071	-428.248	242.057	288.63	-204.947	-209.594	-140.472	78.3301
2451	93.9112	3.95574	1.3595	66.3579	37.3437	-94.7197	-176.676	-57.5788	140.67	65.5873	37.4271	55.129	28.94	-79.6932	120.16	-110.886	155.081	-129.439	-126.877	209.254	559.724	-440.055	-61.544	-432.124	328.839	-68.0314	330.43	-47.103	105.788	-7.37696	-429.569	242.9	290.318	-206.381	-209.679	-139.872	78.2267
2452	90.3281	3.96278	1.36762	66.5054	37.435	-94.7391	-175.377	-58.4572	140.891	65.0397	37.7886	54.9318	29.7302	-80.7371	120.015	-110.557	155.413	-129.747	-128.363	211.119	558.782	-439.446	-61.2951	-432.344	329.576	-68.7467	331.195	-48.1376	106.047	-7.10751	-430.044	242.859	292.077	-207.849	-209.881	-139.044	78.0881
2453	107.123	3.95477	1.36002	66.0771	36.1022	-94.8196	-179.348	-55.3755	140.333	66.2233	36.8757	54.6345	30.8327	-82.299	119.739	-110.039	156.08	-130.781	-131.556	215.126	555.77	-437.032	-60.8512	-432.063	328.564	-67.6879	330.357	-47.0394	105.66	-7.49203	-430.716	244.665	287.939	-204.757	-215.219	-134.36	78.4748
2454	115.553	3.9611	1.36277	65.9904	35.971	-94.8942	-181.803	-53.465	140.141	66.8271	36.2864	54.4173	32.353	-83.8507	120.158	-110.115	155.922	-130.68	-131.602	215.363	556.258	-437.564	-60.7521	-431.223	325.737	-64.9525	328.082	-44.3666	104.998	-7.43742	-430.447	244.499	287.158	-204.249	-218.856	-130.442	78.485
2455	116.342	3.97024	1.36748	66.577	37.6095	-94.8012	-179.848	-55.0923	140.294	66.4906	36.6658	54.4832	31.712	-83.3562	119.873	-109.881	156.026	-128.447	-123.627	205.882	565.094	-444.897	-61.8385	-430.9	325.095	-64.3849	327.03	-43.2375	104.798	-7.11338	-430.908	244.551	288.272	-205.111	-218.807	-130.442	78.485
2456	108.349	3.95339	1.35547	65.8829	35.5681	-94.6651	-176.684	-57.7005	140.644	65.8229	37.2916	54.5681	30.9032	-82.6759	119.587	-109.72	156.201	-131.574	-135.125	219.805	553.148	-435.253	-60.0964	-430.674	324.199	-63.5374	326.869	-42.8992	104.607	-7.27012	-429.413	243.151	288.111	-205.139	-218.636	-130.442	78.485
2457	126.572	3.96501	1.35897	66.0526	36.4134	-94.7139	-175.935	-58.1893	140.947	65.3004	37.5137	54.132	33.4598	-85.5144	120.16	-109.815	156.667	-130.67	-132.846	216.79	554.295	-435.889	-60.6655	-428.88	318.814	-58.5492	322.917	-38.0065	103.184	-7.08085	-431.895	245.576	289.2	-206.837	-220.722	-129.204	79.2198
2458	126.745	3.97159	1.36051	66.4395	37.2546	-94.7196	-175.534	-58.2886	141.109	64.8127	37.8518	54.1346	33.2687	-85.1165	120.002	-109.77	156.593	-128.861	-126.163	208.703	561.048	-441.4	-61.6455	-432.173	328.435	-67.8939	332.795	-49.0248	105.477	-7.09615	-432.853	246.523	289.298	-206.445	-218.996	-130.442	78.485
2459	122.877	3.97222	1.3603	66.2369	36.5738	-94.7382	-176.121	-57.8394	140.929	65.0802	37.7054	54.2889	31.3533	-84.1155	118.978	-108.92	157.751	-130.123	-129.88	213.241	556.365	-437.551	-61.1185	-431.292	324.899	-64.3963	329.902	-45.7216	104.783	-7.37551	-431.371	245.185	289.341	-206.776	-218.726	-130.442	78.485
2460	127.431	3.98087	1.37096	66.5002	37.0496	-94.8543	-179.829	-54.9754	140.404	66.2042	36.8001	54.4741	30.216	-83.233	119.342	-109.342	157.99	-129.589	-127.27	210.319	559.523	-440.273	-61.4708	-429.714	320.775	-60.2955	324.297	-39.794	103.757	-7.0661	-431.909	245.787	288.443	-205.499	-219.093	-130.442	78.485
2461	101.71	3.95956	1.37611	65.9112	35.4119	-95.0302	-181.178	-54.6358	140.046	67.3943	35.8592	54.7326	29.5111	-82.3022	120.336	-110.394	157.611	-133.094	-137.505	222.297	549.935	-432.299	-59.5979	-430.148	322.589	-62.1579	326.198	-41.8942	104.229	-7.38132	-428.669	242.274	289.704	-206.319	-218.954	-130.442	78.485
2462	102.519	3.96722	1.37963	65.6467	35.7503	-94.9849	-179.933	-55.5054	140.182	66.9797	36.2276	54.728	29.3764	-82.3747	120.148	-110.149	157.715	-132.836	-137.702	222.443	549.619	-431.94	-59.7998	-428.689	318.71	-58.3728	321.609	-36.8571	103.231	-7.05377	-428.523	241.778	290.582	-206.943	-218.811	-130.442	78.485
2463	117.721	3.9828	1.37866	65.8097	35.6311	-95.06	-181.083	-54.5442	140.214	67.0727	35.9877	54.9037	28.4947	-81.9422	120.795	-110.861	158.379	-131.666	-133.221	217.102	553.499	-435.123	-60.3717	-431.732	327.459	-66.8485	330.999	-47.261	105.354	-7.77306	-427.746	241.692	288.753	-205.801	-218.858	-130.442	78.485
2464	119.162	3.99082	1.38417	66.5083	37.6825	-95.0717	-182.736	-53.1293	140.11	67.3702	35.6952	55.0111	27.7731	-81.0816	120.634	-110.802	158.112	-128.922	-123.319	205.461	564.616	-444.415	-61.7078	-431.852	327.849	-67.2406	331.135	-47.5499	105.489	-7.39431	-428.893	242.352	290.293	-207.116	-218.638	-130.442	78.485
2465	119.612	4.00288	1.39153	66.2873	37.5667	-95.1341	-185.311	-50.9834	139.971	67.7974	35.2306	55.1026	27.1836	-80.6364	120.454	-110.577	157.995	-129.155	-123.259	205.502	564.097	-444.017	-61.6847	-430.055	321.899	-61.3476	325.663	-41.5905	104.216	-7.72714	-425.747	239.513	289.307	-206.366	-218.664	-130.442	78.485
2466	113.891	3.99449	1.38603	65.6499	36.0598	-95.2853	-187.955	-48.7526	140.001	68.0663	34.6816	55.0599	27.3416	-80.8224	120.291	-110.35	157.937	-131.222	-130.589	214.235	555.401	-436.814	-60.7505	-430.206	322.425	-61.894	326.457	-42.3768	104.315	-8.09704	-423.3	237.312	288.717	-206.051	-218.715	-130.442	78.485
2467	115.64	3.99592	1.38744	66.2549	37.3355	-95.4863	-191.051	-46.1884	139.799	68.6286	33.9893	55.0336	27.2984	-80.8443	120.018	-110.076	157.982	-129.782	-125.291	207.918	561.137	-441.486	-61.6114	-429.84	321.906	-61.4249	325.036	-40.8117	104.084	-7.75639	-424.597	238.186	289.939	-207.005	-218.715	-130.442	78.485
2468	121.752	4.00694	1.42946	64.7284	35.466	-99.0879	-195.894	-45.724	146.21	65.2049	29.4247	55.6022	25.4238	-78.349	122.076	-112.457	157.497	-134.011	-130.939	213.086	555.718	-435.591	-59.3767	-429.363	320.498	-60.1306	324.262	-39.8802	103.773	-9.50751	-416.828	231.611	285.851	-203.518	-219.186	-130.442	78.485
2469	118.072	4.00414	1.42546	64.6289	35.2964	-99.2393	-199.41	-42.2678	145.839	65.5568	29.0221	55.4885	25.8249	-78.83	121.885	-112.179	157.555	-134.245	-132.694	215.254	553.875	-434.162	-59.4126	-429.21	320.445	-60.0222	322.966	-38.5761	103.618	-9.3332	-416.857	231.658	285.543	-203.15	-219.203	-130.442	78.485
2470	129.909	3.98985	1.40435	63.5996	33.085	-98.9976	-199.557	-41.4788	145.413	65.4579	29.5749	56.0211	22.5726	-75.8952	122.872	-113.602	158.273	-134.528	-134.427	217.602	553.589	-434.39	-59.2082	-434.415	331.458	-70.6974	332.096	-48.6325	107.445	-11.3396	-411.7	227.502	275.371	-192.659	-213.362	-137.016	76.7006
2471	113.772	3.98109	1.40327	64.7852	34.598	-99.1324	-204.333	-36.6295	145.415	65.3895	29.1506	55.4901	25.6068	-78.3285	123.341	-113.578	157.672	-133.88	-134.261	217.369	554.092	-434.854	-59.725	-433.484	330.514	-69.5465	331.249	-48.2077	106.872	-9.57468	-419.445	233.99	281.538	-197.669	-213.325	-136.366	76.729
2472	110.475	3.98941	1.41008	64.8629	34.6116	-98.0882	-197.445	-42.3925	143.832	66.2554	30.866	55.61	24.4622	-77.7007	122.927	-113.114	157.986	-133.199	-134.41	217.367	554.192	-434.893	-60.1341	-431.147	324.46	-63.688	325.943	-42.2266	105.122	-9.23153	-418.856	233.461	283.221	-200.787	-218.372	-131.301	78.2105
2473	104.236	3.98456	1.40718	65.1203	34.7098	-97.3497	-192.123	-46.5184	143.06	66.2078	32.3945	55.602	24.1489	-77.3958	122.71	-112.957	158.107	-132.955	-135.394	218.483	553.732	-434.553	-60.3041	-432.024	328.083	-67.1988	329.057	-45.8346	105.864	-8.54914	-421.264	235.333	285.554	-202.753	-218.544	-130.685	78.3283
2474	103.678	3.98065	1.39935	65.5065	35.4457	-96.647	-186.571	-50.8787	142.44	66.0574	33.8749	55.577	23.7913	-77.3626	122.087	-112.348	158.405	-131.85	-133.908	216.458	554.02	-434.53	-60.8646	-431.202	325.788	-65.17	328.594	-44.9845	105.22	-8.07729	-423.878	237.457	288.54	-205.694	-218.633	-130.442	78.485
2475	118.151	3.99464	1.39357	65.5806	35.4566	-96.3059	-183.908	-52.7634	142.217	65.7286	34.7335	55.2102	26.501	-80.2859	122.773	-112.626	158.827	-131.296	-133.357	215.642	553.206	-433.693	-61.1853	-431.384	326.347	-65.7613	329.743	-46.1001	105.264	-8.11411	-425.327	238.92	288.286	-205.506	-218.947	-130.442	78.485
2476	117.28	3.99507	1.39261	65.8968	36.0147	-96.2434	-186.957	-50.0001	141.567	66.5441	34.328	54.6551	30.1446	-83.7249	123.029	-112.35	158.608	-131.018	-133.057	215.271	552.145	-432.716	-61.432	-431.734	327.35	-66.7756	331.188	-47.5848	105.447	-7.90893	-426.66	239.803	290.68	-207.804	-218.758	-130.442	78.485
2477	118.884	4.00682	1.3969	66.444	37.5348	-95.7572	-181.931	-53.8539	141.518	65.8103	35.6724	54.8687	28.8703	-82.3635	122.845	-112.322	158.336	-128.636	-125.586	206.448	560.199	-439.444	-62.4172	-430.181	322.894	-62.4407	326.317	-42.2189	104.388	-7.57943	-426.649	239.385	291.954	-208.787	-218.72	-130.442	78.485
2478	115.905	4.00254	1.39407	66.1439	36.9908	-95.7393	-182.382	-53.3882	141.399	65.8968	35.656	55.0086	28.3527	-81.6543	123.115	-112.632	157.979	-128.994	-128.228	209.324	556.502	-436.219	-62.1833	-430.887	324.64	-64.1289	328.951	-45.1493	104.895	-7.83737	-426.489	239.363	292.199	-209.311	-218.527	-130.442	78.485
2479	128.009	4.01745	1.40478	65.5509	37.0408	-95.7622	-182.956	-52.928	141.345	66.0339	35.51	55.1881	27.3447	-81.0784	123.401	-112.905	158.289	-128.951	-128.474	209.718	556.567	-436.388	-62.1427	-428.081	316.568	-56.2672	319.901	-35.0938	102.788	-7.55875	-426.308	239.535	290.599	-208.16	-220.523	-129.017	79.1839
2480	125.334	4.04217	1.41093	67.3047	38.1071	-95.7712	-183.204	-52.5671	141.423	65.8361	35.5981	55.1677	26.4147	-83.7354	119.47	-109.289	162.731	-127.573	-124.327	205.069	561.192	-440.323	-62.773	-433.111	326.579	-65.9138	329.278	-45.3901	106.353	-6.90265	-431.599	243.992	292.89	-209.5	-218.528	-130.442	78.485
2481	131.519	4.04507	1.41539	67.4797	38.4618	-95.9126	-187.035	-49.3421	141.118	66.5282	34.8469	55.0372	27.3466	-84.1538	120.153	-109.79	162.092	-127.494	-122.94	203.553	562.201	-441.231	-62.9297	-431.293	322.346	-61.7113	324.936	-40.6538	104.974	-7.0316	-431.631	244.382	292.678	-209.39	-218.741	-130.442	78.485
2482	127.779	4.03731	1.4139	67.7344	38.6464	-95.8437	-186.338	-49.7766	141.092	66.3374	35.1192	54.6828	29.4239	-85.788	120.364	-109.714	161.68	-127.769	-125.081	205.955	560.26	-439.596	-62.8723	-432.088	326.237	-65.5008	328.437	-44.6166	105.527	-6.75361	-433.375	245.47	295.848	-212.398	-218.252	-130.442	78.485
2483	134.816	4.0662	1.43208	68.1895	39.4558	-95.8467	-189.305	-47.2413	140.484	67.2125	34.6118	54.6808	30.721	-88.2423	119.983	-109.293	163.351	-127.787	-123.984	204.709	562.644	-441.579	-63.3323	-433.871	330.684	-69.8253	333.705	-50.5541	106.932	-6.58049	-434.862	246.486	298.472	-214.843	-218.123	-130.442	78.485
2484	130.781	4.0541	1.43715	67.1698	37.6932	-96.1251	-191.874	-45.1266	141.073	66.89	34.0833	55.0417	29.3027	-86.4093	121.049	-110.417	162.713	-129.941	-131.317	212.308	554.627	-434.481	-62.2072	-431.467	323.563	-63.0492	327.719	-43.9919	104.99	-7.95238	-429.448	241.982	295.956	-212.995	-218.003	-130.442	78.485
2485	136.912	4.05254	1.43507	67.6732	38.498	-96.2743	-194.426	-42.9215	141.031	67.1733	33.5507	55.0652	28.7536	-85.8442	120.748	-110.157	162.629	-129.03	-128.159	208.725	558.286	-437.647	-62.7619	-430.934	323.465	-62.9943	326.978	-43.0827	104.762	-7.59118	-431.982	244.288	296.731	-213.425	-218.382	-130.442	78.485
2486	131.558	4.03833	1.43146	68.1515	39.0612	-96.7959	-199.757	-38.5331	141.492	67.3985	32.2258	55.0266	28.5831	-85.8459	120.313	-109.742	162.836	-129.511	-129.753	210.863	557.321	-437.021	-62.5817	-431.873	327.164	-66.6095	330.349	-46.6974	105.496	-7.28407	-433.868	245.446	300.313	-216.848	-217.681	-130.442	78.485
2487	141.128	4.0459	1.44418	67.9194	39.2595	-97.1302	-203.713	-35.2379	141.703	67.6836	31.294	54.8197	31.1359	-87.6662	122.147	-111.131	162.055	-130.436	-129.733	210.501	558.446	-437.631	-61.9516	-430.886	324.283	-64.1054	330.294	-47.0704	104.572	-7.58298	-433.084	244.487	300.365	-216.67	-218.036	-130.442	78.485
2488	141.473	4.05043	1.45186	67.8565	39.08	-96.6872	-201.034	-37.8769	140.884	68.5782	31.7001	54.9101	31.1295	-87.7461	123.221	-112.124	162.273	-131.26	-132.113	213.772	558.041	-437.916	-61.5025	-429.06	319.163	-58.9373	323.536	-39.639	103.407	-7.70543	-432.415	243.749	300.365	-216.724	-217.83	-130.442	78.485
2489	140.449	4.05069	1.45295	67.7249	38.9605	-96.5634	-199.914	-38.8349	140.74	68.615	31.9512	55.0009	30.9753	-87.4144	124.014	-112.987	162.219	-131.46	-133.037	214.987	557.705	-437.824	-61.3438	-428.949	319.424	-59.0645	322.136	-38.0983	103.295	-7.67438	-432.236	243.546	300.498	-216.815	-217.718	-130.442	78.485
2490	132.6	4.04882	1.45269	67.9595	38.5198	-96.3966	-198.574	-40.0364	140.525	68.7607	32.2137	55.1177	30.5511	-86.9133	124.679	-113.741	162.254	-131.164	-131.928	213.721	558.968	-438.927	-61.4782	-431.651	327.728	-66.6406	327.796	-44.7898	105.373	-8.12081	-431.073	242.874	299.262	-215.671	-217.564	-130.442	78.485
2491	114.306	4.03932	1.47337	67.3048	38.0328	-97.1373	-204.965	-34.3554	141.407	68.3148	30.8916	55.1884	30.2153	-86.5501	124.744	-113.693	161.829	-132.97	-138.469	221.455	554.171	-435.293	-60.6612	-429.562	321.75	-60.903	321.747	-37.9993	103.863	-8.13466	-428.16	239.859	299.396	-215.667	-217.324	-130.442	78.485
2492	131.027	4.05867	1.47264	67.0172	37.1774	-96.1076	-197.447	-40.998	140.034	68.6704	33.0547	55.0505	30.5068	-86.6646	124.378	-113.318	161.763	-133.864	-142.708	226.634	549.671	-432.012	-59.7685	-429.573	322.04	-61.2387	321.652	-37.7494	103.797	-7.95526	-427.472	239.055	299.331	-215.486	-217.348	-130.442	78.485
2493	132.967	4.05765	1.47144	67.2719	37.5524	-96.5828	-201.515	-37.3268	140.449	68.4528	32.2486	54.8733	31.3879	-87.5885	124.251	-113.053	161.841	-133.693	-142.311	226.12	549.1	-431.417	-59.944	-429.598	322.279	-61.5035	321.665	-37.6655	103.765	-7.89696	-428.001	239.412	300.27	-216.48	-217.061	-130.442	78.485
2494	141.542	4.06135	1.47351	66.7837	37.8575	-97.4003	-207.444	-31.8661	141.655	67.4678	31.1039	54.7188	32.1522	-88.4155	124.182	-112.829	161.901	-133.441	-141.79	225.43	548.724	-430.977	-60.1465	-428.083	318.023	-57.4043	317.244	-32.6739	102.636	-7.85121	-428.301	239.915	299.126	-215.314	-218.153	-129.97	78.4822
2495	140.842	4.05681	1.46951	67.2597	37.5167	-97.3718	-204.636	-33.6597	142.333	66.0201	32.0319	54.4397	32.8002	-88.898	123.647	-112.294	162.178	-134.589	-146.216	231.041	544.974	-428.12	-59.5543	-428.631	319.189	-58.6691	320.025	-35.4061	103.193	-7.54876	-430.643	241.894	300.624	-216.52	-217.996	-129.966	78.2804
2496	132.809	4.05055	1.46671	67.5513	36.9758	-96.5258	-196.726	-40.2251	141.186	66.212	33.9135	54.2792	33.3525	-89.2225	123.593	-112.193	162.184	-134.136	-145.931	230.5	544.34	-427.459	-59.8295	-431.446	326.999	-66.2341	328.953	-45.2374	105.186	-8.07375	-429.776	241.227	301.019	-217.568	-217.323	-130.442	78.485
2497	132.362	4.05092	1.45476	67.7847	37.8076	-95.4824	-186.8	-48.8362	140.682	66.0689	35.9321	54.3736	32.2365	-88.2	123.145	-111.838	162.217	-131.952	-138.801	222.017	549.827	-431.859	-60.7906	-430.861	325.196	-64.5689	327.918	-44.0508	104.878	-7.68897	-431.985	243.18	301.871	-218.298	-217.425	-130.442	78.485
2498	137.272	4.04977	1.44668	68.178	38.5337	-95.1689	-181.412	-52.8031	141.022	64.6856	37.4326	53.7939	35.2931	-90.9139	122.526	-110.808	162.053	-130.733	-135.84	218.363	551.801	-433.366	-61.3274	-430.997	325.594	-64.9634	328.381	-44.566	104.979	-7.60019	-434.32	245.23	303.161	-219.576	-217.549	-130.442	78.485
2499	127.204	4.01606	1.42638	69.5044	40.1655	-94.863	-181.2	-52.7449	140.355	65.1733	37.7285	52.8603	39.6806	-95.2249	120.408	-108.038	161.956	-131.693	-139.973	222.983	545.136	-427.249	-60.9496	-431.448	327.169	-66.5076	329.151	-45.4087	105.31	-7.18445	-437.537	246.636	312.583	-230.306	-215.605	-132.894	81.146
2500	144.661	4.01213	1.40193	68.2684	41.0252	-94.7922	-173.932	-58.3591	141.63	62.7615	39.3401	52.4235	42.1029	-97.0141	120.069	-107.452	161.396	-129.166	-132.175	213.058	549.136	-429.699	-62.3341	-426.751	313.268	-53.0104	315.333	-29.7188	101.781	-7.58491	-437.638	247.529	308.772	-226.631	-215.821	-133.737	80.7733
2501	136.761	4.00706	1.39057	68.3583	41.7551	-94.8172	-170.281	-61.1553	142.688	61.2027	40.0547	52.7271	40.3436	-94.5807	120.07	-107.814	160.448	-126.962	-123.302	202.425	557.068	-435.988	-63.3837	-427.49	315.096	-54.6356	316.78	-31.2558	102.238	-7.88189	-435.583	245.943	306.877	-224.491	-212.508	-137.501	80.5662
2502	125.539	3.99626	1.38586	68.2342	40.2584	-94.8153	-170.238	-61.0981	142.437	61.3058	40.1686	52.5317	41.6526	-95.7067	119.94	-107.566	160.204	-128.192	-128.419	208.194	551.707	-431.346	-62.7076	-429.191	319.869	-59.1067	321.04	-35.8266	103.283	-8.39166	-433.153	243.958	304.584	-221.554	-211.696	-138.733	79.8756
2503	131.53	4.00304	1.3884	68.6529	42.3326	-94.8451	-171.311	-60.1926	142.252	61.5516	40.0045	52.4537	42.1173	-95.9144	119.707	-107.323	159.906	-127.747	-125.966	205.369	554.35	-433.588	-62.9616	-427.849	316.033	-55.2718	316.562	-30.7701	102.195	-8.61915	-433.538	243.216	311.021	-227.666	-204.8	-145.573	80.0362
2504	137.003	4.06573	1.41468	68.0562	43.402	-94.9133	-175.775	-56.8419	141.121	63.4883	38.8673	53.6006	39.5222	-94.2796	120.221	-108.902	161.44	-126.861	-119.279	197.835	562.924	-440.826	-63.8193	-427.149	310.114	-49.5846	310.176	-24.1179	102.51	-8.34953	-432.59	242.296	309.211	-225.152	-204.258	-145.914	79.5261
2505	127.195	4.05706	1.41288	69.3835	41.9648	-94.9466	-175.055	-57.2503	141.388	62.8954	39.1839	53.618	38.6497	-93.4049	119.831	-108.58	161.332	-126.648	-118.845	197.247	563.555	-441.328	-63.8527	-431.781	324.23	-63.2593	325.195	-40.8655	105.684	-8.16622	-433.047	243.416	306.189	-222.06	-207.575	-142.545	79.1902
2506	122.543	4.03365	1.40031	68.5785	39.1807	-95.0135	-175.093	-57.0967	141.489	62.652	39.2451	53.8128	36.9566	-91.8979	119.344	-108.249	161.394	-129.312	-133.215	213.539	547.52	-427.538	-62.5812	-431.786	326.152	-65.2442	326.572	-42.4364	105.502	-7.54239	-434.503	245.175	304.333	-220.016	-211.399	-138.723	79.046
2507	138.711	4.04077	1.40652	67.5802	40.5594	-95.0513	-174.384	-57.4547	141.811	61.9833	39.5857	53.9476	35.6076	-90.5135	118.841	-107.941	161.342	-128.881	-132.671	212.731	548.317	-428.094	-62.8339	-426.662	312.35	-51.944	312.862	-27.2258	101.793	-7.31863	-435.86	246.037	307.091	-222.613	-210.675	-139.208	79.0923
2508	130.602	4.04399	1.40531	68.1968	40.7715	-95.0316	-172.552	-58.8061	142.124	61.3207	40.041	53.9641	35.45	-89.9164	118.931	-108.031	160.612	-127.149	-125.506	204.219	554.442	-433.019	-63.6334	-428.861	318.407	-57.7524	319.535	-34.4387	103.286	-7.56038	-433.587	244.151	305.557	-221.061	-209.764	-140.542	78.9908
2509	128.568	4.03711	1.39653	68.3005	40.6824	-95.3524	-172.539	-59.075	143.23	60.4882	39.6823	53.9554	35.7042	-90.0914	119.236	-108.324	160.512	-126.648	-122.692	200.382	556.117	-433.795	-64.0042	-429.514	320.562	-59.8563	321.62	-36.5329	103.641	-7.88981	-432.687	243.723	303.882	-219.453	-210.662	-140.129	78.9769
2510	135.71	4.03742	1.39817	67.0641	40.9102	-95.332	-172.501	-58.7845	143.075	60.2889	39.9874	53.657	37.3515	-91.278	119.075	-108.102	160.246	-128.15	-128.912	207.903	549.807	-428.744	-63.1647	-425.76	310.256	-49.8406	310.269	-24.4252	101.034	-7.74115	-433.649	244.271	305.676	-220.847	-209.013	-141.295	78.7778
2511	126.436	4.05155	1.40671	67.8526	40.7879	-95.2278	-175.83	-56.3046	141.757	62.1831	39.2051	53.7133	37.3331	-91.1364	119.394	-108.273	159.627	-127.31	-123.913	202.193	554.016	-432.225	-63.7193	-428.571	317.875	-57.162	319.046	-34.1238	103.089	-7.91394	-431.055	241.895	304.782	-219.812	-208.049	-142.588	78.6307
2512	134.369	4.03779	1.39882	66.8391	40.8087	-95.716	-175.688	-55.0534	143.469	59.09	40.181	53.773	36.449	-88.6854	119.059	-108.587	158.777	-127.684	-125.875	204.009	550.364	-428.595	-63.5249	-426.161	310.948	-50.4675	312.157	-26.5101	101.412	-8.40394	-430.669	241.838	304.819	-220.647	-208.811	-141.954	79.3472
2513	114.767	4.03663	1.39576	67.8591	40.4677	-96.3032	-175.483	-56.2261	144.446	58.9721	39.2065	53.9337	36.378	-88.2816	119.714	-109.232	158.134	-128.424	-127.083	205.01	549.949	-427.862	-63.065	-429.325	319.849	-58.9791	321.336	-36.6391	103.594	-8.55782	-428.712	239.456	306.823	-222.431	-206.278	-144.801	79.5011
2514	121.296	4.04071	1.39803	67.867	42.1395	-96.1938	-175.597	-56.1448	144.096	59.3578	39.2128	53.8486	36.976	-88.7728	119.593	-109.037	157.95	-127.805	-123.845	201.309	553.748	-431.129	-63.3784	-427.912	315.857	-55.0527	316.786	-31.3071	102.328	-9.17259	-426.303	236.502	310.88	-226.786	-201.444	-149.736	79.9028
2515	120.539	4.0407	1.40033	67.6425	41.9776	-95.9261	-175.615	-55.8196	143.414	59.7499	39.5703	53.821	38.032	-89.3705	120.308	-109.751	157.447	-128.243	-125.688	203.541	551.808	-429.611	-63.1359	-427.885	315.662	-54.8667	316.771	-31.0772	102.09	-9.76005	-423.406	233.727	311.239	-227.352	-199.572	-151.78	79.9299
2516	114.877	4.03322	1.39979	66.8155	40.1372	-95.6328	-176.752	-54.4543	142.599	60.2741	39.8364	54.13	37.2264	-88.0932	121.307	-110.955	156.972	-129.005	-130.839	209.481	545.674	-424.504	-62.711	-428.178	315.994	-55.1503	317.748	-31.9316	102.224	-9.87783	-421.923	233.114	306.877	-223.12	-202.675	-148.854	79.6626
2517	119.085	4.03855	1.39836	66.9676	41.5292	-95.3728	-171.855	-58.3383	143.221	59.0973	40.8724	54.249	36.8704	-87.4476	121.679	-111.481	156.511	-127.233	-122.309	199.693	554.089	-431.569	-63.5313	-427.471	314.323	-53.6827	316.411	-30.4011	101.861	-10.0773	-421.458	232.726	306.982	-223.123	-200.759	-150.897	79.562
2518	114.124	4.03683	1.39822	66.8861	41.5184	-95.8441	-173.314	-57.3954	144.045	58.5984	40.2667	54.3737	36.3611	-86.6419	121.844	-111.803	156.241	-128.154	-125.63	203.221	550.736	-428.457	-63.0463	-427.465	314.136	-53.4441	315.929	-29.8749	101.782	-10.4902	-419.6	230.555	309.014	-225.026	-197.848	-153.847	79.6177
2519	102.249	4.02443	1.39747	65.4055	39.5278	-95.8369	-176.649	-55.3088	142.865	60.5467	39.3023	54.5078	36.34	-86.1813	122.437	-112.499	155.801	-129.372	-128.936	206.749	547.249	-425.269	-62.8486	-427.256	313.026	-52.2884	315.121	-29.0016	101.52	-11.3133	-414.824	227.205	301.683	-218.239	-200.798	-151.33	79.3106
2520	109.501	4.03907	1.41086	66.6001	41.6901	-95.5086	-177.28	-54.4134	142.331	60.9559	39.5246	54.5294	37.548	-86.8565	123.804	-113.784	155.078	-128.517	-124.546	201.908	552.546	-429.925	-63.2412	-427.798	314.546	-53.7601	316.618	-30.7201	101.878	-11.7311	-414.09	225.457	308.353	-224.972	-194.23	-157.788	79.8466
2521	103.512	4.03507	1.40686	66.2037	41.2981	-95.7696	-179.011	-53.6123	142.676	61.4673	38.5264	54.5412	38.2028	-87.4404	124.413	-114.251	154.62	-129.594	-128.678	206.607	548.245	-426.134	-62.6534	-427.521	313.664	-52.9261	316.121	-30.1354	101.688	-12.3893	-411.139	222.551	308.521	-224.938	-191.936	-160.147	79.5776
2522	107.282	4.04299	1.41219	66.6569	42.3657	-95.5601	-177.972	-54.3495	142.428	61.4958	38.9144	54.6553	37.8255	-86.9081	124.73	-114.61	154.366	-127.83	-121.022	197.51	555.448	-431.967	-63.6081	-428.025	314.658	-53.8257	317.757	-31.9633	102.034	-12.7932	-410.313	221.954	308.396	-224.77	-190.263	-161.898	79.4075
2523	83.194	4.09472	1.42122	67.0489	40.1814	-96.4569	-178.45	-54.8109	144.65	60.0018	37.8921	56.038	32.2593	-85.8933	121.688	-112.969	160.042	-129.984	-129.772	207.116	545.444	-423.122	-62.3188	-436.023	329.497	-68.4375	332.421	-48.0313	107.945	-12.7802	-409.488	221.167	306.958	-223.128	-190.273	-162.002	79.2906
2524	104.195	4.10157	1.43462	66.3942	41.3876	-95.5295	-178.826	-53.3332	142.129	61.5591	39.0184	56.445	31.8962	-83.2666	125.11	-116.656	157.741	-128.261	-123.39	199.727	551.852	-428.56	-63.6109	-429.466	314.282	-53.6441	316.169	-30.4632	103.367	-11.7886	-412.91	224.678	306.432	-222.076	-192.589	-159.596	78.9519
2525	114.071	4.10365	1.43766	66.6925	42.6236	-95.9947	-177.569	-54.1187	143.707	59.5172	39.3171	56.4575	31.9578	-82.0679	125.83	-117.566	156.689	-127.943	-119.557	195.299	556.709	-432.576	-63.7898	-428.871	313.916	-53.2903	316.009	-30.1251	102.81	-12.3407	-410.424	221.975	308.778	-224.035	-188.895	-163.246	78.6455
2526	118.403	4.1104	1.44778	65.3121	41.5898	-95.4275	-175.309	-55.5951	142.315	60.3413	40.2501	56.8714	30.4655	-80.0286	127.264	-119.204	156.132	-129.08	-125.741	202.44	550.393	-427.407	-63.3447	-426.292	308.486	-48.0115	309.464	-23.63	101.273	-12.1226	-409.216	221.08	307.004	-222.031	-190.956	-160.6	78.3665
2527	117.057	4.12009	1.45448	66.444	41.8332	-95.4175	-178.322	-53.3302	141.382	61.7977	39.4888	56.7519	30.707	-80.6431	126.712	-118.386	156.126	-128.879	-123.959	200.551	551.835	-428.758	-63.7013	-428.426	314.85	-54.1462	316.91	-31.9634	102.908	-12.3353	-408.84	220.587	308.794	-223.505	-188.165	-163.419	78.0922
2528	103.564	4.11799	1.45038	67.0025	41.1708	-95.5813	-177.587	-54.5381	142.008	61.6433	39.0965	56.7561	30.5481	-80.6812	126.622	-118.091	155.876	-128.189	-120.488	196.227	555.025	-431.17	-64.1768	-431.614	324.808	-63.7886	326.876	-42.8877	105.105	-12.3548	-407.171	219.568	305.407	-219.763	-189.529	-162.427	77.6041
2529	87.6964	4.09161	1.4299	66.8123	41.2776	-96.3712	-176.981	-58.6884	143.058	63.1934	36.7114	56.9093	30.693	-80.0406	128.098	-119.61	155.02	-130.059	-120.78	195.84	554.534	-430.146	-63.2241	-433.552	331.355	-70.1461	332.756	-49.6659	106.562	-12.7408	-405.96	218.161	305.657	-219.063	-185.527	-166.313	76.9569
2530	80.3802	4.08678	1.43375	65.4147	37.8992	-96.4861	-184.423	-52.211	142.667	64.3557	35.3533	57.2051	28.1282	-78.4022	127.794	-119.278	155.614	-132.337	-132.449	210.078	543.052	-421.17	-61.98	-433.512	330.945	-69.5274	331.397	-48.3066	106.646	-12.9014	-403.044	216.554	299.34	-214.408	-193.16	-158.47	77.656
2531	93.5948	4.0953	1.43782	65.686	39.5939	-96.0838	-185.775	-49.8075	142.103	64.2301	35.9731	57.6378	25.4447	-75.4658	128.669	-120.404	155.526	-130.584	-127.362	204.327	548.475	-425.951	-62.8861	-429.131	318.753	-57.9105	319.614	-34.9976	103.397	-11.4543	-408.389	220.974	302.271	-216.363	-192.663	-158.965	77.4771
2532	92.1669	4.08459	1.43226	65.5622	39.1478	-95.8583	-183.744	-51.1593	142.07	63.8259	36.6265	57.6496	25.3541	-75.0657	128.892	-120.705	155.274	-130.996	-129.847	207.399	546.382	-424.41	-62.5504	-429.241	319.195	-58.4135	320.5	-35.5009	103.215	-11.7934	-407.072	219.89	301.758	-215.851	-191.882	-159.962	77.2727
2533	94.6935	4.08903	1.43286	66.4094	39.9433	-95.592	-180.429	-53.3419	142.045	63.0135	37.7621	57.66	25.4367	-74.7329	129.274	-121.222	155.115	-129.152	-122.037	198.162	554.157	-430.801	-63.6167	-430.712	323.848	-62.9941	325.114	-40.5163	104.223	-11.7865	-407.644	220.656	301.02	-214.981	-191.914	-160.092	77.0315
2534	91.9294	4.08801	1.43534	66.7558	40.5894	-95.5179	-179.631	-53.7185	141.818	62.9029	38.1205	57.8578	24.2002	-73.4241	129.36	-121.462	155.151	-129.4	-124.029	200.508	552.016	-429.075	-63.4161	-431.747	326.871	-65.9701	328.233	-43.8561	104.869	-11.8278	-406.87	219.137	304.825	-217.592	-186.009	-165.829	76.4641
2535	64.2928	4.03595	1.40974	66.3595	39.0402	-96.1808	-178.717	-58.1434	142.427	65.0104	35.7011	58.1945	22.4997	-71.3852	130.168	-122.629	155.222	-134.71	-136.648	215.363	539.433	-418.52	-60.5535	-433.155	332.031	-71.0734	332.751	-49.4322	106.413	-11.5162	-407.169	218.705	306.413	-220.082	-186.619	-164.623	78.1791
2536	31.9822	4.01662	1.42304	65.818	37.3269	-95.6958	-176.372	-58.8995	142.503	63.9292	36.9628	58.6439	17.8023	-68.3267	128.933	-121.635	156.83	-136.146	-144.805	225.24	532.673	-413.295	-59.8414	-433.707	333.988	-72.699	333	-50.688	107.25	-12.2997	-402.154	214.408	304.199	-222.772	-194.703	-155.552	82.3295
2537	50.6737	4.01058	1.42535	64.5842	37.7069	-95.2766	-173.902	-60.0957	142.04	63.5413	38.0402	58.6261	15.563	-67.7125	127.514	-120.147	158.425	-137.114	-149.957	231.871	529.015	-410.788	-59.4752	-426.983	313.446	-52.9779	314.512	-29.5197	102.137	-13.1099	-400.51	213.569	302.993	-222.04	-191.797	-158.492	81.9022
2538	56.0264	4.01763	1.42418	64.509	37.8538	-95.0595	-172.074	-61.313	141.719	63.466	38.6026	58.554	14.258	-67.6883	126.288	-118.989	160.106	-136.732	-148.435	230.41	528.528	-410.441	-59.9939	-425.533	309.408	-49.3134	312.268	-26.795	101.321	-11.8613	-404.398	217.194	302.7	-220.706	-193.594	-156.487	81.118
2539	64.775	4.02554	1.42405	66.7634	38.4064	-94.82	-176.163	-57.9262	140.019	65.6712	37.8556	58.1922	16.0516	-69.3788	125.825	-118.292	159.733	-137.404	-149.461	233.063	528.856	-411.748	-59.286	-432.114	329.038	-68.7034	335.124	-51.9309	106.335	-10.4795	-409.721	220.637	310.509	-227.159	-190.964	-158.29	80.8184
2540	60.2332	4.02808	1.42572	65.6051	37.9371	-94.7404	-177.095	-55.9299	140.068	64.6082	38.7092	57.964	17.1629	-69.304	125.508	-118.024	158.502	-135.886	-145.736	228.429	530.254	-412.639	-60.4797	-427.908	315.878	-55.7068	320.263	-35.2788	102.981	-10.8518	-406.271	218.33	303.956	-220.002	-190.556	-160.189	79.8475
2541	60.1263	4.02896	1.42401	65.7064	38.891	-95.0071	-173.272	-57.9535	141.888	61.2309	40.3274	57.5383	18.6339	-70.3488	124.25	-116.86	158.698	-135.563	-145.217	227.663	530.526	-412.785	-60.698	-427.042	313.519	-53.4402	317.474	-31.9643	102.195	-10.8643	-406.31	217.937	305.988	-220.948	-185.88	-164.718	79.1382
2542	56.5492	4.02663	1.42201	65.6554	38.4293	-95.0605	-172.945	-58.2124	142.257	60.8586	40.2983	57.3747	18.6761	-70.5652	123.34	-116	159.175	-136.382	-145.126	228.417	531.802	-414.487	-60.2459	-427.225	314.287	-54.3106	318.753	-33.1319	102.34	-10.4039	-406.741	218.441	304.145	-218.085	-186.242	-164.372	78.2352
2543	55.504	4.02364	1.41994	65.8454	37.6482	-95.0939	-176.211	-55.6845	141.316	62.2982	39.4966	57.1616	19.6372	-71.5861	123.005	-115.538	159.183	-137.295	-147.504	231.802	530.245	-413.609	-59.847	-428.11	316.969	-56.9841	321.727	-36.2683	102.942	-9.85769	-407.974	219.769	302.323	-215.372	-186.892	-163.769	77.4437
2544	44.976	4.01141	1.42126	65.1403	34.9416	-95.1315	-177.478	-54.6656	141.165	62.6234	39.1994	57.0773	19.688	-71.8912	122.691	-115.181	159.455	-138.464	-151.2	236.498	527.968	-412.086	-59.1136	-431.775	328.27	-67.6917	331.033	-47.1775	105.713	-10.1222	-406.183	219.488	295.701	-211.669	-197.43	-152.87	79.3202
2545	66.3879	4.00626	1.41266	64.7359	33.1704	-95.162	-180.344	-52.4791	140.276	63.9759	38.4633	56.8764	19.7482	-72.5324	121.792	-114.164	159.972	-138.718	-152.422	238.445	527.556	-412.036	-58.9596	-432.197	329.624	-68.9222	331.968	-48.6147	106.054	-9.05855	-411.487	225.908	289.525	-205.942	-206.201	-143.831	79.0806
2546	71.7318	4.00808	1.41121	65.0148	33.5161	-95.1038	-181.039	-52.0945	139.743	64.7667	38.1766	56.1773	23.0333	-76.2682	121.009	-112.783	160.237	-138.174	-151.923	237.995	527.146	-411.722	-59.1854	-433.294	332.779	-71.8955	335.45	-52.78	106.874	-8.62375	-414.311	228.411	290.809	-206.976	-206.392	-143.149	78.8684
2547	85.1142	3.99907	1.40194	65.3258	33.2842	-95.0848	-179.38	-53.7254	141.492	63.2275	38.3358	55.4844	25.647	-79.366	120.112	-111.488	160.894	-138.16	-150.397	237.37	532.535	-417.417	-58.2019	-433.241	332.084	-71.0488	333.29	-50.375	106.406	-7.78762	-419.758	234.025	289.202	-205.372	-211.967	-137.064	78.6152
2548	95.0038	3.99741	1.39573	65.0807	32.2733	-94.9883	-174.529	-57.4777	141.959	62.0237	39.4303	54.9915	28.0245	-82.1212	119.869	-110.778	161.182	-138.571	-153.936	241.779	530.243	-415.787	-57.8591	-432.218	328.913	-68.0602	331.382	-48.0369	105.738	-7.70508	-421.355	236.333	285.699	-202.35	-217.468	-131.623	78.4769
2549	102.798	3.99533	1.38619	65.4664	32.8055	-94.9943	-172.443	-59.0175	142.295	61.3018	39.93	54.2843	31.9516	-86.0647	119.806	-110.153	161.305	-137.419	-152.133	239.304	529.399	-414.685	-58.5041	-432.573	330.047	-69.1754	332.965	-49.7737	106.07	-7.63454	-424.844	239.722	286.969	-203.792	-218.681	-130.442	78.485
2550	108.58	3.98961	1.38111	66.2215	33.6182	-95.0446	-171.215	-59.8314	142.685	60.5999	40.277	53.66	35.3227	-89.6091	119.721	-109.558	161.616	-137.536	-153.918	241.607	528.529	-414.165	-58.3052	-431.211	325.791	-65.0918	329.052	-44.9883	104.886	-7.10383	-428.98	243.171	289.724	-206.315	-218.796	-130.442	78.485
2551	113.352	3.9909	1.38125	66.7301	34.4684	-95.1047	-171.188	-59.729	142.831	60.3253	40.3554	53.7149	34.7049	-89.0467	119.514	-109.416	161.61	-136.457	-152.179	239.338	529.947	-415.091	-58.8081	-430.502	323.749	-63.2255	327.56	-43.3302	104.539	-6.58177	-432.449	245.822	292.412	-208.668	-218.673	-130.442	78.485
2552	122.462	3.99136	1.38126	66.5442	35.0784	-95.0606	-177.674	-54.8636	141.166	62.9407	39.0278	53.741	34.2403	-87.8778	119.289	-109.432	160.98	-136.579	-150.197	237.416	532.489	-417.541	-58.8152	-428.491	318.114	-57.8062	321.607	-36.6844	103.143	-6.25529	-434.319	247.366	293.071	-209.106	-218.99	-130.203	78.4455
2553	117.323	3.98657	1.37903	66.6242	34.7262	-95.1066	-173.706	-57.5364	142.526	60.6207	40.2461	53.6784	33.8279	-87.0156	118.704	-109.044	160.953	-136.613	-149.03	236.307	534.553	-419.595	-58.6561	-431.17	325.726	-65.1863	329.924	-45.8882	105.012	-6.46721	-432.913	246.152	292.797	-209.091	-218.525	-130.442	78.485
2554	121.35	3.99207	1.37954	66.7603	35.1014	-95.2847	-172.317	-58.2246	142.968	59.6456	40.6557	53.8179	32.8172	-85.9856	118.541	-108.949	160.785	-135.192	-146.7	233.046	535.126	-419.516	-59.4052	-430.377	323.523	-63.1409	328.068	-43.8372	104.585	-6.36473	-433.762	246.776	293.38	-209.596	-218.694	-130.442	78.485
2555	128.321	3.98272	1.37257	67.3519	35.8279	-95.123	-177.859	-54.6064	141.061	62.9698	39.0075	52.8036	38.9332	-91.6132	118.862	-108.385	160.448	-136.579	-147.476	234.848	535.734	-420.711	-58.7755	-430.13	322.995	-62.6465	327.294	-43.008	104.431	-6.10511	-437.318	249.707	295.353	-211.404	-218.716	-130.442	78.485
2556	126.522	3.97673	1.36579	67.2356	35.657	-95.1312	-176.546	-55.5315	141.455	62.3253	39.3558	52.7494	38.716	-90.9941	118.43	-108.106	160.231	-136.816	-146.781	234.259	536.103	-421.168	-58.7405	-429.46	321.355	-61.1321	325.613	-41.1442	104.049	-6.06131	-437.045	249.708	293.912	-210.01	-218.87	-130.442	78.485
2557	134.036	3.97405	1.36095	66.7496	36.0968	-95.1256	-176.072	-55.8584	141.401	62.2388	39.5115	52.1095	42.1152	-94.0426	118.233	-107.468	160.162	-137.173	-146.341	233.98	536.181	-421.384	-58.6676	-427.526	316.091	-56.0239	319.605	-34.5335	102.664	-6.04808	-437.949	250.641	293.447	-209.62	-219.492	-130.055	78.5206
2558	124.559	3.96159	1.35476	66.9213	35.2638	-95.1557	-173.721	-57.6332	142.367	61.004	39.9427	52.2276	41.7305	-93.3221	118.635	-107.987	159.708	-137.807	-148.391	236.624	534.821	-420.451	-58.3203	-430.234	323.931	-63.7922	329.511	-45.3339	104.742	-6.23233	-436.863	249.805	292.664	-209.029	-218.972	-130.442	78.485
2559	125.61	3.95682	1.35102	66.4032	35.0756	-95.2111	-170.457	-59.9579	143.5	59.2618	40.7322	52.4284	40.694	-92.0622	118.737	-108.303	159.329	-138.124	-150.464	239.129	533.425	-419.326	-58.113	-427.542	316.174	-56.2904	321.571	-36.4962	102.904	-6.07938	-436.328	249.464	290.85	-207.137	-219.263	-130.306	78.4476
2560	122.228	3.94396	1.34464	65.7708	34.4264	-95.0321	-173.361	-58.0588	142.034	61.3363	40.0516	52.0033	43.4326	-93.9409	119.027	-108.425	158.582	-139.316	-150.934	240.347	533.432	-419.819	-57.6769	-427.602	316.113	-56.0352	319.879	-34.774	102.736	-6.24064	-434.111	247.866	287.221	-203.793	-219.454	-130.179	78.4073
2561	122.218	3.94446	1.34115	65.4927	34.3836	-95.0739	-169.104	-61.2038	143.57	59.1599	40.9749	52.1271	43.0764	-93.1941	119.29	-108.844	158.018	-138.891	-149.742	239.254	535.617	-421.843	-57.4787	-427.638	316.193	-55.949	318.597	-33.5564	102.618	-6.09042	-433.298	247.155	286.27	-202.781	-219.42	-130.06	78.375
2562	132.338	3.91928	1.32814	64.3089	30.8441	-95.2492	-167.146	-62.4587	145.175	57.1465	41.4347	52.6295	40.6912	-90.4289	120.062	-110.03	157.463	-139.577	-151.968	242.192	535.207	-421.961	-57.0003	-432.196	326.082	-65.5559	327.474	-43.0717	105.767	-8.29712	-423.745	240.197	273.123	-191.702	-220.485	-130.442	78.485
2563	136.245	3.96698	1.32998	63.6281	31.1342	-95.0396	-171.07	-60.1254	143.452	60.0592	40.1911	53.9239	36.1952	-84.9578	120.865	-112.153	156.308	-137.154	-140.898	230.106	541.651	-428.078	-57.0522	-434.515	327.684	-67.3174	330.37	-46.2461	108.309	-9.04864	-422.114	239.085	271.366	-190.517	-220.453	-130.442	78.485
2564	137.618	3.96067	1.3365	64.4227	32.6308	-95.0531	-168.531	-61.8947	144.014	58.9508	40.8454	53.6854	36.5024	-85.4234	120.569	-111.644	156.416	-136.659	-141.998	231.047	542.275	-428.415	-57.0647	-430.566	319.437	-59.3073	323.127	-38.3799	105.339	-7.97576	-427.556	243.552	276.83	-195.145	-219.806	-130.442	78.485
2565	107.398	3.95119	1.3409	65.5542	33.5533	-95.135	-169.107	-61.0938	144.138	58.4948	41.086	54.2753	32.5851	-81.8532	119.454	-111.469	157.513	-137.227	-143.491	232.677	541.658	-427.829	-57.0903	-431.717	322.585	-62.2659	326.761	-42.2912	106.128	-7.05106	-433.115	248.028	282.98	-200.571	-218.754	-130.442	78.485
2566	118.307	3.9372	1.33676	65.057	32.6623	-95.0914	-170.415	-60.0906	143.392	59.3478	40.8585	54.5083	31.0115	-79.7356	119.575	-111.813	156.875	-137.757	-144.916	234.447	541.524	-427.94	-56.8355	-432.314	325.56	-64.9058	328.878	-44.8827	106.327	-7.85311	-430.93	246.858	280.244	-198.502	-218.832	-130.442	78.485
2567	121.11	3.93625	1.34171	63.8209	31.9895	-95.1883	-172.465	-58.3826	142.594	60.3284	40.3937	54.6972	30.4801	-78.9152	119.908	-112.18	156.198	-138.962	-149.384	239.568	538.039	-424.892	-56.6793	-428.821	316.608	-56.1169	318.651	-33.773	103.611	-7.95972	-427.479	244.013	277.128	-195.591	-219.01	-130.423	78.4792
2568	124.052	3.92882	1.33794	63.2118	31.2238	-95.1495	-168.637	-61.2719	143.516	58.8253	41.2552	54.8253	30.2455	-78.3281	120.245	-112.585	155.581	-139.071	-150.207	240.341	537.437	-424.24	-56.7902	-428.509	316.689	-56.1383	317.819	-32.9944	103.229	-8.35383	-424.467	241.784	273.626	-192.527	-219.322	-130.399	78.4718
2569	134.175	3.91599	1.3306	63.3321	30.5667	-94.9918	-172.259	-58.9841	142.429	60.8919	40.2104	55.1964	29.7033	-75.9932	121.301	-114.07	153.298	-139.3	-148.41	238.686	539.211	-426.014	-56.6312	-429.603	321.05	-60.5433	323.144	-38.9231	104.158	-8.6838	-422.506	240.263	271.746	-190.969	-219.465	-130.442	78.485
2570	125.67	3.91057	1.32914	64.0422	31.2288	-94.9765	-167.894	-62.2493	143.481	59.1563	41.1768	55.1076	29.9575	-76.2828	121.136	-113.952	153.41	-140.103	-151.303	242.5	537.575	-424.968	-55.9943	-429.357	320.684	-60.3941	325.806	-41.5948	104.152	-7.91356	-426.417	243.379	275.997	-194.684	-218.79	-130.442	78.485
2571	124.142	3.91474	1.33445	64.4568	32.3811	-95.0749	-177.455	-55.0535	141.486	62.6632	39.0007	55.1336	29.413	-75.6917	120.6	-113.576	153.486	-140.774	-151.276	242.736	536.749	-424.425	-55.8855	-427.77	316.176	-56.1458	322.92	-38.3072	103.265	-7.26457	-431.358	247.505	280.288	-198.468	-218.166	-130.431	78.4817
2572	120.563	3.90423	1.33533	65.126	32.4575	-95.3203	-182.941	-50.6701	140.804	64.0477	37.7463	53.8055	35.5916	-82.8709	120.424	-112.311	155.049	-141.413	-153.327	245.402	535.687	-423.665	-55.614	-431.792	327.489	-66.9966	333.258	-49.639	105.701	-7.2643	-433.556	249.326	282.218	-200.346	-218.398	-130.442	78.485
2573	120.226	3.91038	1.33684	65.3729	32.5563	-95.3327	-182.173	-51.2175	140.548	64.1321	37.9068	53.8228	35.3234	-82.9753	120.386	-112.163	155.247	-141.951	-156.034	248.513	533.125	-421.374	-55.5662	-429.421	320.312	-60.0252	326.343	-42.1019	104.17	-6.94983	-433.679	249.177	282.517	-200.43	-218.265	-130.442	78.485
2574	116.983	3.9118	1.34069	65.181	32.1653	-95.4917	-184.313	-49.4069	140.633	64.2644	37.4391	53.822	34.8727	-83.219	120.425	-112.155	156.038	-142.057	-156.94	249.391	530.73	-419.168	-55.645	-430.786	324.032	-63.6112	330.855	-47.05	105.098	-7.27211	-433.288	249.245	281.87	-200.081	-218.334	-130.442	78.485
2575	121.027	3.91886	1.34196	64.6436	32.4155	-95.3657	-182.055	-51.2768	140.384	64.2611	37.8927	53.8319	34.968	-83.3367	120.567	-112.229	155.886	-142.292	-158.13	250.86	530.143	-418.74	-55.5067	-427.484	314.516	-54.264	319.589	-34.7744	102.71	-7.03132	-432.451	248.408	280.88	-198.915	-218.455	-130.395	78.4728
2576	113.894	3.91298	1.33304	65.7836	33.0767	-94.9571	-176.955	-55.6571	141.079	63.215	39.0062	52.7325	40.6225	-89.1911	120.486	-111.305	156.471	-141.994	-155.157	247.455	531.374	-419.678	-55.7923	-429.736	321.353	-61.0414	327.352	-43.2769	104.441	-6.70823	-434.934	250.015	284.186	-201.855	-218.315	-130.442	78.485
2577	114.991	3.91101	1.3364	66.1313	33.3676	-95.0746	-172.147	-58.8409	143.102	59.9711	40.4838	52.7688	38.553	-87.7748	119.023	-110.199	157.905	-143.157	-157.91	251.245	530.925	-419.983	-54.9603	-429.208	319.553	-59.4731	327.218	-42.8608	104.246	-6.4527	-437.029	251.769	285.83	-203.273	-218.075	-130.442	78.485
2578	117.898	3.91285	1.33982	66.8154	34.2442	-95.2808	-180.864	-52.1503	141.327	63.0544	38.4155	52.4968	39.2324	-88.9077	118.524	-109.555	158.782	-144.194	-158.753	252.754	530.055	-419.562	-54.6114	-429.482	320.1	-60.1787	328.938	-44.4385	104.58	-6.0892	-441.529	255.384	289.417	-206.456	-218.064	-130.333	78.454
2579	118.863	3.91207	1.33195	67.1835	34.8095	-95.0537	-176.216	-55.9592	141.793	62.1416	39.3651	52.3274	39.1196	-89.217	117.679	-108.674	159.558	-144.271	-157.602	251.566	530.364	-419.835	-54.6738	-428.477	317.034	-57.2772	326.382	-41.5067	103.993	-5.92726	-442.961	256.401	290.84	-207.822	-217.537	-130.442	78.485
2580	118.621	3.90304	1.33707	67.1777	34.9682	-95.0638	-170.779	-59.8856	143.598	59.2681	40.8019	51.9882	39.3461	-90.302	117.091	-107.968	161.299	-145.111	-159.421	254.086	530.085	-419.935	-54.2501	-427.441	313.548	-54.0059	323.445	-37.986	103.3	-5.81561	-442.288	255.5	290.971	-207.759	-217.756	-130.442	78.485
2581	123.59	3.89985	1.33116	67.7679	35.6101	-95.2019	-178.069	-54.287	141.649	62.2669	39.1062	50.7885	45.8337	-96.9445	117.111	-106.943	161.874	-143.026	-152.72	245.592	531.944	-420.477	-55.6234	-431.951	327.098	-66.8646	334.931	-50.9737	105.999	-6.3569	-445.504	258.672	292.701	-209.919	-218.085	-130.442	78.485
2582	135.287	3.90492	1.32794	68.6625	36.937	-95.0398	-170.893	-59.8591	143.273	59.7019	40.6936	49.9544	50.1912	-102.098	116.827	-105.76	162.91	-141.73	-149.245	241.153	534.82	-422.586	-56.1436	-430.499	322.735	-62.5436	329.994	-45.6409	104.95	-6.66139	-448.797	261.49	295.166	-212.495	-218.302	-130.442	78.485
2583	136.558	3.94226	1.34229	69.1753	37.8523	-95.3827	-176.851	-54.8592	143.599	59.9825	39.5099	50.2611	48.0586	-101.235	115.043	-104.32	164.643	-140.973	-146.208	237.886	537.158	-424.924	-55.9203	-430.62	319.917	-59.7143	325.569	-40.8538	105.065	-6.51431	-450.9	263.215	297.62	-214.776	-217.871	-130.442	78.485
2584	139.024	3.9378	1.34635	69.4796	38.5569	-95.6614	-180.259	-51.8859	143.716	60.1325	38.8212	50.2217	47.9738	-101.667	114.937	-104.156	165.275	-142.201	-151.105	243.715	534.092	-422.519	-55.4392	-429.206	316.176	-56.3379	323.039	-37.4911	104.126	-6.53464	-453.68	265.18	301.238	-218.426	-217.152	-130.442	78.485
2585	145.166	3.93922	1.3593	70.0617	39.5098	-95.4398	-178.019	-54.0748	143.254	60.5364	39.1871	50.4676	45.872	-99.8397	114.89	-104.504	166.159	-141.529	-147.846	240.179	541.247	-428.849	-55.9326	-433.451	330.789	-70.6566	337.299	-53.5559	106.997	-6.33158	-456.41	267.173	306.112	-223.429	-216.587	-130.442	78.485
2586	148.95	3.95142	1.35636	70.973	40.9026	-95.3175	-177.73	-54.3019	142.409	61.3514	39.2426	50.7202	43.9302	-98.2473	114.409	-104.043	166.308	-138.463	-140.348	230.047	545.236	-430.683	-57.7943	-431.178	325.725	-65.1593	327.777	-43.3416	104.983	-6.05351	-456.908	266.943	309.612	-226.719	-214.751	-133.154	79.1956
2587	160.546	4.01766	1.37702	69.7632	41.7052	-95.2138	-173.229	-57.7041	142.137	60.7618	40.3761	51.219	41.5306	-98.5497	110.681	-100.977	169.771	-137.511	-138.028	226.889	547.016	-431.74	-58.3479	-429.009	314.855	-54.5616	316.701	-30.9442	103.604	-5.65642	-455.899	265.767	309.915	-226.429	-214.945	-133.252	78.9448
2588	165.926	4.01308	1.37477	70.0138	41.8155	-95.2841	-174.858	-56.294	142.387	60.6162	40.1079	51.4432	40.9053	-96.9108	111.151	-101.682	168.408	-136.187	-134.099	221.715	551.961	-435.346	-59.3055	-428.496	315.563	-55.2969	318.502	-32.9553	103.315	-5.83813	-456.577	266.75	308.777	-225.029	-216.751	-131.563	78.4785
2589	176.28	4.00342	1.36826	69.8423	42.4924	-95.2119	-170.378	-59.7254	143.145	59.187	41.1085	50.6036	46.5091	-101.849	111.857	-101.448	167.352	-135.726	-133.859	221.096	552.824	-435.775	-59.6056	-426.657	311.433	-51.2117	313.872	-28.0467	102.017	-6.21998	-456.849	266.784	309.185	-225.279	-216.231	-132.355	78.3031
2590	171.557	4.00346	1.36432	70.6364	42.3387	-95.2621	-170.432	-59.5961	143.328	58.9282	41.1414	50.8761	45.1986	-99.9012	112.105	-101.894	166.32	-134.058	-128.422	214.139	556.851	-438.64	-60.5605	-428.837	318.153	-57.7709	321.904	-36.7411	103.624	-6.37464	-455.215	265.518	308.214	-224.425	-215.996	-132.993	78.3822
2591	173.093	3.9937	1.36126	70.6099	42.3536	-95.2557	-170.053	-59.8712	143.307	58.8709	41.2382	50.8331	44.983	-99.8754	111.502	-101.348	166.599	-134.105	-129.476	215.233	556.413	-438.164	-60.5281	-428.704	317.939	-57.4825	321.119	-35.6606	103.296	-6.52727	-455.593	265.968	308.533	-224.98	-216.245	-132.891	78.5922
2592	183.089	3.98411	1.35858	72.0083	43.9087	-95.4719	-175.604	-55.3965	143.437	59.5031	40.0271	50.0908	49.466	-104.414	111.449	-100.562	166.576	-132.152	-123.089	207.2	562.219	-442.445	-61.6567	-431.606	326.753	-65.9984	328.865	-44.2082	105.128	-7.28471	-458.62	268.757	311.298	-228.567	-215.049	-134.286	79.0686
2593	171.031	3.97415	1.35354	69.9325	42.2096	-95.4348	-174.483	-56.2724	143.626	59.179	40.2694	50.3455	47.8824	-102.362	111.442	-100.845	165.91	-134.011	-129.895	215.379	555.26	-436.831	-60.6834	-427.261	314.276	-53.8464	315.654	-29.789	102.023	-6.60673	-455.613	266.405	305.994	-222.611	-217.092	-132.374	78.724
2594	167.677	3.9764	1.35289	69.3272	41.4442	-95.2955	-170.606	-59.4312	143.795	58.532	41.0764	50.3395	48.4379	-102.604	111.806	-101.129	165.228	-134.802	-132.805	218.92	552.512	-434.714	-60.2392	-426.365	312.245	-51.9653	314.221	-28.4704	101.633	-6.38472	-453.937	264.957	303.915	-220.144	-218.333	-131.038	78.439
2595	157.913	3.97031	1.34884	69.9799	39.7642	-95.4297	-172.1	-58.2294	144.19	58.3368	40.715	50.9487	45.5398	-98.9456	112.993	-102.746	164.106	-134.838	-133.036	219.23	552.657	-434.984	-60.1409	-431.25	326.959	-66.1496	328.863	-45.0796	105.449	-6.53457	-452.759	264.651	300.491	-216.474	-219.049	-130.044	77.8755
2596	165.645	3.98152	1.35548	69.1568	40.2665	-95.3524	-171.206	-59.0595	143.776	58.706	40.8466	51.1558	44.5861	-97.769	113.452	-103.315	163.622	-133.684	-129.339	214.872	557.307	-438.998	-60.4696	-427.82	316.966	-56.4455	318.287	-33.5072	102.895	-6.4091	-451.502	263.552	298.495	-214.132	-219.346	-129.713	77.5032
2597	161.745	3.97212	1.35428	70.1089	40.3096	-95.3452	-169.343	-60.4186	144.294	57.8602	41.3014	50.917	45.4415	-98.92	113.062	-102.744	163.989	-133.702	-130.306	216.1	557.46	-439.359	-60.2805	-429.846	322.727	-62.0591	324.228	-39.9516	104.347	-6.684	-452.501	264.296	300.008	-215.97	-219.017	-129.895	77.7107
2598	145.623	3.96624	1.35031	69.4075	39.2719	-95.3876	-170.59	-59.4776	144.622	57.8512	40.9213	51.3554	43.4167	-96.4115	113.643	-103.594	163.051	-133.785	-130.34	216.091	556.986	-438.985	-60.2838	-430.166	323.218	-62.5118	324.781	-40.3469	104.445	-6.56465	-447.882	260.216	296.709	-212.85	-219.262	-129.567	77.8238
2599	141.149	3.96838	1.36147	69.0591	39.4044	-95.4321	-169.572	-60.2237	145	57.2923	41.1316	51.717	41.8307	-94.5308	114.542	-104.677	162.423	-132.86	-128.841	214.301	559.674	-441.449	-60.357	-432.25	328.956	-68.1015	331.631	-48.0156	105.862	-6.876	-445.135	257.549	298.023	-214.947	-218.18	-130.442	78.485
2600	133.754	3.96361	1.36254	68.6823	38.9405	-95.4365	-173.935	-57.1763	144.892	58.5354	39.8255	51.7197	42.8263	-95.5551	115.601	-105.312	161.68	-132.785	-130.164	215.772	558.978	-440.98	-60.291	-433.735	333.345	-72.431	335.532	-52.4469	106.735	-6.71881	-443.466	255.89	296.923	-213.903	-217.971	-130.442	78.485
2601	136.497	3.96094	1.36678	69.0398	39.2529	-95.5305	-180.613	-52.4284	143.85	61.0368	37.9531	52.2052	40.0289	-93.2948	115.879	-105.674	161.754	-132.427	-130.628	216.246	559.538	-441.613	-60.306	-432.507	329.416	-68.5084	331.437	-47.67	105.686	-6.6619	-445.758	258.01	298.288	-215.31	-217.83	-130.442	78.485
2602	136.153	3.95658	1.36983	69.2237	39.4078	-95.7653	-185.575	-48.6341	143.748	62.0362	36.6507	52.6412	37.305	-91.04	116.002	-105.962	161.945	-132.236	-131.54	217.099	558.038	-440.158	-60.2847	-432.485	328.8	-67.8943	331.771	-48.006	105.686	-6.66653	-447.992	260.111	299.548	-216.636	-217.546	-130.442	78.485
2603	149.171	3.96163	1.37013	69.6421	40.1538	-95.9911	-189.369	-45.6513	143.455	62.9089	35.695	52.4325	38.8894	-92.6726	116.375	-105.979	161.751	-132.018	-131.183	216.599	558.314	-440.315	-60.375	-429.775	320.875	-60.2209	323.862	-39.2307	103.745	-6.75593	-450.048	261.869	300.801	-217.905	-217.747	-130.442	78.485
2604	142.947	3.95503	1.36605	69.5166	39.337	-95.9258	-187.943	-46.7944	143.503	62.6939	35.9923	52.6113	37.8418	-91.4953	116.491	-106.248	161.55	-132.897	-134.722	220.823	554.674	-437.386	-59.8872	-430.255	322.883	-61.9982	324.525	-40.2066	104.343	-6.93786	-449.846	261.993	299.914	-216.921	-217.651	-130.424	78.4007
2605	133.531	3.95572	1.36951	69.4049	38.9102	-95.7728	-185.149	-49.0518	143.443	62.3941	36.6121	52.7705	37.1401	-90.6359	116.905	-106.759	161.224	-132.539	-134.568	220.546	555.303	-438.041	-59.8936	-431.501	327.315	-65.9817	326.295	-42.7549	105.504	-7.26268	-448.559	261.07	298.78	-215.77	-217.266	-130.439	78.3594
2606	143.047	3.96541	1.37277	68.3883	39.5434	-95.5536	-182.78	-51.2085	142.754	62.9365	37.0366	52.9678	36.2392	-89.4107	117.227	-107.215	160.737	-131.508	-130.889	216.098	559.494	-441.571	-60.2433	-428.346	318.303	-57.3777	317.413	-32.9251	103.106	-7.09013	-447.823	260.457	297.604	-214.425	-217.678	-130.127	78.1734
2607	135.208	3.95734	1.36631	67.728	38.535	-95.3637	-180.611	-53.0998	142.623	62.9601	37.4149	53.0999	35.6926	-88.579	117.394	-107.483	160.272	-132.436	-133.224	218.985	557.23	-439.789	-59.8794	-428.304	318.256	-57.4318	317.471	-32.9223	102.957	-6.84889	-444.822	257.765	295.019	-211.833	-217.887	-129.772	78.1378
2608	127.128	3.95201	1.36021	67.6891	37.8571	-95.1127	-175.34	-57.3273	143.076	61.8329	38.5945	53.2644	34.902	-87.437	117.574	-107.836	159.811	-131.827	-130.751	215.895	559.236	-441.33	-60.2841	-429.797	322.584	-61.6999	322.025	-37.9288	103.958	-6.92693	-440.925	254.426	291.939	-209.092	-218.043	-130.442	78.485
2609	124.318	3.94647	1.35535	67.5412	37.3156	-95.1169	-176.372	-56.5934	142.5	62.6113	38.2862	53.1703	35.4372	-87.9711	117.529	-107.7	159.729	-132.897	-134.238	219.971	554.459	-437.214	-59.9309	-429.584	322.322	-61.601	322.372	-38.226	103.878	-6.98581	-440.391	253.83	292.318	-209.561	-217.802	-130.442	78.485
2610	128.457	3.95096	1.35618	66.6155	37.0364	-95.1003	-174.639	-57.886	142.806	61.9947	38.7039	53.1819	35.4334	-87.9912	117.658	-107.792	159.652	-132.894	-134.635	220.269	553.324	-436.11	-60.011	-427.847	317.522	-57.0181	317.623	-32.9112	102.635	-7.00721	-439.226	253.067	290.227	-207.491	-218.868	-130.014	78.4888
2611	123.146	3.94768	1.35136	66.6839	36.6649	-94.9683	-170.209	-61.2769	143.484	60.5747	39.8135	53.4004	34.6433	-86.4668	118.017	-108.403	158.741	-131.85	-130.894	215.707	556.923	-439.028	-60.5152	-429.447	321.994	-61.3084	321.887	-37.688	103.711	-7.22624	-436.046	250.469	287.234	-204.776	-218.558	-130.442	78.485
2612	119.479	3.94712	1.3511	66.4526	36.1081	-94.994	-170.376	-61.084	143.409	60.5916	39.8223	53.4404	34.4796	-86.2992	118.027	-108.412	158.651	-132.619	-133.907	219.273	553.695	-436.35	-60.1598	-429.449	322.104	-61.4277	321.8	-37.584	103.681	-7.15593	-434.868	249.253	287.092	-204.599	-218.361	-130.442	78.485
2613	123.906	3.94945	1.35141	66.2465	35.8863	-94.9981	-172.602	-59.3193	142.572	61.6054	39.4601	53.4771	34.3277	-85.8598	118.009	-108.502	158.409	-132.432	-132.691	217.75	554.259	-436.719	-60.4	-429.479	322.254	-61.5829	321.837	-37.6145	103.678	-7.33898	-434.005	248.777	285.459	-203.073	-218.991	-130.442	78.485
2614	126.514	3.95062	1.35285	65.5822	35.8366	-95.022	-174.363	-57.8722	142.037	62.2536	39.1854	53.4061	34.7205	-86.0846	117.932	-108.424	158.303	-133.127	-134.675	220.186	552.196	-435.071	-60.149	-427.946	317.901	-57.3713	317.343	-32.6145	102.562	-7.32076	-433.613	248.352	285.478	-203.091	-218.896	-130.356	78.4611
2615	129.524	3.95522	1.35404	65.5959	36.2861	-95.0072	-172.828	-58.901	142.359	61.5228	39.687	53.4797	34.6138	-85.3843	118.14	-108.783	157.677	-132.348	-131.813	216.914	555.729	-438.129	-60.3373	-427.959	317.82	-57.2516	317.163	-32.465	102.547	-7.30309	-433.279	247.984	285.511	-203.12	-218.815	-130.248	78.4326
2616	127.221	3.95741	1.35668	66.0403	36.1844	-95.0104	-172.723	-59.0055	142.42	61.4837	39.6708	53.6265	34.0533	-84.618	118.39	-109.123	157.336	-131.716	-129.513	214.284	558.618	-440.606	-60.5361	-429.547	322.247	-61.4996	321.607	-37.4325	103.664	-7.32192	-432.119	246.988	284.567	-202.16	-218.997	-130.442	78.485
2617	128.222	3.96	1.35843	65.2584	35.964	-95.0263	-174.11	-57.9602	142.04	62.0893	39.3342	53.6612	33.9019	-84.4726	118.372	-109.102	157.268	-132.49	-131.861	217.164	556.203	-438.665	-60.2235	-427.988	317.893	-57.307	317.122	-32.4325	102.543	-7.3026	-431.015	245.879	284.337	-201.905	-218.937	-130.368	78.4644
2618	130.23	3.96499	1.35997	65.3315	36.3888	-94.9946	-172.678	-59.0891	142.339	61.604	39.6407	53.6979	33.9338	-84.3567	118.568	-109.301	157.008	-131.793	-129.554	214.475	559.007	-441.043	-60.4415	-428.02	317.852	-57.2278	317.055	-32.3925	102.548	-7.27074	-430.801	245.599	284.498	-202.045	-218.862	-130.271	78.4383
2619	127.086	3.97224	1.3649	65.9934	36.6075	-95.0136	-173.956	-58.1246	142.083	62.0818	39.3227	53.7076	34.0039	-84.4906	118.687	-109.347	156.946	-131.285	-127.334	211.894	561.591	-443.212	-60.7441	-429.581	322.286	-61.5099	321.531	-37.3866	103.665	-7.18632	-429.984	244.585	285.129	-202.621	-218.484	-130.442	78.485
2620	125.723	3.9524	1.36712	65.626	34.798	-95.6956	-177.503	-53.5784	142.799	59.8801	39.9032	53.9251	32.2253	-80.8626	118.196	-109.759	156.134	-132.802	-132.43	217.591	556.02	-438.633	-60.0206	-431.116	326.85	-65.9608	326.085	-42.4264	104.787	-8.49508	-427.636	243.331	281.969	-200.237	-218.618	-130.709	78.4507
2621	130.005	3.9623	1.36968	65.216	35.6866	-95.4437	-174.968	-55.8078	142.511	60.0585	40.353	53.8369	32.3534	-81.5229	117.963	-109.369	156.682	-132.163	-129.74	214.442	558.529	-440.697	-60.3408	-429.015	320.578	-59.8718	320	-35.655	103.289	-8.45257	-427.337	242.811	283.018	-201.256	-218.696	-130.442	78.485
2622	112.806	3.968	1.37884	66.4924	36.0434	-95.7101	-178.91	-52.477	143.274	59.74	39.551	54.3539	28.2401	-79.6854	115.915	-107.913	159.586	-131.769	-129.691	213.882	558.212	-440.007	-60.7704	-434.443	335.527	-74.2565	334.526	-52.0155	107.291	-8.14422	-430.756	245.775	286.72	-204.693	-217.571	-130.442	78.485
2623	117.013	3.95932	1.37962	66.6131	35.6853	-95.8336	-183.101	-49.3854	142.635	61.1861	38.3856	54.5057	26.8194	-78.9521	115.602	-107.592	160.167	-133.216	-135.738	221.068	552.991	-435.74	-60.0663	-433.445	332.933	-71.8839	334.161	-51.1158	106.379	-7.897	-433.581	248.342	288.977	-206.836	-217.731	-130.442	78.485
2624	119.474	3.96842	1.37869	66.6954	36.1078	-95.3517	-175.103	-56.1895	142.658	60.5318	39.8733	54.7691	24.8402	-77.7083	115.379	-107.346	160.571	-132.154	-133.201	218.077	555.833	-438.159	-60.282	-431.773	327.357	-66.5004	329.521	-45.7186	105.134	-7.66899	-433.055	247.637	289.155	-206.838	-217.986	-130.442	78.485
2625	124.244	3.97345	1.37661	67.1305	36.9669	-95.3047	-175.946	-55.6339	141.954	61.4228	39.6161	54.2713	28.7336	-80.9393	116.154	-107.575	159.672	-131.54	-131.911	216.287	555.606	-437.584	-60.7008	-430.229	323.094	-62.462	325.738	-41.4763	104.214	-7.47348	-434.602	248.425	291.921	-209.369	-217.871	-130.442	78.485
2626	135.438	3.98066	1.37786	66.5381	36.9769	-95.3898	-178.335	-53.7638	141.445	62.2494	39.0558	53.8895	31.2618	-83.383	116.565	-107.565	159.527	-131.967	-133.405	217.991	553.123	-435.368	-60.6603	-428.205	317.443	-57.0932	320.218	-35.2514	102.807	-7.38004	-435.366	249.224	291.625	-209.368	-219.76	-129.284	78.8824
2627	130.889	3.97293	1.37037	66.8762	36.4647	-95.2427	-173.754	-57.4346	142.216	60.9656	39.9945	54.0986	30.1181	-82.1282	116.711	-107.907	159.362	-132.173	-134.114	219.013	552.909	-435.385	-60.3966	-429.593	321.304	-60.9076	325.189	-40.5237	103.82	-7.50746	-434.682	248.722	290.805	-208.308	-218.623	-130.442	78.485
2628	132.786	3.98205	1.37467	66.046	36.5423	-95.3137	-176.81	-55.0589	141.394	62.1857	39.3094	54.1085	30.1943	-82.1952	116.793	-107.93	159.192	-132.209	-134.026	218.789	551.883	-434.321	-60.5991	-427.875	316.666	-56.3513	319.324	-34.21	102.611	-7.44716	-433.1	247.164	290.261	-207.682	-218.582	-130.304	78.4456
2629	126.118	3.97498	1.37054	66.4539	35.8248	-95.1817	-172.042	-58.8587	142.3	60.7304	40.2922	54.2163	29.7815	-81.7646	117.16	-108.39	159.157	-132.685	-135.825	221.16	550.744	-433.64	-60.1287	-430.433	323.947	-63.5286	328.047	-43.749	104.552	-7.51807	-432.814	246.993	289.954	-207.448	-218.603	-130.442	78.485
2630	129.401	3.97688	1.3683	66.4567	36.4686	-95.2109	-171.341	-59.298	142.646	60.1779	40.5318	54.2764	29.3389	-81.3655	117.044	-108.345	159.169	-131.81	-133.663	218.269	551.752	-434.105	-60.653	-428.69	318.933	-58.6598	322.67	-37.8006	103.348	-7.45477	-433.382	247.379	290.611	-208.093	-218.376	-130.442	78.485
2631	125.925	3.97496	1.36928	66.3259	35.8959	-95.2214	-171.266	-59.3529	142.699	60.1096	40.5459	54.3193	29.1042	-81.1465	117.12	-108.457	159.202	-131.641	-133.023	217.523	552.536	-434.778	-60.724	-431.477	326.75	-66.1553	330.797	-46.8607	105.197	-7.72224	-432.274	246.823	288.91	-206.672	-218.654	-130.442	78.485
2632	131.077	3.98506	1.37356	67.0267	37.5391	-95.1762	-169.849	-60.4559	143.074	59.5331	40.894	53.8294	32.5523	-84.0661	117.59	-108.447	158.555	-130.154	-127.787	211.33	558.326	-439.576	-61.2996	-430.338	323.4	-62.9127	327.255	-43.0421	104.45	-7.36013	-433.566	247.213	291.946	-209.365	-218.269	-130.442	78.485
2633	133.348	3.98562	1.37424	65.9998	36.9047	-95.1918	-169.843	-60.5296	143.204	59.4928	40.8043	53.901	31.9091	-83.6481	117.44	-108.361	158.806	-131.478	-131.802	216.392	554.742	-436.873	-60.6324	-427.701	316.068	-55.7558	318.664	-33.6476	102.534	-7.16632	-432.87	246.868	289.897	-207.527	-219.694	-129.492	78.858
2634	131.728	3.9885	1.37559	66.5686	37.1419	-95.2113	-169.705	-60.6415	143.53	59.1963	40.7948	54.1534	30.9424	-82.2789	117.932	-109.009	158.167	-129.908	-126.043	209.599	561.073	-442.156	-61.2783	-431.326	326.232	-65.5876	329.875	-46.0326	105.075	-7.43821	-431.507	245.827	288.979	-206.516	-218.606	-130.442	78.485
2635	130.161	3.99232	1.3791	66.8152	37.4408	-95.2909	-174.493	-56.9168	142.518	60.8816	39.7383	54.2443	30.4217	-81.7005	117.831	-108.981	158.023	-130.133	-126.556	210.263	560.566	-441.69	-61.2629	-430.21	322.988	-62.4456	326.215	-42.0619	104.323	-7.14978	-431.703	245.453	290.729	-208.01	-218.22	-130.442	78.485
2636	129.207	3.99141	1.38032	66.1627	36.5196	-95.3799	-174.813	-56.4572	142.748	60.4662	39.8368	54.3906	29.8266	-81.0779	118.454	-109.799	158.235	-130.565	-128.102	212.142	558.971	-440.419	-61.0165	-432.34	328.424	-67.7892	332.501	-48.6374	105.754	-7.65978	-429.66	243.949	288.649	-206.292	-218.649	-130.442	78.485
2637	130.094	3.99291	1.38165	66.7452	37.3725	-95.3652	-175.086	-56.313	142.591	60.7246	39.727	53.5798	34.372	-85.7201	118.34	-108.975	158.511	-131.362	-130.542	215.155	556.605	-438.483	-60.7103	-429.254	319.657	-59.1495	322.746	-38.0972	103.581	-7.14986	-432.808	246.071	292.366	-209.584	-218.247	-130.442	78.485
2638	127.817	4.02052	1.39843	66.6358	37.1185	-95.4015	-177.326	-54.795	142.334	61.5631	39.0225	54.3835	29.3014	-83.2097	117.419	-108.617	161.515	-131.042	-128.078	212.28	559.961	-441.281	-61.1598	-430.621	321.11	-60.559	323.069	-38.3976	104.542	-7.21638	-429.522	243.023	289.743	-206.979	-218.371	-130.442	78.485
2639	125.955	4.01499	1.3983	66.9431	36.806	-95.3965	-179.25	-53.5334	141.805	62.6458	38.3512	54.5138	28.6612	-82.655	117.62	-108.778	161.32	-131.848	-131.426	216.151	556.859	-438.562	-60.9628	-430.868	323.488	-62.9431	325.916	-41.648	104.817	-6.71397	-431.362	244.486	291.314	-208.104	-218.492	-130.442	78.485
2640	135.289	4.01155	1.39416	67.0788	37.4637	-95.3615	-180.394	-52.7522	141.342	63.3734	38.0336	53.7203	33.459	-87.0159	117.83	-108.226	160.838	-132.234	-132.723	217.694	555.606	-437.487	-60.8831	-429.261	319.467	-59.1421	322.693	-37.8289	103.539	-6.43314	-433.912	246.414	293.88	-210.523	-218.919	-130.257	78.5419
2641	134.149	4.01501	1.39776	67.2523	37.8758	-95.3309	-178.724	-53.8409	141.718	62.4927	38.6683	53.7351	33.1467	-86.5321	117.736	-108.259	160.834	-130.703	-127.388	211.134	560.78	-441.622	-61.7184	-432.271	328.369	-67.7036	331.855	-48.1145	105.627	-6.7458	-432.806	245.653	293.563	-210.458	-218.443	-130.442	78.485
2642	138.759	4.00714	1.39331	67.6654	38.2134	-96.2084	-180.008	-52.1472	143.801	59.781	38.692	53.0632	36.5991	-88.7712	117.548	-107.907	160.432	-131.546	-128.869	212.42	559.249	-439.889	-61.2448	-430.7	323.869	-63.2582	326.97	-42.9279	104.473	-6.97395	-435.109	247.548	295.182	-211.919	-218.579	-130.442	78.485
2643	137.722	4.00726	1.39404	67.7157	38.2629	-95.9136	-178.22	-53.4702	143.213	60.0434	39.2529	52.8236	38.4073	-90.5201	118.14	-108.229	160.493	-132.412	-132.074	216.413	555.976	-437.355	-60.8076	-429.599	321.126	-60.5422	323.045	-38.717	103.713	-6.73945	-435.849	247.792	297.001	-213.604	-218.056	-130.442	78.485
2644	139.693	4.00893	1.39448	67.5313	38.0124	-95.7204	-176.682	-54.5111	142.939	59.94	39.7949	52.9227	37.9286	-90.0315	118.345	-108.512	160.529	-132.209	-131.712	215.938	555.989	-437.345	-60.9735	-429.459	321.231	-60.634	322.31	-37.9796	103.628	-6.64282	-435.787	247.991	295.557	-212.003	-218.644	-130.442	78.485
2645	139.974	4.01023	1.39505	67.5816	38.1142	-95.641	-176.075	-54.9089	142.787	59.923	40.0271	52.8246	38.7387	-90.7862	118.678	-108.739	160.513	-132.164	-131.709	215.891	555.66	-437.034	-61.0442	-429.444	321.54	-60.9048	321.864	-37.5566	103.602	-6.60897	-435.787	247.89	296.023	-212.474	-218.41	-130.442	78.485
2646	121.653	4.04925	1.41411	67.0265	36.9598	-95.8937	-178.662	-52.6659	143.202	59.7291	39.5134	54.8326	30.6724	-84.1084	120.835	-112.542	162.71	-130.994	-127.76	211.009	559.035	-439.659	-61.685	-436.243	333.639	-72.5687	333.43	-50.8355	109.902	-7.66414	-431.584	244.169	290.275	-207.093	-217.043	-131.851	78.4404
2647	125.092	4.02819	1.41213	67.4873	36.9925	-95.7224	-177.466	-53.6562	142.854	59.9247	39.8192	53.903	34.5592	-87.9229	120.177	-111.056	162.651	-132.513	-133.719	217.798	553.452	-434.826	-61.2675	-435.281	334.809	-73.588	335.155	-53.1578	108.837	-7.31219	-435.263	247.434	294.173	-210.935	-217.825	-130.442	78.485
2648	132.471	4.01435	1.41238	67.8629	37.5753	-95.4414	-179.031	-52.9429	141.782	61.7258	39.175	53.4131	36.4087	-90.0743	120.014	-110.109	162.442	-132.658	-135.044	219.238	553.112	-434.62	-61.1865	-433.244	331.126	-70.158	332.575	-49.7209	106.675	-7.10077	-436.374	248.105	297.322	-213.98	-217.905	-130.442	78.485
2649	131.794	4.00848	1.40543	67.6663	37.2375	-95.2966	-171.807	-58.548	143.09	59.3984	40.793	53.6065	34.653	-88.4478	119.344	-109.553	162.25	-132.511	-136.378	220.711	552.164	-433.832	-61.0514	-431.241	325.323	-64.5792	327.59	-43.9491	105.15	-6.91955	-435.411	247.295	296.19	-212.768	-218.197	-130.442	78.485
2650	135.698	4.01207	1.40548	67.7792	37.547	-95.3836	-172.58	-57.7912	143.064	59.3646	40.7162	53.7711	33.4972	-87.2529	119.222	-109.529	161.989	-131.663	-134.982	218.668	551.966	-433.275	-61.5292	-430.456	323.473	-62.9205	326.379	-42.4016	104.642	-6.7842	-436.076	247.836	296.995	-213.473	-218.354	-130.442	78.485
2651	146.405	4.0069	1.40275	67.8409	38.1118	-95.4609	-177.649	-53.8697	141.751	61.3572	39.5923	53.0303	37.7093	-91.2279	119.11	-108.759	161.809	-132.631	-138.543	223.01	548.059	-430.064	-61.1239	-428.467	317.794	-57.515	321.074	-36.2172	103.097	-6.55482	-439.553	250.685	299.685	-216.219	-219.005	-130	78.6831
2652	145.669	4.00404	1.39677	68.3072	38.0048	-95.3076	-173.567	-57.1498	142.804	59.8388	40.5312	52.9106	38.2954	-91.7438	119.212	-108.853	161.923	-132.404	-136.517	220.861	550.76	-432.604	-61.0987	-429.904	322.14	-61.5732	324.795	-40.3733	104.146	-6.80901	-439.398	250.909	298.627	-214.976	-218.676	-130.271	78.293
2653	147.655	4.00787	1.40119	67.4685	37.7433	-95.5272	-174.971	-55.7657	142.742	59.8012	40.3213	52.9783	37.7679	-91.1201	119.226	-108.93	161.844	-132.786	-138.706	223.417	548.262	-430.48	-60.9281	-428.158	317.459	-57.0232	319.238	-34.3121	102.883	-6.59082	-439.264	250.845	297.616	-213.688	-219.148	-129.756	78.0777
2654	140.557	4.00281	1.39767	68.2104	38.1215	-95.2638	-171.718	-58.6387	143.233	59.2435	40.8602	53.0122	37.6009	-90.7746	119.457	-109.257	161.703	-132.58	-135.956	220.69	552.133	-434.195	-60.7837	-430.704	324.698	-64.1805	328.064	-43.9341	104.79	-6.67972	-438.726	250.041	299.572	-216.027	-218.213	-130.442	78.485
2655	148.409	4.00183	1.3959	67.9268	38.0447	-95.4846	-177.361	-54.0922	142.131	60.9825	39.6197	53.1967	36.3425	-89.2851	119.414	-109.402	161.386	-132.481	-136.435	221.078	550.124	-432.235	-60.9419	-428.675	318.853	-58.556	322.23	-37.3753	103.368	-6.65467	-440.517	252.1	298.526	-214.947	-219.305	-129.533	78.2994
2656	147.609	4.00492	1.39621	68.2968	38.3779	-95.3682	-174.342	-56.4222	142.718	59.8929	40.4512	53.0652	36.9642	-89.8438	119.457	-109.443	161.53	-131.274	-131.374	215.124	555.672	-437.021	-61.4719	-430.804	325.127	-64.4407	327.369	-43.2036	104.798	-7.05039	-439.441	251.41	297.761	-214.342	-218.688	-130.027	78.1636
2657	148.289	4.00119	1.39119	68.0156	38.753	-95.3257	-171.237	-58.8679	143.38	58.9204	40.9973	52.5845	39.7099	-92.4379	119.203	-108.686	161.184	-131.703	-132.953	217.163	554.222	-435.916	-61.1508	-428.602	318.898	-58.4686	321.178	-36.3609	103.265	-6.80008	-439.786	251.345	298.752	-215.343	-218.497	-130.442	78.485
2658	142.808	3.99826	1.39185	68.1554	38.2046	-95.3528	-170.985	-59.0341	143.59	58.6603	41.0501	52.5541	39.9636	-92.7392	119.37	-108.83	161.243	-132.029	-134.047	218.551	553.258	-435.207	-60.9435	-431.346	326.565	-65.9002	329.722	-45.7994	105.166	-7.09269	-438.661	250.482	298.544	-215.438	-218.274	-130.442	78.485
2659	157.706	4.00434	1.39436	68.4148	39.6752	-95.3791	-176.053	-55.3217	142.485	60.7109	39.7577	52.0962	42.7217	-95.2103	119.385	-108.396	160.824	-131.062	-129.723	213.658	558.263	-439.529	-61.3543	-428.511	318.25	-57.8298	321.037	-36.2092	103.127	-6.94489	-441.891	253.328	299.819	-216.633	-219.009	-129.811	78.4709
2660	160.447	4.01012	1.39735	68.1363	40.1537	-95.4128	-177.403	-54.3113	142.443	61.0357	39.3805	52.158	42.1369	-94.662	119.215	-108.339	160.92	-130.316	-125.457	208.895	563.353	-443.924	-61.8137	-427.882	316.731	-56.3085	318.43	-33.4598	102.631	-6.67198	-441.055	252.686	298.2	-214.725	-219.347	-129.45	78.306
2661	145.572	4.01115	1.39924	68.7849	39.0877	-95.3992	-177.687	-54.1257	142.229	61.3019	39.315	52.2553	41.4176	-94.2996	118.72	-107.977	161.372	-131.604	-129.75	214.375	558.947	-440.699	-60.8452	-430.991	324.589	-63.8064	325.648	-41.9489	104.809	-6.4807	-441.232	252.977	298.049	-214.777	-219.177	-129.124	78.457
2662	129.287	4.00407	1.40122	68.1753	39.0041	-95.2897	-175.225	-56.238	142.59	60.861	39.6581	52.4064	41.0059	-93.4985	119.282	-108.549	160.594	-131.787	-130.398	215.003	558.279	-440.16	-60.7946	-429.639	321.38	-60.7368	322.145	-38.0604	103.879	-6.3714	-438.91	250.549	297.955	-214.595	-217.658	-130.442	78.485
2663	142.876	4.00541	1.39759	67.319	38.6611	-95.3359	-176.61	-55.1696	142.356	61.2747	39.353	52.4977	40.3633	-92.8665	119.315	-108.675	160.647	-132.229	-131.668	216.583	557.247	-439.389	-60.6398	-428.032	317.243	-56.7208	317.29	-32.6547	102.677	-6.64083	-438.154	250.303	296.081	-212.818	-218.188	-130.336	78.4536
2664	137.895	4.01398	1.39603	67.9733	38.4362	-95.3525	-176.245	-55.5159	142.632	61.0723	39.3339	53.4028	36.477	-89.0163	120.103	-110.336	161.122	-131.447	-127.015	211.03	562.401	-443.526	-61.025	-431.166	324.541	-63.8826	325.409	-41.3449	104.934	-6.78173	-435.728	248.193	294.335	-211.128	-218.318	-130.442	78.485
2665	132.509	4.01191	1.3998	67.8423	37.9335	-95.4465	-177.872	-54.1211	142.356	61.4035	39.0758	53.4662	36.0768	-88.3439	120.333	-110.641	160.831	-131.855	-128.75	213.082	560.7	-442.191	-60.8211	-432.097	327.998	-66.8542	326.929	-43.4624	105.699	-7.1789	-434.957	247.795	293.889	-210.826	-218.006	-130.442	78.485
2666	136.8	4.00946	1.39754	68.1264	38.2524	-95.3692	-178.17	-54.1913	142.094	62.0162	38.7879	52.873	39.0862	-91.8045	119.89	-109.467	161.018	-132.292	-130.887	215.476	557.865	-439.657	-60.6876	-431.064	325.231	-64.3143	325.799	-42.0416	104.931	-7.01647	-436.895	249.18	296.239	-213.03	-218.103	-130.442	78.485
2667	129.463	4.00125	1.39211	67.244	37.3207	-95.2287	-173.679	-57.7272	142.807	60.7373	39.7506	52.8957	39.2322	-91.664	120.182	-109.685	160.345	-133.268	-135.235	220.596	553.341	-435.907	-60.1707	-429.772	321.872	-61.0946	322.337	-38.2304	103.988	-6.96156	-434.272	246.777	294.479	-211.326	-217.949	-130.442	78.485
2668	129.86	4.0028	1.39368	66.9917	36.8118	-95.2606	-173.943	-57.444	142.74	60.7418	39.7567	52.9268	38.9964	-91.4925	120.117	-109.616	160.32	-133.713	-137.143	222.818	551.416	-434.294	-60.0063	-429.647	321.938	-61.2026	322.045	-37.8845	103.855	-6.83805	-433.365	246	293.426	-210.105	-218.44	-130.442	78.485
2669	135.06	4.00451	1.39664	66.4946	37.075	-95.252	-175.897	-55.782	141.953	61.5107	39.6065	52.7479	39.8118	-92.009	119.913	-109.404	160.165	-134.123	-138.131	224.014	550.275	-433.39	-59.9112	-428.068	317.694	-57.1081	317.379	-32.6984	102.678	-6.72767	-433.688	246.157	293.986	-210.592	-218.365	-130.234	78.4257
2670	129.624	3.99839	1.3924	67.1219	36.7131	-95.2212	-173.175	-57.8901	142.871	60.3024	40.1301	52.8883	39.2094	-91.0372	120.253	-109.889	159.652	-133.722	-136.776	222.65	552.4	-435.361	-59.8425	-431.371	326.867	-66.0886	328.635	-44.9721	105.113	-7.00744	-432.896	245.558	293.868	-210.723	-218.297	-130.442	78.485
2671	136.9	3.99258	1.38472	67.6572	37.3777	-95.2234	-170.308	-60.0031	143.603	59.0785	40.8064	52.412	41.819	-93.5713	120.043	-109.275	159.568	-133.664	-137.778	223.843	551.314	-434.392	-59.7212	-429.954	322.562	-62.0278	325.464	-41.235	104.149	-6.72922	-436.275	248.337	296.038	-212.696	-218.456	-130.442	78.485
2672	136.147	3.99464	1.38726	67.4507	37.178	-95.2508	-175.553	-56.0596	142.1	61.3509	39.6363	52.5845	40.8457	-92.2269	120.032	-109.453	159.029	-134.058	-138.304	224.59	550.493	-433.72	-59.6992	-429.539	321.667	-61.2257	324.397	-40.0666	103.929	-6.42528	-435.764	247.689	295.734	-212.143	-218.536	-130.442	78.485
2673	138.09	4.00042	1.39035	66.645	37.3399	-95.2943	-174.34	-56.6934	142.506	60.4016	40.2239	52.5891	40.524	-91.6959	119.717	-109.237	158.86	-133.927	-138.193	224.348	550.381	-433.539	-59.8196	-427.81	316.915	-56.5948	318.822	-33.9404	102.673	-6.24326	-434.487	246.336	295.398	-211.65	-218.483	-130.163	78.4018
2674	129.851	3.99207	1.38321	67.1321	36.8197	-95.2814	-170.141	-59.8845	143.759	58.5903	41.0943	52.8393	39.1498	-89.9924	119.78	-109.594	158.454	-133.707	-137.489	223.759	551.817	-434.946	-59.6641	-429.741	322.853	-62.1692	323.866	-39.7587	104.311	-6.38431	-434.156	246.375	293.897	-210.073	-218.561	-130.442	78.485
2675	132.838	3.98663	1.38223	67.3592	36.8162	-95.3664	-175.272	-55.9347	142.127	60.8984	39.9349	52.2391	42.2487	-93.2605	119.417	-108.692	158.689	-134.842	-141.34	228.364	547.51	-431.288	-59.2834	-429.553	322.26	-61.6478	323.3	-39.0881	104.059	-6.14693	-436.356	248.124	295.324	-211.336	-218.638	-130.442	78.485
2676	130.792	3.98952	1.38422	67.2291	36.7576	-95.4018	-174.801	-56.1843	142.37	60.4755	40.121	52.2539	42.1599	-93.2633	119.406	-108.646	158.681	-134.909	-142.154	229.219	546.463	-430.293	-59.2871	-429.417	321.894	-61.3115	322.751	-38.4779	103.881	-5.97555	-435.26	246.859	295.642	-211.597	-218.27	-130.442	78.485
2677	132.458	3.99434	1.38532	67.0485	36.8773	-95.2852	-176.765	-54.9273	141.73	61.5868	39.642	52.2922	41.8609	-92.8512	119.395	-108.715	158.581	-134.314	-138.442	224.891	549.64	-432.96	-59.6613	-429.372	321.845	-61.2574	322.32	-38.0318	103.774	-5.95438	-434.478	246.352	294.203	-210.1	-218.85	-130.442	78.485
2678	131.108	3.99616	1.38648	66.9776	36.9412	-95.3394	-176.251	-55.129	141.922	61.1301	39.8841	52.2343	41.8674	-92.7117	119.083	-108.419	158.558	-134.276	-137.81	224.217	550.441	-433.67	-59.7072	-429.383	321.938	-61.3288	322.032	-37.7479	103.713	-5.87216	-433.48	245.298	294.187	-210.071	-218.596	-130.442	78.485
2679	132.716	3.99934	1.38707	67.0133	36.9942	-95.393	-175.948	-55.2572	142.136	60.7816	39.991	52.0098	43.0297	-94.0907	119.009	-108.095	158.797	-133.95	-137.088	223.181	550.472	-433.503	-59.9382	-429.422	322.091	-61.4561	321.879	-37.6092	103.686	-5.89802	-433.66	245.549	293.781	-209.63	-219.017	-130.442	78.485
2680	136.179	4.00538	1.38934	66.3704	37.2548	-95.429	-175.645	-55.4017	142.271	60.5206	40.101	52.016	42.9839	-94.1055	118.97	-108.028	158.804	-133.501	-135.929	221.606	550.896	-433.64	-60.2331	-427.937	317.85	-57.3253	317.323	-32.5708	102.575	-6.00624	-432.716	244.743	293.338	-209.279	-219.031	-130.254	78.4284
2681	123.799	3.99571	1.3828	66.7526	36.1881	-95.4204	-171.665	-58.425	143.693	58.5976	40.9247	52.3541	41.537	-92.0888	119.515	-108.851	157.97	-132.858	-134.128	219.516	553.273	-435.679	-60.3563	-431.562	328.394	-67.1404	326.411	-43.084	105.366	-6.70459	-429.649	242.693	289.559	-205.877	-219.048	-130.442	78.485
2682	127.878	3.98858	1.37694	66.7629	36.4804	-95.4903	-175.935	-55.1751	142.865	60.1095	39.9021	51.9984	43.2775	-93.9123	119.024	-108.02	157.879	-132.767	-134.514	219.701	551.462	-433.858	-60.4342	-431.96	328.838	-67.9542	330.071	-46.5813	105.517	-6.73644	-431.689	244.452	291.297	-207.75	-219.221	-130.442	78.485
2683	132.202	3.99414	1.38105	67.3023	37.7061	-95.4546	-177.849	-53.8604	142.19	61.1735	39.4165	52.2126	41.9234	-92.5043	118.737	-107.949	157.713	-131.655	-130.658	215.161	556.097	-437.742	-60.8541	-430.505	324.14	-63.4264	325.931	-41.9725	104.48	-6.4846	-433.207	245.346	293.886	-210.233	-218.647	-130.442	78.485
2684	137.989	3.99239	1.38	67.5398	38.2773	-95.5094	-178.645	-53.3077	142.403	61.2206	39.0978	52.4732	40.2871	-90.8873	118.719	-108.188	157.738	-130.693	-127.092	210.887	559.99	-440.88	-61.3248	-430.226	323.539	-62.9963	326	-41.9131	104.389	-6.24589	-435.615	247.77	293.582	-209.748	-219.077	-130.442	78.485
2685	125.276	3.97768	1.37895	66.8178	36.5121	-95.6069	-174.125	-57.4471	143.603	59.9091	39.5624	52.9236	37.971	-88.7279	119.437	-109.343	158.317	-134.589	-138.065	224.213	550.984	-433.921	-58.6443	-430.586	324.491	-64.0323	327.75	-43.6694	104.697	-6.99652	-432.491	244.643	294.42	-210.435	-218.668	-130.442	78.485
2686	133.135	3.98186	1.38017	66.4297	37.3739	-95.2458	-174.162	-57.0689	142.332	60.8516	40.0006	52.656	40.3994	-90.3151	120.498	-110.171	157.513	-133.58	-134.848	220.276	553.131	-435.517	-59.4088	-427.999	317.228	-56.9547	319.863	-35.015	102.874	-6.9507	-432.988	245.047	294.53	-210.621	-218.739	-130.301	78.441
2687	133.964	3.98261	1.37639	66.6793	37.397	-95.2429	-171.615	-58.9846	143.21	59.6168	40.5519	52.7788	39.75	-89.4663	120.452	-110.268	157.196	-132.502	-131.094	215.94	557.6	-439.31	-59.7987	-429.122	320.691	-60.2263	322.377	-37.9522	103.61	-6.87118	-432.416	244.834	292.49	-208.535	-219.101	-130.442	78.485
2688	138.436	3.97776	1.36718	66.8926	37.6507	-95.2889	-169.314	-60.6609	144.077	58.393	41.0365	52.3365	42.1059	-92.0267	120.157	-109.599	157.519	-133.01	-133.755	219.382	554.659	-437.124	-59.23	-428.673	318.391	-58.2244	321.522	-36.4585	103.253	-6.59539	-435.336	247.294	294.38	-210.496	-219.534	-130.178	78.5941
2689	142.734	3.98082	1.36751	67.3486	38.3525	-95.3143	-169.602	-60.3526	144.324	58.0948	41.0712	52.4964	41.6723	-90.8518	120.619	-110.299	156.703	-130.782	-125.399	209.428	563.561	-444.471	-60.3247	-430.479	323.892	-63.3532	326.445	-42.0317	104.512	-6.96361	-434.514	247.119	292.499	-208.677	-219.412	-130.264	78.3209
2690	131.846	3.96081	1.36398	65.7848	36.8235	-96.2092	-174.174	-57.0699	145.804	57.4229	39.5905	52.901	40.2389	-88.5367	121.371	-111.429	155.755	-133.452	-134.896	219.502	553.632	-435.178	-58.9157	-428.088	316.764	-56.3644	319.176	-34.0682	102.804	-7.84355	-431.685	244.426	291.928	-208.196	-219.251	-130.417	78.4414
2691	129.694	3.96481	1.36547	66.1832	37.1537	-95.872	-171.038	-59.3305	145.678	56.9921	40.4985	53.0823	39.4735	-87.5294	121.437	-111.655	155.335	-131.888	-129.243	212.941	559.768	-440.38	-59.6768	-429.478	321.057	-60.4621	322.622	-38.1213	103.715	-7.79918	-429.777	242.78	290.4	-206.773	-219.135	-130.442	78.485
2692	132.57	3.96463	1.36141	66.3792	36.8018	-95.735	-173.352	-57.6891	144.556	58.6432	39.8624	52.7147	41.5907	-89.9252	121.513	-111.28	155.485	-132.318	-130.657	214.685	557.334	-438.321	-59.719	-429.759	322.311	-61.798	324.235	-39.9087	104.011	-7.69108	-430.825	243.875	289.821	-206.132	-219.75	-130.442	78.485
2693	130.826	3.9584	1.35638	66.3876	36.6661	-95.5944	-174.926	-56.4659	143.7	59.7674	39.5324	52.857	40.7613	-89.0377	121.263	-111.186	155.29	-132.373	-131.136	215.261	555.906	-437.063	-59.8852	-429.697	322.359	-61.968	324.93	-40.6056	104.054	-7.70414	-430.889	243.973	289.988	-206.484	-219.492	-130.442	78.485
2694	132.053	3.95882	1.36003	65.2212	35.6173	-95.5257	-177.015	-54.8172	142.698	61.0075	39.1354	53.0113	39.8324	-88.2409	121.18	-111.205	155.29	-134.191	-137.478	223.11	549.903	-432.405	-59.107	-427.789	317.003	-56.7994	319.394	-34.4291	102.693	-7.49789	-430.01	243.402	288.002	-204.45	-220.165	-130.111	78.508
2695	138.851	3.97385	1.36258	67.0542	37.7193	-95.6091	-176.567	-54.7369	144.227	59.0542	39.6443	53.5434	38.0636	-86.3185	121.667	-112.355	155.625	-131.141	-128.267	211.989	559.716	-440.53	-60.1716	-430.064	321.899	-61.499	324.265	-39.8627	104.537	-7.07436	-436.19	248.811	292.19	-208.356	-219.305	-130.442	78.485
2696	129.729	3.97194	1.35706	66.6678	36.4094	-95.5987	-176.177	-55.087	144.32	58.9707	39.6729	53.7971	36.147	-85.5274	120.522	-111.548	157.126	-132.532	-132.668	217.519	555.295	-437.133	-59.4638	-431.503	324.552	-63.9739	326.291	-41.6125	105.345	-7.36866	-434.013	247.214	290.019	-206.449	-219.601	-130.43	78.4754
2697	128.645	3.97956	1.36546	66.6122	36.6303	-95.4551	-174.978	-56.2106	143.846	59.3969	39.8571	53.8795	36.0961	-85.0788	121.191	-112.128	156.323	-131.433	-129.099	213.248	559.327	-440.505	-59.9061	-432.018	327.099	-65.9629	326.426	-42.461	105.761	-7.7575	-431.673	245.367	288.857	-205.396	-219.288	-130.442	78.485
2698	125.865	3.97548	1.36533	66.2334	36.7095	-95.3545	-174.632	-56.7748	143.512	59.9705	39.7116	53.9633	35.0571	-84.7229	120.546	-111.433	156.824	-132.63	-134.167	219.186	554.381	-436.365	-59.3847	-429.423	320.069	-59.2622	320.359	-35.692	103.76	-7.21521	-433.236	246.276	291.681	-208.014	-218.757	-130.424	78.4791
2699	123.246	3.97708	1.37045	66.6278	36.6173	-95.2913	-173.181	-57.8341	143.504	59.6343	40.168	54.0048	34.6366	-84.1139	120.552	-111.576	156.714	-131.502	-129.83	213.889	558.384	-439.589	-60.0237	-433.555	332.981	-71.6736	332.401	-49.6196	106.993	-7.62591	-432.259	245.872	290.097	-206.597	-218.61	-130.442	78.485
2700	124.42	3.98474	1.37491	66.7988	36.9479	-95.2614	-173.941	-57.4173	143.052	60.3533	39.8604	54.1044	33.6228	-83.8313	120.042	-110.945	157.165	-131.488	-130.61	214.565	557.256	-438.469	-60.1417	-431.186	325.916	-65.0063	326.85	-43.1595	105.073	-7.36877	-431.882	245.034	292.093	-208.537	-218.443	-130.442	78.485
2701	127.455	3.99489	1.38283	66.3021	36.806	-95.2343	-173.666	-57.721	142.974	60.4816	39.8425	54.2329	32.7873	-83.2225	119.935	-110.807	157.124	-131.473	-130.543	214.593	558.005	-439.271	-60.1191	-429.712	321.926	-61.1707	322.56	-38.4543	103.976	-7.20238	-430.307	243.668	290.527	-206.815	-218.84	-130.442	78.485
2702	122.686	3.99249	1.38346	66.0778	35.9668	-95.2461	-176.627	-55.451	141.912	61.9665	39.1635	54.1937	32.8426	-83.4751	119.708	-110.481	157.191	-133.065	-136.166	221.378	552.147	-434.484	-59.4921	-429.695	322.192	-61.486	322.64	-38.4915	103.921	-7.04924	-429.15	242.334	290.879	-207.098	-218.587	-130.442	78.485
2703	128.924	3.99725	1.38706	65.5493	36.182	-95.2607	-175.693	-55.9232	142.161	61.2572	39.6708	53.8312	34.5385	-85.1273	119.472	-110.006	157.328	-133.221	-136.936	222.247	551.498	-433.972	-59.4965	-428.079	317.744	-57.2049	317.901	-33.189	102.706	-6.82623	-429.727	242.787	290.79	-206.86	-219.289	-130.14	78.5105
2704	126.3	3.99311	1.38138	66.1089	36.0908	-95.227	-173.039	-57.9831	142.795	60.2824	40.2171	53.9895	33.358	-84.0382	119.307	-110.029	157.472	-132.645	-134.988	219.901	552.75	-434.969	-59.7609	-429.407	321.551	-60.9121	322.502	-38.1247	103.808	-7.16994	-429.773	243.133	290.462	-206.704	-219.05	-130.405	78.4299
2705	126.405	3.99403	1.38332	66.2172	36.2749	-95.2722	-174.293	-56.8301	142.491	60.5189	40.148	53.716	34.6969	-85.2312	119.068	-109.643	157.456	-132.77	-135.22	220.168	552.478	-434.756	-59.7901	-429.428	321.789	-61.1299	322.101	-37.7631	103.738	-7.01414	-430.045	243.175	291.262	-207.498	-218.769	-130.442	78.485
2706	130.853	4.00023	1.38681	65.6936	36.6272	-95.3086	-175.94	-55.5199	141.946	61.2508	39.7877	53.4751	35.9872	-86.6331	119.007	-109.334	157.559	-132.676	-134.847	219.632	552.192	-434.384	-59.9771	-427.948	317.656	-57.1038	317.397	-32.6046	102.606	-7.03474	-429.817	242.916	291.427	-207.695	-218.773	-130.309	78.4464
2707	123.422	3.99603	1.38272	66.4361	36.3133	-95.3089	-174.685	-56.5283	142.735	60.4435	39.9393	53.7306	34.6781	-85.0543	119.179	-109.744	157.155	-131.727	-130.99	215.188	555.958	-437.564	-60.3421	-431.631	328.538	-67.5581	328.223	-44.8776	105.581	-7.35228	-429.22	242.813	289.798	-206.153	-218.888	-130.442	78.485
2708	126.476	3.99157	1.3802	66.631	36.5314	-95.3132	-176.409	-55.3252	142.404	61.1989	39.4093	53.2695	37.1308	-87.6209	119.04	-109.072	157.088	-132.27	-133.577	218.422	553.92	-436.002	-59.9106	-430.798	325.296	-64.5309	326.831	-42.9624	104.755	-7.06831	-431.08	244.131	291.739	-207.989	-218.967	-130.442	78.485
2709	129.194	3.98779	1.37555	66.5588	37.224	-95.2312	-173.256	-57.8263	142.861	60.3169	40.1072	53.3855	36.0317	-86.5997	118.515	-108.752	157.215	-131.778	-132.457	217.062	555.278	-437.095	-60.1339	-428.946	320.016	-59.541	322.09	-37.5103	103.477	-6.83281	-432.129	244.759	293.173	-209.378	-218.607	-130.442	78.485
2710	126.383	3.98658	1.3765	66.6948	36.6735	-95.2611	-173.694	-57.361	142.733	60.3141	40.1747	53.4329	35.7448	-86.0858	118.532	-108.89	157.088	-131.481	-131.28	215.633	556.524	-438.137	-60.2989	-431.218	326.695	-65.683	327.112	-43.3708	105.073	-7.18512	-431.221	244.567	290.773	-207.127	-218.958	-130.442	78.485
2711	128.435	3.99659	1.38151	66.6435	37.411	-95.2414	-172.863	-58.0783	142.825	60.1865	40.2772	53.5712	34.8923	-85.3728	118.348	-108.733	157.008	-130.52	-127.829	211.484	560.009	-440.972	-60.7716	-429.899	322.838	-62.0555	323.631	-39.5166	104.116	-7.06244	-429.785	242.903	291.332	-207.671	-218.645	-130.442	78.485
2712	129.515	3.99519	1.3901	66.4863	37.7998	-95.3605	-176.243	-55.7782	142.509	61.3707	39.1598	53.2721	37.3135	-87.8055	119.323	-109.21	156.974	-131.139	-128.459	211.728	559.797	-440.278	-60.481	-428.879	319.594	-59.1524	322.141	-38.0326	103.141	-7.14087	-429.891	242.47	293.096	-209.231	-218.59	-130.442	78.485
2713	123.831	3.98855	1.38651	66.3529	36.6162	-95.3758	-176.401	-55.6338	142.58	61.3115	39.1321	53.3651	37.0237	-87.4566	119.73	-109.7	156.989	-131.889	-131.425	215.312	556.752	-437.851	-60.0513	-432.236	329.396	-68.459	331.373	-48.48	105.648	-7.56246	-429.344	242.498	291.309	-207.666	-218.734	-130.442	78.485
2714	130.015	4.00281	1.39254	66.4849	37.8014	-95.3205	-176.335	-55.7863	142.303	61.6636	39.0909	53.0651	38.7847	-89.6337	119.943	-109.44	157.334	-131.28	-129.881	213.425	557.81	-438.7	-60.3946	-428.863	319.234	-58.5765	320.934	-36.7456	103.252	-7.30244	-430.352	242.804	293.979	-210.167	-218.519	-130.437	78.4835
2715	133.582	4.00309	1.3919	66.7259	37.7661	-95.345	-176.643	-55.5308	142.469	61.5632	39.0039	53.15	38.2634	-89.0922	119.975	-109.561	157.322	-130.257	-125.797	208.624	562.217	-442.41	-60.9289	-431.599	327.028	-66.1703	329.642	-46.1939	105.17	-7.71283	-429.304	242.396	292.086	-208.601	-218.903	-130.442	78.485
2716	132.347	3.9849	1.37713	66.7099	36.8527	-95.574	-175.101	-56.9335	143.534	60.4006	39.1637	52.6962	40.4392	-91.4864	119.698	-109.058	158.034	-133.06	-135.265	220.037	552.734	-434.728	-59.5306	-430.59	323.577	-63.1141	328.201	-43.8872	104.267	-7.48274	-431.756	244.385	293.832	-210.42	-219.118	-130.442	78.485
2717	140.298	3.9873	1.37477	67.1526	37.9208	-95.3728	-175.336	-56.5574	143.087	60.7814	39.295	52.4836	42.2314	-92.717	120.489	-109.637	157.512	-131.608	-130.021	213.864	557.594	-438.732	-60.3802	-430.561	323.953	-63.5715	328.6	-44.3086	104.413	-7.26719	-433.999	246.335	294.805	-211.299	-219.238	-130.442	78.485
2718	143.981	3.99131	1.37861	66.8226	38.1605	-95.3874	-178.503	-54.183	142.365	62.0903	38.4796	52.6569	41.0785	-91.7922	120.32	-109.543	157.568	-131.609	-130.311	214.426	557.804	-439.067	-60.3533	-428.277	317.263	-56.9316	320.591	-35.6157	102.798	-6.94566	-434.965	247.248	294.386	-210.635	-219.602	-130.012	78.4177
2719	139.283	3.99717	1.38326	67.5211	38.9131	-95.4283	-180.9	-52.3079	142.096	62.7544	37.9125	52.6586	40.6837	-91.6107	119.801	-109.07	157.793	-130.741	-125.476	209.004	563.397	-443.868	-60.9788	-429.599	321.339	-60.8135	323.685	-39.2179	103.748	-6.66701	-433.904	245.911	295.061	-211.192	-218.668	-130.442	78.485
2720	139.55	3.99702	1.38473	67.371	38.7753	-95.4763	-181.212	-52.0589	142.224	62.6941	37.802	52.8171	39.8609	-90.6995	119.952	-109.337	157.641	-130.167	-123.559	206.732	565.626	-445.736	-61.247	-431.261	325.908	-65.2588	329.265	-45.3116	104.903	-6.86184	-433.216	245.675	293.675	-209.968	-218.973	-130.442	78.485
2721	139.726	3.99946	1.38524	66.7007	38.7023	-95.5362	-183.457	-50.2453	141.865	63.3257	37.3365	52.8928	39.025	-90.0105	119.417	-108.879	157.724	-130.861	-125.624	209.227	562.709	-443.311	-60.986	-428.285	317.408	-56.9095	319.474	-34.6742	102.793	-6.80511	-432.498	244.97	293.5	-209.774	-218.843	-130.308	78.4425
2722	135.543	3.99097	1.38217	67.4062	38.01	-95.655	-185.257	-48.6132	141.629	63.5741	37.0872	52.3522	41.642	-92.7331	119.162	-108.275	158.227	-132.571	-131.043	215.97	557.338	-439.092	-60.1895	-429.762	321.907	-61.2484	323.333	-39.047	103.849	-6.4454	-435.275	247.393	294.347	-210.319	-218.996	-130.442	78.485
2723	133.378	3.99104	1.38305	67.436	38.0028	-95.6276	-185.515	-48.4844	141.313	63.9956	36.9708	52.0407	43.4774	-94.6947	119.208	-107.986	158.326	-133.396	-133.5	219.028	554.875	-437.145	-59.9056	-429.484	321.589	-60.9954	322.667	-38.3456	103.715	-6.23394	-435.211	246.905	295.7	-211.542	-218.634	-130.442	78.485
2724	132.499	3.99179	1.38354	67.1366	37.391	-95.6798	-186.203	-47.9071	141.096	64.2643	36.8115	52.0853	43.1329	-94.447	119.118	-107.902	158.342	-134.052	-135.844	221.873	552.536	-435.253	-59.6629	-429.38	321.586	-60.9936	322.167	-37.8427	103.645	-6.09555	-434.556	246.424	294.273	-209.952	-219.11	-130.442	78.485
2725	132.764	3.99281	1.38277	67.2501	37.6183	-95.6451	-185.189	-48.6982	141.188	64.0179	37.051	51.8947	44.2239	-95.6626	119.131	-107.729	158.504	-133.762	-135.132	220.882	552.707	-435.248	-59.8802	-429.381	321.773	-61.1533	321.857	-37.5503	103.621	-6.1156	-434.8	246.59	294.765	-210.51	-218.922	-130.442	78.485
2726	134.354	3.9937	1.38268	67.2793	37.6125	-95.6885	-185.796	-48.1925	141.044	64.2102	36.9166	51.7572	44.9842	-96.5471	119.152	-107.611	158.668	-133.662	-134.798	220.404	552.546	-435.015	-60.0181	-429.419	322.001	-61.3547	321.716	-37.4336	103.622	-6.15707	-435.114	247.017	294.293	-210.045	-219.259	-130.442	78.485
2727	137.323	3.9967	1.38522	66.7361	37.7442	-95.7233	-186.269	-47.7984	140.902	64.3885	36.8092	51.6159	45.8251	-97.5089	119.169	-107.459	158.775	-134.099	-136.34	222.27	550.973	-433.729	-59.8545	-427.922	317.785	-57.2526	317.181	-32.4242	102.527	-6.10913	-434.924	246.731	294.558	-210.278	-219.194	-130.244	78.4235
2728	128.027	3.98735	1.37541	66.8998	37.3214	-95.3059	-177.397	-54.826	142.074	62.0078	38.9297	51.5986	45.8738	-97.0478	119.14	-107.542	158.256	-133.118	-133.281	218.428	553.712	-435.868	-60.3156	-429.507	322.229	-61.5164	321.599	-37.3882	103.645	-6.39151	-432.669	245.022	292.17	-208.273	-219.055	-130.442	78.485
2729	129.032	3.98845	1.37467	66.6318	36.7663	-95.3122	-177.06	-55.043	142.091	61.8832	39.0413	51.6289	45.6883	-96.9168	119.071	-107.478	158.25	-133.481	-134.839	220.266	552.088	-434.521	-60.1608	-429.503	322.298	-61.597	321.61	-37.3874	103.639	-6.43317	-431.771	244.366	290.653	-206.7	-219.622	-130.442	78.485
2730	133.771	3.99462	1.3774	65.9967	37.1126	-95.2775	-175.801	-55.8389	142.236	61.2564	39.605	51.6274	45.4829	-96.5342	118.76	-107.278	158.158	-132.969	-133.178	218.1	553.052	-435.176	-60.4846	-427.966	317.939	-57.3798	317.114	-32.3874	102.528	-6.54727	-430.781	243.502	290.264	-206.402	-219.622	-130.327	78.4491
2731	120.88	4.04428	1.39926	66.645	36.7997	-95.4305	-175.6	-55.7254	142.98	60.2566	39.7965	53.3783	37.7041	-90.8627	118.715	-108.848	161.256	-130.921	-125.891	209.36	560.628	-441.37	-61.4027	-435.97	333.741	-72.5699	332.481	-49.9508	109.085	-7.25969	-427.978	240.997	286.886	-203.241	-217.738	-131.861	78.2338
2732	96.8472	4.03218	1.42523	65.993	35.3556	-95.5205	-176.06	-55.2148	142.449	60.5511	39.8451	53.4642	37.0538	-90.2615	118.546	-108.72	161.249	-134.72	-139.82	225.557	548.825	-431.639	-59.8938	-431.606	322.536	-61.6611	322.223	-38.6451	105.771	-6.98477	-426.268	238.973	289.232	-205.485	-218.794	-130.442	78.485
2733	123.522	4.04606	1.42672	65.6482	35.1745	-95.5059	-177.686	-53.9101	141.711	61.4467	39.5214	53.5767	36.2904	-89.7828	118.571	-108.758	161.52	-136.436	-145.262	232.645	545.851	-429.799	-58.914	-429.769	319.33	-58.6444	319.015	-34.8457	104.244	-6.76755	-426.042	238.568	290.565	-206.687	-218.588	-130.442	78.485
2734	117.766	4.03582	1.4245	66.4139	34.7564	-95.4653	-175.948	-55.2401	142.187	60.7297	39.9215	53.4555	36.6379	-90.1579	118.741	-108.814	161.582	-137.139	-147.621	235.574	544.265	-428.632	-58.6141	-431.351	325.002	-63.9704	324.327	-40.7774	105.46	-6.91409	-426.007	238.588	291.123	-207.211	-218.364	-130.442	78.485
2735	122.221	4.02853	1.42035	66.6563	35.3441	-95.4477	-174.472	-56.2635	142.61	59.9909	40.3508	52.868	39.5797	-93.1667	118.627	-108.131	161.613	-137.392	-149.577	237.748	542.117	-426.677	-58.5786	-430.184	322.445	-61.6629	323.007	-39.0099	104.51	-6.46508	-428.48	240.428	293.728	-209.508	-218.449	-130.442	78.485
2736	123.859	4.02405	1.41429	66.8141	35.8787	-95.1159	-176.885	-55.1845	141.174	62.4718	39.424	52.7873	39.9143	-93.4209	118.601	-108.066	161.501	-137.651	-147.449	235.739	544.107	-428.677	-58.4872	-429.84	322.081	-61.3837	322.593	-38.4836	104.18	-6.14946	-429.22	240.85	295.068	-210.73	-218.078	-130.442	78.485
2737	125.477	4.02259	1.41405	66.9542	36.0663	-95.1897	-176.593	-55.2201	141.437	61.9882	39.61	52.3438	41.7638	-95.1453	118.256	-107.424	161.639	-137.96	-147.439	235.985	544.276	-429.005	-58.3546	-429.648	321.967	-61.3032	322.246	-38.0755	103.972	-5.82515	-430.29	241.74	295.319	-210.713	-218.492	-130.442	78.485
2738	129.644	4.02371	1.40991	66.4218	36.6426	-95.2097	-174.471	-56.7365	142.409	60.6366	40.173	52.169	42.2274	-95.4278	117.85	-106.987	161.658	-137.286	-144.412	232.383	546.419	-430.722	-58.6977	-428.011	317.571	-57.0503	317.478	-32.7792	102.737	-5.80768	-430.277	241.791	295.24	-210.677	-218.516	-130.238	78.4249
2739	124.542	4.01889	1.40608	66.9587	36.498	-95.2117	-171.152	-59.2405	143.385	59.2016	40.8521	52.3394	41.2967	-93.6793	118.164	-107.547	160.798	-136.084	-139.823	227.255	551.753	-435.432	-58.881	-431.871	328.33	-67.4794	329.989	-46.5345	105.461	-6.23643	-428.882	240.783	294.696	-210.543	-218.384	-130.442	78.485
2740	134.971	4.02858	1.40867	67.4322	38.143	-95.3134	-175.753	-55.6747	142.344	60.8961	39.7801	52.6005	39.7885	-91.7137	118.271	-107.871	160.097	-133.208	-131.053	216.56	559.922	-441.885	-60.2173	-429.842	322.137	-61.4419	323.772	-39.5696	103.96	-6.0877	-431.362	243.033	295.846	-211.641	-218.529	-130.442	78.485
2741	142.357	4.03002	1.40795	67.0166	38.7812	-95.3298	-177.507	-54.4155	141.888	61.732	39.2622	52.676	39.1956	-91.1919	118.191	-107.839	160.078	-132.202	-127.603	212.335	562.95	-444.194	-60.8771	-428.232	317.911	-57.4137	319.262	-34.5476	102.85	-5.95607	-432.297	244.059	295.159	-210.863	-219.156	-129.932	78.3981
2742	137.356	4.0269	1.40599	68.0495	39.2615	-95.4318	-179.842	-52.4576	141.507	62.298	38.8277	52.5705	39.2505	-91.3477	117.614	-107.287	160.331	-131.901	-126.182	210.672	564.117	-445.068	-61.1503	-429.994	322.949	-62.2765	324.149	-40.0129	104.084	-5.80439	-433.133	244.361	297.537	-213.269	-218.049	-130.442	78.485
2743	127.44	4.02664	1.40639	67.7506	38.294	-95.4044	-178.851	-53.2846	141.616	62.092	39.0193	52.5684	39.0312	-91.4932	117.471	-107.076	160.644	-133.307	-131.348	216.884	558.544	-440.532	-60.3976	-432.34	329.648	-68.8085	331.142	-47.7804	105.78	-5.69564	-432.552	243.569	298.134	-213.794	-217.885	-130.442	78.485
2744	132.072	4.02372	1.40674	68.1286	38.427	-95.3934	-178.115	-53.9243	141.721	61.9428	39.1285	52.0718	41.7236	-94.5067	117.365	-106.412	160.947	-133.558	-133.445	219.294	556.395	-438.702	-60.1924	-431.988	328.431	-67.51	329.781	-46.5644	105.631	-5.6222	-435.655	246.496	299.025	-214.372	-217.571	-131.079	78.3716
2745	130.781	4.01966	1.3997	67.4955	37.7407	-95.3059	-172.649	-58.0839	142.987	59.8606	40.3951	52.3106	40.5138	-93.1461	117.554	-106.719	160.445	-132.776	-132.565	217.785	555.974	-437.937	-60.6188	-430.133	322.797	-62.0487	324.427	-40.5626	104.292	-5.92114	-432.564	244.242	294.953	-210.741	-218.69	-130.442	78.485
2746	142.97	4.01894	1.39643	67.4163	38.9734	-95.3043	-173.066	-57.7727	142.869	60.0243	40.3215	51.7633	43.4867	-96.1663	117.394	-106.096	160.624	-131.921	-129.682	214.153	558.147	-439.521	-61.1633	-428.149	317.406	-56.9685	319.221	-34.5572	102.844	-5.85433	-435.313	246.627	296.782	-212.774	-219.559	-129.835	78.7265
2747	145.723	4.02642	1.40113	67.3172	39.2972	-95.3825	-176.053	-55.5485	142.386	61.0291	39.5562	51.82	43.0328	-95.7514	117.303	-106.084	160.697	-131.382	-126.25	210.351	562.311	-443.13	-61.541	-428.077	317.293	-56.7999	318.38	-33.6498	102.711	-5.73076	-434.393	245.874	295.52	-211.251	-219.68	-129.717	78.4801
2748	140.213	4.02611	1.40152	66.8858	38.3985	-95.3842	-177.377	-54.5757	141.908	61.7463	39.2116	51.8646	42.8066	-95.546	117.294	-106.068	160.602	-132.894	-131.215	216.419	557.149	-438.998	-60.8055	-427.931	317.13	-56.6191	317.655	-32.9266	102.594	-5.6331	-433.121	244.594	295.124	-210.738	-219.639	-129.494	78.3759
2749	137.46	4.02718	1.40962	66.4963	38.1198	-95.5372	-177.925	-54.0611	142.501	61.1497	39.1138	52.0652	42.1364	-94.6011	118.293	-107.226	160.485	-133.044	-130.507	215.369	558.483	-439.956	-60.6397	-427.972	317.4	-56.8222	317.289	-32.6215	102.59	-6.166	-430.235	241.955	293.818	-209.22	-219.194	-130.243	78.2533
2750	141.775	4.05097	1.41795	66.6126	37.8042	-95.4737	-177.938	-54.1012	142.302	61.3953	39.12	52.4828	41.1951	-93.8849	118.828	-108.035	160.725	-132.409	-128.204	212.653	561.056	-442.121	-60.9615	-429.216	319.927	-59.025	319.525	-35.5455	103.732	-6.25474	-430.26	242.612	291.287	-206.507	-221	-128.249	77.7801
2751	126.375	4.03677	1.41244	67.2538	37.3392	-95.5309	-178.053	-54.1167	142.546	61.3044	38.9594	52.5123	41.132	-93.7246	118.874	-108.111	160.564	-134.206	-134.487	220.187	554.832	-437.031	-60.061	-431.734	327.214	-66.2502	328.753	-45.4054	105.462	-6.1589	-430.277	241.886	295.677	-211.327	-218.627	-130.082	78.3618
2752	131.308	4.04049	1.41572	67.0988	37.6007	-95.3719	-176.82	-55.0558	142.323	61.342	39.2937	52.7989	39.6024	-91.939	119.136	-108.549	160.038	-133.051	-131.391	216.455	558.443	-440.031	-60.5427	-430.246	323.025	-62.2292	324.489	-40.6564	104.361	-6.24884	-428.387	240.195	294.382	-210.116	-218.744	-130.442	78.485
2753	139.45	4.04006	1.41472	66.9067	38.5385	-95.3586	-178.316	-53.9866	141.861	62.128	38.8657	52.8879	38.9342	-91.2859	119.043	-108.526	159.958	-131.897	-127.826	212.121	562.2	-443.074	-61.1767	-428.631	318.797	-58.2548	320.361	-35.873	103.201	-6.04074	-430.239	241.881	294.991	-210.619	-219.027	-130.246	78.4521
2754	136.587	4.02766	1.4058	67.7184	38.2589	-95.3801	-177.852	-54.2114	141.951	61.8109	39.0916	52.1512	42.4774	-95.1404	118.34	-107.304	160.661	-133.388	-132.939	218.363	556.662	-438.543	-60.4501	-429.814	322.182	-61.5269	323.586	-39.3754	103.959	-5.78643	-433.213	244.279	297.329	-212.789	-218.844	-130.442	78.485
2755	145.094	4.03267	1.40608	67.3462	39.0484	-95.3326	-175.975	-55.6256	142.257	61.1683	39.5863	51.7359	44.7452	-97.5231	118.221	-106.787	160.804	-132.616	-130.547	215.309	558.263	-439.662	-60.9394	-427.993	317.292	-56.8473	318.437	-33.632	102.666	-5.74372	-433.954	244.903	297.774	-213.334	-219.595	-129.915	78.6146
2756	145.524	4.03942	1.40904	67.2135	39.4219	-95.3004	-176.67	-55.1592	142.107	61.5173	39.3749	51.8006	44.2786	-97.0348	118.074	-106.684	160.661	-131.777	-126.495	210.678	562.875	-443.591	-61.4446	-427.987	317.31	-56.7912	317.847	-33.0716	102.608	-5.69027	-432.172	243.308	296.456	-211.965	-219.54	-129.583	78.4393
2757	141.088	4.03988	1.41105	66.7573	38.5103	-95.3165	-176.44	-55.3037	142.165	61.379	39.4547	51.8476	43.969	-96.7469	118.083	-106.712	160.642	-132.88	-130.344	215.349	558.841	-440.353	-60.8687	-427.941	317.377	-56.8137	317.31	-32.5929	102.565	-5.65057	-430.871	242.215	295.083	-210.277	-219.294	-130.265	78.2969
2758	141.645	4.04848	1.41664	66.8972	38.9795	-95.3224	-178.407	-53.8167	141.775	62.1004	38.9948	51.857	43.6686	-96.5757	117.758	-106.392	160.721	-132.256	-126.881	211.437	562.834	-443.783	-61.3074	-428.244	318.197	-57.563	317.94	-33.3199	102.753	-5.61344	-429.449	240.77	294.947	-210.161	-219.186	-129.982	78.2558
2759	135.937	4.04627	1.41607	67.3606	38.4818	-95.3209	-177.797	-54.321	141.861	61.9584	39.0916	51.6398	44.9255	-98.0124	117.787	-106.16	160.876	-132.856	-129.059	214.002	560.029	-441.415	-61.0381	-429.614	322.286	-61.5562	322.13	-37.9867	103.764	-5.62388	-429.116	240.371	295.283	-210.541	-219.171	-130.442	78.485
2760	135.821	4.03741	1.40629	67.8185	38.4478	-95.2785	-175.571	-56.1434	142.353	61.2955	39.4551	51.2959	46.9348	-100.233	117.763	-105.735	161.013	-133.089	-130.772	215.842	557.149	-438.798	-60.9455	-429.993	323.488	-62.8523	324.318	-40.2724	104.137	-5.59557	-431.111	242.139	296.374	-211.626	-219.31	-130.442	78.485
2761	143.62	4.02693	1.39805	67.8458	38.9984	-95.282	-176.554	-55.4808	142.169	61.7576	39.1211	50.8923	49.2219	-102.567	117.672	-105.264	161.11	-133.361	-131.965	217.296	556.049	-437.898	-60.813	-428.679	319.48	-59.1003	321.498	-36.8018	103.133	-5.51203	-434.402	245.055	298.088	-213.403	-219.544	-130.38	78.5017
2762	140.578	4.02593	1.39685	68.0023	39.1931	-95.2698	-174.659	-56.9535	142.79	60.9106	39.5039	51.0338	48.4088	-101.576	117.835	-105.594	160.928	-131.908	-126.699	210.983	561.414	-442.273	-61.5073	-431.672	327.885	-67.2605	330.922	-47.2261	105.272	-5.89716	-432.892	244.016	296.989	-212.674	-219.277	-130.442	78.485
2763	133.297	4.07832	1.41476	67.1392	37.1827	-95.4132	-177.024	-55.0597	142.442	61.5286	38.9833	52.4829	43.8523	-98.007	118.855	-107.826	162.473	-134.232	-133.952	220.075	554.073	-436.63	-60.2793	-431.892	322.807	-62.136	325.287	-40.8546	106.175	-6.41635	-428.306	240.006	293.544	-209.476	-219.57	-130.442	78.485
2764	135.801	4.06277	1.40981	67.5176	37.4534	-95.3428	-174.366	-57.0773	142.906	60.6312	39.6266	51.9412	46.6168	-100.674	118.9	-107.338	162.232	-134.923	-137.576	224.144	550.772	-433.72	-60.0568	-430.807	321.938	-61.3888	324.46	-40.0363	105.231	-5.90779	-430.864	241.941	296.158	-211.733	-219.444	-130.442	78.485
2765	144.07	4.06445	1.41278	66.9313	37.8993	-95.2442	-175.993	-55.8144	141.831	61.7657	39.4677	52.0368	45.9013	-99.5312	118.916	-107.538	161.745	-134.39	-136.019	221.906	551.703	-434.169	-60.5593	-428.655	317.172	-56.8048	319.214	-34.2771	103.54	-5.73069	-431.404	242.515	296.41	-211.909	-219.967	-130.006	78.4661
2766	143.127	4.06175	1.41023	67.8113	38.7861	-95.2	-173.129	-58.0168	142.611	60.6051	40.0862	51.8122	47.1152	-100.52	119.061	-107.488	161.424	-133.171	-132.023	217.19	556.38	-438.059	-60.9891	-429.72	321.045	-60.4871	322.302	-37.8703	104.155	-5.48848	-432.557	243.232	298.374	-213.758	-219.166	-130.442	78.485
2767	138.831	4.09444	1.44914	68.4255	38.7678	-95.2686	-174.168	-57.0986	142.429	60.8091	39.9311	52.0527	45.9092	-100.974	117.917	-106.522	163.428	-134.242	-136.249	223.35	558.668	-441.773	-59.9716	-431.821	324.733	-63.9852	325.236	-41.3681	105.528	-5.36247	-432.023	242.329	300.082	-215.782	-218.015	-130.442	78.485
2768	148.181	4.07421	1.43311	68.2922	39.0134	-95.2837	-173.984	-57.2151	142.655	60.5604	39.9408	51.681	47.9228	-102.43	118.331	-106.535	162.623	-134.062	-136.786	223.486	556.227	-439.168	-60.3055	-429.922	320.677	-60.2248	322.979	-38.403	104.052	-5.55662	-434.087	244.457	300.869	-216.805	-218.548	-130.379	78.4996
2769	150.921	4.0763	1.43542	68.4542	39.4578	-95.3334	-174.421	-56.8063	142.672	60.5271	39.8897	51.5498	48.8309	-103.273	118.823	-106.871	162.593	-133.337	-134.625	220.679	557.674	-440.152	-60.7896	-429.707	321.002	-60.4665	322.166	-37.6736	103.861	-5.59347	-434.71	245.076	301.439	-217.405	-218.427	-130.442	78.485
2770	149.831	4.07378	1.43242	69.0145	39.3526	-95.0791	-175.502	-55.4473	142.463	60.5452	40.1729	51.1313	51.203	-106.182	118.538	-106.085	163.146	-133.531	-136.272	222.337	553.907	-436.665	-60.7496	-431.307	325.235	-64.5262	326.432	-42.3926	104.994	-5.67134	-436.127	246.35	302.525	-218.262	-218.629	-130.442	78.485
2771	151.627	4.06695	1.42415	67.7017	39.3408	-95.1584	-171.505	-58.8826	143.549	59.1524	40.7526	51.0899	51.1002	-105.642	118.517	-106.024	162.391	-132.75	-133.581	218.878	555.918	-438.104	-61.1754	-428.281	317.232	-56.7262	317.792	-32.9713	102.846	-5.87154	-433.954	244.876	298.913	-214.843	-219.059	-130.332	78.4253
2772	151.134	4.0651	1.42119	67.5155	39.5612	-95.1768	-170.945	-59.4408	143.735	59.0038	40.7551	51.1129	50.9566	-104.977	118.796	-106.346	161.673	-131.936	-130.112	214.831	559.73	-441.311	-61.5445	-428.148	317.296	-56.736	317.281	-32.5245	102.715	-5.8922	-432.787	243.959	297.496	-213.487	-219.132	-130.016	78.3273
2773	151.199	4.06714	1.42687	67.5029	39.551	-95.2373	-172.216	-58.5148	143.623	59.3323	40.425	51.025	51.3252	-105.457	119.01	-106.452	161.897	-131.988	-129.253	213.832	560.867	-442.269	-61.535	-428.31	318.014	-57.369	317.543	-32.9001	102.801	-6.11049	-431.79	243.07	297.006	-212.854	-219.169	-130.251	78.2769
2774	110.946	4.04961	1.4411	68.6416	39.2127	-95.2552	-175.09	-56.407	142.952	60.5497	39.6752	50.6819	53.0502	-107.487	118.633	-105.747	162.285	-133.272	-132.609	217.643	557.388	-439.535	-60.9822	-431.357	326.944	-66.0435	326.585	-42.9509	104.983	-5.87557	-433.066	243.799	299.234	-215.045	-218.903	-130.442	78.485
2775	149.555	4.04988	1.42915	67.2398	38.092	-95.4329	-177.422	-54.5826	142.967	60.8729	39.0658	51.14	50.208	-104.446	119.395	-106.866	162.084	-134.028	-136.125	222.122	554.936	-437.764	-60.3854	-428.645	319.047	-58.3799	319.003	-34.4982	103.063	-6.79879	-432.51	244.485	295.157	-211.269	-220.165	-128.775	77.8408
2776	144.398	4.07429	1.43273	68.7997	39.9529	-95.4044	-176.866	-54.9916	142.808	60.9115	39.2495	51.5211	49.8089	-104.373	119.397	-107.407	163.087	-132.282	-129.271	213.926	561.752	-443.258	-61.3484	-430.963	323.173	-62.4463	323.633	-39.4513	105.143	-6.54406	-434.689	245.457	300.449	-216.778	-218.159	-130.442	78.485
2777	156.333	4.04379	1.42447	67.6544	37.3838	-95.5319	-176.542	-55.2016	143.864	59.8421	39.2508	51.9576	46.4945	-101.349	119.745	-108.194	163.7	-134.853	-138.822	224.972	553.214	-436.368	-60.0322	-429.871	321.241	-60.6634	322.246	-37.7374	104.257	-7.63449	-436.312	249.15	294.244	-210.836	-221.113	-127.482	77.4092
2778	150.446	4.1373	1.46259	67.9915	38.054	-95.4686	-176.565	-55.0736	143.133	60.3446	39.5049	53.9899	40.9427	-96.9961	120.419	-110.908	166.006	-134.65	-137.687	224.497	558.95	-442.478	-59.801	-433.707	324.712	-63.9729	325.002	-40.9314	108.138	-7.5668	-435.086	246.999	297.658	-214.736	-218.327	-129.527	78.0246
2779	156.859	4.11292	1.45436	67.6162	38.4521	-95.3242	-172.472	-58.1709	143.468	59.3197	40.4872	53.4579	42.7306	-98.2313	120.184	-110.209	165.195	-135.389	-141.36	228.663	555.561	-439.415	-59.5248	-430.051	317.746	-57.2625	318.366	-33.617	105.09	-6.99235	-437.932	249.527	299.635	-216.362	-218.894	-128.902	77.9288
2780	146.274	4.09478	1.4462	68.2532	38.5735	-95.192	-170.07	-59.9787	143.538	58.7838	41.1648	53.5619	41.7061	-96.4411	120.252	-110.515	164.298	-135.078	-140.167	226.919	556.226	-439.604	-59.9655	-430.843	321.97	-61.3074	322.338	-38.104	105.303	-6.77302	-436.131	247.537	301.112	-218.195	-217.122	-130.442	78.485
2781	151.001	4.08478	1.44243	68.3657	38.4862	-95.2867	-173.507	-57.2933	142.787	59.9511	40.4473	53.2199	42.9034	-97.2683	120.034	-110.051	163.906	-135.835	-142.106	229.249	554.392	-438.029	-59.7825	-430.288	321.896	-61.2484	322.011	-37.7667	104.691	-6.59646	-437.114	248.47	301.577	-218.506	-217.485	-130.442	78.485
2782	155.576	4.08554	1.44569	67.6128	38.3005	-95.3564	-174.54	-56.3453	142.653	60.0687	40.3362	53.2652	42.2495	-96.3112	120.058	-110.18	163.652	-136.228	-142.948	230.294	553.933	-437.666	-59.6989	-428.431	317.563	-57.0434	317.291	-32.5564	103.202	-6.37604	-436.584	248.197	300.21	-216.851	-218.399	-129.531	78.2005
2783	143.801	4.06724	1.43478	67.7059	37.5349	-95.2864	-170.448	-59.4549	143.558	58.5838	41.2233	53.3896	41.5376	-95.0827	120.4	-110.603	162.819	-136.279	-143.729	231.103	552.971	-436.705	-59.7108	-429.697	321.682	-60.9825	321.223	-37.4225	103.99	-6.33007	-434.046	245.916	298.413	-215.293	-217.572	-130.442	78.485
2784	145.231	4.06616	1.43626	68.3545	37.3616	-95.2815	-176.617	-54.5298	141.476	61.3406	40.0018	53.3228	41.5745	-95.4817	120.061	-110.192	163.132	-136.921	-146.816	234.581	548.318	-432.319	-59.594	-431.349	326.205	-65.4261	327.021	-43.3677	105.166	-6.14607	-436.044	247.459	300.571	-217.162	-217.701	-130.442	78.485
2785	152.008	4.06872	1.43196	67.4589	37.9866	-95.1489	-174.186	-57.1274	142.153	61.023	40.0462	53.3009	41.0252	-94.8418	119.903	-110.02	162.799	-135.938	-141.888	229.203	553.149	-436.672	-59.6941	-428.193	317.449	-56.9179	317.945	-33.3463	102.88	-5.90422	-436.405	248.094	298.897	-215.147	-218.923	-129.229	78.1355
2786	140.295	4.05303	1.42068	67.7479	37.7492	-95.2085	-170.42	-59.6577	143.426	58.8823	41.1422	53.0641	41.8822	-94.952	119.897	-109.94	162.036	-135.439	-140.261	227.111	553.688	-436.926	-59.9996	-429.633	321.823	-61.1244	322.015	-37.8874	103.854	-5.99596	-434.392	246.187	298.007	-214.605	-217.789	-130.442	78.485
2787	140.357	4.05116	1.41826	67.9502	37.3745	-95.3183	-175.806	-55.5055	141.909	61.0867	39.9591	53.058	41.6896	-94.3043	119.821	-109.941	161.583	-135.685	-140.152	227.019	552.829	-436.139	-60.0383	-431.063	326.318	-65.5016	326.292	-42.6194	104.857	-6.04053	-434.086	246.024	297.46	-214.05	-217.868	-130.738	78.5135
2788	133.849	4.10663	1.44568	67.7613	38.2774	-95.3582	-175.326	-55.8237	142.403	60.5571	40.0416	53.7787	37.3517	-93.3447	116.835	-107.697	165.583	-132.744	-130.418	215.258	562.134	-443.681	-61.333	-435.771	333.804	-72.7003	333.093	-50.8173	108.639	-6.26116	-432.906	244.992	295.608	-212.282	-217.144	-130.873	78.3952
2789	133.436	4.09617	1.45167	67.7916	37.7143	-95.4355	-178.62	-53.3689	141.991	61.5734	39.1755	53.9417	36.1161	-92.4241	116.983	-107.818	165.682	-135.109	-139.418	225.895	554.045	-436.9	-60.4085	-433.352	328.299	-67.3978	330.044	-47.087	106.852	-6.06222	-434.581	246.22	299.152	-215.748	-217.325	-130.442	78.485
2790	144.345	4.08166	1.43777	68.7226	38.8598	-95.2795	-173.372	-57.3819	142.625	60.0838	40.479	53.1932	39.3463	-95.2257	116.548	-106.77	165.299	-134.474	-138.557	224.699	554.456	-437.045	-60.5245	-431.152	323.26	-62.5115	325.073	-41.4397	105.175	-5.8621	-438.866	249.801	302.407	-218.703	-217.511	-130.442	78.485
2791	141.938	4.06935	1.43106	68.0924	37.971	-95.2836	-173.314	-57.4181	142.184	60.4662	40.4442	53.343	38.462	-93.7839	117.044	-107.329	164.405	-135.127	-141.389	227.898	550.468	-433.505	-60.3761	-430.037	321.386	-60.7797	323.013	-39.0364	104.357	-5.80753	-436.851	248.165	300.284	-216.546	-217.84	-130.442	78.485
2792	145.522	4.06523	1.42777	68.329	38.4849	-95.2825	-176.463	-55.1298	141.665	61.5527	39.7316	52.9791	40.2196	-95.2378	117.199	-107.217	164.18	-134.94	-139.387	225.599	551.987	-434.8	-60.5818	-429.717	321.344	-60.7511	322.338	-38.2379	104.052	-5.7491	-438.055	249.199	301.149	-217.342	-217.935	-130.442	78.485
2793	150.582	4.06357	1.42831	67.7729	38.5396	-95.3186	-177.15	-54.575	141.37	61.9109	39.562	52.769	41.2844	-96.2929	117.317	-107.127	164.207	-135.441	-141.147	227.755	550.249	-433.383	-60.3613	-428.047	317.123	-56.643	317.386	-32.7319	102.774	-5.66363	-438.632	249.775	300.935	-216.985	-218.469	-129.959	78.3688
2794	132.848	4.09644	1.42959	67.6329	37.7686	-95.3693	-173.277	-57.4592	143.214	59.5492	40.4287	53.8718	36.9155	-91.9749	118.998	-109.811	164.743	-132.946	-130.629	216.031	558.713	-441.044	-60.9864	-434.211	328.116	-67.243	328.404	-45.0605	108.397	-6.60498	-433.5	245.666	294.359	-211.169	-218.11	-130.442	78.485
2795	142.468	4.08307	1.42706	67.7905	38.2481	-95.3185	-173.732	-57.2669	142.824	60.1534	40.2005	54.0228	35.6747	-90.8835	118.819	-109.645	164.593	-133.339	-134.435	219.847	555.358	-437.699	-60.9705	-430.714	320.644	-60.0391	322.052	-37.7188	105.255	-6.17425	-436.679	248.459	298.02	-214.666	-218.039	-130.442	78.485
2796	142.883	4.0955	1.43138	67.7795	37.5201	-95.4225	-175.869	-55.41	142.125	60.9239	39.8304	54.8271	32.5894	-88.0647	119.391	-110.884	164.969	-134.026	-138.055	223.623	550.593	-433.193	-60.9462	-431.368	322.126	-61.5758	324.063	-39.7723	105.883	-6.08858	-436.251	248.074	298.281	-214.822	-218.208	-130.442	78.485
2797	146.322	4.08244	1.42584	68.0872	38.037	-95.2292	-174.709	-55.9818	142.549	60.1339	40.4163	54.1026	36.2086	-91.4202	119.2	-110	164.556	-133.651	-137.78	222.885	550.291	-432.574	-61.286	-430.53	321.623	-61.0884	323.176	-38.8497	105.031	-5.9704	-437.797	249.327	299.799	-216.094	-218.37	-130.442	78.485
2798	151.93	4.08459	1.4293	67.386	38.0337	-95.3059	-176.193	-54.986	141.863	61.0855	39.9544	54.0876	36.0552	-91.28	119.082	-109.824	164.408	-133.74	-138.385	223.373	549.373	-431.58	-61.395	-428.571	317.234	-56.7987	318.032	-33.2034	103.422	-5.87071	-437.402	249.149	299.105	-215.251	-219.196	-129.684	78.3175
2799	144.131	4.1035	1.44613	67.3059	37.5157	-95.1821	-171.96	-58.4224	142.512	59.9855	40.7858	54.5543	34.1276	-90.1085	118.358	-109.522	165.15	-134.412	-140.468	226.826	552.254	-435.361	-60.5983	-430.17	319.673	-58.9521	320.246	-36.0157	104.6	-5.91731	-435.539	247.71	297.63	-214.284	-218.704	-129.352	78.3257
2800	144.512	4.09862	1.4445	67.9992	37.7369	-95.3206	-174.821	-56.2077	142.522	60.3076	40.2285	54.5574	33.6821	-89.2293	118.174	-109.496	164.764	-133.858	-137.668	223.355	554.987	-437.602	-61.0328	-431.576	324.832	-63.9309	325.718	-41.8732	105.474	-6.32634	-435.021	247.453	298.349	-215.245	-217.923	-130.049	78.271
2801	150.384	4.08787	1.43977	67.5668	37.7071	-95.4237	-173.255	-57.1434	142.936	59.4288	40.6808	54.6179	32.7878	-88.1663	118.218	-109.595	164.534	-134.36	-141.22	227.281	551.223	-434.148	-60.7967	-429.099	318.923	-58.3536	320.438	-35.8676	103.691	-6.01361	-436.987	249.158	299.196	-215.757	-218.58	-129.432	78.1436
2802	148.135	4.0863	1.43799	68.2721	38.2852	-95.26	-173.968	-56.945	142.602	60.1934	40.3652	54.7225	32.054	-87.0281	118.417	-109.96	164.114	-133.027	-134.691	219.823	558.328	-440.39	-61.3608	-430.924	324.755	-63.9454	326.062	-42.0763	104.976	-6.31699	-436.249	248.648	299.147	-215.842	-217.932	-129.931	78.0846
2803	159.529	4.07664	1.42866	68.1446	39.3913	-95.227	-171.603	-58.8417	143.065	59.4987	40.7739	53.9766	35.572	-90.2182	117.991	-108.885	163.74	-131.928	-131.254	215.67	561.145	-442.581	-61.7692	-428.375	318.108	-57.5954	319.475	-34.7805	103.149	-6.21199	-439.417	251.62	299.567	-216.168	-219.188	-128.859	78.0306
2804	153.204	4.08262	1.4372	69.2905	40.8428	-95.2548	-174.336	-56.7989	142.686	60.3796	40.0779	54.0147	34.9267	-89.7002	117.823	-108.756	163.866	-130.137	-123.476	206.673	569.707	-449.815	-62.7629	-430.102	323.106	-62.4146	324.238	-40.106	104.277	-5.8783	-438.592	250.287	301.629	-218.271	-217.396	-130.442	78.485
2805	140.959	4.06244	1.42321	68.3124	38.8791	-95.1958	-172.204	-58.4735	142.979	59.8366	40.5021	54.2121	33.8639	-88.0744	118.122	-109.151	162.882	-133.074	-134.996	220.475	557.276	-439.58	-60.9679	-429.303	321.202	-60.5936	322.121	-37.8227	103.715	-5.76656	-436.811	248.388	301.416	-218.004	-217.048	-130.442	78.485
2806	135.167	4.11945	1.44614	67.576	37.6061	-95.4586	-175.49	-55.7369	143.042	60.0758	39.8784	55.9948	27.5628	-83.2906	120.01	-112.486	165.165	-132.641	-133.438	218.62	558.678	-440.785	-61.1385	-434.397	328.543	-67.7168	329.122	-45.6502	108.486	-6.20926	-433.961	246.053	296.42	-213.135	-217.596	-130.442	78.485
2807	140.927	4.10443	1.44594	68.1954	37.99	-95.3882	-177.465	-54.3304	142.168	61.3072	39.3754	56.0774	26.7158	-82.3872	119.974	-112.408	164.786	-133.485	-138.098	223.712	554.979	-437.319	-60.8956	-432.334	325.519	-64.7311	326.882	-43.1365	106.421	-5.64918	-437.411	248.937	300.695	-217.124	-217.296	-130.442	78.485
2808	150.812	4.09021	1.43768	67.9357	38.1317	-95.2374	-172.139	-58.3991	142.936	59.6712	40.6869	56.0964	25.5653	-81.0797	119.643	-112.194	164.636	-133.094	-137.95	223.256	555.43	-437.459	-61.0633	-429.714	319.836	-59.3253	321.838	-37.3503	104.336	-5.42022	-439.429	251.207	299.925	-216.067	-219.223	-128.62	78.1223
2809	141.954	4.08498	1.44103	68.3299	38.372	-95.2582	-172.083	-58.4261	143.069	59.5204	40.6966	55.9957	26.0135	-81.4692	119.855	-112.313	164.59	-133.028	-137.795	223.037	555.934	-437.881	-61.1197	-432.346	327.827	-67.0071	330.476	-46.9026	106.021	-5.73959	-438.057	249.549	302.597	-219.188	-217.047	-130.427	78.4764
2810	147.473	4.06931	1.42932	68.2199	38.0087	-95.2837	-171.819	-58.4822	142.871	59.5122	40.8597	55.1478	30.6188	-85.2729	119.831	-111.465	163.443	-133.752	-141.632	227.371	551.083	-433.579	-60.7952	-429.709	320.448	-59.8015	322.808	-38.4398	104.042	-5.75671	-438.664	250.106	301.536	-218.043	-217.589	-130.442	78.485
2811	147.343	4.07491	1.43482	68.7384	38.4696	-95.3301	-175.27	-55.8652	142.411	60.4832	40.1437	54.931	31.6379	-86.1613	119.759	-111.3	163.437	-132.987	-137.969	223.339	555.652	-437.897	-60.8097	-431.564	325.515	-64.8505	326.687	-42.8286	105.272	-5.62634	-439.765	250.999	301.837	-218.21	-217.771	-129.958	78.3257
2812	151.387	4.05965	1.42237	69.0385	38.931	-95.3448	-171.568	-58.4995	143.114	59.073	41.0222	54.1043	35.8769	-89.8286	119.534	-110.281	162.701	-132.512	-137.869	222.838	554.032	-436.105	-61.1143	-430.588	323.544	-62.9884	325.477	-41.4327	104.65	-5.85091	-441.508	252.473	303.137	-219.666	-217.643	-130.442	78.485
2813	157.389	4.05557	1.42389	69.0674	39.0628	-95.4063	-177.717	-54.0295	142.024	61.314	39.4451	54.3198	34.1182	-87.9692	119.691	-110.626	162.523	-131.616	-133.924	218.143	557.393	-438.756	-61.678	-430.603	324.25	-63.7348	326.365	-42.3862	104.714	-5.71977	-443.918	255.368	301.291	-217.628	-220.019	-128.029	78.0781
2814	151.121	4.04587	1.41555	69.0551	39.4011	-95.2827	-176.162	-55.3932	142.093	61.2277	39.6565	54.4351	33.1541	-86.7715	119.697	-110.678	162.008	-131.436	-133.474	217.63	557.506	-438.763	-61.7175	-430.442	324.056	-63.5835	326.723	-42.6924	104.614	-5.67232	-442.49	253.354	303.202	-219.557	-217.685	-130.442	78.485
2815	165.499	4.035	1.4029	68.9427	40.7256	-95.2511	-173.681	-57.2366	142.394	60.4856	40.2748	53.3401	38.6643	-92.2487	118.795	-108.834	162.017	-131.62	-135.407	219.55	553.546	-434.949	-61.6703	-427.053	314.552	-54.3939	316.754	-31.5374	102.185	-5.76845	-446.206	256.27	307.388	-224.266	-217.579	-131.065	79.3183
2816	161.751	4.03954	1.4024	70.1368	42.2798	-95.2811	-174.003	-56.8761	142.446	60.3454	40.3393	53.2995	38.9221	-91.9216	118.633	-108.687	161.208	-129.078	-126.196	208.405	562.047	-441.759	-62.8754	-429.163	320.319	-59.7617	321.984	-37.1654	103.507	-5.89743	-445.307	254.912	310.143	-226.876	-213.411	-135.537	79.536
2817	148.732	4.02042	1.38588	69.5479	41.351	-95.1288	-170.261	-59.9435	142.948	59.508	41.0369	53.1336	40.3688	-92.8772	118.914	-108.85	160.513	-130.014	-129.522	212.431	558.562	-438.954	-62.3394	-429.413	320.885	-60.112	321.854	-36.7695	103.438	-6.24624	-442.536	252.558	307.812	-224.123	-210.518	-138.914	79.064
2818	144.943	4.00762	1.37368	68.2597	40.7019	-95.1532	-167.277	-62.2194	144.002	58.058	41.6332	53.4047	38.744	-91.3264	118.433	-108.729	160.666	-130.956	-133.143	216.847	554.405	-435.617	-61.6766	-427.729	314.679	-54.1432	315.325	-29.2734	102.241	-6.47785	-440.469	251.005	305.611	-222.47	-210.103	-139.651	79.5202
2819	144.323	4.01519	1.3784	69.1477	41.6963	-95.1569	-169.686	-60.4385	143.19	59.2371	41.0903	53.49	38.2098	-90.5198	118.266	-108.609	160.136	-128.627	-124.692	206.549	561.799	-441.407	-62.8515	-429.418	319.407	-58.6394	320.314	-34.6824	103.325	-6.57674	-439.93	250.506	306.27	-223.199	-209.187	-140.746	79.6519
2820	139.175	4.01042	1.37306	67.469	40.3435	-95.0355	-170.205	-60.4481	142.768	60.1937	40.6152	53.6038	37.701	-89.7384	118.465	-108.824	159.524	-129.609	-126.776	209.183	559.016	-439.135	-62.4965	-427.238	314.052	-53.5149	314.577	-28.6569	101.868	-6.35117	-437.84	249.455	300.201	-216.59	-211.969	-138.092	78.9831
2821	132.265	3.9844	1.35314	67.716	37.6365	-96.5509	-176.087	-58.3145	145.762	59.9371	37.1778	53.2899	39.5093	-91.2557	118.813	-108.955	159.363	-133.05	-132.315	215.646	554.161	-434.924	-60.621	-431.194	325.662	-64.7845	326.186	-41.9225	104.789	-6.53944	-437.852	250.558	293.999	-210.511	-217.569	-132.447	78.512
2822	115.182	3.96763	1.36325	65.709	35.0169	-96.6633	-168.223	-65.3071	147.605	57.7033	38.1724	54.2894	36.6441	-86.329	122.707	-113.478	157.25	-135.99	-139.155	223.246	547.859	-429.572	-57.6184	-433.717	331.402	-70.6644	333.286	-49.7248	106.52	-7.94759	-428.133	241.905	289.883	-206.369	-219.742	-130.442	78.485
2823	133.487	3.98804	1.36471	66.5049	36.0408	-96.0982	-174.23	-59.4559	145.097	60.2677	37.833	54.2343	37.8289	-86.9488	124.456	-114.965	156.531	-135.474	-139.42	224.586	549.801	-432.187	-57.5971	-431.204	324.742	-64.0412	326.948	-42.7647	104.754	-7.54008	-432.264	245.235	293.607	-209.981	-219.075	-130.442	78.485
2824	131.938	3.98167	1.36322	65.1645	34.899	-95.8231	-171.33	-61.067	145.546	58.954	38.9453	54.6957	36.1384	-84.3176	125.894	-116.706	155.256	-134.015	-136.36	220.455	551.477	-433.212	-58.4313	-432.895	329.679	-68.82	332.919	-49.0604	105.957	-9.22644	-425.102	239.732	288.182	-205.735	-219.48	-130.442	78.485
2825	140.907	3.9903	1.36912	66.0746	36.295	-95.5909	-177.045	-56.1762	143.641	61.354	38.1134	54.507	37.6634	-85.448	126.64	-117.236	154.791	-133.049	-133.72	217.588	554.601	-436.024	-59.0289	-430.752	323.478	-62.8342	327.028	-42.627	104.45	-8.41838	-430.001	243.739	291.475	-208.633	-219.336	-130.442	78.485
2826	146.985	4.00859	1.38311	66.0349	37.3852	-95.436	-175.842	-56.9921	143.408	61.3042	38.5291	54.7146	37.1762	-84.5692	127.655	-118.313	154.154	-130.583	-125.453	207.676	563.408	-443.317	-60.198	-432.162	327.676	-66.8736	331.552	-47.8024	105.447	-8.72543	-427.677	241.691	291.091	-208.523	-219.078	-130.442	78.485
2827	142.52	4.02013	1.39377	66.3546	38.6398	-95.5696	-181.566	-52.1677	142.598	62.6517	37.48	54.8982	35.5371	-83.2603	126.923	-117.743	154.489	-129.732	-121.446	203.193	567.942	-447.229	-60.8848	-429.351	319.277	-58.6459	322.719	-38.0839	103.484	-8.37709	-427.918	241.587	292.167	-209.422	-218.681	-130.442	78.485
2828	132.494	4.01004	1.38923	65.9523	36.6238	-95.5385	-180.967	-52.6587	142.681	62.5129	37.5979	54.9065	35.8225	-83.4158	127.515	-118.349	154.387	-131.677	-129.16	212.289	559.173	-439.954	-59.8291	-433.249	331.541	-70.4262	333.316	-50.3321	106.443	-8.53551	-427.633	241.657	290.933	-208.177	-218.642	-130.442	78.485
2829	132.403	4.01411	1.38971	66.5249	37.5082	-95.5034	-180.964	-52.7155	142.478	62.7605	37.5698	54.8176	35.5918	-83.8721	126.575	-117.313	155.025	-131.021	-127.189	209.919	561.14	-441.515	-60.352	-431.763	327.408	-66.4958	329.199	-45.7564	105.403	-8.04376	-429.269	242.634	293.138	-210.142	-218.413	-130.442	78.485
2830	133.362	4.01627	1.39465	66.1416	36.4165	-95.8533	-187.367	-47.4472	142.347	63.655	36.168	54.9786	33.9549	-83.0059	126.096	-116.896	155.805	-132.603	-131.873	215.708	555.294	-436.755	-59.7793	-430.905	324.189	-63.3343	326.817	-42.9657	104.746	-8.18606	-428.383	242.318	291.182	-208.353	-218.773	-130.442	78.485
2831	134.012	4.02414	1.39819	66.0398	37.0415	-95.5631	-183.551	-50.6087	142.248	63.3651	36.989	54.8079	34.8974	-83.9538	126.169	-116.74	155.625	-131.836	-129.664	213.096	558.038	-439.114	-60.0788	-429.49	320.727	-60.0039	322.352	-38.1396	103.741	-7.9123	-428.063	241.692	291.768	-208.697	-218.797	-130.442	78.485
2832	136.613	4.02916	1.40428	66.8499	37.8106	-95.4457	-182.088	-51.7888	142.097	63.2997	37.3588	54.3206	37.5773	-86.0098	126.455	-116.592	154.859	-131.157	-126.82	209.784	561.375	-441.935	-60.5149	-430.016	324.896	-63.8955	325.73	-42.4368	104.055	-7.42072	-429.706	243.234	293.712	-210.778	-220.27	-128.537	78.8633
2833	136.219	4.02247	1.39963	66.4474	36.7591	-95.4401	-182.06	-51.8268	141.964	63.4309	37.355	54.4618	36.5736	-85.2049	126.32	-116.532	155.02	-132.564	-132.665	216.818	555.295	-437.104	-59.6009	-429.926	323.502	-62.5414	325.077	-41.3082	103.852	-7.75905	-428.909	242.632	293.096	-210.01	-218.729	-130.208	78.4335
2834	134.465	4.02539	1.39861	67.1221	38.2266	-95.2721	-179.188	-54.1194	142.093	62.9387	38.0087	53.968	38.9965	-87.9854	125.9	-115.668	155.467	-130.973	-127.619	210.703	560.198	-441.031	-60.4512	-430.476	324.989	-64.1793	326.803	-43.0776	104.365	-7.35641	-430.981	243.755	296.163	-212.851	-218.13	-130.442	78.485
2835	135.592	4.01673	1.40291	67.1639	38.6078	-95.8678	-174.057	-56.898	144.287	58.4865	40.0872	54.1092	36.8762	-83.9901	124.4	-115.204	154.701	-131.006	-125.979	209.242	564.86	-445.553	-60.1061	-430.151	324.055	-63.3729	325.75	-41.9141	104.228	-7.28256	-430.495	243.066	296.229	-212.841	-217.991	-130.442	78.485
2836	132.55	4.01907	1.40948	66.2652	36.6617	-95.5508	-174.881	-55.9698	142.913	59.742	40.2305	54.6509	34.858	-81.4975	125.786	-116.889	154.115	-132.834	-133.619	218.556	557.657	-439.958	-58.9751	-432.368	330.398	-69.3007	331.571	-48.8361	106.019	-7.61846	-428.64	241.679	293.924	-210.622	-217.643	-130.503	78.4547
2837	130.423	4.0237	1.41388	66.1678	36.4112	-95.3779	-175.324	-55.8263	142.378	60.5601	40.0305	54.9688	32.5217	-80.2098	125.252	-116.347	154.762	-132.887	-135.807	221.108	555.625	-438.272	-58.8573	-431.83	327.906	-66.9875	330.128	-46.8393	105.486	-7.27517	-427.97	240.697	294.408	-210.931	-217.794	-130.442	78.485
2838	134.671	4.01179	1.40058	66.606	36.7645	-95.3315	-171.302	-58.7918	143.387	58.9174	40.9634	54.4608	34.7446	-82.7011	124.604	-115.353	155.117	-132.945	-137.197	222.88	554.213	-437.124	-58.756	-430.713	324.533	-63.8495	327.613	-43.6518	104.64	-6.9448	-431.246	243.578	295.793	-212.209	-218.064	-130.442	78.485
2839	140.955	4.0089	1.39799	66.7362	37.4361	-95.4051	-177.817	-53.8654	142.087	61.2501	39.4476	54.5898	33.6785	-81.6247	124.128	-115.06	154.995	-132.292	-134.861	220.071	556.024	-438.444	-59.3314	-429.062	319.922	-59.4593	322.968	-38.3494	103.489	-6.58696	-433.74	245.811	296.334	-212.558	-218.368	-130.316	78.4625
2840	135.996	4.01438	1.39334	67.4976	37.4672	-95.2521	-175.687	-55.0093	142.568	60.0672	40.3798	54.0831	35.7444	-85.7149	121.782	-112.405	157.593	-132.47	-137.124	222.523	552.92	-435.615	-59.2824	-432.153	326.244	-65.6512	329.001	-44.9886	105.75	-6.31096	-437.146	248.6	298.162	-214.115	-218.05	-130.762	78.52
2841	145.356	3.99999	1.38082	68.055	37.961	-95.3775	-171.801	-58.3317	143.261	59.0019	40.9275	53.2609	39.5564	-89.6447	121.017	-110.957	157.696	-132.905	-139.622	225.372	550.122	-433.1	-59.1623	-430.508	322.631	-62.2245	326.372	-41.811	104.529	-6.23737	-440.713	251.805	300.31	-216.319	-218.526	-130.442	78.485
2842	154.892	3.99889	1.37926	68.8287	39.0141	-95.4703	-173.869	-56.5954	142.931	59.4617	40.58	52.5319	43.494	-93.5771	121.058	-110.326	157.771	-131.945	-137.434	222.337	550.792	-433.195	-59.877	-430.148	322.265	-61.8544	325.531	-41.0073	104.314	-6.37154	-444.684	255.36	302.693	-218.81	-218.609	-130.442	78.485
2843	160.091	3.99944	1.37679	68.1768	39.1583	-95.4935	-172.572	-57.5211	143.53	58.6512	40.8791	52.8152	41.5638	-91.7188	120.906	-110.428	157.717	-130.359	-133.106	216.788	554.095	-435.509	-60.7897	-428.517	318.019	-57.7607	320.962	-35.9113	103.169	-6.38484	-444.667	255.933	299.932	-216.069	-220.308	-128.98	78.2844
2844	148.162	3.99397	1.3744	68.7671	40.0247	-95.4806	-171.647	-58.2535	144.208	57.9646	41.0036	53.0376	40.4029	-90.115	120.979	-110.775	157.131	-128.89	-127.133	209.869	560.902	-441.316	-61.4582	-431.945	327.968	-67.4733	331.657	-47.7831	105.622	-6.39842	-444.12	255.116	301.647	-218.158	-217.978	-130.442	78.485
2845	142.21	4.00069	1.3799	68.1214	38.6756	-95.4704	-172.982	-57.3708	143.629	58.8426	40.61	53.1618	39.1831	-89.4294	120.456	-110.309	157.628	-130.381	-131.257	214.981	556.099	-437.461	-60.8523	-431.93	327.662	-66.9849	330.962	-47.4386	105.791	-6.52118	-441.404	253.019	298.966	-215.241	-218.171	-130.663	78.3796
2846	149.774	4.01432	1.38957	67.5574	39.4263	-95.4476	-174.461	-56.4389	143.024	59.8164	40.1579	53.4038	37.6477	-88.1762	120.465	-110.435	157.772	-129.248	-127.013	209.916	560.733	-441.305	-61.4452	-428.126	316.733	-56.2668	318.79	-34.127	102.988	-6.37444	-440.872	252.743	297.274	-213.32	-218.958	-129.879	78.1503
2847	141.628	4.00384	1.39298	67.9167	38.2866	-95.6455	-178.362	-53.3026	142.965	60.3488	39.3137	53.54	36.6145	-87.3684	120.875	-110.953	158.25	-130.21	-129.869	213.228	558.044	-439.319	-60.9554	-430.792	324.33	-63.5776	326.298	-42.307	104.782	-7.26672	-439.055	251.604	296.104	-212.795	-218.862	-129.708	78.1463
2848	137.632	4.00793	1.39698	67.8197	38.6658	-95.5324	-176.852	-54.6311	142.843	60.4081	39.551	53.3561	37.6537	-88.5767	120.9	-110.692	158.22	-130.612	-131.485	215.19	556.53	-438.114	-60.7399	-429.514	321.148	-60.5041	322.396	-38.0898	103.844	-6.92871	-438.182	250.04	298.607	-215.243	-217.85	-130.442	78.485
2849	138.963	4.00809	1.39648	67.6998	38.439	-95.5234	-176.72	-54.696	142.718	60.4576	39.6262	53.3554	37.5451	-88.539	120.789	-110.585	158.293	-130.611	-131.762	215.457	556.292	-437.883	-60.7792	-429.498	321.507	-60.8344	321.913	-37.6213	103.754	-6.816	-438.083	250.096	297.577	-214.092	-218.183	-130.442	78.485
2850	139.375	4.01247	1.39941	67.697	38.6618	-95.4575	-175.913	-55.2592	142.566	60.3727	39.9485	53.3602	37.3551	-88.3274	120.635	-110.481	158.318	-130.211	-130.243	213.633	558.079	-439.389	-61.0184	-429.444	321.657	-60.9654	321.44	-37.4315	103.656	-6.68239	-437.508	249.458	297.572	-213.992	-218.148	-130.442	78.485
2851	147.296	4.01791	1.40861	67.5101	39.5004	-95.3669	-174.845	-56.1504	142.38	60.4321	40.1834	52.8142	40.5362	-90.8234	121.093	-110.37	157.341	-130.156	-130.029	213.386	558.466	-439.723	-61.0693	-427	317.077	-56.3813	316.578	-32.5752	101.886	-6.44994	-439.625	251.566	299.603	-216.273	-219.446	-128.581	78.7183
2852	132.305	4.04978	1.41411	68.2071	38.5782	-95.4433	-176.141	-55.0813	142.377	60.5968	39.9027	53.3428	37.5385	-91.0089	117.483	-107.307	160.994	-130.138	-130.5	214.029	558.157	-439.665	-60.8521	-434.089	330.705	-69.732	331.034	-48.0696	106.937	-6.56184	-437.113	248.963	298.018	-214.531	-217.646	-130.442	78.485
2853	137.529	4.04851	1.42226	68.5485	38.7508	-95.5252	-180.989	-51.538	141.744	62.1871	38.6018	53.5989	35.8221	-89.7196	117.588	-107.44	161.182	-130.7	-133.043	216.955	556.368	-438.156	-60.8901	-431.244	324.012	-63.204	324.979	-41.0955	104.91	-6.43082	-438.847	250.543	299.812	-216.129	-218.063	-130.115	78.3961
2854	141.982	4.04923	1.42156	68.1362	39.2193	-95.4056	-177.293	-54.4395	142.164	61.2522	39.4416	53.6662	34.9325	-89.0027	117.27	-107.168	161.308	-130.279	-132.525	216.117	556.938	-438.411	-61.2177	-429.285	319.453	-58.8675	320.61	-36.0562	103.532	-6.24094	-438.889	250.253	301.052	-217.169	-218.07	-130.225	78.4503
2855	139.702	4.04599	1.41888	68.6905	39.0694	-95.3711	-175.036	-56.0779	142.589	60.3719	40.0619	53.7399	34.2528	-88.175	117.177	-107.235	161.274	-129.838	-130.96	214.276	558.853	-440.06	-61.3959	-430.935	324.783	-63.7689	324.708	-40.7723	104.781	-6.55621	-438.655	250.449	300.254	-216.305	-217.822	-130.341	78.2394
2856	131.894	4.04198	1.42179	68.6089	39.1327	-95.3558	-173.574	-57.3085	142.938	59.9461	40.2518	54.0298	32.3055	-86.4695	117.306	-107.525	161.374	-129.699	-131.495	214.815	558.257	-439.496	-61.4076	-431.942	328.214	-67.3629	329.572	-46.0202	105.582	-6.28363	-438.44	249.743	301.994	-218.088	-217.427	-130.442	78.485
2857	133.553	4.0533	1.42924	68.1481	38.9826	-95.3315	-174.205	-56.9498	142.628	60.472	40.0107	54.172	31.5295	-85.8098	117.437	-107.585	161.113	-129.995	-132.457	216.032	557.254	-438.712	-61.2464	-429.578	321.477	-60.7835	322.451	-38.2973	103.89	-6.03638	-436.538	247.803	301.319	-217.162	-217.522	-130.442	78.485
2858	135.208	4.05788	1.43308	68.301	39.5848	-95.363	-176.536	-55.1135	142.076	61.2934	39.5491	54.2071	31.1465	-85.4034	117.419	-107.629	161.14	-128.979	-128.285	211.02	561.305	-442.001	-61.8886	-429.559	321.777	-61.0749	322.052	-37.8689	103.801	-5.9335	-436.547	247.823	301.154	-216.942	-217.569	-130.442	78.485
2859	128.745	4.04586	1.42907	68.3017	38.3554	-95.4066	-176.948	-54.7783	142.153	61.2722	39.4407	54.2973	30.3634	-84.7875	117.383	-107.662	161.34	-130.917	-135.596	219.774	553.702	-435.78	-60.863	-430.301	323.993	-63.2087	324.219	-40.255	104.272	-5.83249	-436.664	247.986	301.05	-216.813	-217.455	-130.442	78.485
2860	141.337	4.03555	1.41845	68.2996	39.3969	-95.0458	-175.645	-55.2436	142.488	60.4388	40.2786	53.5605	34.3598	-88.6305	117.109	-106.767	161.324	-129.812	-132.972	216.271	555.197	-436.628	-61.5112	-428.654	319.106	-58.6083	320.251	-35.5509	103.031	-5.99728	-439.947	250.979	302.442	-218.34	-218.406	-129.975	78.6579
2861	139.268	4.03338	1.41639	68.7805	39.3137	-95.1781	-175.903	-55.2491	142.59	60.4976	40.0305	53.4389	34.841	-89.0432	116.948	-106.565	161.312	-129.798	-132.029	215.309	556.366	-437.714	-61.467	-431.632	327.47	-66.723	329.596	-45.8644	105.193	-6.33297	-439.891	251.067	302.949	-219.004	-217.685	-130.442	78.485
2862	134.841	4.01602	1.40678	68.8974	38.9562	-95.2149	-172.815	-57.9357	143.305	59.6315	40.3866	52.9846	37.238	-91.4225	117.028	-106.237	161.403	-130.657	-135.915	220.085	552.319	-434.432	-60.8014	-433.244	332.446	-71.6945	334.872	-51.8404	106.551	-5.98682	-443.733	254.672	303.025	-218.825	-218.928	-128.875	78.2105
2863	140.495	4.01434	1.40236	69.427	39.9736	-95.3509	-178.358	-53.8648	142.736	61.2865	38.9033	52.5967	39.8741	-93.6621	117.57	-106.233	160.632	-130.093	-133.714	217.613	554.698	-436.447	-60.9572	-431.885	327.907	-67.0779	330.058	-46.3993	105.414	-6.17941	-444.985	255.332	305.565	-221.487	-217.638	-130.442	78.485
2864	151.755	4.01856	1.40119	68.9477	41.4206	-95.1827	-174.346	-57.2206	142.917	60.7478	39.6427	52.7489	38.6727	-92.2958	117.234	-106.079	160.307	-129.138	-130.392	213.695	558.187	-439.321	-61.3191	-427.242	314.824	-54.4657	316.656	-31.5516	102.198	-5.99151	-445.4	255.37	307.681	-224.172	-217.36	-130.901	79.3624
2865	154.047	4.03853	1.41744	68.9474	43.6944	-95.1589	-176.198	-55.8405	142.173	61.7842	39.2237	52.5788	39.5185	-93.0466	116.764	-105.512	160.156	-127.052	-120.739	202.438	568.463	-447.87	-62.5692	-425.386	309.061	-48.8669	311.284	-25.7689	100.914	-5.82242	-444.227	253.836	309.356	-225.65	-214.9	-133.156	79.4639
2866	127.876	4.05014	1.40616	69.2831	40.935	-95.4487	-178.826	-53.7449	143.187	61.2648	38.4834	54.2874	32.605	-86.8535	117.624	-107.85	161.157	-128.312	-125.038	207.532	562.48	-442.832	-61.8795	-431.503	321.771	-61.1964	324.46	-40.0308	105.988	-5.98555	-440.731	250.856	304.872	-221.199	-214.478	-134.209	79.5632
2867	132.604	4.0329	1.39269	68.5226	40.1223	-95.332	-177.371	-55.0169	142.93	61.4127	38.7466	53.9463	33.9019	-88.0095	117.228	-107.204	160.945	-129.235	-128.712	211.503	556.829	-437.666	-61.6358	-429.892	318.996	-58.4352	320.4	-35.4856	104.494	-5.96239	-441.059	251.868	303.147	-219.703	-216.376	-132.793	79.7277
2868	126.081	4.02001	1.38339	68.9863	39.9096	-95.2735	-177.076	-55.3266	142.746	61.6077	38.7941	53.4956	35.6929	-89.9538	116.574	-106.253	161.223	-129.536	-129.129	211.68	554.756	-435.421	-61.8111	-430.778	323.085	-62.3025	322.997	-38.3872	104.795	-5.69063	-441.306	252.049	303.1	-219.17	-216.147	-133.42	79.6104
2869	135.672	4.03281	1.3889	68.125	39.8284	-95.5892	-177.454	-55.3505	142.551	61.9797	38.3647	53.5499	35.4449	-89.674	116.649	-106.319	161.063	-129.282	-128.3	210.538	556.042	-436.36	-62.0823	-428.695	318.236	-57.6449	317.855	-32.8117	103.223	-5.41634	-441.113	252.18	300.872	-216.341	-217.888	-131.599	78.8013
2870	131.566	4.02722	1.38823	68.619	38.8202	-95.5355	-177.104	-55.5252	142.546	61.8235	38.5754	53.5876	34.3392	-89.0511	115.926	-105.784	161.899	-129.892	-129.656	212.306	555.197	-435.838	-61.8523	-432.309	328.699	-67.8058	329.071	-45.25	105.689	-5.65951	-440.258	251.886	299.178	-214.823	-218.695	-130.442	78.485
2871	140.905	4.01824	1.38357	69.3138	39.6538	-95.3543	-174.689	-57.3715	142.651	61.3591	39.1917	52.9533	38.0342	-92.4047	116.292	-105.524	161.545	-129.865	-130.909	213.794	554.334	-435.158	-61.6518	-430.756	324.281	-63.5433	325.588	-41.4488	104.621	-5.68739	-444.593	255.528	302.175	-217.815	-218.607	-130.442	78.485
2872	148.264	4.01555	1.38545	68.5109	39.058	-95.4444	-178.099	-54.5509	142.228	62.1398	38.5221	53.2111	36.3879	-90.7816	116.524	-105.938	161.494	-130.213	-133.003	216.191	552.212	-433.295	-61.5734	-428.892	319.231	-58.7421	320.922	-36.1124	103.305	-5.59261	-445.222	256.573	299.837	-215.323	-221.11	-128.023	78.1556
2873	145.242	4.01745	1.38914	69.2013	39.6661	-95.3624	-176.083	-55.8323	142.533	61.2042	39.3198	53.1899	36.4823	-90.5923	116.902	-106.418	161.472	-129.234	-129.429	211.945	556.271	-436.8	-62.0219	-431.114	325.682	-64.9949	327.605	-43.3913	104.817	-5.88406	-444.606	255.713	301.747	-217.475	-219.191	-129.751	78.2646
2874	150.27	4.0085	1.38247	69.6519	40.3439	-95.2054	-172.293	-58.8948	143.054	60.3215	40.0397	52.6454	39.7999	-93.6815	117.264	-106.172	161.095	-129.005	-129.552	212.155	556.574	-437.179	-61.918	-430.311	323.436	-62.872	325.658	-41.1903	104.284	-6.02018	-446.49	257.126	303.704	-219.67	-218.562	-130.442	78.485
2875	152.748	4.00905	1.38555	69.0809	39.9725	-95.298	-176.167	-56.0018	142.755	61.3735	39.0024	52.9798	37.6433	-91.6656	117.436	-106.567	161.119	-128.643	-127.605	209.973	558.863	-439.136	-62.1486	-429.292	320.755	-60.3091	322.688	-37.8723	103.572	-5.82345	-446.55	257.852	300.09	-215.778	-221.223	-127.793	78.0541
2876	151.085	4.01516	1.3936	69.6742	41.6518	-95.2604	-175.988	-56.1578	142.66	61.4542	39.0505	52.8561	38.5921	-92.2585	117.638	-106.634	160.668	-128	-124.817	206.552	561.891	-441.524	-62.5007	-428.376	319.237	-58.6326	320.658	-36.3085	102.885	-5.83478	-448.008	258.502	305.503	-221.413	-217.74	-130.442	78.485
2877	149.343	4.01164	1.38893	69.1969	40.6079	-95.2242	-176.131	-56.2177	142.592	61.725	38.8871	52.959	37.8085	-91.7093	117.542	-106.562	160.808	-128.889	-127.917	210.368	558.634	-438.956	-61.9727	-428.576	319.615	-59.0484	320.617	-36.0876	102.975	-5.59896	-446.939	257.748	303.196	-218.951	-219.769	-128.929	78.5325
2878	138.731	4.00664	1.39204	69.4543	39.7939	-95.4632	-181.266	-52.1284	142.523	62.5272	37.6976	53.0692	36.8013	-91.0804	117.518	-106.68	161.455	-130.552	-132.007	215.655	554.389	-435.784	-61.231	-430.459	324.515	-63.8212	326.162	-42.0278	104.264	-5.68912	-445.494	256.285	303.614	-219.417	-218.045	-130.393	78.4745
2879	153.442	3.99865	1.38078	69.5715	40.5294	-95.3272	-178.349	-54.4134	142.507	62.1007	38.3954	52.2684	41.3359	-95.5646	117.255	-105.705	161.501	-130.613	-133.649	217.389	552.189	-433.732	-61.193	-428.626	319.346	-58.8614	320.593	-35.7619	103.072	-5.88246	-449.564	259.847	305.571	-221.362	-218.355	-130.442	78.485
2880	143.677	3.995	1.37764	70.0959	40.548	-95.1793	-175.238	-56.7481	142.595	61.3939	39.2982	52.2751	40.995	-94.8829	116.932	-105.565	161.28	-130.186	-132.041	215.461	553.85	-435.131	-61.3353	-430.209	324.098	-63.4244	324.56	-40.0818	104.188	-5.65816	-448.788	258.818	305.774	-221.239	-217.415	-131.548	78.5391
2881	166.043	3.99669	1.37608	69.5652	41.7562	-95.3474	-178.704	-53.9455	142.059	62.3087	38.542	51.6363	44.7961	-98.6176	117.174	-105.17	161.336	-129.075	-128.487	210.883	555.826	-436.271	-62.0999	-427.275	315.577	-55.1782	316.093	-30.6592	102.116	-6.22451	-451.73	261.888	305.936	-221.838	-218.789	-130.442	78.485
2882	150.6	3.97562	1.3629	68.8934	39.5423	-95.3797	-177.964	-54.4514	142.95	61.381	38.6653	51.8788	43.0346	-96.6319	117.053	-105.409	161.166	-131.147	-134.679	218.651	549.859	-431.669	-61.0593	-428.564	318.636	-58.1063	319.758	-34.5712	102.97	-6.16948	-448.529	259.634	301.002	-216.961	-219.572	-129.851	78.3668
2883	152.259	3.97109	1.35621	68.8316	40.0433	-95.2559	-173.209	-58.2349	143.916	59.884	39.6179	51.5298	45.3504	-98.7116	117.453	-105.499	160.916	-129.833	-129.612	212.546	554.69	-435.53	-61.7601	-428.393	318.196	-57.6621	318.962	-33.8364	102.838	-6.41484	-448.265	259.719	299.157	-215.406	-219.641	-130.045	78.3748
2884	143.784	3.96609	1.35612	69.2826	39.5097	-95.3385	-176.692	-55.5811	143.631	60.7669	38.7763	51.641	44.3569	-97.8875	117.253	-105.449	161.188	-130.545	-130.812	214.205	553.168	-434.432	-61.4367	-430.133	322.733	-62.0525	324.034	-39.3319	104.03	-6.52419	-447.329	258.946	299.068	-215.498	-219.133	-130.442	78.485
2885	145.37	3.96588	1.35564	68.3686	39.1875	-95.3765	-177.308	-55.0999	143.376	61.1156	38.5944	51.8486	43.1993	-96.5336	117.353	-105.732	160.826	-131.017	-132.817	216.566	551.101	-432.673	-61.272	-428.244	317.657	-57.2159	318.978	-33.7894	102.761	-6.31339	-446.739	258.438	298.041	-214.421	-219.888	-129.746	78.5326
2886	142.518	3.97413	1.35913	69.577	40.6578	-95.2894	-175.525	-56.6022	143.546	60.8239	38.9026	51.9862	42.5767	-95.5793	117.537	-106.064	160.353	-128.602	-123.169	205.292	562.2	-441.966	-62.3431	-430.183	323.493	-62.8281	324.301	-39.9206	104.159	-6.11526	-447.08	258.462	299.25	-215.473	-218.795	-130.442	78.485
2887	141.227	3.96765	1.35609	69.2973	39.5565	-95.2466	-174.837	-57.2395	143.404	60.9267	39.0095	52.1552	41.8039	-94.7312	117.892	-106.522	160.172	-129.411	-127.337	210.126	557.714	-438.249	-61.7663	-430.838	325.418	-64.3933	325.028	-40.9633	104.699	-6.55701	-446.923	258.963	297.514	-213.737	-218.965	-130.385	78.2971
2888	131.525	3.98125	1.36881	69.2632	39.4439	-95.2482	-175.462	-56.8485	143.193	61.3301	38.7816	52.3857	41.3013	-94.5048	118.111	-106.796	160.196	-129.846	-129.694	212.79	554.927	-435.89	-61.4822	-431.544	327.188	-66.0143	327.403	-44.2257	105.323	-6.397	-447.034	258.858	299.353	-215.69	-218.283	-130.442	78.485
2889	140.047	3.97727	1.36222	68.6207	39.5471	-95.1596	-171.86	-59.7234	143.884	60.2129	39.5142	52.4235	41.1533	-94.3034	118.461	-107.098	159.951	-129.212	-128.449	211.144	556.196	-436.871	-61.7046	-429.266	320.45	-59.646	321.128	-36.9278	103.624	-6.57262	-446	258.067	297.757	-214.284	-218.666	-130.442	78.485
2890	131.087	3.97318	1.36486	69.0021	39.2215	-95.1736	-171.169	-60.2641	144.236	59.7891	39.6358	52.5421	40.4189	-93.623	118.661	-107.43	160.068	-129.141	-128.214	211.087	557.805	-438.58	-61.5715	-432.238	329.498	-68.2708	328.645	-45.4031	105.78	-6.75286	-444.903	257.124	297.481	-214.088	-218.266	-130.442	78.485
2891	136.625	3.97429	1.36654	69.0671	39.3068	-95.0916	-172.281	-59.6838	143.524	60.8945	39.2317	52.2902	41.6075	-95.3022	118.328	-106.763	160.47	-130.091	-131.518	215.097	554.605	-435.996	-61.1132	-430.253	323.461	-62.536	323.749	-39.8765	104.358	-6.64788	-446.103	257.864	299.069	-215.57	-218.286	-130.442	78.485
2892	138.803	3.9747	1.36791	69.2453	39.5743	-95.1451	-172.553	-59.332	143.499	60.7871	39.2842	52.4521	40.3566	-94.1651	118.166	-106.784	160.646	-129.5	-130.343	213.416	555.142	-436.211	-61.4578	-430.128	323.286	-62.5411	324.067	-40.0195	104.274	-6.61324	-446.93	258.545	299.769	-216.274	-218.325	-130.442	78.485
2893	139.493	3.97823	1.37011	69.3191	39.6876	-95.1805	-172.537	-59.2251	143.491	60.6481	39.3843	52.6562	38.9919	-92.9177	118.083	-106.859	160.703	-128.929	-129.282	211.901	555.65	-436.416	-61.7746	-430.163	323.484	-62.8443	324.616	-40.4897	104.31	-6.52033	-446.726	258.216	300.096	-216.517	-218.374	-130.442	78.485
2894	142.338	3.97545	1.36849	68.6597	39.1371	-95.1944	-171.921	-59.6838	143.694	60.3447	39.513	52.9653	36.9317	-91.1157	117.961	-106.978	160.909	-129.372	-132.11	215.169	552.691	-433.89	-61.4755	-428.968	319.877	-59.4291	321.654	-36.8995	103.414	-6.40004	-446.608	258.23	299.111	-215.383	-219.507	-129.422	78.3327
2895	136.636	3.97878	1.37448	69.0519	39.4102	-95.1845	-172.517	-59.0768	143.488	60.4028	39.6165	53.0995	36.0048	-89.9624	118.024	-107.266	160.83	-128.528	-128.554	211.066	557.267	-437.948	-61.8649	-431.536	327.335	-66.5485	328.545	-44.5764	105.163	-6.56656	-445.253	256.932	299.471	-215.888	-218.43	-130.206	78.367
2896	137.008	3.99255	1.38289	68.0123	39.4069	-95.1048	-172.887	-59.0811	143.105	61.128	39.3246	53.3352	34.9634	-89.0775	118.269	-107.458	160.518	-128.868	-129.686	212.491	556.257	-437.176	-61.663	-428.213	317.625	-57.0174	318.392	-33.6014	102.836	-6.23825	-442.86	254.441	298.95	-215.083	-218.228	-130.415	78.4426
2897	131.693	3.99852	1.38668	68.4061	39.4259	-95.0967	-173.937	-58.2984	142.79	61.6216	39.0803	53.4314	34.4701	-88.4593	118.344	-107.594	160.29	-128.495	-127.322	209.876	559.15	-439.708	-61.8658	-429.558	321.737	-60.9973	322.02	-37.7305	103.759	-5.95053	-441.422	252.949	298.57	-214.512	-218.18	-130.442	78.485
2898	133.462	3.97369	1.37498	67.9001	38.6169	-96.9476	-176.189	-60.5241	146.904	61.0481	35.1299	52.9555	37.7961	-91.7159	118.756	-107.471	160.143	-133.303	-135.436	219.618	552.595	-434.447	-58.9693	-428.766	319.636	-59.1069	320.693	-36.1195	103.28	-6.20298	-441.395	252.509	299.405	-215.378	-218.032	-130.442	78.485
2899	127.039	3.97581	1.37713	68.4201	38.6476	-96.4741	-174.578	-60.8576	146.185	60.7673	36.3575	53.1716	37.0031	-90.2124	120.112	-109.11	159.821	-132.162	-132.043	215.743	557.33	-438.723	-59.5423	-431.235	327.065	-66.1135	326.847	-43.1632	105.144	-6.57602	-440.468	251.892	298.783	-214.929	-217.798	-130.426	78.4575
2900	133.575	3.97977	1.37704	68.9858	39.7991	-96.187	-173.205	-61.5342	145.729	60.7561	36.9928	52.7284	39.5787	-92.7493	120.057	-108.615	159.72	-130.759	-128.505	211.578	561.472	-442.207	-60.1539	-430.619	324.944	-64.1239	325.417	-41.5835	104.65	-6.48824	-442.664	253.686	300.404	-216.56	-217.794	-130.442	78.485
2901	139.207	3.96427	1.37227	67.8205	38.8518	-96.1434	-174.894	-58.728	145.529	59.9608	37.6878	53.1238	38.8391	-89.6838	123.219	-112.324	158.209	-132.094	-133.027	216.522	556.842	-437.894	-59.5043	-428.442	318.901	-58.4848	320.291	-35.747	102.954	-6.73958	-442.722	253.945	298.804	-214.876	-219.4	-129.255	78.3609
2902	126.563	3.94507	1.37504	67.4058	37.06	-95.9989	-175.932	-57.6137	145.069	60.3427	37.7276	53.5191	36.447	-87.1832	123.59	-113.126	158.371	-133.701	-137.521	222.166	554.868	-436.822	-58.9091	-430.6	324.684	-63.9445	326.448	-42.3773	104.372	-7.73259	-437.58	249.79	295.077	-211.813	-218.548	-129.958	78.3231
2903	133.945	3.95122	1.37359	67.1331	38.1036	-95.6043	-171.799	-60.417	145.021	59.4788	39.0493	53.8207	34.7414	-85.1002	123.594	-113.509	157.957	-131.767	-131.899	215.601	560.398	-441.471	-59.7867	-428.494	318.763	-58.3267	320.909	-36.1692	103.019	-7.48435	-438.426	250.59	294.85	-211.523	-218.856	-129.748	78.3488
2904	132.846	3.95708	1.37257	67.3042	38.8462	-95.5798	-175.344	-57.5513	144.265	60.6947	38.3555	53.7822	34.3822	-85.0822	122.85	-112.809	158.378	-130.639	-126.238	209.051	564.99	-445.228	-60.6517	-428.697	318.991	-58.5084	321.225	-36.394	103.117	-7.65368	-436.938	249.265	294.665	-211.572	-218.437	-129.867	78.3412
2905	130.254	3.94561	1.37155	67.4108	37.83	-95.51	-174.771	-58.1125	144.208	60.7552	38.441	53.4872	36.1398	-86.2412	123.331	-112.996	157.637	-132.288	-131.62	215.361	559.205	-440.341	-59.8268	-429.077	321.902	-61.1938	323.923	-39.7998	103.308	-7.70272	-437.329	249.971	294.696	-211.718	-219.369	-129.001	78.5394
2906	133.782	3.95491	1.37386	66.5473	38.1067	-95.4393	-173.681	-58.9584	144.282	60.56	38.6628	53.5967	35.3542	-85.6808	123.026	-112.735	157.654	-131.318	-128.406	211.631	562.213	-442.866	-60.3062	-427.46	316.989	-56.5298	318.55	-33.8109	102.239	-7.4826	-435.968	248.847	292.334	-209.15	-220.219	-128.571	78.4711
2907	120.938	3.94263	1.37	66.4169	36.9157	-96.5708	-176.548	-57.6219	146.881	59.1394	36.9747	53.7488	34.8167	-85.0233	123.414	-113.24	157.608	-133.525	-133.767	217.234	556.696	-437.518	-59.2158	-428.782	320.399	-59.8233	321.473	-37.0224	103.064	-7.76428	-433.618	246.348	292.119	-208.671	-218.834	-130.327	78.4817
2908	119.241	3.94743	1.37083	66.9505	37.7054	-96.2808	-175.387	-58.1524	146.207	59.2638	37.6658	53.9302	34.123	-83.8663	123.898	-113.965	157.307	-131.574	-126.907	209.086	563.744	-443.418	-60.2217	-431.89	329.098	-68.2802	330.477	-46.9251	105.262	-7.8576	-433.247	245.995	292.234	-208.968	-218.383	-130.442	78.485
2909	118.449	3.94921	1.37132	66.3644	36.3095	-96.1529	-176.162	-57.4479	145.446	60.0331	37.6129	54.1955	32.3866	-82.7086	123.673	-113.892	157.898	-132.958	-132.492	215.854	556.943	-437.869	-59.5637	-431.22	326.221	-65.4186	328.415	-44.6467	104.832	-8.2823	-431.187	244.525	290.376	-207.508	-218.559	-130.442	78.485
2910	121.899	3.96489	1.3772	67.0589	37.847	-95.8445	-176.991	-56.5664	144.094	61.321	37.683	53.9251	34.5224	-84.6723	124.042	-113.912	157.473	-131.163	-127.045	209.527	562.439	-442.467	-60.4603	-430.244	323.308	-62.5827	325.137	-41.1404	104.191	-7.81563	-432.443	245.071	292.764	-209.566	-218.344	-130.442	78.485
2911	121.252	3.96365	1.37859	66.355	36.2846	-95.7399	-177.192	-56.389	143.607	61.7967	37.7082	54.1268	33.7967	-83.9759	124.535	-114.439	157.314	-132.881	-134.317	218.188	554.934	-436.356	-59.4823	-431.31	325.98	-65.1538	328.759	-45.0806	104.916	-8.0437	-431.187	244.2	291.708	-208.684	-218.498	-130.442	78.485
2912	129.695	3.97328	1.38171	67.0211	37.7616	-95.5516	-178.632	-55.0477	142.65	62.7782	37.6181	53.7758	36.0973	-86.0651	124.736	-114.343	157.126	-131.568	-129.867	213.113	559.752	-440.487	-60.1701	-429.712	321.537	-60.853	323.615	-39.4794	103.845	-7.5327	-434.389	246.762	293.791	-210.416	-218.527	-130.442	78.485
2913	128.202	3.97341	1.38135	67.0779	38.0126	-95.5502	-180.947	-53.2522	142.019	63.793	37.0564	53.7443	36.0157	-86.2153	124.268	-113.843	157.252	-131.563	-129.478	212.837	560.151	-440.918	-60.3023	-429.517	321.429	-60.8019	322.86	-38.6418	103.734	-7.2999	-434.321	246.427	294.565	-211.093	-218.143	-130.442	78.485
2914	125.977	3.97081	1.37777	67.4421	38.3061	-95.4141	-177.949	-55.7268	142.48	63.1143	37.5708	53.9381	34.615	-85.1148	123.955	-113.694	157.421	-130.467	-126.379	209.191	563.309	-443.517	-60.8	-430.979	325.95	-65.3425	327.98	-44.2288	104.9	-6.96697	-435.905	248.018	294.222	-210.559	-218.466	-130.442	78.485
2915	121.996	3.9808	1.38022	66.8134	36.888	-95.401	-178.63	-55.1347	142.323	63.3031	37.4971	54.516	31.6619	-83.2095	123.406	-113.539	158.46	-131.823	-132.482	216.465	556.646	-438.115	-59.8538	-431.497	324.617	-64.0886	327.566	-43.3958	105.25	-7.21629	-433.567	245.943	292.777	-209.3	-218.614	-130.442	78.485
2916	128.554	3.98099	1.37775	67.3221	37.6665	-95.3617	-180.313	-53.7165	141.833	63.9737	37.1928	53.8715	35.5711	-86.8463	123.625	-113.143	158.083	-131.422	-131.572	215.261	556.539	-437.785	-60.315	-431.359	325.288	-64.7927	328.633	-44.6234	105.22	-6.95157	-436.682	248.569	295.33	-211.704	-218.659	-130.442	78.485
2917	137.404	3.99367	1.38471	67.0142	38.7193	-95.267	-179.012	-54.769	141.833	63.8111	37.4948	53.4671	38.0167	-89.3215	123.734	-112.773	157.951	-130.738	-129.627	212.943	558.817	-439.678	-60.6482	-428.166	316.512	-56.1797	318.783	-33.8694	102.871	-6.66692	-437.228	248.78	296.48	-212.757	-219.135	-130.056	78.636
2918	130.937	3.98699	1.38257	67.4272	37.791	-95.2634	-178.574	-55.0009	141.978	63.4818	37.7019	53.474	38.0656	-89.2287	123.965	-113.038	157.859	-131.491	-132.61	216.503	555.726	-437.161	-60.2269	-431.316	325.378	-64.7277	328.628	-44.7623	105.066	-6.92969	-436.635	248.403	296.408	-212.803	-218.547	-130.442	78.485
2919	121.406	3.98976	1.38805	67.0869	37.6127	-96.9597	-182.927	-53.3366	145.176	62.277	34.9196	53.7829	36.8095	-87.677	124.49	-113.753	157.415	-132.522	-132.082	215.07	556.71	-437.191	-59.7138	-432.061	328.136	-67.3747	330.47	-47.1477	105.707	-6.92153	-434.155	245.803	296.114	-212.159	-218.561	-130.442	78.485
2920	121.693	4.00112	1.39472	67.4238	38.6452	-96.6859	-185.451	-50.9176	144.004	63.5073	34.7644	53.9859	35.6187	-86.7291	124.327	-113.605	157.304	-130.899	-127.653	209.865	561.362	-441.097	-60.611	-431.327	325.829	-65.124	328.419	-44.8597	105.156	-6.69113	-433.525	244.791	297.67	-213.622	-218.162	-130.442	78.485
2921	121.04	3.99935	1.39327	66.6779	36.7825	-96.6502	-186.332	-50.0521	143.611	63.8711	34.7089	54.1481	34.975	-86.0723	124.682	-113.965	157.102	-133.206	-136.753	220.82	552.263	-433.787	-59.3298	-431.69	326.468	-65.7373	329.443	-45.9943	105.478	-6.80995	-432.131	243.723	295.546	-211.412	-218.153	-130.797	78.4444
2922	129.359	3.99256	1.38442	67.203	37.6503	-96.3755	-186.769	-49.4113	142.922	64.4521	34.8729	53.6452	37.8358	-88.8475	124.757	-113.627	157.067	-132.213	-134.287	217.859	553.739	-434.908	-59.9734	-431.144	325.258	-64.7253	329.137	-45.3579	105.067	-6.75166	-435.571	246.942	297.154	-213.19	-218.695	-130.442	78.485
2923	132.085	3.98895	1.38333	67.5873	38.1657	-96.1981	-187.154	-48.8889	142.554	64.7664	34.959	53.8145	36.5331	-87.6284	124.4	-113.458	157.057	-131.655	-133.386	216.989	555.255	-436.323	-60.2169	-430.233	322.844	-62.445	326.902	-42.8031	104.476	-6.4098	-437.874	248.955	298.227	-214.108	-218.602	-130.442	78.485
2924	133.766	3.98571	1.38205	67.8763	38.5908	-96.1458	-188.787	-47.4091	142.137	65.2803	34.7451	53.9242	35.5121	-86.7046	124.024	-113.242	157.18	-131.084	-131.593	214.989	557.214	-438.021	-60.5841	-430.038	322.618	-62.2467	326.297	-42.1028	104.342	-6.16771	-439.349	250.315	298.536	-214.318	-218.582	-130.442	78.485
2925	141.749	3.97959	1.37608	68.5192	39.2491	-96.2472	-191.447	-45.1189	141.763	65.8863	34.2286	53.1807	39.6891	-91.0424	123.896	-112.45	157.473	-131.012	-131.78	215.18	556.089	-436.985	-60.7605	-430.272	323.508	-63.1305	326.995	-42.8626	104.527	-6.21108	-443.329	253.935	300.468	-216.35	-218.682	-130.442	78.485
2926	149.611	3.9905	1.37874	68.3349	40.5345	-95.8104	-186.391	-49.3305	141.726	65.4432	35.3203	52.8227	41.8128	-93.2448	123.951	-112.099	157.452	-129.206	-125.439	207.634	562.995	-442.713	-61.6687	-428.114	317.373	-57.2046	320.496	-35.5511	102.855	-6.08584	-443.032	253.554	300.461	-216.392	-219.098	-130.291	78.5942
2927	140.502	3.97714	1.37432	68.7671	39.8051	-96.5511	-192.414	-44.6867	142.782	65.396	33.6264	52.9381	40.687	-92.4927	123.535	-111.847	158.001	-130.566	-128.86	211.864	560.05	-440.421	-61.0046	-430.921	325.41	-64.9616	328.322	-44.253	104.849	-6.06828	-443.739	254.247	300.516	-216.384	-218.662	-130.442	78.485
2928	141.167	3.98327	1.37754	68.8146	40.1626	-96.5342	-192.57	-44.6134	142.72	65.5347	33.5625	52.9052	40.3702	-92.6037	123.022	-111.321	158.507	-130.348	-127.158	210.024	561.603	-441.771	-61.2622	-429.5	321.388	-60.9139	323.358	-38.9832	103.842	-5.89024	-443.772	254.355	300.082	-215.862	-218.621	-130.442	78.485
2929	141.678	3.98348	1.37774	69.0857	40.5633	-96.6137	-193.977	-43.3818	142.699	65.705	33.2619	52.8686	40.414	-92.7286	122.987	-111.262	158.615	-129.651	-123.936	206.243	564.425	-444.096	-61.7169	-429.8	322.363	-61.8803	324.434	-40.1667	104.064	-6.00573	-443.872	254.703	299.489	-215.406	-218.639	-130.442	78.485
2930	136.322	3.97338	1.37022	68.285	38.7821	-96.2379	-190.166	-46.5703	142.499	65.5466	34.1018	53.0988	39.3608	-91.3798	123.314	-111.706	158.045	-131.601	-132.64	216.506	555.261	-436.551	-60.543	-429.636	321.666	-61.1801	324.449	-40.0522	103.939	-6.19495	-442.138	253.291	298.448	-214.495	-218.721	-130.442	78.485
2931	144.802	3.97568	1.36973	68.0826	39.6681	-95.9572	-187.277	-48.9068	142.305	65.3566	34.8301	52.5252	42.5583	-94.7368	123.13	-111.028	158.357	-131.168	-131.567	215.189	556.367	-437.438	-60.7855	-427.85	316.782	-56.4711	318.936	-33.9546	102.64	-6.09402	-444.255	255.009	299.896	-215.944	-219.096	-130.168	78.5669
2932	140.848	3.97168	1.36774	67.8486	38.4691	-95.8017	-185.999	-50.0195	142.274	65.3	35.1194	52.5652	41.8382	-94.4547	122.699	-110.67	158.957	-132.544	-135.559	220.285	552.714	-434.729	-60.0795	-428.592	318.485	-58.0548	320.856	-35.9832	103.088	-6.09664	-442.967	254.207	297.566	-213.454	-219.934	-129.292	78.2373
2933	133.225	3.96807	1.36671	68.2767	38.8197	-95.4909	-181.636	-53.2855	142.73	64.0777	36.3459	52.7259	40.7072	-92.7684	122.643	-110.966	158.543	-131.516	-131.977	216.142	556.934	-438.377	-60.4502	-431.148	325.782	-65.2174	329.415	-45.3652	104.961	-6.212	-442.259	253.357	298.92	-215.076	-218.544	-130.442	78.485
2934	130.577	3.96912	1.36365	67.962	38.5372	-95.2377	-177.14	-56.8799	143.085	63.1798	37.321	52.9731	39.3587	-91.3749	122.514	-110.986	158.145	-130.784	-130.737	214.516	557.917	-439.041	-60.7679	-429.722	321.53	-60.9848	324.317	-39.9214	103.936	-6.084	-440.398	251.884	296.301	-212.399	-218.778	-130.442	78.485
2935	135.06	3.97881	1.36999	68.2373	40.0819	-95.2546	-179.777	-54.8636	142.332	64.3571	36.6906	52.452	42.5256	-94.7611	122.512	-110.43	158.328	-129.669	-126.064	209.011	562.611	-442.891	-61.4858	-428.702	319.061	-58.5917	320.83	-36.1137	103.202	-5.876	-441.534	252.348	298.893	-214.82	-218.443	-130.442	78.485
2936	136.7	3.97723	1.36729	68.3779	39.74	-95.2352	-180.409	-54.5109	142.132	64.8244	36.41	52.3581	43.3511	-95.6705	122.794	-110.528	158.263	-129.929	-126.995	210.16	561.676	-442.162	-61.344	-429.244	321.017	-60.471	322.095	-37.6624	103.593	-5.81025	-442.423	253.435	297.814	-213.63	-218.898	-130.442	78.485
2937	132.155	3.9725	1.36488	68.2911	38.6671	-95.2958	-181.253	-53.8629	141.945	65.1281	36.1856	52.5392	42.3034	-94.8403	122.911	-110.785	158.561	-131.063	-131.252	215.22	556.637	-438.026	-60.7644	-430.208	323.262	-62.6683	324.407	-40.101	104.251	-5.98069	-441.417	252.703	296.773	-212.795	-218.922	-130.442	78.485
2938	144.521	3.97239	1.36293	68.3898	39.747	-95.248	-179.876	-54.8372	142.123	64.6443	36.5819	51.9333	45.6315	-98.4754	122.599	-109.913	159.003	-130.522	-130.434	213.963	556.449	-437.575	-61.0977	-428.428	318.224	-57.9166	320.202	-35.2053	102.939	-6.08171	-444.653	255.503	299.368	-215.713	-219.568	-129.995	78.7228
2939	137.7	3.96561	1.36189	68.85	38.9756	-95.2214	-179.733	-54.9974	142.202	64.5869	36.6044	51.9669	44.8192	-98.1748	122.033	-109.45	159.788	-131.818	-134.259	218.814	552.94	-434.928	-60.4295	-430.35	323.342	-62.8397	325.734	-41.2576	104.253	-6.05274	-444.662	255.519	299.469	-215.618	-218.871	-130.442	78.485
2940	144.462	3.96662	1.35987	68.3703	39.398	-95.0743	-176.622	-57.3666	142.628	63.6337	37.414	52.1758	43.1458	-96.4016	121.588	-109.342	159.772	-131.034	-132.108	216.185	555.162	-436.701	-60.774	-428.316	317.837	-57.5779	320.328	-35.2395	102.927	-5.96359	-445.769	256.708	298.952	-215.018	-219.792	-129.532	78.4031
2941	132.771	3.96073	1.35459	68.4241	38.4551	-96.1951	-179.324	-56.2573	145.014	62.5193	35.6612	52.2284	43.3772	-96.4031	122.357	-110.163	159.662	-132.516	-133.525	217.555	554.418	-435.681	-60.0616	-430.547	324.217	-63.4413	325.698	-41.4198	104.49	-6.49305	-442.615	253.98	297.269	-213.198	-219.152	-130.248	78.214
2942	142.418	3.96658	1.35588	68.4129	40.0652	-95.895	-174.992	-59.4456	145.366	61.4126	36.8124	51.8593	45.5698	-98.527	122.263	-109.761	159.536	-130.688	-128.107	211.019	559.781	-440.017	-60.9123	-428.306	318.133	-57.6657	319.727	-34.8515	102.966	-6.4081	-444.653	255.631	298.976	-215.037	-219.204	-130.289	78.4462
2943	130.601	3.94953	1.34617	68.9579	39.7642	-95.8046	-173.809	-60.4164	145.803	61.0218	36.9344	51.4081	48.2276	-101.235	122.01	-109.125	159.489	-130.767	-127.6	210.522	559.666	-439.851	-61.0426	-430.183	323.489	-62.8576	324.786	-40.5144	104.258	-6.4883	-443.614	254.792	297.729	-214.032	-218.901	-130.442	78.485
2944	126.267	3.94424	1.35674	68.5642	39.691	-96.9968	-176.475	-59.9059	149.448	59.1141	34.8453	51.7254	46.7291	-99.5811	122.55	-109.847	159.219	-132.16	-127.905	210.721	561.559	-441.47	-60.0857	-429.967	322.795	-62.1516	323.878	-39.6514	104.079	-6.65543	-441.348	252.517	297.928	-214.209	-218.541	-130.442	78.485
2945	120.846	3.94904	1.35899	68.0252	38.4739	-96.9997	-177.436	-59.1015	149.086	59.5667	34.6662	51.9651	45.2269	-98.4433	122.708	-110.15	159.644	-132.85	-130.622	214.057	558.857	-439.35	-59.7422	-433.286	332.366	-71.2461	333.116	-50.2999	106.635	-6.99356	-439.781	251.36	295.515	-211.56	-217.531	-131.337	78.1558
2946	115.022	3.96325	1.36631	68.1558	38.556	-96.893	-177.95	-58.7567	148.336	60.457	34.524	52.2084	43.6448	-97.4704	122.137	-109.545	159.748	-132.333	-130.181	213.427	558.827	-439.281	-60.056	-431.74	328.111	-66.8726	327.118	-44.0527	105.692	-6.8048	-437.936	249.362	296.073	-212.194	-218.008	-130.442	78.485
2947	123.83	3.96547	1.37261	67.32	38.3618	-96.7463	-178.859	-58.1342	147.525	61.4882	34.3266	52.0614	44.0562	-98.6444	121.647	-108.793	160.423	-133.758	-135.799	220.454	554.326	-436.009	-59.2471	-428.383	318.151	-57.3281	317.936	-33.6866	103.176	-6.5382	-439.371	250.658	296.289	-212.234	-218.516	-130.221	78.4353
2948	118.037	3.95974	1.36686	67.6316	38.288	-96.2333	-173.782	-61.7903	147.497	60.5302	35.847	52.2015	43.0303	-97.066	121.569	-108.994	159.799	-132.695	-132.633	216.816	558.345	-439.543	-59.7028	-429.805	322.403	-61.5307	322.251	-38.3332	104.079	-6.50479	-437.114	248.594	295.085	-211.194	-218.028	-130.442	78.485
2949	119.271	3.95465	1.36506	67.5776	37.6912	-96.1879	-176.007	-59.8878	146.432	61.741	35.5016	51.999	44.0303	-98.2818	121.416	-108.664	160.079	-133.989	-137.335	222.577	553.564	-435.716	-59.1597	-429.624	322.173	-61.416	322.1	-38.0549	103.903	-6.35083	-438.092	249.503	295.051	-211.015	-218.522	-130.442	78.485
2950	123.085	3.9564	1.36573	66.9926	37.8291	-96.1333	-175.806	-59.9181	146.214	61.8005	35.661	51.9918	43.9392	-98.2411	121.248	-108.501	160.103	-134.134	-138.389	223.8	552.39	-434.718	-59.1411	-427.995	317.687	-57.1196	317.436	-32.815	102.688	-6.24278	-437.987	249.333	295.204	-211.139	-218.473	-130.173	78.408
2951	114.617	3.94895	1.35922	67.3009	36.9197	-95.7064	-171.152	-63.1165	146.388	60.567	37.173	52.2753	42.4981	-95.8344	121.756	-109.405	159.045	-133.105	-135.561	220.459	555.688	-437.576	-59.5662	-431.065	326.574	-65.6925	326.117	-42.5058	104.865	-6.49895	-435.061	247.178	291.344	-207.412	-218.614	-130.641	78.3699
2952	119.875	3.94727	1.35328	67.9588	38.3264	-95.5413	-167.559	-65.6411	147.032	59.2378	38.1209	51.9073	44.4474	-97.8159	121.279	-108.679	159.112	-131.564	-131.556	215.595	558.669	-439.839	-60.2425	-430.205	324.01	-63.3432	324.758	-40.7207	104.349	-6.45778	-437.612	249.193	294.387	-210.563	-218.589	-130.442	78.485
2953	131.492	3.9562	1.35717	67.5063	39.3841	-95.4981	-166.959	-66.0217	147.142	58.9966	38.2866	51.8013	45.1569	-98.6068	121.323	-108.568	159.089	-129.989	-126.608	209.667	563.749	-443.985	-60.9742	-428.224	318.16	-57.7108	319.114	-34.3625	102.825	-6.38774	-438.487	250.246	293.819	-210.25	-219.721	-129.822	78.7622
2954	129.653	3.94905	1.35148	68.3849	39.0373	-95.4396	-170.356	-63.332	145.98	60.5946	37.6404	51.3166	47.9024	-101.616	121.051	-107.879	159.564	-131.443	-131.248	215.445	558.662	-439.887	-60.3198	-429.77	322.504	-61.8806	323.278	-39.0121	103.899	-6.20181	-441.655	252.902	295.908	-211.939	-219.022	-130.442	78.485
2955	133.069	3.94953	1.35128	68.7211	39.6069	-95.4001	-172.48	-61.6868	145.342	61.5925	37.16	51.0291	49.6629	-103.559	120.988	-107.52	159.782	-131.374	-130.47	214.663	559.386	-440.535	-60.4781	-429.495	321.954	-61.4143	322.794	-38.4624	103.763	-6.08175	-443.649	254.556	297.306	-213.251	-219.033	-130.442	78.485
2956	130.56	3.9472	1.34925	68.6268	39.6088	-95.3539	-171.661	-62.3331	145.454	61.3948	37.3216	51.1211	48.9694	-102.832	120.76	-107.403	159.68	-131.386	-130.649	214.9	559.134	-440.336	-60.4837	-429.323	321.666	-61.157	322.318	-37.9564	103.663	-5.99477	-443.023	253.83	297.665	-213.652	-218.548	-130.442	78.485
2957	129.681	3.9461	1.34884	68.3906	39.1176	-95.3767	-173.184	-61.0709	145.008	61.9797	37.0382	51.2155	48.2922	-102.162	120.759	-107.497	159.698	-131.616	-131.539	215.907	557.583	-438.966	-60.4625	-429.31	321.73	-61.1878	321.97	-37.6202	103.623	-5.97729	-443.085	254.254	296.071	-212.01	-219.089	-130.442	78.485
2958	134.456	3.95046	1.35021	67.9225	39.5628	-95.3692	-173.102	-61.0749	144.933	61.9741	37.1067	51.103	48.998	-102.954	120.738	-107.355	159.802	-131.229	-130.395	214.424	558.212	-439.356	-60.7226	-427.818	317.509	-57.056	317.261	-32.4442	102.511	-6.05173	-443.092	254.296	296.133	-212.146	-219.086	-130.153	78.3966
2959	122.593	3.95019	1.3526	67.7534	39.1413	-95.3339	-172.696	-61.3548	145.036	61.8013	37.2229	51.2979	48.0502	-101.778	120.952	-107.687	159.359	-131.475	-131.943	216.145	556.049	-437.496	-60.5412	-428.026	317.883	-57.2302	318.385	-34.2394	102.657	-6.23625	-441.632	252.951	296.176	-212.486	-218.465	-130.442	78.485
2960	118.848	3.93501	1.35234	67.3037	37.2231	-95.8558	-170.616	-63.2132	147.577	59.0508	37.3998	51.5816	46.5713	-99.7893	121.412	-108.466	158.843	-132.413	-134.44	218.476	554.421	-435.8	-59.9689	-431.442	327.17	-66.2453	329.054	-45.8122	105.056	-7.42774	-436.461	249.087	291.534	-208.431	-218.876	-130.442	78.485
2961	124.139	3.9553	1.36097	67.9223	39.143	-95.6685	-170.508	-63.1875	146.837	59.6353	37.6102	51.5226	47.2158	-100.561	121.593	-108.498	158.925	-130.144	-126.867	209.483	562.169	-442.239	-61.055	-429.696	321.904	-61.1605	323.314	-39.3413	103.823	-7.06578	-437.465	249.36	294.18	-210.773	-218.691	-130.442	78.485
2962	107.101	3.94619	1.3826	66.7381	38.4091	-95.7262	-171.089	-62.9296	146.615	60.0816	37.325	51.7698	46.173	-99.2047	122.172	-109.213	158.488	-131.985	-133.251	216.983	558.612	-439.787	-59.9601	-427.907	317.025	-56.4459	317.563	-32.957	102.542	-7.31363	-434.895	246.798	294.372	-210.761	-218.593	-130.402	78.4507
2963	118.576	3.9568	1.37498	67.2597	37.4648	-95.691	-171.892	-62.1835	146.449	60.2302	37.3057	52.1223	43.3962	-97.2025	121.777	-109.169	159.703	-132.032	-132.447	216.28	558.591	-439.905	-59.9878	-430.851	324.993	-64.1528	326.297	-42.529	104.617	-7.9153	-432.97	245.561	292.024	-209.046	-218.507	-130.442	78.485
2964	114.665	3.96535	1.38451	67.3089	38.7523	-95.5985	-171.833	-62.2291	146.049	60.6195	37.3469	52.2171	43.1327	-96.8385	122.095	-109.51	159.445	-130.207	-126.314	208.8	564.928	-445.126	-60.9188	-429.51	321.443	-60.7226	322.113	-37.9536	103.685	-7.78989	-433.04	245.455	292.663	-209.633	-218.248	-130.442	78.485
2965	123.552	3.96703	1.38229	67.3734	38.7136	-95.611	-172.241	-61.8445	145.954	60.7002	37.3087	52.2286	43.0646	-96.8398	122.231	-109.652	159.578	-130.083	-126.287	208.838	565.368	-445.602	-60.9515	-429.613	322.057	-61.3301	322.11	-37.9582	103.733	-7.86726	-433.516	246.064	292.283	-209.283	-218.429	-130.442	78.485
2966	115.41	3.95499	1.37595	67.2496	36.9953	-95.5446	-174.103	-60.2817	145.189	61.6201	37.0337	52.2527	42.9034	-96.6222	122.211	-109.663	159.505	-133.009	-136.649	221.37	554.359	-436.63	-59.5041	-430.535	324.715	-63.9141	325.035	-41.1404	104.357	-7.89127	-432.443	244.869	293.048	-210.156	-217.891	-130.442	78.485
2967	127.505	3.9609	1.3735	67.6598	38.3456	-95.3874	-173.215	-60.7805	144.911	61.5589	37.4712	51.959	44.5579	-98.2406	122.154	-109.399	159.678	-131.374	-131.643	215.236	558.179	-439.547	-60.4134	-429.424	321.467	-60.933	322.865	-38.4629	103.643	-7.54581	-436.876	248.943	294.699	-211.573	-218.608	-130.442	78.485
2968	131.396	3.96528	1.37569	67.1942	38.7047	-95.3509	-175.226	-59.1904	144.088	62.6362	37.0721	51.7843	45.7346	-99.4535	122.235	-109.309	159.748	-131.649	-132.127	215.952	557.562	-439.091	-60.3903	-427.873	317.219	-56.7747	317.786	-32.9178	102.519	-7.39693	-437.349	249.219	295.326	-212.103	-218.538	-130.132	78.3948
2969	130.314	3.97668	1.38169	68.0416	39.7984	-95.3001	-174.758	-59.4768	144.068	62.5077	37.2629	51.8389	45.5709	-99.2502	122.502	-109.583	159.662	-129.208	-123.257	205.361	566.864	-446.763	-61.6365	-429.431	321.732	-61.0819	321.855	-37.5561	103.615	-7.36308	-436.785	248.803	294.687	-211.418	-218.585	-130.442	78.485
2970	128.665	3.97567	1.38159	68.0088	39.4474	-95.3194	-175.88	-58.5258	143.827	62.8486	37.061	51.7737	46.002	-99.7419	122.484	-109.477	159.697	-130.008	-126.509	209.219	563.251	-443.733	-61.2525	-429.486	322.042	-61.3633	321.716	-37.4461	103.629	-7.24581	-436.924	248.656	295.822	-212.501	-218.233	-130.442	78.485
2971	127.542	3.96833	1.37794	67.8914	38.5768	-95.332	-176.046	-58.3448	143.802	62.847	37.0548	51.7333	46.1553	-99.992	122.437	-109.393	159.848	-131.396	-132.118	215.88	557.177	-438.683	-60.519	-429.583	322.409	-61.7097	321.862	-37.6296	103.683	-7.11072	-438.045	249.728	295.83	-212.365	-218.582	-130.442	78.485
2972	130.59	3.97651	1.38048	68.1225	39.2353	-95.2797	-176.091	-58.242	143.548	63.0086	37.1506	51.6107	46.8784	-100.778	122.378	-109.2	159.93	-130.361	-128.305	211.251	560.512	-441.321	-61.1464	-429.597	322.506	-61.8139	321.929	-37.7012	103.699	-7.0728	-438.126	249.734	296.145	-212.637	-218.678	-130.442	78.485
2973	137.342	3.97743	1.39365	67.0394	38.4576	-95.4956	-177.184	-55.4128	142.608	61.8014	38.6161	51.9128	43.801	-95.0803	122.46	-110.507	158.759	-131.953	-132.399	216.625	557.61	-439.557	-60.1184	-428.058	318.126	-57.5711	317.429	-32.6989	102.598	-7.45123	-436.616	248.474	295.531	-212.177	-218.567	-130.183	78.3857
2974	134.056	3.97796	1.39463	66.9121	38.6117	-95.7439	-178.265	-55.0266	142.945	61.9546	38.0017	52.0573	43.1291	-94.2048	122.551	-110.735	158.497	-131.86	-130.676	214.477	559.732	-441.184	-60.2566	-428.062	318.042	-57.4485	317.275	-32.5792	102.59	-7.41451	-435.32	247.183	295.273	-211.879	-218.458	-129.953	78.3108
2975	125.825	3.98651	1.40231	67.9278	38.7175	-95.6815	-177.5	-55.4256	143.009	61.5957	38.3564	52.2756	41.9679	-93.3705	122.343	-110.787	159.062	-131.158	-128.226	211.78	563.589	-444.733	-60.508	-432.328	329.586	-68.6723	329.485	-46.1953	105.709	-7.4568	-434.835	246.511	296.14	-212.928	-217.694	-130.442	78.485
2976	129.456	4.00525	1.41684	67.8826	39.1005	-95.7241	-180.947	-52.5257	142.309	62.6185	37.7153	52.4408	41.0178	-92.662	122.231	-110.703	159.11	-130.437	-125.051	208.156	567.17	-447.763	-61.0782	-430.679	324.59	-63.7552	324.942	-41.2179	104.505	-7.51071	-432.299	244.208	295.035	-211.814	-217.876	-130.442	78.485
2977	133.563	4.00358	1.41632	66.7735	38.7272	-95.5938	-180.105	-53.0397	142.232	62.4869	38.024	52.3954	41.4219	-92.8574	122.399	-110.85	158.896	-131.771	-129.907	214.11	562.108	-443.691	-60.3776	-428.075	317.467	-56.8965	317.535	-32.9784	102.674	-7.36958	-432.448	244.189	295.564	-212.243	-217.841	-130.147	78.4038
2978	120.456	3.97739	1.40092	66.4407	36.5424	-95.6854	-176.343	-56.0962	144.158	60.269	38.6409	52.7312	39.5366	-90.8654	122.489	-111.309	158.809	-133.451	-135.273	220.231	556.342	-438.829	-59.4931	-429.849	322.705	-61.8701	322.615	-38.6401	104.161	-8.53866	-429.288	242.358	291.024	-208.342	-218.111	-130.442	78.485
2979	127.914	3.98213	1.40026	66.2162	37.5616	-95.5189	-175.8	-56.4168	143.542	60.6358	38.9652	52.5131	40.5831	-91.9612	122.203	-110.895	158.969	-132.393	-131.908	216.028	558.518	-440.375	-60.1571	-428.176	318.083	-57.4643	317.937	-33.3571	102.887	-8.38558	-430.517	243.345	292.22	-209.492	-218.088	-130.207	78.4206
2980	127.224	3.98544	1.40039	67.2887	38.1394	-95.574	-179.322	-53.5824	143.127	61.5169	38.2296	52.391	40.7302	-92.5029	121.68	-110.343	159.531	-130.92	-124.968	207.937	565.004	-445.71	-61.1213	-430.529	324.458	-63.595	324.775	-40.7381	104.376	-8.61283	-429.909	243.213	290.972	-208.48	-218.42	-130.442	78.485
2981	122.1	3.9841	1.39874	66.7768	37.2808	-95.4613	-177.745	-54.8396	143.018	61.4153	38.5934	52.6229	39.6732	-91.2868	121.851	-110.616	159.093	-131.691	-128.967	212.5	560.026	-441.478	-60.5977	-431.88	328.143	-67.2218	329.613	-46.1055	105.379	-8.80938	-428.671	241.987	291.592	-209.338	-217.915	-130.442	78.485
2982	127.509	3.98061	1.39623	67.3071	37.5271	-95.5546	-181.279	-52.0944	142.503	62.4893	37.7364	52.1614	42.1715	-94.1504	121.549	-109.881	159.563	-132.446	-131.568	215.761	557.05	-438.981	-60.3175	-430.925	325.253	-64.4145	326.927	-43.1524	104.717	-8.29764	-432.666	245.475	293.397	-210.746	-218.282	-130.442	78.485
2983	132.157	3.99441	1.40336	66.4871	38.3082	-95.5098	-181.425	-52.0181	142.247	62.8339	37.652	52.3311	41.3095	-93.2688	121.477	-109.875	159.247	-131.603	-128.591	212.309	560.492	-441.892	-60.729	-427.988	317.02	-56.4435	317.977	-33.3185	102.639	-8.09279	-431.173	243.869	293.187	-210.351	-218.284	-130.212	78.4203
2984	123.545	3.97495	1.40752	66.4136	36.3979	-95.8341	-185.259	-48.9838	142.985	62.7382	36.6319	52.9829	37.8899	-90.0192	122.438	-111.172	159.338	-132.495	-132.138	215.798	556.983	-438.887	-60.1301	-430.54	324.029	-63.2105	325.544	-41.5237	104.442	-9.94317	-427.181	241.424	289.271	-207.454	-218.415	-130.278	78.4177
2985	122.188	3.97887	1.40702	66.9503	37.4672	-95.7997	-185.646	-48.7177	142.772	63.1027	36.4729	52.7578	39.3453	-91.4885	122.334	-110.831	159.209	-131.953	-130.509	213.973	558.553	-440.129	-60.4445	-429.993	322.767	-62.1217	324.581	-40.4254	104.158	-9.23535	-429.226	242.494	292.701	-210.458	-217.797	-130.442	78.485
2986	126.214	3.98209	1.4037	67.2282	38.1762	-95.8817	-187.475	-47.2908	142.56	63.6482	35.963	52.8521	38.6463	-90.92	122.047	-110.633	159.226	-130.541	-125.263	207.861	564.147	-444.747	-61.233	-430.708	325.139	-64.4936	326.743	-42.8521	104.713	-8.86626	-430.667	243.935	291.774	-209.28	-218.272	-130.442	78.485
2987	125.344	3.97212	1.39674	65.9439	36.7693	-95.6341	-184.379	-49.9275	142.416	63.5138	36.614	52.937	38.194	-90.4316	121.966	-110.594	159.002	-133.225	-136.137	220.818	552.72	-435.357	-59.7011	-427.939	316.924	-56.4696	318.588	-33.8862	102.756	-8.84228	-430.319	243.545	291.929	-209.453	-218.128	-130.23	78.4264
2988	115.678	3.97512	1.39705	66.6385	37.0516	-95.3305	-179.257	-54.1838	142.782	62.6882	37.634	53.1817	37.068	-89.0137	122.267	-111.098	158.515	-130.959	-128.36	211.567	561.201	-442.436	-60.6276	-431.745	328.208	-67.2399	328.959	-45.6319	105.596	-9.04093	-428.966	242.722	290.04	-207.622	-218.136	-130.442	78.485
2989	116.501	3.97957	1.39656	66.9372	37.6595	-96.0314	-181.834	-52.4927	144.175	61.9435	36.5621	52.9991	38.1994	-90.1841	122.233	-110.879	158.544	-131.038	-127.541	210.196	561.618	-442.252	-60.6885	-430.34	324.056	-63.2965	325.141	-41.3998	104.567	-8.84235	-429.209	242.438	291.787	-209.114	-218.043	-130.442	78.485
2990	115.532	3.97454	1.39618	66.1792	35.9669	-96.0656	-183.061	-51.5052	143.916	62.3561	36.2915	53.1558	37.4569	-89.5774	122.468	-111.131	158.503	-132.948	-135.271	219.403	553.65	-435.746	-59.6206	-431.601	327.289	-66.3927	329.259	-45.8643	105.343	-9.18663	-427.665	241.378	290.366	-207.989	-218.213	-130.442	78.485
2991	119.189	3.98474	1.39745	66.9637	37.8188	-95.8252	-182.66	-51.7541	143.331	62.8526	36.5163	52.9303	39.0196	-90.9503	122.556	-111.001	158.216	-130.83	-128.085	210.953	560.888	-441.714	-60.6685	-430.496	324.084	-63.3653	326.172	-42.3147	104.562	-8.6412	-429.511	242.439	293.128	-210.388	-218.082	-130.442	78.485
2992	122.306	3.97052	1.396	66.4984	37.4612	-95.9666	-180.319	-52.2473	143.677	60.5977	38.2157	53.359	36.1298	-86.2038	122.388	-111.956	157.298	-130.555	-126.485	208.387	562.657	-442.457	-60.7891	-430.348	323.943	-63.3349	326.008	-42.1103	104.487	-9.41247	-427.035	240.18	291.212	-208.373	-218.577	-130.442	78.485
2993	123.615	3.96467	1.39572	66.0504	36.1224	-95.8489	-179.594	-52.8641	143.372	60.8112	38.4008	53.5969	34.9948	-85.1292	122.759	-112.457	157.27	-132.11	-133.325	216.516	555.791	-436.894	-59.8385	-430.31	323.415	-62.7515	326.096	-42.0879	104.343	-9.58623	-427.152	240.696	290.199	-207.572	-218.707	-130.442	78.485
2994	128.177	3.96611	1.39104	66.7047	37.004	-95.5977	-176.878	-55.006	143.129	60.6324	39.1223	53.3429	36.5552	-86.72	122.722	-112.247	157.435	-131.423	-131.769	214.692	557.02	-437.891	-60.1941	-429.853	322.342	-61.7953	324.859	-40.6779	104.089	-8.91049	-430.822	243.679	292.522	-209.513	-218.703	-130.442	78.485
2995	126.318	3.96339	1.38801	66.69	36.8528	-95.523	-176.004	-55.6048	142.933	60.5794	39.431	53.379	36.141	-86.4946	122.32	-111.901	157.588	-131.872	-134.537	217.946	553.691	-435.074	-60.0067	-429.623	321.858	-61.3432	323.969	-39.6934	103.929	-8.58584	-431.412	243.912	293.766	-210.657	-218.209	-130.442	78.485
2996	128.343	3.96887	1.39166	66.6802	36.6855	-95.5119	-175.941	-55.5359	142.8	60.5474	39.5698	53.165	37.4387	-87.9731	122.404	-111.739	157.773	-132.175	-136.366	220.118	551.636	-433.358	-59.9121	-429.5	321.683	-61.1461	323.141	-38.8265	103.808	-8.19235	-432.374	244.718	293.77	-210.338	-218.728	-130.442	78.485
2997	129.423	3.97094	1.39428	66.7059	36.8451	-95.3671	-177.182	-54.4107	141.762	61.4531	39.6298	53.1722	37.2563	-87.5899	122.129	-111.611	157.696	-132.129	-135.988	219.737	551.738	-433.495	-60.0513	-429.461	321.743	-61.1723	322.55	-38.2305	103.735	-8.01301	-432.302	244.481	294.305	-210.833	-218.373	-130.442	78.485
2998	136.634	3.9806	1.39691	66.2148	37.4738	-95.3899	-176.745	-54.5982	141.938	61.0458	39.8611	52.9062	38.494	-88.8834	121.822	-111.112	157.889	-131.266	-132.504	215.562	554.649	-435.823	-60.5837	-427.937	317.485	-57.0133	317.697	-32.8819	102.584	-7.95937	-432.432	244.76	293.5	-210.031	-219.32	-130.03	78.5361
2999	133.646	4.02075	1.40795	67.851	38.1923	-95.5695	-175.81	-55.0252	143.097	59.5612	40.176	54.1739	33.066	-85.9913	120.036	-110.594	161.234	-129.93	-129.24	211.251	558.935	-439.04	-61.3774	-431.486	323.876	-63.2274	324.582	-40.364	105.341	-7.6007	-435.313	247.214	296.042	-212.341	-218.645	-130.442	78.485
3000	141.641	4.02426	1.41039	67.3961	39.0217	-95.5305	-175.687	-55.2442	142.915	59.8427	40.1035	53.8204	34.9878	-87.7598	120.165	-110.31	160.926	-129.486	-127.605	209.234	560.538	-440.27	-61.7641	-429.095	318.369	-57.8747	318.747	-33.9243	103.508	-7.3971	-436.084	247.79	297.204	-213.428	-218.994	-130.156	78.5207
3001	145.515	4.01776	1.40636	68.5147	39.5518	-95.5243	-178.404	-53.2224	142.156	61.0799	39.4173	53.1867	38.4387	-91.0527	120.118	-109.687	160.86	-129.729	-127.847	209.687	560.237	-440.066	-61.8165	-430.167	322.293	-61.6943	322.927	-38.5393	104.218	-7.18125	-439.394	250.545	300.006	-216.111	-218.643	-130.442	78.485
3002	141.126	4.0087	1.40774	68.3854	38.5067	-95.6879	-181.118	-51.042	142.156	61.4281	38.7873	53.2889	37.4474	-90.2786	119.959	-109.664	161.236	-131.573	-133.986	217.175	554.35	-435.434	-60.9093	-431.673	326.524	-65.795	328.293	-44.3665	105.269	-7.55468	-438.941	250.363	300.423	-216.89	-218.271	-130.442	78.485
3003	144.477	4.00849	1.40321	67.7179	38.8538	-95.3872	-175.988	-55.2847	142.606	60.5261	39.808	53.5178	35.751	-88.5589	119.753	-109.656	160.98	-130.44	-130.202	212.792	558.475	-438.898	-61.4006	-428.773	318.599	-58.1111	320.228	-35.4571	103.229	-7.27914	-438.621	250.376	297.944	-214.189	-219.429	-129.455	78.2979
3004	134.531	3.99638	1.39699	68.23	38.413	-95.8756	-177.151	-55.7761	143.182	61.1703	38.4298	53.7588	34.5221	-87.4723	120.439	-110.564	161.476	-132.152	-132.449	215.282	556.198	-436.826	-60.5013	-430.424	323.526	-62.879	325.103	-40.8782	104.405	-7.61382	-437.672	249.225	299.22	-215.596	-218.279	-130.442	78.485
3005	145.646	4.0001	1.39592	67.9774	39.1527	-95.6449	-174.878	-57.0136	143.158	60.4683	39.36	53.3733	37.1692	-89.7131	121.091	-110.795	161.082	-131.396	-131.446	213.901	556.258	-436.677	-60.9729	-428.49	318.186	-57.8579	320.537	-35.6191	103.001	-7.45697	-439.388	250.633	300.615	-217.239	-219.177	-129.84	78.7455
3006	143.626	4.00335	1.39702	68.5821	39.7758	-95.5206	-175.795	-55.9726	142.941	60.6118	39.4093	53.4315	36.7818	-89.0486	121.325	-111.17	160.934	-129.739	-123.779	205.084	563.887	-443.13	-61.9549	-430.015	322.411	-61.9365	325.058	-40.6027	104.086	-7.60527	-438.434	250.166	298.775	-215.36	-218.59	-130.442	78.485
3007	138.884	3.99868	1.39556	68.0874	38.688	-95.4795	-177.063	-54.7816	142.748	60.8802	39.2492	53.6396	35.4346	-87.6443	121.202	-111.2	160.67	-130.945	-128.932	211.323	558.323	-438.644	-61.3305	-430.392	323.662	-63.2115	326.737	-42.4573	104.43	-7.55166	-437.494	249.313	298.342	-214.918	-218.518	-130.442	78.485
3008	142.402	3.99794	1.40723	66.8486	38.4875	-95.3322	-175.12	-56.5601	142.707	60.9066	39.4914	53.6617	35.5549	-86.7066	123.105	-112.783	159.014	-131.885	-132.853	216.061	555.304	-436.245	-60.9831	-426.265	315.131	-54.6577	317.107	-32.5444	101.463	-7.24953	-435.729	247.65	298.48	-215.07	-219.248	-129.141	78.6085
3009	131.525	4.00244	1.40865	67.2216	37.9786	-95.2741	-175.025	-56.7197	142.691	60.981	39.5074	53.8757	34.5774	-86.1849	123.287	-113.107	159.488	-130.908	-128.816	211.372	559.832	-440.097	-61.443	-431.56	328.558	-67.7365	331.376	-47.746	105.152	-7.71553	-431.331	243.509	296.441	-213.115	-218.32	-130.442	78.485
3010	123.757	3.98079	1.40159	67.2775	37.6341	-95.467	-178.729	-53.763	143.537	60.8301	38.5508	53.6673	35.6788	-87.5499	123.272	-112.96	160.04	-131.912	-132.294	215.665	556.456	-437.768	-60.7123	-433.803	334.573	-73.8336	337.701	-54.7826	106.863	-8.07535	-434.069	246.384	296.695	-213.89	-217.611	-130.442	78.485
3011	128.13	3.99625	1.40961	67.3901	37.8793	-95.6425	-184.038	-49.7323	142.85	62.4556	37.1635	54.0701	33.3746	-85.8441	123.117	-112.789	159.937	-131.167	-130.985	214.127	557.599	-438.676	-60.978	-431.59	326.889	-66.1825	330.375	-46.6358	105.2	-7.809	-434.106	246.348	296.644	-213.662	-217.857	-130.442	78.485
3012	132.78	3.99926	1.40672	67.821	38.3653	-95.678	-186.351	-48.0819	142.452	63.4043	36.4656	53.6043	36.4866	-88.9764	123.22	-112.297	159.612	-131.155	-131.558	214.965	556.954	-438.181	-60.8922	-431.076	325.125	-64.392	328.371	-44.4976	104.856	-7.44146	-436.436	248.175	298.271	-215.005	-217.955	-130.442	78.485
3013	137.662	3.99946	1.40188	68.263	39.021	-95.6158	-186.372	-48.1986	142.173	63.8651	36.3287	53.0983	39.636	-92.0791	123.245	-111.79	159.384	-130.784	-130.62	213.929	557.625	-438.742	-61.0849	-431.07	325.366	-64.7217	328.739	-44.9144	104.974	-7.18903	-439.104	250.397	299.887	-216.482	-218.05	-130.442	78.485
3014	137.594	3.99993	1.40321	68.6034	39.6236	-95.7269	-188.554	-46.5504	142.107	64.379	35.6976	53.3405	38.0733	-90.7033	123.189	-111.885	159.397	-129.988	-128.31	211.333	560.519	-441.248	-61.3814	-431.215	325.828	-65.1747	328.859	-45.1219	105.108	-6.82633	-440.766	251.791	300.722	-217.13	-217.847	-130.442	78.485
3015	126.817	3.98265	1.40132	67.8565	38.0287	-95.4795	-183.076	-51.4697	142.563	63.7212	36.5012	53.8488	35.2657	-87.981	124.048	-113.214	159.8	-132.564	-135.568	219.872	554.326	-436.279	-59.6019	-431.052	325.425	-64.8755	328.701	-44.8274	105.037	-7.6936	-437.66	249.096	299.716	-216.223	-217.669	-130.442	78.485
3016	128.196	3.98341	1.39673	68.1373	38.6583	-95.2395	-178.604	-55.0593	142.811	62.9205	37.4968	54.037	33.6986	-86.6417	123.516	-112.9	159.949	-131.144	-132.232	215.776	557.189	-438.497	-60.2862	-430.992	325.41	-64.9438	329.221	-45.3681	105.108	-7.44133	-439.588	250.878	300.441	-216.938	-217.61	-130.442	78.485
3017	128.424	3.98601	1.39389	68.1396	38.8759	-95.0614	-174.738	-58.1938	143.161	62.1495	38.2897	54.3051	31.9995	-85.0734	123.239	-112.801	159.764	-130.019	-129.619	212.64	559.924	-440.748	-60.755	-430.147	322.955	-62.5438	326.551	-42.3273	104.463	-7.19006	-438.91	250.356	299.296	-215.719	-217.789	-130.442	78.485
3018	132.55	3.97765	1.40294	67.1711	38.895	-94.9917	-174.705	-58.4604	142.873	62.6712	38.1171	54.2742	32.1001	-85.1439	123.278	-112.674	159.415	-130.786	-132.98	216.18	558.814	-439.375	-61.3248	-426.17	314.945	-54.5186	317.448	-32.953	101.573	-6.93191	-438.24	249.676	299.135	-215.459	-218.04	-129.905	78.4702
3019	120.174	3.97702	1.40267	67.4155	38.0978	-94.971	-174.501	-58.6446	142.819	62.6996	38.1697	54.4656	31.0883	-84.1385	123.356	-112.831	159.214	-130.042	-130.51	213.235	561.493	-441.628	-61.6382	-430.803	327.054	-66.1843	330.221	-46.991	104.76	-7.20257	-434.442	246.293	296.594	-213.139	-217.648	-130.442	78.485
3020	100.562	3.98457	1.41077	67.3327	38.3259	-94.8614	-174.663	-58.9446	142.434	63.5589	37.802	54.64	30.0281	-83.7331	122.968	-112.294	159.307	-129.469	-129.1	211.611	562.054	-442.294	-61.5941	-431.482	327.745	-66.9059	330.953	-47.7147	105.278	-6.93652	-432.254	243.679	297.358	-213.795	-217.102	-130.442	78.485
3021	114.234	3.98781	1.41148	66.8593	36.7258	-94.9256	-175.713	-58.0948	142.356	63.7399	37.5854	54.7184	29.036	-83.2662	122.57	-111.956	159.946	-132.023	-137.022	221.627	554.892	-436.901	-60.2431	-429.741	322.033	-61.2999	325.454	-41.6956	104.066	-7.2835	-431.218	243.456	294.479	-211.157	-217.493	-130.442	78.485
3022	119.558	3.9954	1.41477	66.1743	36.7366	-95.0012	-179.184	-55.309	141.358	65.1039	36.8838	54.7377	28.8196	-83.1998	122.457	-111.792	159.935	-132.135	-137.923	222.689	553.085	-435.311	-60.2534	-428.023	317.143	-56.6182	319.647	-35.1407	102.807	-6.93569	-431.177	243.278	294.01	-210.374	-218.161	-130.041	78.419
3023	113.055	3.99328	1.41367	66.6724	36.4199	-94.9524	-178.228	-56.101	141.459	64.9095	37.0816	54.799	28.2786	-82.7864	122.306	-111.715	160.081	-132.194	-137.937	222.849	553.224	-435.583	-60.1584	-430.722	324.691	-64.0109	328.215	-44.4659	104.762	-7.05862	-430.34	242.424	294.518	-211.033	-217.624	-130.442	78.485
3024	119.416	3.99914	1.40953	67.0675	37.0416	-95.0621	-181.85	-53.1906	140.723	66.0686	36.3215	54.1967	32.0858	-86.5245	122.32	-111.171	159.969	-131.577	-136.052	220.377	552.777	-434.83	-60.669	-430.71	324.548	-63.9146	328.11	-44.2799	104.769	-6.95767	-432.567	244.386	295.913	-212.375	-217.931	-130.442	78.485
3025	122.025	4.00835	1.41059	67.379	38.0128	-94.9589	-179.512	-54.9358	140.987	65.3304	37.0242	54.3185	30.9977	-85.5104	121.968	-110.972	160.027	-129.528	-129.844	212.67	558.196	-439.042	-61.69	-430.822	324.996	-64.4316	328.412	-44.5844	104.887	-6.71574	-433.268	244.921	296.436	-212.742	-218.014	-130.442	78.485
3026	121.688	4.01075	1.41073	67.8199	38.9744	-95.0586	-182.729	-52.4816	140.503	66.3858	36.1875	54.3659	30.6773	-85.2757	121.77	-110.764	159.937	-128.481	-125.708	207.842	562.516	-442.617	-62.2432	-430.304	323.647	-63.0871	326.201	-42.2509	104.498	-6.50821	-433.579	244.92	297.424	-213.616	-217.761	-130.442	78.485
3027	123.816	4.01118	1.41529	66.3838	37.2074	-95.0568	-182.234	-52.9099	140.599	66.2636	36.2555	54.5822	29.4637	-84.2036	121.997	-111.065	159.909	-131.184	-135.743	219.976	552.458	-434.549	-60.7572	-427.928	316.66	-56.326	319.453	-34.7391	102.826	-6.39562	-432.335	244.15	295.043	-211.134	-218.755	-129.692	78.4301
3028	120.154	4.01144	1.41373	67.1794	37.5385	-95.1373	-183.795	-51.6734	140.57	66.5363	35.8773	54.4442	30.3312	-85.1157	122.153	-111.111	160.023	-130.437	-132.528	216.13	554.978	-436.559	-61.2023	-430.859	324.966	-64.436	328.73	-44.9014	104.944	-6.66483	-432.598	244.338	296.366	-212.68	-217.927	-130.442	78.485
3029	129.696	4.01212	1.40744	67.5332	38.1398	-95.0011	-181.415	-53.6166	140.683	66.1449	36.409	53.8497	33.8885	-88.5998	121.945	-110.388	159.993	-130.211	-132.356	215.876	555.061	-436.57	-61.2683	-429.274	320.142	-59.8307	324.317	-39.6307	103.618	-6.48892	-434.391	245.785	297.725	-214.045	-218.687	-130.093	78.5663
3030	135.718	4.01661	1.40981	67.207	38.8667	-95.0659	-183.276	-52.0593	140.292	66.6562	36.1062	53.4096	36.6391	-91.1761	122.049	-110.147	159.941	-130.103	-131.638	215.035	555.711	-437.089	-61.4206	-427.717	316.068	-55.7676	318.482	-33.3917	102.466	-6.2794	-435.773	246.839	298.742	-214.862	-218.666	-129.72	78.4218
3031	123.181	4.0197	1.42171	67.4518	38.5274	-95.3131	-182.901	-52.3726	141.396	65.5096	36.1009	53.7378	35.4585	-89.4846	123.432	-111.79	159.558	-129.628	-129.164	212.171	560.786	-441.678	-61.3411	-432.936	331.157	-70.3941	334.177	-50.7692	106.21	-7.02038	-431.828	243.145	298.408	-214.827	-217.727	-130.442	78.485
3032	119.991	3.99661	1.40577	67.5786	38.0845	-95.7306	-185.426	-50.5319	142.768	64.8417	35.1481	53.4412	37.3464	-91.2775	123.604	-111.769	159.637	-131.223	-133.495	217.324	555.957	-437.5	-60.5629	-432.97	331.33	-70.5026	334.301	-51.0485	106.189	-6.97141	-434.964	246.339	298.648	-215.093	-217.724	-130.442	78.485
3033	130.166	3.9975	1.40457	68.3578	39.1833	-95.9496	-190.313	-46.4814	142.679	65.5257	34.1406	53.0512	40.0816	-94.0209	123.83	-111.547	159.468	-130.656	-132.481	216.348	557.879	-439.428	-60.6414	-432.689	330.102	-69.3637	333.144	-49.6544	105.893	-6.72017	-439.16	249.943	301.358	-217.802	-217.613	-130.442	78.485
3034	145.254	4.00764	1.40753	68.3193	39.8563	-95.9129	-190.231	-46.6354	142.419	65.8593	34.0938	52.6587	42.4452	-96.6605	123.706	-110.93	159.625	-130.357	-131.859	215.589	558.168	-439.572	-60.8245	-428.453	317.615	-57.1188	320.168	-35.5204	102.97	-6.54935	-442.211	253.014	301.135	-217.549	-220.049	-128.24	78.4539
3035	138.562	4.00247	1.40537	68.9762	40.1441	-96.29	-191.791	-45.4698	143.567	65.0977	33.5193	52.7609	42.2412	-96.3356	124.368	-111.682	159.61	-130.246	-130.303	213.545	560.31	-441.221	-60.8556	-430.64	324.057	-63.4396	327.111	-42.9916	104.545	-6.91389	-441.253	251.714	302.956	-219.316	-217.839	-130.442	78.485
3036	139.236	4.01556	1.41458	68.6906	40.7151	-96.5075	-194.535	-43.2093	143.48	65.5337	32.8521	52.9187	41.4846	-95.6842	124.398	-111.677	159.352	-129.493	-127.68	210.435	563.146	-443.608	-61.271	-429.019	319.639	-59.0989	321.767	-37.2615	103.401	-6.66275	-439.645	249.988	302.888	-219.067	-217.615	-130.442	78.485
3037	132.176	4.00852	1.41223	69.0952	40.1873	-96.3568	-192.853	-44.5639	143.402	65.3719	33.2835	53.0202	40.0928	-94.6705	123.864	-111.365	160.061	-130.001	-129.654	212.886	560.837	-441.727	-61.0046	-431.185	326.067	-65.3417	327.751	-43.9357	104.947	-6.35865	-441.196	251.473	303.139	-219.135	-217.611	-130.442	78.485
3038	142.61	4.00543	1.40833	69.2825	40.6315	-96.9083	-199.14	-39.2146	143.698	65.6955	31.9201	52.5128	42.9763	-97.9116	123.488	-110.475	160.442	-130.999	-132.415	216.363	557.519	-438.975	-60.6677	-429.335	320.717	-60.1717	322.389	-37.842	103.536	-6.18748	-443.266	253.095	304.819	-220.949	-218.707	-129.689	78.8308
3039	153.824	3.98523	1.40264	70.113	42.3505	-96.5316	-195.894	-41.976	143.191	65.8502	32.7039	51.2878	49.5932	-101.794	125.672	-111.41	157.003	-130.635	-131.067	214.683	558.87	-440.017	-60.9515	-427.444	320.892	-60.1372	321.561	-37.5851	102.149	-6.09029	-446.034	255.09	311.337	-228.024	-217.083	-131.051	79.6579
3040	142.808	4.0105	1.40824	67.6919	40.7071	-96.7197	-197.946	-40.3347	143.334	66.0539	32.1413	53.0645	43.9864	-97.0411	126.351	-113.678	158.376	-130.832	-132.177	215.059	558.098	-439.182	-60.803	-426.913	313.589	-53.1212	313.725	-28.5297	102.358	-7.67463	-439.295	250.026	303.415	-220.45	-216.345	-132.288	79.2904
3041	135.933	4.00603	1.40733	68.3167	38.8132	-96.5011	-195.756	-42.1436	143.067	66.0392	32.6825	53.3316	42.3158	-95.3323	126.691	-114.203	158.318	-131.439	-135.257	218.757	556.306	-437.95	-60.3072	-433.117	331.543	-70.515	332.251	-49.2749	106.682	-7.77776	-438.95	250.447	300.447	-217.24	-217.663	-130.442	78.485
3042	136.263	3.99771	1.40975	68.3842	38.6124	-96.8825	-200.588	-37.9302	143.451	66.0657	31.7358	53.7793	38.937	-92.4447	126.259	-114.121	158.75	-131.646	-137.433	221.409	554.424	-436.387	-60.1029	-432.188	328.367	-67.4524	330.474	-47.0777	105.814	-7.30447	-441.266	252.725	300.04	-216.527	-218.639	-129.301	78.1881
3043	143.878	3.998	1.40732	69.0739	39.5644	-97.0198	-202.544	-36.2137	143.3	66.3454	31.3673	53.3824	41.1613	-94.8787	126.143	-113.52	158.783	-131.562	-138.334	222.404	552.848	-434.894	-60.1839	-431.003	324.816	-64.0648	327.583	-43.7879	104.979	-7.09861	-443.816	254.317	303.77	-220.257	-217.632	-130.442	78.485
3044	147.404	3.99884	1.40118	68.85	39.5571	-95.8616	-192.266	-45.1725	141.787	67.0156	33.5698	53.5649	39.2663	-93.1248	125.515	-113.108	158.921	-130.221	-135.262	218.426	555.2	-436.573	-60.8684	-429.449	320.694	-60.2199	323.447	-38.9506	103.85	-6.7906	-444.881	255.517	302.663	-219.017	-219.552	-128.842	78.4178
3045	152.972	4.006	1.40588	68.239	39.8457	-95.9507	-193.647	-43.8932	141.572	67.1919	33.4219	53.3168	40.6172	-94.4641	125.553	-112.937	159.009	-130.117	-134.644	217.728	555.702	-437.005	-61.0044	-427.874	316.6	-56.1884	318.008	-33.0647	102.642	-6.64622	-444.372	254.945	302.1	-218.157	-219.58	-128.849	78.1944
3046	149.433	4.00727	1.40374	69.1136	40.0732	-95.621	-189.77	-47.1047	141.488	66.838	34.3123	53.3653	40.3462	-93.8978	125.832	-113.294	158.684	-128.466	-129.146	211.15	561.647	-441.946	-61.7037	-430.791	324.869	-63.9644	325.962	-41.9234	104.634	-7.03776	-443.621	254.589	301.529	-217.598	-218.613	-129.744	77.9421
3047	143.36	4.01048	1.4095	68.8153	39.3386	-95.7524	-191.209	-45.9007	141.488	66.9856	33.9827	53.5067	39.6934	-93.3118	126.065	-113.531	158.556	-129.189	-132.255	214.872	558.662	-439.62	-61.2468	-430.851	325.115	-63.9795	325.057	-41.1832	104.749	-7.22121	-441.843	253.061	300.489	-216.42	-218.136	-130.032	77.7848
3048	143.066	4.01297	1.41144	68.7144	40.1855	-96.1066	-195.449	-42.3292	141.722	67.2379	33.0048	53.6397	38.6768	-92.48	125.641	-113.173	158.528	-128.54	-129.655	211.809	560.781	-441.311	-61.6343	-429.682	322.113	-61.2156	321.956	-37.6824	103.948	-6.9144	-441.352	252.082	302.215	-218.135	-217.963	-129.834	77.9802
3049	146.145	4.01067	1.41628	68.0916	39.7029	-96.2303	-195.586	-42.4038	142.042	67.1538	32.7347	53.5091	39.792	-93.5567	126.285	-113.63	158.642	-130.117	-133.659	216.643	558.356	-439.47	-60.6949	-428.417	318.614	-57.9666	318.909	-34.2712	103.033	-7.06469	-441.178	251.912	301.552	-217.321	-218.776	-129.449	78.0335
3050	134.782	4.00849	1.41693	68.8773	39.568	-96.0648	-194.52	-43.4298	141.842	67.3578	32.9337	53.5821	38.8303	-93.0042	125.78	-113.229	159.182	-130.475	-134.013	217.253	557.551	-438.946	-60.5567	-430.642	324.686	-63.852	325.597	-41.6495	104.615	-7.04626	-440.257	250.804	303.139	-219.278	-217.574	-130.442	78.485
3051	141.302	4.01386	1.41488	68.4677	39.7172	-95.8608	-191.969	-45.5143	141.678	67.1971	33.5258	53.7491	37.435	-91.8903	125.331	-112.898	159.347	-129.559	-132.334	214.943	557.97	-438.947	-61.0736	-429.138	320.375	-59.8002	321.793	-37.2273	103.535	-6.85312	-440.947	251.603	302.522	-218.622	-218.854	-129.409	78.4321
3052	141.493	4.01514	1.41495	68.8707	39.767	-95.8819	-192.154	-45.3567	141.74	67.1609	33.479	53.7228	37.7303	-92.2149	125.627	-113.161	159.402	-128.906	-129.8	211.937	560.634	-441.157	-61.4101	-430.91	325.443	-64.4537	325.96	-41.9381	104.703	-7.2898	-440.173	251.28	301.768	-217.906	-218.07	-130.123	78.1746
3053	143.648	3.99042	1.4006	69.0771	39.5271	-97.0745	-200.471	-38.3531	143.903	66.0071	31.3645	53.3445	40.1194	-94.677	125.756	-113.01	159.749	-130.708	-134.949	217.749	554.371	-435.427	-60.5893	-430.245	323.337	-62.593	324.95	-40.4908	104.135	-7.36833	-443.016	253.888	302.319	-218.569	-219.364	-129.261	78.3574
3054	154.43	3.99469	1.39571	69.2912	40.9536	-96.4594	-195.413	-42.7687	142.982	66.5044	32.4793	52.8655	42.8159	-97.3547	125.475	-112.334	159.806	-129.236	-130.18	211.943	558.571	-438.77	-61.4022	-428.875	319.615	-59.0713	321.061	-36.1827	103.206	-7.35102	-446.063	256.426	304.755	-221.082	-218.743	-130.015	78.4517
3055	134.531	3.96767	1.38378	70.288	41.5364	-96.0598	-192.419	-45.3552	142.384	66.8556	33.1535	52.2575	45.201	-100.281	122.824	-109.315	160.223	-131.001	-136.685	219.089	547.817	-428.879	-60.7727	-429.819	322.393	-61.7051	323.009	-38.3779	103.871	-6.9503	-445.715	254.643	312.977	-230.482	-215.471	-133.972	81.1301
3056	143.47	3.97849	1.37429	68.5066	41.6275	-95.5195	-186.659	-50.0453	141.906	66.5101	34.6392	52.2465	44.7293	-99.5142	122.265	-108.901	159.993	-129.265	-130.74	211.627	551.987	-431.898	-61.7946	-426.381	312.687	-52.3258	312.988	-27.3623	101.402	-7.08967	-443.738	253.485	308.071	-225.084	-216.593	-133.165	80.3231
3057	146.271	3.98882	1.37775	69.4204	42.7932	-95.5102	-186.488	-50.0277	142.055	66.1806	34.8216	52.2154	45.099	-99.7335	122.312	-108.907	159.68	-128.183	-126.501	206.745	556.772	-435.992	-62.2622	-427.778	316.075	-55.3574	316.469	-31.1016	102.266	-7.52125	-442.74	251.964	311.825	-228.999	-212.209	-137.6	80.542
3058	130.918	3.97233	1.36934	67.7269	40.4834	-95.6683	-183.784	-53.2434	142.432	66.2806	34.6082	52.27	45.8273	-99.9368	123.603	-110.156	159.133	-130.945	-134.387	215.646	549.225	-429.475	-60.7818	-426.794	313.584	-52.9875	313.703	-28.253	101.636	-7.77686	-439.071	249.221	305.76	-222.022	-213.948	-136.065	79.5915
3059	126.86	3.97783	1.36464	68.7851	40.357	-95.5138	-184.578	-52.651	142.132	66.7731	34.4892	52.3613	45.4324	-99.5012	123.676	-110.279	158.893	-128.595	-124.32	203.723	558.345	-436.87	-62.0377	-430.447	323.718	-62.7386	324.242	-39.8111	104.212	-7.9359	-438.555	249.739	301.085	-217.061	-216.151	-134.335	79.0046
3060	124.043	3.96806	1.35999	68.5072	39.4878	-95.6264	-184.608	-52.6317	142.385	66.5374	34.4167	52.5327	44.4725	-98.4023	123.804	-110.516	158.644	-129.086	-127.936	207.434	553.854	-432.671	-61.735	-432.447	329.84	-68.8307	330.677	-47.2806	105.8	-7.8735	-439.645	250.83	300.749	-216.712	-217.328	-132.948	79.011
3061	127.007	3.98755	1.3715	68.5623	39.8159	-95.5321	-185.342	-52.2316	141.837	67.3565	34.1687	52.6208	44.2943	-98.6292	124.077	-110.583	158.641	-128.725	-126.539	205.968	555.618	-434.324	-61.9521	-431.572	327.034	-66.1044	328.491	-45.0797	105.316	-7.60967	-438.982	249.965	301.144	-216.854	-217.293	-132.813	78.8668
3062	124.536	3.96956	1.37873	67.6306	37.814	-95.6239	-186.668	-51.3842	142.003	67.6444	33.6369	53.1754	41.0014	-95.7019	124.61	-111.412	158.851	-130.304	-133.314	213.598	550.296	-430.021	-60.9538	-430.443	323.599	-62.81	325.394	-41.6279	104.564	-8.60152	-436.524	248.844	296.423	-212.493	-219.402	-130.442	78.485
3063	120.499	3.97371	1.37758	67.5559	37.6518	-95.4457	-184.953	-52.6209	141.845	67.4186	34.1931	53.4237	39.1886	-93.9766	124.296	-111.361	158.975	-130.006	-133.2	213.553	550.882	-430.685	-61.0542	-430.964	325.701	-64.8532	326.422	-42.849	105.049	-8.38338	-435.593	247.583	296.376	-212.2	-219.263	-130.442	78.485
3064	133.419	3.97452	1.37392	67.8244	38.8515	-95.2521	-182.821	-54.2315	141.732	67.1458	34.7884	53.3244	39.3109	-94.2137	123.889	-110.96	159.293	-128.736	-129.487	209.16	554.421	-433.649	-61.6557	-429.201	320.344	-59.9489	322.809	-38.1693	103.573	-8.17117	-438.433	250.095	298.267	-214.392	-219.893	-130.021	78.6172
3065	131.633	3.96167	1.37899	68.1813	38.8102	-95.2483	-181.776	-55.0738	141.919	66.7856	35.0325	52.9245	41.7618	-95.8491	124.709	-111.383	158.336	-129.297	-131.353	210.586	553.225	-431.87	-61.9523	-428.978	323.413	-62.6548	325.011	-41.3727	103.295	-8.35938	-437.999	249.635	299.909	-216.124	-220.528	-129.207	78.8744
3066	135.33	3.96456	1.37682	68.414	39.0962	-95.4218	-185.594	-51.8355	141.665	67.4287	34.2689	52.9738	41.6426	-96.1366	124.509	-111.257	158.916	-129.331	-131.493	211.131	553.139	-432.095	-61.8629	-429.195	322.709	-62.1034	324.415	-40.4145	103.507	-8.09171	-440.179	251.393	300.477	-216.253	-219.303	-130.442	78.485
3067	136.73	3.97322	1.37844	68.4559	39.1908	-95.4129	-185.224	-51.9753	141.584	67.2912	34.4628	52.9853	41.7459	-96.5552	124.5	-111.206	159.282	-128.838	-130.905	210.349	552.679	-431.641	-62.1025	-429.377	322.541	-61.9815	324.053	-39.8942	103.657	-7.96686	-440.467	251.586	300.535	-216.311	-219.416	-130.442	78.485
3068	142.424	3.97363	1.37952	67.7596	38.805	-95.6431	-188.84	-48.7993	141.296	67.801	33.8013	52.9231	42.1431	-97.1329	124.49	-111.135	159.558	-129.718	-134.83	215.202	548.645	-428.456	-61.6684	-427.909	317.887	-57.467	318.998	-34.1943	102.582	-7.79324	-441.483	252.69	299.518	-215.19	-220.48	-129.42	78.3012
3069	139.525	3.9754	1.37732	68.3294	38.6255	-95.3318	-184.826	-51.8556	141.384	66.9739	34.9464	53.0801	40.8624	-95.7217	124.415	-111.349	159.712	-129.028	-132.487	212.449	550.531	-430.132	-61.9397	-429.772	322.841	-62.2596	324.337	-39.8946	103.96	-8.09765	-440.723	252.193	299.099	-214.886	-219.854	-130.042	78.1734
3070	139.652	3.9807	1.3821	68.6786	39.5058	-95.4544	-187.575	-49.4195	141.112	67.3713	34.5151	53.1497	40.0389	-94.9044	123.988	-111.065	159.793	-127.953	-127.876	207.123	554.875	-433.798	-62.5518	-429.914	323.146	-62.5808	324.441	-40.0593	104.057	-7.93554	-441.107	252.397	300.026	-216.038	-219.364	-130.442	78.485
3071	142.799	3.98059	1.38272	69.0495	39.9379	-95.8122	-192.292	-45.4846	141.201	67.8488	33.4241	53.0448	40.6769	-95.7056	123.905	-110.844	159.913	-127.876	-127.193	206.551	555.571	-434.529	-62.6066	-430.063	323.496	-62.9488	324.749	-40.4188	104.17	-7.80094	-442.896	254.039	300.722	-216.772	-219.27	-130.442	78.485
3072	145.549	3.99756	1.39302	68.6604	41.0546	-95.7678	-192.122	-45.7945	141.065	68.1665	33.3023	53.4546	38.0045	-93.5583	123.535	-110.722	160.264	-126.17	-119.432	197.678	564.464	-442.087	-63.4886	-428.8	319.348	-58.8744	321.029	-36.1509	103.213	-7.63734	-440.904	252.266	299.612	-215.548	-219.412	-130.264	78.457
3073	132.78	3.98467	1.387	68.7183	39.6914	-95.6092	-189.869	-47.4108	141.331	67.3845	34.0469	53.3816	38.1787	-93.4303	123.43	-110.705	160.15	-127.946	-127.75	207.36	555.343	-434.526	-62.4773	-432.684	330.603	-69.8688	332.852	-49.3623	106.015	-7.672	-441.406	252.409	301.842	-218.072	-218.293	-130.442	78.485
3074	138.481	3.99317	1.39299	69.0196	39.7933	-95.6939	-191.451	-46.234	141.148	67.8708	33.6022	53.1957	39.6919	-95.1465	123.909	-110.831	160.244	-128.473	-129.832	210.059	553.503	-433.167	-62.2086	-432.212	329.013	-68.1858	331.014	-47.8475	105.913	-7.49699	-443.579	254.328	302.85	-218.747	-218.047	-130.91	78.4055
3075	159.692	3.98123	1.39423	68.9511	42.444	-96.1029	-191.604	-46.9272	141.768	67.9259	32.8739	51.7158	48.1455	-100.243	126.124	-111.39	155.629	-128.299	-127.652	206.42	554.792	-432.953	-63.1999	-423.212	313.338	-52.3769	314.315	-30.9393	99.4464	-7.49302	-447.447	258.086	309.483	-225.255	-218.023	-130.442	78.485
3076	136.717	3.96949	1.38549	68.1506	39.4174	-96.3674	-188.283	-51.0994	142.474	67.9379	32.5244	52.4372	45.4684	-96.3617	129.422	-115.126	154.708	-131.225	-134.186	214.297	549.846	-429.443	-60.5786	-427.44	322.639	-61.2294	320.784	-38.1394	102.626	-7.72942	-441.036	252.112	303.616	-218.751	-218.31	-130.457	78.3229
3077	129.569	3.9695	1.38266	67.5532	38.5033	-96.127	-186.848	-51.8859	142.185	67.6737	33.2275	52.5225	44.7633	-95.5306	129.376	-115.219	154.71	-131.433	-135.685	216.408	548.424	-428.769	-59.9861	-428.255	322.677	-61.5586	321.311	-38.0937	103.032	-7.53062	-437.603	248.673	300.933	-216.112	-218.711	-130.442	78.485
3078	133.464	3.97614	1.38365	66.9218	38.4561	-95.8488	-185.012	-52.883	141.899	67.2399	34.1189	52.6174	44.032	-95.0462	128.946	-114.998	155.325	-131.338	-136.261	217.224	547.953	-428.608	-59.8795	-427.253	318.312	-57.5117	317.19	-33.0996	102.192	-7.36981	-437.191	248.15	300.182	-215.282	-219.129	-130.252	78.4372
3079	126.38	3.97442	1.38019	67.5073	38.1845	-96.0392	-187.958	-50.2481	142.191	67.2211	33.541	52.776	42.891	-94.0985	128.531	-114.789	155.53	-130.91	-134.062	214.932	549.687	-430.29	-60.0403	-429.481	324.102	-63.0024	322.278	-38.7411	104.05	-7.72288	-436.658	248.002	298.968	-214.255	-218.926	-130.442	78.485
3080	133.603	3.97641	1.38112	67.2951	38.601	-96.1231	-190.068	-48.1469	141.686	67.6072	33.3581	52.6214	43.5235	-94.9488	128.046	-114.261	156.017	-131.041	-135.049	216.287	548.923	-429.82	-59.9732	-428.245	319.723	-58.9407	318.658	-34.3887	103.019	-7.50178	-438.278	249.251	299.96	-215.263	-219.023	-130.442	78.485
3081	123.577	3.97302	1.38229	67.9545	37.8369	-96.3136	-192.173	-46.2515	142.018	67.4475	32.9357	52.7611	42.607	-94.1681	127.865	-114.221	156.14	-131.54	-136.532	218.329	547.966	-429.284	-59.658	-431.004	327.58	-66.269	324.95	-41.7175	105.23	-7.73378	-437.155	248.459	298.791	-214.079	-218.737	-130.442	78.485
3082	138.542	3.96806	1.37644	67.988	38.9783	-96.3933	-194.192	-44.0557	142.137	67.1288	32.8668	52.4714	43.5474	-95.4146	126.758	-113.019	156.724	-130.533	-133.791	215.066	550.095	-430.993	-60.2376	-429.084	320.84	-60.2363	321.934	-37.4236	103.53	-7.68476	-440.441	251.406	300.562	-216.432	-219.694	-129.877	78.6877
3083	139.032	3.98673	1.37835	68.3544	39.298	-96.2609	-193.003	-44.6695	142.353	66.4988	33.3935	53.3585	40.077	-92.2093	126.735	-114.081	157.716	-129.684	-129.994	210.806	555.345	-435.443	-60.7549	-430.523	322.72	-62.0576	323.669	-39.2301	104.776	-7.5188	-441.195	252.081	300.128	-215.76	-219.122	-130.442	78.485
3084	144.005	3.99135	1.38341	68.8726	40.1463	-96.6008	-197.078	-41.125	142.426	66.7679	32.5404	53.0642	41.6251	-93.9074	126.558	-113.571	157.717	-128.998	-127.112	207.478	558.459	-438.037	-61.2718	-430.498	323.507	-62.867	324.297	-40.0019	104.651	-7.27899	-442.15	252.792	301.221	-216.782	-219.092	-130.442	78.485
3085	141.73	3.98104	1.38541	68.4532	39.0422	-96.6548	-196.194	-41.3499	142.495	66.0306	33.096	53.2217	39.9245	-91.7917	126.293	-113.698	157.844	-130.529	-132.989	214.465	552.908	-433.61	-60.4653	-431.856	327.195	-66.4185	329.136	-45.2859	105.517	-7.77422	-441.562	252.645	301.279	-217.357	-218.681	-130.442	78.485
3086	143.832	3.98988	1.38908	68.7449	39.9099	-96.1819	-191.327	-45.4442	142.149	65.8963	34.1567	53.2443	39.7752	-91.6339	126.489	-113.919	157.817	-129.125	-128.374	209.054	557.769	-437.676	-61.1052	-430.161	322.593	-61.94	324.137	-39.896	104.311	-7.59141	-442.346	253.237	301.772	-217.812	-218.587	-130.442	78.485
3087	131.578	3.99535	1.39448	68.3092	39.123	-96.9431	-192.691	-45.1227	143.906	65.035	32.9974	53.4822	38.8362	-90.8201	127.133	-114.589	157.674	-130.04	-130.009	210.836	557.181	-437.12	-60.5821	-431.771	327.699	-66.6147	327.53	-44.0633	105.566	-7.78913	-438.498	249.631	300.52	-216.438	-218.359	-130.442	78.485
3088	136.317	4.00684	1.40514	67.2477	38.8818	-97.3788	-198.94	-39.8576	143.781	65.8354	31.6308	53.6876	37.892	-90.2944	127.114	-114.513	157.635	-131.194	-134.354	216.255	553.131	-433.965	-60.0706	-428.455	318.066	-57.3031	318.205	-33.7269	103.148	-7.41027	-436.885	247.938	300.006	-215.645	-218.536	-130.308	78.4212
3089	125.33	4.00195	1.40359	68.0369	38.3931	-96.7666	-194.051	-43.8622	143.195	65.8453	32.8507	53.7224	37.4246	-89.6383	127.044	-114.575	157.497	-130.871	-133.308	215.202	554.857	-435.596	-60.1554	-431.278	326.808	-65.4919	325.113	-41.7848	105.378	-7.63889	-436.043	247.335	299.41	-215.046	-218.15	-130.442	78.485
3090	134.177	3.99547	1.3999	67.729	38.6445	-97.0538	-197.881	-40.369	143.272	65.9494	32.1748	53.8744	36.1605	-88.6454	126.558	-114.263	157.743	-130.712	-133.953	215.858	553.492	-434.324	-60.3343	-429.447	321.411	-60.6075	321.667	-37.4173	103.894	-7.42634	-438.158	249.394	299.572	-215.275	-218.875	-129.938	78.3821
3091	138.419	3.99687	1.40308	68.3432	39.3781	-97.1241	-199.694	-38.5868	142.915	66.188	32.0423	53.4103	38.9502	-90.7435	127.089	-114.458	157.161	-130.925	-134.146	216.243	553.42	-434.323	-60.4463	-429.242	322.363	-61.4642	322.204	-38.3516	103.889	-7.20356	-440.241	250.912	302.548	-218.133	-218.144	-130.442	78.485
3092	141.371	3.99309	1.4031	68.5375	39.4089	-97.8122	-205.323	-33.4419	143.719	65.6083	30.9764	53.2229	39.676	-91.9087	126.512	-113.737	157.668	-131.436	-136.343	218.932	551.128	-432.47	-60.2005	-429.365	322.381	-61.5726	322.143	-38.1477	103.827	-7.02585	-441.053	251.55	302.71	-218.258	-218.237	-130.442	78.485
3093	154.356	4.00771	1.40949	68.505	40.1655	-98.0206	-208.958	-30.2255	143.932	65.3951	30.7116	52.9764	40.9288	-93.4223	126.286	-113.314	158.027	-131.577	-137.419	220.212	550.029	-431.558	-60.1533	-427.939	318.082	-57.4491	317.616	-33.0359	102.697	-6.04848	-443.555	253.165	304.647	-219.334	-219.103	-129.682	78.2243
3094	147.543	4.00236	1.40754	69.2468	39.7806	-97.697	-205.048	-33.2373	143.842	64.8089	31.7829	53.0993	39.6661	-91.6918	125.951	-113.321	157.734	-131.86	-138.944	222.222	549.315	-431.2	-59.9093	-431.063	326.611	-65.9179	328.115	-44.3771	105.036	-6.17267	-443.595	252.981	306.672	-221.743	-218.068	-130.442	78.485
3095	160.396	3.99912	1.39509	70.1744	43.2309	-95.7936	-191.11	-45.3763	141.334	65.9024	35.2223	52.0795	44.7026	-97.1268	123.488	-110.063	157.931	-130.194	-135.879	217.541	547.119	-428.047	-61.0999	-427.337	315.638	-55.2922	316.853	-31.6463	102.326	-6.06068	-446.451	253.389	320.093	-237.2	-213.626	-135.882	81.6064
3096	156.091	3.98987	1.37771	69.1881	42.5579	-95.2036	-181.552	-52.8846	141.64	64.3071	37.3831	52.2246	43.1917	-95.3712	122.28	-109.274	157.966	-129.898	-135.539	217.326	546.83	-427.846	-60.9924	-425.928	311.161	-51.1776	313.929	-27.9617	101.418	-5.93682	-445.844	253.112	316.578	-232.712	-214.14	-135.514	80.6701
3097	138.601	3.98038	1.36361	68.5827	41.1423	-95.0093	-175.324	-57.5843	142.448	62.5214	38.7648	52.6532	40.702	-92.5098	121.921	-109.419	157.522	-128.193	-129.748	210.202	550.626	-430.653	-61.8734	-427.601	315.302	-55.0903	318.374	-32.6789	102.531	-6.18219	-442.891	251.828	308.44	-223.921	-214.35	-135.934	79.6304
3098	143.293	3.98921	1.36721	69.3537	43.0816	-94.8779	-174.112	-58.6643	142.161	62.7471	38.9588	52.7243	40.5803	-92.2474	121.862	-109.363	157.115	-127.199	-125.53	205.356	555.494	-434.776	-62.2796	-427.692	315.466	-54.9514	317.452	-31.6636	102.342	-6.46972	-441.878	249.928	314.493	-230.089	-207.913	-142.376	80.1439
3099	129.602	3.9743	1.35442	68.7535	41.4719	-95.4145	-174.464	-59.4905	143.577	62.3923	37.8277	53.019	39.1249	-90.9117	121.907	-109.611	157.075	-128.752	-130.112	210.602	551.211	-431.051	-61.2616	-428.419	317.18	-56.5895	319.568	-33.7875	102.766	-6.42727	-440.133	248.779	310.919	-226.151	-209.478	-140.978	79.7364
3100	117.455	3.96691	1.34831	69.021	41.1674	-95.7724	-174.339	-59.6608	144.876	61.2256	37.573	53.797	35.4542	-87.478	122.09	-110.613	157.665	-127.655	-125.934	205.144	555.955	-434.428	-61.7619	-434.286	333.357	-72.6326	335.578	-51.1422	107.163	-6.60098	-438.825	247.365	309.608	-224.249	-209.293	-141.345	79.4759
3101	131.239	3.98447	1.36654	67.735	42.1926	-96.0418	-178.776	-56.1211	144.305	62.3111	36.5667	54.0233	34.3321	-86.182	122.132	-110.845	157.402	-128.326	-127.457	206.913	555.205	-433.752	-61.509	-425.976	309.391	-49.1017	310.674	-24.5716	101.308	-6.43891	-440.079	248.49	310.301	-224.803	-208.534	-141.497	79.3601
3102	123.435	3.99252	1.36882	68.5013	41.466	-95.9781	-179.049	-55.8854	143.883	62.74	36.5424	53.9487	34.4598	-86.6685	121.566	-110.184	157.654	-127.668	-123.583	202.473	558.643	-436.617	-62.107	-428.84	317.66	-57.0903	320.03	-34.9948	103.428	-6.362	-439.534	248.673	306.984	-221.343	-210.672	-139.571	78.985
3103	141.398	3.99264	1.36778	68.8968	43.2409	-95.8713	-178.758	-56.1513	143.607	63.0161	36.613	53.3247	38.1134	-90.3649	121.864	-109.96	157.964	-126.737	-119.714	197.972	562.746	-440.057	-62.6471	-426.973	313.071	-52.6758	314.468	-29.0259	102.047	-6.37226	-443.756	252.466	309.894	-224.763	-210.924	-139.104	79.3357
3104	134.223	3.98534	1.3653	69.8107	42.0919	-95.6138	-177.049	-57.1827	143.211	62.8672	37.3143	53.5953	36.6484	-88.7743	122.248	-110.641	157.99	-126.33	-119.467	197.718	563.144	-440.489	-62.6781	-430.526	323.215	-62.5229	325.052	-40.613	104.546	-6.35534	-444.495	253.828	306.833	-221.626	-213.608	-136.424	78.9615
3105	138.659	3.97993	1.36489	68.1618	41.2265	-95.6015	-180.723	-53.8779	142.692	63.5623	36.8316	53.8017	35.3287	-87.3881	121.961	-110.567	157.891	-128.569	-129.453	209.546	552.489	-431.757	-61.5887	-426.983	313.409	-52.9719	314.358	-28.6805	101.906	-6.37579	-443.314	252.623	308.166	-223.522	-213.858	-136.161	79.6253
3106	142.797	4.0487	1.3888	68.3013	42.0389	-95.7362	-180.316	-54.1533	142.366	63.6872	36.9249	54.8775	33.3056	-86.6661	121.782	-111.576	160.143	-128.062	-124.742	204.331	559.25	-437.56	-62.2958	-428.306	312.733	-52.2343	313.287	-27.552	103.485	-6.2702	-441.482	250.679	308.673	-224.44	-213.827	-136.33	80.0985
3107	127.046	4.03085	1.38374	68.9101	39.5036	-96.0711	-186.288	-49.0869	142.623	64.0315	35.7258	54.6971	34.0013	-87.429	121.88	-111.398	160.009	-130.349	-133.821	215.045	549.346	-429.312	-61.2898	-431.9	324.182	-63.4272	325.565	-41.1043	105.934	-6.00198	-440.823	250.364	305.892	-220.968	-215.687	-134.474	79.3962
3108	147.874	4.0265	1.38217	68.1543	39.9796	-95.9307	-186.118	-49.0967	141.836	64.5927	35.9378	53.9696	38.1205	-90.9075	122.406	-111.308	159.473	-130.148	-133.62	214.78	550.11	-429.958	-61.5669	-428.4	316.004	-55.5257	317.003	-31.5257	103.16	-5.95599	-443.462	253.205	304.99	-219.843	-218.219	-132.032	78.7908
3109	143.003	4.02291	1.38012	68.4848	39.436	-95.6151	-182.09	-52.446	142.22	63.8908	36.7372	54.2632	36.6368	-89.0643	123.003	-112.101	158.846	-128.632	-127.766	207.89	556.774	-435.531	-62.2415	-433.229	330.378	-69.5075	332.519	-48.9287	106.55	-6.20205	-441.537	252.221	301.687	-216.796	-219.466	-130.442	78.485
3110	147.458	4.02801	1.38921	69.0005	39.904	-95.7435	-186.223	-49.1791	141.578	65.1186	35.7794	54.3329	35.9183	-88.7297	122.916	-112.033	159.251	-129.023	-128.504	209.099	557.252	-436.254	-62.1822	-430.454	323.007	-62.3031	324.691	-40.4653	104.564	-5.87343	-443.542	253.89	302.744	-217.67	-219.505	-130.174	78.381
3111	106.465	4.0096	1.40956	68.9672	39.546	-95.7196	-186.152	-49.3114	141.469	65.3081	35.7187	54.3531	35.6607	-88.5771	122.748	-111.831	159.195	-129.79	-132.082	212.663	553.627	-433.163	-61.7719	-430.449	323.727	-62.9937	324.449	-40.2883	104.482	-5.65033	-443.589	253.744	303.518	-218.381	-219.212	-130.442	78.485
3112	154.642	4.0048	1.38855	67.9532	37.5415	-95.8177	-185.869	-49.3451	141.996	64.5619	35.8777	54.8068	32.6468	-85.8826	123.334	-112.772	159.746	-130.377	-135.84	217.254	550.811	-431.052	-61.3884	-429.916	322.606	-61.9685	323.152	-38.7424	104.077	-6.7845	-443.834	256.098	295.912	-210.757	-222.152	-127.138	77.0789
3113	147.759	4.00402	1.39518	68.6452	38.795	-95.6566	-185.698	-49.2673	141.38	64.8624	36.228	54.3885	34.7796	-87.7333	123.147	-112.328	159.648	-130.322	-135.688	217.166	550.882	-431.192	-61.483	-429.78	322.446	-61.8264	322.871	-38.4803	103.943	-6.4491	-445.085	256.169	301.525	-216.754	-219.897	-129.252	77.9779
3114	151.599	4.00973	1.39935	68.2861	39.3003	-95.6448	-185.127	-49.6241	141.37	64.6878	36.4276	54.0074	36.9315	-89.9252	123.129	-111.912	159.642	-130.308	-136.373	217.944	549.953	-430.37	-61.5208	-428.192	318.057	-57.5483	318.112	-33.2493	102.77	-6.28325	-445.578	256.269	302.957	-218.119	-219.735	-129.119	77.9405
3115	145.765	4.00708	1.39722	69.1146	39.4389	-95.5799	-183.395	-50.6236	142.077	63.4059	37.1404	54.0735	36.191	-88.9619	123.206	-112.228	159.78	-129.954	-134.777	216.344	551.924	-432.381	-61.5601	-431.281	326.655	-66.0548	328.576	-44.6067	105.083	-6.70507	-444.938	255.267	304.999	-220.826	-218.383	-130.442	78.485
3116	155.113	3.99805	1.3879	69.317	39.7834	-95.7058	-186.145	-48.2926	142.048	63.7266	36.5623	54.1132	35.3418	-88.3141	122.386	-111.509	159.879	-129.865	-135.444	217.173	550.398	-430.972	-61.6389	-429.434	321.43	-60.9999	322.95	-38.1847	103.781	-6.5381	-448.142	258.431	305.375	-221.122	-218.635	-130.442	78.485
3117	158.612	4.00413	1.39066	68.7274	40.4124	-95.6701	-185.484	-48.7955	141.897	63.7405	36.7415	53.6626	38.0009	-90.9061	122.224	-110.934	159.768	-129.343	-133.885	215.185	551.249	-431.491	-61.9733	-427.492	316.089	-55.7193	316.512	-31.2554	102.312	-6.41237	-448.437	258.621	305.482	-221.122	-218.753	-130.442	78.485
3118	144.482	3.99987	1.39027	69.1715	39.8356	-95.4384	-180.519	-52.7174	142.619	62.3679	37.8809	53.9951	35.9932	-88.487	122.518	-111.582	159.285	-128.468	-130.676	211.684	555.939	-435.802	-62.0951	-432.403	329.91	-69.1459	331.483	-47.9376	105.851	-6.57956	-445.781	256.327	304.128	-220.068	-218.268	-130.442	78.485
3119	147.918	4.01864	1.40257	68.2847	39.9007	-95.498	-184.059	-50.0888	141.716	63.9058	36.9487	54.1289	35.2323	-88.0208	122.432	-111.381	159.098	-128.99	-131.904	213.442	554.867	-435.121	-61.8468	-428.211	317.556	-57.0391	318.673	-33.9967	102.887	-6.23052	-443.676	254.126	303.487	-219.092	-218.336	-130.442	78.485
3120	138.399	4.0128	1.40183	68.5376	38.9463	-95.4016	-182.731	-51.2596	141.813	63.7437	37.1864	54.27	34.253	-87.174	122.464	-111.506	159.182	-130.226	-136.295	218.909	550.95	-432.145	-61.0862	-429.678	321.666	-60.9985	323.058	-38.8723	103.94	-6.08409	-442.706	253.194	303.194	-218.715	-218.13	-130.442	78.485
3121	147.825	4.01629	1.40263	68.2612	39.733	-95.4444	-184.618	-49.6981	141.258	64.4665	36.8191	53.8601	36.4485	-89.4387	122.291	-110.978	159.3	-129.643	-134.273	216.406	552.197	-433.039	-61.4983	-428.034	317.204	-56.7015	318.049	-33.269	102.682	-6.16937	-443.944	254.307	303.929	-219.621	-218.557	-130.213	78.5886
3122	143.534	4.00747	1.39392	69.0329	39.3547	-95.1746	-178.594	-54.4689	141.888	63.0112	38.2228	53.9988	35.1152	-87.9035	121.87	-110.879	159.242	-129.668	-134.224	216.624	552.991	-433.998	-61.2371	-430.269	323.592	-62.9319	325.209	-41.0313	104.38	-6.31606	-444.162	254.696	303.944	-219.648	-218.207	-130.442	78.485
3123	158.025	4.01378	1.39659	68.4759	40.8487	-95.166	-177.718	-55.0836	141.778	62.8781	38.4909	53.2527	39.471	-92.2432	121.782	-110.071	159.221	-129.334	-134.492	216.716	552.06	-432.978	-61.4369	-426.565	313.066	-52.8096	314.508	-29.1096	101.705	-6.21746	-446.754	256.404	307.477	-223.206	-217.593	-131.192	78.6981
3124	146.216	4.0079	1.39137	70.0576	41.8425	-94.8155	-174.751	-57.7879	141.171	63.3636	39.0449	52.6808	42.9179	-94.6352	121.878	-109.496	157.419	-128.183	-129.541	210.841	557.588	-437.525	-62.1124	-431.224	328.442	-67.6887	329.507	-45.5415	105.002	-5.82687	-443.83	252.351	312.41	-228.185	-214.34	-135.023	79.6887
3125	154.322	4.02748	1.40089	68.2236	42.4907	-94.7304	-175.449	-57.5294	140.677	64.2205	38.7116	52.797	42.2034	-94.3571	121.587	-109.111	157.476	-128.005	-129.094	210.376	557.631	-437.536	-62.1622	-425.162	309.894	-49.5831	310.752	-25.1616	100.771	-5.69556	-441.864	250.292	311.028	-226.039	-213.041	-136.119	79.1294
3126	147.412	4.03795	1.40203	68.7196	41.5885	-94.7137	-176.15	-57.1037	140.303	64.8037	38.4609	52.7037	42.7504	-95.4493	121.47	-108.741	157.814	-127.247	-125.439	205.966	559.674	-438.976	-62.7165	-428.01	317.395	-56.789	319.247	-34.5104	102.855	-5.74264	-440.331	249.533	307.092	-221.809	-215.289	-134.32	78.6651
3127	148.815	4.0418	1.40472	67.5693	40.59	-94.7098	-176.402	-56.9489	140.172	65.0072	38.3719	52.7277	42.5358	-95.3934	121.256	-108.491	157.827	-127.708	-127.37	208.283	557.655	-437.364	-62.4228	-426.87	314.224	-53.712	315.019	-29.9053	101.941	-5.55407	-438.341	248.317	302.913	-217.533	-218.696	-131.031	78.5151
3128	138.058	4.025	1.39549	68.527	39.196	-94.9796	-181.027	-53.6073	140.368	65.8678	36.9549	52.801	42.3659	-95.4968	121.696	-108.863	157.97	-129.619	-134.066	216.475	551.216	-432.195	-61.2661	-431.976	328.424	-67.4919	330.416	-47.024	105.753	-5.68986	-440.186	250.038	303.844	-218.439	-218.597	-130.756	78.3791
3129	138.458	4.02075	1.3941	68.7535	39.1953	-94.978	-178.718	-55.344	141.038	64.8363	37.4752	52.5958	43.3889	-96.9132	121.751	-108.719	158.475	-129.628	-135.489	218.127	549.617	-430.907	-61.1623	-431.685	327.747	-66.9714	329.329	-45.5645	105.456	-5.50019	-441.5	251.143	304.284	-218.766	-219.257	-130.12	78.2756
3130	143.544	4.00957	1.37932	69.6236	40.3424	-94.9525	-177.185	-56.4511	141.317	64.2546	37.8807	52.1795	45.5368	-99.3606	121.417	-108.052	158.949	-128.71	-133.907	215.566	547.774	-428.494	-61.8241	-431.672	327.848	-67.1304	329.04	-45.0837	105.393	-5.53886	-445.042	253.991	308.079	-223.13	-218.126	-131.813	79.0966
3131	152.073	4.00582	1.37419	69.6942	41.3404	-95.2017	-182.323	-52.0387	141.817	64.2596	36.9381	51.9781	46.4189	-100.185	121.175	-107.691	158.99	-127.051	-127.254	207.367	552.31	-431.762	-62.8867	-429.398	321.213	-60.6526	322.124	-37.1358	103.641	-5.79621	-446.732	256.124	306.884	-222.191	-218.937	-131.516	79.1283
3132	161.577	4.03744	1.38916	69.2712	41.9078	-95.2864	-186.036	-49.4173	140.66	66.1938	35.848	52.2667	46.0403	-101.693	120.315	-106.634	160.553	-125.248	-122.573	201.142	555.834	-434.097	-63.9308	-428.71	317.301	-56.7832	317.4	-31.8128	103.024	-5.73749	-446.6	256.22	304.753	-219.416	-220.336	-130.442	78.485
3133	149.009	4.03405	1.39458	69.2187	38.7192	-95.5331	-188.613	-47.8232	139.729	67.7504	34.9389	52.6789	48.3123	-103.47	123.314	-109.758	160.921	-132.942	-145.945	227.63	535.655	-416.962	-60.2149	-430.831	325.19	-64.6836	324.701	-39.8086	104.729	-6.73615	-440.131	249.472	306.966	-220.637	-220.687	-130.442	78.485
3134	163.229	4.01835	1.38436	68.9113	39.9044	-95.1908	-185.764	-49.7406	140.135	66.6366	36.0612	51.8583	52.5598	-107.13	123.076	-108.909	160.59	-132.154	-143.789	224.971	537.457	-418.326	-60.7568	-428.225	317.903	-57.442	317.52	-31.8706	102.75	-6.82321	-444.282	253.444	308.071	-221.976	-220.876	-130.477	78.5135
3135	160.475	4.0101	1.37907	69.4076	40.8171	-95.5166	-188.885	-47.0287	141.035	66.0838	35.3427	51.8331	52.2361	-106.832	122.324	-108.246	160.545	-131.917	-142.754	223.738	537.28	-417.966	-61.0371	-428.062	317.261	-56.9074	318.153	-32.1408	102.691	-6.93057	-444.839	253.396	311.709	-226.066	-218.217	-133.376	79.1584
3136	164.962	4.00161	1.37105	69.1905	41.3095	-95.8119	-191.408	-44.8201	141.885	65.5192	34.7413	51.9025	51.2787	-105.892	121.752	-107.85	160.548	-132.274	-144.071	225.528	535.681	-416.756	-60.8877	-426.611	312.977	-52.785	314.648	-28.0812	101.721	-7.13075	-445.555	253.931	313.077	-227.472	-215.678	-135.71	79.0755
3137	162.001	3.99693	1.35633	69.5034	41.2557	-94.9845	-180.358	-54.0271	141.924	64.3278	37.174	51.9787	49.8795	-104.022	121.557	-107.987	160.369	-129.995	-135.703	215.576	542.289	-422.093	-61.6831	-428.138	316.776	-56.4234	319.036	-32.7432	102.732	-7.34631	-446.646	255.653	310.901	-225.552	-216.963	-134.74	78.9299
3138	167.263	3.98688	1.34727	69.4192	41.9493	-94.7762	-174.242	-58.707	142.674	62.5744	38.6632	52.1845	47.704	-101.37	121.009	-107.986	160.229	-129.914	-135.56	215.687	542.802	-422.791	-61.4062	-426.869	313.231	-53.0145	315.595	-28.7631	101.825	-7.55303	-447.769	256.533	313.244	-228.128	-214.284	-137.187	79.0901
3139	142.095	3.96845	1.34018	68.9596	40.3575	-94.9926	-175.689	-57.3058	143.659	61.6307	38.4158	52.5004	45.3814	-98.4722	120.68	-108.113	159.512	-129.93	-135.391	215.493	542.444	-422.515	-61.4469	-428.692	317.935	-57.4652	320.252	-33.8306	102.971	-7.5735	-444.413	254.282	307.692	-222.507	-214.066	-137.626	78.8815
3140	145.693	3.97759	1.34114	68.1583	41.2349	-94.7302	-174.026	-58.8956	142.726	62.6652	38.513	52.4487	45.2997	-98.581	119.584	-107.182	159.636	-128.511	-126.942	205.758	549.433	-428.114	-62.5591	-426.633	311.749	-51.5161	313.768	-27.3865	101.681	-7.64924	-444.066	254.864	304.43	-220.039	-215.028	-136.74	79.3271
3141	114.004	3.96039	1.34001	68.9734	40.1064	-94.6827	-173.608	-59.6517	142.114	63.5588	38.2964	52.4358	46.1167	-98.9617	120.335	-107.742	158.669	-129.824	-131.422	210.658	545.57	-424.793	-61.9465	-431.952	327.42	-66.541	328.906	-44.5095	105.471	-8.31383	-439.407	249.816	305.689	-220.6	-208.558	-143.279	79.0643
3142	113.284	3.95921	1.34179	67.1592	40.5762	-94.8176	-174.063	-59.2131	143.071	62.7169	38.1166	52.5353	45.6528	-97.8464	120.642	-108.197	157.573	-129.43	-129.502	208.657	548.458	-427.453	-62.058	-426.586	312.207	-51.7436	312.587	-26.7977	101.642	-8.36023	-437.23	248.087	302.445	-216.554	-205.927	-145.765	78.2319
3143	115.952	3.97224	1.35232	67.3398	41.7055	-94.8514	-175.003	-58.382	142.841	62.9238	38.045	52.5162	45.832	-97.8013	120.748	-108.286	157.133	-128.983	-127.728	206.641	550.824	-429.53	-62.1708	-425.813	310.217	-49.736	309.933	-24.4408	101.207	-8.28755	-437.711	248.004	305.305	-218.634	-201.911	-149.24	77.7651
3144	98.2588	3.97442	1.35469	68.754	41.0739	-95.2396	-174.549	-59.2445	143.528	62.5492	37.6648	52.6156	45.6229	-97.5599	121.044	-108.506	156.672	-129.735	-130.216	209.242	548.595	-427.327	-61.7837	-430.189	322.471	-61.5027	323.047	-38.833	104.199	-8.37409	-434.4	244.198	308.026	-221.353	-199.281	-152.232	78.2018
3145	108.491	3.9887	1.36226	67.5668	41.8602	-95.199	-177.215	-57.049	142.623	63.6983	37.2282	52.5468	45.9604	-97.8509	120.889	-108.317	156.516	-128.558	-124.638	202.713	553.845	-431.681	-62.5784	-427.081	314.101	-53.5284	314.279	-28.9948	101.912	-8.45572	-432.322	242.52	306.205	-219.882	-200.983	-150.664	78.306
3146	85.6116	3.96976	1.35529	67.3414	40.0455	-95.2517	-173.092	-60.6684	143.169	62.8068	37.8248	52.9038	44.976	-95.8874	122.735	-110.504	155.737	-130.374	-129.44	207.522	547.303	-425.661	-61.3622	-429.317	320.253	-59.5839	321.653	-36.7537	103.395	-10.3685	-425.947	237.172	303.88	-217.787	-199.16	-153.165	78.1262
3147	85.0581	3.97941	1.36684	68.4272	42.1014	-95.2306	-174.037	-59.6274	143.014	62.7755	37.9298	52.8787	45.2278	-95.7373	122.806	-110.647	155.422	-128.089	-118.653	194.843	558.492	-434.9	-62.6814	-432.574	330.011	-69.0261	330.933	-47.1502	105.718	-10.7172	-424.703	235.602	306.824	-220.838	-195.258	-156.833	78.4329
3148	83.2006	3.97798	1.3643	66.8044	41.2086	-95.4534	-180.604	-54.129	142.952	63.5345	36.6999	52.955	44.7353	-95.1968	122.643	-110.524	155.165	-129.033	-123.764	200.776	551.342	-428.844	-62.3051	-427.839	315.364	-54.6147	316.205	-30.7607	102.213	-10.8467	-423.563	235.123	304.006	-218.358	-196.645	-155.706	78.4535
3149	88.1777	3.9895	1.37333	65.6627	41.1513	-95.454	-182.041	-53.0319	142.437	64.2971	36.3405	52.9138	44.998	-95.603	122.473	-110.246	155.127	-129.621	-125.765	203.286	549.516	-427.499	-62.0827	-425.293	308.681	-48.1738	308.673	-23.0164	100.653	-10.7647	-422.128	233.938	302.745	-217.26	-197.902	-153.969	78.5222
3150	83.4651	4.00381	1.38237	67.1044	41.9761	-95.3901	-182	-53.0945	141.94	64.7881	36.352	52.9158	44.9474	-95.8148	122.153	-109.788	155.027	-128.957	-122.548	199.591	552.36	-429.908	-62.5617	-427.838	315.455	-54.7105	316.906	-32.1596	102.564	-11.0665	-421.052	232.363	306.55	-221.005	-193.341	-158.613	78.7073
3151	81.6884	3.99507	1.37883	66.8152	41.6174	-95.3653	-181.225	-53.5499	141.918	64.5223	36.6667	53.0739	43.3804	-94.5628	121.571	-109.519	155.765	-130.265	-128.767	207.048	546.413	-425.192	-61.8524	-427.291	313.809	-53.0605	314.557	-29.1506	101.857	-11.1945	-419.635	230.677	308.192	-222.407	-190.762	-161.094	78.587
3152	63.0801	3.99182	1.38302	67.8652	41.8631	-95.2985	-179.71	-54.686	142.462	63.8175	36.9718	53.2643	42.6009	-93.276	122.06	-110.183	154.908	-128.579	-121.102	198.173	554.281	-431.787	-62.7133	-432.402	328.616	-67.4594	329.725	-45.9037	105.533	-11.9056	-416.193	227.804	306.402	-220.353	-187.085	-164.898	78.1775
3153	59.1808	3.98387	1.39052	65.4753	36.8199	-95.2266	-178.632	-56.1989	140.935	65.4895	37.049	53.7795	43.4613	-93.0015	125.083	-113.122	153.996	-135.576	-147.17	226.864	529.506	-410.459	-58.5158	-431.341	325.537	-64.3773	326.517	-42.6674	104.855	-15.1432	-404.56	218.527	299.903	-215.729	-195.06	-157.29	78.8965
3154	69.2786	3.99571	1.40154	64.6108	38.6239	-95.501	-184.127	-51.4719	141.001	65.9252	35.967	53.6804	43.7308	-93.4997	124.545	-112.475	153.925	-135.97	-148.47	228.878	528.27	-409.764	-58.5491	-426.257	311.854	-51.3247	312.465	-27.1702	101.428	-14.4992	-405.194	218.193	303.754	-218.466	-190.62	-161.504	78.5725
3155	49.9487	3.96735	1.40576	64.6169	35.24	-95.3366	-182.812	-51.6779	141.866	64.1439	36.9388	53.8491	41.7495	-91.135	123.86	-112.26	153.735	-137.281	-153.121	235.13	526.208	-408.918	-57.8022	-434.701	336.806	-75.4109	337.363	-55.5641	107.981	-15.4014	-401.392	216.318	295.353	-212.264	-195.86	-154.969	79.3026
3156	50.9084	3.94501	1.39781	63.5395	32.9877	-95.0885	-177.086	-56.1352	142.358	62.8327	38.2106	54.4986	36.0878	-85.4361	122.37	-111.704	153.455	-138.175	-156.229	240.143	526.651	-410.386	-56.8023	-434.625	337.084	-75.9307	337.502	-55.5906	107.622	-14.8444	-399.862	216.133	287.808	-205.988	-201.73	-148.883	79.6702
3157	69.8016	3.96019	1.39403	63.2081	31.639	-94.8962	-172.827	-59.1679	142.391	61.7264	39.5716	54.7126	33.2769	-82.9305	120.988	-110.922	154.206	-138.555	-155.925	241.588	530.044	-414.604	-55.9403	-433.341	332.789	-71.748	333.535	-50.6798	106.399	-13.1622	-403.342	219.97	283.492	-201.277	-209.783	-140.727	79.0849
3158	73.4697	3.97533	1.40314	63.3988	31.7545	-95.0057	-173.303	-58.3288	142.308	61.3095	39.8844	54.2837	34.0561	-84.2447	119.455	-109.319	154.983	-139.484	-158.044	245.134	528.788	-414.303	-55.8073	-433.577	333.699	-72.7253	336.013	-53.5643	106.918	-12.0222	-405.359	221.422	284.397	-201.514	-209.768	-140.06	78.6997
3159	77.2679	3.98452	1.40216	63.9215	31.9758	-95.2387	-173.118	-58.3221	142.323	61.0801	39.8706	53.7945	35.2091	-86.7273	118.391	-107.966	156.567	-138.85	-157.823	245.105	526.374	-412.203	-56.5134	-433.995	334.89	-73.8384	337.433	-55.2487	107.311	-10.8559	-410.053	225.813	285.006	-201.646	-210.63	-138.769	78.3018
3160	107.2	3.99918	1.39012	64.0116	32.3366	-94.9238	-172.262	-59.3418	142.445	61.2592	39.952	53.898	34.3145	-85.7213	118.309	-108.092	156.403	-137.294	-150.597	237.63	533.409	-418.827	-56.6222	-434.105	335.171	-74.1221	337.088	-54.8564	107.276	-10.2601	-413.229	229.109	283.978	-200.649	-211.447	-137.601	78.0861
3161	91.2939	3.99574	1.40085	63.8653	32.2186	-95.139	-179.117	-53.8222	141.041	63.4702	38.4593	54.1933	32.6477	-83.5178	118.406	-108.414	155.564	-136.394	-148.546	235.257	535.003	-420.206	-57.1168	-434.977	336.196	-74.74	337.412	-55.777	107.784	-10.135	-413.606	229.713	282.849	-199.626	-212.457	-136.463	77.9059
3162	105.018	3.97681	1.3805	63.8462	31.6683	-95.051	-172.015	-59.2154	142.579	60.7667	40.1954	54.2352	31.5497	-82.5047	117.725	-107.979	155.887	-136.114	-149.47	236.291	535.316	-420.759	-57.1771	-432.624	330.348	-69.5501	332.473	-49.2297	105.924	-9.85557	-415.781	232.391	281.073	-198.824	-218.238	-131.04	78.3975
3163	107.191	3.97361	1.379	64.5018	32.5689	-95.2884	-181.72	-51.6203	140.987	63.6891	38.0332	54.3839	30.4179	-81.1111	117.462	-107.998	155.792	-135.787	-147.354	233.968	535.867	-421.154	-57.6722	-431.601	327.645	-66.9127	330.067	-46.7002	105.511	-9.04303	-420.9	236.855	284.028	-201.411	-218.374	-130.442	78.485
3164	105.169	3.96507	1.3727	64.7494	32.7884	-95.2445	-181.887	-51.641	140.927	63.9585	37.8908	54.3894	29.5937	-80.5089	116.915	-107.62	156.326	-136.536	-148.225	235.639	536.706	-422.366	-57.2878	-430.717	324.771	-64.2794	328.384	-44.4553	104.8	-8.50073	-423.429	239.074	284.57	-201.807	-218.532	-130.442	78.485
3165	112.222	3.96421	1.36774	65.1667	33.7346	-95.1618	-179.99	-53.1333	141.073	63.5333	38.3559	54.3606	29.0683	-79.9612	116.425	-107.314	156.643	-135.481	-144.237	230.997	540.63	-425.587	-57.8808	-429.167	320.313	-60.0119	324.055	-39.4851	103.688	-8.00863	-426.931	242.162	285.673	-202.684	-218.903	-130.442	78.485
3166	111.095	3.9623	1.36585	65.2291	34.0024	-95.1934	-174.644	-56.6364	142.282	60.8177	40.1272	53.8926	31.1944	-81.6469	115.935	-106.7	156.755	-134.946	-143.288	229.617	541.132	-425.824	-58.2003	-429.156	320.593	-60.1825	322.874	-38.3524	103.603	-7.86882	-427.385	242.458	286.034	-202.973	-218.847	-130.442	78.485
3167	117.627	3.95941	1.36462	64.8393	34.3208	-95.262	-175.095	-56.1767	142.412	60.6608	40.065	53.7251	32.016	-82.5918	116.013	-106.622	156.95	-134.141	-141.183	226.35	542.262	-425.907	-59.322	-427.642	318.006	-57.4975	319.088	-34.6159	102.434	-8.05122	-427.786	243.119	285.211	-202.312	-219.191	-130.383	78.4951
3168	113.848	3.95778	1.36361	65.7297	34.2465	-95.4611	-178.587	-53.385	142.354	61.2081	39.2179	53.7695	31.5969	-82.6033	116.03	-106.697	157.579	-134.018	-140.856	225.942	541.677	-425.367	-59.408	-429.549	323.058	-62.2933	323.905	-39.8701	103.893	-8.27448	-429.427	244.823	285.996	-203.206	-219.039	-130.442	78.485
3169	114.393	3.95659	1.36039	65.7741	34.5944	-95.2277	-174.136	-56.9712	142.399	60.578	40.2331	53.7582	31.2013	-82.2143	115.567	-106.346	157.793	-133.788	-139.336	224.397	543.833	-427.396	-59.3578	-429.488	322.52	-61.8739	323.525	-39.348	103.826	-8.0814	-429.496	244.61	286.537	-203.715	-218.711	-130.442	78.485
3170	118.383	3.95866	1.36166	65.3991	34.7255	-95.3538	-174.535	-56.4291	142.486	60.3283	40.2384	53.4083	33.1201	-84.2375	115.554	-106.022	158.027	-134.11	-141.251	226.669	542.078	-425.923	-59.2338	-428.259	318.773	-58.271	319.555	-34.8883	102.893	-7.82676	-430.687	245.541	286.745	-203.72	-219.128	-130.442	78.485
3171	117.577	3.95831	1.35959	65.8333	34.7471	-95.253	-173.608	-57.3053	142.714	60.1173	40.3973	53.5636	32.0438	-83.0725	115.485	-106.181	158.106	-133.257	-136.591	221.264	546.16	-429.404	-59.6198	-430.999	326.217	-65.5851	328.66	-44.7728	104.866	-8.31402	-429.652	244.914	286.282	-203.734	-219.079	-130.442	78.485
3172	116.723	3.96144	1.3601	65.856	35.3046	-95.3721	-176.897	-54.8105	142.17	61.2802	39.4652	53.8293	30.8284	-81.549	115.694	-106.595	157.64	-132.581	-133.475	217.689	549.153	-431.813	-60.0738	-430.31	324.085	-63.6756	327.546	-43.4094	104.514	-8.281	-429.35	244.402	286.957	-204.482	-218.81	-130.442	78.485
3173	122.823	3.96525	1.36146	65.81	35.8236	-95.3174	-172.837	-57.8326	142.913	59.7874	40.5097	54.0662	29.3581	-80.1122	115.645	-106.805	157.716	-131.917	-132.132	216.131	551.707	-434.009	-60.2572	-428.598	319.085	-58.8865	322.617	-37.809	103.287	-7.84572	-430.802	245.582	286.973	-204.203	-219.231	-130.442	78.485
3174	120.982	3.97014	1.36492	66.0624	36.3172	-95.365	-174.112	-56.6328	142.668	59.9475	40.453	54.0216	29.7849	-80.2042	115.795	-107.005	157.503	-130.656	-127.148	210.079	556.354	-437.726	-60.9808	-432.055	328.904	-68.366	332.689	-49.0718	105.639	-8.09823	-430.414	245.335	287.329	-204.935	-218.668	-130.442	78.485
3175	120.301	3.9744	1.36927	66.3803	36.4062	-95.3384	-174.679	-56.3568	142.463	60.404	40.1921	53.4177	33.3629	-84.0426	116.071	-106.645	157.873	-131.216	-129.264	212.813	554.906	-436.645	-60.6846	-432.668	330.443	-69.5901	333.229	-50.1839	106.208	-7.82145	-432.151	246.571	288.792	-206.039	-218.695	-130.442	78.485
3176	120.728	3.97797	1.37043	66.987	37.4988	-95.2885	-174.499	-56.7083	142.336	60.7412	40.0396	53.6779	31.7199	-82.9382	115.899	-106.544	158.214	-130.007	-126.377	209.288	558.503	-439.561	-61.1236	-431.169	325.566	-64.8297	328.209	-44.4214	105	-7.4798	-433.515	247.262	291.269	-208.307	-218.37	-130.442	78.485
3177	123.568	3.97322	1.37501	67.2102	37.3983	-95.5569	-175.624	-56.6331	142.906	61.05	39.072	53.3801	33.8216	-85.3046	116.532	-106.733	158.455	-131.476	-131.319	215.561	557.468	-439.408	-60.0183	-430.959	324.757	-64.0202	327.462	-43.5595	104.794	-7.34973	-435.541	248.725	292.998	-209.91	-218.19	-130.442	78.485
3178	129.79	3.97004	1.37276	67.8003	38.4288	-95.5018	-176.652	-55.6792	142.773	61.3344	38.8682	52.9745	36.7157	-87.8177	117.321	-107.135	158.114	-130.755	-129.313	213.312	559.997	-441.572	-60.3768	-431.477	326.73	-66.1163	330.043	-46.3206	105.282	-7.10385	-439.42	251.946	295.75	-212.558	-218.076	-130.442	78.485
3179	133.147	3.97228	1.3738	68.0308	38.5518	-95.4956	-176.994	-55.4404	142.659	61.5307	38.7649	52.5834	38.7193	-90.2207	117.249	-106.677	158.652	-131.65	-132.194	216.898	557.06	-439.202	-60.0091	-429.523	321.115	-60.5666	323.395	-39.1206	103.864	-6.83499	-441.017	253.163	296.831	-213.427	-218.113	-130.442	78.485
3180	136.287	3.97986	1.37674	67.3231	38.8332	-95.475	-176.46	-55.7338	142.626	61.3643	38.9844	52.6391	38.4084	-89.9791	117.258	-106.696	158.647	-131.155	-130.978	215.275	557.778	-439.62	-60.3656	-427.871	316.771	-56.3393	318.048	-33.2428	102.641	-6.72728	-439.785	251.932	296.448	-212.943	-218.176	-130.027	78.3669
3181	138.769	3.99268	1.38703	67.8445	39.9647	-95.5288	-179.767	-53.108	142.271	62.1898	38.2777	52.737	37.4845	-89.3343	117.022	-106.565	159.007	-128.935	-121.064	203.772	569.06	-449.123	-61.7074	-428.768	319.131	-58.5528	320.355	-35.7379	103.171	-6.61252	-438.62	251.194	294.237	-210.626	-219.125	-129.609	78.3612
3182	128.372	3.98676	1.38478	68.4396	40.0686	-95.5208	-180.845	-52.3519	142.407	62.4003	37.9163	52.8015	36.875	-88.7623	116.697	-106.376	159.066	-129.246	-120.633	203.685	570.125	-450.266	-61.5542	-430.347	323.391	-62.6828	325.137	-40.9395	104.265	-6.54784	-437.143	249.41	295.635	-212.117	-217.688	-130.442	78.485
3183	125.111	3.97624	1.37726	67.6684	38.262	-95.4936	-179.706	-53.1733	142.951	61.7355	38.1546	53.1774	34.8013	-86.581	116.963	-106.931	158.787	-130.998	-127.765	212.104	562.043	-443.488	-60.6556	-429.986	322.677	-62.0814	324.769	-40.4352	104.037	-6.48416	-436.553	249.258	293.332	-209.762	-218.374	-130.442	78.485
3184	118.037	3.96922	1.37392	67.2047	36.827	-95.6778	-183.149	-50.4087	142.817	62.3316	37.359	53.2351	34.3524	-86.3746	116.843	-106.805	158.972	-133.442	-135.993	222.094	553.288	-436.379	-59.4526	-430.603	324.249	-63.5982	326.421	-42.1999	104.462	-6.43068	-435.41	248.072	293.174	-209.518	-218.429	-130.392	78.4693
3185	129.858	3.96429	1.36861	67.3659	37.4025	-95.6437	-183.361	-50.3266	142.273	62.9664	37.2396	52.5178	38.7505	-90.6264	117.138	-106.448	158.896	-133.958	-138.211	224.724	550.787	-434.188	-59.3303	-428.793	319.14	-58.7886	322.272	-37.3922	103.227	-6.24889	-439.09	251.261	295.137	-211.487	-218.99	-130.053	78.5634
3186	123.273	3.9579	1.36466	67.1246	36.7269	-95.4989	-180.416	-52.761	142.645	62.345	37.7978	52.5583	39.0973	-90.6659	117.81	-107.15	158.524	-133.85	-137.698	224.161	551.427	-434.758	-59.3813	-431.491	326.782	-66.1624	330.577	-46.6273	105.117	-6.69796	-436.956	249.696	293.388	-210.13	-218.509	-130.442	78.485
3187	130.499	3.97234	1.36771	67.6207	38.8684	-95.2254	-175.056	-56.9993	142.917	61.2585	39.1363	52.7464	37.8541	-89.2277	117.587	-107.193	158.308	-130.554	-127.103	211.326	562.305	-443.561	-60.8269	-429.145	319.865	-59.3412	322.544	-37.9002	103.442	-6.51245	-437.68	249.997	294.882	-211.512	-218.115	-130.442	78.485
3188	127.999	3.96972	1.36629	68.0193	38.0425	-95.321	-175.726	-56.3127	143.121	60.9871	39.0968	52.5461	38.5244	-91.1763	117.134	-106.716	160.455	-131.993	-131.811	217.118	557.468	-439.64	-60.1532	-431.424	324.437	-63.8393	326.839	-42.4403	105.077	-6.44536	-440.095	252.192	294.532	-211.085	-218.596	-130.442	78.485
3189	130.195	3.96875	1.36714	67.4989	38.0646	-95.1717	-171.015	-59.9986	143.594	59.8392	40.1451	52.3324	40.3339	-91.9774	117.969	-107.226	158.913	-132.218	-133.014	218.277	556.059	-438.109	-60.4213	-428.796	319.917	-59.212	321.455	-37.3058	103.2	-6.04864	-439.202	251.412	294.423	-210.773	-218.432	-130.442	78.485
