## Supplemental Data 1 for "Linearised loop kinematics to study pathways between conformations": w_torsion_0.5_trial6.csv (part 2 of 2)

iteration	score	CA_rmsd_start	CA_rmsd_target	torsion_rmsd_start	torsion_rmsd_target	phi_9	psi_9	phi_10	psi_10	phi_11	psi_11	phi_12	psi_12	phi_13	psi_13	phi_14	psi_14	phi_15	psi_15	phi_16	psi_16	phi_17	psi_17	phi_18	psi_18	phi_19	psi_19	phi_20	psi_20	phi_21	psi_21	phi_22	psi_22	phi_23	psi_23	phi_24	psi_24	file
3190	126.683	3.96664	1.36704	67.4935	37.6519	-95.1803	-170.451	-60.3091	143.801	59.3862	40.4142	52.4676	39.7795	-91.1347	118.246	-107.731	158.72	-131.844	-131.513	216.515	557.678	-439.521	-60.5716	-431.618	327.662	-66.754	330.173	-46.7639	105.163	-6.48042	-437.356	250.022	293.22	-209.971	-218.448	-130.442	78.485
3191	122.853	3.96718	1.36665	67.6683	38.3641	-95.1821	-172.411	-58.9714	143.64	60.1043	39.7691	52.2515	41.8304	-93.0302	118.907	-107.998	158.201	-130.708	-128.21	212.43	560.396	-441.584	-61.0938	-431.975	328.183	-67.3277	330.773	-47.3278	105.423	-6.43927	-437.214	249.52	294.187	-210.952	-218.196	-130.442	78.485
3192	143.238	3.96892	1.36526	68.2895	39.3195	-95.1974	-175.405	-56.786	143.01	61.3166	38.997	51.5943	45.5039	-97.1561	118.906	-107.361	158.882	-130.917	-128.273	212.822	561.292	-442.663	-61.0179	-430.692	323.847	-63.5398	329.27	-44.8646	104.25	-6.37299	-441.211	252.985	296.882	-214.111	-219.369	-129.929	78.8071
3193	148.114	3.94774	1.35059	68.5048	39.3765	-95.48	-177.193	-55.5414	144.387	60.5357	38.2741	51.1956	47.2608	-99.1759	118.249	-106.418	159.322	-131.854	-130.8	215.921	559.027	-440.878	-60.5359	-430.636	323.705	-63.7371	330.72	-45.8186	104.231	-6.49479	-444.5	256.09	297.836	-215.103	-219.597	-129.898	78.669
3194	139.236	3.94923	1.35082	68.5205	39.45	-95.3425	-173.178	-58.8019	145.102	59.4426	39.0258	51.0223	48.2283	-100.288	118.093	-105.956	159.205	-131.649	-130.096	215.087	559.656	-441.37	-60.6779	-429.106	319.453	-59.3217	324.119	-39.0313	103.235	-6.1831	-442.892	254.431	296.5	-213.313	-218.772	-130.442	78.485
3195	143.159	3.97378	1.3587	69.3256	40.1638	-95.4099	-175.582	-56.9246	144.565	60.3386	38.4524	50.8093	49.7444	-103.348	117.356	-105.025	161.427	-131.384	-128.292	213.415	561.176	-442.946	-60.5215	-432.405	326.441	-65.9797	330.121	-45.8947	105.825	-6.29197	-446.561	257.71	298.623	-215.318	-218.763	-130.442	78.485
3196	141.175	3.94584	1.35698	69.0311	39.0902	-95.7346	-178.84	-54.1377	146.348	59.0608	37.6692	51.4143	45.6611	-99.3763	117.736	-106.018	161.778	-132.734	-133.419	219.082	556.005	-438.599	-59.925	-432.426	327.993	-67.6118	332.57	-48.5929	106.001	-7.27659	-448.892	261.168	297.566	-214.867	-219.008	-129.459	78.1212
3197	143.018	3.95462	1.36556	69.6752	40.1122	-95.8325	-182.404	-51.3095	145.732	60.1359	36.918	51.8777	42.8654	-96.6858	117.851	-106.487	161.728	-131.527	-130.829	216.08	560.246	-442.339	-60.2716	-431.085	324.225	-63.6969	327.509	-43.0413	104.868	-7.15103	-450.16	261.89	300.169	-217.465	-218.14	-129.993	78.3242
3198	140.803	3.96056	1.3653	69.1601	40.29	-95.5459	-178.534	-54.6382	145.651	59.9593	37.6194	52.1472	41.4327	-95.3629	117.954	-106.671	161.478	-130.577	-128.124	212.606	562.4	-443.829	-60.879	-429.305	319.478	-59.0051	321.96	-37.0713	103.577	-6.78851	-447.83	259.627	298.976	-216.091	-217.924	-130.442	78.485
3199	129.394	3.94565	1.35617	69.0989	39.2894	-96.1034	-177.636	-55.8473	147.685	58.3353	37.1537	52.483	40.2552	-93.8415	118.817	-107.687	160.882	-131.587	-132.034	216.357	558.127	-439.511	-60.2245	-430.68	324.154	-63.5139	325.939	-41.7402	104.601	-6.94772	-446.553	258.303	298.806	-215.667	-217.884	-130.442	78.485
3200	131.19	3.94973	1.35943	68.7455	39.4311	-95.9192	-176.593	-56.7325	147.049	58.8568	37.3966	52.7499	38.9654	-92.2462	119.235	-108.272	160.309	-131.056	-130.981	215.185	559.748	-440.988	-60.3157	-429.501	321.132	-60.5226	322.224	-37.8178	103.749	-6.71653	-446.505	258.338	298.157	-214.854	-217.924	-130.442	78.485
3201	131.703	3.95571	1.3645	69.3124	39.8193	-95.8058	-176.023	-57.2376	146.638	59.1947	37.5497	52.5428	40.3624	-92.9895	119.689	-108.461	159.37	-130.562	-129.263	213.116	561.559	-442.496	-60.5963	-429.827	324.602	-63.7058	325.253	-41.7844	103.922	-6.56635	-447.078	258.988	299.318	-216.287	-218.817	-129.023	78.7126
3202	125.23	3.93122	1.35611	68.9627	38.906	-96.1753	-178.533	-55.4187	148.067	58.426	36.6673	52.4151	40.9735	-94.0063	119.554	-108.28	160.052	-132.862	-136.076	221.337	555.205	-437.272	-59.4941	-431.691	328.645	-67.8693	331.139	-47.7155	105.324	-6.88542	-447.943	259.699	299.809	-216.663	-217.688	-130.295	78.4746
3203	129.342	3.94234	1.35962	69.1678	39.5377	-95.8125	-175.09	-58.1069	147.251	58.631	37.6287	52.7304	38.7935	-91.9838	119.263	-108.264	160.094	-131.209	-132.116	216.677	559.368	-440.874	-59.9776	-431.188	326.19	-65.4349	328.791	-45.1068	104.955	-6.85401	-448.098	259.759	300.164	-217.041	-217.445	-130.442	78.485
3204	131.918	3.94667	1.35844	67.9555	39.3349	-95.6301	-174.909	-58.4562	146.581	59.5136	37.5279	52.7413	39.2617	-92.2365	119.712	-108.584	159.477	-131.128	-131.154	215.676	560.128	-441.564	-60.1721	-427.983	316.77	-56.3086	318.876	-34.0989	102.619	-6.67516	-444.774	256.834	296.973	-213.904	-218.231	-130.18	78.6353
3205	121.347	3.93825	1.35581	68.3059	37.9325	-95.5698	-174.396	-58.822	146.487	59.4607	37.7285	52.7987	38.0448	-91.5856	118.909	-107.967	160.356	-133.135	-136.981	223.011	554.285	-437.036	-59.2129	-430.444	323.354	-62.674	326.089	-41.9628	104.326	-6.65108	-443.646	255.898	296.198	-213.041	-217.817	-130.442	78.485
3206	132.533	3.94879	1.35737	67.699	39.1421	-95.2989	-170.67	-61.7732	146.319	59.0637	38.654	53.0349	36.7375	-89.8042	119.056	-108.409	159.781	-130.767	-128.875	213.259	562.246	-443.549	-60.4047	-427.807	316.446	-56.0915	318.877	-34.0261	102.619	-6.54226	-443.541	256.029	294.676	-211.42	-218.788	-129.658	78.385
3207	114.87	3.91517	1.35146	66.8855	36.9266	-96.4816	-171.105	-62.796	147.39	58.4526	37.6441	53.3091	35.2968	-85.808	119.216	-109.554	157.779	-134.319	-134.735	219.917	555.966	-437.994	-58.6929	-429.352	321.047	-60.4786	322.584	-38.2564	103.673	-6.90555	-438.198	251.412	290.904	-207.847	-218.383	-130.442	78.485
3208	117.491	3.92054	1.34224	66.5675	35.9747	-96.3746	-172.064	-61.6894	147.44	58.404	37.626	53.4123	34.4355	-85.1979	118.843	-109.337	157.949	-134.79	-135.659	221.774	555.067	-437.956	-58.1997	-430.654	324.315	-63.7276	326.998	-42.8642	104.623	-7.55411	-435.695	249.703	288.083	-205.634	-218.367	-130.442	78.485
3209	116.057	3.9241	1.34503	65.8629	35.4056	-95.9466	-168.779	-63.7045	147.08	57.853	38.8612	53.9671	32.5908	-82.3775	120.174	-111.026	156.619	-133.326	-131.952	217.263	559.341	-441.556	-58.8583	-431.279	326.287	-65.2531	327.095	-43.3662	105.074	-8.4179	-430.483	245.699	283.326	-201.415	-218.576	-130.442	78.485
3210	116.332	3.93139	1.34754	66.2795	36.5724	-95.7669	-171.647	-61.382	145.689	59.6265	38.3347	54.0924	31.9482	-81.8631	120.051	-110.915	156.488	-131.67	-127.165	211.493	564.111	-445.378	-59.7572	-430.954	325.206	-64.3042	326.496	-42.684	104.788	-8.0671	-431.478	246.211	285.118	-203.032	-218.288	-130.442	78.485
3211	116.628	3.91767	1.3566	64.2152	32.7405	-95.9702	-173.359	-60.9007	144.495	61.5979	37.4972	54.3339	32.6624	-82.4905	120.804	-111.647	156.575	-139.439	-149.699	237.835	548.063	-432.641	-55.7208	-429.3	320.053	-59.2701	321.355	-37.0099	103.569	-10.2128	-423.554	239.552	281.131	-199.61	-218.578	-130.442	78.485
3212	115.296	3.91328	1.35059	64.5714	32.4965	-95.897	-172.503	-61.4609	144.723	61.2259	37.7066	54.3371	32.3789	-82.2155	120.559	-111.464	156.495	-138.495	-146.911	234.32	548.353	-432.6	-56.3147	-430.961	325.731	-64.7416	326.781	-43.135	104.922	-10.6933	-423.389	239.972	280.263	-199.085	-218.686	-130.442	78.485
3213	115.186	3.96211	1.37785	64.5432	33.4306	-95.3647	-170.101	-62.0361	144.109	60.327	39.4061	55.2933	27.9964	-78.6414	120.021	-111.906	157.688	-135.927	-140.079	226.983	557.119	-441.016	-56.8165	-431.612	323.03	-62.0277	323.73	-40.1028	105.312	-10.8615	-421.574	238.348	279.364	-198.716	-218.039	-130.442	78.485
3214	119.727	3.96404	1.37887	64.0564	34.1167	-95.1935	-168.908	-62.5964	143.899	60.0074	39.9949	55.4152	27.2979	-77.6805	120.017	-112.041	157.339	-135.476	-139.496	226.045	556.513	-440.18	-57.4342	-428.925	317.467	-56.8641	318.552	-34.1632	103.49	-10.3454	-422.377	238.737	281.305	-200.286	-217.938	-130.405	78.4747
3215	117.353	3.96178	1.37622	64.8196	34.5174	-95.1243	-166.807	-64.1606	144.239	59.3323	40.4681	55.2774	27.9001	-78.0937	120.09	-112.033	157.044	-134.684	-137.228	223.526	558.777	-442.113	-57.7476	-430.033	321.591	-60.8583	322.245	-38.2269	104.201	-9.94974	-423.083	239.089	282.537	-201.282	-217.706	-130.442	78.485
3216	120.996	3.96473	1.38095	64.0131	34.1876	-95.1182	-169.634	-61.8804	143.366	60.5181	39.9128	55.2485	27.7498	-78.1906	119.912	-111.804	157.237	-135.308	-139.345	226.036	556.05	-439.734	-57.7362	-428.257	317.314	-56.7434	317.392	-32.8032	102.876	-9.841	-422.484	238.716	281.492	-200.153	-218.322	-130.382	78.4678
3217	112.431	3.99151	1.38561	65.5752	34.9648	-95.0522	-171.802	-60.1367	142.604	61.5857	39.4581	55.3339	27.4882	-79.6818	118.399	-110.471	159.427	-134.255	-135.903	222.105	559.019	-442.071	-58.3853	-431.416	323.327	-62.6337	324.056	-39.9415	105.25	-9.10215	-425.081	240.431	284.366	-202.545	-217.956	-130.442	78.485
3218	122.356	3.99545	1.38747	65.4744	36.2813	-94.9277	-171.853	-60.0801	142.348	61.85	39.4842	55.4317	26.8108	-78.7434	118.443	-110.582	158.915	-132.333	-129.712	214.507	564.679	-446.384	-59.6991	-429.405	319.423	-58.9814	320.761	-36.1787	103.817	-8.65976	-426.276	241.475	285.078	-202.98	-218.46	-130.442	78.485
3219	116.844	3.99346	1.38675	65.9698	36.2705	-94.8983	-171.602	-60.3956	142.275	62.0167	39.4272	55.4028	26.9997	-78.9243	118.744	-110.746	158.726	-132.062	-129.295	213.916	564.768	-446.393	-59.8283	-432.68	329.219	-68.474	331.517	-48.1343	106.106	-8.67468	-426.768	241.793	286.729	-204.797	-217.809	-130.442	78.485
3220	118.028	4.01161	1.40516	66.2624	37.1134	-95.0335	-176.686	-56.2896	141.721	63.191	38.3898	55.4374	26.2493	-78.6675	118.408	-110.346	159.131	-130.627	-123.395	207.039	571.125	-451.694	-60.8369	-431.439	325.844	-64.8161	326.312	-42.8499	105.329	-8.83961	-424.56	240.046	285.013	-202.993	-217.962	-130.442	78.485
3221	114.118	3.99786	1.39538	65.9227	35.8529	-94.8812	-172.776	-59.417	142.069	62.3433	39.2317	55.3927	26.2705	-78.4814	118.355	-110.262	158.734	-132.671	-131.608	216.95	562.549	-444.717	-59.5245	-430.747	324.26	-63.3288	325.075	-41.4039	104.737	-8.72646	-424.554	239.79	286.149	-204.141	-217.589	-130.442	78.485
3222	120.842	4.00507	1.40034	65.0586	36.6475	-94.8728	-174.194	-58.3866	141.666	63.0312	38.8536	55.3926	26.214	-78.4928	118.316	-110.157	158.657	-132.017	-129.259	214.117	564.958	-446.697	-59.95	-428.09	317.133	-56.4649	317.249	-32.7288	102.771	-8.60961	-424.22	239.421	286.09	-204.015	-217.619	-130.36	78.4644
3223	113.824	4.01241	1.40764	66.1746	36.735	-94.9206	-174.714	-57.9474	141.681	63.0552	38.7534	55.2982	26.0122	-78.8018	117.693	-109.507	159.288	-131.627	-127.689	212.811	567.985	-449.888	-59.7849	-431.941	327.405	-66.5627	328.172	-44.5678	105.495	-8.40632	-423.979	238.877	287.188	-205.009	-217.386	-130.442	78.485
3224	118.31	4.02198	1.41392	65.6874	36.5907	-94.9303	-174.85	-57.872	141.655	63.121	38.7035	55.184	26.3875	-79.4079	117.783	-109.358	159.338	-131.723	-127.845	212.926	566.77	-448.75	-59.868	-429.883	321.609	-60.8581	322.437	-38.1856	103.913	-8.60143	-422.364	237.648	285.982	-203.945	-217.867	-130.442	78.485
3225	121.16	4.02457	1.41621	64.9865	36.476	-94.9806	-176.754	-56.304	141.458	63.5258	38.3396	54.931	27.8722	-80.7258	117.898	-109.271	159.176	-132.658	-130.334	216.041	563.967	-446.471	-59.5526	-428.208	317.443	-56.8359	317.544	-32.8147	102.706	-8.43842	-421.972	237.071	286.378	-204.196	-217.825	-130.319	78.4527
3226	107.253	4.00586	1.40507	65.6534	35.6103	-95.7659	-176.928	-57.5416	143.908	62.2643	37.0508	54.9745	27.8321	-80.7088	118.393	-109.697	159.109	-134.433	-133.997	220.111	559.986	-442.91	-58.5067	-431.624	326.945	-66.075	328.722	-45.1389	105.222	-8.67468	-422.336	237.295	287.895	-205.91	-217.255	-130.442	78.485
3227	109.518	4.01579	1.41094	65.5217	35.4678	-95.534	-174.745	-59.1232	143.676	62.0953	37.6845	55.1346	26.8391	-79.9216	118.582	-109.852	159.014	-133.736	-133.393	219.444	561.003	-443.815	-58.7298	-431.65	327.149	-66.1944	328.523	-45.1706	105.36	-8.48616	-421.5	236.438	286.552	-204.095	-216.976	-131.029	78.2401
3228	111.053	4.02486	1.41502	65.7914	36.6755	-95.4448	-174.702	-59.147	143.337	62.4354	37.7209	55.1457	26.4776	-79.8505	118.345	-109.536	159.151	-131.921	-127.942	212.76	566.227	-447.931	-59.7831	-430.106	323.214	-62.201	322.749	-39.1223	104.379	-8.25794	-421.753	236.462	287.092	-204.611	-217.333	-130.442	78.485
3229	114.509	4.02206	1.41618	64.967	36.2703	-95.3845	-174.193	-59.4754	143.253	62.3953	37.8902	55.1263	26.3268	-79.7401	118.355	-109.534	159.21	-132.653	-130.633	216.04	563.538	-445.794	-59.3992	-428.424	318.649	-57.8678	318.182	-33.9075	103.079	-8.22661	-421.477	236.362	286.121	-203.627	-217.757	-130.375	78.4625
3230	110.507	4.00745	1.40103	65.7278	35.7608	-95.2379	-172.794	-60.8275	143.017	62.6712	38.0494	55.1269	27.3576	-79.8948	119.136	-109.888	158.308	-132.94	-132.342	217.381	560.959	-443.626	-59.0785	-430.975	326.089	-65.2693	326.508	-42.8615	104.807	-8.38048	-422.274	237.181	287.054	-204.782	-217.446	-130.442	78.485
3231	117.97	4.0171	1.40831	64.7768	36.2826	-95.2041	-173.078	-60.6152	142.835	62.9231	37.9726	55.2033	26.8613	-79.5611	119.163	-109.892	158.289	-132.32	-130.557	215.265	562.865	-445.197	-59.4172	-428.002	317.545	-56.9585	317.532	-32.9645	102.651	-8.29856	-421.797	236.858	285.904	-203.566	-217.955	-130.394	78.4724
3232	106.002	3.99956	1.40721	65.365	34.8118	-95.3372	-177.121	-57.5111	142.816	63.6832	36.946	55.3635	25.6453	-78.8429	119.444	-110.168	158.757	-134.291	-137.37	223.523	556.324	-440.088	-58.2918	-431.251	326.28	-65.4277	327.923	-44.3403	105.001	-8.87616	-421.988	237.287	286.549	-204.694	-217.374	-130.442	78.485
3233	110.404	3.98976	1.39655	65.728	34.9284	-95.3539	-179.979	-55.0656	142.054	64.6954	36.4346	54.7826	29.1072	-82.1271	119.587	-109.846	158.637	-134.98	-140.625	227.392	552.179	-436.394	-58.1936	-430.886	325.165	-64.4562	327.831	-43.9475	104.718	-8.29511	-425.881	240.498	288.778	-206.572	-217.623	-130.442	78.485
3234	114.744	3.99309	1.38989	66.0294	35.4705	-95.1994	-177.407	-57.0148	142.108	64.2193	37.0912	54.1976	32.596	-85.6428	119.747	-109.462	158.666	-134.05	-138.901	224.921	551.525	-435.24	-58.8923	-430.815	324.988	-64.3562	328.351	-44.4841	104.775	-8.06587	-428.025	242.252	290.23	-207.862	-217.94	-130.442	78.485
3235	121.836	3.99882	1.38935	66.1967	36.3456	-95.2711	-180.357	-54.5458	141.527	65.1035	36.5082	54.3428	31.6973	-84.8637	119.854	-109.629	158.607	-132.633	-135.443	220.434	553.191	-436.027	-59.8137	-428.89	319.39	-59.0154	323.03	-38.4228	103.456	-7.69359	-430.061	243.912	291.215	-208.571	-218.296	-130.442	78.485
3236	120.794	4.03158	1.39971	67.4323	38.2717	-95.278	-183.478	-52.4181	141.02	66.4585	35.5344	54.2191	33.0821	-88.5719	117.937	-107.578	161.427	-130.616	-126.693	210.12	562.652	-443.794	-61.0918	-430.89	321.993	-61.558	324.841	-40.3554	104.962	-7.31087	-431.532	244.596	293.328	-210.366	-218.018	-130.442	78.485
3237	121.657	4.03589	1.40275	67.0179	37.6323	-95.2793	-183.481	-52.3927	141.077	66.4058	35.5363	54.3922	32.2316	-87.5747	118.287	-107.95	161.009	-130.985	-128.602	212.377	560.588	-442.099	-60.8164	-432.379	327.034	-66.3545	330.361	-46.5479	105.914	-7.34613	-430.782	244.25	292.99	-210.085	-218.216	-130.442	78.485
3238	116.474	3.99962	1.38662	67.0405	36.7033	-95.0415	-178.995	-56.2493	141.429	65.7617	36.3012	53.9599	34.0026	-89.5727	117.732	-107.117	161.512	-133.36	-137.054	221.921	552.281	-434.851	-59.6329	-432.408	328.945	-68.3383	332.335	-48.8039	105.625	-7.39646	-433.156	246.459	294.381	-211.333	-218.116	-130.442	78.485
3239	123.494	4.00364	1.38253	67.2357	37.2589	-94.806	-175.051	-59.3158	141.663	64.9437	37.2713	53.6395	36.3996	-91.5091	118.694	-107.629	160.811	-131.879	-133.688	217.638	554.455	-436.33	-60.3577	-431.066	324.709	-64.0831	328.123	-44.2014	104.745	-7.50189	-433.798	247.085	294.085	-211.119	-218.495	-130.442	78.485
3240	132.889	3.99453	1.37528	67.9811	38.3743	-94.8105	-176.059	-58.4765	141.868	64.9307	37.0412	53.2361	38.962	-93.5282	119.373	-107.98	160.35	-131.454	-132.269	216.2	556.451	-438.129	-60.4848	-429.632	321.067	-60.6426	324.612	-40.063	103.771	-7.14291	-438.278	250.862	296.673	-213.485	-218.579	-130.442	78.485
3241	136.755	4.00183	1.37917	67.1236	38.3568	-94.902	-178.784	-56.2232	141.225	65.8309	36.5036	53.3096	38.3898	-93.0342	119.35	-107.973	160.306	-131.222	-131.665	215.36	556.069	-437.6	-60.7976	-427.9	316.549	-56.2182	318.891	-33.8563	102.564	-7.01928	-437.475	250.265	295.241	-211.889	-219.395	-129.773	78.3912
3242	134.929	4.0131	1.38529	68.176	39.9765	-94.8774	-179.873	-55.4346	141.003	66.2843	36.2462	53.23	39.0099	-93.6342	119.552	-108.043	160.184	-128.885	-121.946	203.881	566.12	-445.893	-62.0751	-429.382	320.777	-60.2433	322.853	-38.3659	103.617	-6.97765	-436.772	249.284	296.491	-213.168	-218.421	-130.442	78.485
3243	128.665	4.0035	1.37953	67.7759	38.7435	-94.8385	-179.192	-55.8351	141.031	65.9684	36.5946	53.2499	38.6061	-93.0971	119.328	-107.907	160.094	-130.622	-129.499	212.698	557.912	-439.055	-61.1344	-429.369	321.158	-60.5662	322.134	-37.7065	103.581	-6.81385	-436.638	248.954	296.897	-213.433	-218.352	-130.442	78.485
3244	139.377	4.04046	1.39792	67.2291	38.3209	-94.8668	-179.509	-55.5048	141.052	65.9041	36.5969	53.6353	38.1943	-93.8748	120.49	-109.24	161.748	-130.336	-128.259	211.245	559.303	-440.227	-61.3049	-429.577	319.258	-58.5749	319.126	-34.7497	103.859	-6.89272	-436.798	249.8	292.863	-208.953	-219.81	-129.195	77.7521
3245	127.332	4.03637	1.40232	68.4572	39.3607	-94.8527	-179.176	-55.7515	141.088	65.7999	36.6937	53.4325	38.6546	-94.4729	120.016	-108.696	162.081	-129.762	-125.271	207.776	562.89	-443.2	-61.8051	-432.782	329.443	-68.5004	329.913	-46.5654	106.027	-6.66455	-436.503	248.61	297.656	-214.136	-218.063	-130.442	78.485
3246	136.058	4.04292	1.40826	68.4947	39.826	-94.8701	-179.322	-55.5536	141.011	65.7827	36.754	53.2247	39.6409	-95.4312	120.118	-108.551	162.035	-129.612	-124.874	207.312	563.638	-443.853	-61.924	-430.25	322.464	-61.6701	322.866	-38.8895	104.23	-6.60948	-437.268	249.256	298.182	-214.557	-218.237	-130.442	78.485
3247	135.929	4.04035	1.40863	68.2909	39.5016	-94.8832	-178.858	-55.8627	141.117	65.5559	36.8829	53.1728	39.7071	-95.4728	120.155	-108.508	161.957	-130.19	-127.683	210.658	561.077	-441.813	-61.6095	-429.79	321.722	-60.9767	321.987	-37.728	103.831	-6.54448	-436.972	248.798	298.757	-215.057	-218.304	-130.434	78.483
3248	135.867	4.03981	1.4088	68.2749	39.3594	-94.919	-179.931	-55.0268	140.878	65.9594	36.6166	53.0279	40.6741	-96.3462	120.386	-108.575	161.825	-130.699	-129.205	212.567	559.547	-440.601	-61.3908	-429.724	322.033	-61.2929	321.834	-37.5924	103.775	-6.43586	-436.845	248.514	299.165	-215.356	-218.297	-130.442	78.485
3249	140.004	4.0423	1.41056	67.6012	39.3107	-94.9352	-180.147	-54.8626	140.874	66.0025	36.5558	53.0724	40.2628	-96.0119	120.32	-108.544	161.896	-130.799	-129.522	212.955	559.248	-440.358	-61.383	-428.159	317.883	-57.2788	317.296	-32.5748	102.642	-6.34738	-436.743	248.596	298.068	-214.098	-219.068	-129.7	78.2972
3250	139.894	4.05081	1.41591	67.5473	39.4492	-94.9893	-181.625	-53.6874	140.68	66.4083	36.2126	53.136	39.8717	-95.6562	120.289	-108.498	161.77	-130.619	-128.294	211.622	560.657	-441.597	-61.5163	-428.143	317.93	-57.2992	317.219	-32.5425	102.627	-6.21269	-435.629	247.429	298.016	-213.931	-218.983	-129.248	78.152
3251	112.518	4.03184	1.4268	66.4227	36.1936	-95.2365	-175.009	-60.2399	142.737	64.6237	36.4654	53.95	36.4607	-91.2089	122.791	-111.544	160.642	-135.945	-140.812	226.847	551.752	-434.965	-57.0342	-431.937	328.197	-67.2857	329.601	-46.1962	105.305	-8.73324	-423.224	236.028	296.325	-212.646	-217.7	-130.442	78.485
3252	117.422	4.02839	1.4198	66.9386	37.1394	-95.0218	-175.912	-59.09	142.224	64.9083	36.7052	53.7084	37.8563	-91.9124	123.136	-111.794	159.976	-134.761	-137.852	223.513	554.558	-437.365	-57.7207	-431.383	326.617	-65.8003	328.786	-45.2144	105.047	-8.1766	-427.256	239.485	298.206	-214.337	-217.725	-130.442	78.485
3253	118.883	4.02162	1.4131	67.2822	37.7699	-94.9557	-176.622	-58.3259	142.169	64.9728	36.6645	53.893	36.3417	-90.327	122.83	-111.691	159.689	-133.481	-135.424	220.6	556.563	-438.858	-58.4458	-430.907	325.332	-64.6738	328.373	-44.6343	104.853	-7.60897	-430.533	242.35	299.304	-215.235	-217.724	-130.442	78.485
3254	119.946	4.02149	1.41183	67.413	38.2985	-94.928	-177.858	-57.2147	141.96	65.2935	36.4696	54.0932	34.9002	-88.8902	122.652	-111.651	159.413	-131.986	-131.818	216.242	559.889	-441.509	-59.3214	-431.141	326.18	-65.6061	329.671	-46.0076	105.129	-7.29005	-431.683	243.35	299.367	-215.264	-217.699	-130.442	78.485
3255	124.788	4.01899	1.40745	68.0756	39.0999	-94.8577	-177.469	-57.6765	141.853	65.5083	36.4547	53.6695	37.2947	-91.5487	122.612	-111.133	159.653	-131.318	-130.751	214.983	560.96	-442.417	-59.6237	-430.926	325.224	-64.5799	328.36	-44.6287	104.945	-6.97238	-435.451	246.652	301.196	-217.051	-217.624	-130.442	78.485
3256	134.996	4.03286	1.41593	67.6624	40.0262	-94.9536	-181.282	-54.6802	141.184	66.755	35.5668	53.4046	38.9801	-93.5147	122.707	-110.809	159.735	-130.438	-127.273	210.894	564.411	-445.254	-60.2747	-428.007	316.924	-56.4659	318.911	-34.2571	102.795	-6.75787	-435.403	246.546	300.667	-216.389	-218.391	-129.884	78.4698
3257	132.07	4.03058	1.41411	68.3701	40.0347	-94.971	-181.07	-54.7812	141.248	66.5755	35.6774	53.1389	40.4254	-95.0315	122.772	-110.665	159.972	-130.568	-127.657	211.407	563.901	-444.863	-60.2621	-429.484	321.388	-60.7425	322.58	-38.3982	103.784	-6.60041	-436.235	247.1	301.661	-217.297	-217.809	-130.442	78.485
3258	121.87	4.00727	1.41157	67.383	38.2814	-95.6397	-183.383	-53.062	142.889	65.4064	34.8152	53.2768	39.8159	-94.315	123.07	-111.048	159.845	-133.321	-136.256	220.532	555.081	-436.541	-58.9419	-429.01	320.127	-59.6668	322.005	-37.8437	103.224	-7.33368	-432.719	243.869	300.082	-215.673	-218.005	-130.442	78.485
3259	121.408	4.01674	1.40857	67.56	37.9198	-95.6682	-183.538	-52.902	143	65.292	34.7949	53.552	38.102	-93.2173	122.628	-110.887	160.686	-132.665	-134.16	218.401	556.768	-438.342	-58.773	-431.222	324.27	-63.6075	325.824	-41.577	104.712	-7.68372	-431.643	243.295	298.148	-213.926	-218.546	-130.211	78.4002
3260	123.962	4.01706	1.40651	67.9997	38.6687	-95.525	-181.646	-54.3411	142.932	65.0308	35.3046	53.6012	37.2608	-92.5948	122.106	-110.442	160.864	-131.491	-131.681	215.099	558.149	-439.097	-59.6868	-430.624	323.542	-62.968	325.493	-41.2776	104.492	-7.39288	-434.003	245.322	299.97	-215.717	-218.216	-130.442	78.485
3261	134.768	4.01017	1.3964	68.2845	39.3192	-95.3847	-179.774	-55.8527	142.883	64.8584	35.7179	53.0712	40.5065	-95.6484	122.318	-110.156	160.73	-131.306	-132.157	215.591	557.139	-438.187	-59.9124	-429.393	320.399	-60.0179	323.122	-38.3834	103.605	-7.24335	-437.781	248.743	301.87	-217.791	-218.709	-130.158	78.5309
3262	117.422	4.00723	1.40139	67.4836	37.7306	-95.5708	-181.496	-54.3014	143.214	64.6134	35.4155	53.9446	35.4742	-92.0576	123.084	-111.668	162.978	-130.65	-129.936	212.86	558.864	-439.527	-60.3136	-433.262	326.278	-65.7646	327.795	-43.3508	106.365	-7.76256	-432.734	244.483	294.207	-210.716	-218.743	-130.442	78.485
3263	126.583	4.01088	1.40183	67.8664	38.6789	-95.5809	-182.211	-53.792	142.973	65.0086	35.2083	53.615	37.6047	-93.6763	123.748	-111.904	162.239	-130.044	-127.811	210.153	560.546	-440.717	-60.8677	-431.255	322.661	-62.1078	323.57	-39.0407	104.946	-7.57664	-434.787	246.316	296.127	-212.497	-218.625	-130.442	78.485
3264	112.851	4.00424	1.42266	67.8939	38.8094	-95.6067	-181.129	-52.5378	142.209	63.145	37.4001	53.3584	37.2722	-90.3783	123.8	-112.813	160.731	-130.674	-128.722	211.508	560.414	-441.199	-60.6214	-430.599	322.412	-61.8453	323.115	-38.675	104.5	-7.5026	-435.497	246.748	297.767	-214.139	-218.233	-130.442	78.485
3265	128.407	3.99011	1.39779	68.0576	38.304	-95.6777	-178	-55.6915	143.291	62.2853	37.5143	53.4925	36.2009	-89.4905	123.22	-112.35	160.706	-131.733	-132.99	216.57	556.592	-437.712	-60.2097	-430.886	324.281	-63.7561	326.275	-42.1293	104.845	-7.30042	-437.424	248.526	298.822	-215.118	-218.134	-130.442	78.485
3266	141.211	3.98715	1.39133	68.1608	39.2652	-95.4875	-175.771	-57.3668	143.294	61.9086	38.1193	52.9128	39.5597	-92.6218	123.057	-111.697	160.552	-131.34	-132.381	215.841	556.851	-437.859	-60.4488	-428.714	318.468	-58.1938	321.051	-36.1623	103.274	-7.07351	-440.956	251.675	300.86	-217.379	-219.465	-129.325	78.7465
3267	130.012	3.99546	1.37418	67.5118	37.1342	-96.1653	-173.356	-60.4272	145.352	60.4737	37.6363	53.0869	40.8699	-93.4749	122.98	-111.808	160.033	-134.439	-140.668	226.503	550.632	-434.192	-56.9135	-433.029	323.645	-63.4111	327.273	-42.4383	106.367	-7.72632	-437.892	249.439	296.719	-213.43	-218.528	-130.442	78.485
3268	135.861	3.98552	1.37033	66.8534	37.3794	-95.8051	-173.159	-60.0164	144.941	60.4827	38.1339	52.8506	42.6078	-94.2629	123.938	-112.496	158.74	-134.04	-140.183	225.647	549.907	-433.15	-57.7111	-429.579	316.566	-56.4982	319.901	-34.4995	103.924	-7.70879	-437.75	249.598	295.983	-212.766	-219.045	-130.198	78.5489
3269	135.41	3.98564	1.37227	67.6239	38.0811	-95.4371	-171.275	-60.7579	144.755	59.7048	39.2734	53.0816	42.0067	-92.0603	125.335	-114.284	157.219	-131.481	-131.723	215.59	558.231	-440.055	-58.9706	-432.119	325.738	-65.1348	327.609	-43.443	105.841	-7.97642	-437.572	249.732	295.973	-212.795	-218.571	-130.442	78.485
3270	143.576	3.99319	1.37993	67.4463	39.0614	-95.4141	-175.106	-57.7333	143.839	61.1757	38.4394	53.289	40.5604	-90.8977	124.987	-114.056	157.317	-130.319	-128.148	211.246	562.085	-443.048	-59.8589	-429.347	318.801	-58.2989	320.178	-35.3376	103.74	-7.66957	-438.96	251.081	296.502	-213.119	-218.974	-129.921	78.3645
3271	138.774	3.98973	1.37991	68.2542	39.3025	-95.3782	-174.278	-58.446	144.006	60.9999	38.5247	53.4073	39.4565	-90.1421	124.48	-113.648	157.58	-130.026	-127.488	210.398	562.776	-443.515	-60.1714	-430.395	322.869	-62.3027	324.346	-40.0387	104.506	-7.38164	-439.817	251.647	298.126	-214.672	-218.242	-130.442	78.485
3272	139.146	3.98296	1.37701	67.5492	38.3654	-95.4684	-177.064	-56.1603	143.727	61.5901	37.9613	53.5507	38.5195	-89.242	124.532	-113.803	157.594	-131.334	-132.653	216.469	556.561	-438.316	-59.5463	-429.383	319.907	-59.3881	321.523	-36.8078	103.713	-7.59996	-439.959	252.19	297.217	-213.946	-218.675	-130.037	78.3899
3273	136.674	3.9818	1.37751	67.916	38.1136	-95.4198	-176.823	-56.2053	143.675	61.4386	38.1842	53.5314	38.7049	-89.142	124.842	-114.161	157.378	-130.991	-131.258	214.841	558.122	-439.652	-59.7507	-431.106	325.427	-64.4174	325.461	-41.4578	104.96	-7.98145	-439.007	251.709	296.038	-212.729	-218.264	-130.32	78.1592
3274	129.147	3.97912	1.37844	67.6408	37.3632	-95.3461	-175.834	-57.0458	143.66	61.3894	38.3486	53.6578	37.828	-88.3711	124.597	-114	157.333	-131.654	-133.543	217.644	555.992	-437.993	-59.4437	-431.269	326.495	-65.1451	324.882	-41.2608	105.23	-8.20504	-437.32	250.475	294.425	-211.068	-217.997	-130.41	78.1031
3275	128.604	3.9768	1.37731	67.9796	38.5353	-95.1939	-173.205	-59.1209	143.817	60.8909	38.9373	53.8363	36.38	-87.0439	123.92	-113.565	157.406	-130.403	-129.695	212.938	559.741	-440.968	-60.0646	-431.052	326.046	-65.123	326.571	-42.8243	105.059	-7.88685	-438.134	250.582	297.571	-214.519	-217.437	-130.442	78.485
3276	133.364	3.98943	1.38481	66.8373	38.3329	-95.1502	-173.845	-58.8573	143.556	61.4848	38.6096	54.0773	34.7986	-86.0911	123.682	-113.302	157.664	-130.186	-129.265	212.378	559.845	-440.993	-60.2199	-428.355	318.055	-57.3782	318.63	-34.0228	103.041	-7.66798	-436.574	249.483	294.854	-211.642	-218.795	-129.714	78.4436
3277	126.465	3.98109	1.38193	66.7934	37.0086	-95.1611	-174	-58.7148	143.553	61.4791	38.5955	54.1298	33.7757	-85.6411	122.955	-112.701	158.449	-132.289	-136.043	220.778	553.288	-435.845	-59.2034	-429.253	320.214	-59.4363	321.226	-36.6947	103.558	-7.68661	-435.581	248.661	294.203	-211.011	-218.616	-129.839	78.3658
3278	123.703	3.97992	1.38197	67.1713	36.7331	-95.1869	-174.59	-58.2337	143.547	61.5618	38.4652	54.1843	33.3972	-85.3098	122.967	-112.764	158.515	-132.034	-134.957	219.49	554.499	-436.872	-59.3586	-430.943	325.254	-64.1464	325.498	-41.5069	104.727	-8.01988	-434.659	248.116	293.242	-210.053	-218.195	-130.189	78.1497
3279	128.486	3.98423	1.38247	67.692	37.6943	-95.2297	-177.798	-55.6285	142.645	62.8072	37.8266	53.6609	36.375	-88.3598	122.699	-111.997	158.474	-131.411	-133.381	217.328	554.335	-436.298	-59.965	-430.342	323.715	-62.8999	325.028	-40.9077	104.396	-7.71111	-437.057	249.75	296.251	-213.109	-218.133	-130.442	78.485
3280	132.286	3.98859	1.38395	68.0596	38.6669	-95.1485	-176.565	-56.574	142.616	62.5992	38.1817	53.7744	35.31	-87.4313	122.262	-111.731	158.653	-129.834	-128.061	210.86	559.557	-440.481	-60.8342	-430.196	323.525	-62.8562	325.08	-40.9331	104.339	-7.46336	-438.371	250.857	296.861	-213.627	-218.129	-130.442	78.485
3281	132.904	3.98157	1.38109	67.1193	38.2379	-95.5253	-180.267	-53.9841	143.115	63.0252	36.9093	53.9875	34.0933	-86.4699	122.281	-111.82	158.709	-130.697	-130.856	213.98	556.932	-438.033	-60.3928	-428.363	318.112	-57.6157	319.607	-34.8625	102.96	-7.43535	-438.296	250.893	295.688	-212.286	-218.958	-129.748	78.4001
3282	123.143	3.9701	1.37517	67.0055	37.4353	-96.3975	-179.057	-55.529	146.157	60.3437	36.4084	54.201	33.0761	-85.2798	122.63	-112.409	158.697	-131.401	-131.361	213.587	556.093	-436.388	-60.1007	-429.606	321.541	-60.945	323.456	-39.1062	103.855	-8.28187	-434.54	247.504	294.099	-210.86	-218.605	-130.442	78.485
3283	119.989	3.97189	1.37727	66.8133	37.0272	-96.3292	-181.138	-53.7325	145.033	61.5713	36.1138	54.2087	32.9643	-85.2545	122.492	-112.239	158.677	-132.182	-134.505	217.441	552.745	-433.702	-59.8345	-429.478	321.493	-60.8984	322.702	-38.3503	103.736	-8.04251	-433.591	246.359	294.494	-211.146	-218.239	-130.442	78.485
3284	125.557	3.97792	1.37999	66.1418	37.2159	-96.2839	-181.069	-53.6775	144.828	61.6475	36.237	54.2159	32.7413	-85.1617	122.346	-112.102	158.812	-131.6	-132.77	215.284	554.002	-434.653	-60.2215	-427.924	317.257	-56.7683	317.706	-32.8766	102.575	-7.9787	-433.601	246.695	292.887	-209.507	-219.186	-129.997	78.4649
3285	120.756	3.9794	1.38311	66.8251	37.3815	-95.9569	-178.225	-55.7535	144.503	61.3928	37.1374	54.4671	31.6024	-83.5659	122.842	-112.839	158.329	-130.099	-127.748	209.378	559.707	-439.509	-60.822	-432.002	328.557	-67.6827	330.42	-46.9171	105.423	-8.37751	-431.834	245.226	292.71	-209.706	-218.481	-130.442	78.485
3286	127.589	3.97533	1.38865	66.4666	37.7549	-96.0218	-179.965	-53.0976	143.684	61.0279	37.8752	55.1343	28.5404	-78.5902	124.034	-115.09	157.238	-130.096	-126.712	207.693	560.768	-439.879	-60.8456	-429.084	320.123	-59.5644	321.922	-37.6463	103.178	-8.62629	-430.937	244.113	293.082	-209.982	-218.313	-130.442	78.485
3287	118.114	3.97016	1.3883	66.3788	36.6138	-95.9852	-179.727	-53.3445	143.712	61.0312	37.8956	55.1945	28.1748	-78.2646	124.104	-115.207	157.295	-130.561	-128.374	209.74	559.092	-438.582	-60.5656	-433.423	333.205	-71.8746	332.92	-50.3515	106.608	-9.15877	-429.533	243.407	290.766	-207.722	-218.322	-130.442	78.485
3288	115.189	3.96384	1.38553	66.3026	36.1381	-96.6033	-188.257	-47.4371	144.048	62.7583	35.1493	55.5086	26.3538	-77.4935	123.811	-114.704	157.583	-131.96	-134.446	216.767	553.191	-433.701	-59.7492	-432.813	331.035	-70.1197	332.705	-49.4578	105.923	-8.50728	-430.675	243.967	292.543	-209.193	-218.362	-130.442	78.485
3289	120.397	3.98103	1.39347	67.068	37.8778	-96.4791	-190.456	-45.4793	143.192	63.7736	34.8442	55.1979	28.7203	-79.6488	124.258	-114.732	157.147	-130.169	-128.55	210.033	559.228	-438.905	-60.6437	-431.443	326.669	-65.8598	328.356	-44.5957	105.021	-8.04504	-432.064	244.525	295.699	-212.105	-218.04	-130.442	78.485
3290	127.107	3.98983	1.40331	66.8695	37.5095	-96.4623	-190.589	-45.709	143.149	64.2012	34.5243	55.0603	30.2519	-81.2934	125.119	-115.185	157.048	-131.664	-132.715	214.764	556.033	-436.089	-59.7304	-430.143	322.663	-62.2616	326.55	-42.827	104.011	-7.95622	-432.121	244.219	296.434	-212.505	-218.354	-130.442	78.485
3291	131.719	3.99647	1.40178	66.481	37.7812	-96.2018	-187.691	-47.9669	142.904	63.997	35.2779	55.1045	29.5774	-80.9953	124.65	-114.704	157.297	-130.729	-131.21	212.794	556.477	-436.286	-60.3296	-428.376	317.852	-57.5938	321.029	-36.5055	102.87	-7.80234	-432.388	244.538	295.903	-211.851	-218.993	-130.096	78.4375
3292	125.882	3.98875	1.39664	66.8246	37.4033	-95.9428	-184.613	-50.4384	142.842	63.6622	36.0202	55.231	28.8622	-80.1799	124.918	-115.131	157.327	-130.726	-131.773	213.457	555.489	-435.521	-60.2405	-430.74	324.587	-64.1553	328.626	-44.834	104.597	-8.02279	-432.666	244.947	296.357	-212.588	-218.444	-130.442	78.485
3293	130.352	3.99073	1.39169	67.2931	37.9232	-95.6299	-180.911	-53.4862	142.72	63.4145	36.8064	54.8422	31.4133	-82.5642	125.237	-115.065	157.172	-130.518	-131.773	213.67	555.681	-435.841	-60.3147	-429.913	322.452	-62.093	326.12	-42.0256	104.142	-7.57009	-435.116	246.845	298.005	-213.971	-218.523	-130.442	78.485
3294	134.723	3.9917	1.39042	66.7468	37.9938	-95.5238	-179.993	-54.206	142.584	63.4093	37.0521	54.903	30.6175	-82.0927	124.695	-114.596	157.485	-130.275	-131.487	213.415	555.969	-436.152	-60.4802	-428.149	317.528	-57.2747	320.286	-35.5	102.869	-7.36246	-435.558	247.457	296.751	-212.578	-219.355	-129.736	78.3604
3295	132.941	3.99061	1.38763	67.21	37.9609	-95.4019	-177.85	-55.9227	142.45	63.219	37.5565	55.0482	29.9095	-81.1779	124.864	-114.913	157.248	-129.746	-130.026	211.618	557.013	-437	-60.661	-429.409	320.997	-60.6285	324.335	-39.8397	103.745	-7.60316	-434.968	247.057	296.747	-212.811	-218.908	-130.229	78.4108
3296	131.046	3.99367	1.38984	67.2946	38.4774	-95.4021	-180.775	-53.6453	141.589	64.5045	36.9034	54.9835	30.0244	-81.5062	124.435	-114.421	157.39	-129.328	-127.8	209.119	558.989	-438.687	-61.0525	-429.339	321.073	-60.6284	323.207	-38.7342	103.662	-7.45121	-434.465	246.382	297.406	-213.527	-218.193	-130.442	78.485
3297	120.633	4.0039	1.4073	66.1266	35.6619	-96.0963	-186.919	-50.1627	141.267	66.8139	34.2759	55.2308	30.9328	-82.5862	126.468	-115.984	156.905	-134.439	-142.905	226.95	545.621	-427.832	-57.7785	-431.268	326.698	-66.0145	328.55	-44.5193	104.999	-8.60354	-426.224	238.557	296.485	-212.254	-218.619	-130.442	78.485
3298	125.364	4.01168	1.40424	66.2528	36.3797	-95.8182	-184.042	-52.3153	141.273	66.3372	35.0819	55.2537	30.215	-82.4133	125.739	-115.235	157.278	-132.738	-139.25	222.261	547.188	-428.692	-58.9071	-429.282	320.662	-60.219	323.421	-38.7325	103.631	-8.21706	-428.107	240.32	296.848	-212.616	-218.894	-130.442	78.485
3299	130.013	4.02026	1.40803	65.7922	36.9922	-95.8139	-184.078	-52.1834	141.234	66.2827	35.1562	54.9401	32.2059	-84.3949	125.929	-115.122	157.264	-132.152	-137.674	220.274	548.238	-429.436	-59.3109	-427.773	316.618	-56.2078	317.967	-32.9108	102.495	-8.02743	-428.609	240.667	297.206	-212.894	-218.914	-130.206	78.4092
3300	126.692	4.0172	1.40893	66.5811	36.4809	-95.4641	-180.07	-54.7476	141.574	64.8021	36.7136	54.9036	32.2432	-84.0912	126.269	-115.601	157.325	-132.41	-139.449	222.535	547.232	-428.894	-59.1989	-430.445	324.14	-63.6232	326.927	-42.6936	104.513	-8.00651	-428.866	240.768	297.95	-213.742	-218.698	-130.442	78.485
3301	130.484	4.01317	1.40367	67.1163	37.0107	-95.3905	-179.178	-55.2631	141.594	64.4886	37.0705	54.3608	35.4247	-87.2337	126.309	-115.18	157.434	-132.181	-140.069	223.221	546.315	-428.05	-59.4143	-430.541	324.366	-63.8058	327.094	-42.9474	104.577	-7.59783	-432.551	243.911	299.886	-215.559	-218.668	-130.442	78.485
3302	132.817	4.01175	1.40246	67.5759	37.5742	-95.3431	-178.412	-55.6691	141.697	64.1002	37.3977	54.4609	34.41	-86.5322	125.819	-114.807	157.765	-131.29	-138.932	221.698	547.05	-428.466	-59.9222	-430.08	323	-62.5061	325.771	-41.5007	104.283	-7.16351	-435.499	246.445	301.26	-216.794	-218.585	-130.442	78.485
3303	134.504	4.01638	1.40709	67.7704	37.8611	-95.4127	-181.69	-52.8901	141.029	65.0305	36.8104	54.5294	33.7932	-86.15	125.539	-114.532	157.873	-130.844	-138.326	220.95	547.34	-428.606	-60.2878	-429.8	322.275	-61.7845	324.616	-40.2801	104.069	-6.81936	-436.422	247.082	301.902	-217.255	-218.576	-130.442	78.485
3304	141.135	4.02281	1.41207	67.1176	38.2016	-95.2934	-181.89	-52.2343	140.709	64.8111	37.3259	54.5305	33.4316	-85.564	125.186	-114.312	157.807	-130.152	-136.594	218.811	548.858	-429.818	-60.7549	-428.142	317.627	-57.2413	319.239	-34.3458	102.816	-6.59716	-436.453	247.109	301.271	-216.553	-219.392	-129.745	78.4932
3305	137.578	4.02049	1.41258	67.7864	37.981	-95.2044	-178.156	-54.7002	141.518	62.9835	38.6038	54.4146	33.8643	-85.7685	125.12	-114.305	157.925	-130.195	-137.325	219.71	548.357	-429.536	-60.6856	-430.904	325.318	-64.7425	328.078	-44.0299	104.812	-6.7722	-436.398	246.922	302.518	-217.968	-218.447	-130.442	78.485
3306	137.154	4.02313	1.41877	68.0978	38.3332	-95.3817	-181.945	-51.5288	141.237	63.6361	37.8188	54.607	32.4192	-84.6724	124.809	-114.102	158.18	-129.828	-137.106	219.428	548.125	-429.225	-60.9795	-430.428	323.875	-63.3614	326.783	-42.6109	104.526	-6.34863	-438.252	248.41	303.611	-218.853	-218.368	-130.407	78.4784
3307	141.878	4.01974	1.41366	68.5672	39.0211	-95.3557	-181.512	-51.626	141.221	63.3036	38.1656	54.5713	31.9536	-84.2161	124.015	-113.44	158.402	-128.938	-134.557	216.32	550.34	-430.953	-61.4874	-430.241	323.422	-62.9233	325.991	-41.7786	104.402	-6.16841	-440.882	250.723	304.74	-219.894	-218.314	-130.442	78.485
3308	155.14	4.01624	1.40599	68.5514	40.1281	-95.2749	-177.785	-54.3736	141.737	62.0565	39.1717	53.7642	36.2817	-88.3731	123.506	-112.339	158.567	-128.28	-133.093	214.459	551.52	-431.825	-61.7997	-428.131	317.571	-57.186	319.014	-34.0356	102.839	-6.16752	-444.561	254.047	306.363	-221.565	-218.515	-130.442	78.485
3309	146.654	4.04112	1.40565	69.4274	40.3426	-95.3131	-177.021	-54.9557	141.982	61.7271	39.3001	54.8337	32.4039	-85.3341	123.774	-113.609	159.888	-128.329	-133.047	214.635	551.416	-431.928	-61.6305	-431.247	322.461	-61.989	324.285	-39.4013	105.637	-6.23624	-444.017	252.66	308.937	-223.625	-213.463	-135.738	78.3609
3310	158.012	4.05435	1.41697	68.2479	41.2225	-95.2949	-175.951	-55.6083	142.035	61.2757	39.7309	54.7988	32.3033	-85.2165	123.248	-113.09	159.839	-126.687	-127.067	207.132	557.186	-436.304	-62.7633	-427.673	313.834	-53.5158	314.639	-28.9362	102.791	-6.04279	-442.644	251.877	307.039	-221.901	-216.066	-133.121	78.4429
3311	125.734	4.01024	1.39878	67.3032	36.6024	-95.7504	-173.304	-59.5347	144.183	60.4439	38.6309	55.5125	28.9365	-81.2985	124.866	-115.161	159.024	-131.824	-140.014	222.685	547.047	-428.311	-59.5455	-432.419	328.113	-67.1464	328.118	-44.4756	106.45	-7.27047	-435.315	246.553	298.15	-212.93	-218.055	-130.855	77.9811
3312	132.137	4.00862	1.4041	67.6632	37.5523	-95.3649	-178.826	-54.1922	141.82	62.7125	38.3917	55.837	27.3383	-78.884	125.719	-116.425	158.484	-130.681	-137.014	218.922	549.487	-430.125	-60.5779	-431.556	326.514	-65.8017	328.329	-44.5352	105.557	-7.09897	-437.248	248.163	300.792	-216.244	-218.354	-130.442	78.485
3313	142.762	4.00725	1.40027	68.0026	38.0455	-95.2904	-176.849	-55.5488	141.997	62.1019	38.9642	55.1725	30.89	-82.4369	125.428	-115.53	158.481	-130.697	-138.665	220.831	547.623	-428.522	-60.6164	-429.714	321.194	-60.7615	324.271	-39.5981	103.981	-6.89567	-439.541	250.083	302.641	-218.213	-218.959	-130.135	78.5374
3314	147.647	4.00812	1.40047	68.3495	38.6024	-95.3057	-176.927	-55.3262	141.943	62.0071	39.0669	54.6539	33.8954	-85.3356	125.518	-115.163	158.453	-130.426	-138.5	220.565	547.555	-428.391	-60.8225	-429.567	321.243	-60.7438	323.196	-38.6105	103.833	-6.71237	-441.876	252.034	304.252	-219.697	-218.605	-130.442	78.485
3315	154.445	4.01863	1.40717	67.4834	38.5015	-95.3528	-178.943	-53.6813	141.426	62.7211	38.6617	54.7069	33.3882	-85.0241	125.447	-115.093	158.602	-129.796	-136.255	217.849	549.223	-429.696	-61.2591	-428.006	317.126	-56.6822	317.986	-32.9983	102.658	-6.64561	-441.358	252.098	301.313	-216.496	-220.249	-128.85	78.014
3316	149.7	4.01705	1.40683	67.8929	38.0367	-95.4319	-180.7	-52.2422	141.596	62.8153	38.2489	54.8346	32.4212	-84.2216	125.264	-115.013	158.704	-130.374	-137.705	219.921	548.331	-429.257	-60.958	-429.346	320.805	-60.2744	322.519	-37.837	103.713	-6.69467	-440.816	251.576	301.164	-216.111	-219.407	-129.579	77.7315
3317	129.886	4.02169	1.42813	66.9151	35.6798	-95.611	-178.47	-53.3703	143.104	60.3498	39.2781	55.5193	28.8777	-80.5862	126.857	-117.331	159.371	-132.323	-144.003	229.432	548.305	-431.85	-58.689	-433.039	324.115	-63.2838	323.53	-39.2524	107.715	-7.56342	-436.601	247.812	293.631	-208.708	-218.543	-129.583	77.3731
3318	134.527	4.02169	1.43471	66.7684	36.7324	-95.2531	-177.71	-54.2402	141.495	62.0143	39.4091	55.5733	28.1722	-79.9765	126.417	-116.961	159.514	-132.235	-142.86	227.676	549.58	-432.475	-59.2891	-430.257	319.35	-58.6784	318.881	-34.1755	105.153	-7.02607	-437.352	248.254	297.018	-212.002	-218.349	-129.56	77.5393
3319	127.302	4.01591	1.42923	67.7601	37.4187	-95.2999	-174.521	-56.4671	142.644	60.197	40.2912	55.2759	28.5499	-80.4801	125.279	-115.734	159.866	-131.461	-139.682	223.741	552.21	-434.554	-59.7789	-432.742	327.614	-66.7788	328.774	-45.046	106.712	-7.3445	-436.64	247.175	300.42	-216.491	-217.208	-130.481	78.4425
3320	137.051	4.00742	1.42503	68.2027	37.7723	-95.4806	-179.547	-52.4249	141.599	61.8512	39.1171	54.3426	33.2595	-84.9914	124.481	-114.088	159.421	-132.518	-143.598	228.364	547.388	-430.241	-59.6361	-431.055	324.143	-63.5283	326.712	-42.4634	105.12	-6.95528	-439.498	249.596	303.167	-219.159	-217.554	-130.442	78.485
3321	137.531	4.01126	1.42329	68.6216	38.6471	-95.2722	-174.626	-56.5507	142.604	60.4297	40.1246	54.3937	32.125	-84.366	123.705	-113.4	159.939	-131.166	-138.788	222.548	551.727	-433.698	-60.3111	-430.72	323.937	-63.3797	326.422	-42.249	104.878	-6.46081	-441.278	251.134	304.385	-220.112	-217.785	-130.143	78.4475
3322	138.946	4.01388	1.42417	69.0523	39.0719	-95.4159	-174.902	-56.0463	142.578	60.1971	40.1987	54.4386	31.5731	-83.8965	123.376	-113.133	160.017	-130.578	-138.411	221.918	551.681	-433.473	-60.6575	-430.677	324.548	-63.8729	325.61	-41.5803	104.884	-6.29183	-442.877	252.396	305.989	-221.589	-217.335	-130.442	78.485
3323	147.396	4.02046	1.42433	68.4247	39.4725	-95.4744	-178.164	-53.406	141.684	61.4297	39.5363	54.4236	31.4973	-83.9027	123.028	-112.727	159.892	-129.773	-136.454	219.182	551.349	-432.575	-61.3119	-428.532	318.668	-58.179	319.37	-34.5921	103.249	-6.05919	-443.125	252.657	305.716	-221.113	-217.784	-130.442	78.485
3324	137.404	4.01639	1.419	69.6575	40.2946	-95.4749	-178.405	-53.2485	141.745	61.4647	39.4403	54.3572	31.7723	-84.2017	122.728	-112.393	159.861	-129.8	-136.142	218.828	551.303	-432.474	-61.3522	-431.51	327.445	-66.6657	327.896	-43.9824	105.367	-5.98648	-443.388	251.746	310.901	-225.823	-212.406	-135.795	78.5964
3325	146.423	4.02085	1.41121	69.1502	41.1706	-95.291	-173.469	-57.2675	142.655	60.0541	40.4601	54.4223	30.8013	-83.6166	121.844	-111.596	160.103	-126.78	-125.161	205.426	560.448	-439.524	-62.9479	-429.081	320.366	-59.81	321.174	-36.3235	103.507	-5.95392	-442.349	251.753	306.82	-222.237	-215.631	-133.153	78.8487
3326	156.659	4.02588	1.41456	68.1722	41.8804	-95.358	-176.49	-54.8301	142.02	61.0177	39.8508	54.2786	31.0762	-83.7598	121.091	-110.909	160.139	-126.803	-123.614	203.819	561.599	-440.479	-63.0547	-426.005	311.488	-51.2	311.992	-26.3394	101.252	-5.87037	-442.695	252.364	306.366	-222.092	-216.721	-131.944	79.1059
3327	144.088	4.02825	1.41477	70.6098	43.0671	-95.4438	-175.737	-55.2373	142.353	60.3785	40.143	54.0922	32.2333	-84.7687	120.947	-110.601	159.829	-126.373	-121.988	201.926	563.443	-442.046	-63.1967	-431.491	326.969	-66.0013	327.434	-43.5031	105.103	-6.13044	-442.436	250.534	314.314	-229.732	-208.471	-140.059	79.3934
3328	143.769	4.03555	1.41886	68.8931	42.7844	-95.3802	-176.542	-54.8408	142.08	61.0385	39.7574	53.8998	33.4499	-85.8322	120.73	-110.168	159.354	-126.138	-119.382	199.223	566.715	-445.021	-63.3318	-427.839	316.294	-55.6012	316.642	-31.4431	102.396	-6.03623	-438.535	247.622	308.817	-223.915	-210.584	-138.266	78.9738
3329	142.4	4.03484	1.41707	67.9437	42.0212	-95.2554	-176.76	-54.9691	141.905	61.5576	39.5335	53.8563	33.4613	-85.7916	120.348	-109.834	159.3	-126.754	-119.518	199.904	567.4	-445.989	-62.9436	-426.932	313.51	-52.862	313.916	-28.4601	101.751	-5.95266	-436.96	246.94	304.322	-219.291	-213.512	-135.354	78.659
3330	133.257	4.0634	1.4234	68.3827	39.9012	-95.3676	-176.009	-55.4979	142.712	60.6414	39.6891	54.9534	29.0358	-82.5614	120.111	-110.692	161.146	-127.579	-120.339	201.227	568.011	-446.778	-62.6997	-432.248	326.072	-65.0803	326.82	-42.8728	106.035	-5.81984	-434.701	245.88	298.132	-213.281	-218.478	-130.442	78.485
3331	124.732	4.03914	1.4151	67.7687	37.9119	-95.3673	-177.697	-54.1739	142.556	61.0681	39.2872	55.1579	27.3233	-80.7953	119.705	-110.555	161.084	-130.98	-133.142	216.502	555.14	-436.254	-61.0073	-432.384	328.041	-67.1217	329.656	-45.9702	105.931	-5.72604	-435.002	246.132	299.292	-214.547	-218.121	-130.442	78.485
3332	131.94	4.03417	1.41237	68.0041	38.5164	-95.3431	-178.992	-53.3643	142.177	61.8617	38.7999	55.3208	25.9746	-79.5288	119.517	-110.497	160.995	-130.515	-131.593	214.749	557.053	-437.874	-61.2094	-429.959	321.671	-61.011	323.641	-39.1751	104.109	-5.48973	-437.404	248.502	299.671	-214.832	-218.717	-129.889	78.3842
3333	138.247	4.03556	1.41168	68.4988	39.618	-95.347	-180.995	-51.9112	141.433	62.9565	38.2899	54.6821	29.6006	-82.9345	119.398	-109.865	160.824	-129.703	-127.998	210.492	560.456	-440.653	-61.7783	-429.757	321.722	-61.0664	322.889	-38.4799	103.936	-5.43366	-439.342	250.029	301.543	-216.728	-218.185	-130.442	78.485
3334	131.477	4.02509	1.4061	68.06	38.888	-96.1086	-177.387	-54.1863	144.231	58.9702	39.3187	54.4976	29.2498	-82.0623	118.163	-108.98	161.028	-130.836	-130.693	213.184	557.761	-437.942	-61.2178	-429.626	321.803	-61.1386	322.284	-37.9188	103.804	-5.68529	-437.471	248.3	300.41	-215.44	-218.36	-130.442	78.485
3335	137.939	4.0281	1.40956	68.2639	39.3007	-95.5569	-177.022	-54.2043	142.257	60.5895	39.8568	54.4983	30.0691	-82.4243	119.292	-110.098	160.794	-130.311	-128.691	210.949	559.576	-439.561	-61.583	-429.606	322.059	-61.3761	322.033	-37.717	103.756	-5.64698	-438.384	249.104	300.894	-215.935	-218.38	-130.442	78.485
3336	134.555	4.00357	1.41282	67.842	37.5727	-95.7276	-181.137	-50.9597	142.039	61.3911	38.8775	54.6799	28.536	-81.3705	119.445	-110.405	161.504	-132.089	-134.457	217.332	554.091	-434.996	-60.7524	-430.201	323.715	-63.0123	324.029	-39.8722	104.186	-7.13865	-437.151	249.322	297.117	-212.827	-219.175	-129.429	78.1175
3337	135.172	4.00405	1.4058	67.3627	38.2057	-95.4335	-175.645	-55.452	142.457	60.4101	40.043	54.6164	28.3235	-81.4684	118.942	-109.884	161.823	-131.459	-132.425	215.02	556.253	-436.86	-61.0135	-428.471	318.937	-58.3934	319.174	-34.487	103.001	-7.02654	-437.057	248.878	297.573	-213.196	-218.575	-130.104	78.1971
3338	128.826	4.0015	1.40377	68.0067	38.0258	-95.4165	-173.925	-56.6705	142.895	59.6348	40.5023	54.7452	27.6376	-80.4675	119.068	-110.173	161.467	-130.598	-129.241	211.341	559.825	-439.915	-61.3301	-430.994	326.372	-65.2517	325.182	-41.4553	104.891	-7.41463	-435.746	248.132	295.884	-211.555	-218.207	-130.343	78.0741
3339	118.857	3.98637	1.39985	68.2321	38.3193	-95.4568	-177.135	-54.2586	142.695	60.4874	39.6365	54.735	27.1095	-80.2113	118.474	-109.676	161.819	-130.949	-130.326	212.876	558.967	-439.414	-61.0917	-432.366	330.276	-69.2359	329.644	-46.1946	105.744	-7.14686	-437.356	249.21	298.462	-214.383	-217.747	-130.053	78.2255
3340	136.278	3.99367	1.40242	68.491	38.9331	-95.5612	-181.567	-50.914	142.058	61.9021	38.4979	54.1469	30.4631	-83.6452	118.287	-108.846	161.708	-131.235	-131.125	214.163	558.545	-439.345	-60.9324	-430.118	322.684	-62.2206	325.512	-40.902	103.875	-7.05642	-439.136	250.65	300.345	-216.878	-218.545	-129.977	78.7736
3341	142.156	3.99495	1.39991	67.8095	38.9178	-95.4653	-179.181	-52.9467	142.28	61.5167	38.9	54.2267	29.5607	-83.013	118.009	-108.634	161.9	-130.762	-129.9	212.729	559.453	-440.038	-61.178	-428.225	317.645	-57.3236	319.882	-34.7972	102.68	-6.85462	-440.255	252.178	297.966	-214.165	-220.192	-128.343	78.343
3342	146.567	4.00577	1.40639	68.4155	40.3512	-95.5419	-182.096	-50.6796	141.893	62.3527	38.2034	53.9012	31.3066	-84.8224	117.888	-108.253	162.055	-128.986	-121.621	203.261	568.667	-447.889	-62.235	-428.651	318.764	-58.3113	320.627	-35.6771	102.941	-6.78145	-440.47	252.412	297.744	-213.852	-220.107	-128.38	78.2591
3343	136.423	3.98166	1.38862	67.5287	37.9704	-95.2988	-177.586	-54.2707	142.166	61.4694	39.2899	53.7768	31.3794	-84.6631	117.188	-107.678	161.945	-133.239	-136.692	221.654	553.207	-435.495	-59.8111	-428.269	317.518	-57.1005	319.656	-34.5306	102.671	-6.76883	-439.624	251.517	297.932	-214.062	-219.746	-128.222	78.1289
3344	126.174	3.97575	1.38397	67.7552	37.8791	-95.1994	-171.355	-59.07	143.179	59.4657	40.7649	53.8214	30.8959	-83.7188	116.972	-107.668	161.432	-132.554	-134.103	218.636	556.019	-437.905	-60.1385	-429.475	321.323	-60.7407	322.657	-38.0929	103.583	-6.58255	-438.208	250.273	296.383	-212.526	-218.149	-130.442	78.485
3345	128.535	3.98146	1.3859	67.9502	38.5004	-95.2486	-173.04	-57.736	142.776	60.0207	40.455	53.5692	32.4917	-85.0335	117.026	-107.546	161.162	-131.866	-131.295	215.229	558.304	-439.694	-60.6123	-429.441	321.575	-60.9551	322.119	-37.6541	103.576	-6.52138	-438.557	250.42	297.281	-213.44	-217.79	-130.442	78.485
3346	134.57	3.98846	1.38934	67.3943	38.9974	-95.285	-173.688	-57.1951	142.689	60.1496	40.3397	53.5717	32.3169	-84.848	116.883	-107.427	161.151	-131.026	-128.018	211.312	561.523	-442.318	-61.1123	-427.923	317.439	-56.921	317.343	-32.4586	102.478	-6.46607	-438.417	250.541	295.951	-212.101	-218.647	-130.043	78.535
3347	127.007	3.99041	1.39222	68.3986	38.9099	-95.3428	-174.013	-56.8131	142.656	60.0867	40.3521	53.5953	32.0875	-84.576	116.781	-107.373	161.123	-131.127	-128.311	211.908	562.361	-443.379	-60.9551	-431.934	328.646	-67.7627	329.225	-45.575	105.284	-6.5162	-438.495	250.31	297.919	-214.268	-217.286	-130.442	78.485
3348	117.434	3.99586	1.40025	67.8355	37.4959	-95.3893	-175.148	-55.9595	142.448	60.48	40.0531	53.5961	31.6473	-84.6262	116.44	-106.987	161.618	-132.588	-132.616	217.254	557.229	-439.243	-60.319	-432.77	331.227	-69.9022	329.897	-47.0678	106.215	-6.81097	-435.598	248.115	295.154	-211.328	-217.385	-130.569	78.3854
3349	120.288	3.99494	1.40162	67.9013	37.6409	-95.4767	-178.477	-53.3936	142.126	61.3704	39.2152	53.2329	33.64	-86.6984	116.333	-106.409	161.395	-133.046	-134.893	220.024	555.005	-437.415	-60.0164	-431.733	327.653	-66.6218	328.344	-44.9645	105.353	-6.6925	-436.363	248.389	296.941	-213.118	-217.634	-130.442	78.485
3350	121.681	3.9968	1.4001	67.7641	37.7691	-95.3434	-175.642	-55.7019	142.322	60.8849	39.7835	53.4453	32.5181	-85.3458	116.453	-106.682	160.856	-132.335	-132.801	217.582	557.326	-439.343	-60.3004	-430.453	323.973	-63.1605	325.27	-41.4602	104.476	-6.54589	-435.241	247.341	295.822	-211.942	-217.855	-130.442	78.485
3351	122.179	3.99587	1.40002	67.6709	37.4637	-95.4105	-177.838	-54.0009	141.769	61.7368	39.2593	53.5442	31.9637	-84.8518	116.522	-106.777	160.722	-133	-135.888	221.216	553.679	-436.187	-60.0637	-429.943	322.756	-62.11	324.46	-40.4305	104.185	-6.22023	-435.768	247.545	296.517	-212.394	-217.946	-130.442	78.485
3352	125.992	3.99864	1.39778	67.9289	38.2752	-95.3801	-174.745	-56.1983	142.54	60.2434	40.2347	53.4888	31.8116	-84.6937	116.123	-106.473	160.844	-131.227	-130.619	214.551	557.988	-439.405	-61.0209	-429.843	322.696	-62.1041	324.197	-40.1022	104.117	-6.15972	-436.676	248.423	296.635	-212.514	-218.087	-130.442	78.485
3353	131.639	3.99414	1.39301	68.309	38.7461	-95.4097	-177.554	-54.1478	141.8	61.5292	39.4601	52.8137	35.7328	-88.5174	116.1	-105.835	160.827	-131.613	-131.622	215.867	556.839	-438.45	-60.9214	-429.632	322.232	-61.6735	323.501	-39.31	103.952	-5.99343	-439.699	250.934	298.539	-214.298	-218.196	-130.442	78.485
3354	136.986	4.00181	1.39532	67.5069	38.8543	-95.4492	-176.399	-54.9175	142.19	60.8528	39.791	52.8763	35.2947	-88.2198	116.09	-105.826	160.871	-130.812	-129.622	213.228	557.987	-439.126	-61.3873	-428	317.643	-57.2146	318.47	-33.7113	102.741	-5.99884	-438.665	250.257	296.754	-212.476	-219.245	-129.605	78.3604
3355	132.074	3.99808	1.3927	67.795	38.2272	-95.4436	-176.014	-55.1783	142.361	60.5743	39.9396	52.811	34.9718	-88.3484	115.507	-105.296	161.614	-131.56	-131.335	215.417	555.686	-437.31	-61.0738	-429.35	320.984	-60.3915	322.227	-37.6683	103.576	-6.23758	-437.62	249.516	296.15	-212.076	-219.053	-129.854	78.3584
3356	128.436	3.99956	1.39249	68.3222	38.5027	-95.4902	-176.301	-54.8843	142.407	60.499	39.9119	52.2028	38.3182	-91.866	115.409	-104.711	162.052	-131.473	-129.852	213.744	556.662	-438.04	-61.346	-430.579	324.63	-63.7593	323.923	-39.9137	104.564	-6.23203	-437.738	249.392	296.385	-212.239	-218.551	-130.442	78.485
3357	132.171	3.9919	1.38693	68.6893	38.6384	-95.4652	-173.787	-56.7075	142.967	59.4846	40.5463	51.6362	41.5348	-95.0807	115.313	-104.047	162.031	-132.131	-133.658	218.118	552.534	-434.479	-60.9741	-430.269	323.972	-63.2365	324.198	-40.1395	104.416	-6.06789	-440.486	251.525	298.771	-214.454	-218.591	-130.442	78.485
3358	139.783	3.99212	1.38675	68.0327	38.9066	-95.4533	-177.185	-54.3252	142.164	61.0191	39.6141	51.8207	40.4884	-93.8679	115.434	-104.368	161.795	-131.988	-132.181	216.543	554.429	-436.136	-61.092	-428.379	318.637	-58.1629	319.38	-34.6516	103.06	-5.96584	-441.347	252.54	297.874	-213.484	-219.634	-129.466	78.3175
3359	131.011	3.98672	1.37992	68.3977	39.3458	-95.3441	-172.009	-58.3977	143.278	59.3011	40.6717	51.9716	39.8603	-92.8435	115.63	-104.759	161.26	-130.465	-126.235	209.486	560.662	-441.232	-61.8665	-429.692	322.398	-61.7762	322.972	-38.6875	103.934	-6.00678	-439.005	250.436	296.702	-212.626	-218.437	-130.442	78.485
3360	130.189	3.99022	1.38138	68.2027	38.9985	-95.3631	-172.77	-57.848	143.054	59.6561	40.4685	52.2232	38.4731	-91.5014	115.714	-104.997	161.159	-129.865	-124.257	206.959	561.928	-442.109	-62.1808	-431.469	327.175	-66.4456	328.821	-45.0822	105.198	-6.33083	-437.39	249.387	294.951	-211.071	-218.823	-130.442	78.485
3361	128.47	4.03366	1.40002	68.5977	38.9844	-95.4365	-174.969	-56.0724	142.684	60.2417	40.0613	53.7035	32.2233	-87.7562	114.535	-105.196	164.414	-130.254	-127.806	210.718	559.119	-439.589	-62.0607	-432.857	327.511	-66.5763	327.658	-44.0077	106.517	-6.11379	-439.79	251.321	297.833	-213.822	-217.967	-130.442	78.485
3362	130.108	4.02089	1.39921	68.707	38.5868	-95.4061	-178.664	-53.5971	141.92	61.9919	38.8873	53.8431	31.4533	-87.1608	114.692	-105.259	164.174	-131.606	-133.507	217.335	553.918	-435.205	-61.4464	-431.523	324.971	-64.1563	326.22	-42.3463	105.409	-5.97589	-441.991	253.425	299.443	-215.317	-218.139	-130.442	78.485
3363	138.662	4.01279	1.39615	68.374	38.5525	-95.416	-179.542	-52.9524	141.666	62.4054	38.6393	53.9551	30.5463	-86.2163	114.781	-105.449	164.073	-132	-135.627	219.782	551.957	-433.484	-61.3304	-429.3	319.608	-59.0992	321.542	-36.9093	103.784	-5.84914	-443.926	255.398	299.404	-215.161	-219.391	-129.252	78.2781
3364	131.265	4.01308	1.40128	68.756	39.0371	-95.3257	-175.074	-56.1272	142.491	60.5468	40.0302	53.9784	29.9509	-85.3451	114.586	-105.473	164.058	-130.791	-131.638	214.923	556.661	-437.505	-61.8888	-432.672	329.668	-68.8886	332.228	-48.8071	106.135	-6.0922	-442.472	253.849	300.921	-217.085	-217.717	-130.442	78.485
3365	132.595	4.00531	1.39445	68.7584	38.7687	-95.2305	-172.257	-58.4769	142.788	60.0372	40.4882	53.4237	33.5996	-88.5882	115.202	-105.375	163.287	-130.965	-133.52	217.153	554.608	-435.896	-61.6183	-432.403	328.838	-68.0575	331.507	-48.0303	105.882	-6.28199	-442.406	253.846	300.369	-216.744	-217.867	-130.442	78.485
3366	136.631	4.00367	1.3976	69.1704	39.3405	-95.4031	-176.76	-54.8842	142.55	60.8854	39.4708	53.7792	31.501	-86.258	115.622	-106.065	162.852	-130.401	-132.442	215.995	556.219	-437.395	-61.6822	-430.892	324.673	-64.0471	327.277	-43.1081	104.761	-6.15299	-444.652	255.866	301.754	-218.093	-217.787	-130.442	78.485
3367	136.813	3.99893	1.3943	69.3162	39.5999	-95.3186	-174.103	-57.0431	142.878	60.2694	40.0012	53.974	29.8513	-84.7492	115.445	-106.098	163.004	-129.967	-131.309	214.624	557.154	-438.114	-61.8052	-430.777	324.676	-64.114	327.57	-43.4386	104.753	-6.06074	-445.722	256.866	302.211	-218.515	-217.66	-130.442	78.485
3368	144.191	3.98144	1.38094	69.4183	39.7516	-94.794	-171.04	-58.868	143.858	58.6775	41.2168	53.1507	34.8865	-89.3288	115.617	-105.467	162.416	-129.991	-132.294	215.768	555.956	-437.141	-61.6707	-429.447	320.653	-60.3982	324.819	-39.95	103.672	-6.27625	-446.901	257.995	302.113	-218.576	-218.845	-129.856	78.6909
3369	141.365	3.98676	1.38429	69.2151	39.7557	-94.8564	-174.471	-56.656	142.723	60.6428	40.1121	53.2221	34.2149	-88.7813	115.451	-105.299	162.368	-130.079	-131.293	214.751	556.836	-437.917	-61.7259	-429.308	320.701	-60.3509	323.475	-38.7215	103.598	-5.96206	-446.089	257.098	301.614	-217.615	-218.194	-130.442	78.485
3370	139.854	3.98798	1.3846	69.1201	39.4575	-94.9589	-174.864	-56.336	142.654	60.7044	40.0092	52.905	36.1785	-90.7144	115.589	-105.089	162.294	-130.767	-134.123	218.069	553.616	-435.197	-61.4032	-429.301	321.021	-60.5602	322.55	-37.9216	103.569	-5.81016	-446.112	256.946	301.863	-217.697	-218.214	-130.442	78.485
3371	145.449	3.99497	1.38809	68.4961	39.8334	-95.0507	-175.983	-55.615	142.202	61.3239	39.7027	52.6552	37.3364	-91.779	115.295	-104.645	162.277	-130.488	-132.34	215.948	555.174	-436.478	-61.5999	-427.63	316.477	-56.0667	317.003	-32.4826	102.331	-5.82441	-446.275	257.3	300.895	-216.661	-218.878	-129.827	78.3355
3372	131.161	3.9873	1.38548	68.998	39.3307	-94.9928	-171.536	-59.2717	143.055	60.0587	40.4773	52.9541	36.1222	-89.9975	115.94	-105.49	161.355	-129.678	-129.714	213.085	559.647	-440.645	-61.7548	-431.697	327.925	-67.0421	328.657	-45.2223	105.168	-5.915	-443.637	255.175	298.974	-215.248	-217.845	-130.442	78.485
3373	134.851	3.98657	1.38458	69.1392	39.3702	-95.0233	-176.596	-55.7039	142.152	62.0855	39.0497	52.5062	39.0433	-93.1157	116.237	-105.139	161.317	-130.578	-132.608	216.653	556.265	-437.846	-61.3333	-431.562	327.025	-66.1721	328.777	-45.1695	105.125	-6.02512	-445.028	256.145	300.842	-217.087	-217.905	-130.442	78.485
3374	139.211	3.98212	1.37866	69.3296	39.6014	-95.098	-177.174	-55.3375	142.211	62.2408	38.7587	52.0655	41.9393	-95.7534	116.664	-105.059	160.856	-130.409	-132.359	216.288	555.778	-437.32	-61.4302	-430.794	324.933	-64.1689	326.579	-42.7367	104.741	-6.21161	-446.259	257.299	300.841	-217.146	-218.168	-130.442	78.485
3375	141.627	3.97655	1.37278	68.6099	38.9557	-95.1046	-173.681	-58.0209	143.061	60.8821	39.5007	52.4399	39.5354	-93.3677	116.733	-105.473	160.804	-130.652	-134.609	218.823	553.186	-435.042	-61.1894	-429.008	319.793	-59.3219	322.09	-37.4256	103.485	-6.08757	-445.868	257.236	298.856	-215.035	-219.478	-129.374	78.3092
3376	138.706	3.98094	1.378	68.9374	39.1828	-95.1478	-174.422	-57.2925	142.918	60.8786	39.5617	52.415	39.6232	-93.2153	116.897	-105.726	160.723	-129.748	-130.978	214.541	557.387	-438.703	-61.6325	-431.425	326.882	-66.0538	328.329	-44.3922	105.105	-6.41275	-444.495	256.059	298.836	-215.199	-218.596	-130.045	78.2614
3377	141.559	3.97729	1.37502	69.2408	39.8303	-95.1722	-176.236	-56.013	143.051	61.2837	38.9434	51.9965	42.4496	-95.8797	117.255	-105.551	160.263	-129.457	-129.816	213.295	558.696	-439.859	-61.6843	-430.722	324.616	-63.9298	326.633	-42.4384	104.616	-6.44429	-445.6	256.83	300.08	-216.614	-218.321	-130.442	78.485
3378	139.548	3.97625	1.37411	68.8769	39.8455	-95.1974	-177.069	-55.6325	143.208	61.6332	38.4246	52.404	40.3925	-93.659	117.731	-106.273	159.755	-128.987	-127.769	211.076	561.581	-442.434	-61.8391	-429.719	321.647	-61.0831	323.725	-39.1411	103.869	-6.24637	-444.289	255.76	298.404	-214.907	-218.386	-130.442	78.485
3379	135.641	3.9753	1.37596	68.8288	39.6897	-95.4012	-180.707	-52.7046	143.181	62.1506	37.5893	52.5335	39.3945	-92.8367	117.552	-106.213	159.969	-128.948	-127.115	210.278	561.682	-442.463	-61.9276	-431.603	326.873	-66.2154	329.678	-45.7	105.24	-6.41584	-443.915	255.549	298.38	-215.043	-218.182	-130.442	78.485
3380	137.362	3.99368	1.39216	69.0864	40.8383	-95.7759	-187.11	-47.55	142.959	63.2198	36.1024	52.7377	37.8743	-91.7493	117.306	-106.059	160.332	-127.684	-120.273	202.5	569.657	-449.288	-62.7619	-430.395	322.744	-62.1598	326.044	-41.6537	104.35	-6.24372	-441.92	253.618	297.649	-214.157	-218.102	-130.442	78.485
3381	128.127	3.98121	1.38449	68.7521	39.5297	-95.5816	-183.831	-50.2544	142.827	62.9675	36.8117	52.8829	36.5656	-90.5261	116.822	-105.762	160.419	-129.613	-128.857	212.558	560.508	-441.657	-61.6504	-431.243	325.818	-65.1797	328.528	-44.5412	105.017	-6.08925	-442.206	253.445	299.48	-215.924	-217.569	-130.442	78.485
3382	135.756	3.98523	1.38672	68.0786	39.2176	-95.5858	-184.175	-50.0712	142.825	63.1044	36.6724	52.9649	35.7163	-90.0374	116.74	-105.761	160.938	-130.195	-129.988	214.049	559.2	-440.583	-61.4607	-428.465	317.925	-57.4348	319.997	-35.2332	103.036	-5.88512	-443.097	254.815	296.934	-213.115	-219.436	-129.011	78.2991
3383	125.607	3.97686	1.38998	68.3734	38.9157	-95.546	-182.778	-51.2489	143.165	62.6445	36.9422	53.1315	35.0795	-89.3493	117.444	-106.592	160.99	-130.09	-129.048	212.636	561.316	-442.327	-61.4311	-431.206	325.903	-65.193	328.282	-44.2983	104.904	-6.62958	-440.284	252.167	296.999	-213.497	-218.143	-130.185	78.4148
3384	119.662	3.96736	1.38159	67.8508	38.0723	-95.8493	-186.114	-49.1895	143.432	63.4846	35.5855	53.4667	33.6522	-88.0181	117.903	-107.076	160.556	-130.848	-131.674	215.624	558.01	-439.355	-61.0649	-431.492	326.416	-65.6568	329.143	-45.2618	105.105	-6.63659	-438.624	250.739	295.402	-211.957	-218.033	-130.442	78.485
3385	126.182	3.97885	1.389	67.4131	38.5317	-95.9536	-188.763	-47.1406	143.014	64.3551	34.8971	53.6893	32.4499	-86.948	118.128	-107.343	160.415	-130.56	-130.412	214.284	559.575	-440.767	-61.178	-428.599	318.202	-57.6679	320.323	-35.5733	103.055	-6.32364	-438.389	250.456	294.942	-211.233	-218.591	-129.95	78.4266
3386	117.757	3.97464	1.3901	67.7132	38.1189	-95.8241	-186.909	-48.8016	143.007	64.2634	35.2263	53.8204	32.0356	-86.4847	118.9	-108.209	160.518	-130.558	-129.595	213.147	560.673	-441.663	-61.0968	-431.43	326.617	-65.7789	328.439	-44.5934	105.085	-6.95492	-436.195	248.529	294.717	-211.251	-217.959	-130.442	78.485
3387	121.894	3.97741	1.39079	67.4488	38.2422	-95.7785	-186.966	-48.8789	142.887	64.5121	35.1482	53.8009	31.6966	-86.5459	118.516	-107.814	160.985	-131.082	-130.863	214.833	559.153	-440.457	-60.915	-429.067	319.725	-59.0675	321.505	-36.925	103.393	-6.6914	-437.061	249.297	294.848	-211.234	-218.228	-130.221	78.4511
3388	117.438	3.97771	1.3923	67.6689	38.1678	-95.6229	-184.915	-50.5543	142.847	64.2996	35.6286	53.7778	31.9395	-86.7505	118.767	-108.101	161.033	-130.639	-129.121	212.8	561.161	-442.164	-61.121	-431.844	327.654	-66.7653	330.194	-46.5155	105.328	-7.00258	-435.777	248.2	294.96	-211.654	-217.786	-130.442	78.485
3389	117.972	3.95901	1.37804	67.8508	38.0532	-96.032	-187.622	-48.5018	143.953	63.8121	34.7222	53.2223	36.0696	-90.4992	119.552	-108.436	160.824	-131.703	-132.004	215.987	557.553	-438.807	-60.616	-432.615	330.12	-69.2411	332.6	-49.1786	105.837	-7.15702	-438.603	250.847	295.837	-212.563	-217.959	-130.442	78.485
3390	124.897	3.96177	1.37464	68.3975	38.5941	-95.7126	-184.999	-50.8954	143.41	64.2774	35.1886	52.8438	38.5946	-93.2082	119.713	-108.109	160.841	-131.704	-133.332	217.633	556.073	-437.635	-60.419	-431.547	326.446	-65.6204	329.433	-45.7107	105.152	-6.98592	-442.105	253.833	298.252	-214.891	-217.954	-130.442	78.485
3391	125.147	3.96798	1.37249	68.1236	38.4768	-95.3815	-180.333	-54.6762	143.312	63.7943	36.2516	53.0422	37.5261	-92.0178	119.79	-108.275	160.402	-130.64	-130.745	214.246	557.583	-438.618	-61.0223	-429.987	321.996	-61.3032	324.502	-40.3546	104.099	-6.90743	-440.146	252.276	295.844	-212.466	-218.317	-130.442	78.485
3392	132.848	3.97532	1.37447	67.7044	39.0842	-95.3034	-179.513	-55.3952	143.169	63.8875	36.3975	52.6705	39.879	-94.4754	119.905	-107.972	160.468	-130.497	-130.302	213.747	558.022	-438.996	-61.1247	-428.138	317.143	-56.6771	319.056	-34.2656	102.787	-6.63969	-440.953	252.72	296.764	-213.208	-219.058	-129.877	78.5352
3393	126.232	3.95814	1.36748	66.9407	37.554	-95.345	-176.35	-58.4383	143.897	63.0534	36.8726	53.0347	38.5169	-92.653	120.897	-109.16	160.108	-132.001	-135.435	218.799	553.098	-434.544	-60.3658	-428.403	317.657	-57.1843	320.041	-35.2836	102.939	-7.67127	-437.38	249.93	294.02	-210.871	-218.709	-130.442	78.485
3394	119.566	3.95554	1.36625	67.4486	37.1539	-95.2564	-174.232	-60.0968	144.234	62.4583	37.3124	53.1106	38.1247	-92.2779	121.107	-109.476	160.155	-132.157	-135.88	219.567	553.028	-434.697	-60.1773	-430.091	323.079	-62.2263	323.905	-39.8202	104.373	-7.83758	-437.058	249.784	293.65	-210.442	-218.544	-130.442	78.485
3395	121.668	3.96129	1.37067	67.4982	37.3358	-95.185	-176.976	-57.7698	143.034	63.8186	36.9251	52.9362	39.0785	-93.1753	121.053	-109.277	160.101	-132.362	-136.283	220.21	552.461	-434.319	-60.1795	-429.793	322.466	-61.7628	323.418	-39.2204	104.114	-7.52164	-437.283	249.631	294.638	-211.212	-218.566	-130.442	78.485
3396	122.903	3.96546	1.37327	67.5742	37.3991	-95.187	-176.843	-57.7189	142.916	63.7504	37.0672	52.7003	40.4165	-94.6813	120.957	-108.917	160.231	-132.561	-137.758	221.92	550.701	-432.79	-60.1209	-429.624	322.141	-61.4961	322.928	-38.6695	103.94	-7.23513	-437.723	249.732	295.575	-211.943	-218.615	-130.442	78.485
3397	122.816	3.97306	1.37598	67.5838	37.7505	-95.1904	-176.876	-57.5714	142.766	63.7689	37.1514	52.7314	40.1687	-94.5129	120.839	-108.79	160.215	-131.713	-135.429	218.914	551.907	-433.52	-60.6363	-429.547	322.051	-61.4186	322.526	-38.2426	103.83	-7.18718	-436.833	248.739	296.141	-212.563	-218.23	-130.442	78.485
3398	128.61	3.98232	1.38028	66.832	37.8621	-95.2159	-177.164	-57.2253	142.687	63.7589	37.1719	52.804	39.6468	-94.0975	120.78	-108.761	160.265	-130.993	-133.33	216.239	553.206	-434.399	-61.0736	-428.006	317.715	-57.2051	317.769	-32.9779	102.66	-7.17651	-436.142	248.431	294.328	-210.71	-219.39	-129.954	78.4658
3399	123.223	3.98612	1.38108	67.845	38.589	-95.1367	-175.921	-58.0206	142.955	63.1757	37.5955	52.8873	39.2763	-93.3058	121.005	-109.117	159.793	-129.51	-127.65	209.583	559.082	-439.335	-61.7091	-432.013	328.953	-68.1922	330.58	-47.0816	105.563	-7.28263	-435.922	247.93	296.315	-212.949	-218.092	-130.442	78.485
3400	112.871	3.98836	1.39571	66.5026	37.0047	-95.511	-169.105	-64.8788	145.675	60.8863	37.6678	53.8319	34.7318	-88.9069	122.387	-111.038	159.717	-131.67	-131.089	213.456	557.305	-437.871	-59.2438	-432.487	329.715	-68.9014	331.997	-49.0129	106.045	-8.89524	-427.387	240.289	293.651	-210.096	-218.226	-130.442	78.485
3401	110.323	3.98943	1.39455	66.9765	37.997	-95.3798	-174.734	-60.6176	144.002	63.57	36.4012	53.9998	33.6497	-88.2446	121.998	-110.611	159.748	-130.478	-128.056	209.891	560.382	-440.432	-60.0037	-432.5	329.606	-68.7901	332.145	-49.0272	105.97	-8.4624	-429.022	241.315	296.246	-212.617	-217.671	-130.442	78.485
3402	116.119	3.98516	1.3957	67.2472	37.6481	-95.4532	-178.055	-57.6179	143.48	64.2668	35.8966	53.7457	35.2645	-89.5996	122.532	-110.944	159.691	-131.822	-133.048	216.17	556.133	-437.306	-59.3623	-430.796	324.607	-63.9604	327.466	-43.8155	104.814	-8.26461	-432.727	244.929	296.811	-213.167	-217.957	-130.442	78.485
3403	117.182	3.98033	1.39302	67.4892	37.6136	-95.5	-181.422	-54.7046	142.759	65.2512	35.3283	53.8455	34.3422	-88.8365	122.191	-110.716	159.788	-132.234	-135.688	219.417	553.282	-434.948	-59.3337	-430.137	322.903	-62.4033	326.046	-42.066	104.41	-7.77507	-435.051	246.865	297.906	-214.043	-217.976	-130.442	78.485
3404	126.83	3.98278	1.38989	68.1697	38.7557	-95.4815	-184.003	-52.4212	141.982	66.1357	35.0084	53.409	36.9392	-91.2016	122.333	-110.528	159.737	-131.025	-131.571	214.483	556.716	-437.692	-60.1715	-429.947	322.647	-62.1834	325.357	-41.2625	104.28	-7.57157	-438.293	249.722	299.507	-215.629	-218.129	-130.442	78.485
3405	132.14	3.98876	1.39319	67.3915	38.7722	-95.6081	-187.089	-49.8451	141.642	66.8291	34.3594	53.5484	35.9299	-90.3732	122.118	-110.381	159.756	-130.818	-130.797	213.703	557.546	-438.417	-60.4086	-428.15	317.669	-57.348	319.782	-35.0204	102.953	-7.28883	-437.731	249.385	297.733	-213.622	-219.282	-129.469	78.3151
3406	118.552	3.97689	1.38951	67.4822	38.2904	-96.4901	-185.714	-51.539	144.622	64.2221	33.8726	53.7025	35.2015	-89.4746	122.414	-110.857	159.728	-131.576	-131.621	213.658	556.265	-436.369	-60.1054	-429.427	321.169	-60.7366	323.695	-39.3408	103.869	-8.00613	-434.283	245.954	298.097	-214.153	-218.126	-130.442	78.485
3407	116.47	3.97309	1.38616	67.6024	37.7021	-96.5591	-188.278	-49.2593	143.927	65.0289	33.4694	53.4578	36.6604	-90.9892	122.493	-110.711	159.835	-132.594	-135.638	218.59	552.119	-433.053	-59.7042	-430.853	325.546	-64.9364	327.284	-43.4122	104.826	-7.82541	-434.862	246.383	298.198	-214.27	-217.933	-131.129	78.7136
3408	123.077	3.97288	1.38314	67.7899	38.0851	-96.5533	-190.471	-47.2377	143.41	65.6421	33.1701	53.5802	35.5531	-90.0287	122.143	-110.501	159.925	-131.548	-132.979	215.426	553.819	-434.349	-60.3827	-430.276	323.772	-63.3147	326.472	-42.3842	104.503	-7.68282	-437.05	248.726	297.68	-213.739	-218.63	-130.442	78.485
3409	128.394	3.9732	1.3801	67.353	38.3301	-96.1386	-186.6	-50.3774	143.052	65.5105	34.1337	53.7068	34.3748	-88.9345	121.745	-110.284	160.046	-131.007	-131.988	214.311	555.003	-435.402	-60.6305	-428.342	318.245	-57.9774	320.797	-35.9754	103.102	-7.44837	-438.006	249.754	297.047	-213.039	-219.247	-129.915	78.4123
3410	122.462	3.96955	1.37984	67.6609	38.0506	-95.9691	-185.217	-51.3503	143.056	65.2129	34.6005	53.6812	34.5763	-88.9131	122.022	-110.615	159.942	-131.053	-132.018	214.543	555.377	-435.912	-60.5416	-431.08	325.903	-65.3945	329.343	-45.3797	105.008	-7.66652	-437.169	249	297.514	-213.785	-218.498	-130.442	78.485
3411	127.098	3.96966	1.37626	68.0644	38.6196	-95.6083	-180.778	-54.8989	143	64.6892	35.6492	53.917	32.789	-87.3487	121.616	-110.466	160.158	-130.066	-130.126	212.325	557.195	-437.469	-60.9306	-429.583	321.466	-61.1448	325.158	-40.5776	103.978	-7.3918	-439.3	251.005	298.076	-214.333	-218.517	-130.442	78.485
3412	125.955	3.97349	1.37859	68.1144	38.7419	-95.7223	-184.303	-52.0277	142.421	65.7168	34.8718	54.0426	31.9667	-86.7481	121.464	-110.335	160.181	-129.653	-128.86	210.863	557.851	-437.951	-61.2697	-429.984	322.801	-62.441	326.082	-41.694	104.289	-7.12364	-439.425	251.087	297.937	-214.071	-218.492	-130.442	78.485
3413	136.029	3.96724	1.36894	68.499	39.3237	-95.4387	-180.794	-55.0994	142.362	65.624	35.4409	53.3952	36.0456	-90.7353	121.527	-109.783	160.12	-129.587	-129.299	211.597	557.809	-438.139	-61.1409	-429.149	320.163	-59.9857	324.268	-39.3549	103.575	-7.06137	-442.577	253.976	299.502	-216.074	-219.692	-129.426	78.7292
3414	136.507	3.97085	1.37081	67.7449	39.4468	-95.4142	-180.9	-55.0349	142.207	65.8035	35.417	53.3914	35.9216	-90.7222	121.278	-109.527	160.19	-129.616	-129.298	211.652	557.788	-438.159	-61.1765	-427.537	315.839	-55.6477	318.237	-33.2023	102.374	-6.86202	-442.066	253.543	298.73	-215.15	-219.633	-129.018	78.5608
3415	132.979	3.97564	1.37702	68.8487	39.8095	-95.5594	-184.067	-52.3337	142.15	66.1569	34.8289	52.9463	38.5679	-93.4544	121.506	-109.373	160.551	-129.837	-128.1	210.653	559.506	-439.851	-61.2119	-429.6	321.766	-61.2901	323.539	-39.1894	103.818	-6.56676	-443.536	254.624	299.993	-216.056	-218.373	-130.442	78.485
3416	129.226	3.96543	1.37054	68.4711	38.941	-95.6849	-185.063	-51.7896	142.394	66.4099	34.2722	52.8802	39.3142	-94.1362	121.894	-109.617	160.326	-131.79	-134.234	218.267	553.915	-435.468	-60.1951	-429.208	320.959	-60.5422	322.684	-38.2969	103.646	-6.47567	-443.434	254.459	299.76	-215.712	-218.35	-130.442	78.485
3417	130.574	3.97125	1.3751	67.6813	39.0073	-95.7599	-186.525	-50.5334	142.116	66.7862	34.0009	52.8883	39.2323	-94.0955	121.802	-109.508	160.298	-131.943	-134.768	218.941	553.35	-435.015	-60.1864	-427.53	316.317	-55.9577	317.061	-32.689	102.369	-6.34437	-442.408	253.486	299.168	-215.022	-218.365	-130.109	78.3837
3418	117.314	3.96713	1.37003	68.137	38.7561	-95.3264	-181.517	-54.8163	142.142	66.3838	35.0033	53.1086	38.2927	-92.7407	122.161	-110.001	159.55	-130.424	-129.791	212.943	558.652	-439.462	-60.8628	-432.585	330.453	-69.5874	332.255	-49.4354	105.939	-6.68951	-439.551	251.044	297.922	-214.314	-217.512	-130.442	78.485
3419	124.437	3.97838	1.38077	68.418	38.9236	-95.2768	-182.447	-54.2766	141.835	67.0034	34.6991	52.9366	39.4588	-94.536	122.453	-109.875	160.089	-130.74	-131.154	214.817	557.989	-439.234	-60.6645	-430.686	324.432	-63.7096	326.695	-42.9696	104.584	-6.48967	-440.701	252.069	298.395	-214.666	-218.074	-130.442	78.485
3420	137.21	3.97145	1.36998	68.8751	39.6154	-95.0402	-178.556	-57.5084	142.11	66.3848	35.4467	52.4893	42.1725	-97.3274	122.31	-109.349	160.241	-130.457	-131.171	214.917	558.112	-439.446	-60.6579	-429.61	321.159	-60.8429	325.225	-40.6324	103.758	-6.57099	-443.575	254.599	300.39	-217.059	-219.075	-129.756	78.6825
3421	142.173	3.972	1.36806	69.2801	40.2361	-94.9954	-178.154	-57.859	142.043	66.4252	35.5231	52.0333	45.0895	-100.387	122.344	-108.923	160.453	-130.355	-130.896	214.596	558.192	-439.474	-60.77	-429.356	320.836	-60.4874	323.823	-39.2308	103.645	-6.44245	-446.01	256.591	301.897	-218.219	-218.416	-130.442	78.485
3422	147.701	3.97566	1.36959	68.6707	40.3454	-94.9789	-178.191	-57.8213	141.975	66.4748	35.5434	51.8061	46.6118	-102.027	122.489	-108.824	160.635	-130.518	-131.374	215.194	557.608	-439.003	-60.7484	-427.758	316.56	-56.262	318.294	-33.2531	102.492	-6.34905	-446.538	257.211	301.015	-217.163	-219.288	-129.645	78.3182
3423	148.128	3.98377	1.37383	68.7902	40.7338	-95.1228	-181.757	-54.8688	141.991	66.8888	34.8383	51.9407	45.3652	-100.996	122.13	-108.642	160.959	-129.046	-123.946	206.568	565.105	-445.295	-61.709	-428.513	318.289	-57.8802	320.33	-35.421	102.983	-6.48148	-444.688	256.065	298.078	-214.238	-220.183	-128.814	78.0945
3424	130.481	3.9761	1.37198	68.6274	39.1544	-95.0853	-181.983	-54.8172	141.919	67.1188	34.726	52.3251	43.0439	-98.9975	122.246	-109.059	161.384	-130.386	-128.692	212.362	560.383	-441.652	-60.9212	-432.676	329.398	-68.6157	330.934	-47.1132	106.023	-6.60441	-442.032	253.514	296.955	-213.025	-218.979	-129.824	78.0036
3425	125.83	3.97847	1.38064	69.225	40.1254	-95.2617	-185.798	-51.7519	141.548	68.0171	33.859	52.3287	42.8552	-99.0456	121.906	-108.706	161.583	-130.647	-129.102	213.013	560.63	-441.954	-60.9652	-432.247	328.705	-67.9175	330.519	-46.9532	105.766	-6.32011	-443.093	253.615	301.77	-218.103	-217.599	-130.442	78.485
3426	133.933	3.97599	1.38287	69.5874	40.1205	-95.5404	-189.942	-48.3568	141.57	68.5428	32.9066	51.9362	45.245	-101.806	122.004	-108.321	161.971	-131.443	-131.52	215.979	557.859	-439.604	-60.7031	-431.595	326.906	-66.1123	329.009	-45.3911	105.315	-6.19937	-447.032	257.661	301.594	-217.897	-219.117	-129.219	78.4434
3427	137.828	3.97415	1.37956	69.8456	40.5301	-95.8325	-193.561	-45.2744	141.829	68.6853	32.1283	52.166	43.7555	-100.335	121.825	-108.311	161.789	-131.223	-131.518	215.961	557.889	-439.557	-60.7395	-430.609	323.819	-63.1037	326.185	-42.2085	104.601	-6.17008	-447.854	258.149	302.967	-219.165	-217.885	-130.442	78.485
3428	146.226	3.9752	1.37762	68.647	39.7498	-95.5356	-190.097	-48.2329	141.67	68.5449	32.8331	52.434	41.8811	-98.505	121.848	-108.574	161.796	-131.143	-132.24	216.694	557.033	-438.74	-60.7467	-428.115	317.013	-56.5656	319.06	-34.2985	102.88	-6.01791	-448.168	259.311	298.562	-214.382	-221.088	-127.369	77.8426
3429	141.695	3.96974	1.37222	68.4922	39.1407	-95.3473	-188.8	-49.4567	141.454	68.7383	33.0888	52.4393	41.6338	-98.4082	121.521	-108.273	161.956	-132.43	-136.201	221.599	552.998	-435.566	-60.0755	-428.281	317.176	-56.6772	319.539	-34.7907	102.972	-5.98746	-447.322	258.406	298.767	-214.599	-220.786	-127.188	77.7411
3430	143.585	3.9705	1.36915	68.2302	39.3933	-95.0046	-185.188	-52.413	141.15	68.5545	33.9957	52.1778	43.2345	-99.536	121.731	-108.38	161.557	-131.354	-131.983	216.516	557.112	-438.937	-60.7039	-428.004	316.765	-56.2583	318.176	-33.3686	102.721	-6.06227	-446.284	257.723	296.757	-212.581	-220.628	-128.074	77.8259
3431	144.596	3.98307	1.37588	69.1306	41.2616	-95.0913	-187.355	-50.6716	141.106	68.9117	33.5308	52.0534	44.0593	-100.468	121.702	-108.226	161.624	-128.714	-120.722	203.311	569.49	-449.272	-62.2094	-428.968	319.497	-58.8298	320.672	-36.1053	103.298	-5.97073	-445.149	256.426	297.364	-213.194	-220.138	-128.255	77.8506
3432	123.796	3.95684	1.36633	68.8962	38.7829	-94.9931	-185.801	-51.7901	141.668	68.076	34.0006	52.2171	42.4552	-98.5634	121.459	-108.363	161.558	-133.045	-135.676	221.529	554.132	-436.949	-59.8488	-430.422	323.367	-62.6213	325.179	-40.9442	104.308	-5.76854	-444.064	255.116	298.522	-214.555	-218.19	-130.442	78.485
3433	131.696	3.95634	1.36349	68.2149	38.8231	-95.1123	-187.169	-50.5961	141.441	68.4068	33.6926	52.3582	41.5292	-97.5031	121.436	-108.511	161.351	-133.236	-136.747	222.734	552.5	-435.413	-59.8747	-428.217	317.51	-57.1084	319.696	-34.7956	102.897	-5.64038	-445.145	256.203	298.15	-214.143	-219.26	-129.517	78.4714
3434	128.214	3.9538	1.35712	67.7453	38.5438	-94.7506	-182.27	-54.7934	141.549	67.9333	34.6198	52.4547	41.0113	-96.8523	121.465	-108.667	161.132	-132.645	-134.471	220.021	554.696	-437.156	-60.2157	-428.124	317.293	-56.8348	318.787	-33.8708	102.767	-5.59606	-443.178	254.652	295.638	-211.588	-219.171	-129.852	78.3961
3435	122.878	3.95361	1.35433	68.348	39.172	-94.5604	-180.077	-56.7813	141.503	67.9575	34.9289	52.2095	42.9547	-98.5349	121.846	-108.814	160.719	-131.243	-128.563	213.014	560.589	-441.963	-61.0259	-429.583	321.608	-60.9617	322.593	-38.2176	103.775	-5.6666	-441.902	253.422	295.263	-211.394	-218.46	-130.442	78.485
3436	113.294	3.95187	1.35368	67.7256	38.1984	-94.4983	-177.413	-59.06	142.13	67.2359	35.2692	52.5778	41.5169	-96.723	122.879	-110.004	159.914	-130.364	-126.141	209.976	562.964	-443.83	-61.4138	-433.108	332	-70.8778	332.327	-49.4327	106.434	-6.19315	-437.683	250.296	290.746	-207.25	-218.598	-130.442	78.485
3437	105.811	3.95483	1.35841	67.0767	37.0334	-95.0107	-185.61	-52.2347	142.241	68.082	33.5419	52.8927	39.5384	-95.2852	122.411	-109.611	160.137	-132.034	-131.851	216.745	555.853	-437.892	-60.6594	-432.829	330.015	-68.9972	331.895	-48.7335	106.115	-6.46757	-434.469	247.243	290.69	-207.456	-218.251	-130.442	78.485
3438	115.784	3.96599	1.36588	66.8516	37.5231	-94.9457	-184.923	-52.9018	142.022	68.2859	33.6376	53.2068	37.5817	-93.592	122.387	-109.763	160.261	-131.71	-131.449	216.252	557.042	-438.966	-60.6872	-429.003	318.808	-58.1515	320.871	-36.4382	103.357	-6.12463	-436.008	248.687	290.716	-207.204	-218.768	-130.353	78.4861
3439	108.105	3.94794	1.36092	65.7478	36.5589	-95.1311	-180.739	-56.8841	143.586	66.6243	34.1699	53.5425	36.3328	-91.6061	123.503	-111.172	159.621	-132.845	-135.376	219.734	553.633	-435.587	-60.0018	-427.66	315.384	-54.7735	317.779	-33.4542	102.464	-7.26677	-433.347	246.695	288.737	-205.669	-218.699	-130.321	78.4459
3440	105.486	3.9554	1.36209	66.9644	37.8637	-94.8722	-177.488	-59.4577	143.459	66.2409	34.9875	53.6969	35.498	-90.2533	123.635	-111.5	158.976	-129.753	-124.835	207.264	565.578	-445.716	-61.2821	-431.851	327.62	-66.6566	330.013	-46.8122	105.376	-7.24916	-433.078	246.308	289.392	-206.402	-218.342	-130.442	78.485
3441	109.323	3.96865	1.36696	66.1868	37.9702	-94.8584	-180.048	-57.3509	142.707	67.2477	34.5438	53.852	34.6004	-89.436	123.405	-111.3	158.757	-129.916	-125.004	207.522	564.447	-444.753	-61.2602	-428.578	317.797	-57.0652	319.907	-35.6449	103.019	-7.38203	-430.582	243.944	288.926	-206.009	-218.289	-130.202	78.4182
3442	103.022	3.95386	1.38411	65.7534	35.8062	-95.6104	-180.702	-58.18	144.034	67.0019	33.277	54.303	32.3636	-87.2895	124.491	-112.735	159.119	-133.472	-134.092	218.727	560.534	-442.39	-59.0618	-432.19	328.308	-67.2782	331.259	-48.1178	105.543	-8.38482	-426.334	240.244	287.359	-205.051	-217.73	-130.442	78.485
3443	106.72	3.95451	1.37925	66.443	36.6295	-95.7108	-185.485	-54.1703	143.419	68.1918	32.3437	53.957	34.8538	-89.9705	124.655	-112.494	159.109	-133.084	-134.06	218.788	559.998	-441.956	-59.2424	-432.118	327.988	-67.0353	331.055	-47.6862	105.509	-7.75074	-430.714	243.869	290.473	-207.758	-217.753	-130.442	78.485
3444	110.841	3.96667	1.38432	66.7495	37.249	-95.8892	-189.975	-50.3238	143.122	68.9644	31.4791	54.253	33.0831	-88.6236	124.437	-112.301	159.062	-132.037	-131.797	216.094	561.828	-443.427	-59.7628	-430.729	323.753	-62.9433	326.833	-42.7949	104.483	-7.27513	-431.117	244.001	291.179	-208.117	-217.947	-130.442	78.485
3445	103.361	3.9558	1.39873	66.4222	36.6763	-97.9212	-195.119	-48.694	146.32	68.4705	28.1383	54.4769	32.114	-87.7479	124.714	-112.566	158.831	-134.89	-135.754	220.192	558.625	-440.252	-58.4326	-431.352	325.853	-65.0219	328.422	-44.7231	105.018	-7.02002	-429.574	242.159	291.571	-208.184	-217.989	-130.442	78.485
3446	109.923	3.97398	1.40659	65.8896	37.839	-98.0082	-198.411	-45.5038	145.835	69.001	27.7315	54.4985	31.7424	-87.5909	124.259	-112.014	158.666	-133.494	-131.731	215.592	562.825	-443.883	-59.2325	-428.128	316.795	-56.1951	318.309	-33.6679	102.741	-6.71415	-428.426	240.845	291.653	-208.048	-217.986	-130.297	78.4461
3447	109.347	3.98748	1.40213	66.6727	37.4657	-98.0169	-198.659	-45.2292	145.794	69.0196	27.7205	54.7517	30.2035	-87.0274	124.094	-112.054	159.897	-132.801	-129.093	212.423	564.161	-444.821	-59.804	-431.742	327.552	-66.6005	328.61	-45.2306	105.399	-6.77356	-427.917	240.467	290.203	-206.529	-217.214	-131.097	78.3411
3448	105.373	3.98685	1.40022	66.3574	36.736	-98.0687	-199.533	-44.2394	145.713	68.9787	27.7055	54.8527	29.621	-86.4075	124.168	-112.131	159.708	-133.769	-133.635	217.636	558.528	-440.041	-59.2749	-432.161	328.298	-67.314	330.41	-47.294	105.698	-7.04692	-427.437	240.099	290.867	-207.693	-217.29	-130.442	78.485
3449	108.567	3.99333	1.40352	66.3977	36.688	-97.4972	-196.074	-47.3391	144.193	70.2386	28.4388	54.9566	28.7584	-85.9405	123.86	-111.815	159.859	-133.436	-134.344	218.637	558.264	-439.989	-59.3239	-431.066	324.767	-63.9278	327.632	-44.0782	104.951	-6.70652	-428.179	240.788	291.014	-207.669	-217.694	-130.442	78.485
3450	107.74	3.98826	1.39494	66.568	36.7514	-96.9	-191.855	-50.7901	143.282	70.6219	29.4926	54.8977	28.6586	-86.0212	123.237	-111.182	159.91	-133.453	-136.224	220.772	555.837	-437.84	-59.3712	-430.387	323.156	-62.5442	326.673	-42.8761	104.564	-6.36302	-429.483	241.604	292.947	-209.424	-217.3	-130.442	78.485
3451	114.287	3.99446	1.39825	66.294	37.0908	-96.9833	-195.179	-47.5862	142.813	71.113	29.109	54.9864	27.862	-85.2963	123.138	-111.132	159.873	-132.947	-135.207	219.687	557.019	-438.922	-59.7088	-428.61	318.368	-57.9801	321.544	-37.0138	103.263	-5.97996	-430.358	242.479	292.231	-208.412	-218.179	-130.257	78.4728
3452	112.474	3.99741	1.39546	66.9054	37.8629	-96.7363	-193.399	-49.1484	142.476	71.3242	29.4842	54.9745	27.7992	-85.2917	122.934	-110.941	159.908	-131.202	-128.965	212.198	563.127	-443.931	-60.6259	-431.061	325.498	-64.8893	328.778	-44.9203	104.924	-6.06009	-430.246	242.345	292.862	-209.214	-217.585	-130.442	78.485
3453	111.12	3.99416	1.3958	66.3845	36.7131	-96.955	-195.661	-47.0146	142.665	71.1925	29.1265	55.1051	27.1384	-84.5823	123.201	-111.235	159.759	-132.349	-133.797	217.78	556.899	-438.619	-60.0267	-430.504	323.315	-62.7256	327.521	-43.6195	104.569	-6.53661	-428.98	241.761	291.076	-207.778	-217.98	-130.442	78.485
3454	113.204	3.99659	1.39365	66.6764	37.5049	-97.3257	-200.419	-42.5877	142.668	71.3629	28.3498	55.1117	27.0255	-84.5281	122.995	-110.984	159.619	-131.274	-131.19	214.42	558.033	-439.18	-60.7461	-429.407	320.46	-60.0125	324.194	-39.8858	103.824	-6.38647	-429.138	241.635	292.157	-208.712	-217.931	-130.442	78.485
3455	122.898	4.00839	1.39849	66.3123	38.3456	-97.3349	-200.764	-42.1889	142.654	71.3279	28.354	54.7507	29.4089	-86.9938	123.295	-110.922	159.756	-130.267	-127.789	210.311	561.401	-441.899	-61.3331	-427.786	316.22	-55.8571	318.481	-33.6424	102.594	-6.06302	-430.611	243.068	291.636	-208.061	-219.187	-129.69	78.6123
3456	118.075	4.02813	1.40531	67.2978	38.4383	-97.3841	-201.085	-41.7529	142.749	71.1125	28.3953	54.7295	29.767	-88.825	121.473	-109.182	161.46	-129.464	-124.592	206.679	565.432	-445.44	-61.7353	-431.155	323.42	-62.8705	324.775	-40.7049	104.946	-6.0234	-429.488	241.988	290.212	-206.53	-218.513	-130.442	78.485
3457	113.574	4.01297	1.3997	67.3723	38.4059	-97.8629	-205.58	-37.5251	143.55	70.4909	27.6379	54.4637	31.2785	-89.9065	121.708	-109.194	160.998	-130.06	-127.48	209.979	562.153	-442.582	-61.5985	-432.29	327.869	-67.1795	329.61	-46.0562	105.719	-5.98562	-430.443	242.605	292.549	-208.883	-218.079	-130.442	78.485
3458	120.66	4.02617	1.41814	67.2117	38.4625	-98.492	-210.209	-33.1107	144.603	69.5195	26.8652	54.7055	30.1166	-88.6332	122.319	-109.891	160.825	-130.677	-129.317	212.465	563.347	-444.163	-61.1614	-430.174	322.183	-61.5633	323.472	-39.4214	104.223	-6.12629	-428.777	241.001	291.931	-208.206	-218.097	-130.442	78.485
3459	118.548	4.01098	1.40921	67.7667	38.6116	-98.9982	-213.788	-29.7345	145.467	68.7538	26.232	54.1475	33.5313	-91.6944	122.432	-109.563	160.562	-131.391	-132.43	216.09	559.649	-440.996	-60.8057	-431.544	326.845	-66.0897	327.793	-44.1854	105.181	-5.87829	-431.197	242.818	294.706	-210.751	-217.981	-130.442	78.485
3460	121.655	4.00893	1.39945	67.9679	39.2212	-96.846	-200.681	-42.2288	140.89	73.0003	28.6235	53.8617	35.7703	-93.4782	123.091	-109.85	159.811	-129.712	-127.68	210.309	564.704	-445.089	-61.5499	-431.217	325.882	-65.1119	327.585	-43.9112	104.957	-5.79451	-434.405	245.808	295.563	-211.575	-218.178	-130.442	78.485
3461	114.949	4.02805	1.42049	66.6955	38.5048	-97.0143	-201.983	-40.9437	141.149	72.7392	28.4243	55.0606	29.0069	-87.5374	124.395	-111.973	160.936	-127.622	-119.901	202.466	577.164	-457.302	-61.7041	-434.823	327.121	-66.4292	328.295	-44.3074	108.97	-7.92007	-425.285	238.017	283.57	-200.826	-218.303	-130.442	78.485
3462	110.703	4.00688	1.41834	66.9609	38.2892	-97.0205	-203.443	-39.5281	141.532	72.4502	28.27	55.2846	27.2273	-85.9482	123.856	-111.615	161.006	-128.888	-126.431	209.315	571.203	-451.559	-61.7033	-433.251	327.384	-66.6554	329.584	-45.8637	107.125	-6.96574	-428.211	240.127	289.018	-205.727	-217.806	-130.442	78.485
3463	104.996	4.00435	1.41866	66.6916	37.5676	-95.9835	-195.92	-46.1822	139.933	73.4712	29.8852	55.3738	26.3003	-85.113	123.361	-111.161	160.911	-129.844	-130.735	214.107	566.422	-447.281	-61.4498	-432.622	327.363	-66.6504	329.869	-46.3356	106.459	-6.66889	-427.326	239.037	290.964	-207.543	-217.423	-130.442	78.485
3464	109.348	4.00415	1.42191	66.1567	36.2641	-96.2501	-198.256	-44.0821	140.199	73.3597	29.4142	55.4132	25.7771	-84.8715	123.202	-110.934	161.067	-132.618	-139.789	225.242	557.387	-440.052	-60.0307	-430.19	320.037	-59.4915	323.211	-38.9259	104.647	-6.62388	-427.221	239.249	289.951	-206.597	-217.703	-130.442	78.485
3465	88.2218	3.99143	1.42917	64.9527	33.5343	-96.88	-203.218	-39.5471	141.025	72.7662	28.4695	56.3891	20.0528	-80.273	124.17	-112.591	162.627	-134.687	-145.97	233.85	554.8	-439.466	-58.3245	-436.918	331.788	-70.901	332.943	-49.679	110.872	-8.99174	-420.871	233.8	280.003	-196.949	-213.344	-134.792	77.6231
3466	85.6356	3.96018	1.42384	65.3756	33.4887	-95.9505	-196.147	-45.6124	139.68	73.3759	30.1166	54.9302	27.0358	-86.2674	123.622	-110.959	161.406	-136.69	-153.433	242.1	548.862	-433.836	-58.1274	-435.451	335.241	-73.9921	336.093	-53.8581	108.858	-7.71843	-423.587	235.943	284.731	-200.972	-213.988	-133.379	77.6378
3467	90.4547	3.92378	1.41594	66.0507	33.9417	-95.9311	-198.23	-43.2937	139.409	73.2532	30.2116	54.1027	30.3443	-88.9695	123.311	-110.108	160.954	-137.316	-157.266	246.222	545.884	-431.056	-58.0506	-433.142	332.246	-71.1831	333.137	-49.9982	106.151	-6.9728	-427.059	239.19	287.963	-204.762	-217.137	-130.442	78.485
3468	95.9781	3.93058	1.39838	66.3039	34.2116	-94.907	-187.891	-51.4782	138.807	72.1673	32.9934	53.3278	34.6734	-92.7575	123.355	-109.796	161.015	-135.64	-153.725	241.337	541.816	-426.695	-59.0064	-433.002	331.745	-70.7702	332.974	-49.7287	106.047	-6.76102	-429.958	242.129	289.338	-206.124	-217.648	-130.442	78.485
3469	100.219	3.93927	1.39408	66.6964	34.8374	-94.5196	-181.771	-55.69	139.396	69.9498	35.0417	53.4775	32.8844	-90.6027	122.546	-109.486	161.218	-133.973	-150.474	237.056	540.897	-425.36	-59.7371	-432.421	329.871	-69.0003	331.874	-48.4835	105.779	-6.21188	-433.225	245.009	291.768	-208.202	-217.645	-130.442	78.485
3470	107.534	3.95495	1.39304	66.9693	35.5368	-94.9309	-188.346	-50.1562	138.978	71.0072	33.6462	53.0299	36.6043	-94.1496	123.048	-109.486	160.902	-133.102	-147.495	233.264	539.268	-423.431	-60.3269	-432.446	329.578	-68.7763	332.464	-49.0449	105.85	-6.29149	-434.599	246.315	293.323	-209.799	-217.996	-130.442	78.485
3471	114.269	3.96977	1.39476	67.2332	36.3276	-95.4452	-194.272	-45.0607	139.092	71.4184	32.3744	53.346	35.062	-92.6202	123.162	-109.77	160.679	-131.606	-143.081	227.654	540.341	-423.734	-61.1315	-431.43	326.36	-65.7563	330.303	-46.5454	105.277	-6.16172	-436.023	247.574	294.687	-211.031	-218.269	-130.442	78.485
3472	125.781	3.98084	1.39535	67.6174	37.4517	-96.0804	-200.053	-39.9725	139.656	71.2829	31.158	53.5781	33.9222	-91.494	123.188	-109.916	160.51	-130.079	-138.592	221.975	543.061	-425.534	-61.8879	-429.169	319.578	-59.2586	323.918	-39.227	103.66	-6.06641	-437.716	249.055	295.863	-212.106	-218.668	-130.442	78.485
3473	126.798	3.98608	1.39174	67.3501	36.6745	-95.3475	-192.89	-45.7292	139.057	70.7221	33.1266	53.4507	34.9289	-92.1102	123.241	-110.055	160.59	-129.521	-137.746	220.746	543.565	-425.849	-62.1323	-430.031	321.736	-61.1401	323.851	-39.2297	104.257	-6.07064	-437.805	249.637	292.541	-208.215	-220.186	-129.227	77.8076
3474	123.207	3.98884	1.39772	67.8462	38.0715	-95.2298	-190.966	-46.9292	139.173	69.9011	33.9261	53.3561	34.958	-91.6707	122.764	-109.711	160.433	-128.197	-133.229	215.039	547.293	-428.641	-62.8771	-429.829	321.74	-61.1291	323.06	-38.5264	104.04	-5.8334	-438.182	249.233	296.839	-212.839	-218.492	-130.442	78.485
3475	131.715	3.99296	1.39526	67.9998	38.0025	-95.3176	-191.341	-46.491	139.29	69.6952	33.9017	53.4193	34.5466	-91.3049	122.698	-109.696	160.501	-127.631	-131.35	212.665	548.922	-429.855	-63.2083	-430.998	325.381	-64.7176	326.781	-42.661	104.773	-5.96458	-438.25	249.6	295.877	-212.023	-218.894	-130.442	78.485
3476	139.712	4.00085	1.40217	67.8616	38.6944	-95.9184	-196.766	-41.6919	139.988	69.3711	32.7778	53.6144	33.4258	-90.2732	122.53	-109.655	160.497	-127.283	-130.364	211.509	550.135	-430.85	-63.3421	-429.058	319.719	-59.2719	321.664	-36.8354	103.391	-5.87882	-439.022	250.193	296.951	-213.013	-219.04	-130.271	78.4738
3477	135.869	3.99684	1.39886	68.0722	37.9943	-95.7356	-194.116	-43.6988	140.147	68.6931	33.5478	53.6014	33.1957	-89.8271	122.356	-109.586	160.483	-127.242	-130.563	211.681	549.894	-430.64	-63.3475	-430.881	325.23	-64.2754	325.531	-41.409	104.702	-6.2233	-438.491	250.28	294.994	-210.905	-218.913	-130.274	78.0863
3478	139.708	4.00115	1.40156	68.6953	39.0442	-95.5309	-191.247	-45.9836	140.163	68.2438	34.2542	52.8174	37.8023	-94.3786	121.704	-108.28	160.566	-127.119	-130.317	211.463	550.688	-431.46	-63.2825	-430.566	324.318	-63.5496	325.425	-41.2559	104.506	-6.09631	-440.74	251.618	299.113	-215.191	-218.613	-130.442	78.485
3479	146.906	4.00432	1.40395	68.0833	38.9942	-95.5249	-190.213	-46.6794	140.292	67.834	34.5555	53.004	36.4571	-93.1896	121.425	-108.206	160.824	-126.963	-130.785	211.917	550.207	-431.026	-63.2728	-428.758	319.113	-58.567	320.371	-35.5567	103.2	-6.06957	-441.733	252.848	298.18	-214.181	-219.968	-129.059	78.2437
3480	126.398	4.00192	1.40588	68.499	38.7822	-95.3559	-187.285	-48.8654	140.493	67.0291	35.4039	53.079	35.7052	-92.3111	121.174	-108.132	160.897	-127.095	-131.64	212.911	549.263	-430.284	-63.1466	-431.56	326.896	-66.1345	329.267	-45.3418	105.167	-6.19006	-440.643	251.553	300.039	-216.29	-218.283	-130.442	78.485
3481	141.033	3.99847	1.40299	69.2683	39.9812	-95.7836	-191.878	-44.8005	141.22	66.6237	34.5009	52.4252	39.5893	-96.017	120.668	-107.131	160.892	-126.954	-130.564	211.893	551.15	-432.138	-63.0812	-429.926	321.828	-61.4114	325.419	-40.6049	103.872	-6.39298	-444.169	254.65	302.604	-219.306	-219.173	-129.721	78.7348
3482	153.336	3.99832	1.40184	69.3553	40.9584	-96.2323	-195.931	-41.2198	141.483	66.5962	33.6655	51.7803	43.6487	-100.041	120.468	-106.324	160.927	-127.204	-131.893	213.397	549.355	-430.495	-62.9912	-428.135	317.107	-56.7493	319.158	-33.9047	102.65	-6.33989	-448.177	258.114	304.844	-221.126	-218.508	-130.442	78.485
3483	153.727	3.99882	1.40143	69.7853	41.9706	-96.6018	-198.828	-38.6713	142.248	66.1025	33.0045	51.6646	44.5781	-100.994	120.453	-106.178	160.901	-127.769	-133.661	215.628	547.652	-429.175	-62.6657	-427.591	315.556	-55.2548	317.431	-32.1278	102.32	-6.33886	-449.271	258.141	309.608	-225.522	-214.202	-134.755	78.5674
3484	156.786	3.99394	1.39031	69.8909	42.8768	-95.8387	-190.538	-45.6962	141.889	65.6859	34.8038	51.7251	43.9814	-99.8219	120.2	-106.102	160.272	-126.038	-127.344	207.787	552.796	-433.084	-63.6097	-427.6	315.406	-54.9565	316.956	-31.4328	102.231	-6.74354	-448.088	257.13	310.95	-227.685	-211.071	-138.073	79.2991
3485	131.301	3.97542	1.38195	69.639	40.4145	-96.1377	-193.113	-43.457	142.736	65.1233	34.2175	51.8704	43.0867	-98.9289	119.948	-106.001	160.218	-127.416	-133.075	214.607	546.782	-428.152	-62.8107	-431.991	327.61	-66.8636	330.291	-45.9173	105.375	-6.59032	-445.767	255.66	305.854	-222.295	-214.087	-135.128	78.8981
3486	141.346	3.98185	1.38202	69.1805	40.4547	-95.8023	-188.917	-46.992	142.416	65.0147	35.0943	52.312	40.1079	-96.3887	119.326	-105.796	160.699	-126.747	-132.586	213.76	546.875	-427.975	-62.9655	-428.519	317.692	-57.2515	320.074	-34.4928	102.95	-6.40905	-447.846	258.06	304.616	-220.863	-217.206	-132.101	78.7161
3487	137.464	3.98312	1.38056	69.4713	40.156	-95.6901	-187.558	-48.1482	142.293	65.0104	35.3703	52.1319	41.4476	-97.798	119.369	-105.648	160.729	-126.989	-133.625	215.032	545.842	-427.172	-62.7795	-429.47	320.612	-60.0776	322.597	-37.2223	103.613	-6.31462	-447.884	258.006	304.391	-220.266	-217.507	-131.911	78.4839
3488	149.302	4.01507	1.39066	69.2767	40.9392	-95.9439	-192.541	-44.4507	142.343	66.0069	33.9674	53.2117	37.4514	-94.7003	119.809	-106.999	162.081	-126.343	-127.898	208.561	553.139	-433.42	-63.2221	-429.109	317.742	-57.2881	318.743	-33.1735	103.74	-6.13013	-448.837	259.188	303.469	-219.315	-218.85	-130.442	78.485
3489	137.919	4.00263	1.38394	69.5357	40.214	-95.5775	-188.392	-48.0134	142.069	65.9424	34.7987	53.5029	34.9975	-92.6142	119.126	-106.698	162.635	-127.476	-132.336	213.845	548.671	-429.765	-62.5951	-429.992	320.436	-60.0486	322.089	-36.6784	104.381	-6.00319	-448.554	258.632	304.66	-220.492	-218.429	-130.442	78.485
3490	132.26	4.00449	1.38655	70.5133	41.1918	-95.5511	-188.124	-48.2451	142.017	65.971	34.853	53.4817	35.1568	-92.7463	119.088	-106.644	162.586	-127.187	-131.161	212.384	549.99	-430.787	-62.796	-432.879	329.865	-69.042	330.172	-45.985	106.293	-5.87269	-449.646	258.868	309.531	-225.054	-213.455	-135.361	78.7786
3491	145.884	4.00524	1.38701	69.791	42.0386	-95.2122	-183.391	-52.2003	141.788	65.7011	35.8301	53.8451	32.7181	-90.5159	118.773	-106.643	162.663	-127.058	-132.765	213.913	548.052	-428.863	-62.8157	-427.479	314.731	-54.3126	315.883	-30.1014	102.289	-6.06031	-450.754	259.808	311.888	-227.413	-211.283	-137.392	78.653
3492	143.647	3.99955	1.38323	69.4633	41.3573	-94.9361	-179.373	-55.4213	141.63	65.248	36.819	53.9899	31.2116	-88.9741	118.072	-106.285	162.836	-127.497	-134.394	216.022	546.853	-428.123	-62.3682	-427.233	313.883	-53.7148	316.371	-30.2333	102.218	-6.00589	-450.635	260.037	309.922	-225.303	-213.18	-135.509	78.3714
3493	148.254	4.00023	1.38001	69.2583	41.1446	-94.8124	-177.448	-57.0374	141.528	65.1492	37.1974	54.1571	29.894	-87.8866	117.681	-106.11	163.129	-126.891	-132.24	213.392	548.214	-429.176	-62.603	-426.978	313	-53.0112	316.537	-30.1249	102.131	-6.20932	-450.802	260.758	307.768	-223.191	-215.196	-133.629	78.1126
3494	150.96	3.99803	1.37798	69.1185	41.0292	-94.6923	-174.843	-59.0411	141.586	64.608	37.8694	54.3706	28.0658	-86.0666	117.164	-105.973	163.344	-126.572	-130.854	211.825	549.312	-430.209	-62.5773	-426.745	312.259	-52.4428	316.512	-29.8641	102.057	-6.36484	-450.924	261.318	306.526	-222.313	-217.254	-131.581	78.285
3495	148.906	3.99294	1.37704	68.9707	41.1602	-94.8114	-177.566	-56.8331	141.701	64.8768	37.2515	54.532	26.9788	-84.5815	117.063	-106.157	162.943	-127.615	-133.346	215.27	547.695	-429.279	-61.8754	-425.838	309.847	-50.1411	313.937	-27.2317	101.655	-6.37395	-452.455	262.705	307.511	-222.99	-215.764	-132.678	78.0792
3496	134.789	4.00306	1.36523	69.54	40.0375	-94.6712	-175.84	-58.3586	141.435	65.1078	37.5194	54.4266	27.3729	-87.0175	112.722	-102.161	165.504	-127.633	-133.219	215.614	547.856	-429.838	-61.2349	-435.618	331.914	-71.9704	336.868	-51.7788	108.951	-6.28229	-452.572	262.776	305.212	-220.165	-214.951	-134.248	77.9318
3497	160.927	3.98103	1.35279	70.7021	41.1019	-94.5777	-173.429	-60.279	141.405	64.746	38.0515	53.2523	33.8128	-92.7563	112.928	-101.339	164.964	-127.402	-134.142	216.276	544.625	-426.768	-61.3602	-431.187	320.476	-60.6895	325.896	-39.2949	105.555	-7.52328	-457.964	268.594	307.909	-224.874	-217.887	-131.753	78.9316
3498	161.723	3.97133	1.35232	71.0381	41.3253	-94.8304	-177.983	-56.4957	141.358	65.2685	37.1249	52.025	41.7506	-99.7392	113.997	-101.109	163.865	-127.356	-134.047	216.124	545.16	-427.149	-61.4912	-433.244	327.617	-67.6071	332.577	-46.908	106.872	-7.71065	-460.705	271.119	307.877	-224.569	-219.553	-130.442	78.485
3499	168.801	3.97084	1.34965	69.5326	42.161	-94.6667	-173.266	-60.1862	141.75	64.1164	38.2439	51.5785	44.8576	-101.7	115.093	-101.727	162.359	-126.544	-131.762	213.106	547.211	-428.681	-61.9127	-426.445	309.267	-49.315	310.838	-23.7983	101.977	-7.78441	-458.798	269.424	305.412	-221.562	-217.782	-131.806	77.9481
3500	153.671	3.96408	1.34582	70.3637	40.6345	-94.9608	-175.527	-58.7471	141.861	64.6415	37.3305	52.1114	42.5445	-98.7497	116.216	-103.241	161.339	-127.561	-134.656	216.658	544.878	-426.873	-61.5211	-429.953	319.85	-59.5477	323.115	-37.7202	104.587	-7.76575	-457.79	269.051	304.21	-221.264	-218.912	-130.442	78.485
3501	161.324	3.98027	1.35206	69.9813	41.1737	-95.2391	-178.815	-55.4843	143.07	63.3302	37.0888	52.6147	40.9782	-97.0741	116.319	-104.165	161.974	-127.438	-132.762	214.677	548.457	-430.041	-61.4833	-429.221	316.091	-55.8553	317.836	-31.7895	104.123	-7.75247	-458.785	270.04	304.342	-221.357	-218.896	-130.442	78.485
3502	141.438	3.95742	1.34663	70.3308	39.814	-95.0829	-174.559	-58.9438	143.681	62.273	37.901	52.6993	40.3638	-95.9537	117.014	-104.89	161.166	-127.462	-133.688	215.751	548.906	-430.662	-61.378	-433.138	329.239	-68.078	327.416	-43.299	106.936	-8.12778	-456.246	268.494	300.955	-218.239	-218.426	-130.442	78.485
3503	150.792	3.95697	1.3557	69.8983	39.0244	-95.2408	-174.089	-59.2508	144.322	61.4311	38.0109	52.9509	38.0184	-93.7152	117.258	-105.371	161.368	-128.272	-136.629	219.419	547.697	-429.955	-60.8922	-430.748	323.677	-63.0043	323.976	-39.3466	105.112	-7.8519	-458.118	270.934	297.843	-214.03	-221.144	-127.181	76.8262
3504	151.916	3.96027	1.36293	69.5335	39.5681	-95.4045	-178.552	-55.5641	143.678	62.5239	37.1354	52.6306	39.631	-95.314	117.066	-104.825	161.193	-128.559	-137.715	220.615	546.522	-428.807	-60.9362	-428.901	318.873	-58.3904	319.495	-34.3518	103.572	-7.57568	-458.088	270.345	300.03	-216.105	-220.851	-127.338	76.9412
3505	153.08	3.96243	1.36406	70.0615	39.363	-95.2206	-176.868	-56.5904	143.302	62.2166	37.9748	52.7992	37.967	-93.5186	116.924	-105.025	161.455	-128.372	-136.854	219.689	547.947	-430.314	-60.9383	-430.662	323.857	-63.2606	325.412	-40.6617	104.728	-7.99297	-456.602	268.958	300.524	-217.134	-220.31	-127.84	77.1893
3506	154.583	3.97062	1.37285	69.7475	40.1017	-95.3133	-180.681	-53.3232	142.619	63.1126	37.3995	52.9977	36.5084	-91.8685	116.782	-105.145	161.365	-128.16	-135.45	218.041	549.245	-431.319	-61.1885	-428.832	318.885	-58.4666	320.42	-35.1758	103.371	-7.64962	-456.671	268.505	302.612	-219.105	-219.817	-127.789	77.2421
3507	146.393	3.97243	1.38084	70.229	40.1925	-95.1983	-178.271	-54.9853	142.595	62.4731	38.2282	53.038	35.8917	-91.0795	116.745	-105.275	161.463	-128.049	-134.873	217.506	550.711	-432.876	-61.1318	-432.061	328.093	-67.4739	330.727	-46.6038	105.682	-7.88765	-455.51	267.133	304.894	-222.003	-218.367	-129.164	77.85
3508	162.281	3.97146	1.37497	70.9813	41.3239	-95.465	-183.144	-50.9238	142.437	63.1731	37.1721	52.3534	40.1891	-95.0443	116.739	-104.533	160.891	-128.313	-136.122	218.909	548.448	-430.667	-61.1832	-429.759	321.734	-61.3056	323.87	-38.8892	104.019	-7.85224	-458.261	269.016	308.817	-226.197	-217.641	-130.442	78.485
3509	164.573	3.9779	1.37949	70.1096	42.2399	-95.2088	-179.564	-53.687	141.936	62.9825	38.1911	51.9789	42.0571	-96.6157	116.169	-103.761	160.728	-128.054	-135.207	217.736	549.017	-431.049	-61.3444	-426.777	313.467	-53.188	314.475	-28.6701	101.8	-7.55703	-457.631	267.901	310.317	-227.504	-216.422	-131.712	78.6875
3510	154.227	3.9647	1.36386	69.6765	41.3069	-95.0448	-174.352	-57.9066	142.583	61.7957	39.1748	52.2638	40.7536	-95.0514	116.603	-104.415	160.209	-128.637	-138.029	221.093	546.044	-428.643	-60.9522	-427.35	314.449	-54.0607	315.909	-30.0525	102.17	-7.58296	-455.508	265.905	308.266	-224.393	-212.628	-135.781	77.8242
3511	146.194	3.95221	1.34722	70.2417	40.6263	-94.9715	-169.662	-61.5182	142.956	60.636	40.2506	52.6152	39.1698	-92.4765	117.088	-105.367	159.143	-127.667	-134.578	216.708	547.919	-429.9	-61.5112	-431.468	326.222	-65.5367	328.026	-43.3556	105.064	-7.62629	-453.763	264.605	305.961	-221.553	-209.191	-139.74	77.299
3512	157.114	3.95332	1.35193	69.8288	40.9413	-95.0489	-170.588	-60.5952	142.811	60.6891	40.1776	53.0087	36.1018	-90.0631	116.303	-105.047	160.102	-127.68	-136.316	218.652	546.026	-428.199	-61.3625	-428.181	316.617	-56.302	318.833	-32.8617	102.653	-7.68552	-456.096	267.024	306.693	-222.91	-211.779	-136.944	77.6133
3513	156.123	3.95272	1.35414	70.0577	41.2237	-95.2632	-175.862	-56.3402	142.869	61.3478	39.0303	53.115	35.3275	-89.4444	116.018	-104.905	160.314	-128.084	-137.074	219.7	545.296	-427.674	-61.2071	-428.212	316.338	-56.112	319.299	-32.9375	102.638	-7.77919	-456.28	266.913	308.748	-225.182	-210.976	-137.768	77.9118
3514	148.457	3.94173	1.34181	70.0239	40.602	-95.1789	-172.913	-58.4788	143.302	60.2953	39.8754	53.3064	34.5963	-87.6619	116.417	-105.671	159.22	-126.578	-131.33	212.532	549.131	-430.474	-62.1121	-429.911	321.44	-60.9812	323.899	-38.1105	103.76	-7.88478	-454.305	265.933	303.94	-220.298	-211.076	-138.224	77.6644
3515	162.541	3.96138	1.35417	68.7111	41.5968	-95.2595	-176.364	-55.8422	142.199	61.8154	39.1325	53.2007	35.5906	-88.3092	116.705	-105.862	158.852	-126.86	-131.442	212.795	549.138	-430.562	-62.0522	-425.649	309.684	-49.4877	310.626	-24.1719	100.876	-7.72104	-454.881	266.368	304.836	-220.809	-210.227	-138.489	77.3119
3516	160.131	3.97073	1.35852	69.9495	41.7942	-95.319	-179.907	-53.1485	141.924	62.725	38.2636	53.296	35.3641	-88.0551	117.017	-106.178	158.611	-126.443	-127.976	209.006	552.824	-433.772	-62.2117	-428.434	317.176	-56.7071	319.97	-34.5452	103.005	-7.98931	-455.39	266.771	306.388	-222.504	-209.581	-139.061	77.3584
3517	164.392	4.07893	1.38115	69.4579	39.5348	-95.4643	-178.712	-54.2358	142.168	62.4566	38.2932	56.1482	26.7611	-83.7925	114.95	-106.853	164.565	-127.021	-129.987	211.033	551.554	-432.277	-62.5247	-435.581	326.858	-66.1303	329.059	-44.4641	109.289	-7.62342	-452.297	264.775	299.753	-216.55	-215.033	-134.356	77.9491
3518	161.783	4.06018	1.38727	69.0408	37.8374	-95.3937	-176.914	-55.5027	142.608	61.6096	38.8306	56.0171	26.6559	-83.0589	115.866	-107.595	163.785	-128.249	-134.798	216.84	548.676	-430.24	-61.8957	-434.078	326.147	-65.2966	327.732	-43.4578	108.018	-7.34849	-454.096	268.222	293.793	-210.027	-220.615	-128.273	76.5924
3519	150.6	4.03034	1.38846	70.0033	39.2401	-95.1757	-173.769	-57.7746	142.478	61.0349	39.8121	54.8049	32.3619	-87.7912	115.708	-106.441	162.884	-129.065	-138.641	221.127	546.239	-428.145	-61.6564	-432.608	325.642	-64.9896	328.127	-43.7354	106.43	-6.93519	-455.791	268.154	302.368	-218.959	-219.101	-129.321	77.5907
3520	169.873	4.02194	1.38342	70.4673	40.779	-95.3595	-179.5	-52.9121	142.212	61.7476	38.843	54.8271	31.3581	-86.4118	115.215	-106.159	162.642	-128.832	-137.376	219.476	547.979	-429.37	-62.0475	-429.568	319.027	-58.7342	321.242	-35.9198	104.095	-7.15802	-458.737	270.305	307.103	-224.401	-218.152	-130.442	78.485
3521	163.305	4.00834	1.374	70.6912	40.7763	-95.3225	-178.437	-53.7991	142.627	61.2989	38.9812	54.5817	32.8362	-87.4062	115.512	-106.243	162.004	-127.956	-134.109	215.34	549.823	-430.554	-62.6075	-430.497	322.485	-62.0057	324.04	-38.8567	104.525	-7.22273	-457.507	269.223	306.107	-223.354	-217.397	-131.656	78.5632
3522	188.817	4.00965	1.37985	69.8211	42.716	-95.5041	-181.816	-51.1097	142.269	62.0601	38.2501	53.3745	39.2767	-93.3918	115.547	-105.169	161.744	-127.569	-132.205	213.057	552.357	-432.598	-62.8865	-425.628	309.13	-49.0586	310.055	-23.6573	101.055	-7.72834	-460.219	271.38	308.406	-225.899	-217.701	-131.086	78.4748
3523	177.955	3.99914	1.36914	70.4909	42.8987	-95.0815	-173.664	-57.7841	142.337	61.1127	39.9243	53.5131	38.0066	-92.0204	115.325	-105	161.274	-128.577	-135.819	217.458	548.792	-429.787	-62.3072	-427.145	312.759	-52.4913	315.206	-29.2866	102.228	-7.8194	-457.557	267.592	313.823	-231.316	-209.922	-138.979	79.0935
3524	160.812	3.97785	1.35822	69.6968	41.7599	-95.2481	-175.587	-56.1719	143.201	60.5576	39.4315	53.7771	36.2858	-90.0584	115.458	-105.337	160.746	-129.036	-137.839	219.82	546.556	-427.934	-62.0861	-427.457	313.141	-52.7901	315.805	-29.5332	102.208	-7.84325	-453.472	263.98	310.521	-227.42	-207.719	-141.485	78.6515
3525	165.381	3.97587	1.35712	69.9338	42.3927	-95.3423	-177.32	-54.8248	143.49	60.6023	38.9505	53.9874	34.7244	-88.328	115.468	-105.584	160.466	-129.121	-137.396	219.724	547.461	-428.998	-61.7228	-427.122	312.189	-51.9336	315.475	-28.8887	101.952	-8.00766	-453.786	263.91	313.166	-229.844	-205.21	-143.777	78.5226
3526	153.925	3.9636	1.35218	69.351	41.7726	-95.3125	-177.674	-54.6438	143.332	60.8759	38.8589	54.0271	34.5556	-87.5745	115.92	-106.101	159.619	-129.715	-138.86	221.611	546.359	-428.318	-61.3887	-427.178	312.043	-51.773	315.363	-28.6237	101.893	-8.05311	-450.67	261.014	311.191	-227.306	-202.606	-146.556	78.1269
3527	151.312	3.96076	1.34927	69.5507	41.2158	-95.1005	-172.691	-58.7178	143.314	60.3226	39.8525	54.3486	31.855	-85.2629	115.548	-106.087	160.111	-129.851	-139.46	222.723	546.494	-428.824	-60.8315	-428.052	314.364	-54.1915	318.647	-31.8548	102.502	-7.88035	-450.998	261.529	310.265	-226.419	-204.788	-144.32	78.0746
3528	139.122	3.94877	1.34236	69.5418	40.6522	-95.0157	-170.818	-60.1792	143.07	60.2002	40.3667	54.5455	31.1125	-83.4223	116.044	-106.852	158.783	-129.244	-136.938	219.542	548.667	-430.524	-61.2776	-429.57	319.088	-58.6131	322.782	-36.5701	103.395	-7.94425	-448.556	259.63	307.364	-223.142	-202.576	-146.914	77.7553
3529	141.741	3.95697	1.345	69.7081	42.4896	-94.962	-169.964	-60.9003	142.862	60.3206	40.5262	54.2335	33.5393	-85.469	116.354	-106.883	158.236	-128.846	-135.361	217.632	550.078	-431.646	-61.5043	-427.977	314.867	-54.3689	317.77	-31.1018	102.088	-8.45833	-447.503	257.805	313.083	-228.608	-195.767	-153.672	77.7813
3530	147.795	3.95612	1.34361	69.3487	42.7036	-94.9527	-167.308	-62.9957	143.347	59.5113	41.0048	54.3001	33.0515	-84.9749	116.442	-107.106	158.235	-129.613	-137.872	221.029	548.015	-430.304	-60.7843	-426.478	310.701	-50.5494	314.31	-27.0987	101.206	-8.54266	-447.075	257.14	314.431	-229.905	-195.093	-154.037	77.7438
3531	144.538	3.95991	1.34438	69.5016	41.9567	-94.9745	-167.234	-63.067	143.348	59.5032	40.9901	54.4076	32.5698	-84.3384	116.824	-107.576	157.925	-129.702	-138.095	221.759	548.35	-430.978	-60.2245	-427.949	314.233	-54.0414	318.644	-31.6739	102.21	-8.33225	-447.02	257.311	312.952	-228.643	-198.044	-151.079	77.8158
3532	129.422	3.94829	1.33921	69.1076	40.9528	-94.9744	-167.192	-63.0255	143.347	59.3871	41.1095	54.3503	34.2381	-84.4451	117.986	-108.727	155.94	-129.319	-136.505	219.697	549.484	-431.806	-60.5775	-429.291	318.277	-57.847	322.435	-35.9744	103.002	-8.45772	-443.543	254.716	308.479	-224.31	-197.75	-151.901	77.8014
3533	137.794	3.95314	1.34328	68.9705	42.2756	-95.0339	-169.689	-60.8873	142.882	59.9535	40.8014	54.4022	33.8875	-83.5647	117.824	-108.759	155.507	-128.882	-134.193	216.905	551.521	-433.451	-60.9401	-427.648	313.85	-53.4708	317.406	-30.4813	101.744	-8.73108	-442.807	253.546	311.757	-227.337	-193.337	-156.184	77.7901
3534	151.319	3.96397	1.34963	69.6745	43.961	-95.1852	-173.009	-58.223	143.063	60.261	40.0261	54.6216	32.5982	-82.1277	117.93	-109.054	155.271	-126.671	-125.373	206.56	559.886	-440.315	-61.9429	-427.721	313.964	-53.6032	317.668	-30.8127	101.836	-8.83785	-443.912	254.382	313.983	-229.408	-191.272	-158.037	77.7243
3535	147.318	3.96639	1.35062	70.5962	44.0013	-95.2683	-174.459	-56.9649	142.997	60.4133	39.7843	54.3925	34.7053	-83.6978	118.544	-109.499	154.618	-126.48	-124.15	205.125	560.38	-440.656	-62.0773	-431.895	326.344	-65.5938	330	-44.727	104.827	-9.14913	-443.478	253.962	315.432	-230.744	-188.653	-160.53	77.6186
3536	161.886	3.98922	1.36833	69.0453	44.8157	-95.6537	-180.383	-51.577	142.234	61.1756	39.033	54.2123	36.0283	-83.8833	118.712	-109.797	153.657	-127.025	-124.445	205.809	560.567	-440.971	-61.94	-425.698	308.896	-48.5354	310.644	-24.1667	100.691	-8.77015	-442.389	252.623	315.328	-230.286	-188.982	-159.731	77.5705
3537	133.681	3.96667	1.3554	68.928	42.7546	-95.5512	-176.692	-54.483	143.225	59.7622	39.8021	54.4428	34.0812	-82.0261	118.302	-109.723	153.917	-127.766	-126.047	207.813	557.866	-438.738	-61.7028	-428.21	315.343	-54.8952	318.686	-32.7591	102.484	-8.61217	-441.299	252.528	309.364	-224.46	-191.28	-157.983	77.4315
3538	122.144	3.94108	1.34683	67.1421	41.6232	-96.1592	-176.411	-55.484	144.913	58.5842	39.1719	54.6654	32.8995	-80.2147	118.521	-110.341	153.41	-129.86	-132.75	215.36	551.486	-433.256	-60.5283	-425.438	307.921	-47.6139	309.206	-23.1002	100.764	-8.72124	-440.91	252.788	305.368	-220.513	-192.199	-156.504	77.2783
3539	105.612	3.93463	1.34851	67.1222	40.0779	-95.7221	-179.31	-53.2868	143.114	61.0258	38.5209	55.0617	30.4826	-78.504	118.711	-110.606	153.82	-131.659	-138.123	222.386	547.414	-430.489	-59.7936	-427.128	311.934	-51.6683	315.082	-29.1963	102.068	-8.51358	-438.491	250.404	303.419	-218.228	-192.305	-156.655	77.1602
3540	118.205	3.95004	1.35382	68.0166	42.2925	-95.4702	-177.452	-54.8045	142.736	61.247	38.9231	55.3025	29.2519	-77.1855	118.985	-111.048	153.643	-129.091	-128.508	211.048	556.349	-437.781	-60.9504	-427.149	311.813	-51.5566	315.451	-29.4577	102.027	-8.70164	-438.792	250.122	307.522	-221.7	-187.654	-161.39	76.9389
3541	117.853	3.95292	1.35781	68.1743	42.4854	-95.5471	-180.391	-52.564	142.293	62.1931	38.1808	55.4031	28.4497	-76.8187	118.886	-110.917	153.993	-129.854	-131.19	214.348	554.029	-436.016	-60.5554	-427.141	311.671	-51.3949	315.586	-29.4345	101.872	-8.82514	-437.457	248.451	309.775	-223.284	-184.357	-164.499	76.5298
3542	113.968	3.95631	1.35684	68.7072	42.0537	-95.298	-177.583	-54.9455	142.096	62.1382	38.7879	55.5148	27.6815	-76.2843	118.864	-110.91	154.148	-129.609	-130.182	213.264	555.599	-437.478	-60.5758	-428.992	316.837	-56.4073	321.664	-35.9087	102.992	-8.66525	-436.82	247.965	308.831	-221.892	-184.735	-164.297	76.0765
3543	111.713	3.95421	1.35958	67.0618	42.2477	-95.0913	-172.231	-59.2236	142.638	60.9509	39.8971	55.5902	27.2292	-75.574	118.838	-111.075	153.954	-129.259	-127.921	210.713	558.179	-439.667	-60.9021	-425.639	308.053	-47.8109	310.713	-24.4283	100.839	-8.4834	-434.687	246.419	304.589	-216.995	-184.356	-164.531	75.5527
3544	91.7683	4.03013	1.37102	68.2525	39.7987	-95.1778	-175.965	-56.384	141.988	62.2676	38.9512	55.8038	27.5018	-81.0525	113.804	-106.46	160.456	-131.116	-132.648	216.829	553.87	-436.455	-60.0832	-436.037	327.414	-67.0921	331.973	-46.8929	108.543	-8.02883	-435.457	247.322	301.019	-214.043	-189.532	-160.468	75.8178
3545	69.8127	4.00393	1.37569	68.1338	39.308	-95.1099	-177.456	-55.3526	141.566	63.0128	38.5467	55.5479	29.6345	-81.6747	115.571	-107.812	158.298	-132.447	-137.017	221.809	550.201	-433.201	-60.0696	-435.244	330.532	-69.6776	331.629	-47.7668	108.191	-7.59009	-432.78	244.243	302.25	-215.655	-189.836	-159.824	77.0772
3546	105.636	4.0087	1.37591	68.2191	42.0027	-94.9832	-173.983	-58.027	141.818	62.1591	39.4494	55.5717	28.5075	-80.7	115.317	-107.61	158.515	-132.387	-137.762	222.398	550.796	-433.492	-60.2978	-427.819	312.126	-51.8048	313.515	-27.7292	102.63	-7.43365	-436.132	246.39	310.434	-222.68	-184.433	-164.584	76.3864
3547	117.201	4.01776	1.37963	68.7569	43.2393	-94.9989	-175.718	-56.7244	141.642	62.6365	39.0243	55.5703	28.6009	-80.353	116.081	-108.29	157.825	-130.315	-130.056	213.235	556.722	-438.177	-61.3013	-427.953	312.806	-52.4692	315.255	-29.4795	102.657	-7.72702	-435.676	245.891	312.009	-223.665	-181.697	-167.388	75.8095
3548	96.5648	4.00284	1.37719	69.3154	42.447	-94.907	-174.542	-57.8638	141.734	62.6249	39.0793	55.754	27.6984	-79.1821	116.667	-108.882	157.222	-129.906	-128.241	210.983	558.52	-439.573	-61.7453	-432.454	326.515	-65.8343	329.527	-45.2576	105.819	-7.71282	-432.49	243.033	309.096	-219.274	-178.364	-171.007	74.7126
3549	78.5487	3.98188	1.37173	68.6981	40.9918	-94.718	-171.529	-60.6771	141.999	62.4334	39.349	55.9765	25.6334	-77.8039	116.757	-108.889	157.557	-131.375	-134.389	218.096	552.128	-434.144	-61.1507	-432.202	327.041	-66.267	329.214	-45.1979	105.71	-7.72156	-430.065	240.995	306.835	-217.69	-179.866	-169.311	75.2322
3550	90.0572	3.98614	1.37076	68.2724	41.0393	-94.6569	-169.179	-62.6234	142.13	62.0467	39.7936	56.0586	24.8624	-76.8166	116.923	-109.148	157.294	-130.635	-131.445	214.774	555.736	-437.271	-61.3433	-429.065	318.455	-58.231	322.212	-37.0837	103.275	-6.86547	-432.565	243.514	304.614	-215.256	-184.623	-164.933	74.9159
3551	91.1829	3.98646	1.36495	68.3189	40.4057	-94.7504	-169.691	-62.1377	142.251	61.8736	39.7589	56.0344	25.5139	-77.0326	117.604	-109.837	156.923	-130.744	-131.693	215.094	555.652	-437.254	-61.3065	-430.21	322.135	-61.8252	325.8	-40.8629	103.903	-6.88345	-432.728	244.08	302.635	-213.094	-185.794	-163.803	74.2858
3552	93.5658	3.99321	1.3701	66.7632	39.8622	-94.8208	-170.146	-61.6394	142.203	61.8366	39.7473	56.0513	25.2238	-76.8667	117.749	-109.917	156.963	-131.961	-136.668	221.004	550.416	-432.893	-60.769	-426.605	312.41	-52.3348	314.885	-29.0724	101.475	-6.37214	-432.524	243.945	300.161	-208.728	-185.211	-164.359	72.8497
3553	75.8733	3.97199	1.36276	66.772	37.5342	-94.77	-167.996	-63.2115	142.642	60.9929	40.3253	56.2527	24.0385	-75.1461	118.134	-110.458	156.24	-132.4	-138.132	222.711	549.028	-431.844	-60.568	-432.524	329.53	-68.7931	331.747	-48.1453	105.937	-7.30213	-428.561	241.405	294.369	-204.7	-188.092	-161.32	73.5028
3554	73.2488	3.96525	1.36428	66.849	37.3019	-94.7924	-173.212	-59.2638	141.438	63.0617	39.0885	56.3863	23.0881	-74.1546	118.439	-110.745	155.923	-132.54	-139.461	224.122	546.938	-429.838	-60.6177	-433.578	333.666	-72.7136	334.582	-51.816	107.016	-7.03828	-430.007	242.59	295.162	-206.004	-189.834	-159.152	74.2213
3555	71.7722	3.95371	1.36427	66.5694	36.1983	-94.862	-177.316	-56.0715	140.516	64.566	38.1857	55.8602	26.0384	-76.8711	118.991	-110.696	155.434	-133.723	-144.673	230.243	542.133	-425.801	-60.1318	-434.429	336.399	-75.1069	335.839	-53.6855	107.682	-7.09397	-430.049	242.884	293.171	-204.801	-192.716	-156.096	74.7861
3556	75.0515	3.94283	1.36318	66.9554	35.8881	-94.8086	-173.375	-59.0518	141.305	63.1411	39.1419	55.1656	28.1454	-80.0297	118.183	-109.325	156.796	-134.937	-150.123	236.787	538.098	-422.725	-59.2063	-435.065	338.797	-77.4381	337.521	-55.6715	108.082	-6.90085	-432.729	245.414	294.226	-206.308	-195.35	-152.877	75.1829
3557	92.4542	3.9529	1.37269	67.2286	35.9391	-95.0671	-179.945	-53.5212	140.773	64.165	38.0817	54.7808	28.8376	-80.7401	117.719	-108.651	157.101	-135.431	-150.641	238.088	539.411	-424.42	-58.4033	-434.896	338.02	-76.669	337.308	-55.3827	107.958	-6.49241	-436.535	248.836	295.495	-207.901	-200.934	-146.776	75.4415
3558	99.3307	3.93831	1.36446	67.0784	35.1428	-95.0085	-171.609	-59.5549	142.526	60.7705	40.3035	54.1653	29.9876	-82.6306	116.491	-107.137	158.577	-136.272	-153.895	242.183	537.588	-423.211	-57.7554	-433.151	332.219	-71.2549	333.528	-50.4773	106.38	-6.49627	-437.48	250.231	293.57	-207.576	-207.511	-140.474	76.4239
3559	107.138	3.93766	1.36426	66.9228	34.6457	-95.1626	-180.66	-52.7279	140.857	63.9156	38.1132	54.4073	28.3642	-80.6459	116.567	-107.51	158.313	-135.762	-150.259	238.209	539.335	-424.593	-58.1223	-434.116	335.57	-74.3454	335.418	-53.1528	107.416	-6.34736	-439.701	253.076	290.202	-204.49	-212.108	-135.61	76.3889
3560	105.169	3.93905	1.36262	66.5715	34.0653	-94.9724	-172.095	-59.306	142.354	61.1466	40.1153	54.5639	26.9413	-79.5991	116.416	-107.46	158.79	-135.723	-150.879	238.904	539.773	-425.023	-57.9798	-433.844	334.743	-73.539	334.631	-52.231	107.175	-6.30703	-437.341	250.969	288.402	-202.929	-213.812	-133.999	76.6095
3561	93.451	3.93179	1.36842	67.6174	34.1946	-95.0997	-171.334	-59.656	142.677	60.4932	40.3463	53.6961	30.7639	-84.1738	115.745	-106.086	159.953	-136.545	-154.537	243.365	536.373	-422.251	-57.4892	-433.716	335.655	-73.5471	328.537	-46.5386	107.377	-6.24925	-439.197	252.691	289.889	-205.217	-216.863	-130.613	78.1318
3562	100.293	3.91528	1.36851	67.6177	34.9776	-95.3148	-180.579	-52.5252	140.8	63.7069	38.1969	52.8487	32.7887	-87.3498	113.169	-102.924	161.243	-137.244	-156.533	245.509	532.006	-418.206	-57.4167	-432.98	331.541	-70.6581	333.582	-50.4558	106.266	-6.31704	-441.462	254.354	293.616	-209.62	-217.48	-130.336	78.4559
3563	114.395	3.9667	1.38233	67.196	34.5612	-94.9556	-172.503	-59.1267	142.631	61.0832	39.9582	53.1594	31.81	-87.4946	114.448	-104.159	161.927	-135.087	-148.759	236.175	536.909	-422.066	-58.3912	-431.921	329.065	-67.8113	327.677	-44.5049	105.832	-6.8886	-436.448	250.266	290.142	-205.193	-217.638	-130.452	77.2367
3564	116.092	3.97047	1.38387	66.9187	34.4171	-95.0667	-172.324	-59.089	142.62	60.8902	40.0411	53.3827	30.8226	-86.5327	114.86	-104.648	161.868	-134.82	-149.59	236.883	536.07	-421.086	-58.5114	-430.318	324.169	-63.1971	323.9	-40.0039	104.578	-6.70868	-435.887	249.453	289.477	-204.147	-218.375	-129.92	76.9684
3565	109.39	3.9782	1.39409	67.1286	35.2381	-95.1679	-176.29	-55.9593	141.489	62.4928	39.1656	53.4319	30.7135	-86.3875	115.081	-104.83	161.745	-134.073	-147.685	234.285	536.283	-420.845	-59.0857	-430.075	323.384	-62.586	323.838	-39.7852	104.306	-6.45565	-434.776	247.575	293.227	-208.644	-218.176	-130.232	78.1472
3566	119.879	3.98175	1.3906	66.5346	35.8378	-95.1421	-174.795	-56.6951	142.267	61.0383	39.9768	53.3756	30.6254	-85.8296	114.828	-104.756	161.642	-132.756	-142.932	228.371	539.852	-423.578	-59.7901	-428.406	318.602	-58.0081	319.059	-34.3941	103.036	-6.59266	-435.366	248.349	292.61	-208.269	-219.359	-129.308	78.1565
3567	116.018	3.98235	1.39133	67.3265	36.2889	-95.2624	-176.326	-55.3571	142.099	61.2772	39.6865	53.2233	31.2489	-86.0332	114.702	-104.624	161.524	-132.127	-139.094	223.875	542.895	-426.11	-60.1622	-431.153	326.134	-65.3958	328.16	-44.2876	104.994	-7.0129	-434.986	247.875	294.731	-210.963	-218.172	-130.436	78.4799
3568	121.545	3.98262	1.38819	67.7543	37.0366	-95.3439	-178.372	-53.8009	141.741	62.0066	39.1135	52.5713	35.3187	-89.6159	114.933	-104.257	161.229	-132.406	-138.644	223.687	544.22	-427.43	-60.0669	-431.079	325.807	-65.1455	328.447	-44.5319	104.961	-6.7939	-437.514	249.721	297.006	-213.102	-218.211	-130.442	78.485
3569	132.564	3.98065	1.38273	67.5871	37.2067	-95.2823	-173.471	-57.4292	142.839	60.0294	40.3614	52.7596	33.6348	-87.9553	114.542	-104.188	161.574	-131.636	-136.392	221.015	547.091	-429.824	-60.336	-429.06	319.9	-59.4981	322.859	-38.1376	103.545	-6.70925	-439.215	251.745	295.099	-211.11	-220.404	-128.402	78.1611
3570	137.627	4.02082	1.39503	67.0573	36.9546	-95.7021	-178.881	-52.606	142.185	60.8255	39.4718	54.0023	29.1484	-84.1576	115.245	-106.06	162.903	-131.211	-135.962	220.154	546.131	-428.656	-60.7568	-429.32	317.352	-57.0042	319.464	-34.2838	104.193	-6.81739	-439.096	251.892	293.652	-209.657	-220.812	-128.178	78.0043
3571	141.476	4.01502	1.38791	67.629	37.1147	-95.2747	-173.082	-57.6075	142.694	59.9463	40.5798	54.0911	28.572	-83.6381	115.242	-106.193	163.068	-130.914	-132.974	216.913	550.756	-432.83	-60.8221	-430.234	320.782	-60.3484	323.672	-38.8037	104.704	-6.9264	-439.462	252.555	293.113	-208.862	-220.55	-128.354	77.4786
3572	148.307	4.02183	1.39387	67.1996	37.9586	-95.3938	-175.106	-55.8263	142.454	60.255	40.2637	54.0915	28.4448	-83.2053	115.102	-106.115	162.824	-130.206	-129.924	213.155	554.137	-435.495	-61.3677	-428.413	316.698	-56.2976	318.176	-32.9933	103.225	-6.72701	-439.651	252.696	293.651	-209.328	-220.424	-127.925	77.3728
3573	144.184	4.01239	1.38745	67.5372	37.2148	-95.3482	-171.832	-58.3816	143.021	59.2736	40.9179	54.2749	27.3075	-81.9599	115.182	-106.383	162.703	-130.949	-132.718	216.67	552.062	-434.008	-60.827	-429.501	320.217	-59.7625	322.551	-37.7058	104.044	-6.77214	-439.946	253.177	292.97	-208.316	-219.985	-128.731	77.0511
3574	135.08	4.03836	1.39985	68.2206	38.5953	-95.3277	-175.408	-56.0916	142.367	60.9916	39.7248	54.5563	28.4215	-83.6039	116.103	-107.433	163.54	-130.544	-129.098	212.487	556.693	-437.875	-61.3	-430.85	321.673	-61.1657	323.513	-38.7939	105.349	-6.55402	-439.213	251.315	297.548	-213.659	-218.407	-130.442	78.485
3575	138.899	4.03719	1.40196	67.3554	38.0424	-95.3725	-175.441	-55.944	142.433	60.7996	39.7933	54.6029	28.0524	-83.2901	116.102	-107.424	163.506	-131.402	-133.02	216.883	552.941	-434.57	-61.0549	-428.808	317.322	-56.8904	318.303	-33.2165	103.639	-6.3282	-438.86	251.23	296.529	-212.482	-219.68	-129.104	78.3025
3576	131.946	4.02813	1.39893	67.9581	37.8398	-95.2302	-170.679	-59.5561	143.027	59.3943	40.9767	54.8112	27.0351	-81.6428	116.45	-108.026	162.797	-131.187	-132.239	216.027	554.412	-435.928	-61.0491	-431.571	325.693	-65.0987	328.418	-44.3174	105.542	-6.45655	-437.463	249.889	297.25	-213.458	-218.306	-130.316	78.4114
3577	132.887	4.02738	1.40313	68.1236	38.1501	-95.3459	-171.796	-58.4996	143.153	59.2533	40.8178	55.0323	25.5175	-80.134	116.577	-108.27	162.617	-130.551	-131.549	214.851	554.648	-435.798	-61.4706	-430.789	324.182	-63.6938	327.353	-43.1678	104.955	-6.24504	-438.415	250.629	298.186	-214.337	-218.328	-130.184	78.4329
3578	143.162	4.02297	1.39619	68.3018	38.8526	-95.3196	-172.539	-58.0062	142.856	59.7259	40.6141	54.0625	31.32	-85.2967	116.727	-107.537	161.976	-130.904	-132.828	216.431	553.54	-434.918	-61.3209	-428.943	319.185	-58.8728	322.38	-37.5211	103.502	-6.1672	-440.993	252.566	300.514	-216.611	-218.523	-130.256	78.5017
3579	145.623	4.02559	1.40015	68.4019	38.3513	-95.4098	-174.769	-56.0602	142.649	59.9982	40.3377	53.9724	32.1022	-85.6581	117.169	-107.963	161.641	-130.825	-132.098	215.771	555.471	-436.891	-61.3239	-431.13	325.824	-65.0411	327.42	-43.3452	104.996	-6.61594	-440.3	252.609	298.449	-214.531	-218.558	-129.945	77.9524
3580	151.716	4.01686	1.3944	68.3065	38.3168	-95.459	-176.945	-54.4673	142.492	60.652	39.6717	53.2575	36.1307	-89.3963	117.284	-107.368	161.313	-131.272	-133.219	217.301	554.49	-436.156	-61.1073	-429.565	321.472	-60.8862	323.457	-38.8609	103.866	-6.55568	-442.194	254.483	297.305	-213.217	-220.548	-128.181	77.6937
3581	147.72	4.02218	1.40025	68.7112	39.3281	-95.4154	-177.414	-54.1703	141.865	61.3292	39.5953	52.8083	38.6067	-91.8231	117.2	-106.882	161.287	-131.123	-131.965	215.817	555.317	-436.816	-61.2954	-429.466	321.515	-60.9152	322.698	-38.1839	103.755	-6.34559	-441.761	253.14	301.16	-217.303	-218.434	-130.294	78.4186
3582	146.157	4.02146	1.39934	68.6744	39.2664	-95.4477	-175.451	-55.4664	142.483	60.1955	40.2213	52.777	38.3838	-91.5958	116.894	-106.629	161.413	-131.179	-132.377	216.267	554.857	-436.428	-61.2716	-429.455	321.729	-61.0993	322.215	-37.7788	103.702	-6.1784	-441.598	252.927	301.112	-217.21	-218.251	-130.442	78.485
3583	145.131	4.02618	1.40421	68.6206	39.3761	-95.4843	-176.486	-54.6354	142.313	60.48	40.0015	52.8739	37.6336	-90.8582	116.909	-106.73	161.47	-130.912	-130.671	214.334	556.643	-437.967	-61.4606	-429.488	321.999	-61.3388	321.966	-37.5995	103.685	-6.018	-440.788	252.151	300.69	-216.697	-218.206	-130.442	78.485
3584	143.863	4.02929	1.40679	68.5205	39.2794	-95.5107	-176.446	-54.5879	142.32	60.3879	40.057	52.9303	37.0859	-90.3652	116.851	-106.725	161.568	-130.909	-130.332	213.978	556.963	-438.264	-61.5042	-429.533	322.245	-61.563	321.883	-37.5717	103.689	-5.94041	-439.848	251.254	300.245	-216.201	-218.183	-130.442	78.485
3585	141.815	4.03277	1.41016	68.4247	39.2172	-95.5194	-175.354	-55.3678	142.691	59.7993	40.3502	53.0112	36.415	-89.8193	116.831	-106.761	161.716	-130.794	-129.79	213.356	557.537	-438.771	-61.5703	-429.561	322.4	-61.707	321.864	-37.5889	103.694	-5.84643	-438.798	250.238	299.832	-215.727	-218.145	-130.442	78.485
3586	145.512	4.03505	1.41123	67.3555	38.3588	-95.5657	-176.77	-54.2348	142.257	60.3912	40.0312	53.1084	35.7794	-89.2706	116.931	-106.901	161.768	-131.506	-132.404	216.438	554.265	-436.005	-61.285	-428.051	318.096	-57.5289	317.39	-32.6379	102.593	-5.95963	-437.669	249.734	296.779	-212.577	-219.851	-128.845	78.1186
3587	127.181	4.01048	1.40685	67.3343	37.1105	-97.4233	-177.599	-58.0554	147.502	58.6852	36.2626	53.9194	32.4842	-86.397	118.228	-108.793	162.491	-135.803	-138.238	222.607	549.845	-431.897	-59.0211	-429.701	322.638	-61.9064	322.363	-38.1814	103.788	-6.55803	-433.788	245.747	296.853	-213.134	-217.847	-130.442	78.485
3588	125.716	4.01461	1.40682	67.1948	36.9985	-97.0166	-178.565	-56.544	145.769	60.01	36.6381	54.1442	31.7045	-85.3325	119.307	-109.959	162.217	-135.418	-137.891	222.277	549.864	-431.929	-59.3725	-429.517	322.216	-61.5631	322.155	-37.9585	103.686	-6.53577	-433.272	245.302	296.466	-212.754	-217.958	-130.442	78.485
3589	125.454	4.01649	1.4078	67.2223	36.9665	-96.7785	-178.023	-56.4551	145.294	60.0466	37.1567	54.0505	32.6468	-86.0735	120.085	-110.578	162.098	-135.522	-139.071	223.78	548.978	-431.281	-59.3658	-429.457	322.115	-61.4795	321.966	-37.7602	103.642	-6.40009	-433.492	245.326	296.936	-213.115	-217.982	-130.442	78.485
3590	133.775	4.02323	1.41448	67.1752	37.1537	-95.5612	-176.67	-55.431	142.353	61.26	39.2858	54.6804	31.3734	-83.0438	124.251	-115.181	161.101	-134.435	-136.451	220.975	552.39	-434.422	-60.0775	-429.474	322.227	-61.5754	321.87	-37.662	103.645	-6.51866	-433.119	244.947	296.814	-213.037	-218.081	-130.442	78.485
3591	136.584	4.02238	1.41673	67.2658	37.1719	-95.3717	-176.17	-55.0192	142.015	60.8623	40.0134	54.6005	32.1279	-83.2316	124.866	-115.801	160.902	-134.534	-137.094	221.922	551.827	-434.085	-60.0727	-429.504	322.348	-61.6838	321.854	-37.6491	103.657	-6.40975	-433.815	245.493	297.213	-213.373	-218.075	-130.442	78.485
3592	136.081	4.02322	1.41857	67.3156	37.0416	-95.4155	-177.107	-54.2473	141.707	61.2562	39.7952	54.3401	33.4327	-84.6767	124.686	-115.359	161.01	-135.088	-139.136	224.47	549.728	-432.395	-59.8373	-429.519	322.407	-61.7375	321.865	-37.6606	103.666	-6.28326	-434.054	245.55	297.708	-213.765	-218.081	-130.442	78.485
3593	136.27	4.02749	1.41716	67.3225	37.4942	-95.3442	-174.842	-56.1505	142.576	60.2282	40.2517	54.2681	33.4295	-84.8433	124.278	-114.922	161.166	-134.064	-134.6	219.131	553.976	-435.942	-60.3398	-429.515	322.425	-61.7582	321.878	-37.674	103.668	-6.30199	-433.15	244.793	297.062	-213.143	-218.16	-130.442	78.485
3594	142.234	4.03067	1.41922	66.5918	37.2591	-95.4062	-176.278	-54.8933	142.032	60.8199	39.9962	54.0279	34.5078	-85.8572	123.954	-114.41	161.153	-134.67	-136.391	221.448	552.206	-434.583	-60.0878	-427.988	318.054	-57.5188	317.389	-32.6847	102.564	-6.27848	-433.069	244.89	295.815	-211.756	-219.227	-129.469	78.2618
3595	135.639	4.02579	1.4119	66.8503	37.4397	-95.2811	-170.445	-59.4386	143.492	58.651	41.2366	54.1229	34.0518	-84.9204	123.853	-114.443	160.391	-133.242	-130.894	215.098	558.486	-439.956	-60.6157	-429.471	322.227	-61.5282	321.582	-37.3907	103.623	-6.49139	-430.006	242.218	293.874	-210.128	-218.431	-130.442	78.485
3596	137.149	4.02311	1.41163	65.9324	36.5982	-95.3288	-172.912	-57.5231	142.773	59.6887	40.6793	54.1221	33.9351	-84.8231	123.708	-114.303	160.35	-134.651	-135.961	221.235	553.081	-435.534	-59.9639	-427.961	317.932	-57.3651	317.091	-32.3967	102.522	-6.48521	-429.796	242.283	292.408	-208.616	-219.302	-129.623	78.3239
3597	135.325	4.0145	1.40236	66.2333	35.3834	-95.3164	-170.367	-59.4332	143.555	58.5582	41.2206	54.2901	33.3714	-83.7749	124.038	-114.762	159.516	-134.294	-135.297	220.517	554.117	-436.474	-59.9757	-430.78	325.601	-64.6071	325.179	-41.3051	104.531	-7.3688	-426.954	240.607	288.086	-204.511	-219.344	-129.763	77.7606
3598	139.89	4.00905	1.39532	66.2061	35.8858	-95.377	-175.007	-55.9029	142.325	60.4704	40.1437	53.6796	36.6245	-86.9882	123.523	-113.751	159.364	-134.365	-136.241	221.424	551.211	-433.702	-60.1277	-429.324	321.272	-60.5439	321.919	-37.492	103.564	-7.18784	-430.421	243.664	290.065	-206.535	-219.977	-129.386	77.9488
3599	136.904	4.01693	1.39871	66.7426	35.8053	-95.3169	-179.242	-53.3442	140.822	63.1673	38.754	53.688	37.1047	-87.6692	123.768	-113.551	158.595	-133.896	-137.426	222.746	548.822	-432.032	-59.5505	-431.233	325.836	-64.9498	325.885	-42.0675	104.851	-6.93904	-431.813	245.004	291.378	-208.081	-220.634	-128.296	78.242
3600	135.256	4.00788	1.39373	67.6024	37.0668	-95.2817	-175.969	-55.7333	141.753	61.6933	39.5563	53.053	40.3632	-91.0732	123.374	-112.613	158.819	-133.981	-139.108	224.623	547.174	-430.504	-59.5495	-430.76	324.706	-64.0288	326.4	-42.4397	104.649	-6.45117	-436.382	248.202	297.185	-213.57	-218.408	-130.442	78.485
3601	143.952	4.00371	1.38686	68.2493	38.0445	-95.3022	-174.086	-57.0251	142.453	60.6074	40.0621	52.432	43.6214	-94.5497	123.058	-111.744	159.128	-133.122	-137.474	222.365	547.773	-430.658	-60.0454	-430.389	323.771	-63.2247	326.29	-42.1956	104.481	-6.56682	-440.233	251.621	299.619	-216.08	-218.535	-130.442	78.485
3602	155.654	4.00434	1.38434	67.5298	37.8591	-95.3846	-173.573	-57.2304	143.047	59.7874	40.275	52.6688	41.8473	-92.9521	122.769	-111.725	159.324	-132.095	-135.27	219.439	549.266	-431.585	-60.5816	-428.365	318.05	-57.7382	320.647	-35.8039	103.077	-6.70275	-441.434	253.621	296.151	-212.515	-221.403	-127.755	77.9369
3603	144.8	3.99921	1.38425	67.8289	37.5697	-95.3875	-172.388	-58.1049	143.475	59.1795	40.543	52.8401	40.7592	-91.8643	122.7	-111.84	159.305	-132.373	-136.291	220.772	548.646	-431.207	-60.3803	-430.991	325.359	-64.8681	329.199	-45.1472	104.934	-6.79496	-440.058	252.05	297.429	-213.861	-219.278	-129.632	78.0143
3604	149.335	3.99494	1.38053	68.5805	38.704	-95.3767	-171.814	-58.4604	143.501	58.9706	40.7591	52.2867	43.6119	-94.8975	122.253	-110.919	159.551	-131.787	-135.403	219.493	548.588	-430.938	-60.6725	-430.735	324.488	-64.0728	328.823	-44.6448	104.797	-6.9264	-443.329	254.641	301.155	-218.001	-218.516	-130.442	78.485
3605	151.239	3.98066	1.37332	69.1438	39.0405	-95.2126	-171.155	-58.7673	143.406	58.8324	41.1365	51.6905	46.3994	-98.0099	121.434	-109.588	159.955	-132.441	-138.846	223.599	545.359	-428.287	-60.2674	-431.553	327.02	-66.6285	331.291	-47.3987	105.469	-6.75427	-447.379	258.036	303.503	-220.043	-218.463	-130.442	78.485
3606	152.41	3.98465	1.37509	69.4053	39.7286	-95.2856	-172.519	-58.1625	143.263	59.5132	40.5152	52.0147	43.8914	-95.408	120.573	-109.146	159.668	-131.497	-134.634	218.97	551.166	-433.445	-60.3874	-431.159	325.736	-65.3235	329.349	-45.3843	105.185	-6.5117	-448.293	258.763	304.165	-220.581	-218.21	-130.442	78.485
3607	154.175	3.98359	1.37192	68.5246	39.5684	-95.2937	-173.488	-57.4688	143.029	60.0122	40.1783	51.812	45.4098	-96.4275	121.015	-109.339	158.908	-131.202	-132.705	216.721	552.856	-434.827	-60.7046	-428.504	318.129	-57.791	320.486	-35.7381	103.213	-6.58527	-445.894	256.992	300.514	-217.037	-218.664	-130.442	78.485
3608	149.832	3.99458	1.36603	68.3755	39.1783	-95.3796	-169.887	-60.1163	144.746	57.8191	40.9143	51.9642	46.0248	-97.281	121.168	-109.766	159.507	-130.896	-129.804	213.545	555.992	-437.499	-61.0486	-429.858	320.182	-59.7705	322.368	-37.7411	104.459	-6.72114	-443.494	255.172	296.935	-213.632	-219.138	-130.442	78.485
3609	145.291	4.01564	1.37633	68.3209	37.9213	-95.6949	-174.449	-57.0127	144.259	59.3014	39.4472	52.3834	43.7834	-97.189	119.559	-108.468	161.955	-131.936	-133.074	217.48	553.36	-435.404	-60.6696	-432.24	324.424	-63.6338	325.67	-41.3075	105.976	-7.08427	-441.684	254.112	294.115	-210.684	-219.48	-129.987	77.8287
3610	149.669	4.01063	1.37562	67.3679	38.1343	-95.4116	-170.779	-59.8038	144.337	58.6228	40.4431	52.2966	44.4048	-97.0251	120.235	-109.071	160.905	-131.842	-132.821	217.135	554.257	-436.178	-60.8174	-429.181	317.732	-57.1947	318.626	-33.6833	103.77	-6.8944	-440.593	253.009	293.319	-209.538	-219.472	-130.037	77.6421
3611	151.982	4.00728	1.37527	67.259	38.3202	-95.3266	-169.786	-60.5036	144.332	58.3905	40.7833	52.1524	45.1834	-97.2499	120.495	-109.254	160.231	-131.507	-131.255	215.338	556.428	-438.044	-61.0019	-428.76	317.678	-57.0952	317.892	-33.034	103.349	-6.80051	-439.984	252.493	292.775	-208.9	-219.585	-129.933	77.5974
3612	155.743	4.01191	1.37902	67.2965	38.7073	-95.3183	-169.91	-60.3822	144.209	58.4921	40.788	52.2708	44.5391	-96.4235	120.582	-109.45	159.944	-130.729	-128.616	212.142	559.583	-440.613	-61.4043	-428.533	317.742	-57.1061	317.456	-32.6794	103.084	-6.66514	-439.835	252.396	292.695	-208.641	-219.642	-129.781	77.4694
3613	137.028	4.05659	1.39949	67.5676	37.5115	-95.6766	-174.661	-56.8826	144.016	59.554	39.4836	54.4256	36.7968	-88.9612	124.256	-114.999	162.317	-133.907	-132.829	217.187	555.299	-437.015	-59.5982	-432.429	322.962	-62.3175	323.644	-39.2341	105.898	-6.55479	-435.321	247.285	295.034	-211.386	-218.972	-130.442	78.485
3614	150.292	4.05128	1.39662	67.5487	37.4981	-95.5494	-171.673	-59.3578	143.426	59.6906	40.1024	54.5954	36.4256	-87.3349	125.631	-116.519	160.81	-133.156	-131.137	215.02	557.552	-438.834	-60.0283	-432.393	325.111	-64.3105	326.341	-42.1923	105.812	-6.96619	-435.489	248.054	294.299	-210.727	-219.541	-129.76	77.9856
3615	144.274	4.04049	1.40997	66.6834	36.7421	-95.5859	-173.463	-57.7726	143.567	59.6518	39.8564	54.9759	34.8329	-85.1127	127.157	-118.2	159.877	-133.101	-131.926	215.136	557.214	-438.18	-60.1131	-433.313	328.807	-67.8491	331.073	-47.5294	106.383	-8.455	-430.346	243.798	292.953	-210.262	-218.977	-129.999	78.149
3616	144.309	4.03189	1.40603	67.3743	37.18	-95.4094	-173.776	-57.4883	142.972	60.2529	39.9085	54.4352	37.5598	-87.8094	127.049	-117.537	159.636	-134.098	-137.166	221.501	552.038	-434.008	-59.5975	-431.596	324.763	-63.9244	327.361	-43.4635	105.201	-7.82421	-434.274	246.6	297.421	-214.53	-218.351	-130.442	78.485
3617	148.253	4.03141	1.40596	67.845	38.1858	-95.3368	-170.896	-59.4518	143.818	58.8199	40.7156	54.6344	35.842	-86.082	126.583	-117.313	159.431	-132.443	-132.837	216.211	555.944	-437.094	-60.4167	-430.241	322.015	-61.4484	325.056	-40.8601	104.388	-7.43585	-436.464	248.517	298.759	-215.67	-218.285	-130.442	78.485
3618	154.08	4.0354	1.40632	66.8944	37.8944	-95.3692	-171.865	-58.5627	143.54	59.076	40.6212	54.7034	35.0813	-85.4556	126.195	-116.956	159.334	-132.319	-133.516	216.793	554.328	-435.538	-60.6231	-428.246	317	-56.6208	319.353	-34.5335	102.957	-7.36997	-435.759	248.157	296.943	-213.715	-219.605	-129.306	78.3018
3619	144.362	4.02518	1.40123	67.1182	37.544	-95.2814	-169.388	-60.4603	144.138	58.1839	41.1419	54.8957	34.1355	-83.9922	126.321	-117.278	158.51	-131.748	-131.541	214.622	556.753	-437.7	-60.7626	-431.429	326.141	-65.5073	329.753	-45.9564	105.178	-7.63114	-433.308	246.06	296.091	-213.227	-218.457	-130.399	78.456
3620	136.187	4.05	1.41325	66.7824	36.9668	-95.3068	-171.467	-59.0187	143.633	59.1425	40.5606	55.4704	31.7802	-82.2691	126.272	-117.571	158.918	-132.061	-132.43	215.891	555.967	-437.254	-60.576	-430.935	322.758	-62.1295	325.508	-41.3209	105.083	-7.49972	-430.111	242.96	294.077	-211.013	-218.62	-130.442	78.485
3621	145.086	4.05056	1.41378	66.1716	37.2203	-95.1108	-174.452	-56.7959	142.4	60.914	39.928	55.4781	31.3755	-81.9863	125.779	-117.049	158.766	-132.332	-133.104	216.767	555.601	-436.955	-60.6523	-428.63	317.205	-56.856	319.917	-35.0134	103.307	-7.25965	-429.979	242.709	294.529	-211.344	-218.861	-130.308	78.5433
3622	144.601	4.04414	1.40641	66.4391	36.4696	-95.0689	-171	-59.6578	142.755	60.2031	40.5238	55.6025	30.5127	-80.9859	125.705	-117.119	158.502	-132.623	-134.222	218.345	554.921	-436.619	-60.3224	-429.838	321.063	-60.6011	324.313	-39.7417	104.153	-7.36671	-429.62	242.853	292.707	-209.364	-219.345	-129.82	78.0789
3623	151.222	4.04966	1.41015	65.7851	36.9048	-95.1081	-174.843	-56.7401	141.768	61.729	39.6908	55.5561	30.4533	-80.916	125.353	-116.784	158.443	-132.092	-131.744	215.363	556.902	-438.154	-60.8103	-428.085	316.722	-56.3354	318.657	-33.6551	102.837	-7.21725	-429.746	243.129	291.701	-208.189	-219.84	-129.355	77.9249
3624	156.369	4.05567	1.42137	65.7528	37.8495	-95.1414	-173.91	-57.6979	141.87	61.6406	39.7435	55.1143	33.4032	-82.6549	126.726	-117.667	157.001	-131.547	-128.511	211.409	560.583	-441.073	-60.9959	-426.911	315.674	-55.1037	316.692	-32.1969	101.934	-7.24347	-428.703	241.926	293.501	-209.98	-219.973	-128.799	78.1609
3625	136.938	4.03887	1.42494	65.4555	35.4624	-95.2116	-169.853	-61.534	143.143	60.4446	40.0026	55.6097	30.8315	-80.0759	127.37	-118.58	156.762	-135.257	-139.522	225.177	553.275	-436.116	-57.993	-429.101	320.933	-60.1875	322.959	-38.8727	103.473	-8.57172	-422.959	236.754	291.9	-208.661	-218.823	-129.59	78.0798
3626	133.903	4.04061	1.42898	65.563	35.7915	-95.1493	-174.372	-57.5617	141.823	61.9349	39.4998	55.5693	30.9537	-79.8215	127.288	-118.591	156.487	-135.346	-139.683	225.47	552.688	-435.697	-58.1523	-429.148	321.15	-60.4309	322.213	-38.0566	103.475	-8.24381	-422.739	236.005	293.699	-210.552	-217.714	-130.442	78.485
3627	133.387	4.04874	1.43562	64.9647	36.0322	-95.1562	-175.821	-56.3739	141.341	62.5585	39.219	55.3714	31.9209	-80.9919	127.141	-118.291	156.734	-135.584	-140.479	226.501	551.663	-434.871	-58.1211	-427.237	316.489	-55.7653	316.725	-32.5944	102.063	-8.06284	-423.153	236.297	293.745	-210.493	-217.781	-130.379	78.467
3628	141.722	4.04204	1.42784	65.8057	36.1478	-95.155	-174.922	-56.4514	142.316	60.9912	39.8773	55.259	31.855	-80.6707	126.594	-117.911	156.7	-134.695	-137.46	223.122	553.936	-436.869	-58.5545	-428.497	319.679	-59.0744	321.814	-37.7278	103.104	-7.88936	-426.707	240.255	293.461	-210.276	-219.536	-128.627	78.2647
3629	142.067	4.04069	1.42501	65.974	35.6103	-95.1688	-174.799	-56.5379	142.411	60.8732	39.9018	55.2931	31.6522	-80.68	126.722	-118.085	157.008	-134.618	-137.204	222.884	554.314	-437.272	-58.5452	-430.235	324.188	-63.2964	325.869	-42.0489	104.206	-8.42111	-425.501	239.601	291.641	-208.43	-218.965	-129.276	77.7789
3630	143.311	4.03958	1.42066	65.851	35.9035	-95.2081	-173.664	-57.3575	142.543	60.4941	40.1789	54.6879	34.6684	-84.0345	126.156	-116.969	157.293	-135.038	-139.942	226.061	550.945	-434.306	-58.457	-428.691	319.565	-58.9273	321.558	-37.0937	103.168	-7.92115	-427.515	240.928	293.315	-209.808	-219.022	-129.472	77.8779
3631	141.967	4.03844	1.41916	66.143	35.3895	-95.2234	-173.513	-57.4579	142.662	60.3414	40.2145	54.6415	34.9334	-84.4565	126.252	-117.04	157.504	-135.009	-139.819	225.972	551.142	-434.537	-58.4547	-430.443	324.502	-63.5109	325.502	-41.5418	104.392	-8.34234	-426.72	240.621	291.713	-208.174	-218.741	-129.731	77.5138
3632	143.152	4.03891	1.41931	66.0783	35.8138	-95.2787	-176.724	-54.9198	141.757	61.6407	39.5136	54.0439	38.0544	-87.9211	125.774	-115.998	157.753	-135.641	-142.538	229.219	547.69	-431.517	-58.3716	-428.974	320.284	-59.4971	321.261	-36.8173	103.42	-7.80519	-428.989	242.149	293.842	-210.063	-218.873	-129.769	77.759
3633	136.504	4.04096	1.4223	66.4225	36.1257	-95.2854	-176.425	-55.1441	141.894	61.459	39.5798	53.9859	38.3005	-88.3595	125.749	-115.933	157.968	-134.421	-138.596	224.202	549.918	-433.046	-59.0514	-431.939	328.513	-67.5284	330.5	-46.985	105.455	-8.39593	-427.069	240.415	295.095	-212.304	-218.164	-130.381	78.3686
3634	138.253	4.03626	1.41377	66.6323	36.3263	-95.2293	-171.882	-58.6197	143.06	59.6338	40.6254	53.5826	40.179	-90.4682	125.162	-114.95	157.96	-134.34	-139.78	225.595	548.675	-431.967	-59.013	-430.279	323.249	-62.4883	326.006	-41.8474	104.286	-8.09319	-428.147	241.172	295.398	-212.537	-218.419	-130.442	78.485
3635	146.509	4.03733	1.41051	66.1893	36.6903	-95.3156	-172.68	-57.8999	143.091	59.5975	40.5138	53.6525	39.3143	-89.8126	124.722	-114.602	158.124	-133.159	-137.271	222.17	549.722	-432.357	-59.7455	-428.347	317.878	-57.3596	320.274	-35.4703	102.954	-7.85963	-430.27	243.413	294.3	-211.22	-219.832	-129.24	78.2262
3636	140.054	4.0354	1.41394	66.7479	36.6918	-95.3371	-173.747	-56.9536	142.829	59.7866	40.513	53.5903	39.4504	-89.6724	124.6	-114.577	157.968	-133.447	-137.712	222.806	549.6	-432.422	-59.6281	-430.958	325.299	-64.6455	328.826	-44.8439	104.842	-7.91563	-429.743	242.525	296.393	-213.525	-218.386	-130.442	78.485
3637	138.559	4.02969	1.41155	66.9208	36.7601	-95.4818	-177.46	-53.9533	142.32	60.7921	39.6244	53.813	37.8111	-88.1176	124.221	-114.345	157.827	-133.398	-138.955	224.223	548.08	-430.948	-59.7423	-430.605	324.31	-63.8005	328.285	-44.2122	104.698	-7.33367	-431.958	244.231	297.332	-214.083	-218.367	-130.442	78.485
3638	146.921	4.02496	1.40183	67.5656	37.5885	-95.413	-174.409	-56.347	142.765	59.9102	40.3215	53.1593	41.0682	-91.7325	123.738	-113.291	158.319	-132.673	-137.613	222.344	548.265	-430.813	-60.1642	-429.396	320.698	-60.3138	324.767	-40.1522	103.781	-7.31938	-435.33	247.316	298.767	-215.581	-218.659	-130.442	78.485
3639	151.949	4.03506	1.40814	66.7148	37.688	-95.4788	-174.976	-55.8199	142.707	59.9328	40.2602	53.2357	40.4978	-91.3063	123.66	-113.24	158.383	-131.982	-135.833	220.086	549.812	-431.989	-60.5588	-427.778	316.349	-56.0167	318.901	-33.8387	102.585	-7.2108	-434.625	246.882	296.939	-213.503	-219.432	-129.702	78.1872
3640	151.141	4.03018	1.39971	66.9512	37.3758	-95.4616	-174.901	-55.9002	143.097	59.6482	40.2115	53.4266	39.3311	-89.9444	123.568	-113.355	158.064	-131.307	-132.88	216.634	552.323	-434.063	-60.9004	-429.015	319.833	-59.4097	322.916	-38.1599	103.564	-7.49659	-434.041	246.873	294.727	-211.23	-219.512	-129.8	77.8464
3641	142.27	4.05774	1.41188	67.0003	36.9664	-95.61	-175.773	-54.9784	142.852	59.6909	40.2236	54.4695	35.4732	-86.7346	123.898	-114.643	159.092	-131.68	-135.548	219.535	549.343	-431.398	-60.8005	-430.475	321.36	-60.8868	323.856	-39.1794	104.971	-7.31696	-432.513	244.957	295.849	-212.64	-218.901	-130.442	78.485
3642	145.221	4.06142	1.41696	67.1326	37.3762	-95.5324	-177.301	-53.9093	141.971	60.8359	39.852	54.5318	35.0334	-86.4506	123.805	-114.553	159.138	-131.111	-133.637	217.004	550.985	-432.476	-61.3197	-430.134	321.573	-61.0467	323.258	-38.7049	104.532	-7.08674	-432.777	245.12	296.569	-213.225	-218.874	-130.442	78.485
3643	146.285	4.05947	1.41783	67.3321	37.6471	-95.5264	-177.429	-53.8296	141.891	60.9512	39.8106	54.0314	37.5222	-89.0717	123.579	-113.833	159.243	-131.321	-134.471	217.971	550.425	-431.981	-61.3037	-429.876	321.653	-61.076	322.59	-38.1172	104.205	-6.82971	-433.791	245.783	297.763	-214.215	-218.847	-130.442	78.485
3644	147.71	4.06035	1.41809	67.5829	38.2936	-95.4033	-175.21	-55.7389	142.533	60.1905	40.2431	53.6518	39.2699	-91.0119	123.357	-113.256	159.48	-130.867	-131.722	214.869	553.828	-434.967	-61.5029	-429.751	321.883	-61.2607	322.188	-37.7888	104.006	-6.6075	-434.219	245.997	298.461	-214.75	-218.789	-130.442	78.485
3645	150.93	4.06381	1.42219	66.7731	37.9544	-95.4637	-176.579	-54.6216	142.17	60.6908	39.9369	53.6983	38.8747	-90.6898	123.299	-113.206	159.516	-131.371	-133.642	217.161	551.981	-433.433	-61.3211	-428.17	317.74	-57.2095	317.483	-32.6496	102.788	-6.5238	-433.645	245.673	297.089	-213.199	-219.642	-129.59	78.2562
3646	147.312	4.05231	1.41365	67.2712	37.5384	-95.4311	-175.333	-55.6036	142.905	59.9184	40.1219	53.5882	39.2126	-90.9546	123.222	-113.035	159.383	-131.917	-135.126	219.259	551.124	-432.992	-60.9139	-429.431	321.307	-60.6972	322.128	-37.6176	103.815	-6.646	-434.297	246.364	296.919	-212.788	-219.183	-130.005	77.9422
3647	148.88	4.06828	1.42184	66.8656	37.222	-95.4064	-175.231	-55.7034	142.469	60.2319	40.2643	53.9172	37.8243	-89.6305	123.081	-113.265	159.607	-131.463	-133.256	217.002	553.046	-434.619	-61.11	-429.513	320.56	-59.7081	320.536	-36.4408	103.966	-6.64436	-434.544	247.315	293.809	-209.541	-220.741	-128.201	77.4937
3648	153.032	4.06641	1.41922	67.4003	37.4956	-95.4503	-174.819	-55.892	142.768	59.7506	40.4301	54.0169	36.9968	-88.7115	123.003	-113.336	159.684	-130.364	-128.85	211.67	557.481	-438.248	-61.6933	-431.502	326.521	-65.4532	326.635	-42.9811	105.227	-7.1836	-433.173	246.38	293.413	-209.517	-220.148	-128.774	77.4583
3649	149.161	4.05178	1.42646	66.1236	35.2993	-95.5941	-175.927	-55.0828	143.285	59.4899	40.0401	54.4282	34.6785	-86.5247	123.616	-114.102	159.663	-132.19	-135.249	218.778	552.016	-433.862	-60.6956	-430.905	324.79	-63.7562	325.676	-41.8243	104.746	-9.19653	-427.051	242.026	288.222	-205.359	-220.713	-128.101	77.1612
3650	155.013	4.05298	1.42436	65.9054	36.4572	-95.3851	-177.42	-54.165	141.927	61.2981	39.5883	54.5185	33.8255	-85.666	123.383	-113.97	159.615	-131.275	-131.132	213.956	555.676	-436.858	-61.2741	-428.861	319.275	-58.5792	320.426	-35.8727	103.316	-8.91496	-428.235	242.845	289.685	-206.763	-220.536	-128.101	77.2489
3651	155.07	4.05204	1.42142	66.5569	36.5942	-95.3962	-175.383	-55.6272	142.48	60.3248	40.1446	54.4755	33.7247	-85.6654	123.22	-113.858	159.868	-130.418	-127.974	210.13	558.562	-439.198	-61.6933	-430.566	324.259	-63.3232	325.159	-41.0822	104.498	-9.27271	-427.845	242.75	288.944	-206.116	-219.808	-129.175	77.2079
3652	138.701	4.0506	1.42598	66.3864	36.9198	-95.3561	-176.772	-54.6923	141.984	61.2029	39.6825	54.4329	33.7346	-85.7732	122.873	-113.485	159.868	-131.495	-130.566	213.497	555.529	-436.819	-61.2556	-429.588	321.782	-61.0057	322.565	-38.2954	103.839	-8.94237	-426.018	240.128	292.667	-210.429	-218.44	-130.266	78.3338
3653	138.991	4.05405	1.42869	66.2454	36.6928	-95.4129	-178.029	-53.6882	141.672	61.6545	39.3973	54.4355	33.5429	-85.7244	122.701	-113.282	159.92	-131.62	-131.043	214.034	554.66	-436.051	-61.2565	-429.557	321.937	-61.1866	322.19	-37.931	103.767	-8.83345	-425.436	239.654	291.937	-209.715	-218.541	-130.442	78.485
3654	137.961	4.05222	1.42723	66.3529	36.7005	-95.4294	-176.158	-54.9999	142.239	60.6371	39.984	54.1205	34.9344	-87.1901	122.265	-112.66	160.126	-131.825	-132.088	215.235	553.601	-435.182	-61.1525	-429.568	322.15	-61.4105	322	-37.7578	103.733	-8.61507	-426.146	240.148	292.417	-210.05	-218.541	-130.442	78.485
3655	140.667	4.05643	1.43071	65.5663	36.4715	-95.4723	-176.038	-55.0094	142.345	60.4269	40.0569	54.133	34.7366	-87.1004	122.148	-112.525	160.169	-132.153	-133.637	217.065	551.989	-433.84	-61.0002	-428.064	317.944	-57.3395	317.436	-32.7119	102.618	-8.56894	-425.294	239.454	291.303	-208.833	-219.117	-129.93	78.3563
3656	146.268	4.05606	1.42671	65.8046	37.1393	-95.3763	-173.422	-57.1077	142.907	59.5724	40.6214	53.9712	35.5768	-87.725	122.182	-112.442	159.983	-131.102	-129.419	212.161	556.55	-437.724	-61.3758	-428.062	317.999	-57.4085	317.608	-32.9257	102.639	-8.49587	-426.39	240.568	291.085	-208.502	-219.506	-129.532	78.2158
3657	137.72	4.0495	1.42058	66.3188	36.2508	-95.3801	-172.263	-57.99	143.277	59.0581	40.843	54.1148	34.7697	-86.7908	122.341	-112.716	159.736	-131.028	-129.234	211.965	556.134	-437.361	-61.3268	-431.628	328.254	-67.1481	327.444	-43.7936	105.263	-9.18427	-423.896	238.722	289.378	-207.01	-218.945	-130.156	78.0883
3658	129.976	4.0558	1.43272	65.5721	35.4237	-95.3759	-173.25	-57.3855	142.983	59.6549	40.4805	54.3	33.8189	-85.9116	122.459	-112.824	159.428	-132.139	-132.965	216.597	552.632	-434.675	-60.703	-432.056	328.833	-67.7499	330.049	-46.6628	105.538	-9.73974	-419.274	234.401	289.056	-207.455	-218.44	-130.442	78.485
3659	126.084	4.04645	1.42749	65.8107	35.1604	-95.3619	-172.769	-57.68	142.981	59.5071	40.6591	53.9914	35.108	-87.5134	121.895	-111.996	159.715	-133.431	-139.161	224.058	546.443	-429.647	-59.9097	-432.199	328.957	-68.0356	331.425	-47.9847	105.624	-8.94847	-422.589	236.925	291.58	-209.479	-218.228	-130.442	78.485
3660	129.302	4.03285	1.41754	66.2563	35.4915	-95.5012	-179.163	-52.8099	142.22	61.3473	39.0837	54.2534	33.2388	-85.7341	121.631	-111.938	159.608	-133.282	-139.924	224.939	545.44	-428.68	-59.9939	-430.865	324.778	-64.1156	327.996	-43.7575	104.614	-8.18738	-427.234	241.074	292.873	-210.329	-218.81	-130.032	78.4276
3661	130.52	4.02743	1.41116	66.8439	36.4423	-95.3023	-177.633	-54.2892	141.777	61.7684	39.3654	54.2439	32.56	-85.1376	120.923	-111.369	159.805	-132.619	-137.346	221.948	548.302	-431.02	-60.3297	-430.243	323.177	-62.643	326.448	-42.1424	104.314	-7.55307	-430.637	243.711	295.053	-212.084	-218.298	-130.442	78.485
3662	135.51	4.0317	1.41258	66.394	36.6673	-95.3445	-176.083	-55.358	142.181	61.0174	39.7677	54.3063	31.9218	-84.7167	120.675	-111.126	159.931	-132.082	-136.992	221.321	548.508	-430.955	-60.5984	-428.359	317.908	-57.527	320.587	-35.6855	102.985	-7.22491	-431.38	244.33	294.571	-211.285	-219.237	-129.63	78.3571
3663	137.396	4.03419	1.41048	66.8941	36.5967	-95.3872	-177.062	-54.5935	142.115	61.2387	39.5188	54.1726	32.8552	-85.6642	120.951	-111.255	159.951	-131.304	-134.018	217.634	550.425	-432.356	-61.0859	-429.925	322.423	-61.7686	324.665	-40.2382	104.1	-7.72697	-431.038	244.478	293.386	-210.135	-219.036	-129.96	78.0082
3664	139.159	4.03283	1.4095	67.4399	37.6471	-95.445	-178.906	-53.1397	141.549	62.0281	39.0941	53.4995	36.6382	-89.4056	120.769	-110.476	160.005	-130.845	-132.593	215.773	551.01	-432.601	-61.4558	-429.707	322.01	-61.3865	323.727	-39.3175	103.932	-7.47637	-433.631	246.31	296.535	-213.433	-218.625	-130.442	78.485
3665	146.36	4.03574	1.40961	66.7702	37.9284	-95.4285	-177.182	-54.2756	141.955	61.1243	39.7188	53.4374	36.4855	-89.2364	120.282	-110.074	160.173	-130.194	-130.179	212.808	553.272	-434.4	-61.8403	-428.088	317.547	-57.0547	318.555	-33.6545	102.726	-7.41928	-433.739	246.73	294.846	-211.732	-219.834	-129.35	78.3708
3666	134.335	4.02494	1.40481	67.2567	37.2935	-95.4456	-174.827	-55.9496	142.821	59.832	40.3065	53.513	35.8674	-88.3461	120.117	-110.081	159.967	-130.868	-132.354	215.618	551.518	-433.165	-61.3772	-431.304	326.536	-65.8375	329.201	-45.3378	105.051	-7.53641	-432.879	245.864	295.606	-212.7	-218.489	-130.442	78.485
3667	136.729	4.01963	1.40043	67.6589	37.9626	-95.4122	-172.985	-57.4274	143.06	59.3747	40.6609	53.7832	33.7654	-86.5356	119.634	-109.864	160.244	-129.86	-130.317	213.024	553.396	-434.555	-61.7579	-430.979	325.429	-64.8886	328.899	-44.9165	104.94	-7.27129	-435.923	248.523	297.01	-213.987	-218.355	-130.442	78.485
3668	137.81	4.01596	1.40003	67.9345	38.3508	-95.3884	-173.201	-57.3562	142.99	59.5709	40.5482	54.0421	31.8301	-84.7716	119.287	-109.783	160.412	-129.542	-129.453	212.114	554.99	-436.034	-61.8009	-430.412	323.765	-63.3316	327.381	-43.1946	104.587	-7.06686	-437.62	250.019	297.74	-214.637	-218.177	-130.442	78.485
3669	144.341	4.01473	1.39956	67.4786	38.2983	-95.4514	-177.522	-54.161	142.28	61.0993	39.4173	54.1867	30.7926	-83.8152	119.144	-109.761	160.43	-129.719	-129.305	212.173	555.747	-436.834	-61.7594	-428.524	318.374	-58.0913	321.483	-36.5994	103.202	-6.9909	-438.185	250.901	295.975	-212.804	-219.574	-129.121	78.306
3670	146.196	4.01735	1.40081	67.7685	38.0005	-95.4758	-177.877	-53.8891	142.363	61.0928	39.3118	54.0897	31.5938	-84.593	119.508	-110.011	160.412	-129.559	-128.319	211.199	557.54	-438.581	-61.7917	-430.047	322.675	-62.0824	325.322	-40.8629	104.196	-7.43359	-437.282	250.522	294.459	-211.217	-219.136	-129.459	77.7822
3671	138.83	4.00334	1.39293	68.3363	38.4075	-95.3797	-175.904	-55.5859	142.486	60.8665	39.6188	53.2608	36.2839	-89.2929	119.183	-108.927	160.482	-130.721	-133.37	217.199	552.17	-434.103	-61.1381	-430.439	323.87	-63.331	326.907	-42.6307	104.534	-7.10135	-440.515	252.566	299.321	-216.277	-218.094	-130.442	78.485
3672	140.614	4.00428	1.39432	68.5883	38.7905	-95.3938	-174.856	-56.3017	142.752	60.3366	39.9359	53.4422	34.8195	-88.0588	118.923	-108.859	160.765	-130.002	-131.711	215.017	553.332	-434.876	-61.5039	-429.969	322.563	-62.1013	325.563	-41.171	104.244	-6.98187	-441.774	253.738	299.772	-216.697	-218.04	-130.442	78.485
3673	147.421	4.0063	1.39477	67.7962	38.5784	-95.4847	-178.142	-53.7201	142.047	61.458	39.2135	53.5373	34.0861	-87.3844	118.821	-108.852	160.818	-130.014	-131.706	214.939	552.766	-434.29	-61.6227	-428.213	317.609	-57.2656	319.926	-34.9541	102.941	-7.01323	-441.763	254.177	297.611	-214.51	-219.541	-129.084	78.2884
3674	141.327	4.00623	1.39747	68.3809	38.7666	-95.4513	-176.361	-54.9357	142.648	60.4292	39.8115	53.4509	34.5393	-87.6454	118.917	-108.967	160.744	-129.677	-130.031	213.065	554.917	-436.288	-61.7323	-431.042	325.57	-65.0483	328.996	-44.9121	104.982	-7.26837	-440.722	252.979	299.229	-216.454	-217.927	-130.442	78.485
3675	135.948	3.99572	1.39368	68.5167	38.4434	-95.4158	-173.819	-56.8986	143.057	59.6459	40.3663	53.7602	32.1474	-85.6613	118.503	-108.851	161.224	-130.397	-134.198	217.933	550.528	-432.561	-61.2332	-430.583	324.139	-63.724	328.039	-43.8065	104.741	-6.93046	-442.898	254.829	300.219	-217.218	-217.771	-130.442	78.485
3676	144.893	3.98825	1.38738	68.6481	38.921	-95.1645	-173.82	-56.3062	143.579	58.7805	40.9027	53.0114	36.3421	-89.7955	118.195	-107.822	161.173	-130.696	-136.371	220.4	548.175	-430.484	-61.0747	-428.61	318.265	-58.0787	322.37	-37.3194	103.232	-6.82139	-445.197	256.615	301.757	-218.548	-218.726	-129.883	78.658
3677	142.544	3.99081	1.39041	68.7743	38.8732	-95.3383	-175.5	-55.6181	142.65	60.2693	40.1117	52.8508	36.6752	-90.1712	117.47	-107.07	161.25	-130.664	-134.507	218.428	550.687	-432.894	-61.0162	-431.875	327.753	-67.2318	331.948	-48.0887	105.531	-7.24322	-444.303	256.032	301.885	-219.006	-217.713	-130.442	78.485
3678	141.482	3.98	1.38236	69.2613	39.0987	-95.3774	-171.83	-58.4183	143.298	59.0962	40.8236	52.2854	39.778	-93.2831	117.275	-106.339	161.384	-131.391	-138.411	223.143	546.898	-429.789	-60.4499	-432.476	329.717	-69.2485	333.741	-50.1124	106.068	-6.91256	-447.877	258.874	304.064	-220.897	-217.637	-130.442	78.485
3679	143.447	3.98462	1.38052	69.0346	39.1786	-95.2405	-171.854	-58.7662	143.12	59.64	40.6004	52.8068	36.927	-90.2785	117.428	-106.866	160.864	-130.098	-133.187	216.966	552.296	-434.311	-61.0684	-429.945	321.801	-61.413	325.363	-40.834	104.188	-6.89501	-445.622	257.201	300.93	-217.835	-218.013	-130.442	78.485
3680	146.333	3.98684	1.38404	69.2238	39.425	-95.3794	-173.58	-57.1952	142.987	59.775	40.3539	52.4902	38.7932	-92.0925	117.661	-106.789	160.915	-130.001	-133.46	217.08	551.167	-433.171	-61.226	-429.681	321.443	-61.0258	324.127	-39.5821	103.985	-6.91627	-446.849	258.283	301.775	-218.697	-218.02	-130.442	78.485
3681	146.009	3.9924	1.38845	69.1135	39.2555	-95.453	-174.551	-56.2989	142.803	59.9321	40.238	52.2902	40.2172	-93.4817	118.022	-106.883	160.839	-130.531	-135.728	219.792	548.988	-431.404	-61.0035	-429.543	321.393	-60.9189	323.176	-38.6586	103.845	-6.73695	-446.292	257.473	302.288	-219.026	-217.986	-130.442	78.485
3682	148.198	3.99692	1.3927	69.2211	39.7278	-95.3935	-175.428	-55.6503	142.547	60.293	40.1351	52.1835	40.8257	-93.9586	118.305	-107.106	160.859	-130.018	-132.762	216.345	552.081	-434.056	-61.3114	-429.496	321.565	-61.0289	322.525	-38.0629	103.761	-6.68613	-446.455	257.592	302.485	-219.204	-217.947	-130.442	78.485
3683	149.021	4.00054	1.39381	69.1651	39.8356	-95.452	-175.296	-55.6154	142.544	60.127	40.2449	52.2363	40.3372	-93.3338	118.231	-107.132	160.85	-129.694	-131.141	214.451	553.784	-435.492	-61.5089	-429.501	321.819	-61.2257	322.126	-37.7228	103.718	-6.63598	-445.824	257.028	302.098	-218.796	-217.924	-130.442	78.485
3684	154.031	4.00339	1.39606	68.2303	39.3472	-95.5038	-176.669	-54.4834	142.357	60.4579	39.9587	52.3527	39.5005	-92.4682	118.285	-107.316	160.938	-129.957	-131.39	214.885	553.78	-435.589	-61.4233	-428.012	317.711	-57.2005	317.438	-32.5974	102.606	-6.56367	-445.369	257.197	298.833	-215.227	-219.741	-128.64	77.9749
3685	141.733	3.99836	1.39504	68.9729	39.2677	-95.4302	-171.986	-58.1137	143.438	58.7909	40.9345	52.4745	38.9001	-91.6817	118.486	-107.661	160.714	-129.972	-131.178	214.918	554.927	-436.879	-61.1941	-431.697	328.018	-67.3144	329.971	-46.3575	105.395	-6.82872	-443.991	255.603	300.95	-217.779	-217.801	-130.181	78.2999
3686	141.624	3.99139	1.39408	68.9102	39.0091	-95.4385	-172.205	-58.0539	143.574	58.8284	40.7597	53.0422	35.3114	-88.2987	118.333	-108.025	160.843	-129.91	-132.209	216.193	554.392	-436.512	-60.9707	-431.345	326.554	-66.0073	329.757	-45.9313	105.26	-6.76018	-446.036	257.825	300.337	-217.174	-219.077	-128.685	78.1387
3687	148.621	3.98262	1.3878	69.7312	39.9196	-95.5822	-179.351	-52.5085	142.404	61.0452	39.1439	52.25	40.0167	-92.7341	118.225	-107.182	160.537	-130.629	-134.808	219.293	551.332	-433.937	-60.7205	-430.453	323.853	-63.3691	326.992	-42.6926	104.619	-7.09703	-449.726	260.654	304.598	-221.701	-217.508	-130.442	78.485
3688	165.268	3.98562	1.38338	69.1281	41.2099	-95.3231	-173.309	-57.3369	142.729	59.8867	40.545	51.7619	42.2785	-95.1515	117.416	-106.037	160.861	-130.189	-133.322	217.384	552.128	-434.405	-60.9262	-426.442	312.339	-52.3219	315.454	-29.7877	101.756	-7.10996	-451.235	261.841	306.289	-223.599	-217.592	-130.645	78.7851
3689	154.291	3.98368	1.38114	69.8268	41.2925	-95.3223	-172.45	-57.9738	142.784	59.6833	40.7331	51.9262	41.4376	-94.0946	117.203	-105.971	160.445	-130.157	-133.732	217.98	552.18	-434.568	-60.6756	-428.319	317.257	-56.9311	320.316	-34.9721	102.968	-6.99367	-450.642	260.708	308.573	-225.469	-214.429	-133.903	78.7884
3690	161.162	4.00594	1.38742	68.4506	41.2609	-96.4098	-171.681	-59.9335	142.458	60.6489	39.3736	51.7435	43.4465	-95.355	117.922	-106.543	159.449	-130.652	-134.408	218.9	551.271	-433.787	-60.6098	-425.86	310.554	-50.3101	311.938	-26.2175	101.252	-6.85249	-448.1	258.536	306.347	-223.4	-213.397	-134.784	78.4107
3691	151.244	4.00554	1.38846	69.056	41.808	-95.947	-178.225	-54.9216	142.159	62.1774	38.2629	52.4826	43.0072	-93.4252	122.485	-111.444	157.869	-131.443	-133.329	217.698	554.273	-436.396	-60.6021	-427.538	315.124	-54.5561	316.773	-31.6118	102.415	-6.85223	-445.083	254.306	310.44	-226.445	-205.982	-142.322	78.2099
3692	158.602	4.00793	1.39426	69.0388	42.2981	-95.4159	-175.186	-55.664	142.523	60.1479	40.2757	52.734	43.0774	-92.2896	124.693	-113.881	156.998	-130.291	-131.312	215.228	556.774	-438.513	-61.1253	-427.538	314.87	-54.2071	316.472	-31.0057	102.193	-7.31355	-442.809	251.98	311.591	-227.441	-202.831	-145.584	78.044
3693	144.561	3.99641	1.38526	68.5556	42.0756	-95.3371	-170.36	-59.4258	143.669	58.4301	41.2459	52.8131	43.1342	-91.8706	124.759	-114.018	156.092	-130.431	-132.033	216.032	555.873	-437.768	-61.0318	-427.539	314.658	-53.943	316.27	-30.6046	102.049	-7.656	-438.364	247.804	310.512	-225.883	-197.877	-150.933	77.7924
3694	130.29	3.98825	1.37586	68.4306	41.251	-95.314	-169.772	-59.9869	143.953	58.1924	41.2783	52.9899	42.8079	-90.9388	125.029	-114.445	155.004	-128.734	-125.894	208.35	560.231	-440.931	-62.1038	-429.62	320.417	-59.5182	322.229	-37.0328	103.397	-7.94481	-434.54	245.353	304.234	-219.868	-198.733	-150.827	77.6704
3695	122.007	3.98531	1.37586	68.9212	42.2642	-95.2683	-169.672	-60.1571	143.718	58.4931	41.2484	52.7541	44.9203	-92.8388	125.492	-114.692	154.606	-127.67	-121.524	203.137	564.582	-444.462	-62.6942	-432.671	327.949	-66.9496	329.361	-44.3985	105.51	-8.62773	-430.493	240.918	305.873	-221.529	-193.244	-156.939	78.0507
3696	96.4041	3.9822	1.38262	66.358	37.0223	-95.2709	-172.013	-59.2874	141.635	61.4714	40.357	52.9857	45.8659	-93.8295	125.732	-114.679	154.42	-135.465	-147.23	232.207	541.62	-425.133	-58.4363	-433.265	329.286	-68.1001	330.811	-46.2556	105.909	-10.8016	-419.643	231.859	299.076	-214.285	-196.761	-153.783	77.2124
3697	91.1904	3.97307	1.38121	65.8149	35.751	-95.346	-170.803	-59.379	143.832	58.6367	40.8976	52.9559	46.08	-94.1527	125.754	-114.613	154.019	-135.386	-148.718	233.936	537.74	-421.632	-58.7597	-433.616	332.246	-71.2075	333.843	-50.4956	106.729	-10.3634	-420.676	233.739	294.626	-210.148	-200.393	-149.802	77.2962
3698	98.3811	3.97702	1.38222	66.1715	36.2976	-95.1147	-172.303	-58.7635	143.167	60.0407	40.2637	52.9061	45.7571	-93.8344	125.239	-114.174	153.934	-135.259	-145.468	231.034	541.761	-425.711	-58.4849	-433.833	333.636	-72.5851	335.055	-52.4592	107.202	-9.54054	-424.559	237.238	295.806	-210.892	-201.607	-147.795	77.1266
3699	90.8154	3.96214	1.38337	65.7527	34.9351	-95.3628	-178.909	-53.4298	142.281	61.761	38.7757	52.8772	45.1417	-93.5291	124.928	-113.765	153.968	-136.957	-151.89	238.882	536.233	-421.272	-57.9285	-433.97	334.373	-73.2264	335.338	-52.998	107.278	-9.34214	-423.961	237.213	292.153	-207.22	-202.644	-146.512	76.9019
3700	100.177	3.95144	1.3708	65.6618	34.2829	-95.0609	-171.059	-59.8389	143.414	59.7595	40.4674	52.6442	44.5227	-93.6029	123.52	-112.432	155.028	-137.125	-151.305	238.956	538.574	-423.888	-57.3922	-432.919	331.548	-70.5557	332.524	-49.4762	106.209	-8.85852	-425.728	239.518	289.34	-205.27	-209.093	-140.158	77.3485
3701	99.866	3.95019	1.36821	65.1596	33.6717	-95.2316	-178.936	-53.7034	141.884	62.4008	38.6707	53.047	41.7721	-90.4453	122.895	-112.267	154.47	-136.964	-149.737	237.199	537.357	-422.673	-57.824	-432.941	331.301	-70.391	333.436	-50.5738	106.469	-8.88138	-425.227	239.609	286.85	-203.226	-210.399	-138.954	77.5252
3702	114.107	3.93975	1.35514	65.0796	33.2649	-95.2485	-178.745	-53.8097	142.071	62.1634	38.7537	52.5439	43.5261	-92.391	122.22	-111.344	155.071	-136.108	-146.811	233.733	538.614	-423.585	-58.2317	-432.926	331.377	-70.5373	333.658	-50.5261	106.254	-9.03823	-427.226	242.573	283.79	-201.722	-217.593	-132.07	78.2701
3703	118.295	3.94	1.3556	65.4466	33.6249	-95.427	-181.039	-51.9282	142.138	62.4227	38.1536	52.8983	41.1384	-90.2273	121.784	-111.233	155.208	-136.315	-148.355	235.87	537.963	-423.213	-57.9883	-431.003	325.297	-64.7855	329.409	-45.61	105.044	-8.36592	-430.715	245.573	285.781	-203.59	-219.011	-130.442	78.485
3704	122.557	3.94197	1.35568	66.0649	34.3396	-95.5185	-182.83	-50.5503	141.843	63.0189	37.6578	52.3589	44.1561	-93.6559	121.978	-110.836	155.69	-136.953	-150.479	238.622	536.13	-421.773	-57.785	-429.756	321.555	-61.2741	326.495	-42.0479	104.149	-7.80826	-433.453	247.511	288.399	-205.81	-219.129	-130.442	78.485
3705	124.996	3.94468	1.35319	66.5606	34.9346	-95.4279	-180.08	-52.7087	142.151	62.3234	38.2839	51.8785	46.8442	-96.718	122.098	-110.477	156.223	-136.423	-149.518	237.255	535.794	-421.218	-58.1374	-429.33	320.602	-60.341	324.783	-40.2121	103.873	-7.62382	-435.483	249.18	289.766	-207.027	-219.255	-130.442	78.485
3706	123.382	3.94608	1.35497	66.454	34.9328	-95.4966	-181.771	-51.3787	141.561	63.1088	37.8836	51.8824	46.6931	-96.6788	121.927	-110.324	156.328	-136.703	-150.272	238.245	535.099	-420.662	-58.1095	-429.165	320.421	-60.0961	323.424	-38.8342	103.701	-7.41803	-435.088	248.684	289.849	-207.028	-218.892	-130.442	78.485
3707	121.903	3.94143	1.34445	66.2019	34.276	-95.1165	-177.278	-55.0888	141.6	62.4344	39.1335	51.6883	47.3687	-97.2341	121.695	-110.148	156.62	-135.663	-145.566	232.512	537.991	-423.019	-58.6019	-432.244	328.553	-67.904	329.646	-45.835	105.943	-7.94141	-433.975	248.239	285.73	-202.79	-218.742	-131.406	78.0426
3708	123.228	3.93344	1.34437	66.8276	35.1296	-95.3748	-179.447	-53.1568	142.383	61.9142	38.5839	51.227	49.7319	-99.8056	121.563	-109.538	156.877	-136.349	-148.198	235.86	536.283	-421.675	-58.2826	-430.872	324.733	-64.3418	327.98	-43.7627	105.022	-7.50692	-437.543	251.007	289.525	-206.715	-219.462	-130.442	78.485
3709	122.031	3.92923	1.34055	66.8661	35.1048	-95.3013	-174.458	-56.977	143.548	60.0393	39.6872	51.5391	47.5317	-97.7064	121.153	-109.51	157.048	-136.598	-149.752	237.788	535.353	-420.958	-58.0954	-429.866	322.036	-61.8809	326.454	-41.8908	104.424	-7.21059	-438.32	251.643	290.074	-207.132	-219.332	-130.442	78.485
3710	127.319	3.9284	1.339	66.1613	35.09	-95.1212	-172.497	-58.5199	142.98	60.0955	40.3983	51.7647	45.7463	-95.3286	120.564	-109.445	156.713	-136.99	-149.788	238.073	535.579	-421.41	-57.8934	-427.762	316.32	-56.3531	320.341	-35.1175	102.94	-7.03506	-437.983	251.493	288.906	-205.869	-219.621	-130.178	78.4221
3711	126.088	3.92038	1.33163	66.2842	34.4289	-95.146	-170.317	-60.099	143.863	58.8595	40.8953	52.0045	44.5642	-93.0896	120.771	-110.047	155.728	-136.757	-147.388	235.641	538.75	-424.412	-57.7515	-429.778	322.401	-62.0954	326.198	-41.6949	104.404	-7.43175	-436.711	250.899	286.59	-203.637	-219.598	-130.189	78.1358
3712	128.169	3.92098	1.33436	66.039	34.9343	-95.3041	-173.359	-57.614	143.179	59.8878	40.1763	51.5626	47.0683	-95.704	120.84	-109.685	155.867	-137.623	-150.158	239.055	536.082	-422.184	-57.5262	-427.683	316.593	-56.5191	320.169	-35.0258	102.937	-7.14152	-437.962	251.73	287.991	-204.905	-219.483	-129.903	78.1369
3713	133.485	3.92561	1.33287	66.0182	35.5129	-95.1681	-173.367	-57.849	142.786	60.454	40.1306	51.3618	48.4098	-96.4309	121.039	-109.898	155.385	-136.754	-144.974	233.381	541.415	-426.888	-57.6723	-427.789	316.786	-56.5427	319.083	-34.0101	102.823	-7.08847	-438.387	252.133	287.809	-204.71	-219.685	-130.237	78.2413
3714	129.251	3.92743	1.33192	66.726	36.0285	-95.246	-171.672	-59.0401	143.745	59.2699	40.4401	51.3014	49.0854	-96.8755	121.327	-110.138	155.022	-135.567	-141.358	229.143	545.296	-430.02	-58.0161	-429.345	321.23	-60.7382	322.726	-38.2216	103.795	-6.98582	-438.488	251.924	289.329	-206.385	-219.185	-130.442	78.485
3715	130.007	3.92051	1.33324	66.9912	36.0005	-95.4841	-177.056	-54.5246	143.883	59.625	39.4836	51.7403	46.3347	-93.5263	120.797	-110.337	154.705	-136.196	-142.266	230.714	545.647	-430.762	-57.5531	-429.968	322.618	-62.3136	326.174	-41.6508	104.362	-6.8011	-440.447	253.709	290.513	-207.458	-219.107	-130.442	78.485
3716	121.249	3.91445	1.33015	66.1053	34.3991	-95.4971	-174.296	-56.5339	144.509	58.5131	40.1182	52.1712	44.3216	-91.161	121.075	-110.946	154.093	-136.615	-144.41	233.176	543.719	-429.144	-57.412	-430.549	324.356	-63.5816	325.775	-41.6072	104.757	-7.39769	-435.468	249.983	285.154	-202.543	-219.258	-130.442	78.485
3717	123.187	3.91556	1.33044	65.9396	34.2632	-95.4613	-170.42	-59.4388	145.24	57.1328	41.022	52.6186	42.3631	-88.6789	121.451	-111.71	153.339	-135.506	-142.336	230.622	546.742	-431.678	-57.5167	-430.925	325.44	-64.2959	325.293	-41.3659	104.951	-7.76853	-434.438	249.447	283.652	-201.079	-219.175	-130.386	78.2816
3718	125.888	3.91829	1.33675	65.5426	34.5529	-95.2755	-171.003	-59.2726	143.776	58.7368	40.9052	53.2117	39.9397	-85.1925	121.844	-112.724	152.06	-134.42	-138.719	226.359	551.079	-435.438	-57.6977	-432.163	328.511	-67.3712	330.062	-46.5232	105.666	-7.97664	-432.964	248.073	284.184	-202.075	-218.857	-130.442	78.485
3719	137.821	3.93348	1.34187	65.4216	36.0529	-95.3016	-171.945	-58.5186	143.428	59.1813	40.6987	53.5471	37.8908	-83.2658	121.343	-112.529	152.133	-132.311	-131.794	217.848	557.699	-440.617	-58.8121	-428.835	318.7	-57.9851	320.496	-35.847	103.249	-7.71855	-434.059	248.952	284.694	-202.441	-219.239	-130.282	78.4726
3720	134.815	3.93286	1.33989	65.448	36.2408	-95.3174	-170.79	-59.3522	143.837	58.5796	40.9611	53.0673	39.9917	-85.8599	120.877	-111.692	152.813	-132.979	-133.636	220.203	556.08	-439.36	-58.5511	-428.333	317.552	-56.912	318.666	-33.8378	102.839	-7.43546	-434.625	249.018	286.129	-203.628	-219.12	-129.982	78.377
3721	135.734	3.9374	1.34414	66.3094	36.729	-95.3819	-173.831	-56.9757	143.336	59.5325	40.264	52.746	41.5962	-87.6511	120.848	-111.378	153.058	-132.171	-130.243	216.169	559.567	-442.157	-59.1267	-429.802	322.002	-61.2346	322.697	-38.3896	103.863	-7.26344	-435.762	250.009	286.552	-203.918	-219.103	-130.442	78.485
3722	127.877	3.92755	1.34042	65.9319	35.5157	-95.4977	-173.913	-56.795	144.412	58.5233	40.1862	53.0592	40.2199	-86.1774	121.175	-111.922	152.761	-133.241	-134.557	221.388	555.473	-438.906	-58.4646	-431.473	326.404	-65.577	328.495	-44.6091	105.023	-7.56942	-434.008	248.688	285.35	-203.069	-218.971	-130.442	78.485
3723	131.6	3.93607	1.34427	66.2354	36.3972	-95.4544	-176.09	-55.2333	143.121	60.1452	39.6818	52.7345	42.13	-88.1973	121.299	-111.699	152.811	-132.807	-133.298	219.726	556.114	-439.216	-58.8328	-429.827	321.714	-60.9688	323.13	-38.8436	103.863	-7.38625	-435.297	249.431	287.548	-205.123	-218.602	-130.442	78.485
3724	133.853	3.93364	1.3422	66.3755	36.0781	-95.375	-173.242	-57.5038	143.437	59.425	40.3274	52.878	41.2956	-87.4078	121.32	-111.914	152.967	-133.098	-134.543	221.296	555.303	-438.722	-58.5322	-430.185	322.733	-61.9858	324.653	-40.3228	104.179	-7.5426	-435.895	250.247	287.121	-204.747	-219.017	-130.442	78.485
3725	131.535	3.93176	1.34321	65.7913	35.5893	-95.4229	-173.333	-57.351	144.135	58.7458	40.3257	53.2207	39.9315	-85.6685	121.737	-112.627	152.411	-132.854	-133.697	220.34	556.598	-439.904	-58.5875	-431.454	326.102	-65.3052	329.01	-45.0485	105.041	-7.91334	-433.207	248.078	285.303	-203.324	-218.928	-130.442	78.485
3726	138.027	3.94252	1.35046	65.7339	36.8497	-95.4195	-177.104	-54.6104	142.938	60.6301	39.3719	52.726	42.5249	-88.6026	121.683	-112.049	152.761	-132.685	-132.315	218.769	558.259	-441.296	-58.8738	-428.32	317.234	-56.6621	319.134	-34.295	102.822	-7.5324	-435.034	249.213	287.588	-205.266	-218.766	-130.142	78.4023
3727	133.048	3.9401	1.34921	66.0194	36.1846	-95.3889	-175.757	-55.6469	143.143	60.196	39.7078	52.6898	42.3728	-88.7642	121.442	-111.827	153.218	-133.371	-134.221	221.157	556.474	-439.926	-58.5875	-429.521	321.091	-60.3743	322.06	-37.6751	103.655	-7.38349	-434.739	249.029	286.59	-204.158	-218.922	-130.442	78.485
3728	131.644	3.94629	1.34809	66.2963	35.8186	-95.4226	-173.089	-57.4955	143.722	59.0112	40.4317	53.0297	40.7266	-86.8657	121.534	-112.209	152.853	-132.724	-133.681	220.67	556.893	-440.599	-58.2259	-431.403	325.636	-64.5384	325.185	-41.1332	105.055	-7.71293	-434.184	248.9	285.675	-203.2	-218.82	-130.385	78.2814
3729	131.111	3.94925	1.34986	65.6508	35.9039	-95.3954	-169.779	-59.9562	144.496	57.6832	41.2214	53.4061	39.3091	-84.9563	121.862	-112.796	152.013	-132.439	-133.66	220.44	557.186	-440.725	-58.3261	-429.883	321.958	-61.0677	321.663	-37.4041	103.997	-7.50002	-432.431	247.052	285.727	-203.305	-218.594	-130.442	78.485
3730	135.375	3.95098	1.35063	65.131	36.1651	-95.4094	-170.562	-59.3325	144.19	58.0535	41.0756	53.2499	40.0201	-85.7732	121.763	-112.565	152.12	-132.491	-133.904	220.542	556.336	-439.837	-58.4663	-428.238	317.763	-57.0646	317.135	-32.4041	102.772	-7.50398	-432.535	247.129	285.978	-203.573	-218.597	-130.242	78.4338
3731	141.798	3.96328	1.35912	65.1001	36.6226	-95.4424	-173.018	-57.6557	143.156	59.5406	40.4128	53.3322	39.9293	-85.4202	122.114	-112.948	151.721	-131.407	-129.606	215.398	560.979	-443.652	-59.0901	-428.198	317.866	-57.1627	317.04	-32.3754	102.721	-7.46883	-431.725	246.466	284.919	-202.397	-218.997	-130.317	78.3549
3732	134.929	3.96448	1.36306	65.9814	36.6765	-95.539	-177.999	-53.7639	142.489	60.9461	39.298	53.3561	39.3035	-85.2462	121.535	-112.417	152.274	-131.585	-128.781	214.513	562.048	-444.508	-59.3846	-430.06	323.161	-62.3502	322.943	-38.8554	104.046	-7.34522	-431.134	245.546	286.267	-203.806	-218.381	-130.442	78.485
3733	130.431	3.9357	1.35619	65.6414	35.2973	-95.6134	-176.878	-54.5953	143.495	59.8022	39.5127	53.0548	39.999	-86.7231	121.202	-111.85	153.552	-133.996	-136.92	223.794	554.205	-438.036	-58.2307	-429.603	321.817	-61.1876	322.81	-38.3598	103.785	-8.57906	-431.784	246.843	285.289	-203.423	-218.87	-130.337	78.4402
3734	132.748	3.93659	1.35713	64.8652	35.1063	-95.6138	-178.111	-53.6125	142.828	60.5966	39.2524	53.099	39.6635	-86.4726	121.072	-111.77	153.628	-134.794	-139.419	226.804	551.44	-435.705	-58.046	-427.884	317.204	-56.7306	317.765	-32.8572	102.579	-8.47971	-431.248	246.343	284.808	-202.913	-218.841	-130.152	78.3967
3735	130.903	3.93893	1.35639	65.5749	35.5983	-95.3172	-171.787	-58.4511	143.354	59.0049	40.9316	53.1915	39.3366	-85.7183	121.146	-112.054	153.259	-133.474	-135.3	221.911	556.179	-439.72	-58.4624	-429.44	321.713	-61.0415	321.845	-37.5213	103.656	-8.34412	-431.077	245.976	285.496	-203.585	-218.33	-130.442	78.485
3736	124.691	3.97828	1.36675	64.9092	34.0451	-95.5501	-174.432	-56.1953	143.586	59.0173	40.3918	54.7308	31.8549	-80.545	120.878	-113.17	156.435	-132.535	-131.325	217.269	558.486	-441.601	-58.9111	-434.679	329.006	-68.1261	329.119	-45.7087	108.203	-9.83852	-425.531	241.692	277.593	-196.818	-218.952	-130.442	78.485
3737	118.242	3.9679	1.36719	64.9055	34.4673	-95.3694	-173.521	-57.1751	142.883	59.789	40.4418	54.9349	29.9209	-79.4129	120.153	-112.497	157.115	-134.236	-138.959	225.928	551.308	-435.348	-58.36	-430.181	318.711	-58.1027	319.47	-34.9732	104.684	-8.7725	-429.67	244.865	283.38	-201.822	-218.268	-130.337	78.4555
3738	121.444	3.95653	1.36442	65.3258	34.2325	-95.2167	-170.293	-59.7015	143.3	58.902	41.2323	55.032	29.4092	-78.1477	120.474	-112.993	156.292	-133.955	-137.568	224.403	553.754	-437.578	-58.4144	-432.53	326.836	-66.086	329.399	-45.7838	106.266	-8.94082	-429.344	244.908	283.053	-201.749	-218.322	-130.442	78.485
3739	127.646	3.9647	1.36975	65.669	35.4335	-95.319	-176.246	-55.1799	142.04	61.1219	39.7857	55.1425	28.8822	-77.303	120.328	-112.894	155.728	-132.787	-133.027	218.886	558.157	-441.003	-59.2552	-430.477	321.914	-61.2737	323.972	-39.8583	104.686	-8.66887	-429.807	245.067	284.826	-203.363	-217.928	-130.442	78.485
3740	133.9	3.96846	1.37138	64.8907	35.5721	-95.3034	-174.063	-56.8425	142.542	60.2787	40.2888	54.9144	29.8352	-78.3328	120.282	-112.631	155.789	-132.624	-132.446	218.038	558.344	-440.99	-59.5353	-428.348	316.942	-56.5192	318.583	-33.855	103.126	-8.53794	-429.395	244.851	283.619	-202.045	-219.045	-129.984	78.4927
3741	136.937	3.97185	1.37309	64.9689	36.0585	-95.332	-175.526	-55.6933	142.275	60.7506	39.9645	54.7542	30.6322	-79.0223	120.272	-112.498	155.669	-132.102	-130.101	215.313	560.953	-443.167	-59.8817	-428.183	316.981	-56.4936	317.829	-33.1002	102.896	-8.45469	-429.286	244.671	283.873	-202.225	-219.006	-129.813	78.4207
3742	130.653	3.97686	1.37722	65.5869	36.0962	-95.3551	-176.782	-54.7633	142.021	61.2406	39.6285	54.7904	30.4059	-78.9566	120.224	-112.38	155.665	-131.97	-129.506	214.613	561.83	-443.907	-60.0237	-429.635	321.549	-60.8665	321.852	-37.6489	103.862	-8.23003	-428.481	243.587	284.892	-203.075	-218.164	-130.442	78.485
3743	128.644	3.95219	1.37271	63.8987	32.0897	-95.6181	-179.939	-52.1716	142.387	61.2594	38.8946	55.636	25.4529	-75.0281	120.904	-113.717	157.042	-134.078	-136.273	223.28	556.138	-439.925	-58.6804	-434.78	327.545	-66.8288	327.466	-43.9098	108.913	-11.1852	-421.136	237.865	270.686	-190.377	-216.765	-133.011	78.1388
3744	121.179	3.93985	1.37018	64.0992	32.4392	-95.2873	-172.988	-57.6892	142.752	59.9393	40.5135	55.7045	24.4425	-74.2613	120.267	-113.18	157.291	-134.52	-139.387	226.456	554.374	-438.14	-58.6825	-431.914	322.669	-62.0645	323.137	-39.1051	106.367	-10.3171	-423.257	239.761	274.124	-193.747	-218.762	-130.442	78.485
3745	120.633	3.92578	1.36745	64.1028	32.1207	-95.4243	-177.811	-53.8242	141.91	61.2928	39.5592	55.4151	25.364	-74.7977	120.032	-112.802	156.977	-136.009	-143.703	231.668	550.723	-435.158	-58.2574	-430.932	322.188	-61.616	322.772	-38.6447	105.364	-9.95549	-423.895	240.119	275.356	-194.706	-218.751	-130.442	78.485
3746	121.557	3.92471	1.36762	63.6676	32.491	-95.4232	-176.195	-54.999	142.196	60.7038	39.9585	55.312	25.5608	-75.2406	119.759	-112.45	157.271	-136.327	-145.398	233.396	548.849	-433.313	-58.3465	-428.807	317.529	-57.0888	317.867	-33.1781	103.634	-9.62014	-424.664	240.769	276.817	-195.97	-218.597	-130.359	78.4623
3747	108.88	3.91287	1.36123	64.971	32.0031	-95.3667	-172.845	-57.5783	142.94	59.5019	40.6947	55.4626	23.6488	-74.1834	119.023	-111.912	158.399	-137.831	-150.608	240.014	544.858	-430.482	-57.3322	-431.209	324.486	-63.83	325.812	-41.5877	105.4	-9.11942	-427.424	243.273	279.153	-197.91	-218.318	-130.439	78.4814
3748	107.782	3.91416	1.36159	65.3771	32.5698	-95.3691	-172.168	-58.0289	142.927	59.3218	40.9066	55.4097	23.647	-74.336	118.821	-111.676	158.547	-138.029	-151.92	241.395	542.889	-428.55	-57.3991	-430.343	322.768	-62.2621	325.145	-40.8635	104.757	-8.44126	-429.578	244.819	282.181	-200.54	-217.708	-130.442	78.485
3749	110.72	3.91721	1.35923	65.0396	32.6908	-95.0692	-175.454	-56.3636	141.381	62.1394	39.6727	55.4357	23.8548	-74.2262	119.149	-111.981	157.998	-137.863	-148.177	237.315	544.589	-430	-57.6666	-429.537	321.216	-60.8286	323.87	-39.5315	104.229	-8.26938	-428.933	244.377	281.091	-199.337	-218.326	-130.442	78.485
3750	110.653	3.92177	1.35922	64.8092	32.5852	-95.1145	-174.326	-57.1061	141.725	61.5278	39.9735	55.34	24.3969	-74.7961	119.196	-111.898	157.937	-137.673	-148.104	237.039	543.753	-429.056	-57.8663	-429.266	320.859	-60.4423	322.817	-38.4571	103.937	-8.22352	-427.699	243.239	280.657	-198.906	-218.279	-130.442	78.485
3751	112.937	3.92947	1.36226	64.3346	32.7129	-95.1523	-174.221	-57.1093	141.835	61.3351	40.0318	55.0887	25.7533	-76.2183	119.237	-111.699	158.004	-137.703	-148.406	237.338	543.149	-428.465	-57.9108	-427.936	318.069	-57.5692	319.063	-34.7143	102.843	-8.16711	-427.089	242.647	280.453	-198.668	-218.302	-130.442	78.485
3752	107.314	3.92724	1.36091	65.5308	33.4077	-95.095	-170.856	-59.6248	142.987	59.6471	40.9081	55.1342	24.5686	-75.2048	118.435	-111.136	158.505	-136.973	-145.36	233.773	544.743	-429.87	-58.0042	-430.876	326.222	-65.6067	329.519	-46.0523	105.036	-7.88132	-430.959	246.361	284.254	-202.366	-217.838	-130.442	78.485
3753	108.586	3.9323	1.36041	65.6659	33.5096	-95.1985	-169.803	-60.2125	143.172	59.1062	41.1993	54.6819	27.6945	-78.0135	118.786	-110.98	158.023	-137.152	-147.276	235.927	542.409	-427.738	-57.9562	-429.478	321.72	-61.2555	325.016	-41.0034	104.04	-7.65363	-430.688	245.707	284.803	-202.745	-217.722	-130.442	78.485
3754	118.853	3.93748	1.35867	64.7809	33.8014	-95.0958	-174.843	-56.7951	141.573	61.8401	39.8118	54.3944	29.862	-79.6071	119.165	-111.121	157.376	-137.281	-145.182	233.733	543.379	-428.604	-58.0956	-427.411	316.061	-55.8603	319.147	-34.434	102.614	-7.60167	-430.523	245.657	283.684	-201.654	-218.954	-130.02	78.5979
3755	117.174	3.93216	1.34925	64.6571	33.1687	-95.1234	-170.236	-60.025	143.227	59.262	41.0733	54.4566	29.9024	-78.7822	119.288	-111.419	156.486	-136.26	-141.373	229.096	546.403	-431.003	-58.5732	-429.002	320.554	-60.095	322.535	-38.2891	103.611	-8.1866	-426.973	242.988	279.743	-198.197	-218.681	-130.442	78.485
3756	116.118	3.94819	1.35513	65.3384	33.8979	-95.103	-172.652	-58.3255	141.965	60.9923	40.3985	54.3354	30.3916	-79.5439	119.076	-111.165	156.88	-136.491	-141.561	230.372	546.923	-432.414	-57.5182	-429.999	321.443	-60.9998	323.394	-38.8425	104.258	-7.58462	-429.578	244.781	283.505	-201.47	-218.168	-130.442	78.485
3757	115.205	3.94723	1.35465	65.3705	33.5122	-95.157	-171.178	-59.3272	142.559	60.0847	40.7677	54.1304	31.891	-80.8145	119.453	-111.304	156.53	-136.752	-142.883	231.823	545.702	-431.266	-57.5466	-430.582	323.982	-63.5151	326.085	-41.6539	104.681	-7.45447	-429.086	244.292	282.901	-200.742	-218.71	-130.442	78.485
3758	115.67	3.94863	1.35685	65.2742	33.7191	-95.222	-172.375	-58.322	143.087	59.6826	40.5786	54.2783	31.9451	-79.8497	120.101	-112.111	155.311	-135.615	-138.864	227.176	550.556	-435.464	-57.7997	-431.691	327.669	-66.5911	327.294	-43.6694	105.58	-8.0327	-427.638	243.296	281.99	-199.975	-218.499	-130.442	78.485
3759	119.185	3.95103	1.35708	65.4359	34.5545	-95.2865	-173.764	-57.1643	142.493	60.4062	40.2546	53.8965	34.1284	-81.8369	120.006	-111.651	154.948	-135.049	-137.929	225.813	551.089	-435.576	-58.1001	-430.087	322.979	-62.115	323.176	-39.1262	104.318	-7.77051	-429.387	244.498	284.263	-202.089	-218.239	-130.442	78.485
3760	121.453	3.95135	1.35692	65.0407	33.9561	-95.3523	-175.203	-56.018	142.129	60.9474	39.9104	54.0132	33.6742	-81.3498	120.098	-111.8	154.778	-135.559	-139.71	227.749	548.675	-433.34	-58.1222	-429.554	321.932	-61.2579	322.717	-38.5503	103.986	-7.76103	-428.426	243.79	282.648	-200.461	-218.851	-130.442	78.485
3761	125.894	3.95215	1.35656	64.2926	34.0096	-95.3904	-176.431	-55.0623	141.737	61.4949	39.6228	54.0101	33.7632	-81.4419	120.076	-111.777	154.742	-135.757	-140.441	228.47	547.411	-432.107	-58.2098	-427.832	317.23	-56.7397	317.732	-33.0114	102.704	-7.83052	-427.833	243.332	282.048	-199.953	-218.924	-130.323	78.4524
3762	127.168	3.9661	1.35708	65.5309	35.0366	-95.2887	-174.819	-56.4543	141.751	61.4065	39.8809	54.2209	32.9095	-80.6814	120.059	-111.93	154.733	-133.193	-132.385	218.858	554.872	-438.143	-59.0515	-430.741	323.965	-63.3987	326.242	-42.1186	104.747	-7.70695	-429.321	244.546	283.655	-201.518	-219.087	-130.442	78.485
3763	128.495	3.96539	1.35531	65.2746	35.336	-95.2381	-170.661	-59.6036	142.943	59.5798	40.8552	54.3933	32.3963	-79.8239	120.176	-112.189	154.196	-132.715	-131.396	217.599	556.487	-439.45	-59.2496	-429.452	320.907	-60.4352	322.945	-38.568	103.882	-7.59624	-428.591	243.775	283.526	-201.345	-218.869	-130.442	78.485
3764	128.586	3.96381	1.35663	65.1746	35.0675	-95.3015	-173.72	-57.1976	142.455	60.4354	40.2466	54.1691	33.7073	-80.9967	120.301	-112.151	154.122	-133.299	-132.956	219.469	554.927	-438.169	-59.1286	-429.335	321.054	-60.5344	322.192	-37.8258	103.731	-7.44357	-428.976	244.151	283.138	-200.819	-219.145	-130.442	78.485
3765	133.78	3.97528	1.36154	65.7072	36.3781	-95.3989	-177.214	-54.3342	141.756	61.424	39.6406	54.1224	33.7127	-81.0634	119.77	-111.747	154.42	-131.947	-127.461	212.989	560.221	-442.48	-59.8543	-429.524	320.914	-60.431	322.391	-37.8202	103.84	-7.32027	-430.057	244.828	285.274	-202.878	-218.737	-130.442	78.485
3766	126.942	3.99544	1.37689	66.3805	36.9163	-95.5228	-180.185	-52.0052	141.397	62.2322	38.9179	54.5854	30.1359	-79.4161	118.439	-110.895	156.867	-131.473	-125.114	210.402	563.695	-445.498	-60.1434	-433.526	330.63	-69.8924	332.863	-49.5781	106.886	-7.01665	-431.813	246.159	287.151	-204.432	-217.968	-130.932	78.4441
3767	134.976	4.00748	1.38653	66.236	38.2507	-95.4804	-176.358	-54.7828	142.209	60.6315	39.9625	54.1649	31.8839	-81.4038	118.066	-110.168	157.258	-130.741	-122.34	207.038	567.324	-448.47	-60.6802	-428.801	317.547	-57.0031	318.792	-34.3277	103.465	-6.83395	-432.08	246.101	288.453	-205.648	-218.024	-130.442	78.485
3768	107	3.95133	1.38635	66.1711	35.4501	-97.566	-176.339	-59.1181	147.802	58.2727	36.3745	53.872	33.9267	-82.94	118.821	-110.699	157.099	-138.041	-138.598	226.036	553.218	-436.776	-56.5495	-431.362	325.712	-64.9343	326.654	-43.044	105.193	-7.02887	-430.818	244.618	289.282	-206.283	-218.11	-130.442	78.485
3769	121.467	3.9629	1.37919	64.9998	35.8726	-96.5324	-172.069	-60.8832	146.092	58.2891	38.644	53.8999	33.9812	-82.8961	118.922	-110.676	156.545	-136.681	-138.493	226.044	555.715	-439.257	-57.1361	-427.495	315.362	-54.7914	316.459	-32.4819	102.403	-7.45822	-430.334	244.421	287.502	-204.991	-217.42	-130.544	78.5347
3770	117.847	3.96563	1.38079	65.7627	35.6825	-95.8452	-171.458	-60.1697	144.687	58.7748	39.7904	54.216	32.8159	-81.399	119.704	-111.611	156.06	-134.438	-133.7	220.351	561.027	-443.868	-58.2741	-432.257	328.907	-67.9081	331.028	-48.3706	105.754	-8.00814	-428.407	242.988	286.53	-204.451	-217.512	-130.442	78.485
3771	119.369	3.96783	1.37773	65.6187	35.552	-95.5218	-170.332	-60.7542	144.219	58.9671	40.2525	54.666	30.3511	-79.3833	119.975	-111.951	156.113	-133.368	-133.034	219.233	560.907	-443.556	-58.8014	-431.781	327.505	-66.715	329.846	-46.3829	105.312	-7.98141	-427.113	241.755	285.924	-203.763	-218.049	-130.442	78.485
3772	126.633	3.9871	1.38765	65.5355	36.8897	-95.4647	-174.913	-57.182	142.972	60.9138	39.2496	54.8108	29.5718	-78.9321	120.043	-111.908	156.124	-131.754	-127.834	212.888	565.643	-447.267	-59.8714	-428.902	319.134	-58.5578	321.055	-36.6131	103.279	-7.85476	-426.304	240.631	287.006	-204.706	-217.807	-130.405	78.4741
3773	121.59	3.98061	1.38852	66.0125	36.1046	-95.5472	-178.497	-54.0183	142.514	61.5628	38.7223	54.9117	28.5303	-77.9944	119.864	-111.926	156.52	-132.927	-131.666	217.686	561.907	-444.333	-59.371	-430.61	324.237	-63.5526	326.22	-42.2589	104.516	-7.45453	-428.034	242.181	287.411	-204.812	-218.048	-130.442	78.485
3774	121.692	3.98455	1.39334	65.6925	36.0253	-95.4917	-177.856	-54.5644	142.463	61.5857	38.822	55.042	28.2396	-77.6624	120.515	-112.56	156.315	-132.383	-130.521	216.214	563.205	-445.384	-59.5858	-431.969	327.935	-67.076	330.683	-47.2091	105.42	-7.94368	-426.258	240.774	286.941	-204.773	-217.864	-130.442	78.485
3775	122.718	3.98884	1.39123	66.2371	37.1112	-95.4465	-177.702	-54.7463	142.381	61.7079	38.8278	54.9533	28.135	-78.0461	119.946	-111.916	156.855	-131.308	-126.844	211.699	566.101	-447.526	-60.3394	-431.077	325.546	-64.827	328.341	-44.6455	104.912	-7.64377	-427.311	241.233	289.078	-206.704	-217.448	-130.442	78.485
3776	127.103	4.0044	1.40537	66.0225	37.3191	-95.5186	-180.323	-52.5386	142.007	62.3273	38.3325	55.1523	26.8489	-77.0383	120.114	-112.117	157.034	-130.903	-124.922	209.516	568.32	-449.436	-60.6811	-429.477	321.06	-60.4044	322.752	-38.605	103.745	-7.27058	-426.504	240.628	287.211	-204.504	-217.969	-130.442	78.485
3777	119.618	3.99176	1.39518	65.7808	36.1416	-95.5512	-181.281	-51.7183	141.961	62.4744	38.1445	55.1561	26.6139	-76.8957	119.859	-111.871	157.118	-132.652	-131.469	217.225	560.469	-442.816	-59.8297	-429.679	321.984	-61.2968	322.982	-38.8747	103.846	-7.3336	-426.272	240.337	287.67	-205.047	-217.682	-130.442	78.485
3778	123.582	3.99701	1.39877	64.92	35.7028	-95.5196	-180.019	-52.6561	142.064	62.1413	38.4605	55.1616	26.337	-76.9394	119.801	-111.749	157.396	-133.083	-133.423	219.446	557.961	-440.655	-59.7047	-428.05	317.547	-57.0333	318.236	-33.5656	102.679	-7.28652	-425.839	240.249	285.93	-203.289	-218.757	-129.924	78.491
3779	122.477	3.99561	1.3959	65.6742	35.6696	-95.3586	-176.584	-55.3184	142.377	61.3151	39.3015	55.3178	25.652	-75.9265	120.015	-112.111	157.011	-131.779	-129.243	214.459	562.733	-444.668	-60.2055	-430.773	325.297	-64.327	325.626	-41.7904	104.605	-7.81887	-424.329	239.305	284.259	-201.754	-218.43	-130.266	78.2597
3780	99.3834	3.94999	1.38342	65.8379	35.787	-97.0331	-176.894	-59.4587	146.255	60.843	35.8017	54.2441	31.2035	-81.773	119.104	-110.481	157.674	-135.149	-132.978	218.088	557.357	-439.335	-58.5485	-433.699	333.921	-72.9421	335.115	-52.234	106.655	-7.38881	-427.374	241.463	288.554	-205.995	-217.785	-130.442	78.485
3781	114.296	3.96962	1.37712	65.6828	35.5095	-96.5937	-175.309	-60.038	145.548	60.9286	36.6361	54.862	27.8464	-79.1529	119.696	-111.211	158.055	-134.088	-132.736	217.741	558.215	-440.144	-58.9747	-432.508	330.1	-69.2212	332.014	-48.7111	105.837	-7.56461	-427.059	241.26	286.849	-204.414	-218.061	-130.442	78.485
3782	117.694	3.97238	1.37236	66.2902	36.4137	-96.1242	-174.003	-60.4683	144.653	61.2634	37.4193	54.3314	31.2544	-82.5229	120.175	-111.11	158.031	-132.983	-131.384	216.036	558.972	-440.692	-59.4691	-432.536	329.701	-68.8711	332.313	-49.0373	105.868	-7.2102	-431.033	244.667	289.554	-206.916	-218.057	-130.442	78.485
3783	119.914	3.97471	1.3714	66.5752	36.6176	-95.9874	-178.696	-56.5196	143.663	62.8775	36.5522	53.9341	34.3972	-85.6287	121.104	-111.369	157.612	-133.048	-133.356	218.408	556.962	-439.062	-59.4285	-431.993	327.923	-67.118	330.65	-46.9623	105.356	-6.98334	-432.81	246.004	291.453	-208.602	-218.248	-130.442	78.485
3784	132.546	3.98099	1.37226	66.9153	37.8747	-95.7896	-177.824	-56.9453	143.312	62.9246	36.9657	53.236	38.3127	-89.6862	121.073	-110.65	157.86	-132.723	-133.17	218.248	557.303	-439.401	-59.5804	-428.644	317.892	-57.4608	321.097	-36.2283	102.929	-6.63019	-436.405	248.839	294.426	-211.489	-218.726	-130.166	78.6491
3785	109.256	3.94446	1.37083	65.7088	34.2761	-95.8322	-179.027	-55.5171	143.96	62.1405	36.9843	53.9041	34.5413	-85.9252	122.438	-112.633	158.361	-134.593	-138.776	224.964	553.123	-436.623	-58.5438	-433.921	331.149	-70.0862	330.173	-46.7378	107.094	-8.95787	-429.043	243.891	283.419	-201.783	-218.269	-130.528	78.4068
3786	113.601	3.94303	1.3717	66.4772	35.4532	-95.6505	-180.817	-53.6416	143.109	62.8958	36.9737	53.5834	36.1941	-87.0387	122.644	-112.543	157.752	-134.18	-138.462	224.636	554.204	-437.49	-58.8262	-432.026	327.439	-66.4052	327.056	-43.542	105.772	-8.29845	-433.101	246.891	287.786	-205.596	-217.994	-130.442	78.485
3787	125.822	3.94766	1.37144	66.0138	36.5374	-95.3868	-179.291	-54.6197	142.634	63.0008	37.5276	53.4225	36.8287	-87.3754	122.484	-112.311	157.441	-133.026	-134.615	220.051	557.452	-440.063	-59.472	-428.778	318.609	-57.9913	319.173	-34.6451	103.401	-8.14251	-434.465	248.181	288.401	-206.16	-218.603	-130.077	78.4637
3788	127.938	3.97222	1.38585	66.6228	38.0391	-95.2519	-176.001	-57.2168	143.066	62.1769	38.228	53.7713	36.1562	-86.5768	123.013	-113.141	157.291	-130.962	-127.795	212.205	566.523	-448.024	-60.2843	-429.169	318.959	-58.2199	320.023	-35.8948	103.878	-7.97591	-435.319	248.883	289.934	-207.779	-218.1	-130.046	78.522
3789	125.22	3.9626	1.38071	66.0895	36.8756	-95.2565	-178.282	-55.5032	142.658	63.0301	37.6362	53.55	36.9349	-87.6987	122.647	-112.56	157.601	-133.628	-135.86	222.15	558.171	-441.288	-59.0859	-428.362	317.413	-56.826	318.298	-33.8295	103.184	-7.81966	-434.69	248.142	290.204	-207.88	-217.791	-130.422	78.4833
3790	128.129	3.96489	1.38044	66.1489	37.277	-95.1312	-175.908	-57.2671	142.813	62.4278	38.2915	53.4389	37.2461	-87.9538	122.385	-112.278	157.597	-133.023	-133.837	219.803	560.53	-443.307	-59.3485	-428.181	317.304	-56.7125	317.665	-33.1098	102.934	-7.68972	-434.489	247.843	290.445	-208.045	-217.774	-130.085	78.3995
3791	127.037	3.97003	1.38499	66.8701	37.8819	-95.0694	-175.381	-57.7236	142.753	62.4428	38.4092	53.4139	37.178	-88.051	122.301	-112.153	157.738	-131.432	-128.323	213.19	566.392	-448.125	-60.1962	-429.647	321.77	-61.0127	321.809	-37.7243	103.894	-7.60019	-433.659	247.053	290.128	-207.653	-217.8	-130.442	78.485
3792	131.31	3.97275	1.38591	66.3159	38.2699	-95.0676	-174.663	-58.1164	142.806	62.0993	38.7082	53.4561	36.7312	-87.4389	122.035	-112.02	157.661	-131.145	-127.251	211.921	567.523	-449.058	-60.3825	-428.049	317.562	-56.9636	317.159	-32.5372	102.693	-7.49337	-433.193	246.582	290.003	-207.475	-217.789	-130.234	78.434
3793	126.752	3.97182	1.38491	66.8503	37.9899	-95.0633	-174.203	-58.3281	142.771	61.8944	38.9411	53.4347	36.6894	-87.3062	121.87	-111.878	157.597	-131.374	-128.131	213.01	566.576	-448.299	-60.2493	-429.517	321.884	-61.1286	321.322	-37.4537	103.704	-7.3694	-433.062	246.26	290.676	-208.099	-217.431	-130.442	78.485
3794	119.838	3.9556	1.38078	66.2161	35.9817	-95.116	-174.852	-57.7853	142.791	61.9456	38.7914	53.6732	35.3247	-86.1115	122.22	-112.395	157.828	-131.79	-129.822	215.033	564.872	-446.907	-60.0212	-432.306	326.216	-65.3329	325.481	-41.9975	105.669	-8.10786	-429.758	244.212	282.511	-200.849	-218.293	-130.442	78.485
3795	107.101	3.94376	1.38078	65.7967	34.0282	-95.2612	-178.232	-54.9702	142.473	62.587	38.13	53.7935	34.2505	-85.2858	121.951	-112.266	158.203	-135.31	-141.04	228.727	554.176	-438.325	-58.4837	-432.686	328.706	-67.284	326.186	-43.1793	106.096	-8.50874	-428.293	243.041	282.333	-200.684	-217.809	-130.442	78.485
3796	109.413	3.94792	1.37855	65.8659	34.6335	-95.0366	-172.963	-58.9777	142.934	61.2399	39.4687	53.9811	33.0306	-83.9134	121.654	-112.168	157.917	-134.714	-140.032	227.144	553.831	-437.618	-58.8896	-430.92	324.551	-63.6463	324.911	-41.3096	104.933	-8.17801	-428.449	242.72	285.03	-203.132	-217.559	-130.442	78.485
3797	116.766	3.95208	1.37472	66.0598	35.1949	-95.0127	-172.1	-59.4761	142.915	60.8975	39.8541	53.5067	35.3988	-86.2038	121.239	-111.397	157.935	-134.089	-138.27	224.733	553.592	-436.991	-59.3857	-430.151	322.903	-62.2459	324.331	-40.434	104.443	-7.88131	-430.462	244.403	286.315	-204.093	-218.328	-130.442	78.485
3798	121.395	3.95377	1.37321	65.3591	35.3099	-95.089	-175.145	-57.0492	141.955	62.1951	39.1885	53.5138	35.2925	-86.1006	121.105	-111.279	157.89	-134.334	-139.332	225.817	550.936	-434.455	-59.491	-428.231	317.699	-57.2598	319.063	-34.4549	103.03	-7.86857	-430.439	244.363	286.725	-204.516	-218.304	-130.304	78.4473
3799	121.055	3.95354	1.37077	65.7549	35.0111	-95.1768	-175.639	-56.2979	142.309	61.5322	39.3966	53.6569	34.3681	-84.7202	120.889	-111.373	157.572	-133.866	-137.4	223.415	551.706	-434.981	-59.7718	-429.535	321.599	-61.0105	323.301	-39.052	104.079	-8.17424	-430.182	244.608	285.596	-203.512	-218.717	-130.423	78.4477
3800	123.267	3.95913	1.37417	64.9798	35.0162	-95.2102	-175.325	-56.4399	142.333	61.3482	39.5271	53.6705	34.2848	-84.724	120.812	-111.267	157.573	-134.13	-138.753	224.963	550.283	-433.736	-59.6702	-427.902	317.137	-56.6755	318.09	-33.3118	102.797	-8.044	-429.003	243.408	285.319	-203.159	-218.697	-130.247	78.415
3801	113.285	3.95275	1.3743	66.0515	34.6947	-95.3366	-177.941	-54.3367	142.619	61.4934	38.8882	53.7016	33.8015	-84.5785	120.572	-111.071	157.966	-135.22	-142.132	229.347	547.536	-431.776	-58.9719	-429.892	323.186	-62.4178	323.734	-39.7453	104.497	-7.75544	-431.358	245.407	287.309	-204.721	-218.28	-130.442	78.485
3802	115.271	3.95584	1.3744	65.9151	34.7985	-95.2402	-177.539	-54.617	141.588	62.2089	39.1948	53.7202	33.3847	-83.9244	120.111	-110.774	157.841	-134.991	-141.171	228.004	547.196	-431.243	-59.1857	-429.612	322.378	-61.733	323.258	-39.13	104.171	-7.71693	-430.353	244.35	287.589	-205.05	-218.085	-130.442	78.485
3803	121.171	3.96259	1.37722	65.0634	34.68	-95.3284	-179.209	-53.2671	141.085	62.8833	38.7992	53.7386	33.2697	-83.9298	120.105	-110.732	157.88	-134.987	-141.369	228.109	546.141	-430.156	-59.2924	-427.952	317.602	-57.1317	318.296	-33.5701	102.851	-7.71932	-429.516	243.809	285.977	-203.458	-219.038	-130.141	78.4905
3804	116.088	3.95918	1.37459	65.8008	34.3943	-95.4225	-180.495	-52.2293	141.381	62.8243	38.4485	53.8822	32.3379	-83.1534	119.987	-110.739	158.018	-135.039	-141.369	228.116	545.335	-429.445	-59.2649	-430.486	324.524	-64.0091	327.454	-43.4545	104.754	-7.8707	-429.792	244.126	286.94	-204.565	-218.594	-130.442	78.485
3805	121.059	3.96066	1.36709	66.3035	35.3823	-95.1871	-172.617	-58.2169	142.781	60.1031	40.4797	53.1349	36.1192	-86.9333	119.39	-109.62	158.337	-133.91	-138.136	224	547.586	-431.052	-59.7683	-430.132	323.413	-63.0017	326.899	-42.7725	104.511	-7.65303	-432.268	246.125	288.804	-206.251	-218.8	-130.442	78.485
3806	131.145	3.96262	1.36426	66.4164	36.3903	-95.2917	-172.169	-58.3419	143.062	59.5564	40.6651	52.4905	39.671	-90.5912	119.205	-108.852	158.599	-133.386	-137.508	222.96	547.066	-430.266	-60.0859	-428.05	317.229	-57.0933	321.061	-36.0829	102.949	-7.47554	-435.359	248.732	290.957	-208.415	-219.429	-130.102	78.6106
3807	126.228	3.95446	1.35951	66.3724	35.7085	-95.2902	-171.012	-59.1298	143.568	58.7763	41.0341	52.6641	38.9289	-89.2103	119.418	-109.362	158.017	-133.578	-137.275	222.912	547.776	-431.093	-59.9172	-430.606	324.45	-64.1531	329.409	-45.2287	104.784	-7.75237	-433.783	247.58	289.48	-207.141	-219.01	-130.442	78.485
3808	131.318	3.95333	1.35788	66.5497	35.8433	-95.4372	-174.94	-56.017	142.732	60.1471	40.0898	52.1815	42.0836	-92.1161	119.744	-109.154	157.659	-134.589	-141.067	227.549	544.126	-428.086	-59.4959	-428.69	318.658	-58.569	323.766	-38.8134	103.353	-7.41275	-435.535	248.895	290.465	-207.893	-219.266	-130.442	78.485
3809	132.678	3.98854	1.36694	67.0397	37.1697	-95.3427	-175.334	-55.8858	142.855	60.2584	39.9792	52.8255	38.2753	-90.3303	117.035	-107.423	160.488	-132.375	-130.761	215.622	555.601	-437.73	-60.5459	-430.303	320.056	-59.748	323.125	-38.1974	104.5	-7.30031	-436.053	249.5	289.971	-207.291	-219.295	-130.442	78.485
3810	126.116	3.98936	1.367	66.4308	36.1523	-95.3379	-171.643	-58.6409	143.578	58.9232	40.8027	53.3386	35.8388	-87.8371	117.307	-108.042	160.176	-131.994	-131.067	215.829	555.153	-437.328	-60.5207	-433.043	327.331	-66.7434	331.085	-46.9373	106.307	-7.81993	-432.253	246.532	287.459	-205.328	-219.231	-130.442	78.485
3811	129.404	3.99836	1.37393	66.5283	37.3086	-95.2894	-170.508	-59.6087	143.495	58.8977	40.9908	53.6773	34.0689	-86.0002	117.446	-108.317	159.681	-130.796	-128.276	212.183	558.242	-439.597	-61.1455	-429.692	318.886	-58.4039	321.715	-36.761	103.85	-7.40024	-432.315	246.084	289.682	-207.201	-218.784	-130.363	78.4598
3812	132.404	3.9987	1.37533	66.811	37.2968	-95.2977	-169.962	-60.0274	143.674	58.6417	41.0985	53.7693	33.5401	-85.418	117.522	-108.485	159.628	-130.177	-125.916	209.347	560.868	-441.754	-61.4937	-432.105	326.53	-65.8329	330.1	-46.0677	105.539	-7.53001	-432.448	246.625	289.168	-206.813	-218.959	-130.442	78.485
3813	126.896	4.00167	1.37842	66.4799	36.6778	-95.3513	-170.945	-59.1329	143.422	58.8706	40.9901	53.8788	32.9312	-84.5669	117.439	-108.515	159.258	-131.748	-131.239	215.809	555.528	-437.47	-60.7652	-429.777	320.655	-60.0784	323.095	-38.6039	103.935	-7.235	-431.166	245.083	289.741	-207.134	-218.642	-130.442	78.485
3814	127.013	4.00985	1.38567	65.7903	36.7933	-95.3803	-173.22	-57.3837	142.739	59.8626	40.4862	53.6663	34.4168	-85.8903	117.807	-108.653	159.039	-132.322	-133.18	218.104	553.444	-435.725	-60.6042	-427.658	316.034	-55.413	317.269	-32.8262	102.38	-7.05716	-431.151	244.87	290.246	-207.458	-218.643	-130.425	78.4798
3815	130.148	4.00715	1.38485	66.691	36.7942	-95.3695	-172.513	-57.9192	143.112	59.4026	40.6494	53.872	33.595	-84.6547	118.214	-109.203	158.412	-131.509	-130.594	215.151	556.789	-438.693	-60.7473	-430.451	323.231	-62.5432	326.275	-42.1718	104.31	-7.17959	-431.511	245.511	290.393	-207.786	-218.661	-130.442	78.485
3816	133.173	4.00402	1.37953	67.0271	37.1171	-95.367	-172.016	-58.2893	143.161	59.261	40.77	53.227	37.341	-88.3734	118.403	-108.753	158.408	-131.529	-131.509	215.964	554.669	-436.642	-60.8382	-430.462	323.663	-63.0663	326.887	-42.7834	104.424	-7.05428	-433.802	247.296	292.247	-209.448	-218.816	-130.442	78.485
3817	136.209	4.00003	1.37652	67.4582	37.5824	-95.3395	-171.707	-58.582	143.274	59.1621	40.8143	52.5977	40.8661	-91.8576	118.498	-108.235	158.416	-131.886	-132.751	217.519	553.745	-435.944	-60.6521	-430.215	323.263	-62.7629	326.565	-42.3818	104.332	-6.75526	-436.214	249.009	294.358	-211.238	-218.863	-130.442	78.485
3818	145.321	3.99338	1.37224	67.5824	38.3953	-95.3365	-171.944	-58.4165	143.299	59.1911	40.7599	51.9441	44.2872	-95.2833	118.361	-107.522	158.591	-132.218	-133.819	218.87	552.972	-435.359	-60.4917	-428.231	317.571	-57.391	321.441	-36.4253	102.89	-6.55466	-439.305	251.464	296.605	-213.53	-219.532	-129.967	78.6903
3819	150.424	3.99187	1.36776	67.9222	38.684	-95.357	-170.583	-59.366	143.803	58.3926	41.145	52.0962	43.6517	-93.9784	118.755	-108.173	157.962	-130.776	-128.249	212.288	558.768	-440.201	-61.0923	-429.626	321.531	-61.2276	325.897	-41.1854	103.865	-6.88644	-439.046	251.73	294.991	-211.941	-219.455	-130.143	78.3422
3820	149.822	3.99385	1.36903	67.1776	38.7882	-95.3414	-171.73	-58.6797	143.565	59.0631	40.663	51.8208	45.4585	-95.858	119.024	-108.049	157.874	-131.375	-129.656	214.098	557.323	-439.067	-60.8899	-427.513	315.854	-55.6578	318.831	-33.5993	102.402	-6.69237	-438.459	250.992	294.722	-211.474	-219.5	-129.852	78.2594
3821	132.823	3.98329	1.36341	67.2388	37.6997	-95.3383	-168.743	-60.9499	144.7	57.5472	41.2833	52.1656	44.0666	-93.7389	119.585	-108.895	156.799	-130.752	-127.8	211.85	559.378	-440.749	-61.1277	-430.371	324.359	-63.6021	326.33	-42.6937	104.361	-6.77796	-435.484	248.882	290.065	-207.017	-219.796	-129.828	78.2517
3822	121.837	3.97634	1.36145	67.404	37.6269	-95.3185	-173.15	-57.9083	143.737	59.5739	39.9823	52.3446	42.9355	-92.9829	119.394	-108.729	156.969	-131.844	-132.013	216.989	555.186	-437.385	-60.4944	-430.032	322.867	-62.2003	324.967	-40.9926	104.116	-6.52897	-435.936	248.53	293.248	-210.167	-218.576	-130.442	78.485
3823	135.364	3.97522	1.36481	67.1267	37.9814	-95.3481	-171.956	-58.7309	144.086	58.9404	40.3107	51.8138	45.6923	-96.0982	119.505	-108.276	157.461	-132.775	-136.035	221.811	551.644	-434.543	-60.0003	-427.946	316.826	-56.5846	319.992	-35.0704	102.607	-6.2973	-438.327	250.564	295.335	-212.821	-220.062	-129.436	79.3426
3824	140.17	3.97477	1.35955	67.4275	37.7829	-95.374	-169.64	-60.4981	144.963	57.7636	40.7732	52.0352	45.2347	-95.0695	120.519	-109.475	156.764	-131.775	-132.941	218.19	555.294	-437.621	-60.2658	-430.194	322.866	-62.451	327.428	-42.9991	104.081	-6.67113	-438.02	250.769	293.716	-210.884	-219.113	-130.442	78.485
3825	138.84	3.97151	1.35671	67.5314	37.8502	-95.4005	-169.2	-60.737	145.127	57.4256	40.9453	52.3255	43.3279	-93.1478	120.325	-109.62	156.779	-131.332	-132.293	217.15	554.886	-436.981	-60.5376	-429.547	321.27	-60.9871	325.659	-41.0616	103.826	-6.56357	-438.942	251.578	293.705	-210.709	-219.135	-130.442	78.485
3826	136.572	3.96974	1.35523	67.3604	37.4597	-95.4153	-170.358	-59.7779	144.59	58.0016	40.7827	52.4717	42.3543	-92.1878	120.183	-109.645	156.802	-131.559	-133.627	218.515	552.486	-434.766	-60.5523	-429.268	320.715	-60.4145	324.172	-39.5329	103.666	-6.51308	-438.879	251.637	292.941	-209.877	-219.221	-130.442	78.485
3827	135.647	3.97415	1.35838	67.4256	37.6524	-95.421	-171.392	-58.9263	144.07	58.561	40.6378	52.1417	44.2446	-94.245	120.25	-109.34	156.973	-131.645	-134.266	219.108	551.177	-433.523	-60.6218	-429.193	320.746	-60.3611	323.025	-38.4278	103.581	-6.4012	-438.967	251.41	294.021	-210.841	-218.925	-130.442	78.485
3828	134.695	3.98123	1.36549	66.8105	37.8703	-95.4275	-173.103	-57.6324	143.415	59.4533	40.2584	51.9369	45.5059	-95.5746	120.383	-109.258	157.068	-132.016	-135.454	220.526	549.872	-432.433	-60.5181	-427.302	316.108	-55.6214	317.252	-32.7245	102.168	-6.31611	-439.246	251.603	294.143	-210.877	-218.937	-130.405	78.4732
3829	133.795	3.97227	1.35735	67.0896	37.1353	-95.4099	-170.127	-59.8656	144.621	57.8401	40.9269	52.3359	43.7717	-93.2804	121.056	-110.272	156.253	-130.587	-131.004	214.972	553.63	-435.348	-61.1765	-431.613	327.771	-66.9177	330.094	-46.7032	105.126	-7.00721	-437.055	250.717	290.684	-208.22	-219.086	-130.442	78.485
3830	134.573	3.97354	1.35984	67.3199	37.2385	-95.3748	-171.253	-59.074	144.001	58.6315	40.6854	52.7309	41.2122	-90.9338	120.712	-110.277	156.408	-130.725	-132.695	217.053	552.577	-434.637	-60.8212	-430.37	323.475	-62.8026	326.049	-42.0272	104.286	-6.74448	-438.462	251.682	292.061	-209.318	-218.959	-130.442	78.485
3831	134.045	3.97585	1.36305	67.2924	37.1665	-95.3962	-176.527	-55.1726	142.697	60.8476	39.4172	52.9685	39.8193	-89.487	120.619	-110.396	156.271	-131.319	-133.618	218.358	552.086	-434.382	-60.6538	-429.886	322.302	-61.8005	325.033	-40.7668	104.056	-6.4539	-438.32	251.224	292.578	-209.517	-218.969	-130.442	78.485
3832	131.365	3.97834	1.36516	67.0816	36.8602	-95.3961	-175.49	-55.8835	142.766	60.5102	39.7298	53.0933	38.9287	-88.8051	120.426	-110.284	156.448	-131.699	-135.671	220.719	550.063	-432.652	-60.4868	-429.59	321.65	-61.1861	323.984	-39.6053	103.873	-6.22712	-437.595	250.324	292.63	-209.318	-218.99	-130.442	78.485
3833	134.989	3.98717	1.36875	66.3833	37.2249	-95.4047	-175.264	-55.9819	142.664	60.4727	39.8536	53.1452	38.5707	-88.5847	120.32	-110.182	156.529	-131.105	-134.072	218.564	550.908	-433.098	-60.883	-427.958	317.152	-56.7794	318.621	-33.7154	102.671	-6.25016	-436.453	249.21	292.432	-209.087	-218.985	-130.14	78.3962
3834	131.658	3.98479	1.36662	66.8879	36.8944	-95.4634	-176.403	-55.0967	142.92	60.4525	39.5409	53.3495	37.4193	-87.3835	120.327	-110.377	156.428	-130.647	-131.913	215.978	552.556	-434.409	-61.1317	-430.566	324.335	-63.8723	327.527	-43.3313	104.611	-6.56901	-435.72	248.846	291.681	-208.581	-219.169	-130.442	78.485
3835	129.744	3.98338	1.36892	66.9499	36.6802	-95.5392	-179.55	-52.6934	142.249	61.6056	38.7878	53.5418	36.2081	-86.3652	120.191	-110.369	156.547	-131.431	-135.022	219.722	549.801	-432.144	-60.7722	-430.078	322.872	-62.4859	326.26	-41.8987	104.307	-6.2628	-436.444	249.198	292.586	-209.195	-219.074	-130.442	78.485
3836	132.851	3.97554	1.36489	67.6023	37.2336	-95.3618	-177.374	-54.1923	142.638	60.7799	39.4906	52.7048	40.453	-91.0024	119.801	-109.23	157.203	-131.755	-136.917	221.919	548.118	-430.722	-60.5852	-429.957	322.581	-62.1761	325.657	-41.2683	104.205	-6.11082	-439.927	252.035	295.016	-211.367	-219.07	-130.442	78.485
3837	142.482	3.97748	1.3649	67.5931	38.2814	-95.1781	-175.938	-55.0463	142.981	60.0691	40.0812	52.0019	44.0706	-95.0979	119.487	-108.201	157.814	-131.065	-135.267	219.661	548.889	-431.072	-60.9736	-428.143	317.357	-57.1235	320.247	-35.1793	102.849	-6.16526	-442.156	253.862	296.782	-213.081	-219.635	-130.148	78.5789
3838	137.164	3.96879	1.354	67.795	37.7757	-95.2183	-171.725	-58.6435	143.682	58.9491	40.7853	52.2133	42.1937	-93.0496	118.682	-107.789	157.702	-130.43	-132.138	215.899	551.443	-433.181	-61.2067	-429.772	322.162	-61.6773	324.569	-39.9701	104.101	-6.65108	-440.635	253.207	293.773	-210.255	-219.551	-130.378	78.3761
3839	139.973	3.96831	1.35632	67.6975	38.2106	-95.2909	-176.17	-55.424	142.42	61.0076	39.6244	51.6952	44.9697	-95.9192	118.478	-107.106	157.885	-131.259	-133.822	218.133	550.097	-432.235	-60.8923	-428.687	319.236	-58.8299	320.996	-36.1134	103.289	-6.48409	-442.237	254.338	295.4	-211.808	-219.44	-130.442	78.485
3840	133.692	3.96194	1.35259	67.9379	37.4393	-95.3108	-173.709	-57.1418	142.984	59.846	40.3606	51.8376	43.801	-94.4708	118.192	-107.112	157.793	-131.4	-134.229	218.662	549.956	-432.232	-60.7534	-430.495	324.637	-63.7735	324.917	-40.714	104.643	-6.80336	-441.099	253.82	293.223	-209.633	-219.385	-130.4	78.2986
3841	138.702	3.96243	1.35527	68.1051	38.1035	-95.315	-177.352	-54.0257	142.4	60.8007	39.7182	51.2882	46.679	-97.6557	117.941	-106.282	158.126	-131.48	-134.624	218.975	548.673	-430.952	-60.8504	-429.547	321.791	-61.2044	323.131	-38.5805	103.937	-6.78258	-442.921	255.119	295.494	-211.918	-219.492	-130.442	78.485
3842	137.019	3.96147	1.35388	68.0497	38.0889	-95.3457	-174.859	-56.129	142.57	60.2551	40.2268	51.2682	46.0411	-97.1046	117.009	-105.488	158.349	-131.56	-134.511	218.855	548.915	-431.207	-60.7582	-429.461	321.733	-61.16	322.613	-38.0973	103.815	-6.59393	-442.772	254.947	295.274	-211.619	-219.432	-130.442	78.485
3843	136.889	3.96675	1.35711	68.1573	38.3904	-95.3999	-174.799	-56.0764	142.6	60.118	40.2776	51.0751	47.1532	-98.3837	116.999	-105.24	158.492	-131.296	-133.857	217.927	549.009	-431.132	-60.9563	-429.449	321.842	-61.2484	322.242	-37.7804	103.745	-6.56883	-442.393	254.38	296.224	-212.627	-218.992	-130.442	78.485
3844	142.09	3.97237	1.36011	67.5242	38.5643	-95.3934	-174.882	-56.0001	142.584	60.1019	40.3105	50.9501	47.7272	-98.956	116.928	-105.067	158.566	-131.315	-133.142	217.206	550.067	-432.14	-60.9454	-427.934	317.598	-57.1129	317.534	-32.6228	102.6	-6.47459	-442.108	254.22	295.215	-211.476	-219.763	-130.183	78.4793
3845	136.334	3.99358	1.3714	68.0814	38.7182	-95.4358	-170.687	-59.184	144.136	58.0352	41.1432	51.7634	45.1995	-95.7515	117.9	-106.782	157.845	-130.102	-127.791	211.6	559.601	-441.037	-61.2722	-430.599	323.612	-62.7323	323.83	-40.1208	104.881	-6.5769	-440.092	252.703	293.426	-210.152	-218.829	-130.442	78.485
3846	133.537	3.98549	1.36905	67.9092	38.0683	-95.4437	-173.677	-57.1737	143.605	59.3713	40.1635	51.475	46.664	-97.6521	118.016	-106.414	158.09	-131.924	-134.152	219.339	553.568	-436.194	-60.3369	-430.196	322.733	-61.9468	323.268	-39.3309	104.438	-6.45627	-440.155	252.43	294.573	-211.16	-218.783	-130.442	78.485
3847	140.442	3.98305	1.36916	67.5458	38.469	-95.3649	-173.818	-57.0969	143.083	59.8424	40.2235	51.1578	48.1404	-99.1919	117.813	-105.976	158.304	-132.44	-135.696	221.197	552.123	-435.04	-60.1521	-428.306	317.813	-57.2915	318.438	-33.7908	103.023	-6.32289	-441.505	253.436	295.768	-212.224	-219.079	-130.248	78.4742
3848	138.957	4.01147	1.37678	68.8946	39.0532	-95.2136	-172.527	-57.7021	143.52	58.9328	40.8948	51.236	48.4878	-101.264	115.765	-104.273	160.976	-132.164	-133.303	218.543	555.453	-437.844	-60.4433	-432.744	327.327	-66.6192	328.785	-45.0814	106.405	-6.11284	-443.216	254.494	298.139	-214.339	-218.763	-130.615	78.5402
3849	149.069	4.01684	1.38178	68.3078	39.5539	-95.2818	-173.579	-57.153	143.122	59.6666	40.4271	51.4621	46.6878	-99.6097	115.471	-104.155	161.022	-131.657	-131.651	216.404	557.354	-439.272	-60.7887	-429.101	317.954	-57.4546	318.949	-34.2249	103.645	-6.07521	-443.561	255.084	297.833	-213.896	-219.508	-129.769	78.2986
3850	151.009	4.00976	1.38082	68.5505	39.7512	-95.3472	-175.57	-55.6604	142.855	60.2891	39.8929	51.0482	48.7915	-101.726	115.573	-103.859	161.107	-132.409	-133.668	219.002	555.798	-438.094	-60.4499	-428.75	317.846	-57.3091	318.392	-33.6188	103.273	-5.99274	-445.095	256.295	299.327	-215.283	-219.582	-129.612	78.2778
3851	157.8	4.01147	1.38206	68.8591	40.455	-95.3576	-174.203	-56.7148	143.067	59.8201	40.2287	50.7325	50.3074	-103.175	115.637	-103.664	161.171	-131.613	-130.561	215.314	559.107	-440.838	-60.8242	-428.544	317.873	-57.304	318.054	-33.2834	103.051	-6.03916	-446.123	257.233	299.947	-215.843	-219.802	-129.354	78.1486
3852	144.064	4.00388	1.37673	69.1738	39.5588	-96.3291	-177.209	-55.1542	145.139	58.8452	38.6061	50.9979	49.1147	-101.725	116.285	-104.534	160.981	-132.34	-130.804	215.032	559.482	-440.661	-60.4886	-431.761	327.364	-66.2757	326.924	-43.2281	105.322	-6.62948	-442.946	254.466	298.693	-214.525	-219.152	-129.978	77.9881
3853	138.942	3.99625	1.37226	67.9355	38.6988	-95.9106	-173.001	-58.2913	145.159	58.2084	39.6984	51.5008	46.4178	-98.9053	116.851	-105.414	160.552	-132.544	-132.922	217.31	555.978	-437.531	-60.4897	-429.322	320.345	-59.5486	320.585	-36.0877	103.582	-6.71781	-439.883	251.918	296.157	-212.338	-219.259	-130.214	78.2815
3854	134.71	3.99246	1.37309	68.2528	38.6999	-95.8894	-172.09	-58.9094	145.698	57.5366	39.914	51.6576	45.563	-97.8119	117.055	-105.799	160.277	-132.094	-131.139	215.301	558.111	-439.392	-60.6483	-431.858	327.67	-66.7765	329.64	-45.9442	105.391	-6.92184	-438.759	250.897	296.838	-213.427	-218.778	-130.442	78.485
3855	130.484	3.98534	1.36702	67.7239	37.948	-95.6168	-169.632	-60.7852	145.815	57.1385	40.5064	52.1478	42.7509	-95.0357	117.265	-106.306	159.924	-131.683	-131.171	215.076	556.7	-437.968	-60.8871	-430.79	324.296	-63.5653	326.722	-42.665	104.654	-7.01037	-436.731	249.444	293.671	-210.399	-219.086	-130.442	78.485
3856	121.695	4.0041	1.37669	67.2859	37.4855	-96.1842	-171.874	-59.368	147.427	56.199	39.5507	53.4533	38.1701	-90.5315	118.866	-108.896	160.066	-131.684	-131.477	214.477	557.245	-437.74	-60.8318	-433.202	329.617	-68.7927	331.832	-48.6748	106.787	-7.19092	-435.225	247.801	293.551	-210.014	-218.441	-130.875	78.4538
3857	128.787	4.00425	1.37841	67.6971	37.8992	-95.8515	-172.554	-59.0184	145.856	57.9921	39.4092	53.7377	36.1678	-88.9433	118.75	-108.879	160.235	-131.271	-131.754	214.695	556.727	-437.255	-61.033	-430.734	323.062	-62.4342	325.791	-41.7912	104.858	-6.96158	-437.145	249.541	295.167	-211.605	-218.819	-130.442	78.485
3858	135.356	3.99401	1.37367	67.5663	37.9542	-95.672	-174.795	-57.2968	144.513	59.6802	38.9411	53.153	39.6091	-92.1522	119.218	-108.729	159.95	-132.636	-136.91	221.054	551.43	-433.014	-60.4335	-428.823	318.246	-57.9771	321.897	-37.0557	103.379	-6.68255	-439.35	251.176	297.405	-213.952	-219.763	-129.718	78.7435
3859	137.377	3.99433	1.37308	67.8021	37.8791	-95.4167	-173.308	-58.1529	143.884	59.6936	39.7326	53.2623	39.3189	-91.239	120.02	-109.757	159.551	-131.656	-133.369	216.703	554.137	-435.203	-61.0016	-430.583	323.719	-63.1613	326.71	-42.3902	104.585	-7.14534	-438.371	250.706	296.21	-212.85	-219.125	-130.437	78.4816
3860	139.206	3.98792	1.36982	68.1396	37.926	-95.3455	-171.577	-59.3007	143.902	59.2366	40.2649	52.7016	42.4582	-94.3423	120.189	-109.355	159.542	-132.457	-137.433	221.521	549.671	-431.472	-60.5813	-430.07	322.662	-62.2263	325.826	-41.4142	104.286	-6.87111	-440.633	252.373	298.055	-214.459	-219.128	-130.442	78.485
3861	141.026	3.9919	1.37292	68.0382	38.0756	-95.2709	-175.524	-56.1898	142.512	61.0799	39.5354	52.9352	41.0043	-92.4607	120.263	-109.705	159.04	-131.888	-134.653	218.26	551.557	-432.998	-61.0246	-429.592	321.653	-61.2989	324.577	-40.0599	103.988	-6.75623	-440.196	252.047	297.414	-213.77	-219.208	-130.442	78.485
3862	146.668	3.99207	1.37258	68.2906	38.6241	-95.271	-177.316	-54.7334	141.807	61.928	39.2334	52.4422	43.4984	-94.8973	120.097	-109.139	159.159	-131.694	-133.338	216.741	552.345	-433.646	-61.236	-429.371	321.296	-60.9232	323.517	-38.9788	103.803	-6.73142	-441.976	253.633	298.243	-214.595	-219.282	-130.442	78.485
3863	144.931	3.99548	1.37458	68.0451	38.485	-95.3034	-177.533	-54.4195	141.719	61.8762	39.3136	52.4655	43.0269	-94.3434	119.813	-108.93	159.094	-131.562	-132.516	215.782	552.888	-434.098	-61.3728	-429.286	321.283	-60.8556	322.712	-38.1991	103.69	-6.62227	-440.71	252.539	297.231	-213.514	-219.341	-130.442	78.485
3864	144.963	3.99835	1.37682	67.2734	38.4043	-95.3349	-177.038	-54.6247	141.817	61.4981	39.5829	52.4367	42.8955	-94.1181	119.505	-108.662	159.053	-131.911	-133.659	217.197	551.783	-433.247	-61.2207	-427.783	317.132	-56.7546	317.659	-32.7126	102.544	-6.49819	-439.556	251.477	296.553	-212.762	-219.285	-130.125	78.3826
3865	141.169	4.00179	1.3801	68.162	38.5852	-95.4105	-173.636	-56.9333	143.092	59.442	40.5484	52.8804	39.9518	-91.4297	119.255	-108.926	159.616	-131.013	-131.588	214.9	554.757	-436.012	-61.1442	-429.942	322.265	-61.6919	322.664	-38.3095	104.072	-6.40744	-440.889	252.684	297.42	-213.641	-218.873	-130.442	78.485
3866	142.988	4.00005	1.37977	68.2944	38.6208	-95.4765	-174.483	-56.1492	142.84	59.6634	40.4384	52.5732	41.5396	-92.9908	119.283	-108.656	159.633	-131.243	-132.966	216.376	552.577	-434.043	-61.1359	-429.774	322.226	-61.6375	322.421	-38.0761	103.926	-6.44298	-441.915	253.597	298.234	-214.487	-218.9	-130.442	78.485
3867	149.353	4.00531	1.38195	67.6444	38.9022	-95.4276	-174.993	-55.8475	142.576	60.0618	40.3114	52.6411	40.9598	-92.3891	119.156	-108.627	159.626	-130.86	-130.745	213.82	554.834	-435.979	-61.3877	-428.148	317.865	-57.391	317.75	-32.9159	102.731	-6.44882	-441.487	253.478	297.018	-213.222	-219.572	-129.796	78.3324
3868	146.07	4.00145	1.38017	67.5182	38.9383	-95.6571	-174.486	-56.5638	143.262	59.5489	40.1098	52.7451	40.4148	-91.5782	119.233	-108.807	159.31	-130.945	-130.421	213.311	555.646	-436.555	-61.3252	-428.02	317.633	-57.1086	317.222	-32.4318	102.611	-6.38767	-440.996	252.998	296.975	-213.131	-219.446	-129.507	78.2222
3869	116.307	3.9802	1.39081	66.4302	36.0535	-95.7691	-177.377	-53.774	143.617	59.2495	39.7504	53.9129	34.922	-85.5892	123.095	-113.474	159.455	-130.673	-128.174	210.753	558.452	-438.977	-61.4248	-434.127	328.232	-67.3552	327.884	-44.3769	107.63	-7.95406	-432.028	245.308	284.613	-201.916	-219.209	-130.659	78.4299
3870	108.397	3.98282	1.39871	66.3735	35.7254	-95.5994	-177.254	-54.293	142.993	60.2711	39.4858	54.0765	33.98	-85.1918	122.852	-113.078	159.417	-132.325	-135.213	218.805	551.619	-433.103	-60.9427	-431.617	323.401	-62.657	324.15	-40.2173	105.634	-7.4277	-431.293	244.066	288.469	-205.459	-218.774	-130.442	78.485
3871	117.949	3.98086	1.39013	66.2508	35.1509	-95.5718	-176.311	-54.9138	142.98	60.0234	39.8009	54.2556	32.7272	-84.1743	122.768	-113.157	159.706	-132.644	-137.36	221.121	549.404	-431.127	-60.9723	-432.334	327.262	-66.4512	328.12	-44.6233	106.084	-7.74717	-430.7	243.692	288.157	-205.183	-218.672	-130.76	78.4028
3872	123.605	3.98398	1.39111	66.4796	35.6757	-95.4605	-178.046	-53.6165	141.96	61.3311	39.4172	54.3838	31.8515	-83.433	122.517	-112.963	159.584	-132.208	-136.871	220.274	548.757	-430.239	-61.3792	-431.149	324.803	-64.2326	327.374	-43.5046	105.194	-7.48931	-432.054	244.782	290.521	-207.466	-219.015	-130.442	78.485
3873	131.808	3.99158	1.39231	66.4197	36.5676	-95.4659	-179.023	-52.9268	141.681	61.8207	39.1316	54.4317	31.3478	-83.1475	122.2	-112.638	159.601	-131.281	-134.274	217.007	550.413	-431.361	-61.8986	-428.896	318.701	-58.3872	321.691	-36.9547	103.515	-7.27406	-433.293	245.828	291.897	-208.703	-219.214	-130.439	78.485
3874	131.32	3.99169	1.39122	66.6927	36.8342	-95.4194	-175.459	-55.4882	142.567	60.1476	40.2272	54.3731	31.1641	-82.9066	121.699	-112.269	159.777	-129.938	-129.28	210.876	555.005	-435.051	-62.589	-431.883	327.416	-66.8216	330.99	-47.2568	105.547	-7.62767	-432.246	245.184	291.434	-208.604	-219.047	-130.442	78.485
3875	142.267	3.99144	1.38525	67.2581	37.7506	-95.3554	-173.567	-57.1411	142.713	59.9628	40.426	53.7924	34.5211	-86.3109	121.555	-111.524	159.727	-129.693	-129.34	211.066	554.768	-434.954	-62.4139	-429.317	319.534	-59.2387	324.041	-39.1862	103.529	-7.44237	-435.59	248.141	293.853	-211.215	-219.857	-129.866	78.6985
3876	132.995	4.01462	1.39214	67.1069	37.1048	-95.4695	-175.252	-55.7279	142.7	60.1151	40.1216	54.6189	31.5747	-83.9209	121.969	-112.664	160.593	-129.778	-129.398	211.199	554.673	-434.939	-62.3871	-431.109	322.039	-61.5533	324.852	-40.2024	105.27	-7.37783	-434.09	246.75	291.593	-208.546	-219.451	-130.442	78.485
3877	137.691	4.01556	1.39346	67.2024	37.4592	-95.4346	-175.121	-55.8453	142.541	60.2439	40.1608	54.6503	31.1526	-83.5864	121.662	-112.402	160.644	-129.615	-128.791	210.361	555.588	-435.611	-62.6372	-430.44	321.697	-61.2051	323.789	-39.2044	104.667	-7.15707	-434.647	247.225	292.62	-209.464	-219.263	-130.442	78.485
3878	139.172	4.0178	1.39619	66.656	37.6801	-95.4256	-175.293	-55.7311	142.423	60.3951	40.1139	54.6336	31.0653	-83.56	121.415	-112.142	160.648	-130.068	-130.468	212.359	554.095	-434.401	-62.4794	-428.555	317.338	-56.9256	318.496	-33.4845	103.202	-6.88504	-434.821	247.238	293.701	-210.396	-218.968	-130.122	78.3876
3879	128.654	4.02126	1.42658	66.5997	36.8896	-95.7156	-176.981	-54.307	143.747	59.2868	39.6867	55.0007	29.1425	-81.3165	121.927	-112.995	160.385	-132.432	-133.13	215.022	552.84	-433.049	-61.0328	-429.643	319.678	-59.9265	327.165	-44.3478	103.852	-7.42717	-432.022	244.654	293.943	-210.732	-218.296	-130.163	78.3197
3880	129.429	4.01639	1.42227	66.9317	36.6319	-95.4941	-177.663	-53.7687	141.913	61.1196	39.6418	54.7262	30.9186	-82.8404	122.466	-113.283	160.344	-133.695	-138.736	222.156	548.184	-429.707	-60.2761	-429.233	319.234	-59.3442	324.979	-41.5618	103.633	-7.28498	-433.058	245.09	295.896	-212.5	-218.017	-130.442	78.485
3881	132.407	4.01838	1.41834	66.1663	37.0958	-95.3148	-174.849	-56.2084	142.398	60.4625	40.2109	54.5586	31.3805	-83.4622	121.882	-112.627	160.507	-133.344	-136.614	219.942	550.966	-432.319	-60.3927	-427.429	314.679	-54.7791	318.47	-34.5394	102.339	-7.29754	-431.799	243.929	295.29	-211.749	-218.193	-130.276	78.4381
3882	129.53	4.01686	1.41796	67.065	37.5325	-95.3036	-173.627	-57.0746	142.883	59.8236	40.4429	54.748	30.2883	-81.928	122.396	-113.374	160.183	-132.076	-131.041	213.793	557.274	-437.948	-60.8016	-430.569	323.889	-63.6757	328.54	-45.3628	104.662	-7.37917	-432.399	244.639	295.699	-212.356	-217.874	-130.442	78.485
3883	134.375	4.01509	1.41153	66.7264	37.625	-95.2378	-174.537	-56.5795	142.557	60.5736	40.0006	54.9397	29.1376	-80.7881	122.251	-113.279	159.693	-131.457	-129.847	212.581	558.469	-439.016	-61.0222	-428.662	318.501	-58.3856	322.695	-38.4294	103.322	-7.41702	-431.585	244.097	294.324	-210.923	-218.546	-130.215	78.4543
3884	130.843	4.01375	1.41169	66.6835	37.4756	-95.2477	-174.379	-56.701	142.648	60.4598	40.0306	54.9846	28.8138	-80.5072	122.254	-113.325	159.748	-130.793	-127.328	209.586	561.041	-441.142	-61.3734	-431.458	326.497	-65.9923	330.759	-47.2927	105.185	-7.9068	-429.331	242.332	293.328	-210.314	-218.234	-130.442	78.485
3885	123.749	4.06187	1.42465	66.1809	35.9701	-95.4226	-176.654	-54.8286	142.415	60.8764	39.5824	56.2162	23.8451	-77.9659	121.074	-113.297	162.862	-132.504	-132.944	216.642	555.408	-436.815	-60.4701	-433.221	325.218	-64.6648	329.508	-45.634	106.976	-8.23414	-426.742	240.211	290.659	-207.927	-218.483	-130.442	78.485
3886	131.89	4.04123	1.41082	66.8953	36.9077	-95.2659	-176.263	-55.2846	141.977	61.3886	39.6051	55.3853	28.6023	-81.7045	121.391	-112.945	161.693	-132.229	-132.938	216.395	554.854	-436.077	-60.8702	-432.041	324.857	-64.3889	329.367	-45.3676	105.911	-7.67377	-431.771	244.593	294.441	-211.439	-218.508	-130.442	78.485
3887	133.802	4.04521	1.4155	67.1184	37.3816	-95.1963	-176.092	-55.5435	141.852	61.6164	39.5679	55.4367	27.9665	-80.9816	121.122	-112.673	161.246	-131.797	-131.284	214.59	557.383	-438.32	-61.105	-430.304	321.225	-60.8067	324.73	-40.4056	104.613	-7.28201	-431.325	244.027	294.712	-211.411	-218.448	-130.442	78.485
3888	136.033	4.03907	1.41017	67.3208	37.5904	-95.2532	-175.772	-55.7187	141.994	61.336	39.6873	54.8178	31.2984	-84.1278	121.063	-112.09	161.103	-131.968	-132.805	216.182	555.056	-436.186	-61.1381	-429.863	321.022	-60.5664	323.485	-39.1202	104.218	-7.03881	-433.666	246.043	296.175	-212.714	-218.52	-130.442	78.485
3889	139.698	4.04245	1.4121	66.7353	37.9203	-95.2975	-175.751	-55.6651	142.043	61.1975	39.7434	54.7435	31.4843	-84.3776	120.804	-111.778	161.113	-131.758	-132.521	215.7	555.027	-436.038	-61.3446	-428.134	316.79	-56.4002	318.098	-33.2412	102.886	-6.94017	-433.465	245.853	296.306	-212.799	-218.47	-130.1	78.3823
3890	131.625	4.04044	1.41221	67.4502	37.4497	-95.2797	-173.675	-57.2053	142.6	60.2614	40.2913	54.7757	31.4674	-83.9285	121.26	-112.253	160.512	-130.875	-129.606	212.244	558.255	-438.769	-61.6433	-431.379	326.826	-65.6048	325.411	-41.9132	105.323	-7.42177	-431.513	244.619	294.032	-210.588	-218.421	-130.441	78.4442
3891	129.788	4.0419	1.41524	66.8903	37.0842	-95.2653	-176.097	-55.5174	141.974	61.4534	39.5692	54.8704	30.8112	-83.446	121.223	-112.153	160.362	-131.534	-131.724	214.801	555.661	-436.646	-61.333	-430.117	323.375	-62.4516	322.925	-39.0166	104.335	-7.35713	-430.062	243.18	293.772	-210.344	-218.481	-130.442	78.485
3892	130.077	4.03929	1.41285	66.8926	37.0019	-95.3179	-175.883	-55.5871	142.103	61.1801	39.6874	54.8293	30.7068	-83.4686	120.926	-111.835	160.445	-131.474	-132.451	215.404	554.035	-435.072	-61.42	-429.917	322.958	-62.1602	322.907	-38.8713	104.125	-7.28433	-430.529	243.629	293.951	-210.54	-218.581	-130.442	78.485
3893	132.834	4.03775	1.41345	66.2032	36.7541	-95.3621	-177.872	-54.0245	141.512	62.01	39.2523	54.7835	30.7285	-83.5589	120.713	-111.59	160.461	-132.268	-135.593	219.198	550.867	-432.481	-61.0667	-428.275	318.332	-57.7293	318.292	-33.6558	102.881	-7.12163	-430.871	243.949	293.658	-210.14	-219.047	-130.042	78.4144
3894	130.67	4.03451	1.40842	66.753	36.6239	-95.3131	-175.825	-55.6351	141.96	61.3019	39.6986	54.8511	30.0102	-82.9673	120.524	-111.49	160.605	-131.635	-133.401	216.508	552.293	-433.584	-61.3707	-429.808	322.69	-61.8922	322.961	-38.7569	104.092	-7.53539	-430.598	244.057	292.95	-209.561	-218.797	-130.334	78.2773
3895	130.929	4.0339	1.40817	67.1822	37.4169	-95.3527	-175.764	-55.5958	142.044	61.1087	39.7825	54.324	32.7377	-85.7296	120.184	-110.709	160.693	-131.154	-132.237	214.914	552.657	-433.679	-61.678	-429.712	322.506	-61.767	322.719	-38.4923	103.954	-7.37341	-432.002	244.897	295.547	-212.299	-218.233	-130.442	78.485
3896	133.785	4.03505	1.40809	67.0651	37.259	-95.3959	-177.567	-54.1755	141.571	61.8016	39.3889	54.3004	32.6815	-85.736	120.024	-110.535	160.715	-130.978	-131.599	214.092	552.734	-433.643	-61.8514	-429.663	322.444	-61.7351	322.523	-38.2846	103.869	-7.38634	-432.02	245.173	294.292	-211.022	-218.824	-130.442	78.485
3897	130.818	4.03756	1.4106	66.9872	37.2096	-95.4119	-175.468	-55.547	142.332	60.4438	40.1481	54.2163	32.8412	-85.8538	119.676	-110.185	160.687	-131.063	-132.376	214.941	551.956	-433.004	-61.8014	-429.638	322.452	-61.7602	322.382	-38.1407	103.812	-7.26335	-430.778	243.77	294.734	-211.445	-218.347	-130.442	78.485
3898	132.525	4.0389	1.41096	66.9047	37.0592	-95.4712	-177.091	-54.2391	141.903	61.0488	39.7848	54.2093	32.713	-85.779	119.554	-110.058	160.724	-130.908	-131.854	214.263	551.864	-432.818	-61.9642	-429.638	322.5	-61.8109	322.302	-38.0641	103.784	-7.27334	-430.907	244.121	293.668	-210.348	-218.913	-130.442	78.485
3899	133.659	4.04302	1.41455	66.2069	37.0225	-95.4886	-177.732	-53.7313	141.682	61.3481	39.634	54.1732	32.8502	-85.986	119.445	-109.875	160.686	-131.385	-133.665	216.49	550.076	-431.381	-61.7492	-428.117	318.164	-57.6018	317.752	-33.0156	102.664	-7.21003	-429.883	243.034	293.688	-210.326	-218.776	-130.174	78.4027
3900	129.158	4.04092	1.41047	66.6827	36.8847	-95.3304	-172.416	-57.9556	143.029	59.3829	40.7953	54.1282	33.0339	-86.0204	119.468	-109.915	160.519	-130.383	-128.824	210.917	554.981	-435.578	-62.1227	-432.267	329.877	-69.0298	331.329	-48.0051	105.693	-7.72299	-427.576	241.307	292.194	-209.276	-218.796	-130.442	78.485
3901	133.185	4.04477	1.41468	67.0028	37.571	-95.4516	-179.047	-53.088	142.237	61.5061	38.9872	54.4597	31.139	-84.4659	119.574	-110.004	160.307	-129.563	-127.047	208.843	556.974	-437.219	-62.3376	-431.118	325.654	-64.9667	328.159	-44.2516	104.83	-7.33143	-429.514	242.767	293.729	-210.533	-218.759	-130.442	78.485
3902	128.402	4.04171	1.41286	66.9204	37.3656	-95.4098	-178.425	-53.6778	142.206	61.5612	39.0355	54.054	33.5214	-86.8321	119.641	-109.712	160.35	-131.035	-131.998	214.972	552.065	-433.356	-61.5881	-429.442	321.099	-60.5044	322.759	-38.4338	103.678	-7.05645	-430.23	243.008	295.222	-211.853	-218.374	-130.442	78.485
3903	131.346	4.04123	1.41144	66.9468	37.3085	-95.3625	-176.813	-54.8249	142.26	61.0953	39.5756	53.7774	34.9246	-88.1107	119.564	-109.483	160.416	-131.133	-132.409	215.46	551.818	-433.209	-61.5364	-429.438	321.431	-60.797	322.155	-37.8443	103.639	-6.90072	-431.154	243.93	294.766	-211.213	-218.779	-130.442	78.485
3904	134.672	4.04405	1.41368	66.3645	37.5411	-95.3641	-176.387	-55.0033	142.091	60.9906	39.8395	53.7373	34.8581	-87.889	119.262	-109.248	160.388	-131.192	-132.437	215.534	551.935	-433.367	-61.5247	-427.947	317.396	-56.857	317.331	-32.5564	102.532	-6.81054	-430.891	243.647	294.663	-211.05	-218.724	-130.228	78.4204
3905	123.016	4.03325	1.40809	67.1633	36.7092	-95.3361	-173.685	-57.0895	142.723	60.0047	40.3951	53.8937	33.6437	-86.7221	119.068	-109.243	160.465	-131.9	-135.167	219.014	549.752	-431.796	-61.0009	-430.419	324.85	-63.9181	324.072	-40.2786	104.64	-6.8821	-431.254	244.089	294.365	-210.597	-218.518	-130.442	78.485
3906	130.568	4.03307	1.40681	66.6851	37.1819	-95.4175	-174.336	-56.4325	142.672	59.9833	40.3426	53.9512	33.0732	-86.2114	118.893	-109.133	160.507	-131.07	-133.622	216.78	550.346	-431.895	-61.4599	-428.675	319.579	-58.9367	319.706	-35.1738	103.267	-6.88893	-432.458	245.278	294.511	-210.8	-219.017	-130.158	78.4283
3907	129.989	4.03376	1.4084	67.1902	37.4476	-95.3986	-174.469	-56.2802	142.699	59.8881	40.4298	54.0513	32.2896	-85.2788	118.826	-109.249	160.479	-130.006	-128.837	211.09	555.052	-435.809	-62.0126	-431.791	328.211	-67.3805	329.763	-46.1895	105.449	-7.29944	-431.197	244.298	294.454	-211.188	-218.552	-130.442	78.485
3908	133.43	4.03679	1.40955	67.1343	37.8143	-95.3419	-172.553	-57.9671	142.962	59.618	40.6048	54.3905	30.3304	-83.4787	118.918	-109.445	160.223	-129.522	-128.312	210.604	556.382	-437.064	-61.9272	-429.514	321.165	-60.6237	323.644	-39.1727	103.791	-7.06247	-431.352	244.255	294.759	-211.352	-218.633	-130.442	78.485
3909	130.486	4.03695	1.41028	67.0412	37.7575	-95.3349	-175.259	-56.0209	142.136	60.9702	39.8909	54.3739	30.3816	-83.5432	118.819	-109.317	160.164	-129.92	-129.001	211.549	555.626	-436.504	-61.8281	-429.457	321.344	-60.7606	322.77	-38.3444	103.708	-6.89873	-430.853	243.635	295.022	-211.57	-218.187	-130.442	78.485
3910	132.183	4.03633	1.41075	66.3616	37.4654	-95.3873	-175.64	-55.6281	142.19	60.8671	39.8728	54.0732	32.1729	-85.2999	118.948	-109.181	160.197	-130.732	-132.407	215.572	551.986	-433.492	-61.4399	-427.938	317.224	-56.7251	317.728	-32.8568	102.568	-6.75691	-431.511	244.288	294.541	-210.913	-218.685	-130.416	78.4835
3911	126.209	4.03188	1.40667	67.022	37.216	-95.3595	-174.007	-56.8899	142.596	60.2378	40.2372	54.2064	31.1497	-84.3763	118.805	-109.191	160.33	-130.325	-130.973	213.83	552.954	-434.261	-61.6164	-429.863	322.992	-62.1402	322.723	-38.5981	104.208	-7.07155	-431.563	244.64	293.936	-210.375	-218.568	-130.442	78.485
3912	129.475	4.03381	1.40737	67.205	37.5148	-95.4105	-174.774	-56.1737	142.462	60.3407	40.1653	53.707	33.8089	-87.0881	118.524	-108.439	160.373	-130.072	-130.667	213.231	552.555	-433.713	-61.8198	-429.802	322.836	-62.0554	322.696	-38.5349	104.055	-7.0052	-432.257	245.071	294.814	-211.185	-218.697	-130.442	78.485
3913	131.22	4.03488	1.40887	67.3672	37.6969	-95.4285	-175.236	-55.6787	142.443	60.2475	40.2351	53.2547	36.2006	-89.3981	118.313	-107.838	160.353	-130.309	-131.59	214.317	551.707	-433.035	-61.7288	-429.753	322.738	-62.0046	322.628	-38.4403	103.953	-6.80179	-432.964	245.394	295.883	-212.085	-218.741	-130.442	78.485
3914	133.308	4.03773	1.41032	67.401	38.0069	-95.432	-175.313	-55.609	142.474	60.2151	40.2327	53.2833	35.8275	-89.0247	118.136	-107.717	160.391	-129.802	-129.112	211.425	554.308	-435.216	-62.0137	-429.72	322.68	-61.975	322.56	-38.3524	103.886	-6.75938	-432.635	245.117	295.601	-211.813	-218.765	-130.442	78.485
3915	130.118	4.04005	1.41363	67.1611	37.5494	-95.4782	-177.229	-54.1335	141.993	60.9883	39.7575	53.336	35.4579	-88.6766	118.078	-107.662	160.329	-130.519	-131.275	214.146	552.289	-433.649	-61.7021	-429.7	322.655	-61.9641	322.495	-38.2782	103.841	-6.65955	-431.348	243.827	295.186	-211.312	-218.782	-130.442	78.485
3916	133.801	4.04206	1.41491	66.7345	37.8114	-95.4994	-176.3	-54.7592	142.253	60.5006	40.0263	52.9362	37.6901	-90.9874	118.001	-107.176	160.435	-130.851	-133.12	216.286	550.365	-432.013	-61.5439	-428.148	318.189	-57.6417	317.95	-33.2041	102.688	-6.49766	-432.114	244.258	296.126	-212.105	-218.902	-130.409	78.4851
3917	128.738	4.03462	1.41057	67.4784	37.5192	-95.4487	-175.8	-55.2935	142.818	60.0903	40.0149	52.8793	37.9858	-91.2123	118.15	-107.297	160.415	-131.274	-133.289	216.889	551.047	-432.931	-61.1995	-430.875	325.654	-64.9872	327.215	-43.2597	104.72	-6.658	-431.977	244.094	296.69	-212.82	-218.661	-130.442	78.485
3918	133.265	4.02989	1.40664	67.3054	37.8434	-95.3802	-174.008	-56.7541	142.748	59.925	40.3941	53.0682	36.4068	-89.7045	117.754	-107.156	160.57	-131.091	-133.284	216.892	551.401	-433.217	-61.2122	-428.955	319.945	-59.5044	321.968	-37.2759	103.377	-6.45339	-433.789	245.727	297.007	-213.007	-218.988	-130.179	78.4409
3919	128.831	4.03176	1.4083	67.6674	37.8565	-95.4118	-174.493	-56.363	142.779	59.9575	40.28	53.1335	36.0307	-89.3533	117.863	-107.314	160.616	-130.017	-129.109	211.873	555.447	-436.52	-61.7867	-431.443	327.481	-66.4202	327.043	-43.343	105.21	-6.90261	-432.445	244.948	295.452	-211.593	-218.597	-130.409	78.3898
3920	126.316	4.03168	1.40983	67.5062	37.6614	-95.3746	-173.193	-57.4842	142.989	59.7127	40.4341	53.3939	34.5637	-87.9017	117.939	-107.538	160.392	-130.466	-131.069	214.272	553.805	-435.225	-61.4513	-430.238	323.937	-63.188	324.909	-40.8906	104.415	-6.66543	-431.829	244.098	295.806	-211.876	-218.517	-130.442	78.485
3921	129.46	4.03368	1.41261	66.7428	37.4851	-95.4332	-174.276	-56.499	142.746	59.9333	40.3159	53.5267	33.7623	-87.1558	117.942	-107.614	160.333	-130.749	-133.513	216.98	551.079	-432.799	-61.3131	-428.501	318.821	-58.2791	319.885	-35.2026	103.096	-6.4559	-431.955	244.108	295.672	-211.579	-219.014	-130.063	78.433
3922	125.807	4.03054	1.41149	67.1683	37.0503	-95.4063	-174.534	-56.2221	142.687	59.903	40.4154	53.6394	32.9577	-86.174	117.919	-107.791	160.278	-130.807	-133.102	216.611	551.861	-433.607	-61.2676	-430.267	323.973	-63.058	324.098	-40.0142	104.408	-6.74007	-431.208	243.727	294.497	-210.343	-218.623	-130.346	78.2287
3923	124.086	4.02624	1.41264	67.3672	37.1356	-95.5496	-178.092	-53.3879	141.908	61.1287	39.5749	53.6999	32.4942	-85.717	117.853	-107.772	160.269	-131.175	-135.064	218.864	549.723	-431.696	-61.1468	-430.165	323.625	-62.8603	324.396	-40.2744	104.303	-6.45016	-432.486	244.535	296.199	-212.09	-218.452	-130.442	78.485
3924	125.83	4.03023	1.41395	67.4091	37.6349	-95.3996	-177.804	-53.94	141.811	61.5175	39.4656	53.7267	32.2022	-85.6075	117.733	-107.64	160.379	-130.705	-132.095	215.554	553.342	-434.846	-61.3726	-429.942	323.023	-62.3429	323.932	-39.749	104.123	-6.20501	-432.339	244.204	296.384	-212.109	-218.462	-130.442	78.485
3925	125.436	4.03302	1.41651	67.2988	37.5817	-95.4422	-178.049	-53.659	141.73	61.5334	39.4613	53.7226	31.9797	-85.4227	117.485	-107.391	160.412	-130.8	-132.398	215.949	553.152	-434.686	-61.3679	-429.794	322.668	-62.0221	323.458	-39.2386	103.991	-6.03017	-431.8	243.551	296.308	-211.897	-218.499	-130.442	78.485
3926	127.521	4.03383	1.41614	67.3553	37.8179	-95.5055	-179.182	-52.7394	141.465	61.9187	39.1945	53.6989	31.962	-85.4971	117.348	-107.235	160.513	-130.313	-130.874	213.987	554.021	-435.201	-61.7222	-429.696	322.45	-61.8117	323.042	-38.8001	103.894	-6.01326	-432.31	244.084	296.259	-211.873	-218.58	-130.442	78.485
3927	129.913	4.03375	1.41665	66.6359	37.6467	-95.5413	-179.79	-52.2466	141.351	62.1016	39.0494	53.6668	32.013	-85.6444	117.215	-107.076	160.614	-130.797	-132.778	216.275	552.09	-433.603	-61.5228	-428.126	317.993	-57.477	318.227	-33.4621	102.725	-5.93137	-432.305	244.175	295.495	-211.046	-219.11	-129.978	78.4162
3928	124.811	4.02962	1.41406	67.1479	37.1502	-95.4714	-177.154	-54.3302	141.946	61.1891	39.618	53.5681	32.5632	-86.3513	117.356	-107.106	160.824	-131.345	-134.889	218.9	550.264	-432.227	-61.1706	-429.639	322.216	-61.4953	322.761	-38.434	103.924	-6.1465	-432.176	244.061	295.701	-211.174	-218.685	-130.315	78.2711
3929	124.62	4.03636	1.41812	67.2712	37.7577	-95.4836	-176.682	-54.6142	142.09	60.888	39.7946	53.5597	32.6353	-86.4853	117.339	-107.037	160.8	-130.385	-131.93	215.121	552.525	-433.844	-61.714	-429.613	322.25	-61.5391	322.45	-38.1529	103.841	-6.12396	-431.239	242.904	296.859	-212.548	-218.167	-130.442	78.485
3930	127.148	4.0432	1.42222	67.1271	37.8419	-95.4437	-175.431	-55.488	142.501	60.1736	40.2325	53.5905	32.3457	-86.2137	117.28	-107.023	160.838	-129.72	-129.149	211.799	555.405	-436.242	-62.0678	-429.628	322.394	-61.6829	322.285	-38.0207	103.803	-6.10135	-429.968	241.89	295.318	-210.924	-218.674	-130.442	78.485
3931	126.82	4.04539	1.42501	66.3742	37.5539	-95.5037	-175.5	-55.2894	142.492	60.0471	40.2917	53.6001	32.2834	-86.169	117.238	-106.948	160.785	-130.414	-132.453	215.638	551.758	-433.157	-61.7275	-428.127	318.145	-57.558	317.711	-32.9702	102.682	-6.05573	-429.052	240.913	295.366	-210.946	-218.55	-130.145	78.395
3932	127.181	4.04811	1.42619	67.3228	37.9825	-95.3877	-173.411	-57.13	142.874	59.6172	40.6019	53.6081	31.9389	-86.0543	117.11	-106.87	161.163	-129.504	-127.149	209.705	558.137	-438.704	-62.1472	-430.879	325.688	-64.9691	326.947	-43.0286	104.725	-6.2609	-428.417	240.378	295.352	-211.08	-218.572	-130.442	78.485
3933	132.164	4.04909	1.42458	66.7177	38.267	-95.377	-173.009	-57.5086	142.954	59.5677	40.611	53.0921	34.9062	-88.9961	117.016	-106.348	161.261	-130.214	-128.843	211.88	556.19	-437.146	-61.8702	-428.087	317.694	-57.211	318.753	-34.0182	102.75	-6.15462	-429.572	241.362	295.736	-211.415	-219.024	-130.132	78.5055
3934	128.006	4.04437	1.42031	67.1319	37.8506	-95.4384	-175.024	-55.9632	142.8	60.0674	40.1021	53.2209	34.1825	-88.1645	117.109	-106.573	161.128	-130.176	-128.188	211.148	556.5	-437.408	-61.9246	-429.724	322.416	-61.6413	323.001	-38.7789	104.021	-6.49358	-429.227	241.439	294.573	-210.288	-218.775	-130.392	78.3549
3935	131.082	4.047	1.42181	66.5296	38.1388	-95.4195	-175.398	-55.7483	142.555	60.4234	39.9739	53.2338	34.0692	-88.0907	117.009	-106.473	161.114	-130.138	-127.879	210.768	556.746	-437.602	-61.97	-428.168	318.076	-57.4565	318.164	-33.4438	102.827	-6.42953	-428.719	240.898	294.596	-210.362	-218.661	-130.067	78.3046
3936	124.683	4.05682	1.42745	67.0583	37.7919	-95.4337	-175.273	-55.844	142.67	60.2984	39.9902	53.5729	32.2821	-86.6013	117.226	-106.92	161.41	-129.57	-126.281	209.455	558.807	-440.068	-61.4161	-432.47	327.543	-66.7812	329.373	-45.3924	105.902	-6.83087	-427.239	239.661	294.165	-210.401	-218.406	-130.442	78.485
3937	114.584	4.04726	1.4311	66.6079	36.8849	-95.4522	-170.403	-60.6006	143.803	59.4163	40.1917	54.2579	29.1587	-83.5336	118.446	-108.491	161.206	-131.539	-131.993	216.049	555.136	-437.143	-59.8441	-432.406	329.09	-68.2615	330.711	-47.1712	105.988	-7.48764	-424.546	237.054	295.092	-211.158	-217.888	-130.442	78.485
3938	117.942	4.04078	1.42671	66.9638	37.2045	-95.3488	-171.5	-59.4837	143.29	59.853	40.2102	54.4829	27.7868	-82.2193	118.483	-108.729	161.213	-130.998	-132.187	215.893	554.091	-435.89	-60.3387	-431.052	325.422	-64.7776	327.841	-43.8533	104.931	-7.04677	-427.748	240.007	296.32	-212.289	-217.986	-130.442	78.485
3939	122.105	4.03723	1.4247	66.883	37.3858	-95.3444	-172.625	-58.4007	142.974	60.1152	40.1552	54.5962	27.0157	-81.499	118.412	-108.767	161.239	-130.971	-133.834	217.6	551.974	-433.87	-60.4788	-429.067	319.742	-59.2733	322.179	-37.5021	103.485	-6.69374	-429.967	241.956	297.078	-212.868	-218.187	-130.346	78.4722
3940	119.667	4.04167	1.4311	67.261	37.4657	-95.3526	-174.191	-56.8158	142.709	60.1773	40.2219	54.7111	26.3706	-80.4485	118.615	-109.191	161.003	-129.908	-129.718	212.739	556.755	-438.015	-61.0383	-431.44	327.131	-66.025	326.83	-43.1454	105.237	-7.12434	-428.744	241.266	295.683	-211.602	-217.811	-130.414	78.382
3941	122.846	4.02883	1.42063	67.5971	37.7246	-95.3889	-177.973	-54.0424	141.954	61.7018	39.1758	53.9331	30.8473	-84.6437	118.238	-108.173	160.737	-130.902	-132.751	216.498	553.633	-435.46	-60.6661	-430.745	324.956	-64.1387	326.253	-42.2667	104.662	-6.83395	-432.29	244.2	298.015	-213.938	-217.922	-130.442	78.485
3942	127.594	4.0267	1.41825	67.2159	37.8405	-95.3898	-176.366	-55.1854	142.25	61.0643	39.6094	54.0097	30.1074	-84.0999	117.994	-108.013	160.954	-130.781	-133.764	217.485	552.223	-434.076	-60.76	-428.822	319.408	-58.8417	320.998	-36.3302	103.294	-6.57805	-433.932	245.74	297.969	-213.756	-218.594	-129.894	78.4
3943	123.024	4.02602	1.42144	67.4884	37.5785	-95.4162	-175.911	-55.2469	142.46	60.4391	40.0233	53.9183	30.5631	-84.3269	118.057	-108.122	160.921	-130.833	-133.869	217.608	552.204	-434.118	-60.7509	-431.652	327.349	-66.5304	329.755	-46.0103	105.257	-6.90785	-432.621	244.513	298.526	-214.652	-217.798	-130.442	78.485
3944	128.523	4.02231	1.41854	68.0114	38.3219	-95.5437	-179.264	-52.6707	142.023	61.4523	39.1204	54.1143	29.2753	-83.1827	117.987	-108.184	160.982	-130.034	-131.964	215.287	554.012	-435.541	-61.1898	-430.447	323.843	-63.2526	326.58	-42.3078	104.444	-6.6295	-435.98	247.54	299.79	-215.874	-217.838	-130.442	78.485
3945	139.968	4.02177	1.414	67.9787	39.0677	-95.3652	-179.807	-52.1775	141.544	62.0017	39.1185	53.3081	34.1296	-87.8427	117.914	-107.355	160.788	-129.875	-131.622	214.811	553.881	-435.324	-61.3843	-428.556	318.335	-57.9659	321.243	-36.2852	103.046	-6.60894	-438.188	249.404	301.112	-217.277	-218.598	-130.02	78.6193
3946	138.337	4.02486	1.41678	68.3901	38.7666	-95.4272	-180.193	-51.8964	141.723	61.9157	38.975	53.2186	34.9816	-88.6772	118.338	-107.666	160.77	-129.834	-131.033	214.331	555.34	-436.845	-61.3474	-430.444	323.996	-63.2141	325.571	-41.3062	104.447	-7.00669	-437.587	249.246	300.069	-216.199	-218.09	-130.291	78.2556
3947	140.527	4.03314	1.42197	67.6206	38.7696	-95.4109	-177.748	-53.9242	142.145	61.2223	39.4397	53.3621	33.8342	-87.8323	118.064	-107.487	161.025	-129.489	-129.891	212.991	556.771	-438.098	-61.4788	-428.655	319.013	-58.4229	320.259	-35.4728	103.181	-6.80204	-436.493	248.326	298.329	-214.186	-218.94	-129.419	78.0039
3948	135.034	4.02967	1.41992	68.0178	38.1709	-95.3966	-176.242	-55.0796	142.435	60.6798	39.806	53.2785	34.2507	-88.2965	118.068	-107.452	161.133	-130.001	-131.69	215.195	555.018	-436.734	-61.1686	-430.292	323.699	-62.8199	324.531	-40.2658	104.339	-7.07941	-435.631	247.69	297.822	-213.676	-218.391	-129.901	77.8569
3949	129.082	4.0357	1.42721	68.0131	38.5003	-95.3964	-175.697	-55.5277	142.416	60.5992	39.9348	53.3906	33.4993	-87.6534	117.966	-107.412	161.162	-129.963	-131.517	214.941	554.994	-436.655	-61.2266	-430.023	323.066	-62.3057	323.993	-39.7316	104.15	-6.75077	-434.143	245.676	299.683	-215.749	-217.798	-130.442	78.485
3950	133.504	4.03718	1.42848	67.265	38.406	-95.4533	-178.395	-53.4583	141.783	61.6259	39.3005	53.4297	33.0768	-87.2447	117.792	-107.301	161.197	-130.374	-132.318	215.987	554.103	-435.93	-61.1385	-428.352	318.365	-57.7834	319.016	-34.2264	102.913	-6.58123	-434.24	245.896	298.614	-214.589	-218.631	-129.707	78.4038
3951	131.458	4.03707	1.42824	67.8217	38.2422	-95.5036	-179.013	-52.9814	141.955	61.5909	39.1085	53.5234	32.4791	-86.6729	117.814	-107.414	161.232	-130.123	-130.768	214.317	556.121	-437.807	-61.2574	-430.049	323.164	-62.365	323.947	-39.6643	104.189	-6.90428	-433.649	245.634	297.876	-213.892	-218.086	-130.136	78.1724
3952	133.259	4.03294	1.42434	68.2043	38.7931	-95.5601	-180.419	-51.8691	141.532	62.178	38.7798	52.8877	36.0985	-90.225	117.546	-106.598	161.239	-130.218	-131.302	214.811	554.697	-436.427	-61.3406	-429.86	322.72	-61.9872	323.445	-39.1737	104.036	-6.79975	-435.839	247.317	300.105	-216.299	-217.874	-130.442	78.485
3953	138.851	4.02973	1.42108	67.7429	38.9344	-95.511	-179.144	-52.7961	141.679	61.7534	39.1741	52.3468	38.9301	-93.0613	117.155	-105.8	161.438	-130.756	-133.108	216.991	552.829	-434.895	-61.1282	-428.228	318.116	-57.5539	318.572	-33.7697	102.815	-6.64539	-437.338	248.692	300.115	-216.284	-218.911	-129.559	78.4908
3954	133.936	4.02825	1.41981	68.4201	39.0357	-95.4697	-175.597	-55.3886	142.857	59.9573	40.1043	52.4327	38.1514	-92.1154	116.954	-105.799	161.399	-130.135	-130.274	213.83	556.536	-438.251	-61.3247	-431.002	325.812	-65.1186	327.821	-43.8681	104.873	-6.87787	-436.329	247.754	300.558	-216.942	-217.775	-130.442	78.485
3955	136.106	4.01464	1.41083	68.3398	38.4889	-95.5997	-179.113	-52.7815	142.585	60.9385	39.0925	52.7852	36.0098	-90.0932	117.069	-106.201	161.456	-130.717	-133.29	217.35	552.957	-435.073	-61.0508	-429.671	321.753	-61.2458	324.37	-39.8215	103.938	-6.62427	-439.185	250.788	299.271	-215.447	-219.327	-129.035	78.2186
3956	135.9	4.01726	1.41129	68.5007	39.184	-95.4624	-178.649	-53.2789	141.786	61.683	39.2298	52.7861	35.6988	-89.7643	116.76	-105.984	161.535	-130.124	-130.477	213.984	555.459	-437.087	-61.4554	-429.533	321.608	-61.0718	323.374	-38.8811	103.817	-6.50156	-439.021	250.288	300.621	-216.83	-217.914	-130.442	78.485
3957	141.692	4.02418	1.41375	67.9474	39.5315	-95.4382	-176.72	-54.6595	142.15	60.9063	39.7789	52.355	38.2288	-92.2726	116.688	-105.507	161.565	-129.97	-129.992	213.358	555.761	-437.3	-61.5625	-427.964	317.297	-56.8477	318.197	-33.2547	102.638	-6.42056	-438.862	250.083	300.412	-216.571	-218.53	-129.974	78.4996
3958	137.371	4.01671	1.40442	67.7496	39.4435	-96.1119	-175.324	-56.6959	144.59	59.0937	39.1126	52.319	39.0747	-92.7356	117.441	-106.198	161.189	-130.658	-130.326	213.437	555.987	-437.183	-61.1238	-427.824	317.104	-56.6426	317.755	-32.8967	102.58	-6.50144	-438.284	249.448	300.061	-216.112	-218.217	-130.374	78.4645
3959	120.76	4.01069	1.41645	66.9544	35.8992	-95.868	-172.909	-58.9263	143.285	60.2031	39.6681	52.9562	38.7256	-91.5384	119.566	-108.523	160.487	-136.877	-148.814	234.279	542.097	-425.633	-57.4755	-430.053	323.444	-62.8191	325.04	-40.9415	104.195	-8.67234	-427.947	240.152	297.908	-213.84	-218.348	-130.442	78.485
3960	128.198	4.01535	1.41905	67.3933	36.8845	-95.1795	-177.403	-54.5327	141.483	62.0877	39.4199	52.7451	40.968	-93.3848	120.746	-109.363	160.118	-135.377	-144.079	229.267	544.577	-427.868	-58.4022	-429.796	322.731	-62.1621	324.362	-40.1724	104.051	-8.0829	-431.041	242.614	299.753	-215.422	-218.425	-130.442	78.485
3961	137.73	4.0162	1.41142	67.1918	37.9518	-95.243	-174.467	-56.7041	142.445	60.5761	40.1644	52.2411	43.2869	-95.6326	120.22	-108.515	160.328	-134.137	-140.025	224.315	547.466	-430.084	-59.0768	-428.064	317.786	-57.38	319.132	-34.3253	102.785	-7.88579	-433.823	245.203	300.509	-216.251	-219.064	-130.03	78.4988
3962	134.746	4.01124	1.40334	67.4568	37.5867	-95.3066	-171.931	-58.4391	143.405	59.0984	40.7988	52.2865	42.7688	-94.7344	120.179	-108.664	160.09	-133.453	-136.897	220.728	549.863	-432.136	-59.442	-429.572	322.241	-61.5821	323.252	-38.9447	104.028	-8.36198	-432.736	244.828	298.164	-214.107	-218.812	-130.373	78.2944
3963	136.526	4.01822	1.40926	67.4918	37.9215	-95.3928	-177.209	-54.3391	141.853	61.3144	39.6484	52.1229	43.5929	-95.4019	120.111	-108.469	159.913	-133.185	-135.157	218.727	550.87	-432.922	-59.7766	-429.494	322.097	-61.4644	322.769	-38.4554	103.887	-8.24053	-432.392	244.328	298.663	-214.744	-218.812	-130.442	78.485
3964	137.851	4.02212	1.41109	67.5395	38.0304	-95.4484	-178.338	-53.3768	141.561	61.6984	39.4066	51.9015	44.7359	-96.7846	119.961	-108.07	160.111	-133.025	-134.832	218.291	550.501	-432.489	-59.9851	-429.47	322.086	-61.4511	322.407	-38.101	103.799	-8.14063	-432.492	244.376	298.693	-214.761	-218.917	-130.442	78.485
3965	144.336	4.02822	1.41221	67.0162	38.5269	-95.3975	-176.492	-54.7695	142.067	60.8766	39.9177	51.6345	45.892	-98.1308	119.571	-107.49	160.404	-132.409	-132.086	215.068	553.101	-434.654	-60.3511	-427.958	317.792	-57.277	317.688	-32.894	102.645	-8.08168	-432.338	244.38	297.72	-213.772	-219.684	-129.805	78.4019
3966	144.065	4.02832	1.40977	67.8802	38.5518	-95.444	-174.652	-56.1292	142.957	59.7481	40.2768	51.7427	45.3825	-97.4803	119.83	-107.844	160.16	-131.06	-127.269	209.454	558.529	-439.231	-60.8815	-430.646	325.334	-64.3523	324.943	-41.0302	104.605	-8.57287	-431.516	244.167	295.999	-212.059	-219.216	-130.166	78.0118
3967	130.266	4.07476	1.41707	66.9458	37.1983	-96.1277	-176.947	-55.0691	144.656	59.1058	38.9039	53.4398	40.0606	-93.3059	121.113	-110.473	161.633	-131.772	-128.895	210.971	555.96	-436.666	-60.4738	-432.662	325.637	-64.4506	324.306	-40.2736	106.873	-9.36682	-426.464	239.77	292.597	-209.141	-219.43	-130.405	78.3607
3968	127.704	4.04845	1.40888	67.1549	36.8064	-95.7241	-173.227	-57.8147	144.558	58.6064	39.9281	53.6947	38.2919	-91.3956	120.998	-110.647	161.384	-133.376	-136.784	220.086	549.068	-430.805	-59.8182	-431.137	323.811	-63.0285	324.71	-40.516	105.384	-8.50754	-429.54	242.238	296.077	-212.386	-219.04	-130.442	78.485
3969	133.229	4.04448	1.4127	67.2632	37.0024	-95.3578	-176.696	-54.9317	142.139	61.2081	39.5784	53.9577	36.9799	-89.4933	121.398	-111.399	160.844	-133.648	-137.747	221.332	548.544	-430.443	-59.9284	-430.412	322.884	-62.2407	324.117	-39.8543	104.726	-8.02788	-431.294	243.647	297.567	-213.694	-218.895	-130.442	78.485
3970	139.894	4.04569	1.41259	66.715	37.3944	-95.3899	-175.832	-55.4835	142.35	60.7536	39.8379	53.9454	36.6365	-89.3024	121.051	-111.062	160.943	-132.87	-136.252	219.241	549.309	-430.77	-60.4575	-428.492	318.02	-57.5463	319.013	-34.1887	103.231	-7.90027	-432.263	244.758	297.182	-213.297	-219.569	-129.863	78.3731
3971	133.479	4.03833	1.41098	67.2042	37.0683	-95.3537	-174.895	-56.0636	142.754	60.0812	40.2013	54.0453	35.685	-88.0162	120.83	-111.082	160.659	-133.099	-136.216	219.534	550.129	-431.769	-60.2948	-431.034	325.401	-64.817	327.99	-43.9651	105.057	-8.00943	-431.107	243.632	297.6	-213.971	-218.759	-130.442	78.485
3972	135.109	4.0293	1.406	67.4557	37.0874	-95.3961	-176.781	-54.5926	142.138	60.9754	39.713	53.4398	38.9774	-91.1595	120.831	-110.481	160.39	-133.944	-139.905	224.122	546.43	-428.766	-59.962	-430.902	325.211	-64.6621	328.325	-44.2939	104.939	-7.63647	-433.541	245.573	299.027	-215.256	-218.767	-130.442	78.485
3973	141.298	4.02241	1.39738	68.0105	37.8487	-95.3638	-173.586	-57.07	142.824	59.8313	40.4275	52.8496	41.9905	-94.3066	120.663	-109.792	160.608	-133.196	-138.699	222.521	546.656	-428.782	-60.3413	-430.737	324.781	-64.2838	328.413	-44.321	104.84	-7.58693	-437.209	248.93	300.733	-217.116	-218.81	-130.442	78.485
3974	147.088	4.0109	1.3877	68.6117	38.7077	-95.2506	-171.614	-58.812	143.291	59.2941	40.7704	52.3572	44.4269	-96.5471	120.543	-109.311	160.523	-133.04	-137.57	221.542	548.563	-430.669	-60.257	-430.392	323.951	-63.5657	327.923	-43.7019	104.638	-7.32004	-441.12	252.308	302.605	-218.916	-218.766	-130.442	78.485
3975	138.395	4.00065	1.3822	67.8958	37.4592	-95.3003	-172.196	-58.2632	143.079	59.5416	40.6087	52.584	43.1881	-94.768	120.698	-109.661	159.579	-133.521	-139.851	224.299	546.108	-428.622	-60.1143	-429.649	321.935	-61.5173	324.798	-40.4307	104.072	-7.23056	-437.911	249.841	298.097	-214.464	-219.046	-130.442	78.485
3976	137.344	3.99951	1.38443	67.8133	37.3535	-95.3691	-175.681	-55.5774	142.159	60.9371	39.8171	52.6282	42.7025	-94.3148	120.549	-109.573	159.536	-133.892	-141.351	226.2	544.73	-427.529	-60.0018	-429.433	321.466	-61.0448	323.737	-39.296	103.874	-6.9516	-438.473	250.258	298.24	-214.465	-218.988	-130.442	78.485
3977	140.848	3.99855	1.38316	68.0449	37.8514	-95.2636	-176.59	-55.053	141.75	61.5479	39.6867	52.1803	44.9327	-96.5072	120.339	-109.066	159.657	-133.995	-140.286	225.186	546.161	-428.945	-59.9824	-429.323	321.363	-60.907	322.893	-38.4458	103.741	-6.75772	-439.9	251.394	299.063	-215.172	-218.995	-130.442	78.485
3978	138.442	3.99835	1.3835	68.053	37.9236	-95.3139	-176.143	-55.2955	141.943	61.2004	39.823	52.1515	44.9283	-96.5697	120.159	-108.868	159.706	-133.997	-140.729	225.697	545.672	-428.502	-59.9972	-429.308	321.486	-60.9726	322.296	-37.8758	103.669	-6.60364	-439.663	251.007	299.586	-215.71	-218.475	-130.442	78.485
3979	141.721	4.00395	1.38635	67.2439	37.825	-95.3644	-176.072	-55.2669	142.11	60.9496	39.8707	52.1917	44.5839	-96.3133	120.137	-108.861	159.765	-133.666	-139.887	224.605	546.1	-428.762	-60.1922	-427.829	317.352	-56.9078	317.436	-32.5679	102.541	-6.5904	-438.932	250.668	297.601	-213.611	-219.426	-130.084	78.4194
3980	127.672	3.98539	1.37668	67.0645	36.2323	-95.3459	-171.401	-58.802	143.619	58.8096	40.8618	52.4594	43.39	-94.6077	120.726	-109.665	158.981	-133.581	-140.401	225.14	545.746	-428.464	-60.1741	-431.994	328.702	-67.8499	330.473	-46.9485	105.439	-7.40109	-434.351	247.245	293.488	-210.366	-219.054	-130.442	78.485
3981	136.74	3.98241	1.37136	67.5678	37.0782	-95.4865	-177.228	-54.264	142.807	60.4874	39.5106	52.0732	45.6935	-96.7235	120.954	-109.532	158.719	-132.978	-138.761	223.16	545.712	-428.26	-60.481	-431.272	326.118	-65.4904	329.339	-45.3055	104.923	-7.43906	-438.236	250.802	295.576	-212.596	-219.246	-130.442	78.485
3982	145.508	3.97405	1.36326	68.1589	37.77	-95.3768	-172.138	-58.2086	143.808	58.7838	40.6463	51.6926	47.3984	-98.7114	120.628	-108.891	159.155	-133.304	-140.922	225.921	544.133	-427.143	-60.0727	-429.219	319.911	-59.6674	324.532	-39.4824	103.468	-7.22169	-441.771	253.746	297.927	-214.9	-219.556	-130.268	78.5393
3983	150.813	3.96979	1.37129	67.2531	37.8155	-95.2945	-176.447	-55.1562	141.923	61.3394	39.718	51.7913	46.6367	-97.4709	120.622	-109.089	158.652	-133.673	-140.826	225.342	545.48	-427.707	-60.9711	-426.514	315.28	-54.9377	318.267	-33.3572	101.555	-6.95434	-441.097	253.214	296.684	-213.34	-219.954	-129.681	78.3243
3984	122.567	3.94621	1.35519	66.7749	35.5504	-95.3291	-170.942	-59.1983	144.127	58.3034	40.9696	52.2659	43.9386	-94.099	120.962	-109.955	157.964	-133.16	-138.678	223.001	548.189	-430.263	-60.9632	-431.952	329.78	-68.5016	328.698	-45.3171	105.721	-7.88455	-434.188	247.821	288.235	-205.427	-219.597	-130.442	78.485
3985	136.2	3.95191	1.35566	66.94	36.8709	-95.453	-175.693	-55.4643	143.155	59.9455	39.8482	51.9931	45.0753	-95.3127	120.364	-109.138	157.884	-132.341	-136.317	220.271	549.599	-431.369	-61.0786	-429.031	320.06	-59.4708	321.993	-37.2536	103.382	-7.65328	-437.752	250.817	291.122	-208.444	-220.17	-130.103	78.612
3986	136.751	3.95577	1.35903	67.0808	37.1193	-95.3966	-175.29	-55.7163	142.698	60.1073	40.1871	52.0733	44.2514	-94.2083	120.105	-109.135	157.808	-130.975	-130.923	213.648	554.171	-435.02	-61.8146	-432.367	329.553	-68.7369	332.309	-48.7285	105.709	-8.00937	-436.66	250.066	290.678	-208.279	-219.585	-130.442	78.485
3987	140.058	3.96587	1.36426	67.4266	37.8482	-95.6314	-179.932	-52.0731	142.836	60.7773	38.9515	52.5836	41.2253	-91.5536	120.02	-109.299	157.808	-129.915	-128.231	210.444	556.489	-436.864	-62.1258	-431.03	324.938	-64.3273	328.462	-44.3627	104.824	-7.64511	-438.364	251.417	292.129	-209.463	-219.45	-130.442	78.485
3988	137.435	3.97033	1.36621	67.3093	37.8955	-95.5717	-179.477	-52.5955	142.579	61.1179	38.9331	52.6801	40.5879	-91.1369	119.858	-109.132	157.855	-130.17	-129.404	211.867	555.303	-435.953	-61.94	-429.449	320.657	-60.0898	322.852	-38.3864	103.688	-7.37941	-438.04	250.92	292.498	-209.657	-219.167	-130.442	78.485
3989	141.25	3.97089	1.36906	66.9558	38.0621	-95.516	-179.179	-52.876	142.27	61.3839	39.0152	52.5647	41.0565	-91.3761	119.861	-109.042	157.582	-130.249	-129.369	211.792	555.573	-436.131	-62.0586	-428.099	318.305	-57.7039	319.355	-34.8827	102.68	-7.12948	-438.406	251.393	292.338	-209.403	-219.805	-129.905	78.6011
3990	135.196	3.96079	1.3603	67.4096	37.8837	-96.0771	-177.453	-55.5463	144.208	60.2671	38.2733	52.5951	41.3864	-91.5918	120.508	-109.709	157.59	-131.212	-130.139	212.621	556.159	-436.708	-61.3416	-429.356	321.918	-61.288	323.085	-38.9744	103.664	-7.29071	-438.632	251.434	292.679	-209.692	-219.134	-130.442	78.485
3991	134.192	3.96625	1.36308	67.389	37.9337	-95.8757	-176.509	-56.0557	143.797	60.3736	38.6994	52.4979	42.191	-92.4889	120.903	-109.946	157.757	-131.332	-130.72	213.378	555.295	-436.05	-61.324	-429.291	321.723	-61.1417	322.563	-38.3461	103.613	-7.18843	-437.931	250.488	293.464	-210.421	-218.834	-130.442	78.485
3992	136.687	3.96705	1.36334	66.4836	37.4908	-95.8163	-177.763	-54.8863	143.133	61.0529	38.5655	52.5874	41.7242	-91.9625	121.047	-110.171	157.722	-131.777	-132.494	215.515	552.983	-434.133	-61.1748	-427.768	317.317	-56.8713	317.685	-32.914	102.477	-7.2213	-437.265	250.203	291.544	-208.541	-219.701	-130.141	78.5211
3993	135.087	3.98792	1.36797	67.8721	38.0234	-95.9453	-179.136	-53.4504	143.984	60.2322	38.4131	53.4687	39.0562	-89.7812	121.873	-111.768	158.649	-130.54	-129.352	211.657	556.619	-437.095	-61.5794	-432.116	326.87	-66.1523	327.894	-44.1554	106.037	-7.24344	-440.443	252.904	293.937	-210.855	-218.657	-130.9	78.5095
3994	131.901	3.98709	1.37305	67.3867	37.1491	-95.847	-179.129	-53.5082	143.531	60.7262	38.404	53.6194	38.1676	-89.0467	121.95	-111.872	158.645	-131.665	-133.867	217.08	552.686	-433.981	-61.0289	-432.213	327.25	-66.4438	329.489	-45.9262	105.951	-7.48431	-438.491	251.32	293.616	-210.836	-218.802	-130.442	78.485
3995	137.452	3.99176	1.37412	66.8429	37.486	-95.4791	-173.608	-57.6569	143.678	59.6721	39.8328	53.9366	36.3236	-87.0975	121.974	-112.118	158.251	-130.567	-131.36	213.939	555.042	-435.826	-61.4926	-429.185	318.958	-58.4445	321.272	-36.738	103.694	-7.44415	-436.93	249.995	292.422	-209.614	-219.066	-130.442	78.485
3996	135.715	3.992	1.37517	67.4356	37.6193	-95.4991	-174.393	-57.0144	143.687	59.7712	39.6611	54.0129	35.8088	-86.5969	121.965	-112.189	158.273	-129.67	-127.721	209.595	558.724	-438.855	-62.0025	-430.91	324.683	-63.6779	324.993	-41.1199	104.963	-7.77893	-436.246	249.774	291.469	-208.716	-218.994	-130.434	78.443
3997	128.335	3.97559	1.36465	67.4128	37.0045	-95.9769	-173.446	-58.2257	145.613	58.1887	39.2769	53.568	37.7284	-88.8552	121.452	-111.358	158.817	-132.009	-134.898	218.015	551.676	-432.86	-60.769	-430.539	324.002	-63.2885	325.593	-41.54	104.676	-7.59659	-437.629	250.608	293.379	-210.408	-218.989	-130.442	78.485
3998	136.68	3.97224	1.36498	67.1717	37.3463	-95.7848	-176.333	-55.7789	144.032	59.975	38.878	53.1717	40.0356	-91.0562	121.682	-111.224	158.789	-132.895	-138.41	222.384	548.084	-430.012	-60.4015	-428.419	318.034	-57.6773	320.391	-35.5114	103.09	-7.31517	-440.223	252.69	295.327	-212.303	-219.497	-130.031	78.5741
3999	136.91	3.96821	1.36534	67.5634	36.8215	-95.3576	-173.338	-57.6244	143.283	59.7	40.2492	53.3924	39.007	-89.3938	122.343	-112.295	158.532	-133.203	-139.544	223.93	547.374	-429.735	-60.1795	-429.837	322.295	-61.7173	324.386	-39.9199	104.171	-7.54952	-439.912	252.599	294.806	-211.695	-219.045	-130.359	78.3498
4000	145.152	3.97469	1.36962	67.0678	37.4399	-95.3148	-176.989	-54.6743	141.791	61.514	39.6037	53.1085	40.5618	-90.6085	122.341	-112.128	158.332	-132.98	-137.678	221.83	548.297	-430.517	-60.4379	-428.057	317.48	-57.0731	318.999	-34.021	102.873	-7.51885	-440.62	253.23	295.152	-212.063	-219.233	-130.267	78.3683
4001	141.296	3.97187	1.36744	67.447	37.5471	-95.3302	-171.855	-58.3961	143.581	58.8221	40.8848	53.1538	40.2548	-89.8037	122.451	-112.395	157.848	-131.446	-132.262	215.525	554.585	-435.881	-60.8776	-431.907	328.282	-67.5222	331.111	-47.1798	105.532	-8.06052	-438.1	251.116	294.751	-212.16	-218.948	-130.442	78.485
4002	141.095	3.96704	1.36353	67.4139	37.3779	-95.1849	-176.142	-54.9178	143.073	60.0456	40.0002	52.832	42.2157	-91.8423	122.524	-111.985	157.492	-131.464	-132.755	216.105	552.93	-434.397	-60.9047	-430.738	324.212	-63.5701	327.245	-42.9331	104.623	-8.06367	-438.459	251.652	293.384	-210.785	-219.296	-130.442	78.485
4003	133.438	3.96202	1.35819	67.2543	36.972	-95.2078	-171.581	-58.5767	143.885	58.6643	40.8537	53.0848	40.3614	-90.0654	121.895	-111.616	157.343	-132.014	-135.629	219.541	549.955	-431.96	-60.5252	-429.856	322.05	-61.606	325.251	-40.7243	104.124	-7.76967	-437.351	250.373	293.474	-210.78	-218.79	-130.442	78.485
4004	136.152	3.96575	1.36137	67.2553	36.895	-95.2565	-175.826	-55.6367	142.469	60.8861	39.7192	52.7429	42.0772	-91.8362	121.634	-111.045	157.322	-132.897	-137.317	221.855	548.549	-431.029	-60.1816	-429.489	321.368	-60.9771	324.062	-39.4906	103.886	-7.41284	-438.354	251.179	293.485	-210.442	-219.282	-130.442	78.485
4005	137.182	3.96815	1.36162	67.387	37.3461	-95.2775	-174.468	-56.6093	142.532	60.4235	40.1858	52.4024	43.5453	-93.2854	121.146	-110.374	157.472	-132.586	-136.013	220.203	549.246	-431.53	-60.4012	-429.313	321.157	-60.7445	323.087	-38.528	103.731	-7.34404	-438.767	251.409	294.376	-211.36	-218.939	-130.442	78.485
4006	136.904	3.9708	1.3639	67.2313	36.9837	-95.3411	-175.976	-55.3864	142.118	60.9997	39.8426	52.2329	44.5159	-94.3909	121.203	-110.218	157.567	-133.153	-137.981	222.627	547.3	-429.959	-60.1863	-429.288	321.302	-60.8226	322.384	-37.879	103.653	-7.19081	-438.493	251.188	293.595	-210.393	-219.364	-130.442	78.485
4007	140.937	3.97406	1.36566	66.7328	37.4393	-95.3342	-175.644	-55.552	142.186	60.7412	40.0644	52.0256	45.4356	-95.1792	120.952	-109.884	157.604	-133.118	-137.036	221.628	548.461	-431.042	-60.2149	-427.8	317.196	-56.7757	317.438	-32.5105	102.523	-7.10895	-438.537	251.188	293.655	-210.414	-219.306	-130.277	78.4344
4008	141.168	3.98426	1.36427	67.6219	38.1179	-95.2711	-173.071	-57.6289	142.739	60.025	40.4463	52.2467	44.0787	-93.6206	120.532	-109.801	157.385	-130.956	-127.506	211.035	558.548	-439.882	-60.8083	-431.365	325.809	-65.2079	327.623	-43.6519	105.139	-7.24025	-437.801	250.813	292.599	-209.626	-219.266	-130.442	78.485
4009	134.492	3.98365	1.36767	67.0455	37.2335	-95.3343	-176.681	-54.9224	142.1	61.3163	39.5147	52.3251	43.3645	-93.2686	120.25	-109.544	157.688	-132.996	-133.892	218.942	552.494	-435.119	-59.9329	-429.62	321.171	-60.5955	321.979	-37.5694	103.818	-6.95372	-436.835	249.847	292.244	-209.066	-219.156	-130.442	78.485
4010	131.461	3.98673	1.37013	67.479	36.9709	-95.2618	-178.953	-53.467	141.146	62.8371	38.8459	52.4426	42.5683	-93.4301	119.498	-108.7	158.316	-133.279	-136.625	221.849	549.303	-432.173	-59.986	-430.844	324.461	-63.8528	326.103	-42.0438	104.735	-6.70218	-437.532	250.167	293.605	-210.201	-219.119	-130.442	78.485
4011	130.644	3.98138	1.36617	66.7061	37.1496	-95.2869	-174.974	-56.3304	142.573	60.6695	39.8749	52.5609	41.5924	-92.0213	119.149	-108.614	157.841	-133.175	-136.595	221.812	549.726	-432.503	-60.0554	-428.425	318.07	-57.7555	320.053	-35.2116	103.099	-6.5946	-436.384	248.984	293.39	-209.948	-218.916	-130.35	78.4551
4012	126.892	3.97333	1.3591	66.6762	36.5254	-95.2928	-171.283	-58.9861	143.708	58.8028	40.8623	52.6733	41.2052	-90.809	119.506	-109.225	156.995	-131.865	-131.814	215.929	553.708	-435.63	-60.7182	-432.411	329.971	-69.1871	331.853	-48.5895	106.078	-7.31726	-434.216	247.922	289.497	-206.626	-219.212	-130.442	78.485
4013	129.448	3.98383	1.36859	66.83	37.5643	-95.2759	-172.594	-58.1542	143.094	59.7544	40.4314	52.2166	43.515	-93.6054	119.419	-108.502	157.339	-132.156	-133.185	217.704	552.955	-435.148	-60.4367	-428.809	319.027	-58.4829	320.768	-36.2699	103.385	-6.85434	-435.69	248.387	293.084	-209.804	-218.856	-130.358	78.4576
4014	130.802	3.97947	1.3664	66.8886	36.8404	-95.3243	-172.318	-58.196	143.383	59.2412	40.641	52.2907	43.0197	-92.8627	119.597	-108.848	157.215	-132.344	-133.577	218.274	552.924	-435.267	-60.3044	-431.438	326.555	-65.8551	329.525	-45.7883	105.223	-7.27756	-434.546	247.761	291.646	-208.717	-219.105	-130.442	78.485
4015	136	3.98784	1.36819	66.3036	37.5227	-95.3771	-170.514	-59.4108	143.903	58.3309	41.0919	52.6596	41.1353	-90.6599	119.709	-109.252	156.578	-130.926	-129.782	213.567	556.482	-437.998	-60.9052	-428.428	317.789	-57.3188	320.132	-35.397	103.045	-7.29211	-432.91	246.219	290.901	-208.023	-219.041	-130.34	78.4528
4016	130.584	3.97941	1.3651	66.266	36.4872	-95.4052	-169.385	-60.2908	144.29	57.807	41.2894	52.8801	40.1223	-89.3376	120.002	-109.78	156.216	-131.41	-131.63	215.913	554.94	-436.879	-60.5155	-431.639	326.829	-66.2021	331.083	-47.2712	105.236	-7.52617	-431.676	245.505	289.47	-206.912	-219.213	-130.442	78.485
4017	136.222	3.98749	1.3686	66.6077	37.8266	-95.3696	-171.742	-58.59	143.416	59.0906	40.7299	53.179	38.3476	-87.7051	119.794	-109.791	156.174	-130.076	-128.099	211.585	558.531	-439.711	-61.058	-428.951	318.746	-58.2511	321.943	-37.18	103.288	-7.16665	-433.457	246.629	291.947	-209.118	-218.766	-130.442	78.485
4018	133.119	3.98449	1.36781	66.7499	36.9092	-95.3809	-171.535	-58.7654	143.449	59.0343	40.7579	53.1594	38.8942	-88.1712	120.449	-110.419	156.136	-130.686	-130.387	214.355	556.214	-437.861	-60.7202	-430.737	324.278	-63.4102	326.217	-42.0765	104.593	-7.4306	-433.255	246.978	290.202	-207.439	-219.163	-130.442	78.485
4019	141.433	3.97779	1.36254	66.9992	37.4573	-95.4686	-176.603	-54.8832	142.634	60.6721	39.5475	52.4759	42.5988	-92.0479	120.399	-109.74	156.4	-131.222	-132.104	216.303	553.337	-435.305	-60.652	-429.18	319.665	-59.2406	323.279	-38.3293	103.372	-7.32092	-436.677	249.916	292.532	-209.979	-219.976	-129.929	78.6783
4020	136.618	4.00002	1.36722	67.0355	36.7535	-95.5433	-175.484	-55.4551	142.915	59.9002	40.0415	53.4862	38.6331	-88.8595	120.37	-110.724	157.715	-131.722	-135.047	219.556	550.126	-432.482	-60.525	-430.503	321.169	-60.7553	324.325	-39.4743	104.763	-7.16218	-436.934	250.081	292.102	-209.226	-219.438	-130.442	78.485
4021	143.869	4.00991	1.37449	66.5546	37.7353	-95.3813	-176.889	-54.5947	141.937	61.1907	39.7326	53.5632	38.1555	-88.3086	120.244	-110.699	157.591	-130.921	-130.84	214.511	554.521	-436.056	-61.1697	-428.512	316.741	-56.4036	318.715	-33.4921	103.234	-6.94468	-436.385	249.419	292.801	-209.769	-219.272	-130.227	78.4186
4022	143.547	4.03127	1.38694	67.7285	38.6296	-95.3959	-175.192	-55.8507	142.558	60.3141	40.1081	53.9013	35.6887	-87.0827	119.241	-110.118	159.282	-129.56	-124.448	207.354	562.374	-442.848	-61.7531	-431.653	324.267	-63.8089	327.379	-43.0111	105.55	-6.65057	-436.753	249.492	293.974	-210.768	-219.012	-130.442	78.485
4023	133.935	4.02676	1.3865	66.884	36.6228	-95.5678	-176.457	-54.574	142.628	60.0938	40.0415	54.5564	32.7838	-84.1463	119.8	-111.009	159.509	-131.93	-134.513	218.617	551.308	-433.763	-60.2319	-432.588	325.632	-65.5257	329.827	-45.2807	106.101	-7.03821	-434.906	247.926	293.201	-210.289	-219.007	-130.442	78.485
4024	147.49	4.02489	1.38496	68.0187	38.5026	-95.3682	-173.162	-57.2937	142.799	59.6468	40.6462	53.7398	37.2687	-88.288	120.133	-110.48	159.06	-130.411	-129.998	213.266	556.544	-438.07	-60.872	-430.86	322.047	-61.776	325.625	-40.8826	104.768	-6.88269	-439.45	251.82	296.99	-213.936	-218.821	-130.442	78.485
4025	151.694	4.03185	1.39121	67.4105	38.7303	-95.4269	-176.679	-54.6935	142.246	60.8697	39.7121	53.8609	36.3872	-87.5146	120.017	-110.412	158.962	-130.505	-129.574	212.854	557.125	-438.547	-61.0459	-428.679	317.137	-56.9472	319.825	-34.6131	103.22	-6.63904	-439.19	251.656	296.776	-213.465	-219.521	-129.659	78.3859
4026	147.79	4.03673	1.3945	68.0701	39.3894	-95.3897	-176.167	-55.1513	142.356	60.7739	39.7687	53.9218	35.9888	-87.044	119.954	-110.397	158.755	-129.749	-126.084	208.885	561.164	-441.978	-61.4406	-429.698	320.886	-60.4494	322.556	-37.9119	103.91	-6.32363	-438.747	250.919	298.209	-214.723	-218.319	-130.442	78.485
4027	144.936	4.02095	1.39737	68.4838	39.0517	-95.6287	-175.861	-55.2829	143.047	59.8445	39.9068	53.0819	40.9562	-90.5926	120.928	-110.618	157.243	-131.871	-133.627	217.777	555.783	-437.692	-60.3926	-429.4	323.266	-62.5045	324.089	-40.3525	103.629	-6.31836	-440.612	252.337	301.374	-217.713	-217.923	-130.442	78.485
4028	148.373	4.01826	1.39365	68.5746	39.0953	-95.4026	-174.078	-56.5459	142.697	59.8271	40.4938	52.5941	43.4618	-93.4	120.854	-110.059	157.711	-132.269	-135.321	219.876	553.981	-436.248	-60.2095	-429.317	322.494	-61.8695	323.564	-39.5655	103.636	-6.23749	-441.594	252.868	301.942	-218.099	-218.188	-130.442	78.485
4029	153.031	4.0169	1.39287	68.8646	39.6664	-95.4579	-177.694	-53.8556	141.994	61.1607	39.5789	52.1321	45.668	-95.9112	120.59	-109.375	158.172	-131.992	-133.268	217.541	555.45	-437.45	-60.5089	-429.268	322.086	-61.5214	323.045	-38.893	103.62	-6.30481	-443.262	254.349	302.458	-218.682	-218.348	-130.442	78.485
4030	150.144	4.01432	1.38963	68.5832	39.2745	-95.4833	-176.206	-54.9054	142.389	60.4564	39.9658	52.169	45.1252	-95.5351	120.333	-109.176	158.352	-131.965	-133.761	217.994	554.229	-436.295	-60.5727	-429.247	321.875	-61.3237	322.576	-38.3354	103.598	-6.32435	-442.277	253.573	301.143	-217.4	-218.492	-130.442	78.485
4031	154.48	4.01882	1.39143	67.9141	39.278	-95.5062	-175.607	-55.2811	142.561	60.1039	40.1635	51.9236	46.3516	-97.0605	120.264	-108.826	158.685	-131.944	-134.073	218.251	553.314	-435.416	-60.648	-427.766	317.524	-57.0787	317.724	-32.9526	102.497	-6.35242	-441.943	253.395	300.014	-216.192	-219.319	-129.784	78.3416
4032	157.353	4.02256	1.39252	67.985	39.6943	-95.4268	-175.361	-55.5727	142.528	60.1988	40.198	51.7926	47.054	-97.7642	120.298	-108.75	158.705	-131.345	-131.113	214.929	556.773	-438.434	-60.8791	-427.836	317.567	-57.0468	317.324	-32.5951	102.505	-6.31522	-441.975	253.438	299.606	-215.593	-219.182	-129.909	78.1633
4033	151.57	4.02296	1.39272	68.6213	40.1791	-95.4226	-172.988	-57.3548	143.229	59.149	40.719	51.8124	46.9399	-97.5114	120.355	-108.813	158.443	-130.169	-126.738	209.754	561.553	-442.397	-61.4459	-429.439	322.065	-61.3601	321.644	-37.4474	103.623	-6.2612	-440.401	251.725	300.005	-216.275	-218.322	-130.442	78.485
4034	147.525	4.01789	1.39633	68.3907	39.0569	-95.5389	-174.918	-55.6204	142.786	59.559	40.4975	51.9592	45.916	-95.9766	120.306	-109.045	158.027	-131.291	-130.922	215.039	558.585	-440.434	-60.697	-431.968	328.806	-67.8685	329.712	-46.2419	105.378	-6.80024	-438.778	250.643	299.209	-215.97	-218.253	-130.442	78.485
4035	148.789	4.02366	1.40161	67.9659	38.91	-95.5704	-178.817	-52.9405	142.387	60.9731	39.2536	52.4381	43.2725	-93.7464	120.614	-109.485	157.937	-130.941	-130.455	214.535	559.348	-441.113	-60.8382	-429.64	321.513	-60.8057	323.13	-38.7912	103.783	-6.68215	-438.095	250.104	297.551	-214.074	-219.165	-129.597	78.2495
4036	144.445	4.02072	1.40208	68.285	39.2583	-95.582	-180.169	-51.9805	141.947	61.6923	38.8646	52.0824	45.2056	-95.9013	120.519	-109.053	158.197	-131.832	-133.017	217.719	556.606	-438.899	-60.4851	-429.524	321.576	-60.8959	322.483	-38.146	103.703	-6.43585	-438.98	250.247	300.579	-217.105	-217.802	-130.442	78.485
4037	141.65	4.0174	1.3999	68.6062	38.877	-95.6193	-180.952	-51.3596	141.697	62.0318	38.678	51.8337	46.5525	-97.4384	120.467	-108.766	158.431	-132.524	-135.325	220.514	554.1	-436.822	-60.2166	-431.01	326.128	-65.3211	326.581	-42.7516	104.759	-6.33652	-439.503	250.649	300.696	-217.149	-217.949	-130.822	78.6469
4038	150.591	4.0041	1.38722	68.7155	39.2432	-95.4602	-175.003	-56.0033	142.934	60.0161	40.0024	51.2759	49.1833	-100.458	119.933	-107.746	158.959	-132.893	-137.766	223.373	551.49	-434.555	-59.945	-429.094	320.303	-59.8754	322.694	-37.9852	103.434	-6.35187	-443.134	254.002	301.871	-218.335	-219.198	-129.839	78.5694
4039	146.86	4.04615	1.40971	69.3692	39.6236	-95.5119	-183.842	-49.5171	140.697	63.8254	37.7974	51.5948	47.8112	-101.718	117.736	-105.356	161.187	-132.104	-136.971	222.028	551.045	-433.909	-60.2815	-431.842	325.023	-64.4308	326.477	-42.1499	105.415	-5.86845	-442.735	252.752	304.136	-219.82	-218.628	-130.442	78.485
4040	149.531	4.03601	1.39932	69.4414	40.0499	-95.2494	-174.875	-56.6065	142.545	60.8797	39.749	51.7941	45.9199	-99.6722	117.372	-105.304	161.054	-131.171	-134.613	219.032	554.069	-436.28	-60.7658	-430.342	322.104	-61.7638	324.545	-39.8049	104.363	-5.70259	-443.602	253.593	304.596	-220.275	-218.656	-130.442	78.485
4041	159.771	4.0383	1.40445	68.5588	41.2219	-95.2889	-174.766	-56.5678	142.435	60.8222	39.8619	51.2701	48.843	-102.603	117.291	-104.713	161.101	-131.476	-136.643	221.241	551.441	-433.85	-60.7197	-426.175	311.05	-50.9153	312.077	-26.4199	101.485	-5.70475	-446.033	255.519	307.101	-222.624	-217.685	-131.149	78.4758
4042	157.034	4.04026	1.40113	69.2058	41.4578	-95.2165	-173.253	-57.7907	142.516	60.5438	40.2111	51.4581	47.4115	-101.122	116.923	-104.549	160.915	-130.255	-132.701	216.397	554.287	-435.992	-61.191	-427.799	315.127	-54.7823	317.236	-31.8726	102.633	-5.88867	-445.832	255.33	307.934	-223.492	-216.646	-132.425	78.5409
4043	139.147	4.01806	1.39528	68.7456	39.1497	-95.3445	-171.283	-59.2346	144.138	58.7034	40.5375	51.831	45.7352	-98.7643	118.243	-106.157	159.982	-130.987	-135.685	220.199	552.945	-435.352	-60.6766	-433.131	330.759	-69.9463	333.478	-50.1196	106.438	-6.27355	-441.673	252.598	302.254	-218.58	-218.093	-130.442	78.485
4044	138.66	4.01654	1.39401	68.5489	38.9584	-95.3236	-170.769	-59.5637	143.853	58.8064	40.7267	52.385	42.3292	-95.1656	118.337	-106.726	159.49	-130.022	-134.516	218.401	553.398	-435.397	-61.1315	-431.593	326.223	-65.538	329.34	-45.5543	105.352	-6.27906	-441.211	252.284	301.031	-217.413	-218.184	-130.442	78.485
4045	147.035	4.0186	1.3984	68.4755	38.7677	-95.5238	-178.049	-53.8678	142.85	60.8204	39.0947	52.7968	39.7337	-92.6525	118.531	-107.245	159.472	-129.733	-134.105	217.748	553.205	-435.032	-61.4085	-429.668	320.962	-60.5135	324.182	-39.5768	103.972	-6.18465	-442.769	254.187	299.421	-215.555	-220.361	-128.376	78.0789
4046	149.045	4.02201	1.40081	67.8592	38.9667	-95.509	-177.641	-54.1337	142.628	60.888	39.2595	52.8127	39.4663	-92.463	118.398	-107.139	159.566	-129.773	-134.701	218.341	552.355	-434.219	-61.4495	-428.016	316.69	-56.3018	318.576	-33.5332	102.73	-5.97395	-442.701	254.003	299.6	-215.572	-220.232	-128.015	77.9384
4047	140.11	4.01968	1.40172	68.7531	39.2491	-95.4545	-175.817	-55.5838	142.914	60.3743	39.6538	53.0209	37.974	-91.1057	118.311	-107.287	159.794	-129.42	-133.286	216.701	553.703	-435.436	-61.5606	-430.72	324.32	-63.8227	327.677	-43.4368	104.751	-6.19082	-442.198	253.124	302.394	-218.742	-218.023	-130.442	78.485
4048	142.683	4.02464	1.40518	68.9742	39.6013	-95.4337	-175.112	-56.0604	142.83	60.2455	39.9053	53.2607	36.2798	-89.678	118.173	-107.326	160.005	-128.653	-131.8	214.653	554.591	-435.92	-61.9452	-430.207	322.96	-62.505	326.158	-41.81	104.417	-6.08364	-442.907	253.667	303.108	-219.344	-217.976	-130.442	78.485
4049	155.538	4.02578	1.40599	68.5392	40.7185	-95.4911	-178.577	-53.3668	141.895	61.6326	39.1459	52.3923	41.2983	-94.6328	118.025	-106.322	159.907	-129.393	-134.763	218.073	550.866	-432.627	-61.7002	-426.753	313.252	-53.0736	315.46	-30.0425	101.915	-5.99771	-445.606	255.52	306.654	-222.951	-217.591	-131.03	78.8743
4050	157.419	4.02558	1.40338	69.1774	42.2699	-95.2881	-173.681	-57.3125	142.448	60.5365	40.1759	52.2187	42.3852	-95.5965	117.987	-106.142	159.683	-129.348	-134.765	218.244	551.218	-433.06	-61.4308	-426.25	311.392	-51.2214	314.1	-28.413	101.617	-6.25123	-446.321	255.012	313.111	-229.402	-211.939	-136.552	79.2392
4051	164.266	4.03302	1.40424	69.1525	42.9892	-95.3802	-176.806	-54.8922	142.485	61.0176	39.4404	52.0883	43.2803	-96.3497	118.083	-106.096	159.385	-128.058	-129.295	211.782	556.11	-437.028	-62.0106	-426.021	310.192	-49.9943	313.307	-27.4903	101.477	-6.64623	-445.533	254.377	312.86	-229.027	-211.109	-137.419	78.9424
4052	145.878	4.01741	1.39263	68.4115	41.6357	-95.2443	-172.432	-58.5499	143.17	60.0446	40.1373	52.2361	42.7821	-95.6332	118.507	-106.562	158.822	-129.392	-134.257	217.76	551.038	-432.973	-61.2746	-426.295	310.685	-50.3828	313.81	-28.0977	101.689	-6.71121	-442.806	252.131	309.696	-225.11	-208.301	-140.398	78.2739
4053	147.03	4.02378	1.3927	68.796	41.7127	-95.184	-172.624	-58.4713	142.74	60.4845	40.1436	52.4425	41.4352	-94.0735	118.252	-106.554	158.522	-127.895	-128.049	210.367	556.975	-437.87	-61.9389	-427.862	314.974	-54.5201	318.47	-33.0499	102.713	-6.78283	-441.684	251.483	307.972	-223.373	-209.114	-139.859	78.1586
4054	132.729	4.01852	1.38661	68.8347	40.021	-95.2165	-174.882	-56.8172	142.505	61.1712	39.5509	52.5993	40.706	-93.4114	118.365	-106.671	158.34	-128.468	-130.386	212.899	552.885	-434.161	-61.7408	-431.165	324.858	-64.0729	327.846	-43.5455	104.984	-6.47971	-440.069	250.542	304.493	-219.795	-211.64	-137.573	78.132
4055	140.171	4.02076	1.38944	68.177	39.8854	-95.3439	-179.41	-53.3467	141.985	62.4422	38.4387	52.742	39.6847	-92.4734	118.048	-106.463	158.301	-128.547	-129.979	212.464	553.546	-434.693	-61.8282	-428.647	318.246	-57.7492	320.304	-35.1776	103.176	-6.10304	-440.108	250.985	302.493	-218.217	-215.856	-133.595	78.6773
4056	130.465	4.01748	1.39113	68.3134	38.7536	-95.3556	-178.74	-53.8692	142.229	62.1083	38.5723	52.6943	40.0498	-92.9548	118.448	-106.806	158.512	-129.267	-132.736	215.822	550.982	-432.695	-61.4149	-433.969	334.253	-73.2378	335.767	-53.0027	107.299	-6.22274	-440.41	251.608	300.914	-216.182	-216.013	-132.596	77.9463
4057	137.527	4.02579	1.40446	68.2252	38.4327	-95.6129	-183.948	-49.7843	142.16	62.9848	37.2991	53.3144	36.3917	-89.668	118.77	-107.449	158.599	-128.721	-131.269	214.183	554.691	-436.068	-61.4771	-430.675	324.583	-63.6807	325.239	-41.3032	104.716	-6.09382	-439.961	251.739	297.516	-212.525	-219.04	-129.566	77.5156
4058	138.095	4.024	1.40366	67.7931	38.838	-95.4828	-181.928	-51.4728	142.048	62.8829	37.7281	53.3849	35.596	-89.0599	118.384	-107.171	158.861	-128.731	-131.595	214.477	554.394	-435.755	-61.4885	-428.894	319.654	-58.9839	320.289	-35.7135	103.405	-5.9421	-440.181	251.624	298.86	-213.942	-218.857	-129.394	77.6501
4059	131.682	4.02186	1.40406	68.1796	38.2745	-95.5652	-182.958	-50.6296	142.147	62.916	37.4837	53.5096	34.8341	-88.3832	118.508	-107.388	158.976	-128.943	-132.072	215.106	554.134	-435.613	-61.3883	-430.738	325.095	-64.0131	324.65	-40.7119	104.743	-6.24174	-438.79	250.577	297.752	-212.876	-218.36	-130.169	77.7336
4060	135.741	4.02269	1.40485	67.6872	38.6482	-95.5098	-181.338	-51.8503	142.128	62.6226	37.9108	53.6013	33.9762	-87.744	118.262	-107.247	159.269	-128.436	-131.228	213.786	554.268	-435.467	-61.6869	-428.999	320.146	-59.3462	320.107	-35.5783	103.467	-6.22537	-439.367	251.093	298.122	-213.446	-218.801	-129.809	77.9078
4061	126.162	4.02037	1.41005	68.1518	38.536	-95.5759	-182.248	-51.1086	142.194	62.6762	37.6964	53.5426	34.2222	-88.1344	118.277	-107.205	159.429	-128.742	-132.084	214.857	553.531	-434.918	-61.5376	-431.854	328.012	-67.0304	329.377	-45.7239	105.43	-6.49298	-437.638	249.177	300.162	-216.161	-217.897	-130.442	78.485
4062	127.784	4.01209	1.40735	68.4453	38.7113	-95.7669	-185.933	-48.1602	141.97	63.3936	36.8381	53.7686	32.5979	-86.7558	118.148	-107.279	159.714	-129.08	-133.959	216.97	551.111	-432.73	-61.4554	-431.241	326.064	-65.3342	328.642	-44.7824	105.088	-6.20663	-440.78	251.891	301.628	-217.527	-217.818	-130.442	78.485
4063	140.423	4.00216	1.39856	68.9762	39.2548	-95.9667	-188.954	-45.7155	141.828	63.9167	36.1263	52.9515	37.4199	-91.4419	118.159	-106.568	159.727	-129.659	-136.202	219.655	548.644	-430.632	-61.2538	-429.576	320.915	-60.5046	324.594	-39.8332	103.75	-6.2596	-444.242	254.96	303.407	-219.797	-219.876	-128.825	78.8774
4064	142.766	4.00857	1.39991	68.2233	39.5235	-95.5755	-183.574	-50.086	141.786	63.2403	37.4666	52.9411	37.0102	-91.0282	117.802	-106.278	159.856	-129.116	-134.17	217.197	550.916	-432.528	-61.52	-427.939	316.577	-56.2319	318.893	-33.7123	102.564	-5.9978	-443.333	254.043	302.596	-218.69	-219.605	-129.11	78.7354
4065	145.9	4.01148	1.40047	68.914	39.6512	-95.7131	-185.21	-48.754	142.006	63.2636	37.0458	52.8517	37.7968	-91.842	118.21	-106.552	159.886	-129.124	-133.558	216.619	551.64	-433.304	-61.5225	-429.261	320.19	-59.7902	323.38	-38.4637	103.563	-6.35278	-443.88	254.603	303.574	-219.644	-218.441	-130.239	78.4379
4066	106.781	3.99725	1.4167	67.163	36.5054	-96.0757	-188.527	-45.8978	142.507	63.0294	36.3369	54.2936	30.0813	-85.6414	120.491	-109.97	162.447	-129.517	-134.849	218.528	551.056	-433.321	-61.0488	-434.85	327.491	-66.9502	329.401	-44.9355	108.003	-7.13556	-435.472	247.243	291.502	-208.32	-218.473	-130.442	78.485
4067	125.963	3.99785	1.41033	68.134	37.9186	-95.5882	-181.831	-51.4156	142.389	62.3951	37.8452	54.484	28.1764	-84.0871	119.709	-109.451	162.948	-128.786	-132.969	215.608	553.801	-435.041	-62.0351	-431.727	323.196	-62.7292	325.568	-40.932	105.617	-6.89493	-439.535	250.805	296.403	-213.147	-218.021	-130.442	78.485
4068	134.751	3.99255	1.40673	68.8051	39.0314	-95.4353	-183.347	-50.0009	142.074	62.7725	37.7634	53.596	33.2258	-88.5012	119.402	-108.441	162.376	-128.537	-131.23	213.523	555.5	-436.391	-62.3781	-430.855	322.52	-62.0288	324.468	-39.9252	104.916	-6.79811	-442.918	253.776	299.211	-215.783	-218.004	-130.442	78.485
4069	139.606	3.98914	1.40456	68.3715	39.109	-95.4408	-182.1	-50.9426	142.056	62.53	38.0663	52.9996	36.5689	-91.6397	119.201	-107.708	162.18	-129.476	-135.387	218.331	550.924	-432.469	-61.9801	-428.813	317.753	-57.3648	319.18	-34.1454	103.359	-6.66859	-444.772	255.421	300.563	-217.104	-218.713	-129.797	78.5238
4070	136.667	3.98741	1.40315	68.8401	38.6338	-95.3793	-180.281	-52.429	142.227	62.1585	38.428	52.9573	36.8122	-91.9142	119.377	-107.818	162.195	-130.119	-137.608	221.094	548.963	-430.975	-61.6154	-430.146	321.98	-61.3609	323.412	-38.8345	104.378	-6.85839	-444.558	255.328	300.839	-217.201	-218.103	-130.291	78.2698
4071	136.623	3.9926	1.40979	69.0325	38.952	-95.6525	-182.729	-50.6165	141.681	63.0303	37.7069	52.6504	38.7458	-93.7567	119.577	-107.714	162.101	-130.527	-138.809	222.551	547.614	-429.828	-61.5056	-429.919	321.987	-61.3511	322.822	-38.3347	104.134	-6.68228	-444.877	255.237	302.682	-219.144	-217.825	-130.442	78.485
4072	139.268	3.99497	1.40892	69.1472	39.4419	-95.3497	-177.752	-54.3545	142.053	61.698	39.189	52.6496	38.2192	-93.0793	119.252	-107.571	162.256	-129.408	-134.765	217.55	551.202	-432.702	-62.0837	-429.793	322.1	-61.4463	322.433	-38.0176	103.98	-6.63967	-445.15	255.556	302.724	-219.195	-217.819	-130.442	78.485
4073	140.221	4.00193	1.41323	69.0933	39.5213	-95.4156	-179.242	-53.1479	141.668	62.2346	38.8537	52.7126	37.8316	-92.7388	119.27	-107.601	162.245	-129.117	-133.492	215.969	551.919	-433.184	-62.3249	-429.732	322.25	-61.5749	322.207	-37.8515	103.886	-6.57865	-444.33	254.784	302.637	-219.056	-217.839	-130.442	78.485
4074	146.741	4.00753	1.41664	68.3134	39.3682	-95.4924	-180.582	-52.0479	141.443	62.5904	38.5541	52.7815	37.3246	-92.3031	119.292	-107.68	162.35	-128.948	-132.637	214.926	552.364	-433.488	-62.4813	-428.187	318.031	-57.4659	317.615	-32.8064	102.733	-6.60842	-444.024	255.002	300.326	-216.616	-219.299	-129.036	78.1369
4075	134.151	4.00321	1.41614	69.0656	38.9483	-95.4181	-178.071	-54.029	141.92	61.8139	39.0855	52.9973	35.9187	-91.018	119.196	-107.784	162.467	-129.779	-135.599	218.64	549.727	-431.507	-61.9381	-430.86	325.268	-64.6202	326.932	-42.8731	104.763	-6.64629	-442.842	253.415	302.774	-219.278	-217.642	-130.442	78.485
4076	138.341	4.00601	1.41854	69.4135	39.5584	-95.5559	-180.744	-51.8359	141.805	62.2366	38.4989	53.1728	34.6536	-89.8777	119.085	-107.842	162.606	-129.089	-133.346	215.871	551.184	-432.543	-62.3149	-430.35	323.706	-63.1507	325.884	-41.6803	104.465	-6.64268	-444.914	255.387	303.904	-220.456	-217.572	-130.44	78.4848
4077	139.732	4.01275	1.41936	69.3722	39.6057	-95.4925	-178.599	-53.4447	141.998	61.6552	39.0566	53.2731	33.9764	-89.3294	118.89	-107.696	162.619	-128.624	-132.49	214.721	551.65	-432.815	-62.5043	-430.367	323.842	-63.2928	325.894	-41.7347	104.496	-6.5587	-444.09	254.498	304.047	-220.454	-217.594	-130.442	78.485
4078	136.579	4.01674	1.42415	69.31	39.4154	-95.4937	-177.382	-54.271	142.282	61.0617	39.4342	53.4815	32.6087	-88.1868	118.837	-107.778	162.782	-128.647	-133.588	215.897	550.154	-431.442	-62.4539	-430.474	324.204	-63.6465	326.164	-42.0674	104.579	-6.25493	-443.669	253.928	304.31	-220.486	-217.545	-130.442	78.485
4079	152.433	4.02009	1.42347	68.8014	40.9073	-95.5571	-179.683	-52.472	141.802	61.8464	38.9122	52.5543	38.2658	-93.5094	118.633	-106.749	162.516	-128.863	-134.418	216.97	549.228	-430.685	-62.3613	-426.523	312.887	-52.6477	314.216	-28.8588	101.754	-6.35198	-447.066	256.62	307.462	-223.698	-217.158	-130.906	78.5935
4080	151.215	4.01975	1.41833	69.0881	41.9761	-95.2855	-173.418	-57.5406	142.523	60.4629	40.2107	52.7075	37.3113	-92.3379	118.29	-106.628	162.156	-129.1	-135.012	218.022	549.624	-431.35	-61.8665	-425.806	310.358	-50.2584	312.826	-27.1985	101.443	-6.41536	-447.274	255.897	312.217	-228.203	-212.292	-135.552	78.7378
4081	142.032	4.01027	1.40303	68.4929	40.5678	-95.3198	-174.908	-56.3747	142.668	60.572	39.8715	52.708	37.8213	-92.071	118.596	-106.966	161.037	-128.526	-132.033	214.341	551.039	-432.332	-62.2981	-427.295	314.051	-53.797	317.196	-31.7932	102.435	-6.63572	-443.743	253.654	305.537	-221.271	-213.308	-135.264	78.1571
4082	147.356	4.02031	1.40251	68.4963	40.8565	-96.1092	-175.999	-56.2794	143.063	60.7445	38.7251	52.7092	38.3107	-91.8973	119.074	-107.524	160.238	-128.806	-131.842	214.367	551.339	-432.741	-62.074	-427.072	313.568	-53.4315	316.805	-31.2306	102.357	-6.64009	-443.695	253.44	306.609	-222.435	-211.84	-136.732	78.0275
4083	154.195	4.03289	1.41248	69.2194	42.4573	-95.4561	-176.369	-54.7917	142.609	60.3204	39.9417	52.9718	38.6166	-91.0927	121.66	-110.297	159.23	-127.288	-126.562	208.185	557.55	-438.071	-62.9226	-427.599	315.055	-54.7101	317.583	-32.075	102.557	-6.75561	-442.807	251.631	310.787	-225.586	-205.05	-143.499	77.4938
4084	146.424	4.0147	1.40134	68.5662	41.041	-95.6353	-175.355	-55.953	143.446	59.709	39.7736	52.7581	39.6171	-92.4279	121.24	-109.75	159.742	-130.215	-136.724	220.264	547.276	-429.536	-61.3352	-426.791	312.602	-52.5269	316.096	-30.0879	102.043	-6.7442	-442.73	251.628	310.009	-224.851	-206.755	-141.883	77.5242
4085	157.097	4.02409	1.40097	68.7297	42.6557	-95.2352	-171.855	-58.6333	142.922	59.6877	40.7307	53.1123	37.8074	-90.0254	121.345	-110.31	159.194	-128.461	-129.133	211.495	554.927	-436.023	-62.0133	-425.863	309.858	-49.8447	313.384	-27.197	101.486	-6.94507	-442.852	251.522	312.134	-226.599	-203.406	-145.137	77.3362
4086	159.633	4.03443	1.40474	69.3357	43.5326	-95.2321	-175.063	-56.3761	141.909	61.3772	39.8246	53.17	37.75	-89.8807	121.326	-110.218	158.774	-127.476	-124.052	205.527	559.736	-439.909	-62.6701	-426.974	312.813	-52.4925	316.347	-30.6206	102.147	-7.16145	-441.099	249.676	313.775	-227.975	-199.788	-148.859	77.2706
4087	137.331	4.01699	1.39343	67.8677	41.7241	-95.1798	-170.189	-60.1316	143.138	59.5295	40.8305	53.2738	37.3874	-88.817	121.341	-110.479	157.949	-128.216	-126.069	208.054	557.801	-438.421	-62.3005	-426.594	312.104	-51.7098	314.268	-28.6775	101.774	-6.83842	-437.403	247.341	306.158	-220.452	-202.173	-146.735	77.2195
4088	105.698	3.97829	1.37933	67.7386	38.6959	-95.5134	-170.804	-60.7479	143.706	60.0269	39.6821	53.6084	36.2071	-87.0979	122.333	-111.851	157.655	-133.884	-141.012	226	544.518	-427.788	-58.8425	-432.597	329.452	-68.9839	334.418	-50.5423	106.315	-8.01267	-432.504	242.585	306.167	-220.294	-200.755	-148.062	77.2993
4089	102.886	3.97923	1.38371	67.1128	37.9925	-95.1993	-175.876	-56.1688	141.956	61.9551	39.2503	54.077	34.6818	-84.4351	123.299	-113.254	156.232	-133.895	-141.11	226.174	544.158	-427.496	-59.2185	-429.3	319.806	-59.4368	323.137	-38.2817	103.808	-7.70937	-430.172	240.986	301.995	-216.634	-202.346	-147.03	77.828
4090	109.159	4.03034	1.40097	66.7261	37.5453	-95.5611	-178.768	-52.895	141.766	61.4369	39.3669	55.1212	30.0307	-82.1636	120.814	-112.009	159.582	-134.013	-143.943	229.13	539.955	-423.634	-59.3577	-429.531	316.395	-56.1328	318.598	-33.107	104.135	-7.19782	-431.439	242.602	301.159	-216.464	-206.28	-143.182	78.4537
4091	103.263	4.01254	1.39451	66.7354	35.8848	-95.4426	-177.035	-54.4047	142.1	61.0555	39.6208	54.9842	30.6297	-82.5154	121.169	-112.235	159.203	-135	-146.659	232.631	538.441	-422.623	-59.0016	-434.124	331.323	-70.694	334.364	-50.9514	107.653	-7.24576	-431.076	242.968	297.409	-212.41	-208.171	-140.796	77.7329
4092	107.605	3.99655	1.38468	65.8894	34.3243	-95.2831	-172.135	-58.3752	142.939	59.6714	40.6443	54.3232	33.9766	-85.7036	121.389	-111.73	158.65	-134.545	-146.947	232.517	537.451	-421.448	-59.4547	-432.627	328.308	-67.535	331.204	-47.6232	106.249	-7.87702	-428.505	242.125	290.293	-206.692	-214.38	-134.956	77.9349
4093	112.057	3.99443	1.37987	66.3023	35.4025	-95.0769	-172.685	-58.4757	142.573	60.613	40.2602	54.4472	32.6597	-84.4368	120.849	-111.403	158.678	-133.15	-140.899	225.329	542.738	-425.708	-60.2231	-433.003	330.647	-69.9032	334.011	-50.9298	106.665	-7.53861	-431.725	245.035	292.418	-208.797	-215.092	-133.983	78.0634
4094	110.238	3.99013	1.38289	66.4085	35.1318	-95.1641	-171.142	-59.4607	142.972	59.8324	40.6375	53.8483	35.6854	-87.6145	120.758	-110.698	158.769	-133.782	-144.668	229.906	539.726	-423.313	-59.8119	-434.088	334.502	-73.4841	336.921	-54.4733	107.375	-7.36245	-432.106	245.342	292.671	-209.124	-216.089	-132.581	78.1744
4095	112.211	3.9859	1.38477	66.9362	35.3672	-95.411	-179.726	-52.7223	141.709	62.2756	38.7031	54.1764	33.6311	-85.4517	120.746	-110.914	158.357	-132.546	-142.305	226.784	541.619	-424.667	-60.3507	-433.494	333.861	-72.5406	332.307	-49.7962	106.895	-7.10669	-435.077	248.456	292.46	-209.055	-218.139	-130.442	78.485
4096	118.022	3.96463	1.37101	67.4857	36.1014	-95.1267	-171.456	-59.2945	142.946	59.9753	40.5686	53.4443	35.6248	-88.2928	118.753	-108.522	159.689	-133.155	-144.614	229.898	541.03	-424.634	-59.6002	-432.458	329.856	-68.9879	331.765	-48.2626	105.684	-6.95431	-439.184	252.012	295.493	-212.207	-218.181	-130.442	78.485
4097	121.954	3.96656	1.37245	67.9518	36.7697	-95.2476	-171.845	-58.7979	143.069	59.7268	40.5481	53.733	33.3123	-86.381	118.269	-108.332	160.166	-132.548	-144.245	229.333	540.593	-424.039	-59.8835	-431.665	327.247	-66.6396	330.665	-46.8548	105.364	-6.66863	-442.604	254.815	298.083	-214.629	-218.023	-130.442	78.485
4098	131.183	3.97845	1.37594	68.2824	37.5296	-95.3071	-172.358	-58.2671	143.002	59.7216	40.5216	54.0106	31.424	-84.8055	118.118	-108.359	160.364	-130.945	-140.336	224.304	543.024	-425.666	-60.7001	-429.562	320.898	-60.5433	324.769	-40.0228	103.871	-6.70302	-443.486	255.543	298.961	-215.524	-218.443	-130.316	78.4714
4099	140.679	3.98614	1.37897	67.9453	38.4368	-95.2732	-177.573	-54.3867	141.56	61.9618	39.4042	53.5535	34.3069	-87.1173	118.37	-108.288	159.906	-130.516	-136.658	220.088	546.412	-428.558	-61.082	-428.13	317.16	-56.8357	319.591	-34.488	102.807	-6.73065	-444.401	256.29	299.621	-216.182	-218.423	-130.442	78.485
4100	135.609	3.98555	1.37901	68.431	38.2004	-95.4084	-179.161	-53.0693	141.852	61.8956	39.0044	53.6583	33.5559	-86.4513	118.304	-108.327	160.022	-130.17	-134.863	218.03	548.085	-430.039	-61.2708	-429.866	322.506	-61.7764	323.393	-38.9768	104.259	-7.13306	-444.147	256.497	298.615	-215.266	-218.29	-130.441	78.415
4101	141.372	3.99001	1.38075	67.8393	38.6498	-95.3656	-175.05	-55.9754	142.478	60.3413	40.2005	53.6526	32.9483	-85.8399	117.8	-107.966	160.312	-129.252	-131.727	214.142	551.205	-432.549	-61.7054	-428.256	318.062	-57.4963	318.516	-33.6182	102.989	-7.11541	-443.847	256.394	297.549	-214.183	-218.778	-129.989	78.2914
4102	135.152	3.99003	1.38487	68.4646	38.4632	-95.4897	-176.914	-54.4583	142.679	60.4197	39.7297	53.6452	32.9188	-85.9191	117.867	-107.998	160.388	-129.329	-131.443	213.971	551.744	-433.184	-61.6463	-431.144	326.028	-65.3721	328.211	-44.1373	105.08	-7.40168	-442.617	255.117	298.709	-215.749	-218.091	-130.442	78.485
4103	133.213	3.98899	1.38728	68.4838	38.268	-95.592	-179.469	-52.4394	142.302	61.1541	39.1132	53.8856	31.3252	-84.5507	117.759	-108.042	160.516	-129.97	-134.329	217.423	548.877	-430.756	-61.3537	-430.593	324.284	-63.7748	327.211	-42.9677	104.718	-7.0572	-443.339	255.479	299.552	-216.356	-218.005	-130.442	78.485
4104	140.213	3.99608	1.38855	68.2099	38.8542	-95.3385	-174.022	-56.8151	142.642	60.0937	40.37	54.0322	29.8838	-83.446	117.25	-107.705	160.932	-128.99	-130.701	213.167	553.17	-434.434	-61.7195	-428.726	318.905	-58.5813	321.701	-36.7626	103.334	-6.938	-443.002	255.225	298.865	-215.591	-218.733	-129.81	78.4206
4105	138.653	3.99661	1.39199	68.4586	38.458	-95.4415	-175.517	-55.4627	142.634	60.1201	40.1697	54.1084	29.3182	-82.7078	117.212	-107.801	160.865	-129.009	-130.255	212.917	554.95	-436.321	-61.6351	-430.407	323.782	-63.0544	325.555	-41.1829	104.463	-7.30684	-442.076	254.846	297.396	-214.111	-218.202	-130.049	78.0237
4106	138.733	4.00255	1.39722	67.7349	38.4158	-95.5157	-178.627	-53.1524	142.015	61.3181	39.3197	54.2472	28.4665	-81.9961	117.22	-107.844	160.877	-129.454	-131.038	214.001	554.239	-435.77	-61.5029	-428.62	318.828	-58.2852	320.221	-35.3405	103.185	-6.96794	-441.109	253.757	296.904	-213.375	-218.656	-129.64	78.0531
4107	128.665	3.99811	1.39834	68.2249	38.2182	-95.4451	-174.9	-55.8846	142.654	59.9483	40.342	54.1015	29.0209	-82.5745	117.047	-107.653	161.094	-129.754	-132.374	215.607	553.022	-434.842	-61.2771	-431.405	326.603	-65.8632	329.099	-45.1235	105.149	-7.14839	-440.05	252.468	298.805	-215.747	-217.592	-130.442	78.485
4108	131.427	3.99671	1.39447	68.531	38.5705	-95.3908	-172.977	-57.4541	142.962	59.4966	40.6489	53.2593	34.1515	-87.5484	116.977	-106.739	160.838	-130.003	-133.896	217.542	551.923	-434.121	-61.0188	-432.022	328.549	-67.8314	331.135	-47.3967	105.633	-7.10408	-441.949	253.876	300.664	-217.569	-217.554	-130.442	78.485
4109	133.316	3.98822	1.39504	68.9569	39.0693	-95.6035	-179.672	-52.3613	142.669	60.9732	38.9505	53.7083	31.4669	-84.9735	117.139	-107.259	160.811	-129.812	-133.683	217.432	552.941	-435.097	-61.0234	-431.259	326.16	-65.6128	329.21	-45.0026	105.067	-6.87183	-445.41	257.058	302.049	-218.949	-217.404	-130.442	78.485
4110	140.455	3.98601	1.38709	69.3884	39.4257	-95.4189	-175.276	-55.8727	142.767	60.2793	39.9367	52.8389	36.5135	-89.9402	116.911	-106.19	160.725	-130.207	-136.171	220.282	550.083	-432.624	-60.7701	-431.247	326.201	-65.7143	329.427	-45.328	105.16	-6.8687	-448.077	259.142	304.255	-221.039	-217.526	-130.442	78.485
4111	141.351	3.97909	1.37539	69.5137	39.7601	-95.3345	-173.281	-57.3864	142.685	59.9927	40.462	52.9848	35.1677	-88.855	116.267	-105.746	161.007	-129.287	-134.588	217.527	547.691	-429.45	-61.447	-429.334	320.865	-60.513	323.168	-38.3386	103.83	-6.52342	-449.598	260.471	304.324	-220.716	-217.859	-130.876	78.731
4112	139.034	3.98282	1.37676	69.569	39.5357	-95.3738	-175.256	-55.783	142.455	60.3454	40.1924	53.0453	34.7836	-88.2108	116.25	-105.854	160.785	-129.15	-133.17	215.92	549.327	-430.898	-61.5646	-430.885	325.633	-65.0368	326.902	-42.7211	104.839	-6.32137	-448.74	259.702	303.312	-219.416	-217.573	-131.087	78.5154
4113	151.702	3.98434	1.37329	69.5783	40.5094	-95.3375	-173.677	-57.0724	142.656	60.0261	40.4375	52.3113	38.851	-92.2126	116.071	-104.941	160.842	-128.716	-131.202	213.643	551.329	-432.532	-61.7418	-428.793	319.656	-59.2627	320.781	-35.8059	103.336	-6.35915	-450.988	261.62	304.407	-220.424	-218.512	-130.442	78.485
4114	140.821	3.97919	1.37585	69.8586	39.4877	-95.3979	-173.555	-57.1233	142.982	59.6605	40.4537	52.4131	38.3522	-91.7596	116.411	-105.347	160.943	-129.72	-134.933	218.419	549.261	-431.35	-61.0627	-432.02	329.383	-68.4011	328.306	-44.6184	105.763	-6.51728	-450.379	261.379	303.256	-219.152	-218.039	-130.312	78.1788
4115	151.812	3.96741	1.36823	70.4194	40.5701	-95.5372	-179.735	-52.4238	142.56	61.2036	38.9004	51.5485	43.0995	-96.2521	115.915	-104.079	160.651	-130.123	-134.984	218.745	549.529	-431.669	-60.9166	-430.052	323.493	-62.8803	323.765	-39.1993	104.252	-6.64918	-454.239	264.686	305.715	-221.949	-218.284	-130.442	78.485
4116	162.384	3.97712	1.37265	69.412	41.8611	-95.4216	-178.44	-53.5419	142.019	61.5714	39.1999	51.1015	45.4248	-98.4995	115.479	-103.265	160.615	-129.907	-133.501	216.949	550.417	-432.292	-61.1312	-426.132	312.217	-51.997	312.572	-26.917	101.456	-6.60766	-454.179	264.17	307.651	-224.016	-217.432	-131.335	78.7639
4117	139.15	3.96206	1.37119	69.6611	39.4434	-95.6894	-177.971	-53.668	143.872	59.5952	39.266	51.7836	41.8104	-94.5528	116.339	-104.729	160.264	-131.56	-138.932	224.097	547.997	-431.227	-60.065	-431.996	328.194	-67.6617	330.634	-46.671	105.691	-6.3659	-450.887	261.511	304.15	-220.6	-217.769	-130.442	78.485
4118	141.265	3.9571	1.3639	69.949	39.4599	-95.2809	-172.529	-57.8818	143.428	59.2233	40.6404	52.1758	39.0724	-92.1269	115.802	-104.656	160.666	-131.569	-140.482	225.782	545.795	-429.171	-59.9715	-429.931	322.535	-62.2008	324.791	-40.0249	104.262	-6.11278	-452.679	263.169	304.371	-220.467	-218.049	-130.457	78.4917
4119	150.798	3.96551	1.36751	69.1209	40.5923	-95.3418	-173.297	-57.281	142.967	59.6929	40.4933	51.7302	41.6177	-94.688	115.6	-104.04	160.694	-131.223	-139.922	224.821	545.008	-428.124	-60.2818	-426.521	313.016	-52.8696	314.145	-28.5185	101.823	-6.13956	-453.976	264.025	306.162	-222.139	-217.222	-131.297	78.5066
4120	148.86	3.96851	1.36349	69.8679	41.0645	-95.3675	-175.662	-55.7641	142.988	60.3399	39.7413	51.7531	41.8345	-94.3761	115.818	-104.333	159.952	-129.809	-132.896	216.719	551.938	-433.959	-60.7469	-428.584	318.407	-58.0642	320.285	-35.0215	103.232	-6.29757	-453.563	263.629	306.343	-222.288	-216.818	-132.023	78.4985
4121	142.624	3.9629	1.35672	70.6371	41.2198	-95.4655	-176.793	-54.8308	143.251	60.2592	39.4438	51.8463	41.331	-93.7949	115.763	-104.4	159.857	-130.245	-134.129	218.293	550.843	-433.132	-60.5289	-430.957	325.384	-64.8325	327.294	-42.6004	104.871	-6.40492	-454.005	263.486	308.991	-224.031	-211.873	-136.932	77.8499
4122	147.131	3.96729	1.35486	68.5162	40.1323	-95.3987	-171.119	-59.4739	143.19	59.6029	40.5064	51.7877	42.8311	-94.6221	116.809	-105.276	158.802	-130.545	-136.191	220.529	548.174	-430.73	-60.4627	-427.038	314.108	-53.8399	315.692	-29.9881	101.98	-6.14288	-449.907	260.527	302.994	-218.505	-215.385	-133.797	77.999
4123	131.059	3.94923	1.34753	68.163	37.6556	-95.4122	-169.141	-60.8407	144.362	58.0962	40.9958	52.3584	40.0623	-91.4088	117.511	-106.461	158.125	-130.773	-137.586	222.144	546.873	-429.701	-60.3253	-431.445	326.135	-65.4743	329.069	-44.7934	105.082	-6.51979	-444.772	257.03	296.39	-213.13	-218.807	-130.442	78.485
4124	132.083	3.95538	1.35405	68.4118	37.9893	-95.4066	-170.745	-59.4938	143.888	58.6622	40.7687	52.7958	37.3974	-89.0529	117.386	-106.722	158.427	-130.549	-137.9	222.359	546.363	-429.115	-60.4429	-430.768	324.233	-63.7735	327.886	-43.4301	104.725	-6.22167	-446.133	257.847	298.406	-214.856	-218.596	-130.442	78.485
4125	135.61	3.9613	1.36211	68.6037	38.3686	-95.4723	-179.682	-52.5949	142.019	61.7597	38.9034	53.1531	35.5305	-86.8508	117.625	-107.346	158.07	-130.637	-136.784	221.186	547.75	-430.344	-60.5807	-430.244	322.928	-62.5745	326.587	-42.0161	104.429	-5.95173	-447.114	258.457	299.617	-215.827	-218.466	-130.442	78.485
4126	139.588	3.9636	1.36147	68.9551	39.0861	-95.3201	-174.106	-56.7986	142.63	60.1671	40.3301	53.2408	34.2104	-85.7532	116.914	-106.881	158.64	-129.345	-132.413	215.838	552.066	-433.828	-61.1712	-429.897	322.148	-61.8207	325.389	-40.759	104.198	-6.02737	-448.126	259.485	299.939	-216.227	-218.421	-130.442	78.485
4127	145.494	3.97412	1.36831	68.1974	39.2675	-95.4791	-178.608	-53.2581	141.912	61.496	39.2841	53.3866	33.2977	-84.8518	116.842	-106.91	158.62	-129.048	-130.2	213.303	554.343	-435.727	-61.4732	-428.167	317.39	-57.1506	319.797	-34.6421	102.912	-5.91778	-447.03	258.673	298.403	-214.559	-219.46	-129.477	78.37
4128	136.688	3.96562	1.36557	68.7333	38.8992	-95.5382	-177.415	-54.0179	142.705	60.4374	39.6183	53.3016	33.6417	-85.1048	116.796	-106.871	158.684	-129.733	-132.491	216.196	552.43	-434.334	-61.0215	-430.866	324.932	-64.5274	328.536	-44.1988	104.864	-6.08983	-447.037	258.511	299.926	-216.275	-218.25	-130.442	78.485
4129	138.169	3.9673	1.36593	68.4276	38.6054	-95.4549	-173.889	-56.7285	142.983	59.5918	40.4392	53.6088	31.5686	-83.4941	116.57	-106.89	159.157	-130.047	-134.883	218.933	550.017	-432.251	-60.7884	-428.862	319.115	-58.887	322.682	-37.6274	103.445	-5.91089	-447.014	258.528	299.219	-215.351	-219.071	-129.69	78.3683
4130	134.516	3.96816	1.36995	68.532	38.6592	-95.4116	-175.39	-55.5751	142.574	60.1496	40.2307	53.536	32.2306	-83.8262	116.9	-107.23	158.924	-129.802	-133.007	216.812	552.177	-434.165	-60.9341	-431.673	327.063	-66.4761	330.905	-46.8643	105.333	-6.1969	-445.796	257.429	299.885	-216.358	-218.021	-130.442	78.485
4131	142.944	3.96624	1.3654	68.7846	39.0648	-95.5392	-178.553	-53.2464	142.491	60.987	39.2089	52.8281	36.9343	-88.3047	117.414	-106.924	158.452	-129.885	-133.176	217.177	552.57	-434.658	-60.8726	-430.416	323.171	-62.8239	327.57	-42.8042	104.295	-6.37076	-447.005	258.476	300.393	-217.101	-218.575	-130.29	78.5257
4132	154.221	3.97006	1.36829	69.1739	40.304	-95.5464	-179.905	-52.292	142.179	61.562	38.8657	52.0047	41.1788	-92.7345	116.949	-105.708	158.78	-129.529	-131.028	214.698	554.875	-436.621	-61.1342	-428.554	317.891	-57.7635	322.294	-36.8889	102.991	-6.4446	-449.198	260.16	302.669	-219.726	-219.765	-129.239	78.9289
4133	149.675	3.9659	1.36592	69.2961	39.9627	-95.5546	-178.372	-53.3609	142.702	60.6972	39.3165	52.1089	40.3429	-91.812	116.809	-105.766	158.847	-129.612	-131.177	214.939	554.947	-436.771	-61.0452	-431.596	326.723	-66.3089	331.413	-47.1517	105.206	-6.61388	-449.512	260.677	302.615	-219.463	-218.184	-130.442	78.485
4134	155.06	3.95733	1.36597	68.9226	38.6836	-95.7432	-180.554	-51.613	143.37	60.4457	38.6898	52.7752	36.2136	-87.9775	116.983	-106.555	159.229	-129.998	-133.096	217.439	554.055	-436.274	-60.6382	-430.022	322.115	-61.8428	326.578	-41.7115	104.183	-6.58705	-451.75	264.214	296.519	-212.967	-222.638	-125.871	77.4938
4135	155.551	3.95738	1.36628	68.5196	38.9448	-95.6592	-181.72	-50.9573	142.4	61.763	38.3008	52.8822	35.3375	-87.2095	116.662	-106.393	159.393	-130.477	-133.671	218.272	553.481	-435.844	-60.5292	-428.126	316.975	-56.8196	320.509	-35.143	102.876	-6.35987	-451.718	263.967	297.013	-213.289	-222.235	-125.996	77.4775
4136	147.6	3.95276	1.35835	68.9072	39.1296	-95.4151	-176.146	-55.4808	142.971	60.6081	39.4306	53.1062	34.4831	-85.9932	117.004	-106.927	158.834	-129.161	-129.153	212.769	557.785	-439.301	-61.1551	-430.467	323.664	-63.2498	327.528	-42.863	104.448	-6.49031	-450.236	262.688	296.762	-213.436	-220.81	-127.335	77.718
4137	153.81	3.95841	1.35657	68.4869	39.4864	-95.3624	-173.57	-57.6368	143.488	59.9204	39.8263	52.6586	37.3253	-88.9418	117.339	-106.736	158.902	-129.274	-129.362	213.087	557.61	-439.207	-61.0651	-428.121	317.23	-57.0263	320.512	-35.2375	102.894	-6.51906	-449.699	261.871	296.91	-213.361	-220.411	-128.333	77.8145
4138	161.277	3.96957	1.36312	68.7114	41.0462	-95.3735	-174.727	-56.7905	143.356	60.3042	39.5083	52.3494	39.364	-90.8633	117.513	-106.626	158.751	-127.307	-120.488	202.748	567.619	-447.58	-62.202	-427.786	316.504	-56.2051	318.484	-33.2611	102.589	-6.34824	-448.968	261.093	296.52	-212.849	-220.389	-128.173	77.7668
4139	150.193	3.9634	1.36074	68.9436	39.4473	-95.2767	-174.182	-57.3606	143.313	60.3747	39.6105	52.5118	38.6165	-90.3713	117.55	-106.849	159.183	-129.439	-128.06	212.065	560.67	-442.319	-60.8815	-430.374	322.646	-62.2169	326.36	-41.6762	104.367	-6.68746	-448.359	260.654	296.66	-213.35	-219.904	-128.66	77.8225
4140	140.497	3.95432	1.35521	67.9938	38.8595	-95.3049	-170.658	-60.541	144.381	59.3145	39.9106	52.1773	41.4626	-93.0155	118.318	-107.104	158.569	-130.688	-132.534	217.28	556.148	-438.454	-60.2805	-428.455	317.344	-56.9638	320.009	-34.852	102.984	-6.47958	-446.443	258.709	295.608	-212.143	-219.959	-128.592	77.8111
4141	125.18	3.94707	1.35325	68.3295	39.0395	-95.2647	-167.476	-62.8935	145.272	57.9076	40.6636	52.4358	40.3071	-91.2305	118.565	-107.685	157.814	-130.399	-131.156	215.737	557.769	-439.864	-60.3844	-429.526	320.983	-60.4471	322.707	-38.0727	103.743	-6.12151	-444.433	256.346	296.815	-213.576	-217.992	-130.442	78.485
4142	132.109	3.95137	1.35169	68.0317	38.4584	-95.3012	-169.439	-61.363	144.79	58.6419	40.2414	52.3754	40.8996	-91.8615	119.025	-108.026	157.845	-130.831	-132.472	217.315	556.218	-438.58	-60.2577	-429.48	321.329	-60.7358	322.088	-37.5604	103.677	-6.26277	-443.94	256.266	294.89	-211.696	-218.462	-130.442	78.485
4143	134.904	3.95326	1.35598	68.1329	38.8743	-95.2376	-170.649	-60.3879	144.088	59.3903	40.1217	52.2536	41.5724	-92.079	119.107	-108.039	157.331	-130.766	-131.941	216.622	556.753	-438.968	-60.4222	-428.839	320.76	-60.0575	320.908	-36.6886	103.147	-6.0912	-445.006	257.234	296.128	-212.877	-218.116	-130.442	78.485
4144	130.925	3.95639	1.36204	68.3221	38.7388	-95.2753	-170.996	-60.0864	144.265	59.2616	40.0378	52.3406	41.2083	-91.8059	119.289	-108.307	157.475	-130.292	-130.004	214.509	559.752	-441.759	-60.5924	-432.193	329.855	-68.91	331.173	-47.9259	105.539	-6.50147	-443.2	255.711	295.847	-213.013	-217.818	-130.442	78.485
4145	132.687	3.96803	1.3676	67.4101	38.2993	-95.2614	-171.682	-59.687	143.993	59.7654	39.77	52.5908	39.6578	-90.7699	119.156	-108.231	157.79	-131.246	-133.131	218.353	556.418	-439.066	-60.1322	-428.374	318.257	-57.6599	319.664	-35.1483	102.879	-6.27269	-441.589	254.104	294.643	-211.502	-218.545	-129.922	78.3998
4146	129.082	3.96369	1.36448	67.84	37.9234	-95.3119	-172.036	-59.3725	144.429	59.4353	39.642	52.6692	39.4234	-90.4468	119.475	-108.655	157.717	-131.535	-133.662	219.188	556.257	-439.082	-59.9224	-429.806	322.367	-61.6115	323.912	-39.7061	104.002	-6.52745	-441.161	253.823	294.362	-211.17	-218.203	-130.261	78.2602
4147	125.641	3.96902	1.36742	67.6889	37.9437	-95.3604	-175.478	-56.7064	143.259	61.0471	38.887	52.7726	38.9019	-89.9824	119.492	-108.717	157.668	-131.62	-133.793	219.128	554.658	-437.439	-60.1255	-429.582	321.905	-61.241	323.203	-38.9223	103.853	-6.42127	-439.629	252.006	295.41	-212.303	-217.711	-130.442	78.485
4148	130.953	3.97041	1.36907	67.0799	37.8175	-95.3763	-175.544	-56.5629	143.165	61.0302	38.9589	52.4407	40.6711	-91.9892	119.427	-108.345	158.007	-132.231	-136.258	222.014	552.04	-435.229	-59.884	-427.967	317.402	-56.8944	318.159	-33.3423	102.658	-6.29855	-440.583	252.994	294.644	-211.38	-218.785	-129.951	78.466
4149	122.497	3.96038	1.36334	67.1709	36.9378	-95.2653	-172.346	-58.9116	143.866	59.7343	39.8591	52.802	38.9583	-89.4507	119.827	-109.206	157.104	-131.885	-134.91	220.452	553.8	-436.805	-59.9768	-431.45	327.043	-66.2987	329.462	-45.7284	105.16	-6.71595	-437.558	250.595	292.4	-209.577	-218.275	-130.442	78.485
4150	124.338	3.96197	1.36031	67.3029	37.6157	-95.3245	-174.991	-56.8591	143.526	60.5178	39.2108	53.1851	37.0634	-87.3894	119.928	-109.609	156.674	-130.553	-131.129	215.608	556.233	-438.319	-60.7244	-430.442	323.985	-63.4729	327.176	-42.9622	104.536	-6.70036	-437.412	250.162	293.51	-210.636	-218.095	-130.442	78.485
4151	134.783	3.96327	1.36155	67.4551	37.9621	-95.3967	-178.072	-54.5793	143.138	61.5119	38.3823	52.4174	41.3747	-91.9662	119.954	-108.858	157.013	-131.525	-133.517	218.774	554.707	-437.334	-60.2578	-428.797	319.092	-58.8411	322.853	-37.8966	103.282	-6.46226	-440.264	252.671	294.504	-211.657	-219.764	-129.434	78.7264
4152	131.101	3.96334	1.36366	67.4423	37.6959	-95.3489	-177.423	-54.9815	143.02	61.3394	38.7288	52.3797	41.7315	-92.0987	120.207	-109.165	156.932	-131.423	-133.046	218.194	555.223	-437.795	-60.3154	-431.584	326.952	-66.3618	331.012	-47.0329	105.178	-6.77124	-439.225	251.848	294.398	-211.6	-218.496	-130.442	78.485
4153	139.221	3.96688	1.36424	68.4044	38.8009	-95.209	-175.844	-56.2811	142.849	61.3274	39.0935	51.6425	45.7127	-96.5177	119.882	-108.103	157.48	-131.25	-132.734	217.871	555.865	-438.369	-60.2711	-429.924	321.977	-61.4483	325.169	-40.7784	104.041	-6.57618	-442.998	254.857	297.088	-213.982	-218.522	-130.442	78.485
4154	143.772	3.96687	1.36214	68.726	39.2123	-95.2357	-174.843	-56.949	142.994	60.9085	39.3846	51.1217	48.668	-99.7832	119.791	-107.506	157.919	-131.246	-133.326	218.325	554.104	-436.634	-60.3889	-429.534	321.258	-60.7995	323.95	-39.4674	103.839	-6.61434	-445.155	256.709	298.412	-215.258	-218.687	-130.442	78.485
4155	141.045	3.97064	1.36428	68.4082	38.8767	-95.3369	-177.1	-55.1439	142.526	61.6374	38.8777	51.2723	47.7883	-98.9237	119.79	-107.618	157.872	-131.405	-133.747	218.72	552.952	-435.521	-60.4757	-429.362	321.092	-60.6219	322.983	-38.4839	103.712	-6.45735	-443.94	255.6	297.554	-214.256	-218.792	-130.442	78.485
4156	141.486	3.97498	1.36744	67.647	38.8094	-95.3927	-178.423	-54.0868	142.185	62.1233	38.5854	51.3341	47.4501	-98.6151	119.765	-107.625	157.846	-131.805	-135.064	220.293	551.558	-434.346	-60.359	-427.812	316.897	-56.4955	317.78	-32.8317	102.553	-6.27661	-442.933	254.589	297.124	-213.678	-218.763	-130.155	78.3969
4157	137.862	3.97808	1.37085	68.3125	39.0078	-95.3764	-176.07	-55.9015	143.084	60.9483	39.0724	51.5013	46.86	-97.7286	120.302	-108.297	157.426	-130.169	-129.564	213.848	558.229	-440.048	-60.9341	-432.101	328.884	-68.1133	331.155	-47.6356	105.62	-6.65093	-441.612	253.568	297.002	-213.941	-218.448	-130.442	78.485
4158	131.251	3.97324	1.36449	67.7861	38.106	-95.2393	-172.472	-59.0108	143.879	60.0401	39.5773	52.053	43.9198	-94.895	120.357	-108.672	157.086	-130.557	-131.993	216.655	555.737	-437.902	-60.6392	-430.469	323.61	-62.9728	326.411	-42.3756	104.504	-6.48626	-439.579	251.861	294.52	-211.362	-218.67	-130.442	78.485
4159	131.568	3.97018	1.36419	67.9449	38.2415	-95.3202	-176.606	-55.8939	143.244	61.3895	38.5639	52.274	42.4713	-93.4773	120.175	-108.745	157.153	-130.852	-132.254	217.077	555.67	-437.875	-60.6058	-429.928	322.331	-61.8566	325.239	-40.9604	104.194	-6.23174	-440.811	252.828	295.261	-211.893	-218.644	-130.442	78.485
4160	134.458	3.97062	1.36359	67.1855	38.1763	-95.2523	-175.61	-56.7251	143.178	61.3224	38.8021	52.4201	41.362	-92.4787	119.875	-108.637	157.338	-131.109	-133.005	217.983	554.957	-437.294	-60.5176	-428.092	317.3	-56.9965	319.642	-34.7214	102.87	-6.08217	-440.583	252.697	294.365	-210.851	-219.184	-130.001	78.4231
4161	129.794	3.96289	1.35765	67.5352	37.7003	-95.2836	-174.91	-57.2687	143.885	60.6226	38.8724	52.6664	40.077	-90.9118	120.014	-109.054	157.005	-131.182	-132.896	218.07	555.673	-438.066	-60.3305	-429.583	321.578	-61.078	324.074	-39.5378	103.984	-6.25469	-440.075	252.527	293.245	-209.663	-218.943	-130.224	78.2437
4162	126.682	3.96474	1.35873	67.523	37.9367	-95.2835	-174.781	-57.3089	143.648	60.7298	38.9735	52.7129	39.6944	-90.6285	119.837	-108.935	157.125	-130.851	-132.113	216.877	555.471	-437.621	-60.6261	-429.434	321.391	-60.8774	323.146	-38.6358	103.824	-6.17844	-439.443	251.722	294.151	-210.751	-218.408	-130.442	78.485
4163	130.361	3.96769	1.36022	67.5991	38.1383	-95.2402	-174.916	-57.2064	143.319	61.0027	39.0319	52.3592	41.568	-92.6338	119.72	-108.525	157.382	-130.609	-130.881	215.34	556.357	-438.29	-60.8445	-429.4	321.519	-60.9651	322.494	-38.0348	103.736	-6.16039	-440.033	252.375	293.668	-210.189	-218.858	-130.442	78.485
4164	132.26	3.96967	1.3621	66.9127	38.1544	-95.2404	-176.46	-56.0321	142.736	61.7816	38.7157	52.3898	41.3153	-92.3283	119.596	-108.467	157.359	-131.029	-131.81	216.509	555.436	-437.575	-60.7199	-427.892	317.362	-56.8917	317.58	-32.6843	102.591	-6.06343	-439.502	251.882	293.29	-209.774	-218.777	-130.237	78.4265
4165	137.586	3.97235	1.36438	68.5007	39.3426	-95.313	-176.128	-56.1581	143.356	61.0289	38.8593	51.9077	44.5854	-95.7291	119.886	-108.26	157.7	-129.426	-127.174	210.793	560.72	-441.836	-61.366	-431.963	327.833	-67.0692	330.171	-46.6224	105.655	-6.46075	-443.447	255.333	296.555	-213.322	-218.503	-130.442	78.485
4166	128.525	3.95003	1.36786	67.8115	37.6653	-95.5978	-180.187	-52.793	143.45	61.3726	37.9688	52.3277	42.0663	-93.1663	120.145	-108.925	157.803	-131.901	-135.314	219.973	553.408	-435.73	-60.1406	-429.987	322.289	-61.7649	324.797	-40.6433	104.303	-7.62608	-440.807	253.457	294.341	-211.546	-218.439	-130.442	78.485
4167	127.798	3.94855	1.36424	67.8647	37.5178	-95.3979	-177.522	-54.9402	143.178	61.2329	38.6595	52.1539	42.818	-93.9866	119.979	-108.673	158.026	-132.306	-136.58	221.562	552.189	-434.811	-59.9684	-430.455	324.131	-63.5623	326.052	-42.0802	104.672	-7.48594	-441.018	253.45	294.638	-211.696	-218.467	-130.442	78.485
4168	137.023	3.94988	1.36262	67.628	38.0379	-95.4936	-179.878	-53.0212	142.77	61.9103	38.1406	51.816	44.639	-95.9706	119.91	-108.283	158.264	-132.372	-136.912	221.866	550.533	-433.22	-60.0985	-428.367	318.125	-57.8435	320.641	-35.8118	103.166	-7.49879	-442.908	255.197	295.57	-212.691	-219.04	-130.135	78.4851
4169	115.015	3.91629	1.34784	66.2322	34.5852	-95.5021	-177.425	-54.9287	143.874	60.5697	38.5881	52.5115	40.7246	-92.2924	120.865	-109.879	158.783	-133.498	-140.408	226.602	548.988	-432.659	-59.2113	-435.142	331.418	-70.7087	332.097	-48.5318	108.134	-8.55254	-436.577	250.332	282.497	-199.003	-213.922	-135.709	76.7356
4170	111.035	3.91886	1.36186	66.7374	35.7901	-95.5135	-180.106	-52.8266	143.268	61.5404	38.0342	52.2378	42.4122	-93.2778	121.601	-110.201	157.586	-132.694	-138.99	224.437	549.511	-432.518	-59.8894	-432.337	326.479	-65.8631	328.906	-44.9972	105.971	-7.88509	-437.478	250.647	288.328	-206.076	-218.79	-130.442	78.485
4171	118.693	3.9247	1.35814	66.7286	35.6692	-95.583	-181.85	-51.4775	143.12	62.0006	37.5765	52.6195	40.2254	-91.2227	121.444	-110.362	157.582	-133.578	-141.884	228.1	547.292	-430.814	-59.5587	-431.018	323.833	-63.4587	327.703	-43.4766	105.136	-7.60375	-437.806	250.653	289.697	-207.158	-218.77	-130.442	78.485
4172	124.116	3.92504	1.35917	67.092	36.8563	-95.3771	-180.818	-52.3973	142.201	62.6821	37.9735	52.0195	43.2906	-94.1228	121.024	-109.571	157.704	-133.962	-142.492	228.927	546.388	-430.109	-59.4522	-428.689	317.821	-57.6663	321.553	-36.5714	103.497	-7.17912	-440.764	252.774	293.559	-210.679	-218.394	-130.427	78.4804
4173	119.66	3.9225	1.35624	67.1654	36.148	-95.3199	-178.956	-53.874	142.535	62.128	38.3623	52.143	42.472	-93.3663	120.913	-109.606	157.806	-134.091	-142.826	229.414	546.421	-430.235	-59.3596	-432.322	328.757	-68.1569	332.373	-48.8728	106.212	-7.39396	-440.467	252.886	292.443	-209.665	-218.433	-130.442	78.485
4174	121.349	3.92534	1.35415	67.2749	36.0904	-95.2009	-174.04	-57.6823	143.269	60.6734	39.4721	51.8834	44.1103	-95.2651	120.946	-109.263	157.899	-134.212	-144.692	231.488	544.269	-428.318	-59.2362	-430.545	323.24	-62.7389	326.962	-42.8461	104.808	-7.23555	-440.273	252.687	292.102	-209.278	-218.695	-130.442	78.485
4175	129.227	3.92719	1.3555	67.9011	36.8832	-95.2234	-177.634	-54.7739	142.046	62.0976	38.9455	51.389	46.6813	-97.5665	120.579	-108.636	157.931	-134.586	-144.862	231.836	543.549	-427.789	-59.1563	-429.841	321.643	-61.305	325.416	-41.0313	104.34	-6.95755	-443.31	255.096	294.724	-211.644	-218.735	-130.442	78.485
4176	132.373	3.93643	1.35792	67.1691	37.1179	-95.3356	-179.435	-53.3037	141.624	62.7095	38.5123	51.4974	46.0694	-96.9851	120.537	-108.661	157.872	-134.251	-143.829	230.435	543.147	-427.169	-59.478	-427.949	316.567	-56.3683	319.538	-34.5292	102.946	-6.86566	-442.11	253.944	294.58	-211.427	-218.735	-130.157	78.401
4177	129.47	3.93512	1.35377	67.603	36.7517	-95.2698	-175.959	-56.0091	142.479	61.4228	39.2472	51.5427	45.7914	-96.8567	120.613	-108.803	158.105	-133.868	-142.649	228.949	543.307	-427.216	-59.6134	-430.438	323.585	-63.3348	328.36	-44.0409	104.816	-7.19542	-441.906	254.057	294.411	-211.532	-218.929	-130.442	78.485
4178	132.656	3.93326	1.3489	67.9833	37.1328	-95.2383	-171.572	-59.2879	143.724	59.5124	40.2467	51.1299	48.2213	-99.5339	120.528	-108.281	158.382	-134.082	-144.152	230.746	541.835	-425.976	-59.4171	-429.143	319.858	-59.7611	324.683	-39.8678	103.897	-6.97345	-443.394	255.231	295.268	-212.2	-219.105	-130.442	78.485
4179	132.71	3.93545	1.35153	67.7454	37.0639	-95.1811	-174.329	-57.0024	142.426	60.7761	40.0649	51.2031	47.5373	-98.1809	120.183	-108.264	157.9	-134.058	-143.282	229.704	542.297	-426.397	-59.5238	-429.036	319.951	-59.7276	323.204	-38.4487	103.709	-6.75688	-442.913	254.798	294.73	-211.534	-219.035	-130.442	78.485
4180	138.722	3.94829	1.35747	68.7648	37.9331	-95.1855	-177.779	-54.5458	140.822	63.0183	39.117	50.2999	52.6956	-103.954	120.083	-107.271	158.778	-134.843	-143.726	231.109	541.751	-426.564	-58.7622	-430.466	323.07	-62.6932	325.666	-41.1618	104.644	-6.5749	-445.907	257.079	297.894	-214.479	-219.002	-130.442	78.485
4181	144.671	3.94537	1.35078	69.2447	38.9828	-95.2456	-171.865	-58.5783	143.837	58.8316	40.7594	49.7979	55.1427	-106.377	119.66	-106.505	159.101	-133.878	-140.213	226.817	544.796	-428.973	-59.2008	-429.586	321.195	-60.9978	324.365	-39.6939	104.161	-6.69091	-448.426	259.352	299.551	-216.17	-219.058	-130.442	78.485
4182	135.563	3.93803	1.34518	68.5038	38.2147	-95.4127	-170.424	-59.5117	144.823	57.5914	41.0048	49.8959	54.9874	-105.693	120.114	-107.036	158.344	-134.126	-141.328	228.008	543.021	-427.323	-59.2359	-429.145	320.428	-60.2051	322.87	-38.1734	103.816	-6.59535	-445.675	257.176	296.726	-213.448	-218.98	-130.442	78.485
4183	140.147	3.96157	1.34856	68.8384	38.6653	-95.4694	-169.187	-60.3645	145.658	56.5574	41.2804	49.8791	55.032	-106.075	119.78	-106.832	158.954	-133.743	-137.931	225.004	546.385	-430.958	-58.6189	-430.263	321.567	-61.272	324.066	-39.2699	104.498	-6.60359	-445.786	257.397	297.339	-214.107	-219.11	-130.442	78.485
4184	139.647	3.9831	1.35165	68.5354	38.8393	-95.4113	-170.694	-59.3717	144.992	57.5135	40.9308	50.5378	51.6142	-103.103	118.341	-106.253	159.655	-131.897	-130.767	216.495	552.78	-436.274	-59.3127	-433.422	327.366	-67.079	331.339	-47.0531	106.893	-7.00506	-444.625	256.793	295.694	-212.913	-219.127	-130.442	78.485
4185	154.223	3.97795	1.35498	69.3473	40.0307	-95.3804	-171.685	-58.6492	144.107	58.5013	40.7093	50.1644	53.4455	-105.003	118.53	-105.952	159.661	-131.701	-132.018	217.611	552.077	-435.411	-59.4442	-430.222	319.711	-59.4467	323.039	-37.9453	104.389	-7.13153	-449.109	260.66	299.719	-216.93	-218.99	-130.442	78.485
4186	143.875	3.97547	1.34844	68.9818	38.8185	-95.4485	-169.222	-60.3368	145.397	56.7311	41.3658	51.1818	48.4275	-100.069	118.06	-106.765	160.358	-132.395	-133.795	219.586	551.234	-434.567	-59.4948	-431.664	323.225	-62.8355	326.133	-41.3363	105.535	-6.98034	-447.371	259.55	296.725	-213.97	-219.072	-130.442	78.485
4187	146.089	3.97681	1.35489	68.8582	38.9325	-95.5223	-171.751	-58.2709	144.59	57.7309	40.8802	51.5732	46.5546	-97.5299	118.533	-107.596	159.466	-131.79	-133.038	218.47	552.595	-435.54	-59.7443	-432.576	326.568	-65.9727	330.104	-45.8179	106.007	-7.12727	-447.397	259.692	298.029	-215.49	-218.685	-130.442	78.485
4188	156.519	3.98274	1.36066	69.491	40.1278	-95.38	-173.041	-57.5632	143.332	59.3346	40.504	51.335	47.8814	-98.7338	118.749	-107.523	159.21	-130.913	-129.706	214.47	556.582	-438.844	-60.2091	-430.499	321.612	-61.0825	324.246	-39.5848	104.497	-7.0931	-449.368	261.236	299.96	-217.307	-218.594	-130.442	78.485
4189	163.538	3.98846	1.36735	70.2972	41.1707	-95.5044	-170.464	-59.3963	144.647	57.5928	41.0522	51.5855	47.68	-98.2954	119.762	-108.689	158.999	-130.507	-130.626	215.691	558.251	-440.673	-59.9797	-431.815	325.515	-65.0962	329.305	-45.2051	105.867	-7.33984	-454.289	265.338	304.984	-222.588	-217.78	-130.442	78.485
4190	159.702	3.9942	1.36888	70.7825	42.0651	-95.4151	-171.826	-58.5679	143.718	58.8833	40.6377	51.6976	47.1302	-97.7976	119.699	-108.633	158.83	-130.347	-129.76	214.521	558.814	-440.961	-60.2502	-431.764	326.031	-65.4093	328.673	-44.6408	105.707	-7.18972	-453.802	263.928	309.011	-226.032	-212.749	-135.515	78.5247
4191	156.165	3.9885	1.3654	68.5219	40.6083	-95.3595	-171.122	-59.3366	143.905	58.9148	40.5349	51.5952	48.2763	-98.5442	120.341	-109.006	157.945	-131.261	-132.335	217.619	556.246	-438.82	-60.0062	-427.5	314.14	-53.8449	316.254	-30.8932	102.443	-6.69357	-448.759	260.014	301.71	-218.456	-216.163	-132.662	78.2735
4192	141.566	3.97468	1.36052	68.1816	38.5712	-95.3442	-168.72	-61.1461	145.054	57.434	41.0848	52.1115	45.4106	-95.2537	120.659	-109.771	157.256	-131.048	-131.781	216.96	557.54	-440.092	-60.1044	-432.122	327.328	-66.5895	330.406	-46.5898	105.676	-7.08558	-443.05	255.786	295.745	-213.398	-218.323	-130.442	78.485
4193	149.569	3.9771	1.36603	68.5117	39.2365	-95.4688	-176.197	-55.4847	144.004	59.7505	39.2845	52.5133	42.7565	-92.9802	120.478	-109.859	157.514	-130.46	-130.552	215.396	559.29	-441.452	-60.4194	-429.713	320.434	-59.8881	323.358	-38.6115	103.866	-6.91107	-445.966	258.466	296.942	-214.384	-219.053	-129.586	78.3373
4194	128.29	3.98276	1.37116	68.4527	38.1499	-95.5387	-176.803	-54.9248	144.016	59.7366	39.1969	52.9155	40.3802	-91.6653	120.427	-110.196	159.032	-130.993	-132.533	218.201	557.176	-440.281	-59.5957	-434.051	329.938	-68.878	328.761	-45.059	107.253	-7.04191	-443.944	256.484	294.834	-212.258	-217.793	-130.442	78.485
4195	131.477	3.97658	1.37079	67.5102	37.8015	-95.4658	-177.699	-54.4367	143.786	60.3673	38.8201	53.269	38.3423	-89.6028	120.384	-110.355	158.636	-132.235	-136.419	222.609	554.031	-437.436	-59.4534	-429.827	319.326	-58.7569	320.281	-35.4021	104.003	-6.7312	-442.55	255.156	294.673	-212.112	-218.313	-130.17	78.6188
4196	127.897	3.96546	1.36257	67.6347	37.4489	-95.2985	-172.928	-58.2459	144.599	59.016	39.7996	53.3647	38.1711	-88.7841	121.068	-111.126	157.774	-130.928	-132.171	217.28	557.888	-440.404	-60.2043	-432.304	327.557	-66.6485	328.397	-44.5106	105.776	-7.26752	-440.242	253.694	291.974	-209.753	-218.141	-130.442	78.485
4197	132.338	3.97804	1.36879	66.7844	37.9888	-95.2188	-172.216	-58.9869	144.322	59.3415	39.8455	53.5756	36.9365	-87.7196	120.943	-111.051	157.645	-130.515	-130.557	215.196	559.278	-441.404	-60.5443	-428.702	317.801	-57.1631	318.302	-33.4874	103.163	-7.0973	-438.352	251.755	291.942	-209.564	-218.091	-130.151	78.4074
4198	127.896	3.97959	1.37596	67.0556	37.604	-95.3184	-173.109	-58.3284	144.564	59.2495	39.5978	53.5245	37.1874	-87.9779	121.421	-111.467	157.78	-130.851	-129.781	214.223	560.411	-442.286	-60.4014	-430.006	322.166	-61.4031	322.389	-38.1114	104.062	-7.37706	-435.773	249.343	291.143	-208.624	-218.216	-130.442	78.485
4199	125.414	3.97626	1.37442	67.0854	37.4264	-95.2892	-173.105	-58.4218	144.383	59.5123	39.5342	53.3059	38.3184	-89.2126	121.343	-111.172	157.858	-131.698	-132.541	217.551	557.523	-439.913	-60.0632	-429.813	322.175	-61.4532	322.173	-37.9019	103.915	-7.21935	-436.009	249.292	292.255	-209.649	-217.855	-130.442	78.485
4200	131.875	3.98297	1.3778	66.463	37.6495	-95.2738	-175.26	-56.8247	143.53	60.6964	39.0505	53.1351	39.1716	-90.1065	121.299	-110.956	157.882	-131.667	-131.677	216.509	557.909	-440.159	-60.2684	-428.162	317.79	-57.2281	317.553	-32.7802	102.705	-7.19467	-435.685	249.068	291.54	-208.864	-218.591	-130.236	78.4973
4201	101.623	3.96532	1.38002	65.7374	35.1369	-95.522	-176.224	-55.8791	144.702	59.5663	38.8623	54.3206	33.0573	-84.4414	122.904	-113.507	158.655	-131.221	-130.625	215.271	559.303	-441.379	-60.3381	-436.278	332.757	-71.6229	331.966	-49.2135	110.071	-9.31373	-429.475	243.651	281.003	-198.651	-214.115	-135.034	77.959
4202	99.6966	3.94902	1.38625	65.5923	34.0555	-95.4737	-177.07	-55.4421	144.076	60.5054	38.5166	53.8891	34.0185	-85.782	122.254	-112.253	158.55	-133.854	-140.43	226.754	550.821	-434.257	-59.3484	-432.272	324.72	-63.888	325.603	-42.02	106.561	-8.67263	-428.954	243.069	282.763	-200.764	-218.262	-130.442	78.485
4203	105.394	3.94309	1.38024	65.6256	33.7345	-95.4165	-175.948	-56.2585	143.966	60.3687	38.8491	54.0486	32.656	-84.7907	121.813	-111.976	158.976	-134.976	-145.093	232.131	547.163	-431.111	-59.0009	-431.098	323.232	-62.59	325.024	-41.1413	105.471	-8.4404	-428.999	242.888	284.062	-201.96	-218.353	-130.442	78.485
4204	105.366	3.94484	1.38276	65.962	34.3403	-95.3674	-175.258	-56.7569	143.68	60.4684	39.0754	53.5561	35.2291	-87.4241	121.702	-111.384	159	-135.2	-146.543	233.72	545.428	-429.49	-59.0089	-430.358	322.172	-61.6129	324.073	-39.9885	104.784	-7.83383	-430.557	243.731	287.207	-204.64	-218.052	-130.442	78.485
4205	108.314	3.94491	1.38155	66.0271	34.2273	-95.3563	-175.185	-56.7494	143.416	60.6167	39.17	53.5317	35.2162	-87.5077	121.577	-111.24	159.09	-135.313	-147.507	234.736	544.315	-428.417	-59.0649	-431.006	324.478	-63.9909	327.279	-43.2911	105.03	-7.55709	-430.998	244.067	287.741	-205.081	-218.45	-130.442	78.485
4206	118.849	3.94828	1.37672	66.6475	35.2868	-95.1179	-173.639	-57.7064	142.504	60.806	40.0784	52.9551	38.1823	-89.9128	121.275	-110.69	158.938	-134.309	-144.527	230.819	544.742	-428.394	-59.6742	-430.267	322.694	-62.2823	325.924	-41.6803	104.493	-7.40667	-434.393	247.05	290.477	-207.685	-218.648	-130.442	78.485
4207	130.825	3.95479	1.37511	66.6976	36.6624	-95.2137	-174.291	-56.8552	142.539	60.4938	40.1934	52.3271	41.4096	-92.8253	120.797	-109.779	158.95	-133.301	-140.89	226.327	546.642	-429.708	-60.2296	-428.221	317.092	-56.8815	320.146	-35.1751	102.983	-7.24711	-437.491	249.715	292.881	-210.009	-219.077	-130.249	78.5478
4208	126.133	3.95101	1.37262	66.9933	36.1973	-95.2817	-172.506	-58.0577	143.172	59.4515	40.6682	52.3511	41.0498	-92.1307	120.698	-109.826	158.808	-133.683	-141.167	226.966	546.87	-430.186	-59.9432	-430.724	324.258	-63.9166	328.626	-44.4247	104.826	-7.4023	-436.501	248.867	292.817	-210.047	-218.716	-130.442	78.485
4209	134.522	3.9555	1.37351	67.3512	36.705	-95.4746	-177.156	-54.3175	142.287	60.8964	39.6015	51.8228	44.2616	-95.3474	120.73	-109.287	158.765	-134.382	-143.759	230.151	543.717	-427.497	-59.6886	-428.915	318.825	-58.7314	323.939	-38.8943	103.423	-7.08547	-438.634	250.496	294.915	-212.046	-219.389	-130.052	78.601
4210	139.669	3.98452	1.37813	67.2531	37.1777	-95.6034	-175.133	-55.4304	142.968	59.433	40.4055	51.9841	44.9044	-96.4398	120.99	-109.762	159.761	-133.994	-143.672	230.035	542.543	-426.495	-59.7013	-428.835	315.884	-55.852	320.24	-34.723	103.776	-6.9659	-440.443	251.926	295.964	-212.877	-219.138	-130.399	78.5086
4211	137.761	3.979	1.37224	67.7182	37.1152	-95.466	-171.454	-58.362	143.752	58.2543	41.1588	52.2701	43.0606	-94.5612	120.804	-109.912	159.708	-133.471	-141.754	227.736	544.077	-427.746	-59.8872	-430.601	321.688	-61.6719	327.746	-42.8594	105.124	-7.09032	-440.697	252.309	296.713	-213.747	-218.945	-130.442	78.485
4212	139.316	3.9768	1.37483	68.1106	37.4662	-95.5733	-177.888	-53.537	142.335	60.7277	39.5778	52.4901	41.7329	-93.1275	120.784	-110.111	159.491	-133.672	-142.442	228.542	543.474	-427.103	-59.939	-430.084	321.136	-61.0917	326.612	-41.752	104.685	-6.69	-443.114	254.366	298.511	-215.277	-218.738	-130.442	78.485
4213	137.891	3.97941	1.37516	68.2032	37.5389	-95.4891	-174.648	-56.0381	142.853	59.7283	40.339	52.5985	40.9551	-92.4914	120.626	-110.025	159.537	-133.313	-142.042	227.907	543.869	-427.258	-60.1206	-429.565	320.368	-60.2449	324.754	-39.9175	104.232	-6.36496	-442.843	254.007	298.578	-215.088	-218.72	-130.442	78.485
4214	136.932	3.98615	1.37885	68.1387	37.837	-95.4956	-174.748	-55.9072	142.707	59.7994	40.3864	52.6371	40.7298	-92.3135	120.59	-109.988	159.487	-132.648	-140.297	225.572	544.893	-427.839	-60.5384	-429.37	320.393	-60.1302	323.34	-38.5938	103.957	-6.20272	-442.116	253.165	299.207	-215.662	-218.269	-130.442	78.485
4215	141.922	3.99672	1.38099	68.1104	37.9229	-95.5693	-174.792	-55.9985	142.186	60.34	40.2811	52.4206	42.3843	-93.9453	121.182	-110.3	159.465	-131.462	-136.434	220.63	547.311	-429.499	-61.2343	-429.878	321.788	-61.3832	323.403	-38.7823	104.184	-6.42469	-441.477	252.948	297.447	-214.056	-219.078	-130.442	78.485
4216	151.117	4.00408	1.38471	67.9665	38.9876	-95.5028	-174.81	-55.7495	142.632	59.7493	40.4863	51.903	45.4888	-97.2008	121.311	-109.842	159.597	-130.595	-133.667	217.137	549.39	-431.008	-61.7413	-428.206	317.315	-57.0251	318.79	-33.6778	102.88	-6.43595	-442.664	253.838	298.981	-215.563	-219.28	-130.373	78.5168
4217	119.99	3.9726	1.37435	66.2705	35.4466	-95.6313	-174.607	-56.1519	144.302	58.4876	40.1821	53.0021	40.3333	-91.222	123.887	-113.372	159.003	-130.936	-132.188	216.093	552.859	-434.547	-61.4827	-434.018	327.345	-66.6832	328.355	-44.4963	108.415	-8.22726	-433.577	246.643	283.872	-201.508	-219.864	-130.442	78.485
4218	117.367	3.96361	1.3781	66.4025	35.8121	-95.3833	-172.656	-57.8877	143.562	59.1087	40.5473	52.6953	41.2846	-91.997	123.432	-112.584	158.49	-131.912	-135.661	220.231	550.896	-433.029	-61.0354	-431.336	322.198	-61.6921	323.636	-39.3392	106.026	-7.6125	-433.802	246.312	287.094	-204.313	-219.394	-130.442	78.485
4219	121.427	3.96362	1.37834	66.1561	35.1776	-95.4434	-175.865	-55.4028	142.539	60.5441	39.8253	52.8678	40.2779	-91.0955	123.332	-112.606	158.534	-133.215	-140.321	225.699	547.155	-429.898	-60.6109	-430.633	321.942	-61.4207	323.033	-38.7021	105.175	-7.47831	-432.645	245.123	287.301	-204.457	-219.413	-130.442	78.485
4220	122.074	3.96719	1.38191	66.218	35.429	-95.4504	-175.654	-55.4989	142.497	60.4679	39.9357	52.8826	40.1566	-91.0605	123.238	-112.489	158.54	-132.943	-140.011	224.982	547.066	-429.511	-60.9224	-430.195	321.858	-61.3043	322.528	-38.191	104.625	-7.31114	-432.284	244.683	288.494	-205.576	-219.158	-130.442	78.485
4221	124.915	3.97175	1.38377	66.3011	35.9676	-95.2861	-176.198	-55.2834	141.836	61.3091	39.8417	52.8833	40.0396	-90.792	123.072	-112.389	158.42	-132.406	-136.776	221.126	550.216	-432.112	-61.3058	-429.944	321.957	-61.3658	322.187	-37.8662	104.277	-7.2377	-431.736	244.118	289.196	-206.259	-218.964	-130.442	78.485
4222	127.479	3.97033	1.38366	66.4732	36.1658	-95.3612	-176.148	-55.1402	142.03	60.9375	39.9538	52.5404	41.4714	-92.1588	122.64	-111.724	158.547	-132.509	-136.537	220.947	550.823	-432.701	-61.2821	-429.808	322.123	-61.4981	322.004	-37.7053	104.06	-7.03647	-432.891	245.199	289.438	-206.304	-219.41	-130.442	78.485
4223	130.962	3.97182	1.3857	66.1142	36.5839	-95.4079	-175.892	-55.2387	142.165	60.6758	40.0507	52.2568	42.8895	-93.7042	122.438	-111.25	158.706	-132.745	-137.694	222.285	549.654	-431.693	-61.1916	-428.201	317.878	-57.358	317.422	-32.646	102.823	-6.88704	-433.715	245.791	290.604	-207.367	-219.27	-130.299	78.4422
4224	127.317	3.97228	1.38087	67.0891	37.0249	-95.3653	-173.339	-57.2674	143.445	59.2366	40.5046	52.3265	42.4734	-92.9756	122.498	-111.414	158.324	-130.904	-129.815	213.124	557.835	-438.614	-61.924	-431.604	327.962	-66.9591	327.073	-43.6044	105.479	-7.28779	-432.778	245.331	289.536	-206.431	-219.221	-130.442	78.485
4225	124.045	3.97957	1.38413	66.7192	36.6539	-95.3394	-173.895	-57.0073	143.057	59.8601	40.2398	52.4038	41.8435	-92.7119	122.184	-111.016	158.372	-131.297	-131.048	214.543	555.782	-436.871	-61.7354	-431.67	327.641	-66.6276	327.813	-44.2162	105.33	-7.63316	-430.105	242.894	289.507	-206.767	-218.875	-130.442	78.485
4226	128.263	3.98283	1.38806	66.2159	36.4599	-95.3452	-176.234	-55.3725	142.426	61.028	39.5392	52.5919	40.8021	-91.6283	122.15	-111.109	158.161	-131.479	-131.011	214.7	556.056	-437.297	-61.5855	-429.797	322.278	-61.5104	322.782	-38.6594	104.012	-7.74757	-428.976	242.209	287.797	-205.106	-219.325	-130.442	78.485
4227	128.964	3.98944	1.39101	66.164	36.7035	-95.3253	-175.883	-55.6537	142.343	61.0314	39.6487	52.6344	40.4594	-91.356	121.927	-110.907	158.148	-131.055	-129.338	212.644	557.469	-438.415	-61.8395	-429.668	322.167	-61.457	322.466	-38.2816	103.878	-7.72519	-427.655	240.859	287.951	-205.264	-219.123	-130.442	78.485
4228	124.594	3.9839	1.38968	66.0464	35.8465	-95.3796	-177.995	-54.0506	141.74	61.9646	39.1095	52.6797	40.1163	-91.1067	121.818	-110.829	158.203	-132.503	-134.687	219.127	552.018	-434.003	-61.111	-429.729	322.469	-61.7981	322.822	-38.6296	103.905	-7.48541	-428.295	241.438	287.871	-204.99	-219.358	-130.442	78.485
4229	122.94	3.98713	1.39268	65.9787	35.7165	-95.417	-179.288	-53.0396	141.267	62.5908	38.8102	52.6934	40.0371	-91.1099	121.726	-110.709	158.18	-132.937	-136.383	221.178	550.217	-432.5	-60.9295	-429.631	322.285	-61.635	322.541	-38.3094	103.815	-7.34532	-427.653	240.602	288.529	-205.553	-219.094	-130.442	78.485
4230	126.924	3.99033	1.39167	66.2427	36.1791	-95.3618	-176.483	-54.9078	141.883	61.1614	39.8516	52.2669	42.0564	-93.1185	121.25	-109.996	158.443	-132.311	-134.607	218.82	551.185	-433.118	-61.2872	-429.595	322.279	-61.6292	322.328	-38.0828	103.765	-7.19378	-429.08	241.86	289.111	-205.959	-219.476	-130.442	78.485
4231	125.734	3.9929	1.39394	66.468	36.4075	-95.4163	-176.048	-55.1215	142.1	60.7709	40.0016	51.9744	43.6917	-94.952	121.121	-109.548	158.66	-132.541	-135.948	220.379	549.725	-431.862	-61.1717	-429.578	322.3	-61.6461	322.183	-37.9314	103.732	-6.96094	-429.779	242.135	290.779	-207.453	-219.168	-130.442	78.485
4232	127.359	3.99694	1.39493	66.3863	36.4633	-95.3714	-176.396	-54.9576	141.982	61.0384	39.8752	51.9857	43.4926	-94.7364	120.949	-109.401	158.651	-132.443	-134.426	218.793	551.624	-433.604	-61.21	-429.581	322.369	-61.7083	322.104	-37.8549	103.718	-6.89651	-429.097	241.544	290.055	-206.62	-219.489	-130.442	78.485
4233	126.233	3.99907	1.39695	66.5978	36.6481	-95.4203	-176.022	-55.1348	142.149	60.7158	40.0079	51.7302	44.9379	-96.3633	120.845	-109.012	158.847	-132.704	-135.857	220.458	550.066	-432.267	-61.0838	-429.585	322.417	-61.7505	322.066	-37.8205	103.71	-6.70048	-429.722	241.78	291.622	-208.048	-219.17	-130.442	78.485
4234	129.593	4.00363	1.39716	66.7624	36.9128	-95.4627	-175.748	-55.2413	142.301	60.4234	40.1254	51.4982	46.2645	-97.8783	120.764	-108.668	159.049	-132.221	-134.668	218.843	550.405	-432.327	-61.374	-429.596	322.467	-61.7945	322.058	-37.8163	103.71	-6.69039	-430.496	242.51	291.865	-208.202	-219.586	-130.442	78.485
4235	136.906	4.01208	1.39941	66.4963	37.9755	-95.3811	-174.997	-55.9325	142.449	60.2682	40.2732	51.2579	47.5958	-99.3362	120.613	-108.279	159.229	-131.379	-130.665	214.131	554.299	-435.567	-61.8107	-428.078	318.138	-57.5911	317.556	-32.8163	102.609	-6.67891	-430.705	242.556	292.747	-209.06	-219.502	-130.267	78.4285
4236	124.767	4.00346	1.39438	67.0623	36.7733	-95.4287	-172.752	-57.5744	143.365	59.027	40.7378	51.5284	46.088	-97.601	120.722	-108.644	158.895	-131.911	-133.125	217.193	552.258	-434.037	-61.3308	-431.019	326.711	-65.6203	325.183	-41.5649	104.945	-7.03314	-429.402	241.795	290.989	-207.36	-219.441	-130.442	78.485
4237	128.363	4.0016	1.39099	67.2972	37.6384	-95.3963	-173.64	-56.9713	142.915	59.6548	40.51	51.7562	44.5625	-95.9313	120.374	-108.597	158.737	-130.944	-129.972	213.246	554.715	-435.839	-61.7734	-430.504	324.817	-64.0579	325.485	-41.5697	104.579	-6.95144	-430.972	242.986	293.277	-209.76	-218.967	-130.442	78.485
4238	135.208	4.00244	1.38832	67.6689	38.1622	-95.4032	-173.553	-57.0725	142.985	59.6251	40.4746	51.3319	46.7701	-98.4903	119.978	-107.765	159.146	-130.649	-129.038	212.084	555.205	-436.172	-61.9003	-430.415	324.383	-63.7428	325.901	-41.8799	104.504	-6.79043	-433.776	245.561	294.258	-210.556	-219.51	-130.442	78.485
4239	138.901	3.99583	1.38153	67.511	38.3263	-95.4335	-172.844	-57.586	143.324	59.1893	40.6043	51.6217	44.8153	-96.6328	119.647	-107.759	159.252	-130.464	-129.91	212.917	553.602	-434.652	-61.8715	-428.983	319.96	-59.5942	322.526	-37.8039	103.468	-6.70156	-436.015	247.737	295.1	-211.437	-219.569	-130.442	78.485
4240	129.352	4.00311	1.387	68.4913	38.8599	-95.4422	-173.315	-57.1257	143.268	59.1919	40.6254	51.1851	46.9494	-100.035	117.981	-105.945	161.344	-130.846	-129.738	213.031	554.333	-435.476	-61.6986	-433.228	331.015	-70.224	331.964	-48.6018	106.617	-6.30268	-438.964	249.929	297.856	-213.793	-219.099	-130.442	78.485
4241	136.868	4.01268	1.39546	67.9103	38.7545	-95.4304	-175.067	-55.9582	142.581	60.279	40.0973	51.4523	45.539	-98.6553	118.147	-106.213	161.097	-131.738	-132.957	217.051	552.324	-434.079	-61.2112	-429.17	319.462	-58.885	320.366	-35.9737	103.681	-6.23601	-438.6	249.602	297.928	-213.845	-218.942	-130.442	78.485
4242	134.441	4.0076	1.396	68.2497	38.4379	-95.4742	-175.452	-55.4249	142.818	59.8594	40.2299	51.4269	45.4925	-98.3287	118.271	-106.428	160.983	-131.905	-133.219	217.437	552.515	-434.369	-61.1344	-431.786	327.068	-66.2973	329.288	-45.6665	105.482	-6.55752	-437.885	249.059	298.326	-214.553	-218.719	-130.442	78.485
4243	136.727	4.00099	1.38725	68.2302	38.5076	-95.4262	-171.528	-58.5327	143.635	58.631	40.9437	51.2539	46.7421	-99.5078	118.58	-106.441	160.683	-131.176	-131.851	215.558	553.08	-434.603	-61.4534	-430.911	324.5	-63.7939	326.951	-43.0128	104.799	-6.78544	-437.902	249.418	296.977	-213.466	-219.033	-130.442	78.485
4244	138.85	4.00162	1.38817	68.3343	38.6758	-95.5611	-176.89	-54.3643	142.756	60.272	39.7227	51.575	44.9619	-97.4961	118.738	-106.889	160.262	-130.877	-131.445	214.874	552.65	-434.006	-61.7072	-430.244	322.912	-62.3864	325.775	-41.5634	104.402	-6.6219	-439.141	250.489	297.839	-214.213	-219.056	-130.442	78.485
4245	145.632	3.99894	1.38752	68.3606	39.1366	-95.535	-178.109	-53.4701	142.204	61.0324	39.4303	51.0332	48.0715	-100.864	118.665	-106.237	160.556	-131.778	-135.065	219.246	549.142	-431.155	-61.2571	-428.584	318.365	-58.0106	321	-36.1774	103.192	-6.4092	-441.972	252.681	300.217	-216.354	-219.138	-130.442	78.485
4246	135.267	3.98705	1.37617	68.4154	38.4269	-95.4527	-173.212	-57.3077	143.56	59.1202	40.4262	51.1513	47.6716	-100.15	119.156	-106.883	160.203	-130.973	-132.146	215.669	551.445	-432.975	-61.6435	-431.214	326.435	-65.5666	327.341	-43.579	105.243	-6.98224	-440.04	251.769	296.643	-213.166	-219.167	-130.442	78.485
4247	137.632	3.97729	1.37034	68.6132	38.6881	-95.3655	-174.39	-56.5497	143.504	59.5785	40.0637	50.8074	49.546	-101.936	118.973	-106.385	160.018	-131.486	-133.12	217.089	551.192	-433.006	-61.3169	-430.264	323.606	-62.9917	325.503	-41.3688	104.531	-6.8369	-441.645	253.108	297.226	-213.674	-219.266	-130.442	78.485
4248	147.528	3.97317	1.36776	68.6143	39.516	-95.2679	-172.961	-57.7846	143.359	59.5641	40.3772	50.2998	52.0263	-104.729	118.361	-105.354	160.531	-131.98	-134.747	219.158	549.894	-432.092	-60.9681	-428.217	317.766	-57.4712	320.149	-35.202	103.034	-6.71118	-444.94	255.832	299.613	-215.982	-219.426	-130.342	78.5015
4249	145.94	3.96341	1.35763	68.1494	39.2279	-95.3232	-169.656	-60.2291	144.6	57.7595	41.1578	50.1268	52.9636	-105.215	118.367	-105.363	160.19	-131.561	-132.346	216.329	551.833	-433.69	-61.2121	-428.136	317.501	-57.1339	319.103	-34.0996	102.855	-6.94061	-443.389	255.077	296.052	-212.734	-219.738	-130.356	78.4623
4250	137.338	3.95304	1.34983	67.4592	38.4652	-95.4191	-168.629	-60.9687	145.551	56.7577	41.2535	50.173	53.1402	-104.867	118.845	-105.923	159.479	-131.626	-131.93	215.876	551.792	-433.61	-61.2797	-428.143	317.532	-57.0781	318.423	-33.4441	102.758	-7.14519	-440.643	253.22	292.056	-209.09	-219.943	-130.128	78.3863
4251	136.517	3.94618	1.34169	67.339	37.7472	-95.4429	-166.623	-62.4893	146.538	55.5107	41.6692	50.4083	52.1901	-103.147	119.366	-106.759	158.527	-131.045	-128.871	212.37	555.092	-436.43	-61.5489	-429.649	321.942	-61.3142	322.498	-38.0701	103.794	-7.52871	-437.422	250.983	287.749	-205.233	-220.221	-130.442	78.485
4252	129.153	3.94343	1.34192	67.2589	37.111	-95.461	-169.238	-60.5583	145.625	56.8674	41.0098	50.324	52.9426	-103.921	119.565	-106.804	158.438	-132.644	-134.77	219.456	548.851	-431.324	-60.807	-429.548	321.927	-61.3698	322.606	-38.1783	103.771	-7.30151	-437.422	250.604	289.14	-206.447	-219.886	-130.442	78.485
4253	132.586	3.9502	1.34546	66.6937	37.3984	-95.4675	-169.83	-60.07	145.267	57.2343	40.927	50.2519	53.5366	-104.58	119.697	-106.813	158.448	-132.643	-135.1	219.707	547.846	-430.357	-60.8785	-427.916	317.429	-57.0035	317.739	-32.8204	102.596	-7.2793	-437.151	250.25	289.587	-206.855	-219.834	-130.341	78.4534
4254	136.733	3.95691	1.34826	66.5224	37.6152	-95.4955	-169.139	-60.5263	145.661	56.6779	41.1227	50.5046	52.2345	-102.889	119.957	-107.348	157.942	-131.556	-131.285	215.239	552.358	-434.124	-61.2392	-427.922	317.398	-56.8804	317.236	-32.418	102.539	-7.25675	-436.608	249.991	288.201	-205.415	-220.272	-130.329	78.4668
4255	133.154	3.97946	1.35791	67.4895	38.1291	-95.46	-171.835	-58.6258	144.439	58.4351	40.4063	51.014	49.5509	-101.167	118.606	-106.604	159.172	-130.734	-127.145	210.478	557.423	-438.303	-61.7911	-430.34	322.829	-62.069	322.474	-38.2086	104.4	-7.12333	-436.312	249.368	289.774	-206.811	-219.661	-130.442	78.485
4256	133.911	3.97619	1.3557	67.3411	37.82	-95.4405	-171.37	-59.0776	144.555	58.3601	40.4185	51.1486	48.6934	-100.317	118.525	-106.648	159.118	-131.048	-128.296	211.774	556.255	-437.291	-61.7098	-429.936	322.386	-61.7346	322.413	-38.0972	104.109	-7.06553	-436.38	249.593	289.274	-206.238	-220.052	-130.442	78.485
4257	134.118	3.97051	1.35412	67.1525	38.1219	-95.4602	-173.26	-57.7097	144.061	59.2369	39.8922	50.79	50.6916	-102.452	118.545	-106.283	159.273	-131.908	-131.451	215.475	552.306	-433.945	-61.3632	-428.307	318.119	-57.6905	318.642	-33.7932	102.964	-6.98253	-438.259	251.014	291.656	-208.556	-219.834	-130.31	78.4409
4258	134.989	3.96847	1.35336	67.9127	38.1506	-95.4717	-174.433	-56.8402	143.916	59.6148	39.589	50.5302	52.1592	-103.99	118.574	-106.062	159.38	-132.17	-131.773	216.147	552.785	-434.562	-61.1153	-429.784	322.318	-61.7113	322.831	-38.465	103.937	-6.84086	-439.705	252.278	292.298	-209.052	-219.954	-130.442	78.485
4259	134.95	3.96848	1.35286	66.9174	37.856	-95.3903	-174.051	-57.2282	143.701	59.8113	39.691	50.7446	51.0033	-102.409	118.676	-106.424	158.821	-132.782	-133.389	218.18	551.301	-433.466	-60.8578	-427.899	317.327	-56.943	317.897	-32.9848	102.654	-6.75408	-437.985	250.715	291.32	-208.044	-219.887	-130.286	78.4349
4260	131.723	3.96262	1.34784	66.3709	37.3853	-95.3606	-170.874	-59.6902	144.718	58.4192	40.3313	50.843	50.8537	-101.796	119.214	-107.028	158.131	-132.32	-131.751	216.194	552.825	-434.666	-61.0841	-427.966	317.444	-56.9509	317.527	-32.6912	102.62	-7.04099	-435.394	248.86	287.917	-204.995	-220.103	-130.192	78.4057
4261	129.3	3.96355	1.34735	67.2024	37.0912	-95.3645	-170.341	-60.0688	144.9	58.1078	40.4924	51.0425	49.8225	-100.528	119.393	-107.39	157.785	-131.611	-129.586	213.64	555.512	-436.916	-61.292	-431.129	326.528	-65.6711	326.311	-42.5532	104.847	-7.03239	-434.85	248.434	287.173	-204.063	-219.782	-130.829	78.3257
4262	130.05	3.9678	1.34959	66.9867	37.4304	-95.3392	-170.379	-60.0931	144.671	58.3547	40.474	51.2708	48.5136	-99.1792	119.316	-107.49	157.588	-131.171	-128.736	212.525	556.233	-437.439	-61.4022	-429.922	322.769	-62.0193	322.87	-38.7127	103.953	-7.02691	-434.423	247.871	288.146	-205.237	-219.824	-130.442	78.485
4263	132.266	3.9594	1.34611	67.5957	37.6401	-95.3946	-172.62	-58.4184	144.404	59.0683	39.8583	50.7647	51.2875	-102.271	119.329	-106.98	158.045	-131.905	-131.395	215.688	552.995	-434.729	-61.0839	-429.928	322.97	-62.4026	324.198	-39.9661	104.081	-6.90222	-438.181	251.172	290.265	-207.16	-220.081	-130.442	78.485
4264	131.917	3.95477	1.34127	67.3097	37.7654	-95.3373	-169.537	-60.8196	145.279	57.7892	40.5382	51.0823	49.4015	-99.9046	119.25	-107.332	157.501	-131.415	-129.377	213.324	555.075	-436.499	-61.2507	-429.328	321.56	-61.1953	323.472	-39.0364	103.795	-6.96933	-437.116	250.247	289.795	-206.819	-219.822	-130.442	78.485
4265	132.765	3.95737	1.34174	66.2764	37.6019	-95.3134	-168.863	-61.3949	145.423	57.5992	40.6517	51.2947	48.3201	-98.607	119.321	-107.588	157.127	-131.518	-129.453	213.43	554.882	-436.363	-61.238	-427.55	316.686	-56.4735	318.156	-33.1728	102.537	-7.026	-434.928	248.37	288.217	-205.306	-219.843	-130.378	78.465
4266	127.443	3.95694	1.34912	66.5426	37.0696	-95.4688	-171.128	-59.9299	145.285	58.2717	39.9289	51.5	47.4498	-97.4359	119.692	-108.127	156.775	-132.233	-130.696	215.312	556.632	-438.456	-60.656	-429.192	321.292	-60.7999	322.005	-37.6066	103.605	-7.11882	-433.456	247.044	287.563	-204.732	-219.534	-130.442	78.485
4267	128.869	3.96899	1.35216	67.4286	37.7545	-95.4778	-171.095	-59.8951	145.447	58.0772	39.9669	50.6669	51.6885	-102.471	119.091	-106.792	157.997	-132.529	-130.137	215.561	557.543	-440.006	-59.9391	-431.977	327.353	-66.6951	329.179	-45.3153	105.526	-6.97743	-435.851	248.868	290.286	-207.334	-219.487	-130.442	78.485
4268	118.885	3.96174	1.35173	67.1558	37.4259	-95.5149	-172.694	-58.686	145.855	58.1102	39.4667	51.2137	48.8153	-99.4062	119.329	-107.403	157.366	-132.488	-131.494	216.941	556.306	-438.711	-60.051	-430.956	324.481	-63.8811	326.969	-42.8489	104.779	-6.81028	-434.651	247.596	290.388	-207.407	-219.094	-130.442	78.485
4269	129.585	3.97131	1.35614	67.0952	37.9864	-95.4987	-173.816	-57.8979	145.417	58.7533	39.1938	51.5805	47.1841	-97.6167	120.328	-108.646	157.185	-130.391	-124.231	208.193	564.196	-445.189	-61.0794	-432.272	328.178	-67.301	329.615	-45.6876	105.747	-7.34787	-433.237	246.812	288.13	-205.383	-219.504	-130.442	78.485
4270	124.741	3.97502	1.3629	66.9869	37.2331	-95.4648	-175.31	-56.7283	144.551	59.7225	38.9697	51.7117	46.613	-96.8995	120.846	-109.244	156.931	-131.237	-127.573	212.156	560.566	-442.217	-60.5985	-431.837	327.33	-65.9613	326.258	-42.6786	105.517	-7.71504	-432.16	246.107	287.472	-204.805	-219.204	-130.442	78.485
4271	115.102	3.97011	1.36328	66.4218	36.6942	-95.9972	-180.539	-53.299	145.088	60.6184	37.0803	52.0508	44.918	-95.6019	120.969	-109.397	156.947	-133.219	-134.266	219.708	553.701	-436.196	-59.6669	-429.889	321.85	-60.8972	322.178	-37.9469	104.049	-7.30772	-431.746	245.025	289.845	-206.814	-218.849	-130.442	78.485
4272	122.64	3.97176	1.36238	66.4521	36.7705	-95.7304	-178.906	-54.474	144.375	60.9099	37.712	51.9267	45.4769	-96.0912	120.962	-109.367	157.042	-132.84	-132.885	217.969	554.921	-437.194	-59.9391	-429.713	321.923	-61.0777	321.929	-37.6889	103.889	-7.28816	-432.437	245.881	288.88	-205.816	-219.305	-130.442	78.485
4273	125.158	3.97242	1.36369	65.9589	36.9293	-95.6987	-178.478	-54.752	144.25	60.9039	37.8623	51.7765	46.2589	-97.0087	120.889	-109.16	157.203	-133.293	-134.741	220.146	553.005	-435.602	-59.7605	-428.095	317.647	-56.9932	317.286	-32.5556	102.69	-7.14286	-432.868	246.126	289.497	-206.346	-219.221	-130.326	78.4506
4274	123.553	3.97952	1.36652	67.053	37.3354	-95.5682	-175.888	-56.7434	144.56	60.225	38.4745	51.8595	45.5116	-96.6227	120.22	-108.663	157.658	-132.226	-130.842	215.676	557.615	-439.455	-60.2552	-431.208	325.897	-65.1602	327.666	-43.9329	105.004	-6.95445	-433.397	246.317	290.843	-207.611	-219.122	-130.442	78.485
4275	129.707	3.99436	1.37529	66.1514	37.9095	-95.4812	-175.498	-57.1215	144.227	60.5565	38.536	52.0646	44.4518	-95.6404	120.256	-108.744	157.47	-131.568	-128.749	213.15	559.991	-441.435	-60.5927	-428.071	317.039	-56.506	317.902	-33.2292	102.72	-6.87038	-431.465	244.41	290.311	-206.979	-219.139	-130.278	78.4366
4276	104.268	3.97811	1.39215	65.8438	37.115	-95.5216	-174.729	-58.0346	144.273	60.6318	38.4717	52.0519	44.936	-96.0899	120.864	-109.239	157.44	-133.505	-135.164	220.513	555.618	-438.029	-59.5728	-428.117	317.44	-56.8359	317.554	-32.9291	102.714	-7.194	-429.499	242.34	291.216	-207.731	-218.871	-130.428	78.4539
4277	96.6868	3.97575	1.39246	65.0267	34.1084	-95.797	-177.271	-55.5853	145.281	59.6277	38.1714	53.665	36.4636	-88.0267	122.881	-112.688	158.617	-133.685	-135.917	222.127	556.645	-439.812	-58.8711	-436.415	332.826	-71.6496	332.082	-49.4633	110.216	-9.88441	-423.399	237.429	279.967	-197.323	-214.196	-134.869	77.7028
4278	96.2079	3.96904	1.39829	65.3878	33.9938	-95.5618	-176.377	-56.3998	144.325	60.5074	38.3894	53.9225	34.5726	-86.5739	122.326	-112.271	158.888	-135.139	-142.397	229.562	551.839	-435.662	-58.4205	-432.69	324.55	-63.7144	325.934	-42.4553	107.107	-8.81609	-425.979	239.616	283.795	-201.496	-218.135	-130.442	78.485
4279	105.051	3.96573	1.39299	65.5033	33.9473	-95.3605	-178.694	-54.4179	142.533	62.3184	38.2022	54.1253	33.1069	-84.9592	122.152	-112.412	158.918	-135.702	-144.269	231.597	549.447	-433.442	-58.5457	-432.833	327.646	-66.8397	329.572	-46.4076	106.985	-8.42278	-427.545	240.978	285.613	-203.121	-218.106	-130.46	78.4803
4280	109.658	3.95368	1.38777	65.9449	34.5839	-95.1883	-178.379	-54.4439	141.82	62.7093	38.5593	54.2789	31.8366	-83.3383	121.78	-112.338	158.653	-135.567	-145.182	232.406	548.67	-432.471	-58.7987	-431.904	326.824	-66.2171	330.21	-46.6877	105.947	-7.67204	-430.841	243.735	289.109	-206.244	-218.056	-130.442	78.485
4281	110.932	3.95848	1.38552	66.1633	34.919	-95.0911	-174.334	-57.5468	142.379	61.5432	39.4754	54.367	30.9658	-82.8007	121.434	-112.003	158.802	-135.129	-145.479	232.549	547.112	-430.828	-59.0217	-430.91	324.419	-64.0043	328.959	-45.1007	105.235	-7.09112	-432.096	244.584	290.919	-207.683	-218.155	-130.442	78.485
4282	116.271	3.96665	1.38502	66.496	35.7897	-95.1345	-177.671	-54.7318	141.246	62.7693	39.0379	54.3875	30.553	-81.9814	121.006	-111.733	158.427	-133.699	-141.081	226.926	548.35	-431.291	-59.9197	-430.158	322.575	-62.2673	327.172	-43.051	104.683	-6.90185	-432.918	245.057	292.924	-209.585	-217.94	-130.442	78.485
4283	123.09	3.97029	1.38533	66.2913	36.1687	-95.1931	-176.166	-55.736	141.761	61.899	39.4413	54.3989	30.1297	-81.7921	120.747	-111.492	158.701	-133.195	-140.627	226.252	548.592	-431.346	-60.1101	-428.183	317.089	-56.9227	320.96	-36.0996	103.173	-6.52855	-434.971	247.088	292.728	-209.155	-218.813	-130.135	78.4779
4284	119.721	3.96996	1.38607	66.732	35.7531	-95.2417	-177.291	-54.8552	141.661	62.1726	39.1589	54.2336	31.1463	-82.8872	120.979	-111.548	158.809	-133.633	-141.741	227.733	547.655	-430.698	-59.9037	-429.686	321.596	-61.0998	324.584	-40.1932	104.223	-6.75042	-434.329	246.624	292.441	-208.828	-218.527	-130.364	78.3603
4285	124.852	3.97563	1.38627	66.2103	36.5771	-95.269	-174.646	-56.4747	142.379	60.5631	40.1965	54.101	31.3364	-82.8202	120.382	-111.046	158.83	-132.288	-137.634	222.464	550.414	-432.66	-60.6259	-428.005	317.063	-56.6665	318.962	-34.0644	102.912	-6.70974	-434.4	246.7	292.654	-209.089	-218.538	-130.151	78.3453
4286	116.664	3.97167	1.38558	66.9384	36.0679	-95.3842	-176.325	-55.0254	142.373	60.7094	39.8475	54.1896	30.5837	-81.8311	120.102	-110.944	158.726	-132.69	-137.723	222.91	550.808	-433.273	-60.3898	-430.342	324.254	-63.432	324.841	-40.9178	104.812	-6.81711	-434.141	246.658	291.944	-208.33	-218.362	-130.442	78.485
4287	120.864	3.97646	1.38764	66.3418	36.6128	-95.3442	-177.519	-54.2449	141.625	61.7289	39.4899	54.1905	30.3592	-81.6065	119.763	-110.609	158.682	-132.693	-136.923	222.081	551.629	-433.981	-60.3955	-428.484	318.874	-58.3247	319.828	-35.2079	103.326	-6.58714	-433.617	245.836	292.97	-209.264	-218.101	-130.395	78.471
4288	116.551	3.97642	1.38565	66.8758	36.534	-95.3595	-173.872	-56.7961	142.741	59.8222	40.5312	54.1717	30.0369	-81.1946	119.334	-110.31	158.821	-131.364	-132.104	216.17	555.842	-437.345	-61.0349	-431.85	328.838	-67.8243	329.026	-45.7313	105.857	-6.9628	-432.999	245.815	291.181	-207.648	-218.32	-130.442	78.485
4289	122.185	3.9868	1.38849	66.3504	37.2943	-95.3396	-172.443	-57.9852	142.907	59.579	40.7032	54.3722	29.0486	-80.2109	119.241	-110.258	158.478	-130.556	-129.466	213.01	558.482	-439.491	-61.2819	-428.747	319.564	-58.9478	320.593	-36.211	103.516	-6.94359	-431.284	243.995	291.596	-208.117	-218.164	-130.442	78.485
4290	118.665	3.98012	1.38605	66.5059	36.1885	-95.3567	-172.37	-58.0664	142.851	59.6229	40.7014	54.3338	29.2207	-80.4237	119.314	-110.324	158.565	-131.326	-132.216	216.355	555.78	-437.359	-60.8336	-430.807	325.275	-64.3554	326.281	-42.3694	104.808	-7.33745	-430.32	243.713	289.557	-206.353	-218.635	-130.42	78.4588
4291	121.042	3.98229	1.38625	66.6238	36.8524	-95.4635	-177.638	-53.9219	141.809	61.3599	39.5492	53.6138	33.4899	-84.5601	119.2	-109.551	158.389	-131.557	-133.223	217.341	553.021	-434.757	-60.9289	-429.378	321.042	-60.3605	322.512	-38.0259	103.722	-7.13788	-432.218	244.96	292.558	-209.248	-218.406	-130.442	78.485
4292	119.482	3.98352	1.38657	67.0238	36.8628	-95.4834	-178.209	-53.4673	141.653	61.5798	39.423	53.3798	34.806	-85.9833	119.164	-109.314	158.518	-131.327	-132.234	216.119	553.754	-435.312	-61.1032	-431.076	326.217	-65.3863	326.965	-42.5434	104.863	-7.08299	-432.496	245.25	292.559	-209.523	-218.743	-130.614	78.9194
4293	128.742	3.98522	1.3789	67.1123	37.1336	-95.4493	-174.434	-56.3298	142.754	59.9077	40.3095	52.6774	38.6738	-90.1254	118.844	-108.321	158.83	-130.826	-131.261	214.722	553.624	-434.955	-61.3655	-431.103	326.095	-65.3855	328.092	-43.9258	104.945	-7.36485	-433.487	246.255	292.756	-209.478	-219.227	-130.442	78.485
4294	139.63	3.98711	1.37462	67.5671	38.024	-95.3988	-172.516	-57.8158	143.211	59.1966	40.7453	52.1563	41.6153	-93.1428	118.678	-107.661	158.944	-130.354	-129.709	212.844	554.742	-435.849	-61.5339	-429.594	321.276	-60.9473	325.087	-40.1614	103.704	-7.23122	-435.654	248.081	294.419	-211.243	-219.644	-130.321	78.5236
4295	138.908	3.99227	1.37696	66.8959	38.0458	-95.4515	-173.709	-56.8091	142.893	59.5763	40.54	52.2879	40.8742	-92.4328	118.593	-107.653	158.845	-130.429	-130.782	213.901	552.623	-433.867	-61.5784	-428.052	317.083	-56.8106	319.802	-34.5215	102.652	-7.09475	-435.185	247.52	294.599	-211.291	-219.382	-130.059	78.3972
4296	132.418	3.98483	1.37482	67.3063	37.3034	-95.4554	-172.695	-57.5666	143.274	59.045	40.7693	52.33	40.6226	-92.1912	118.683	-107.81	158.938	-131.158	-133.571	217.378	550.194	-432.053	-61.0897	-430.698	324.482	-64.0603	328.4	-43.9654	104.614	-7.13484	-435.657	248.08	294.64	-211.374	-219.268	-130.442	78.485
4297	141.365	3.98576	1.37246	67.7043	37.8813	-95.5739	-178.301	-53.2854	142.414	60.8149	39.4156	51.9241	43.2184	-94.7768	118.909	-107.565	158.86	-131.105	-133.253	216.923	549.457	-431.279	-61.2631	-429.43	320.416	-60.2094	325.27	-40.1442	103.558	-7.09954	-437.838	250.033	295.894	-212.733	-219.708	-130.329	78.5158
4298	140.481	3.99209	1.37646	67.0169	37.9614	-95.5294	-176.724	-54.4901	142.468	60.4766	39.8159	51.9906	42.76	-94.4592	118.743	-107.427	158.929	-131.242	-134.303	218.123	548.403	-430.374	-61.2047	-427.778	316.068	-55.8633	319.211	-33.7676	102.422	-6.79607	-437.274	249.331	295.784	-212.337	-219.521	-130.006	78.3888
4299	132.948	3.98139	1.36818	67.2207	37.4374	-95.3962	-172.622	-57.8103	143.755	58.831	40.6364	52.1696	42.042	-93.2001	119.141	-108.07	158.333	-130.866	-131.751	215.419	552.033	-433.707	-61.1945	-430.932	325.024	-64.5987	329.281	-44.9181	104.743	-7.05025	-435.719	248.321	293.741	-210.573	-219.396	-130.442	78.485
4300	139.113	3.97131	1.36142	67.8016	38.0582	-95.46	-176.359	-55.095	143.344	60.0511	39.5767	51.7679	44.2418	-95.3065	119.036	-107.615	158.336	-131.49	-133.027	217.305	551.572	-433.616	-60.8082	-429.65	321.115	-60.9044	326.084	-41.0896	103.754	-6.80989	-439.559	251.656	295.764	-212.506	-219.449	-130.442	78.485
4301	139.818	3.9706	1.36314	68.2275	38.2342	-95.5134	-178.369	-53.5544	142.521	61.1329	39.0937	51.2723	46.9505	-98.2902	118.924	-106.962	158.676	-132.399	-136.449	221.406	547.987	-430.622	-60.4481	-429.337	320.607	-60.347	324.417	-39.516	103.626	-6.46715	-441.868	253.34	297.609	-213.975	-219.374	-130.442	78.485
4302	143.353	3.97319	1.36551	67.8778	38.7586	-95.4934	-177.335	-54.3217	142.556	60.8862	39.3693	50.9427	48.8701	-100.417	118.909	-106.608	158.965	-132.553	-137.432	222.529	546.967	-429.737	-60.3977	-427.712	316.27	-56.0356	318.648	-33.3727	102.47	-6.28358	-443.249	254.397	298.655	-214.86	-219.26	-130.045	78.3509
4303	139.664	3.97138	1.36067	68.3159	38.767	-95.425	-172.294	-58.2215	143.985	58.8185	40.4391	51.3	46.9495	-98.0614	119.143	-107.24	158.423	-130.784	-131.497	215.485	553.319	-435.027	-60.977	-431.439	326.801	-66.3082	330.572	-46.555	105.21	-6.62008	-442.359	253.964	297.752	-214.296	-219.138	-130.442	78.485
4304	145.853	3.98252	1.36747	67.6073	39.0975	-95.3694	-173.087	-57.7589	143.446	59.5484	40.2211	51.5851	45.2263	-96.3648	119.013	-107.359	158.351	-130.44	-129.843	213.652	555.497	-436.993	-61.0738	-427.88	316.397	-56.0611	318.804	-33.7678	102.635	-6.45807	-441.644	253.475	296.225	-212.582	-219.651	-129.896	78.3642
4305	133.257	3.99214	1.3691	68.1494	38.436	-95.3754	-172.847	-57.9445	143.673	59.3305	40.2469	51.8884	44.0382	-96.1615	118.247	-106.914	159.548	-130.439	-129.557	213.38	555.845	-437.343	-61.034	-431.244	323.711	-63.1489	325.602	-41.3017	105.012	-6.45191	-439.776	251.765	294.652	-211.119	-219.236	-130.442	78.485
4306	141.824	3.98286	1.36382	68.211	38.8971	-95.4338	-175.61	-55.7942	143.642	59.8636	39.5525	51.3762	47.0596	-99.0752	118.659	-106.748	159.38	-131.033	-131.68	215.815	553.122	-434.952	-60.929	-429.428	319.496	-59.1902	322.428	-37.477	103.698	-6.53131	-442.497	254.171	296.789	-213.305	-219.398	-130.442	78.485
4307	141.122	3.98627	1.36879	68.3818	39.1217	-95.4412	-175.303	-56.0274	143.78	59.6813	39.6158	51.3265	47.6978	-99.578	119.292	-107.298	159.245	-130.112	-128.15	211.591	556.782	-437.985	-61.4081	-432.425	328.484	-67.8544	331.874	-48.0655	105.782	-6.90833	-441.433	253.409	296.989	-213.897	-219.041	-130.442	78.485
4308	133.112	3.96716	1.35996	68.1451	38.1761	-95.4534	-178.679	-53.612	144.14	60.2634	38.5774	51.1262	49.5514	-101.489	120.129	-107.635	158.858	-131.71	-134.554	219.272	550.468	-432.87	-60.5992	-432.315	328.208	-67.4576	331.459	-47.63	105.618	-6.94041	-441.839	253.969	296.133	-213.089	-219.073	-130.442	78.485
4309	151.367	3.97158	1.36496	68.8662	40.0293	-95.4117	-182.387	-50.6163	143.829	61.101	37.8827	50.6677	51.9883	-104.196	119.965	-107	159.203	-130.737	-130.272	214.362	555.622	-437.335	-60.9746	-429.085	318.621	-58.212	322.229	-37.2004	103.231	-6.98283	-445.7	257.263	299.001	-216.084	-219.692	-129.943	78.6762
4310	148.296	3.96538	1.35848	68.9793	39.4283	-95.3208	-179.713	-52.7897	144.301	60.3617	38.4061	50.8406	50.9547	-103.002	120.067	-107.313	159.067	-130.93	-131.123	215.445	554.985	-436.896	-60.7725	-430.372	322.704	-62.0641	325.887	-41.2583	104.196	-7.16573	-445.683	257.685	297.752	-214.604	-219.406	-130.147	78.2636
4311	148.674	3.98131	1.3616	68.7127	39.5182	-95.2736	-175.544	-56.0869	145.059	59.0736	39.2502	51.516	46.8892	-100.636	118.127	-106.112	161.182	-130.846	-133.421	217.906	551.747	-434.197	-60.3924	-429.146	317.243	-56.7915	319.375	-34.1595	103.446	-7.22729	-448.956	261.165	298.284	-215.185	-219.251	-129.851	78.1074
4312	146.605	3.97876	1.35866	69.4593	39.6126	-95.2498	-172.807	-58.2655	145.876	57.9619	39.7659	51.7943	45.4357	-98.6844	118.532	-106.802	160.528	-129.806	-129.95	213.822	556.041	-437.804	-60.7258	-431.269	324.43	-63.525	325.622	-41.3217	105.061	-7.42911	-449.047	261.575	298.107	-214.844	-218.7	-130.164	77.8755
4313	138.452	3.96787	1.35308	67.8961	38.559	-95.2062	-171.575	-59.4458	145.844	58.0501	39.8164	51.9333	45.0796	-97.8214	119.148	-107.452	159.556	-131.144	-134.869	219.609	550.832	-433.451	-60.2027	-428.614	317.608	-56.9303	318.231	-33.3012	103.136	-7.16777	-446.048	258.938	295.375	-212.098	-218.909	-129.856	77.8881
4314	126.34	3.95703	1.34885	67.9742	38.2433	-95.0867	-169.156	-61.5634	145.783	57.9001	40.2613	52.0974	44.3599	-96.2487	119.515	-108.089	158.473	-130.73	-132.352	216.588	553.232	-435.439	-60.5188	-429.844	321.772	-60.9962	322.041	-37.652	103.976	-7.12434	-443.009	256.201	293.845	-211.142	-218.414	-130.442	78.485
4315	125.258	3.95708	1.34809	68.125	37.6859	-95.1223	-169.663	-61.1356	145.628	58.0641	40.1783	52.1978	43.7276	-95.6667	119.53	-108.175	158.507	-131.013	-133.545	217.931	552.073	-434.444	-60.4491	-431.284	326.456	-65.572	326.378	-42.5303	104.979	-7.08252	-442.156	255.441	293.123	-210.255	-218.332	-130.962	78.4705
4316	134.121	3.95342	1.34555	68.3119	38.2411	-95.137	-168.205	-62.2342	145.795	57.6144	40.5153	51.9165	44.9193	-97.0453	119.166	-107.58	158.799	-130.736	-133.579	217.759	551.252	-433.548	-60.5629	-431.222	325.909	-65.4611	329.297	-45.1922	104.983	-7.22377	-444.59	257.461	295.501	-212.879	-218.883	-130.442	78.485
4317	139.459	3.95751	1.34786	68.6694	38.8555	-95.0852	-168.161	-62.4423	145.418	58.0759	40.4615	51.8455	45.3512	-97.3309	119.293	-107.64	158.644	-130.577	-132.611	216.824	552.976	-435.177	-60.463	-429.718	321.576	-61.1993	324.418	-39.8806	103.951	-7.05543	-445.832	258.34	296.665	-213.846	-218.81	-130.442	78.485
4318	139.149	3.95603	1.34857	67.7554	38.2815	-95.1649	-171.832	-59.5845	144.412	59.5574	39.6575	51.9686	44.4744	-96.4416	119.161	-107.652	158.639	-131.754	-136.672	221.719	548.802	-431.742	-60.0278	-427.988	316.924	-56.6544	318.956	-33.8669	102.71	-6.87326	-445.681	258.316	295.635	-212.617	-219.397	-129.859	78.3725
4319	128.636	3.94593	1.34157	67.6027	37.5777	-95.0792	-168.371	-62.2339	144.984	58.3909	40.5422	52.2636	42.9791	-94.0179	119.4	-108.323	157.596	-131.209	-134.161	218.669	551.093	-433.619	-60.3708	-429.392	321.171	-60.6758	322.411	-37.8845	103.67	-6.91279	-442.576	255.891	292.167	-209.414	-218.933	-130.442	78.485
4320	134.224	3.95153	1.34472	67.0154	37.9693	-95.0505	-170.226	-60.784	144.079	59.417	40.2828	52.1906	43.4376	-94.1617	119.457	-108.394	157.354	-131.05	-133.02	217.277	551.918	-434.277	-60.5479	-427.816	316.94	-56.5111	317.26	-32.4914	102.493	-6.90766	-442.418	255.756	292.127	-209.377	-218.892	-130.323	78.4517
4321	136.587	3.95506	1.34559	68.3961	38.6415	-95.1032	-167.692	-62.6306	145.157	57.9382	40.8421	52.4654	41.7878	-92.9112	119.124	-108.356	157.999	-129.394	-127.965	211.363	558.002	-439.488	-60.9092	-430.941	324.121	-63.576	325.599	-41.4702	104.843	-7.04685	-444.776	257.954	292.974	-210.368	-218.81	-130.442	78.485
4322	137.329	3.97064	1.35143	68.572	38.8691	-95.1817	-168.855	-61.8096	145.147	58.2487	40.4533	53.0748	40.0656	-91.5353	119.994	-109.63	158.467	-129.066	-128.066	211.265	558.57	-439.886	-61.0522	-432.31	326.674	-66.0478	328.398	-44.6103	106.238	-7.19235	-446.56	259.413	294.555	-211.919	-218.256	-130.766	78.4323
4323	126.833	3.96768	1.35609	68.3076	38.0243	-95.1808	-169.769	-61.2165	144.854	58.7772	40.1583	53.0374	39.8587	-91.5935	119.986	-109.524	158.697	-130.04	-131.004	214.825	555.776	-437.678	-60.7106	-433.058	330.012	-68.8272	329.246	-46.1785	106.801	-7.48816	-444.246	257.596	293.454	-210.954	-218.144	-130.442	78.485
4324	127.532	3.96655	1.35873	67.1684	37.7596	-95.1272	-170.644	-60.6984	144.225	59.6471	39.8764	53.0884	39.0025	-90.9814	119.633	-109.148	158.729	-131.594	-136.284	221.229	550.938	-433.841	-59.9488	-428.582	317.573	-56.8036	317.02	-32.627	103.402	-7.24626	-443.344	256.578	293.674	-211.021	-218.132	-130.191	78.4185
4325	122.821	3.95852	1.35572	68.1203	37.5746	-95.1079	-166.976	-63.5051	145.292	58.0825	40.6289	53.3256	37.2703	-89.136	119.622	-109.428	158.591	-130.842	-133.756	218.322	553.769	-436.323	-60.0594	-431.06	325.428	-64.3571	324.602	-41.0353	105.381	-7.61909	-442.946	256.542	293.141	-210.583	-217.966	-130.442	78.485
4326	130.265	3.9594	1.35628	67.6909	38.1751	-95.0633	-167.287	-63.3243	144.952	58.4788	40.5658	53.1353	37.5693	-89.669	118.907	-108.562	158.776	-130.424	-132.084	216.186	555.078	-437.254	-60.3685	-429.08	320.009	-59.4002	320.857	-36.3855	103.769	-7.55067	-442.855	256.22	294.006	-211.397	-218.256	-130.442	78.485
4327	127.786	3.96102	1.36261	67.995	38.2667	-95.1024	-168.209	-62.5876	145.003	58.5645	40.3562	53.2248	36.9913	-89.1082	118.939	-108.682	158.817	-129.712	-129.212	212.891	559.048	-440.768	-60.6902	-432.112	328.594	-67.7575	330.578	-47.0418	105.799	-7.86446	-441.369	254.979	294.132	-211.922	-217.871	-130.442	78.485
4328	126.129	3.96536	1.36672	68.0263	37.9148	-95.1321	-172.999	-59.0697	143.987	60.5084	39.1207	53.0365	37.9756	-90.5413	118.92	-108.323	159.109	-131.283	-133.91	218.723	554.416	-437.053	-60.0292	-430.06	322.5	-61.8372	324.376	-40.2197	104.285	-7.51978	-441.532	254.714	295.034	-212.504	-217.904	-130.442	78.485
4329	134.236	3.97481	1.36998	67.4054	38.4549	-95.0744	-172.781	-59.2666	143.649	60.7729	39.2314	52.8503	38.9535	-91.5473	118.907	-108.124	159.127	-130.69	-131.463	215.7	556.351	-438.535	-60.4658	-428.198	317.527	-57.0845	319.098	-34.2947	102.926	-7.44312	-440.936	254.093	294.759	-212.14	-218.552	-130.041	78.4668
4330	95.1418	3.95102	1.39821	67.8668	38.4686	-95.0419	-170.455	-61.277	143.833	60.369	39.6291	52.5332	41.0838	-92.3104	119.866	-108.746	157.449	-131.285	-132.499	216.017	556.019	-437.893	-60.1851	-428.377	321.295	-60.6017	322.748	-38.7905	102.902	-7.29062	-440.309	253.412	296.567	-214.026	-219.389	-129.013	78.7868
4331	130.524	3.95271	1.36956	66.3304	37.1185	-95.2983	-172.298	-59.698	144.613	59.6949	39.2961	52.792	39.7112	-90.9021	120.316	-109.377	157.534	-131.955	-135.129	219.325	553.148	-435.661	-59.8282	-427.172	317.041	-56.5101	317.739	-33.146	102.017	-8.44696	-436.502	250.797	291.43	-209.431	-219.939	-128.622	78.5777
4332	123.5	3.95049	1.36511	67.2371	37.1636	-95.3448	-173.06	-59.0085	145.249	59.2651	39.0704	53.1271	37.9117	-89.16	120.383	-109.8	157.574	-131.615	-133.532	217.658	554.353	-436.756	-59.8672	-429.928	324.129	-63.5876	326.941	-42.9666	104.153	-8.53512	-437.046	251.115	292.888	-210.806	-218.022	-130.442	78.485
4333	122.085	3.95263	1.36399	67.0626	36.9844	-95.2238	-171.406	-60.3678	145.073	59.2549	39.421	53.413	36.1199	-87.4689	120.182	-109.845	157.58	-131.516	-133.335	217.564	554.693	-437.101	-59.8749	-429.573	322.605	-62.2078	325.713	-41.4884	103.994	-8.25264	-436.066	250.024	291.948	-209.653	-218.186	-130.442	78.485
4334	124.051	3.95406	1.36148	66.3706	36.9962	-95.216	-171.392	-60.2596	144.661	59.497	39.538	53.509	35.3835	-86.8396	119.932	-109.706	157.687	-131.383	-133.744	217.824	552.96	-435.381	-60.0539	-427.904	317.518	-57.2421	319.999	-35.1254	102.769	-8.28264	-435.449	249.484	291.39	-209.178	-218.101	-130.347	78.4581
4335	119.494	3.95242	1.36313	66.5953	36.1875	-95.2137	-173.327	-58.681	144.177	60.1641	39.222	53.6018	34.9608	-86.2604	120.129	-110.05	157.613	-132.043	-135.286	219.906	551.757	-434.601	-59.7389	-430.62	324.977	-64.5268	328.591	-44.5109	104.722	-8.41011	-434.593	248.877	290.615	-208.515	-218.323	-130.442	78.485
4336	119.142	3.94952	1.36132	66.7619	36.4751	-95.2027	-176.569	-56.2126	143.173	61.6793	38.4887	53.7991	33.7123	-84.867	119.893	-110.073	157.462	-132.196	-135.225	220.055	551.981	-434.832	-59.7633	-430.004	323.021	-62.7027	326.977	-42.6687	104.366	-8.09987	-435.374	249.237	291.764	-209.516	-217.891	-130.442	78.485
4337	117.595	3.95323	1.36373	66.6736	36.0202	-95.1807	-174.999	-57.3522	143.257	61.2625	38.9021	53.9906	32.455	-83.8626	119.779	-110.083	157.646	-132.541	-137.356	222.582	549.999	-433.163	-59.5894	-429.588	321.816	-61.5202	325.43	-40.998	104.084	-7.71572	-435.334	249.178	290.766	-208.195	-218.363	-130.442	78.485
4338	116.774	3.9582	1.36642	66.8318	36.2282	-95.1827	-174.596	-57.5739	143.095	61.236	39.0754	53.539	35.1456	-86.658	119.862	-109.698	157.768	-132.867	-139.12	224.626	548.066	-431.468	-59.5032	-429.386	321.314	-60.9642	324.113	-39.6427	103.883	-7.39749	-435.631	248.939	292.376	-209.561	-218.013	-130.442	78.485
4339	120.419	3.96486	1.37099	65.9197	35.9744	-95.2443	-177.21	-55.5155	142.246	62.392	38.5037	53.5795	34.8909	-86.5153	119.825	-109.649	157.796	-133.31	-140.542	226.375	546.577	-430.207	-59.4161	-427.78	316.771	-56.4907	318.654	-33.6608	102.634	-7.24236	-434.479	247.981	290.864	-207.999	-218.928	-130.082	78.5913
4340	117.185	3.96159	1.37	66.3217	35.4685	-95.1326	-174.12	-57.6028	142.603	61.1396	39.6506	53.7561	33.3977	-84.787	119.43	-109.639	157.86	-133.792	-142.088	228.316	545.462	-429.494	-59.1319	-429.078	320.343	-59.9749	322.988	-38.2889	103.645	-7.29959	-433.874	247.419	290.74	-207.778	-218.503	-130.442	78.485
4341	119.17	3.96974	1.37836	66.3762	35.9064	-95.163	-174.674	-56.7481	142.199	61.0472	40.005	53.752	33.2671	-84.0413	119.148	-109.507	157.386	-133.138	-140.033	225.657	546.999	-430.628	-59.5152	-428.848	320.323	-59.709	321.773	-37.6726	103.368	-7.10537	-434.646	248.241	291.377	-208.427	-218.003	-130.442	78.485
4342	118.814	3.97463	1.37139	66.5649	35.7047	-95.188	-174.817	-56.6099	142.276	60.9739	39.9771	53.8675	32.5778	-83.6798	119.125	-109.602	157.848	-131.87	-136.378	221.44	548.485	-432.054	-59.5374	-431.982	327.001	-66.2584	328.563	-44.4546	105.427	-7.70223	-433.791	247.971	290.04	-207.59	-218.405	-130.442	78.485
4343	119.945	3.97946	1.37545	66.8301	36.107	-95.2797	-173.275	-57.5695	142.683	60.1467	40.3836	54.0678	31.1966	-82.5968	118.815	-109.413	158.087	-131.624	-137.169	222.067	547.542	-430.879	-59.827	-431.05	324.932	-64.3728	327.708	-43.5258	104.918	-7.25927	-435.299	248.868	292.35	-209.528	-218.268	-130.442	78.485
4344	122.963	3.9805	1.37674	67.1804	36.7631	-95.2949	-173.851	-57.0595	142.609	60.2123	40.3363	54.217	30.0424	-81.4119	118.458	-109.283	158.176	-131.102	-135.147	219.652	549.906	-432.761	-60.1649	-430.43	323.476	-63.0151	326.512	-42.2125	104.541	-6.95612	-437.061	250.241	293.752	-210.709	-218.187	-130.442	78.485
4345	133.479	3.98295	1.37501	67.9108	38.0623	-95.3442	-174.329	-56.5649	142.573	60.1884	40.3133	53.4403	34.3442	-85.4091	118.306	-108.505	158.115	-130.019	-131.05	214.664	553.758	-435.783	-60.8154	-430.017	322.561	-62.1301	325.331	-40.9553	104.264	-6.92993	-440.302	252.986	295.939	-212.841	-218.303	-130.442	78.485
4346	135.976	3.98524	1.37567	68.1435	38.349	-95.3815	-174.495	-56.3745	142.569	60.1587	40.2963	52.7929	37.9824	-89.0447	118.282	-107.831	158.175	-130.44	-132.519	216.456	552.449	-434.713	-60.658	-429.731	321.991	-61.5584	324.264	-39.8374	104.045	-6.7007	-441.481	253.637	297.484	-214.127	-218.382	-130.442	78.485
4347	142.516	3.98585	1.37703	67.7235	38.738	-95.4765	-177.92	-53.6915	141.938	61.2541	39.5253	52.2544	40.9726	-91.9575	118.255	-107.322	158.228	-131.039	-133.791	218.12	551.386	-433.903	-60.499	-428.039	317.304	-56.983	318.95	-33.9674	102.77	-6.58707	-442.791	254.696	298.172	-214.796	-219.004	-129.942	78.5484
4348	138.926	3.98112	1.37141	68.3223	38.6492	-95.3838	-171.904	-58.2731	143.446	58.8567	40.9208	52.4425	39.7695	-90.4625	118.14	-107.509	158.03	-130.041	-129.857	213.684	556.54	-438.505	-60.7299	-430.57	324.639	-63.9767	326.202	-41.9958	104.608	-6.90745	-441.776	254.222	296.641	-213.332	-218.561	-130.253	78.3215
4349	144.845	3.97605	1.37057	68.5689	39.5497	-95.196	-176.122	-54.7946	143.199	59.8026	40.1228	51.6554	44.2389	-95.0765	118.126	-106.651	158.132	-130.268	-129.745	213.734	556.93	-438.908	-60.735	-429.101	320.371	-59.9506	322.547	-37.8239	103.579	-6.84633	-444.223	256.044	298.864	-215.433	-218.559	-130.442	78.485
4350	145.296	3.9966	1.37777	68.9871	39.5676	-95.2639	-178.37	-53.4223	142.458	61.1863	39.292	51.7665	44.9293	-96.7567	118.519	-106.802	159.086	-130.225	-130.383	214.253	555.772	-437.75	-60.8143	-430.469	322.62	-62.1051	324.643	-40.0969	104.706	-6.8292	-444.265	255.704	299.905	-216.367	-218.658	-130.442	78.485
4351	146.434	3.99112	1.37546	68.157	38.8976	-95.3188	-176.842	-54.641	142.737	60.6742	39.5754	51.9534	43.4075	-95.4713	118.169	-106.669	159.383	-131.189	-134.784	219.339	551.271	-433.892	-60.3878	-428.591	317.963	-57.6043	319.738	-34.6784	103.303	-6.62609	-445.004	256.7	298.63	-214.855	-219.886	-129.152	78.1893
4352	133.206	3.97564	1.36732	68.2683	38.283	-95.325	-173.319	-57.4604	143.754	59.2218	40.2881	52.2173	41.7138	-93.2143	118.04	-106.967	158.802	-131.398	-134.835	219.528	551.631	-434.339	-60.2365	-431.342	325.898	-65.3725	329.146	-44.9893	105.253	-6.80642	-442.72	254.702	298.089	-214.79	-218.463	-130.442	78.485
4353	135.638	3.9778	1.36537	68.0416	38.4455	-95.2995	-174.25	-57.0127	143.25	60.124	39.8456	52.5827	39.8671	-90.9212	118.206	-107.468	158.056	-130.319	-129.935	213.7	556.358	-438.133	-60.9274	-429.874	321.892	-61.4614	324.753	-40.266	104.203	-6.80737	-440.836	253.351	295.305	-212.107	-218.736	-130.442	78.485
4354	138.869	3.98501	1.36956	67.1744	38.4899	-95.3496	-177.219	-54.8505	142.567	61.3812	39.0396	52.7357	38.9819	-90.1495	118.183	-107.526	158.038	-130.366	-129.178	212.868	556.963	-438.603	-61.0709	-428.078	317.135	-56.8318	319.224	-34.1976	102.87	-6.63403	-439.631	252.339	294.07	-210.732	-219.363	-129.934	78.438
4355	137.53	3.99309	1.36466	66.9295	37.9086	-96.0474	-176.769	-56.5577	144.303	60.6729	37.9484	53.3069	37.3199	-88.2731	119.051	-108.824	157.788	-130.497	-127.182	210.146	559.396	-440.301	-60.8827	-429.118	319.279	-58.6054	320.478	-36.1725	103.761	-6.76384	-439.128	252.673	290.222	-206.683	-220.783	-128.433	77.9186
4356	112.964	3.97968	1.36947	67.0317	37.2918	-96.0977	-173.55	-59.5476	144.984	59.9255	38.2645	53.5113	36.8867	-87.3856	120.231	-110.15	157.415	-132.417	-131.794	215.145	554.224	-435.682	-59.4897	-432.071	328.05	-67.245	330.574	-47.1597	105.791	-7.50469	-435.047	248.095	294.515	-211.156	-218.37	-130.442	78.485
4357	127.053	3.98856	1.3733	67.1147	37.4934	-95.9749	-178.368	-55.3365	143.739	61.5409	37.5612	53.9644	34.5179	-85.0941	120.865	-111.082	157.515	-131.642	-129.506	212.627	557.327	-438.459	-59.9608	-430.322	322.932	-62.2667	325.219	-41.2187	104.482	-7.67056	-434.672	248.004	293.105	-209.957	-218.562	-130.442	78.485
4358	121.828	3.98327	1.36935	66.9416	37.2058	-95.7007	-174.039	-58.6872	144.075	60.6493	38.5362	54.156	33.4059	-84.0013	120.718	-111.058	157.247	-131.923	-131.711	215.346	555.476	-437.019	-59.7397	-429.886	322.233	-61.7452	324.919	-40.7624	104.226	-7.44462	-433.462	246.548	293.584	-210.347	-218.159	-130.442	78.485
4359	128.536	3.98346	1.36834	67.1651	37.6411	-95.5685	-173.671	-58.8062	143.817	60.7036	38.8002	53.6997	35.9859	-86.5575	121.007	-110.95	157.426	-131.491	-130.348	213.702	556.508	-437.835	-60.0947	-429.557	321.668	-61.2208	323.878	-39.602	103.968	-7.23791	-435.879	248.837	293.736	-210.337	-218.742	-130.442	78.485
4360	124.665	3.98096	1.36743	66.9523	37.3131	-95.481	-173.535	-58.8491	143.558	60.8838	38.9141	53.7439	35.6205	-86.2488	120.825	-110.823	157.456	-132.039	-132.386	216.222	554.521	-436.271	-59.8957	-429.389	321.459	-61.0002	323.036	-38.7012	103.799	-7.08663	-435.061	247.969	293.641	-210.227	-218.379	-130.442	78.485
4361	127.482	3.98645	1.37047	66.036	37.0546	-95.4739	-173.786	-58.4995	143.42	60.9033	38.9843	53.8037	35.2238	-85.9551	120.779	-110.797	157.492	-132.039	-132.842	216.656	553.514	-435.322	-60.0045	-427.825	317.125	-56.7479	317.932	-33.0859	102.6	-7.08532	-433.745	247.029	291.698	-208.254	-219.169	-130.219	78.4884
4362	125.593	3.98805	1.37232	66.6573	37.202	-95.4025	-172.452	-59.4594	143.836	60.309	39.2946	53.9256	34.8983	-85.363	121.328	-111.407	157.058	-130.575	-127.588	210.476	558.94	-439.826	-60.626	-431.534	327.384	-66.7131	329.815	-46.1507	105.228	-7.5401	-431.897	245.55	291.129	-208.079	-218.82	-130.442	78.485
4363	121.392	3.98865	1.38044	66.0179	36.3606	-95.3948	-173.432	-59.0596	143.909	60.7685	38.7687	54.3617	32.2925	-83.5935	121.493	-111.591	157.511	-131.726	-132.915	216.751	554.494	-436.466	-59.8505	-429.19	320.045	-59.4999	322.463	-37.9481	103.556	-8.00536	-429.893	243.873	290.147	-207.365	-218.699	-130.355	78.4532
4364	120.644	4.00822	1.38078	67.136	37.0078	-95.3143	-173.487	-59.2815	143.881	61.118	38.5583	54.2556	33.3929	-87.0702	119.454	-109.567	160.669	-131.882	-132.681	216.585	555.526	-437.364	-60	-431.29	323.143	-62.5912	325.513	-41.1349	105.176	-7.51595	-433.688	246.936	292.497	-209.433	-218.642	-130.442	78.485
4365	129.131	4.00868	1.38059	67.6791	38.0938	-95.2094	-172.654	-59.89	143.718	61.1143	38.8204	53.6371	36.9108	-90.2222	119.751	-109.262	160.267	-131.094	-130.085	213.355	557.92	-439.18	-60.6052	-430.431	322.235	-61.7549	324.454	-40.0508	104.576	-7.20152	-436.092	248.767	294.932	-211.61	-218.679	-130.442	78.485
4366	131.132	3.99377	1.37195	68.2483	38.2627	-95.165	-171.34	-60.9087	143.948	60.7339	39.071	52.9621	40.5821	-93.8378	119.797	-108.66	160.256	-132.095	-134.688	218.833	553.214	-435.247	-60.1259	-430.269	322.736	-62.3106	325.252	-40.9155	104.503	-6.88952	-440.199	252.155	297.884	-214.342	-218.617	-130.442	78.485
4367	131.7	3.99794	1.3747	68.1338	38.3267	-95.1792	-171.108	-60.9038	143.963	60.4999	39.257	53.124	39.4232	-92.738	119.722	-108.706	160.192	-131.47	-133.576	217.23	553.392	-435.095	-60.5742	-429.784	321.869	-61.4753	324.193	-39.7689	104.146	-6.78305	-439.718	251.728	297.74	-214.14	-218.68	-130.442	78.485
4368	139.219	3.99895	1.37523	67.6797	38.669	-95.1984	-173.993	-58.5825	142.997	61.7734	38.6927	52.6979	41.8577	-95.147	119.845	-108.414	160.215	-131.603	-134.202	217.889	551.874	-433.678	-60.6908	-428.047	317.188	-56.8889	318.838	-33.8667	102.821	-6.80106	-441.091	253.049	298.088	-214.578	-219.356	-129.923	78.5115
4369	139.169	3.99737	1.3734	68.3404	38.6945	-95.1084	-171.236	-60.5332	143.589	60.5901	39.5179	52.9455	40.3137	-93.0211	120.001	-108.944	159.663	-130.298	-129.427	212.392	557.589	-438.694	-61.1184	-430.362	323.976	-63.3128	325.336	-41.1044	104.505	-7.15657	-440.294	252.818	296.522	-213.018	-218.922	-130.212	78.1998
4370	137.062	3.99033	1.37144	67.5451	38.2545	-95.1462	-174.138	-58.3781	143.265	61.5231	38.7205	53.1176	39.0807	-91.88	119.852	-108.949	159.661	-131.433	-133.065	216.986	554.228	-436.093	-60.5716	-428.458	318.659	-58.2357	320.169	-35.3029	103.141	-6.93737	-440.594	253.142	295.954	-212.396	-219.345	-129.733	78.2077
4371	131.831	3.98817	1.37262	68.0272	38.5165	-95.0861	-172.221	-59.7676	143.596	60.7899	39.282	53.2946	37.7932	-90.341	119.763	-109.154	159.516	-130.497	-129.419	212.684	557.922	-439.222	-60.9816	-431.358	326.837	-66.2561	329.713	-45.7796	105.221	-7.15754	-439.523	252.139	296.738	-213.638	-218.398	-130.442	78.485
4372	136.692	3.9883	1.37612	68.0467	38.8012	-95.1851	-177.437	-55.8712	142.999	62.3912	37.9263	53.58	35.9263	-88.8895	119.701	-109.201	159.708	-130.563	-130.312	213.997	558.014	-439.539	-60.7754	-429.128	319.765	-59.3104	322.546	-37.7603	103.528	-6.9398	-441.68	254.166	297.119	-213.923	-218.894	-129.773	78.3836
4373	134.063	3.9911	1.37007	68.2603	38.5866	-95.1854	-177.317	-55.9073	143.022	62.2706	38.03	53.7271	34.9329	-88.0872	119.476	-109.167	160.057	-130.072	-129.148	212.977	558.001	-439.896	-60.3611	-431.571	324.499	-63.8842	327.018	-42.0981	105.069	-7.07685	-441.469	254.213	296.548	-213.504	-218.743	-130.119	78.3964
4374	133.145	3.98144	1.37569	67.4611	37.3715	-95.2458	-176.992	-56.2265	143.551	61.7964	37.9928	53.9013	34.2611	-87.2573	120.451	-110.175	159.778	-130.728	-131.115	215.004	556.8	-439.166	-60.0386	-431.225	324.297	-63.6328	327.048	-42.3424	104.869	-8.58068	-437.984	252.296	292.533	-210.395	-219.191	-129.298	78.0587
4375	137.104	3.9877	1.37928	67.4673	38.5148	-95.2554	-178.772	-54.9192	143.242	62.5148	37.4792	53.4686	37.1667	-89.8358	120.754	-110.017	159.175	-130.367	-129.141	212.757	558.813	-440.785	-60.399	-428.926	318.636	-58.2101	321.212	-36.0687	103.361	-8.19536	-438.883	252.502	294.968	-212.562	-218.802	-129.353	78.0956
4376	129.987	3.98451	1.3773	67.9649	38.4296	-95.3044	-179.062	-54.6573	143.643	62.1922	37.3836	53.6459	36.0563	-88.7206	120.852	-110.297	159.207	-130.143	-127.725	211.074	559.941	-441.659	-60.4888	-431.331	326.135	-65.3836	327.774	-43.537	105.129	-8.1828	-438.928	252.612	295.049	-212.755	-217.987	-130.403	78.4507
4377	122.864	3.95521	1.35626	67.8654	37.5749	-95.7321	-175.562	-58.5601	145.684	60.6821	37.1171	52.9706	39.5944	-92.4919	120.358	-109.295	159.635	-132.987	-135.892	220.786	552.131	-435.058	-59.1399	-431.53	326.822	-66.1801	329.617	-45.5654	105.296	-8.04482	-441.094	254.386	295.752	-213.435	-217.98	-130.442	78.485
4378	136.19	3.97081	1.36409	67.5957	38.8293	-95.4652	-173.731	-59.848	145.127	60.8037	37.7745	52.971	39.6998	-92.3534	120.693	-109.643	159.329	-131.271	-130.213	214.136	558.514	-440.468	-59.8746	-428.341	317.561	-57.0939	319.49	-34.5414	102.969	-7.91904	-441.56	254.838	295.538	-213.122	-218.392	-130.083	78.4069
4379	138.363	3.97878	1.36846	67.6822	39.7652	-95.4691	-175.584	-58.3298	144.885	61.3201	37.3834	53.0447	39.0193	-91.7502	120.349	-109.401	159.355	-129.822	-123.587	206.503	565.939	-446.698	-60.8126	-428.242	317.512	-57	318.671	-33.75	102.836	-7.63578	-440.233	253.532	294.735	-212.166	-218.263	-129.726	78.3004
4380	128.989	3.97652	1.36843	67.8448	38.641	-95.3517	-174.217	-59.1761	144.65	61.0882	37.9484	52.9836	39.2926	-91.7707	120.429	-109.531	159.211	-131.219	-128.484	212.531	560.989	-442.769	-60.052	-429.706	321.935	-61.2555	322.624	-38.2616	103.85	-7.43132	-439.148	252.38	294.554	-211.829	-218.044	-130.442	78.485
4381	125.278	3.99675	1.37363	67.7603	38.1411	-95.664	-177.946	-56.5315	144.593	62.0134	36.7426	53.8649	36.1581	-89.4267	120.758	-110.567	160.179	-131.831	-129.753	213.937	560.371	-442.053	-60.0519	-430.673	322.791	-62.1208	323.874	-39.5888	104.862	-7.3891	-438.128	251.35	293.889	-211.099	-218.15	-130.442	78.485
4382	118.795	4.00933	1.38536	68.0995	38.4381	-95.5903	-177.227	-57.2036	144.425	62.2068	36.8088	54.3196	34.5247	-87.9631	121.145	-111.204	160.146	-131.204	-128.679	212.545	562.16	-443.639	-60.2188	-431.424	324.425	-63.5992	325.116	-41.5823	105.496	-7.06833	-439.394	252.561	294.434	-211.623	-217.619	-130.442	78.485
4383	123.736	3.97972	1.37747	67.3394	37.2472	-95.5028	-175.727	-56.8498	143.706	60.9957	38.5232	54.8095	31.248	-82.3363	121.475	-112.736	158.698	-133.275	-135.149	219.779	555.992	-438.02	-59.1764	-429.801	321.732	-61.3857	323.611	-39.8329	103.885	-7.18362	-438.505	251.716	294.15	-211.185	-217.792	-130.442	78.485
4384	123.947	3.97921	1.37486	67.135	37.2373	-95.3355	-174.225	-57.9619	143.427	60.9337	39.021	54.8106	31.0036	-82.0109	121.182	-112.515	158.59	-133.028	-134.319	218.744	555.955	-437.904	-59.4646	-429.417	321.274	-60.9271	322.805	-38.7926	103.69	-7.31062	-437.128	250.457	293.895	-210.981	-217.623	-130.442	78.485
4385	127.548	3.9789	1.3752	66.2701	36.8639	-95.2637	-175.841	-56.6166	142.602	61.8393	38.8177	54.7055	31.4384	-82.3204	121.023	-112.323	158.515	-133.801	-136.55	221.576	553.597	-436.071	-59.2159	-427.772	316.904	-56.6298	317.702	-33.0675	102.499	-7.29357	-436.522	250.112	292.412	-209.408	-218.493	-130.148	78.4865
4386	123.366	4.00615	1.40272	67.5369	37.8766	-95.1481	-172.869	-58.7429	142.889	60.8927	39.7133	55.0629	30.8334	-81.0152	121.626	-113.304	157.805	-132.957	-133.631	219.235	562.667	-445.236	-59.1469	-430.074	323.205	-62.4371	324.04	-40.5613	104.444	-7.12686	-436.52	249.617	295.458	-212.565	-216.924	-130.442	78.485
4387	118.248	3.99494	1.39537	66.764	36.8966	-95.0214	-171.772	-59.7	142.759	61.0149	39.829	54.9543	31.3441	-81.4445	121.695	-113.177	157.387	-134.221	-137.874	224.519	557.984	-441.437	-58.5442	-429.398	321.533	-60.8686	322.249	-38.4243	103.893	-7.1198	-433.998	247.254	293.792	-210.944	-216.873	-130.442	78.485
4388	116.94	3.98922	1.39195	66.9774	36.1601	-95.058	-174.154	-57.8104	142.082	61.9651	39.3277	54.7394	32.1386	-82.4938	121.492	-112.798	157.714	-135.323	-141.256	228.684	554.31	-438.413	-58.1588	-430.891	326.05	-65.258	326.388	-42.9053	104.871	-7.07476	-433.868	247.182	293.344	-210.496	-216.979	-130.813	78.5781
4389	119.476	3.98196	1.38414	66.9548	36.191	-95.0058	-170.55	-60.537	142.905	60.5771	40.1581	54.8219	31.2448	-81.667	121.268	-112.672	157.647	-134.909	-141.429	228.748	553.242	-437.205	-58.3628	-430.047	323.568	-63.0224	325.652	-41.8046	104.407	-6.86743	-434.997	248.155	293.4	-210.391	-217.519	-130.442	78.485
4390	130.842	3.97786	1.37935	66.8319	36.9509	-95.0338	-174.764	-57.2026	141.813	62.1022	39.3957	53.9834	35.5865	-85.7084	120.925	-111.717	157.522	-135.201	-142.091	229.525	551.449	-435.497	-58.4896	-427.964	317.613	-57.3491	320.135	-35.4698	102.926	-6.58884	-438.503	251.052	295.29	-212.097	-218.165	-130.13	78.5069
4391	128.096	3.97128	1.37434	67.2539	36.5794	-95.0777	-172.259	-58.7747	142.827	60.3526	40.2888	53.933	35.7277	-85.2008	120.951	-111.922	157.028	-134.999	-141.232	228.621	552.409	-436.415	-58.485	-429.576	322.416	-61.8774	324.716	-40.5523	104.157	-6.88001	-437.755	250.636	294.218	-211.043	-217.946	-130.369	78.3701
4392	128.55	3.97251	1.37348	67.3601	36.9587	-95.1442	-174.588	-56.9302	142.025	61.4208	39.752	53.2953	39.0374	-88.696	120.762	-111.103	157.161	-134.993	-141.507	228.72	550.071	-434.035	-58.7602	-429.192	321.392	-60.9441	323.631	-39.3388	103.866	-6.76575	-438.185	250.593	295.917	-212.758	-217.687	-130.442	78.485
4393	133.703	3.97751	1.37405	66.639	37.0714	-95.1903	-173.663	-57.5355	142.406	60.8118	40.0103	52.91	40.9419	-90.9081	120.633	-110.572	157.464	-134.764	-141.237	228.205	549.386	-433.228	-58.9748	-427.514	316.561	-56.2638	318.273	-33.3879	102.563	-6.72784	-437.868	250.435	294.692	-211.587	-218.714	-130.178	78.6322
4394	124.55	4.02209	1.38629	66.629	35.7378	-95.2576	-171.914	-58.8413	143.241	59.7824	40.3291	54.2201	37.1668	-87.7862	121.405	-112.512	158.458	-134.881	-140.765	228.765	553.513	-438.058	-58.5016	-431.926	323.22	-62.6687	324.266	-40.0364	106.473	-7.18038	-433.55	246.823	289.651	-207.096	-218.299	-130.442	78.485
4395	127.205	4.01043	1.3852	66.9336	36.4562	-95.2403	-175.31	-56.2126	142.157	61.2035	39.7314	53.4562	40.7132	-90.8848	121.065	-111.569	157.946	-135.045	-140.877	228.504	551.929	-436.199	-58.8992	-430.67	321.917	-61.4677	323.464	-39.1479	105.319	-6.83095	-435.148	247.827	292.726	-209.9	-218.035	-130.442	78.485
4396	135.631	4.00811	1.38446	66.4465	36.8981	-95.2648	-174.027	-57.0923	142.549	60.5298	40.0742	52.9574	42.9151	-93.2397	120.906	-110.9	158.038	-135.02	-141.443	228.859	550.691	-434.811	-59.1123	-428.374	316.411	-56.2305	318.555	-33.5233	103.38	-6.69078	-435.63	248.222	293.441	-210.859	-218.983	-130.135	78.8389
4397	131.288	3.98099	1.36686	65.8491	34.4388	-95.2637	-170.226	-59.9448	143.916	58.6126	40.9118	53.2995	41.2198	-91.0801	121.514	-111.788	157.368	-135.055	-142.106	229.592	550.804	-434.923	-59.1078	-431.792	324.641	-64.1677	325.895	-41.4708	105.65	-7.69884	-429.838	244.163	283.988	-202.111	-219.487	-130.442	78.485
4398	134.493	3.97932	1.36704	66.1707	36.027	-95.1918	-170.123	-60.0493	143.668	58.8047	41.0365	52.688	44.1683	-93.4829	121.401	-111.182	156.751	-133.942	-138.297	224.739	553.176	-436.461	-59.8278	-429.683	320.126	-59.8304	322.298	-37.484	104.141	-7.26381	-432.659	246.226	287.977	-205.693	-219.206	-130.442	78.485
4399	141.744	3.98851	1.36828	68.3249	38.4847	-95.3968	-175.127	-55.9219	144.24	58.8808	40.0165	51.7568	48.3022	-98.1881	120.583	-109.514	157.586	-133.103	-136.236	223.089	554.962	-438.855	-58.9305	-430.688	322.05	-61.633	323.828	-39.1088	104.755	-6.6426	-443.198	255.219	296.7	-213.812	-218.456	-130.442	78.485
4400	148.281	3.98527	1.368	67.8082	38.7043	-95.4675	-176.306	-55.0179	143.613	59.6548	39.6844	51.3728	50.2486	-100.092	120.656	-109.198	157.505	-133.656	-138.12	225.129	552.163	-436.216	-58.9707	-428.414	316.883	-56.6318	318.456	-33.2841	103.152	-6.63211	-444.38	256.356	297.195	-214.309	-219.089	-129.921	78.4909
4401	142.281	3.97445	1.36082	67.1281	38.0597	-95.3079	-170.677	-59.4298	144.359	58.1057	40.9776	51.3473	50.2708	-99.5054	120.826	-109.428	156.785	-133.331	-136.614	223.205	553.384	-437.116	-59.263	-428.244	317.004	-56.6205	317.76	-32.7345	102.923	-6.72082	-441.37	254.124	293.213	-210.494	-219.374	-129.74	78.413
4402	144.423	4.00243	1.38314	67.7863	38.7904	-95.3477	-172.426	-58.1031	143.817	58.8785	40.5959	51.8774	48.5556	-97.4062	121.403	-110.5	156.438	-132.193	-132.469	219.15	562.65	-446.128	-59.4139	-430.02	320.633	-60.04	321.328	-36.9423	104.424	-6.67204	-441.221	253.738	294.082	-211.415	-218.594	-129.841	78.2501
4403	128.466	3.98983	1.38752	66.9235	35.8351	-95.4448	-171.385	-59.5301	143.354	59.5635	40.5454	51.9417	48.6194	-98.2376	120.279	-109.319	157.59	-139.147	-150.493	239.82	549.725	-435.484	-55.7712	-431.204	324.175	-63.5277	325.632	-41.5362	105.156	-8.49417	-431.732	244.898	293.145	-210.375	-218.202	-130.442	78.485
4404	122.005	3.97463	1.38488	65.788	34.2761	-95.4511	-169.238	-60.7453	144.572	57.7796	41.1555	52.2546	46.7973	-96.246	120.6	-109.838	157.048	-139.504	-152.832	242.549	547.09	-433.155	-55.8026	-432.215	327.33	-66.5431	329.923	-46.2745	105.768	-9.29784	-426.622	241.05	288.322	-206.382	-218.258	-130.442	78.485
4405	126.168	3.98179	1.38718	66.2301	34.8964	-95.4292	-175.877	-55.2826	142.541	60.441	39.8741	52.5238	45.297	-94.3432	120.85	-110.327	156.401	-138.728	-151.503	241.054	545.5	-431.376	-56.3651	-430.366	322.266	-61.5994	324.891	-40.7841	104.478	-8.5103	-428.933	242.628	290.867	-208.449	-217.901	-130.442	78.485
4406	129.886	3.98217	1.38471	65.2959	35.0957	-95.2248	-175.139	-56.245	142.392	60.8392	39.8909	52.6444	44.0899	-93.025	120.743	-110.431	156.189	-138.142	-148.272	237.312	546.886	-432.418	-56.8817	-427.979	316.449	-56.1255	319.184	-34.3767	102.918	-8.18519	-428.92	242.833	289.23	-206.593	-218.812	-130.178	78.4445
4407	124.229	3.97109	1.37554	65.4318	34.5662	-95.213	-172.861	-57.9069	142.886	59.9316	40.4645	52.4654	44.7378	-93.1574	120.743	-110.433	155.722	-137.748	-146.166	234.925	547.904	-433.19	-57.1765	-429.384	320.791	-60.2504	322.601	-38.2902	103.828	-8.33891	-427.202	241.582	286.673	-204.311	-218.776	-130.442	78.485
4408	121.314	3.97511	1.38027	65.2268	34.6147	-95.2961	-175.169	-56.0099	142.334	60.6187	40.1129	52.4854	44.3561	-92.3321	120.473	-110.316	155.348	-137.579	-144.908	233.435	548.943	-434.068	-57.3542	-428.995	320.459	-59.7693	321.552	-37.7057	103.492	-8.27247	-426.588	241.03	286.242	-203.85	-218.801	-130.442	78.485
4409	131.348	3.97802	1.3738	66.8912	36.6686	-95.2101	-174.123	-56.5158	142.998	59.6191	40.6091	52.931	41.3764	-89.7913	119.558	-110.011	156.374	-134.54	-136.582	223.037	556.163	-439.596	-58.6111	-430.52	323.871	-63.2999	325.961	-42.0054	104.7	-7.71469	-434.379	247.94	291.609	-208.808	-218.448	-130.442	78.485
4410	129.402	3.97773	1.37575	66.4976	36.3883	-95.4171	-172.85	-57.4097	143.343	58.9777	40.784	53.1741	40.0818	-88.1532	119.594	-110.204	155.761	-133.948	-136.336	222.624	556.56	-439.853	-58.6066	-431.988	327.849	-67.0381	330.548	-47.0733	105.588	-8.05518	-432.843	246.782	291.163	-208.722	-218.231	-130.442	78.485
4411	134.697	3.98585	1.37825	67.0773	37.4371	-95.4204	-173.57	-56.993	142.953	59.5703	40.522	53.4274	38.0373	-86.6572	119.18	-109.935	156.149	-132.232	-132.238	217.457	559.785	-442.163	-59.4623	-430.745	323.993	-63.2976	326.868	-42.9301	104.714	-7.66173	-435.283	248.775	292.882	-210.207	-218.225	-130.442	78.485
4412	136.692	3.9894	1.37944	67.1716	37.9675	-95.4325	-176.129	-55.08	142.319	60.6635	39.869	53.1708	39.5437	-88.2022	119.443	-109.884	156.053	-132.046	-131.603	216.726	559.9	-442.179	-59.6328	-429.634	321.08	-60.4199	322.973	-38.7347	103.882	-7.4693	-435.942	249.056	294.196	-211.416	-217.923	-130.442	78.485
4413	139.152	3.9932	1.38316	66.2823	37.6734	-95.4607	-177.339	-54.1487	142.12	61.0448	39.5873	53.2293	39.0075	-87.8056	119.33	-109.809	156.147	-132.527	-132.831	218.273	558.732	-441.277	-59.5187	-427.925	316.756	-56.2548	317.75	-32.9784	102.634	-7.25401	-435.051	248.415	292.467	-209.511	-218.768	-130.063	78.4941
4414	145.231	4.01035	1.38851	66.4831	37.5339	-95.445	-176.624	-54.686	142.216	60.8152	39.7921	53.4336	38.885	-87.4588	119.704	-110.331	155.874	-131.642	-129.726	214.571	562.101	-444.07	-59.9636	-428.833	319.448	-58.6145	319.885	-35.834	103.455	-7.20935	-435.8	249.865	289.924	-206.688	-221.07	-127.596	77.9463
4415	123.606	3.97364	1.37858	66.2872	35.7907	-96.0571	-176.867	-55.64	143.828	60.0971	38.7866	53.4542	37.7305	-86.9959	118.812	-109.596	156.938	-135.751	-140.885	227.689	552.718	-436.206	-58.2803	-429.624	321.228	-60.3387	322.223	-38.0388	103.807	-7.39282	-434.009	248.103	290.055	-206.964	-220.36	-128.226	77.9741
4416	130.652	4.01713	1.38808	66.5828	35.8268	-95.4238	-177.807	-53.7331	141.731	61.3799	39.6388	54.693	34.0918	-83.5051	121.174	-113.073	158.048	-134.575	-136.725	222.856	554.863	-437.951	-59.1135	-431.955	325.61	-64.7282	326.229	-42.3633	105.94	-7.63885	-432.528	246.455	289.774	-206.908	-219.021	-130.006	78.311
4417	127.368	4.02395	1.38349	66.4321	35.4975	-95.382	-171.952	-58.1256	143.296	58.9046	40.9738	55.1452	30.8792	-81.8174	119.308	-111.595	159.655	-133.82	-136.36	222.305	555.163	-438.239	-58.9578	-432.738	325.172	-64.2596	325.652	-41.2303	106.246	-7.94766	-430.946	245.411	287.963	-205.39	-219.013	-130.243	78.3393
4418	134.597	4.02506	1.38657	65.8085	36.3764	-95.3344	-173.318	-57.1483	142.499	59.9246	40.6343	55.2276	30.5032	-80.9798	119.418	-111.764	158.863	-133.396	-135.327	220.776	555.601	-438.245	-59.4591	-429.339	317.723	-57.0737	317.996	-32.9892	103.754	-7.55841	-432.009	246.192	289.893	-207.114	-218.799	-130.092	78.3278
4419	129.711	4.02461	1.38772	66.4872	36.722	-95.3116	-171.077	-58.8775	143.11	58.9985	41.1343	55.2637	30.2809	-80.5155	119.448	-111.803	158.368	-132.706	-133.173	218.147	558.179	-440.319	-59.8294	-430.437	322.095	-61.2965	322.127	-37.7362	104.454	-7.25885	-431.368	245.269	291.185	-208.348	-218.112	-130.442	78.485
4420	131.295	4.02534	1.39065	66.8494	36.6583	-95.396	-173.431	-57.0885	142.81	59.6398	40.603	54.962	31.8888	-81.8892	119.715	-111.782	158.068	-132.509	-132.1	216.734	558.923	-440.787	-60.1597	-431.399	326.029	-65.1374	325.693	-41.8187	105.124	-7.16255	-431.436	245.411	290.791	-207.809	-218.6	-130.442	78.485
4421	135.06	4.04613	1.40286	66.6604	37.7298	-95.4149	-174.48	-56.3169	142.605	60.0501	40.3259	55.3328	29.5918	-80.9085	118.78	-111.055	159.35	-131.423	-129.584	213.341	561.521	-442.659	-60.7771	-429.708	320.358	-59.6475	319.87	-35.3494	103.92	-6.98538	-432.019	245.602	292.896	-209.774	-218.001	-130.442	78.485
4422	128.312	4.02838	1.40014	66.2913	36.5733	-95.5839	-175.142	-55.9693	143.347	59.5936	39.9542	55.4746	28.9788	-80.1156	119.175	-111.513	159.053	-132.841	-133.933	218.149	558.083	-439.678	-59.9695	-429.945	321.933	-61.1829	321.334	-37.3589	104.036	-7.76013	-429.691	243.774	291.344	-208.381	-218.319	-130.442	78.485
4423	134.885	4.02975	1.41235	65.7421	37.0703	-95.408	-174.52	-56.4174	142.563	60.1878	40.2493	55.3608	29.8206	-80.3694	119.738	-111.922	158.334	-132.999	-134.986	219.065	557.634	-439.031	-60.3143	-427.057	316.075	-55.3052	315.4	-31.5685	101.944	-7.45828	-431.44	245.61	292.396	-209.687	-219.04	-129.086	78.673
4424	127.336	4.02898	1.4118	66.7577	36.8568	-95.3801	-173.902	-56.8235	142.722	59.896	40.4382	55.6406	28.0842	-78.7895	120.008	-112.382	158.454	-132.016	-132.159	215.687	559.859	-440.924	-60.599	-432.062	329.567	-68.4151	330.489	-47.9374	105.511	-7.87609	-430.451	244.722	292.816	-210.235	-217.543	-130.442	78.485
4425	127.579	4.01551	1.40294	67.0558	36.7443	-95.4613	-180.119	-52.2228	141.955	61.867	38.8032	55.2957	29.8084	-80.8808	120.259	-112.166	158.745	-133.134	-137.092	221.834	554.606	-436.803	-59.8482	-432.375	329.529	-68.5735	331.465	-48.2836	105.728	-7.6284	-434.099	247.65	295.354	-212.593	-217.636	-130.442	78.485
4426	134.382	4.02078	1.40388	67.6178	37.9081	-95.3562	-178.517	-53.5314	141.896	61.7651	39.1183	55.3799	28.7009	-79.9587	120.008	-111.927	158.729	-131.407	-132.51	216.437	558.91	-440.381	-60.4837	-430.825	324.628	-63.8935	327.267	-43.523	104.759	-7.33553	-436.66	249.755	296.913	-213.992	-217.62	-130.442	78.485
4427	139.327	4.01729	1.39971	67.3192	38.1374	-95.2787	-178.376	-53.8073	141.721	62.1148	38.9974	55.4909	27.7135	-79.0823	119.988	-111.914	158.572	-130.962	-131.638	215.419	559.331	-440.663	-60.7369	-428.826	319.179	-58.7462	322.145	-37.5752	103.399	-7.13067	-437.26	250.302	296.341	-213.27	-218.235	-130.095	78.4213
4428	133.009	4.01438	1.40006	67.364	37.8436	-95.2669	-177.804	-54.2661	141.844	61.9263	39.1125	55.5378	27.3382	-78.7568	119.993	-111.962	158.639	-130.739	-130.796	214.443	560.266	-441.468	-60.8355	-431.635	327.147	-66.4105	330.511	-46.8375	105.304	-7.38583	-435.636	248.926	296.011	-213.227	-217.701	-130.442	78.485
4429	134.555	4.01835	1.40382	67.5013	38.0484	-95.392	-182.839	-50.5733	141.419	63.3785	37.7288	55.7281	25.9118	-77.9908	120.008	-111.824	158.845	-130.84	-131.966	215.891	558.865	-440.309	-60.7158	-429.56	320.613	-60.063	323.977	-39.4242	103.796	-6.96533	-436.426	249.306	296.696	-213.556	-217.836	-130.442	78.485
4430	131.85	4.01513	1.40209	67.5046	37.7998	-95.4909	-184.693	-49.075	140.995	63.996	37.3157	55.2449	28.7169	-80.7029	120.076	-111.489	158.806	-132.04	-135.998	220.767	554.408	-436.628	-60.2363	-429.426	320.796	-60.2113	322.848	-38.3519	103.682	-6.73456	-437.084	249.566	297.948	-214.678	-217.442	-130.442	78.485
4431	130.314	4.01704	1.40319	67.473	37.835	-95.4944	-184.19	-49.4412	141.061	63.8279	37.4476	55.1834	28.8859	-80.9583	119.923	-111.286	158.892	-131.913	-135.669	220.356	554.763	-436.927	-60.336	-429.403	321.163	-60.5307	322.124	-37.6948	103.627	-6.55566	-436.872	249.299	297.828	-214.442	-217.385	-130.442	78.485
4432	123.022	4.06148	1.41751	67.4015	36.9295	-95.5004	-181.595	-51.2396	141.713	62.5408	38.2939	56.4125	23.8335	-77.9756	119.982	-112.505	161.906	-131.428	-134.111	218.489	556.24	-438.21	-60.4809	-433.983	328.19	-67.3383	328.658	-45.0816	107.635	-6.84866	-434.96	247.772	294.052	-210.794	-217.81	-130.442	78.485
4433	127.104	4.06095	1.42088	67.7208	37.5719	-95.266	-176.412	-55.4141	142.082	61.5302	39.4218	56.4378	23.0228	-77.3006	119.657	-112.112	161.792	-130.974	-133.624	217.517	557.274	-438.801	-60.89	-431.483	323.521	-62.8395	324.645	-40.634	105.604	-6.4981	-435.56	248.144	296.216	-212.765	-217.702	-130.442	78.485
4434	130.383	4.06292	1.4246	67.7942	38.0209	-95.2443	-175.526	-56.0981	142.163	61.2946	39.6455	56.3945	22.7889	-77.1914	119.382	-111.758	161.796	-130.445	-132.177	215.511	558.74	-439.777	-61.4008	-430.669	322.808	-62.1949	324.016	-39.8923	104.881	-6.32969	-435.294	247.736	297.337	-213.757	-217.7	-130.442	78.485
4435	131.303	4.06666	1.42916	67.7469	38.2174	-95.2495	-175.556	-56.1041	142.151	61.3364	39.6113	56.3634	22.6161	-77.1793	119.232	-111.504	161.809	-130.15	-131.243	214.29	559.677	-440.454	-61.6943	-430.207	322.46	-61.8614	323.436	-39.2512	104.443	-6.18604	-434.421	246.805	297.684	-213.987	-217.705	-130.442	78.485
4436	140.947	4.05354	1.41911	67.7304	38.6526	-95.2635	-178.556	-53.9149	141.334	62.72	38.8049	55.329	28.4495	-82.4871	119.048	-110.437	161.351	-130.655	-133.062	216.439	557.003	-438.113	-61.5748	-428.747	318.699	-58.2927	320.3	-35.5441	103.29	-6.2116	-437.995	250.027	299.58	-216.247	-219.253	-129.163	78.7577
4437	138.27	4.04804	1.4148	68.2138	38.3597	-95.2285	-176.078	-55.716	141.878	61.6831	39.4933	55.3546	27.9054	-81.8586	118.858	-110.365	161.38	-130.821	-133.677	217.233	556.559	-437.843	-61.4256	-430.124	322.668	-62.0562	324.613	-40.1843	104.202	-6.43987	-437.654	249.875	299.577	-216.127	-217.965	-130.407	78.4703
4438	141.39	4.05047	1.41775	67.4639	38.3437	-95.275	-175.81	-55.8422	142.108	61.3267	39.6149	55.3569	27.4505	-81.4772	118.718	-110.25	161.493	-130.868	-133.929	217.61	556.559	-437.937	-61.404	-428.358	318.01	-57.5296	319.297	-34.3919	102.937	-6.24297	-437.729	250.067	298.361	-214.623	-218.631	-129.653	78.1864
4439	130.902	4.04327	1.41584	68.0124	38.0239	-95.2224	-173.919	-57.3401	142.428	60.7776	40.0039	55.4327	26.7136	-80.761	118.645	-110.267	161.516	-131.283	-135.168	219.268	555.461	-437.185	-61.0966	-431.019	325.533	-64.8911	328.173	-44.1346	104.89	-6.34283	-436.837	249.008	299.709	-216.268	-217.608	-130.442	78.485
4440	142.031	4.03574	1.40686	68.5949	38.7114	-95.2455	-173.129	-57.8192	142.558	60.394	40.2723	54.4701	32.0424	-85.7327	118.398	-109.222	161.272	-131.135	-135.752	219.806	554.103	-435.923	-61.1632	-429.712	321.622	-61.1929	324.985	-40.3484	103.878	-6.47222	-440.488	252.248	301.658	-218.38	-217.896	-130.442	78.485
4441	149.473	4.03316	1.40615	68.2312	39.0135	-95.3364	-176.777	-54.9415	141.655	61.7334	39.4839	53.716	36.3715	-89.8214	118.451	-108.586	161.091	-131.84	-138.273	222.821	551.025	-433.271	-60.9406	-428.002	316.962	-56.6221	319.294	-34.1849	102.649	-6.34895	-442.908	254.339	302.546	-219.219	-218.849	-129.628	78.5486
4442	138.752	4.02092	1.39853	68.1916	38.2614	-95.2264	-172.101	-58.6258	142.734	60.106	40.4462	53.8187	36.2289	-89.1981	119.221	-109.415	160.418	-130.941	-135.47	219.405	553.633	-435.459	-61.3323	-431.937	328.193	-67.5105	331.43	-47.721	105.488	-6.91522	-439.918	252.12	299.734	-216.936	-217.925	-130.442	78.485
4443	138.338	4.01394	1.40032	68.6064	38.9218	-95.3925	-177.201	-54.5816	142.703	60.8791	39.3111	54.1594	33.7988	-86.7029	119.272	-109.777	160.235	-130.268	-134.027	217.761	555.224	-436.831	-61.4866	-431.87	327.879	-67.3215	331.759	-48.0423	105.594	-6.68016	-443.366	255.099	301.62	-218.709	-217.549	-130.442	78.485
4444	143.488	4.01215	1.39541	68.281	39.0516	-95.3163	-177.928	-54.2817	142.448	61.5441	38.9396	54.4278	32.0079	-84.8564	119.272	-109.908	159.83	-129.847	-132.219	215.729	556.98	-438.292	-61.6201	-428.899	318.96	-58.6484	322.689	-37.8771	103.418	-6.47448	-442.623	254.518	299.775	-216.71	-218.165	-130.217	78.4973
4445	138.537	4.01099	1.39529	68.5016	38.5949	-95.3425	-178.255	-54.0179	142.5	61.5387	38.8588	54.3401	32.8459	-85.6345	119.782	-110.322	159.804	-129.865	-132.158	215.688	557.085	-438.404	-61.6135	-430.811	324.947	-64.0092	325.995	-41.9898	104.809	-6.85732	-441.801	254.2	298.489	-215.402	-217.839	-130.406	78.3404
4446	138.561	4.00905	1.39633	67.8116	38.0665	-95.4433	-181.055	-51.8724	141.98	62.4853	38.1676	54.4998	31.6174	-84.6194	119.771	-110.374	159.903	-130.913	-136.039	220.3	552.718	-434.708	-61.1208	-428.943	319.651	-59.0311	321.213	-36.535	103.472	-6.53109	-441.788	254.065	297.828	-214.397	-218.726	-129.627	78.2027
4447	130.67	4.00793	1.39946	68.0935	38.0008	-95.4231	-180.406	-52.3934	142.077	62.3106	38.3043	54.57	31.1007	-84.1866	119.788	-110.446	160.005	-130.732	-135.32	219.452	553.576	-435.454	-61.183	-431.746	327.499	-66.6452	329.982	-46.2161	105.391	-6.73544	-440.212	252.439	298.979	-215.942	-217.638	-130.442	78.485
4448	130.835	4.00117	1.39384	68.4043	38.5013	-95.2083	-175.149	-56.6281	142.57	61.1751	39.4574	54.7805	28.9069	-82.326	119.192	-110.127	160.455	-130.098	-133.864	217.64	554.821	-436.41	-61.3133	-431.17	325.838	-65.2182	329.269	-45.322	105.09	-6.47615	-442.539	254.435	300.062	-216.875	-217.563	-130.442	78.485
4449	136.156	3.99982	1.39033	68.927	39.2358	-95.1233	-173.163	-58.2035	142.83	60.6665	39.9012	53.8515	33.953	-87.2351	118.741	-108.856	160.357	-129.821	-132.938	216.647	556.135	-437.679	-61.3287	-431.187	326.186	-65.5304	328.937	-45.0876	105.194	-6.58437	-444.727	256.169	301.803	-218.536	-217.567	-130.442	78.485
4450	140.67	3.99222	1.38699	69.3657	39.8892	-95.1717	-176.086	-56.0809	142.701	61.4573	39.0642	53.0251	38.5981	-91.6809	118.636	-107.942	160.068	-129.998	-132.815	216.784	556.833	-438.517	-61.1788	-431.22	326.236	-65.6703	329.507	-45.6277	105.211	-6.65564	-447.583	258.633	303.403	-220.228	-217.586	-130.442	78.485
4451	139.009	3.98017	1.38565	69.1494	39.2071	-95.3623	-179.678	-53.2388	142.925	61.8142	38.1753	53.4338	35.6814	-88.9378	118.547	-108.238	160.242	-130.507	-135.04	219.57	554.797	-436.942	-60.8085	-431.742	327.697	-67.2174	331.617	-47.868	105.655	-6.55873	-449.559	261.075	301.609	-218.436	-219.356	-128.402	78.2147
4452	143.726	3.9786	1.38195	69.6315	39.9556	-95.3982	-181.094	-52.2187	142.516	62.5039	37.7779	52.6648	40.316	-93.4331	118.811	-107.659	159.942	-130.62	-135.688	220.293	553.414	-435.706	-60.7963	-430.78	324.504	-64.0746	328.639	-44.5642	104.957	-6.81266	-450.604	261.426	304.348	-221.387	-217.539	-130.442	78.485
4453	148.328	3.97146	1.37542	69.5126	39.9491	-95.3996	-181.393	-51.969	142.648	62.4688	37.6759	52.1418	43.1986	-96.325	118.735	-107.029	159.822	-131.203	-137.637	222.639	551.104	-433.755	-60.5867	-428.894	319.036	-58.8578	323.252	-38.3226	103.496	-6.72282	-450.638	261.359	304.037	-221.233	-218.905	-129.59	78.8111
4454	146.979	3.98547	1.3779	69.6887	39.927	-95.3182	-179.349	-53.4367	142.65	61.9007	38.4251	52.2159	42.2582	-95.9439	117.723	-106.32	160.901	-130.344	-134.861	219.774	553.613	-436.472	-60.2308	-432.718	327.081	-66.6764	330.75	-46.1802	106.052	-6.92921	-450.914	261.951	303.411	-220.617	-218.228	-130.107	78.4569
4455	155.988	3.98057	1.37303	70.0086	40.6526	-95.473	-181.669	-51.5504	142.853	62.0498	37.8445	52.4565	40.4248	-94.0928	117.319	-106.195	160.812	-130.477	-135.821	220.714	551.986	-434.717	-60.3503	-429.325	318.856	-58.6724	322.151	-36.718	103.77	-6.82062	-454.234	264.914	305.786	-222.751	-217.904	-130.442	78.485
4456	149.73	3.97904	1.37122	71.0278	41.764	-95.4955	-181.87	-51.3916	142.914	62.0375	37.7754	52.2646	41.8245	-95.2955	117.548	-106.23	160.523	-130.537	-135.81	220.711	551.939	-434.656	-60.3614	-431.818	326.815	-66.2567	329.087	-44.5307	105.455	-6.93805	-454.661	264.133	312.004	-228.741	-211.761	-136.404	78.7201
4457	169.336	3.98492	1.37334	70.2956	43.5844	-95.5113	-182.821	-50.7437	142.913	62.3001	37.4826	52.471	40.1058	-93.4508	117.067	-106.067	160.433	-128.95	-129.472	212.957	557.111	-438.54	-61.3076	-426.329	311.432	-51.3611	313.904	-27.7722	101.653	-7.19033	-455.622	265.084	313.421	-230.551	-210.896	-137.237	79.0012
4458	160.749	3.98313	1.36553	70.491	43.4629	-96.1422	-182.879	-51.4211	144.401	61.4635	36.6709	52.6207	39.8366	-92.9764	117.532	-106.521	159.992	-129.661	-130.474	213.619	556.171	-437.243	-60.9682	-427.572	314.712	-54.2684	317.312	-31.5597	102.341	-7.43043	-452.555	261.689	315.249	-231.885	-207.031	-141.369	78.901
4459	149.754	3.97775	1.35866	71.0541	43.5036	-95.7442	-177.54	-55.7562	144.36	60.9085	37.8368	52.8629	38.8483	-91.5467	117.929	-107.071	159.256	-127.731	-123.533	205.168	562.694	-442.443	-62.0188	-431.161	324.969	-64.1431	327.731	-42.9835	104.742	-7.43701	-449.344	258.857	313.292	-229.379	-203.901	-144.871	78.5726
4460	147.763	3.98095	1.36232	71.4054	44.4293	-95.5728	-177.854	-55.6085	143.491	61.854	37.8127	52.9632	38.5033	-90.9786	118.131	-107.331	158.965	-126.898	-119.911	200.893	566.418	-445.543	-62.4351	-432.16	327.867	-66.8197	330.323	-46.0889	105.399	-7.61073	-449.157	258.53	315.086	-231.049	-201.032	-147.487	78.5523
4461	135.041	3.96646	1.35711	69.3116	41.86	-95.5819	-182.199	-52.1311	143.016	62.9572	36.9198	53.1858	37.0113	-89.591	117.88	-107.267	159.009	-130.963	-134.664	218.782	550.972	-433.1	-60.2448	-427.914	314.536	-53.7465	317.286	-31.395	102.175	-7.30608	-446.794	256.789	311.39	-227.37	-203.735	-144.977	78.5833
4462	128.789	3.96435	1.35334	69.2304	42.3927	-95.3434	-178.584	-55.0977	143.076	62.5435	37.6464	53.3547	36.6351	-88.7275	118.343	-107.794	158.151	-130.528	-133.299	216.995	551.97	-433.844	-60.552	-427.787	314.255	-53.4494	316.834	-30.8261	102.012	-7.53813	-443.642	253.338	312.835	-228.088	-197.584	-151.398	78.2785
4463	134.572	3.97554	1.35669	70.6431	43.7694	-95.1589	-175.375	-57.6959	143.122	62.1151	38.3285	53.404	37.1277	-88.8605	119.005	-108.476	157.511	-127.648	-122.816	204.52	562.67	-442.623	-61.8285	-431.548	325.269	-64.2273	328.342	-43.5342	104.728	-7.87626	-443.005	252.607	314.526	-229.723	-195.129	-153.861	78.2186
4464	129.123	3.98201	1.36211	68.4528	42.6257	-95.0983	-174.932	-58.0418	142.903	62.28	38.4161	53.6211	36.2861	-87.5495	119.297	-108.894	156.744	-128.725	-126.79	209.352	558.552	-439.328	-61.2401	-426.848	312.336	-51.6516	313.797	-27.9579	101.475	-7.01728	-440.679	250.815	309.673	-224.554	-198.838	-150.136	78.1513
4465	108.45	3.96298	1.35475	66.8328	40.5818	-95.3194	-171.916	-61.5047	144.251	61.5695	38.0698	53.9349	34.7932	-86.536	119.69	-109.357	156.847	-132.365	-138.613	223.459	547.232	-430.152	-59.3745	-425.472	307.872	-47.5052	310.192	-23.9519	100.796	-7.16042	-436.176	246.717	306.048	-220.422	-197.471	-151.436	77.7655
4466	99.2217	3.97202	1.34726	68.0589	38.9014	-95.2794	-177.585	-56.7349	143.07	63.2702	37.1631	54.5074	31.9397	-84.091	119.596	-109.87	157.621	-131.942	-136.703	222.17	548.472	-432.044	-58.7423	-434.051	328.928	-68.4089	332.802	-47.7306	107.07	-6.72638	-438.036	248.73	303.623	-218.256	-202.406	-146.969	77.8788
4467	103.819	3.97525	1.35568	67.7264	40.1152	-95.1843	-178.948	-55.6311	142.145	64.3557	36.9036	54.6721	31.3402	-83.3054	119.881	-110.156	157.03	-132.318	-138.457	223.784	546.57	-429.959	-59.2471	-428.412	314.511	-54.1823	316.962	-30.9456	103	-6.44588	-437.854	247.993	306.845	-221.411	-198.695	-150.672	78.3982
4468	91.9997	3.9696	1.35315	68.3099	40.3759	-94.8802	-174.503	-58.9741	142.101	63.5524	38.1636	54.8276	30.9873	-81.9127	120.337	-110.845	155.854	-130.119	-131.028	214.275	552.142	-433.907	-60.7803	-430.427	321.046	-60.4731	323.487	-38.1661	104.26	-6.77845	-434.793	245.396	305.302	-220.082	-196.252	-153.731	78.5417
4469	105.963	3.98628	1.3644	66.6692	41.4784	-94.8789	-174.472	-58.9407	141.924	63.6454	38.2213	54.4238	33.7214	-84.3266	120.716	-110.832	155.389	-129.758	-129.789	212.645	553.184	-434.603	-61.1281	-425.552	308.399	-48.0983	308.93	-22.8227	100.92	-6.84912	-433.096	243.667	305.512	-220.119	-195.831	-153.647	78.4006
4470	107.8	3.99598	1.37374	66.8657	41.5924	-95.05	-180.204	-54.443	141.274	65.1621	36.8918	54.5879	32.6697	-83.6099	120.532	-110.654	155.53	-130.312	-130.717	213.971	552.581	-434.305	-60.9168	-425.589	308.144	-47.9159	310.041	-24.2569	101.245	-6.89839	-433.546	243.86	306.947	-221.289	-195.047	-154.031	78.2065
4471	96.1346	3.99053	1.37667	66.1676	40.4403	-94.8164	-175.856	-58.0897	141.454	64.6145	37.6779	54.7738	31.4547	-82.7264	120.73	-110.881	155.662	-131.871	-136.513	221.1	547.735	-430.675	-59.998	-425.436	307.351	-47.1901	309.909	-24.2044	101.299	-7.13675	-430.332	240.942	304.849	-218.905	-193.982	-154.87	77.8626
4472	97.6742	3.9961	1.37259	67.8629	40.1299	-94.722	-173.783	-59.6434	141.61	64.0435	38.2604	54.8471	30.4965	-81.9944	120.578	-110.848	156.015	-130.127	-129.847	213.207	553.658	-435.501	-60.7701	-429.694	319.351	-58.8978	323.248	-38.7677	104.351	-6.97656	-432.628	243.471	303.872	-218.241	-197.185	-152.025	77.9096
4473	95.0369	4.02528	1.38595	66.5443	40.2717	-95.0138	-178.024	-56.0214	141.332	64.6602	37.4546	55.4729	29.014	-81.0511	121.268	-112.051	156.903	-131.384	-134.839	219.082	548.629	-431.315	-60.2995	-427.229	310.134	-49.9166	312.131	-26.5794	102.994	-6.99775	-431.419	241.949	304.788	-218.964	-195.526	-153.602	78.0236
4474	90.9435	4.02234	1.3872	66.9104	39.8854	-94.779	-175.178	-58.451	141.253	64.4829	38.0416	55.5659	28.2327	-80.3588	121.031	-111.863	156.869	-131.733	-135.86	220.574	549.302	-432.233	-59.8908	-428.321	313.534	-53.2023	316.653	-31.303	103.538	-6.91134	-430.256	240.73	305.163	-219.382	-196.211	-152.838	78.0349
4475	98.5303	4.01727	1.38913	66.6179	40.5592	-94.7642	-177.131	-57.0261	140.821	65.3251	37.5096	55.3208	29.5033	-81.4306	121.172	-111.829	156.619	-132.935	-138.961	224.6	547.066	-430.638	-59.3873	-426.087	308.209	-48.1866	311.809	-25.8988	102.029	-6.96776	-430.313	240.249	307.858	-221.665	-193.921	-154.789	77.8622
4476	88.6578	4.01045	1.39128	65.99	40.0511	-94.6701	-178.242	-56.3793	140.298	66.2307	37.1231	55.2351	30.206	-81.9222	121.711	-112.162	156.056	-133.508	-140.275	226.13	544.923	-428.739	-59.4233	-425.744	307.085	-47.0329	311.179	-25.4016	101.856	-7.43189	-426.766	237.189	305.486	-219.305	-192.03	-156.806	77.7373
4477	103.746	4.02997	1.40743	66.4046	41.093	-94.506	-173.503	-59.9863	140.865	64.8127	38.3637	55.2656	29.6069	-80.9609	121.275	-111.904	155.755	-133.057	-138.111	223.863	548.223	-431.817	-59.3267	-424.455	304.972	-44.7259	309.632	-24.9806	101.079	-7.09131	-430	240.413	308.847	-223.039	-192.949	-154.417	77.8963
4478	87.8764	4.02081	1.39797	67.3342	38.955	-94.3521	-171.944	-61.4791	140.827	64.8596	38.5884	55.3496	28.8279	-80.3938	120.903	-111.568	155.863	-133.49	-138.519	224.93	549.491	-433.478	-58.7514	-431.585	325.046	-64.1883	331.346	-48.5009	106.026	-6.84102	-429.242	240.108	305.25	-219.536	-197.112	-150.588	77.7343
4479	101.174	4.01176	1.38863	67.1089	39.1011	-94.4023	-171.217	-61.8453	141.131	64.224	38.906	55.3631	28.2333	-79.7977	120.403	-111.207	156.001	-132.947	-138.08	224.126	550.681	-434.273	-59.0795	-428.149	315.989	-55.629	320.978	-36.325	103.244	-6.36289	-431.113	242	304.009	-218.514	-200.806	-147.643	78.0386
4480	107.068	4.01968	1.3895	67.812	41.5934	-94.3685	-170.406	-62.5098	141.005	64.2473	39.0612	55.1113	29.7948	-81.3702	120.55	-111.159	156.062	-131.34	-132.683	217.318	554.121	-436.595	-60.1227	-427.144	313.407	-53.1269	317.59	-32.339	102.36	-6.66071	-430.817	240.501	310.732	-224.634	-193.301	-155.426	78.0794
4481	108.806	4.02448	1.3936	67.6031	42.198	-94.376	-169.61	-63.0755	141.099	63.9694	39.2689	55.158	29.7099	-80.906	120.584	-111.247	155.579	-130.453	-129.416	213.527	557.954	-439.885	-60.4147	-426.815	312.299	-51.9905	316.213	-30.6007	101.898	-7.02007	-427.577	237.357	310.775	-224.495	-191.056	-157.754	77.9074
4482	105.113	4.02995	1.39607	68.2887	42.1329	-94.4118	-172.216	-61.1025	140.65	64.8778	38.631	55.2192	29.4107	-80.7246	120.587	-111.193	155.525	-128.93	-123.442	206.384	563.97	-444.774	-61.2909	-429.126	318.837	-58.2769	322.729	-37.7434	103.428	-6.90571	-427.132	237.405	308.207	-221.994	-192.978	-156.064	77.8127
4483	91.2597	4.04776	1.39482	68.8612	42.1645	-95.2845	-172.855	-60.6573	143.119	62.5002	38.1694	55.5589	27.5201	-80.8796	118.244	-109.531	158.515	-129.756	-124.886	207.606	561.835	-442.427	-60.8201	-432.269	323.9	-63.2528	326.023	-41.2481	105.638	-7.19659	-425.676	235.504	309.484	-222.529	-188.688	-160.728	77.6634
4484	100.378	4.05401	1.39773	68.4091	42.051	-95.2546	-173.411	-59.7877	142.659	62.575	38.4214	55.7662	26.6787	-79.3892	118.703	-110.219	157.974	-130.262	-127.163	210.324	559.286	-440.354	-60.5076	-430.206	318.929	-58.4012	321.58	-35.9996	103.844	-6.92523	-426.436	236.367	310.417	-223.383	-189.96	-159.526	77.4798
4485	87.0199	4.01823	1.37525	67.6124	40.5188	-96.0364	-170.659	-63.5812	145.531	60.7206	37.5324	55.6902	28.5082	-79.7969	120.305	-111.765	156.302	-132.113	-130.583	213.921	555.93	-437.128	-59.6597	-430.423	320.672	-60.1323	323.42	-37.8858	103.844	-7.42854	-423.708	234.584	305.352	-218.342	-189.954	-160.149	77.1248
4486	115.711	4.04366	1.39376	66.9093	42.7145	-95.8528	-171.725	-62.5626	144.412	61.7937	37.5324	55.2901	32.115	-82.3629	121.527	-112.644	155.199	-132.17	-130.556	213.962	556.005	-437.236	-59.8074	-424.783	307.387	-46.8632	308.201	-22.9383	100.097	-6.91931	-428.422	238.806	310.838	-223.442	-187.64	-160.827	76.8802
4487	111.085	4.04578	1.39436	67.2824	41.5675	-95.793	-177.28	-57.8693	143.097	63.6561	36.5909	55.1981	32.474	-83.0971	121.813	-112.701	155.534	-132.832	-132.889	216.978	553.331	-435.24	-59.5743	-426.743	312.185	-51.6129	314.65	-29.8338	101.659	-7.00104	-429.06	239.561	309.762	-222.701	-190.413	-158.11	76.8664
4488	92.0426	4.02691	1.38701	66.9676	39.909	-95.3409	-172.823	-61.3924	143.061	63.1596	37.6356	55.3477	31.6426	-82.0584	121.953	-112.876	154.999	-133.412	-135.127	219.81	551.69	-434.187	-59.2783	-428.631	317.227	-56.5702	320.526	-35.9203	102.915	-7.44761	-424.635	236.008	304.701	-217.802	-190.609	-158.564	76.7801
4489	95.8396	4.03029	1.3878	68.0331	41.3225	-95.1699	-171.893	-61.6669	142.857	62.784	38.2833	55.4307	31.2393	-81.1847	122.076	-113.202	154.715	-131.487	-128.266	211.503	557.775	-439.053	-60.454	-430.924	324.362	-63.6383	327.886	-43.7267	104.512	-7.69006	-423.751	234.68	307.501	-219.769	-185.654	-163.779	76.3682
4490	80.4903	4.01495	1.38293	66.5037	39.8385	-94.9895	-168.908	-64.2324	143.144	62.3813	38.6838	55.5606	30.3655	-80.4471	122.05	-113.118	154.4	-132.169	-131.747	215.614	554.194	-436.106	-60.1545	-428.54	317.58	-57.0681	320.223	-35.3003	102.851	-7.73186	-420.725	232.496	301.045	-212.98	-187.079	-162.778	75.8448
4491	66.0328	4.01164	1.38888	66.4085	38.5543	-94.9622	-170.553	-62.7303	142.975	62.6194	38.5012	55.6694	29.532	-79.4582	121.915	-113.137	154.269	-132.262	-131.479	215.504	554.796	-436.776	-60.149	-433.882	334.245	-73.1411	335.47	-52.8864	107.091	-7.83034	-418.879	231.149	298.693	-212.542	-192.705	-156.489	77.3275
4492	71.6603	3.99954	1.3777	67.3878	39.1885	-94.7812	-171.035	-62.5453	142.206	63.6448	38.3094	55.2282	31.5724	-82.1264	121.942	-112.65	154.82	-133.06	-136.218	221.184	550.698	-433.567	-59.5258	-431.863	328.496	-67.7297	328.783	-44.7731	105.068	-6.93446	-423.21	234.265	303.284	-216.048	-190.123	-159.468	77.0378
4493	77.293	3.98689	1.37026	68.0286	40.1145	-94.6709	-168.902	-64.0434	142.467	62.9432	38.9057	54.8122	33.1549	-83.6735	121.515	-111.983	155.072	-133.586	-138.012	223.609	549.381	-432.686	-59.2281	-431.526	327.462	-66.8221	328.78	-44.495	104.83	-6.79802	-425.444	235.595	307.212	-218.959	-185.939	-163.625	76.577
4494	85.1205	3.98749	1.36696	68.9325	41.7743	-94.7114	-173.258	-60.5276	141.485	64.466	38.0151	54.8733	32.6428	-83.1764	121.403	-111.925	155.014	-132.192	-134.299	218.804	550.776	-433.161	-60.3088	-431.068	326.058	-65.5336	328.328	-43.9863	104.697	-6.57414	-428.934	238.087	311.617	-221.673	-180.243	-169.422	75.6422
4495	67.3352	3.97595	1.36745	68.0367	40.4348	-94.6277	-170.171	-62.8328	142.197	63.2503	38.7603	54.7626	33.7034	-83.6001	122.029	-112.417	154.189	-132.478	-135.591	220.278	549.58	-432.185	-60.2566	-431.108	326.204	-65.5053	327.39	-43.3581	104.8	-6.88674	-425.062	235.193	306.14	-217.164	-182.401	-167.361	76.1002
4496	54.7542	3.956	1.3595	67.4606	39.0227	-94.6278	-166.869	-65.3172	143.24	61.7341	39.429	54.3522	35.8781	-85.6324	122.195	-112.22	154.056	-133.269	-139.171	224.537	546.153	-429.364	-59.8873	-432.455	330.415	-69.5188	331.035	-47.7627	105.999	-6.82469	-425.676	236.209	302.946	-216.063	-188.857	-160.888	77.696
4497	46.5635	3.93607	1.35639	65.8852	35.6409	-94.6661	-170.43	-62.5305	142.528	62.9834	38.624	54.6596	34.1611	-83.8116	122.326	-112.508	153.619	-135.241	-146.603	233.495	540.143	-424.621	-58.9209	-432.32	329.659	-68.7183	330.114	-46.9373	105.982	-7.06752	-423.378	235.879	293.085	-208.728	-199.328	-150.469	78.891
4498	51.2756	3.93866	1.3626	65.9478	35.5191	-94.7571	-176.522	-57.7291	141.257	65.0765	37.3297	54.8194	32.8188	-82.912	122.067	-112.291	153.919	-135.751	-148.873	236.223	538.128	-422.862	-58.7828	-433.925	334.797	-73.6912	335.48	-53.1439	107.333	-6.72331	-424.546	236.759	294.609	-210.438	-201.057	-148.149	79.2855
4499	54.6848	3.93086	1.36529	65.3988	34.5736	-94.7763	-179.838	-54.9029	140.43	66.0317	36.9746	55.1058	30.8579	-80.6399	122.023	-112.548	153.546	-135.869	-150.13	237.397	537.498	-422.344	-58.7992	-434.546	336.802	-75.6178	337.458	-55.4008	107.613	-7.20725	-423.043	236.207	291.076	-207.581	-202.906	-146.126	79.2214
4500	77.3826	3.91835	1.34911	64.4142	32.7734	-94.6399	-173.17	-59.817	141.65	63.5139	38.7897	55.7534	26.9356	-75.6144	121.65	-113.131	152.443	-134.925	-148.009	235.282	541.208	-426.034	-58.2825	-433.273	332.734	-71.7936	334.121	-51.2277	106.539	-7.73684	-423.816	238.978	282.901	-200.459	-211.186	-138.168	78.8269
4501	83.9039	3.92772	1.35777	64.9987	33.4676	-94.851	-180.26	-54.0336	140.294	65.5347	37.4495	55.1058	30.2057	-78.9964	121.508	-112.464	152.88	-135.681	-149.983	237.853	539.296	-424.601	-57.9985	-433.969	334.735	-73.7319	337.072	-54.682	107.167	-7.1729	-427.516	241.809	286.903	-204.195	-212.174	-136.532	78.9482
4502	87.9255	3.93493	1.36167	65.3741	33.4582	-94.8172	-173.129	-59.1401	141.938	62.413	39.3879	55.3963	26.6716	-76.7292	120.147	-111.497	154.75	-135.514	-150.982	239.154	539.639	-425.168	-57.6756	-434.227	335.39	-74.3527	337.307	-54.9543	107.337	-6.63005	-430.125	244.29	287.425	-204.245	-214.164	-133.963	78.5957
4503	97.6124	3.94568	1.36879	65.9275	33.3997	-94.9125	-172.024	-59.7847	142.194	61.7757	39.7079	54.8641	28.5696	-80.1901	119.948	-110.744	156.801	-136.416	-155.129	244.304	536.636	-422.956	-57.0449	-433.1	331.804	-70.8544	333.595	-50.4476	106.254	-6.34013	-432.736	246.776	288.621	-205.392	-217.495	-130.442	78.485
4504	105.312	3.96076	1.36877	66.0892	34.0481	-94.9786	-172.992	-58.5602	142.269	61.274	40.0069	54.1267	32.8334	-83.9213	120.085	-110.413	156.658	-134.937	-150.137	237.879	536.933	-422.537	-58.0987	-433.05	331.631	-70.7349	333.702	-50.5366	106.232	-6.47389	-433.24	247.136	289.808	-206.65	-217.896	-130.442	78.485
4505	115.953	3.95998	1.36297	66.6232	35.0429	-95.2589	-181.21	-52.0894	141.123	63.5568	38.1118	53.3827	37.2566	-87.8126	120.396	-110.147	156.435	-134.199	-146.015	232.928	538.406	-423.445	-58.7647	-432.626	330.312	-69.506	332.667	-49.2055	105.87	-6.64965	-436.809	250.5	291.541	-208.583	-218.286	-130.442	78.485
4506	121.295	3.96827	1.35927	66.8461	35.7055	-95.1494	-175.289	-56.6581	142.199	61.6558	39.4043	53.723	34.7651	-85.979	119.948	-109.928	157.092	-132.274	-141.728	227.195	540.49	-424.467	-59.7594	-430.796	324.576	-64.0853	328.432	-44.1678	104.682	-6.6881	-437.938	251.471	292.505	-209.536	-218.691	-130.442	78.485
4507	123.669	3.96915	1.36064	67.2423	36.2322	-95.1754	-174.288	-57.3198	142.393	61.1977	39.6936	53.8491	33.6344	-85.1961	119.553	-109.674	157.551	-131.742	-141.069	226.243	541.399	-425.036	-60.007	-430.269	323.037	-62.6363	326.9	-42.4671	104.387	-6.45387	-439.884	252.918	294.135	-210.935	-218.6	-130.442	78.485
4508	133.385	3.97242	1.36297	67.8282	37.2189	-95.1866	-174.23	-56.9214	142.372	60.6564	40.2125	53.0368	37.8886	-89.0885	119.234	-108.771	157.573	-131.496	-140.364	225.322	542.454	-425.889	-60.1488	-429.451	320.783	-60.4334	324.145	-39.4253	103.776	-6.29389	-442.599	254.852	296.814	-213.347	-218.69	-130.442	78.485
4509	136.544	3.97975	1.36644	67.9745	37.6592	-95.2821	-174.714	-56.3971	142.345	60.6031	40.16	52.5907	40.5446	-91.8298	119.397	-108.444	157.685	-130.969	-139.015	223.502	543.146	-426.229	-60.5053	-429.383	320.947	-60.509	323.054	-38.4152	103.685	-6.2558	-443.128	255.133	297.611	-214.035	-218.795	-130.442	78.485
4510	140.275	3.98434	1.36818	67.4266	38.2126	-95.2806	-174.963	-56.1972	142.345	60.5982	40.1594	52.5713	40.3729	-91.4483	119.072	-108.205	157.625	-130.645	-136.509	220.692	546.132	-428.848	-60.6638	-427.868	316.899	-56.4996	317.822	-32.7887	102.547	-6.12493	-442.983	254.956	297.512	-213.844	-218.718	-130.118	78.3854
4511	133.974	3.97707	1.36718	68.1422	37.5996	-95.4819	-177.479	-54.1259	142.727	60.589	39.5126	52.557	40.3725	-91.5317	119.134	-108.221	157.743	-131.552	-139.284	224.224	543.968	-427.259	-60.2079	-430.52	324.163	-63.7193	326.984	-42.6282	104.562	-6.22081	-443.079	254.936	298.168	-214.554	-218.638	-130.442	78.485
4512	144.72	3.97639	1.36643	68.4144	38.6183	-95.3933	-178.634	-53.4717	141.998	61.6849	39.1302	51.9238	43.5309	-94.8271	118.766	-107.279	158.098	-131.781	-138.572	223.676	545.537	-428.765	-60.1098	-428.764	318.8	-58.6366	322.67	-37.5028	103.183	-6.14273	-445.285	256.513	300.516	-217.03	-219.327	-129.974	78.6946
4513	143.311	3.97809	1.36749	68.4839	38.706	-95.3503	-175.15	-55.907	142.613	60.2386	40.1983	51.8522	43.5037	-94.5276	118.455	-107.079	158.152	-130.67	-134.275	218.508	549.758	-432.314	-60.6181	-431.906	327.844	-67.3288	331.886	-47.9007	105.404	-6.59802	-444.476	256.144	299.955	-216.733	-218.535	-130.442	78.485
4514	142.128	3.97265	1.36329	67.9989	38.2394	-95.5659	-177.685	-53.8928	142.944	60.4208	39.3866	52.3393	40.9242	-91.8632	118.575	-107.518	157.743	-130.846	-135.7	220.152	548.365	-431.012	-60.5883	-429.002	318.703	-58.5129	323.498	-38.3186	103.24	-6.44219	-443.264	255.222	297.698	-214.607	-219.246	-130.133	78.6167
4515	143.534	3.97524	1.36326	67.9386	38.1036	-95.4113	-175.291	-55.6679	142.68	60.0483	40.2491	52.3863	40.6907	-91.2815	118.824	-107.979	157.676	-129.759	-131.508	215.073	552.468	-434.458	-61.1231	-431.368	325.972	-65.3	329.001	-44.3353	104.91	-7.06592	-441.278	253.876	296.01	-212.987	-219.209	-130.273	78.3545
4516	143.99	3.96145	1.35566	68.508	38.4547	-95.406	-171.581	-58.4182	143.711	58.5203	40.9878	51.873	43.1174	-94.0363	118.255	-106.951	158.171	-130.686	-135.821	220.337	548.54	-431.328	-60.4127	-430.801	324.315	-63.8468	328.315	-43.5232	104.564	-6.91622	-445.294	257.23	298.897	-215.863	-218.86	-130.442	78.485
4517	144.57	3.96272	1.35429	68.5048	38.8325	-95.3276	-171.217	-59.0266	143.626	58.8397	40.8713	52.3608	40.2463	-90.9959	118.052	-107.28	157.894	-129.719	-131.347	215.047	552.922	-434.953	-60.9056	-430.144	322.646	-62.3396	326.787	-41.9599	104.289	-6.81716	-445.36	257.484	297.928	-214.891	-218.819	-130.442	78.485
4518	150.351	3.96613	1.35652	68.1062	39.1289	-95.3368	-172.453	-58.1333	143.275	59.4143	40.5523	52.6285	38.4412	-89.3045	117.771	-107.3	158.077	-129.33	-129.488	212.864	554.888	-436.592	-61.1414	-428.27	317.449	-57.2895	320.917	-35.543	102.977	-6.75109	-445.952	258.315	296.877	-213.791	-219.61	-129.62	78.3812
4519	139.832	3.9513	1.34733	68.2822	38.1295	-95.3277	-171.094	-59.1497	143.613	58.8671	40.8615	52.9068	36.4582	-87.4172	117.365	-107.266	158.323	-130.556	-133.995	218.313	550.252	-432.85	-60.4358	-430.166	322.843	-62.6536	327.182	-42.2425	104.368	-6.74915	-445.767	258.109	296.898	-213.799	-219.615	-129.517	78.3337
4520	135.131	3.95476	1.35608	68.4113	38.0322	-95.4223	-172.432	-57.9368	143.361	59.1073	40.6813	53.2163	34.6225	-85.75	117.39	-107.54	158.464	-131.082	-136.775	221.584	547.841	-430.841	-60.1782	-429.812	321.933	-61.7221	325.775	-40.8864	104.144	-6.37645	-446.006	257.989	298.156	-214.802	-218.435	-130.442	78.485
4521	141.757	3.96662	1.36106	67.7742	38.5897	-95.3145	-174.317	-56.6583	142.54	60.299	40.2688	53.4173	33.5588	-84.5882	117.434	-107.769	158.301	-130.152	-132.202	216.139	552.193	-434.397	-60.7725	-428.032	317.038	-56.8926	319.956	-34.6162	102.841	-6.30919	-444.955	257.167	297.027	-213.628	-218.96	-130.02	78.4706
4522	133.319	3.9576	1.3552	67.9059	37.61	-95.3158	-171.695	-58.6585	143.232	59.2591	40.7955	53.6657	32.1615	-83.184	117.474	-108.048	158.269	-130.807	-134.647	219.172	550.081	-432.794	-60.3572	-429.498	321.273	-60.8871	323.939	-39.0695	103.956	-6.49795	-443.737	256.418	295.167	-211.707	-218.645	-130.309	78.2731
4523	140.653	3.9648	1.3605	67.4737	38.3417	-95.4095	-177.329	-54.2519	141.879	61.3019	39.6315	53.195	34.9845	-85.5773	117.505	-107.721	157.897	-130.592	-132.697	216.834	551.554	-433.918	-60.6976	-427.923	317.028	-56.6797	318.501	-33.293	102.742	-6.49715	-444.226	256.763	295.832	-212.407	-218.623	-129.959	78.2155
4524	124.502	3.95194	1.35298	67.7527	37.0623	-95.3929	-173.917	-56.8997	143	59.8159	40.2768	53.5001	33.749	-83.9476	117.97	-108.429	157.295	-130.743	-133.404	217.733	551.184	-433.682	-60.5509	-430.765	325.601	-64.6029	325.032	-41.043	104.967	-6.85631	-441.637	255.033	292.321	-209.166	-218.542	-130.442	78.485
4525	128.314	3.95154	1.35467	67.8032	37.3281	-95.5441	-178.4	-53.379	142.293	61.1288	39.2535	53.6595	32.7586	-83.0784	117.851	-108.473	157.426	-130.488	-132.536	216.433	551.203	-433.363	-60.8362	-430.398	324.248	-63.5342	325.314	-41.1326	104.614	-6.87046	-442.605	255.89	293.007	-209.955	-218.598	-130.442	78.485
4526	132.284	3.95594	1.35594	67.2365	37.5947	-95.3755	-173.92	-56.819	142.737	59.9225	40.4171	53.8223	31.4555	-82.0396	117.435	-108.262	157.784	-130.36	-132.494	216.333	551.649	-433.744	-60.82	-428.564	318.857	-58.4364	320.535	-35.6394	103.225	-6.62511	-442.248	255.337	293.282	-210.069	-218.809	-130.318	78.4788
4527	130.007	3.95797	1.35967	67.5265	37.61	-95.4851	-176.064	-54.9773	142.683	60.1042	40.0716	53.9611	30.632	-81.0026	117.408	-108.431	157.655	-129.563	-128.802	211.923	555.085	-436.554	-61.3002	-431.66	327.538	-66.9159	330.35	-46.4581	105.405	-6.92427	-440.88	254.28	292.893	-210.001	-218.507	-130.442	78.485
4528	141.524	3.96408	1.36287	67.5086	38.5372	-95.5599	-179.288	-52.6366	142.155	61.3217	39.1259	53.3718	34.1118	-84.5484	117.549	-107.945	157.69	-129.607	-128.338	211.568	556.153	-437.574	-61.2505	-428.391	317.74	-57.3959	320.461	-35.4808	102.996	-6.8747	-442.852	255.917	294.27	-211.607	-219.66	-129.428	78.7445
4529	135.589	3.97092	1.36326	68.1651	38.1233	-95.8687	-182.058	-50.1848	143.281	60.4485	38.575	54.2769	30.2781	-81.5795	117.75	-108.991	159.016	-129.797	-130.025	213.362	553.853	-435.559	-61.0513	-431.08	322.793	-62.2977	326.257	-41.7898	105.319	-7.31497	-445.159	258.361	294.589	-211.986	-218.373	-130.442	78.485
4530	138.107	3.96729	1.36175	68.473	38.4098	-95.6987	-181.42	-50.9957	142.592	61.324	38.5225	53.7375	33.196	-84.4034	117.763	-108.475	158.847	-130.433	-131.652	215.436	552.97	-434.928	-60.8266	-430.321	321.916	-61.5251	325.114	-40.5617	104.704	-7.01115	-446.325	258.991	296.397	-213.507	-218.39	-130.442	78.485
4531	143.988	3.96854	1.36289	67.8105	38.521	-95.7268	-182.204	-50.4053	142.184	61.8403	38.3077	53.809	32.5333	-83.9018	117.559	-108.353	159.03	-130.42	-131.65	215.302	552.749	-434.595	-61.0049	-428.341	317.012	-56.7593	319.514	-34.398	103.195	-6.95187	-446.561	259.463	295.611	-212.702	-219.235	-129.672	78.3998
4532	135.464	3.96077	1.35966	68.26	38.2538	-95.5768	-179.054	-52.9904	142.727	61.0337	38.9131	54.0174	31.5103	-82.6583	117.758	-108.749	158.707	-130.396	-131.554	215.366	553.542	-435.43	-60.8294	-431.272	325.529	-65.0722	329.432	-45.2774	105.277	-7.03046	-445.969	258.861	296.527	-213.776	-218.212	-130.442	78.485
4533	146.805	3.95856	1.35693	68.3276	39.0506	-95.4711	-178.716	-53.4505	142.591	61.3324	38.8671	53.4247	34.9732	-85.8459	117.952	-108.417	158.434	-130.505	-131.502	215.572	554.558	-436.487	-60.6257	-428.449	317.584	-57.3878	321.223	-36.1264	103.213	-6.93378	-448.523	261.054	297.606	-214.87	-219.324	-129.467	78.5585
4534	143.759	3.95442	1.35241	68.7838	39.5166	-95.2822	-173.442	-57.5884	143.203	59.9677	40.0923	53.5911	34.209	-84.5907	118.048	-108.758	157.889	-129.719	-128.98	212.612	557.623	-439.11	-60.8039	-429.178	320.35	-60.0314	323.042	-38.3592	103.734	-6.73021	-448.778	261.07	298.537	-215.62	-217.887	-130.442	78.485
4535	136.158	3.95868	1.35754	68.5612	39.3794	-95.2728	-173.487	-57.566	143.089	60.075	40.0961	53.6572	33.8808	-84.2211	118.069	-108.817	157.784	-129.741	-129.207	212.848	557.358	-438.887	-60.7883	-428.796	320.17	-59.6071	321.712	-37.6065	103.354	-6.53841	-448.219	260.582	297.974	-214.947	-217.814	-130.442	78.485
4536	141.717	3.95634	1.35868	68.8965	39.1516	-95.2907	-173.204	-57.7683	143.337	59.7951	40.1434	53.7317	33.5233	-83.956	118.294	-109.116	157.936	-129.875	-129.606	213.529	558.03	-439.767	-60.6267	-430.021	323.066	-62.3437	325.213	-41.0411	103.979	-6.98933	-448.099	261.149	297.53	-215.043	-217.774	-130.442	78.485
4537	134.636	3.94978	1.35132	67.6215	37.8562	-95.226	-169.676	-60.6119	144.011	58.7715	40.7726	53.7465	34.2278	-84.3911	119.02	-109.72	157.328	-131.078	-134.275	219.096	553.03	-435.657	-60.035	-428.795	319.612	-58.9882	320.95	-36.4305	103.177	-6.88752	-444.742	258.204	294.192	-211.623	-218.105	-130.442	78.485
4538	132.708	3.9521	1.35587	67.8602	37.9076	-95.2286	-171.128	-59.4156	143.556	59.262	40.6277	53.8866	33.3561	-83.2319	118.912	-109.856	157.133	-130.212	-130.577	214.712	556.839	-438.917	-60.4933	-432.048	328.807	-67.9942	331.181	-47.674	105.529	-7.18101	-443.485	257.172	293.96	-211.697	-217.872	-130.442	78.485
4539	140.884	3.95573	1.35755	68.5931	38.8929	-95.1842	-171.252	-59.5229	143.293	59.7414	40.4322	53.3059	36.5199	-86.7827	118.815	-109.101	157.459	-129.877	-130.555	214.78	557.655	-439.75	-60.3762	-431.158	325.477	-64.7777	328.336	-44.3896	104.912	-7.22482	-447.008	259.957	297.077	-214.761	-217.798	-130.442	78.485
4540	141.533	3.95997	1.36135	68.7173	39.2251	-95.1949	-171.635	-59.2992	143.258	59.9138	40.268	53.4978	35.3456	-85.7635	118.799	-109.183	157.49	-129.234	-128.47	212.254	559.978	-441.599	-60.7003	-430.657	324.059	-63.3246	326.572	-42.5748	104.529	-7.08119	-446.846	259.777	297.002	-214.579	-217.733	-130.442	78.485
4541	132.005	3.96131	1.36397	68.333	38.3009	-95.1966	-171.325	-59.5819	143.378	59.8079	40.2791	53.5316	34.916	-85.5717	118.575	-108.991	157.751	-130.353	-131.26	215.963	558.139	-440.538	-60.1759	-431.361	326.544	-65.4369	327.025	-43.3929	105.126	-7.22845	-444.1	257.474	295.188	-212.707	-217.572	-130.412	78.4187
4542	136.701	3.9604	1.3641	67.5825	38.2711	-95.2401	-174.59	-57.1763	142.885	60.9541	39.4068	53.3246	35.9537	-86.7545	118.495	-108.688	157.814	-131.359	-134.027	219.422	555.464	-438.414	-59.7429	-428.423	318.222	-57.5334	319.009	-34.3965	103.034	-7.06469	-444.791	258.019	295.043	-212.393	-218.366	-129.745	78.3507
4543	124.796	3.95921	1.35966	67.3452	37.6249	-95.1828	-171.775	-59.4314	143.509	60.0642	39.9171	53.7588	33.8031	-84.6204	118.715	-109.31	157.766	-130.536	-130.639	215.74	559.09	-441.861	-59.7064	-430.548	322.544	-61.6582	321.132	-36.8701	104.613	-7.22315	-441.228	255.093	290.641	-208.205	-217.893	-130.442	78.485
4544	125.564	3.95539	1.35996	66.6793	37.3844	-95.1946	-171.983	-59.2364	143.411	60.1431	39.9037	53.6316	34.3018	-85.079	118.654	-109.123	157.645	-131.641	-134.703	220.489	554.97	-438.383	-59.279	-428.627	318.006	-57.3132	316.617	-31.8701	103.141	-7.07378	-441.058	254.781	291.3	-208.752	-217.813	-130.279	78.445
4545	118.397	3.9488	1.35613	67.2683	36.7765	-95.1544	-168.296	-62.1009	144.356	58.7208	40.667	53.9787	32.8799	-83.153	119.221	-109.946	156.86	-130.426	-131.066	215.925	558.502	-441.136	-59.8457	-432.354	329.241	-67.9943	327.462	-44.1354	105.934	-7.62843	-438.271	252.829	288.581	-206.391	-217.847	-130.442	78.485
4546	119.115	3.95155	1.35739	67.0774	37.0171	-95.1176	-168.945	-61.7556	143.972	59.3334	40.4192	54.1132	31.9607	-82.5535	118.988	-109.745	157.038	-130.665	-131.974	216.802	557.01	-439.7	-59.837	-430.33	323.449	-62.5323	322.964	-39.011	104.426	-7.54177	-438.131	252.398	290.077	-207.883	-217.459	-130.442	78.485
4547	121.361	3.95622	1.36062	66.8591	36.7719	-95.1357	-172.977	-58.7545	142.954	61.0341	39.4614	54.2341	31.2251	-81.9453	118.96	-109.774	157.069	-130.789	-131.483	216.126	556.883	-439.414	-60.0729	-430.022	322.954	-62.1911	322.999	-38.9099	104.184	-7.46043	-437.287	251.746	288.999	-206.691	-218.101	-130.442	78.485
4548	122.729	3.95669	1.36089	67.0074	37.1363	-95.1685	-176.08	-56.4143	142.165	62.3193	38.7361	53.9087	32.9136	-83.6593	118.798	-109.342	157.137	-130.832	-130.785	215.249	556.975	-439.346	-60.2973	-429.812	322.598	-61.919	322.85	-38.6699	104.013	-7.45534	-437.507	251.7	290.226	-207.928	-217.808	-130.442	78.485
4549	126.78	3.96129	1.36275	66.1024	36.6956	-95.2756	-178.613	-54.3717	141.686	63.0828	38.1906	53.9936	32.398	-83.2901	118.811	-109.378	157.205	-131.384	-132.744	217.443	554.128	-436.789	-60.2144	-428.139	317.909	-57.4103	318.171	-33.4048	102.769	-7.44885	-436.651	251.156	288.663	-206.374	-218.865	-130.034	78.5189
4550	125.229	3.95927	1.35737	66.9665	37.0981	-95.2167	-177.115	-55.6252	142.208	62.5155	38.4224	54.21	31.3951	-82.0514	118.967	-109.725	156.824	-130.548	-129.415	213.548	557.481	-439.574	-60.5432	-429.792	322.295	-61.771	324.308	-39.8226	103.961	-7.5944	-436.651	251.07	289.754	-207.634	-218.026	-130.442	78.485
4551	122.434	3.96252	1.36014	66.608	36.4364	-95.2872	-179.757	-53.653	141.687	63.5158	37.7274	54.3103	30.8808	-81.6882	119.012	-109.784	156.854	-130.763	-129.377	213.527	557.099	-439.172	-60.6297	-431.135	326.496	-65.8216	327.924	-44.0305	104.996	-7.61373	-434.771	249.576	287.48	-205.031	-218.083	-130.989	78.2684
4552	120.541	3.9677	1.36059	66.2911	36.867	-95.0718	-175.35	-57.3243	142.049	62.7613	38.5672	54.5714	29.5133	-80.498	119.055	-109.93	156.768	-130.137	-128.061	211.887	558.531	-440.255	-60.7888	-429.23	321.011	-60.3714	321.774	-37.3713	103.758	-7.52526	-433.5	248.106	287.961	-205.522	-218.325	-130.442	78.485
4553	105.993	3.97651	1.36509	66.1037	35.5687	-95.2213	-176.29	-56.4673	142.417	62.4455	38.3997	55.6711	21.9759	-76.0445	117.429	-109.473	161.157	-131.151	-130.325	214.653	555.774	-437.906	-60.5138	-434.702	332.103	-71.3167	334.701	-51.0548	107.909	-8.28932	-430.904	245.915	285.926	-204.079	-218.082	-130.442	78.485
4554	121.646	3.96492	1.36443	66.8553	36.5809	-95.4347	-182.529	-51.6031	141.937	63.8831	36.9371	54.5808	28.6602	-81.856	117.873	-108.855	160	-131.548	-132.555	217.099	554.509	-436.73	-60.4522	-431.465	324.243	-63.8442	329.189	-44.5067	104.885	-7.63041	-436.266	250.564	290.419	-208.85	-219.785	-129.329	79.0205
4555	130.267	3.97344	1.36665	66.4496	37.0052	-95.3402	-182.179	-52.001	141.475	64.393	36.9519	54.7203	28.0212	-81.1204	118.102	-109.115	159.65	-130.945	-130.506	214.481	555.789	-437.516	-60.979	-428.491	316.566	-56.3779	320.913	-35.5518	102.927	-7.46866	-436.122	250.561	289.455	-207.676	-220.546	-128.731	78.8957
4556	126.74	3.96698	1.35975	66.8271	36.6778	-95.1265	-178.686	-54.9384	141.697	63.8875	37.6174	54.7398	28.8207	-81.2967	119.155	-110.152	158.874	-131.158	-131.539	215.844	555.077	-437.075	-60.656	-430.109	321.46	-61.0897	326.359	-41.4801	104.007	-7.59202	-436.353	250.813	289.897	-207.829	-218.802	-130.442	78.485
4557	124.968	3.96795	1.36014	67.0234	36.9091	-95.2006	-180.984	-53.1209	141.096	64.7709	37.1049	54.7355	28.7583	-81.237	119.024	-110.029	158.833	-131.151	-131.319	215.454	554.324	-436.235	-60.8897	-429.62	320.79	-60.4273	324.666	-39.8617	103.79	-7.4249	-436.64	250.855	290.785	-208.594	-218.367	-130.442	78.485
4558	127.931	3.97378	1.36287	66.2217	36.6655	-95.1918	-180.106	-53.7487	141.203	64.4604	37.357	54.3521	31.2865	-83.684	119.393	-109.991	158.719	-131.883	-134.38	219.07	551.213	-433.663	-60.5656	-427.877	316.286	-55.9988	318.891	-33.6729	102.554	-7.16467	-436.664	250.818	290.177	-207.792	-219.324	-129.972	78.5945
4559	127.081	3.97249	1.36087	66.8958	36.9663	-95.0481	-176.786	-56.2681	141.856	63.2283	38.2738	54.3594	31.4905	-83.2852	119.781	-110.516	158.178	-130.543	-129.36	213.075	556.237	-437.839	-61.0986	-431.177	325.815	-65.337	329.738	-45.6398	104.998	-7.45311	-436.554	250.835	290.402	-208.151	-218.72	-130.442	78.485
4560	129.824	3.97544	1.36391	66.7422	37.5625	-95.1302	-179.913	-53.898	141.36	64.2702	37.4818	53.7622	35.1076	-86.8968	119.978	-110.089	158.145	-131.441	-132.114	216.554	553.782	-435.96	-60.6422	-428.121	316.964	-56.618	319.605	-34.6269	102.794	-7.16236	-438.143	251.752	292.587	-210.047	-218.496	-130.219	78.4199
4561	142.348	3.96622	1.35249	65.6503	35.7868	-95.0338	-177.038	-56.2675	141.968	63.4244	37.9973	54.1632	33.0584	-84.6081	120.652	-111.081	157.804	-131.297	-131.335	215.766	555.149	-437.229	-60.6601	-428.587	317.845	-57.4195	319.326	-34.3385	103.085	-7.69769	-435.576	251.026	283.299	-200.908	-221.775	-127.898	77.7798
4562	134.719	4.0194	1.36859	66.6479	37.0264	-95.0216	-175.437	-57.4326	142.389	62.6948	38.4427	54.4098	33.4272	-87.5168	118.166	-109.054	161.4	-131.105	-129.357	213.475	558.39	-439.884	-61.0772	-430.396	318.915	-58.4804	320.27	-35.2594	104.714	-7.06243	-436.993	251.203	287.383	-204.277	-220.077	-129.447	77.8143
4563	138.603	4.03076	1.38343	67.652	39.2546	-95.1525	-179.422	-54.2383	142.217	63.4099	37.5827	54.3837	32.9106	-87.2932	117.565	-108.505	161.813	-129.268	-120.766	203.419	568.339	-448.131	-62.3408	-430.02	319.602	-59.0684	320.589	-35.6707	104.24	-6.505	-437.936	251.575	291.049	-207.639	-219.459	-129.543	77.9532
4564	116.368	4.0111	1.39225	66.9903	37.1751	-97.0496	-179.552	-56.4313	148.064	59.2612	35.3584	54.6675	31.1871	-85.068	117.987	-109.341	161.657	-136.141	-137.122	223.25	554.615	-437.435	-57.7856	-429.553	319.609	-59.054	320.553	-35.7236	103.819	-6.54678	-436.054	249.246	294.812	-210.861	-218.437	-129.898	78.0046
4565	125.083	4.01706	1.38615	68.605	38.7674	-96.3885	-175.353	-59.1391	146.958	59.2466	36.9857	53.781	36.0106	-89.2515	118.324	-109.049	161.472	-135.336	-134.766	221.228	558.644	-441.53	-57.8951	-430.748	323.819	-63.1305	325.014	-40.7482	104.677	-6.19216	-439.852	251.707	300.451	-216.682	-217.369	-130.442	78.485
4566	119.871	4.01028	1.3845	67.5912	37.5905	-96.0262	-173.638	-60.1725	146.356	59.4015	37.6611	53.9425	35.4406	-88.1212	119.2	-109.948	160.558	-134.988	-133.937	220.241	559.386	-442.216	-58.285	-431.192	325.316	-64.4192	326.127	-42.0599	104.974	-6.91881	-434.298	247.347	295.24	-212.009	-217.705	-130.442	78.485
4567	121.356	4.01376	1.38671	67.2034	37.6897	-95.811	-173.584	-59.9234	145.458	60.0448	37.9399	54.102	34.7239	-87.1063	119.534	-110.332	159.984	-134.774	-134.581	220.992	558.701	-441.662	-58.3272	-429.699	321.417	-60.6168	321.7	-37.5154	103.857	-6.66251	-434.354	247.261	295.533	-212.17	-217.581	-130.442	78.485
4568	129.754	4.01957	1.38666	67.8234	38.5598	-95.6874	-172.853	-60.2064	145.311	59.8365	38.3761	53.4012	38.8009	-91.4623	119.303	-109.585	160.692	-134.161	-132.326	218.321	560.931	-443.437	-58.9867	-429.801	321.08	-60.4288	322.451	-38.0689	104.134	-6.64734	-437.037	249.517	296.957	-213.634	-217.832	-130.442	78.485
4569	117.375	3.99622	1.37536	67.0878	36.5293	-95.5625	-168.53	-63.4455	146.338	58.1544	39.3656	53.4902	37.5965	-90.3459	118.803	-109.259	160.73	-136.185	-138.83	226.373	554.505	-438.339	-58.0972	-431.017	324.481	-63.791	326.943	-42.8623	105.001	-7.02385	-433.218	246.57	292.699	-209.796	-218.02	-130.442	78.485
4570	114.944	3.98931	1.37204	66.0075	35.2525	-95.44	-166.377	-64.745	146.518	57.3569	40.1068	53.9024	35.8754	-87.8488	119.705	-110.381	159.479	-135.022	-136.63	223.159	555.138	-438.391	-58.819	-431.842	327.163	-66.1233	328.389	-44.7677	105.52	-8.20289	-427.331	242.316	286.43	-204.416	-218.459	-130.442	78.485
4571	117.239	3.99469	1.37508	66.0095	35.6691	-95.3356	-166.256	-64.5657	145.976	57.6072	40.3841	54.038	35.1224	-86.8597	119.798	-110.55	158.999	-134.655	-136.756	223.288	554.968	-438.227	-58.8769	-430.048	322.121	-61.2567	323.141	-39.0508	104.171	-7.78068	-427.895	242.443	287.753	-205.496	-218.099	-130.442	78.485
4572	119.165	3.99868	1.3789	65.7401	35.5698	-95.2327	-167.657	-63.352	145.181	58.4395	40.278	54.1808	34.3235	-85.7994	119.996	-110.878	158.664	-134.223	-135.165	221.258	555.863	-438.828	-59.3035	-429.618	321.649	-60.9296	322.548	-38.3724	103.891	-7.69015	-426.889	241.627	286.522	-204.161	-218.595	-130.442	78.485
4573	120.346	4.00116	1.38157	64.9344	35.3089	-95.2111	-169.835	-61.6362	144.177	59.6992	39.8336	54.1854	34.274	-85.7572	119.993	-110.842	158.565	-135.069	-138.069	224.768	552.759	-436.252	-59.0264	-427.961	317.275	-56.7205	317.594	-32.8901	102.659	-7.57992	-425.933	240.624	286.283	-203.84	-218.582	-130.357	78.4612
4574	118.484	4.00656	1.38489	66.4702	36.6654	-95.0566	-171.04	-60.5656	143.143	60.7437	39.7801	53.6279	37.3961	-88.5895	119.846	-110.314	158.457	-132.989	-130.484	215.75	559.868	-442.006	-60.109	-430.391	323.413	-62.6692	324.7	-40.6645	104.39	-7.41473	-427.876	241.985	288.653	-206.076	-218.368	-130.442	78.485
4575	118.865	4.01715	1.39186	65.1619	36.7436	-95.0204	-170.556	-61.0055	143.155	60.7689	39.7918	53.8372	36.5671	-87.5488	120.219	-110.695	157.809	-132.788	-130.5	215.754	559.961	-442.102	-60.1067	-427.578	316.364	-55.6368	316.884	-32.6571	102.335	-7.41767	-425.782	240.064	287.347	-204.752	-218.498	-130.442	78.485
4576	125.126	4.0158	1.39127	65.7956	36.1992	-95.0434	-171.198	-60.5213	143.139	60.89	39.6364	54.115	35.0475	-86.1948	120.634	-111.294	157.951	-132.173	-128.65	213.485	561.92	-443.691	-60.3875	-432.154	328.974	-67.8561	330.823	-47.3229	105.512	-8.42107	-423.634	238.804	286.74	-204.845	-218.602	-130.442	78.485
4577	102.261	3.95501	1.37712	66.0612	35.8265	-97.0772	-176.891	-60.3014	148.006	60.2674	34.8888	54.3917	33.1647	-84.3331	120.485	-111.486	158.076	-135.987	-134.112	219.268	555.874	-437.966	-58.3063	-431.186	326.238	-65.2864	327.696	-43.8943	104.976	-7.7665	-428.552	243.112	288.785	-206.445	-218.132	-130.442	78.485
4578	121.819	3.98177	1.37155	66.0086	36.3923	-96.7744	-178.646	-58.3158	146.52	61.5673	34.9955	54.5203	32.9774	-84.5222	121.217	-112.21	158.497	-134.781	-130.746	215.476	559.822	-441.45	-58.9909	-429.593	321.664	-60.8467	322.483	-38.2781	103.818	-7.77244	-429.421	243.962	287.503	-205.215	-218.377	-130.442	78.485
4579	119.387	3.97731	1.36299	66.2208	36.3126	-96.5648	-176.518	-59.8086	146.415	61.2548	35.6091	54.495	32.3366	-84.2994	120.393	-111.417	158.894	-135.044	-132.77	217.996	557.044	-439.253	-58.7508	-429.723	321.612	-60.8387	323.201	-38.7732	103.872	-7.79128	-430.47	244.85	288.921	-206.8	-217.938	-130.442	78.485
4580	110.499	3.96727	1.36147	65.7755	35.0214	-96.3966	-177.333	-58.7492	146.129	61.4238	35.7054	54.6045	31.1544	-83.2858	119.984	-111.121	158.928	-135.199	-133.924	219.467	555.223	-437.814	-58.7368	-432.512	329.888	-68.7288	330.708	-47.4727	106.118	-8.38201	-428.627	244.069	285.009	-203.057	-218.025	-130.665	78.3372
4581	104.945	3.96542	1.36349	65.9357	35.1367	-96.0103	-177.715	-57.8726	144.789	62.3896	36.1301	54.1283	33.9594	-85.9613	120.235	-110.799	158.489	-135.571	-137.566	223.821	551.984	-435.186	-58.4916	-431.4	326.092	-65.1791	328.273	-44.6543	105.187	-7.97718	-429.366	244.064	287.419	-205.317	-217.942	-130.442	78.485
4582	111.491	3.96692	1.36209	65.0197	34.1739	-95.6711	-173.554	-60.8145	144.803	61.5481	37.3358	54.3072	33.1641	-84.9102	120.56	-111.157	157.86	-135.651	-139.268	225.838	550.757	-434.262	-58.4143	-429.648	321.125	-60.3593	322.728	-38.6289	103.898	-8.34978	-425.792	241.288	282.983	-201.164	-218.725	-130.442	78.485
4583	114.082	3.96829	1.36273	64.4975	34.3107	-95.6317	-173.247	-60.9304	144.689	61.5069	37.4985	54.2784	33.2478	-85.0166	120.493	-111.068	157.857	-135.795	-140.155	226.874	549.968	-433.621	-58.4111	-428.229	317.624	-57.0228	318.434	-34.1402	102.851	-8.15055	-425.706	241.095	283.031	-201.086	-218.684	-130.442	78.485
4584	113.857	3.96474	1.35776	65.1761	34.2479	-95.4327	-169.747	-63.5836	145.129	60.5767	38.3012	54.4422	32.6558	-83.919	120.769	-111.454	157.029	-134.98	-138.086	224.599	552.756	-436.164	-58.4983	-430.547	324.126	-63.3394	326.159	-42.3557	104.409	-8.45225	-424.705	240.254	283.19	-201.561	-218.355	-130.442	78.485
4585	117.073	3.96505	1.36174	65.4727	35.2008	-95.2105	-171.39	-61.9777	144.063	61.6108	38.2696	54.6877	31.2499	-82.067	121.04	-112.025	156.598	-133.19	-132.664	218.071	557.884	-440.292	-59.4772	-429.839	322.569	-62.0563	325.454	-41.4205	104.1	-8.09365	-426.871	242.199	283.654	-201.784	-218.727	-130.442	78.485
4586	114.574	3.95836	1.35555	65.9548	35.5551	-95.1588	-173.499	-60.2017	143.088	62.7732	37.9016	53.931	35.4842	-86.3013	121.053	-111.379	156.75	-133.684	-134.962	220.659	554.081	-436.847	-59.464	-429.501	321.809	-61.3933	324.767	-40.5993	103.918	-7.73231	-429.989	244.548	286.633	-204.454	-218.574	-130.442	78.485
4587	120.521	3.9609	1.35722	65.327	35.4793	-95.1512	-175.15	-58.7784	142.402	63.5734	37.6204	53.4623	38.1465	-89.126	121.252	-111.083	156.955	-134.911	-139.265	225.953	549.96	-433.538	-58.9803	-427.569	316.395	-56.1974	319.119	-34.2598	102.534	-7.3996	-431.154	245.406	287.158	-204.987	-219.776	-129.689	78.8027
4588	120.617	3.94348	1.34395	64.8512	33.3632	-95.1346	-173.842	-59.7322	142.973	62.8317	37.8967	53.9042	35.6852	-86.5844	121.765	-111.983	156.872	-134.321	-137.365	224.078	553.119	-436.555	-58.8952	-433.956	330.846	-70.0999	331.459	-47.9756	107.22	-8.61153	-427.314	242.827	277.215	-194.465	-216.528	-133.487	77.1164
4589	112.61	3.93771	1.35268	66.2028	35.0607	-95.2518	-179.753	-54.7889	142.566	63.857	36.8586	53.4342	37.8737	-88.5989	121.656	-111.428	156.698	-134.149	-138.07	224.808	553.219	-436.586	-58.9671	-433.286	330.73	-69.7026	330.796	-47.7852	106.825	-7.41989	-434.821	248.879	284.989	-201.38	-216.409	-132.339	77.2947
4590	115.183	3.94573	1.35697	66.4065	35.8778	-95.0586	-176.621	-57.2094	142.636	63.2808	37.6728	53.7182	35.6967	-86.7591	121.156	-111.185	157.063	-132.744	-134.61	220.369	556.653	-439.208	-59.6199	-431.341	325.489	-64.7325	327.094	-43.404	105.276	-7.35884	-434.01	247.813	286.961	-204.37	-218.58	-130.442	78.485
4591	115.469	3.94161	1.35355	66.4767	35.856	-94.9391	-172.51	-60.3621	143.265	62.0388	38.6059	53.8874	34.4963	-85.5758	120.922	-111.135	157.021	-133.02	-136.537	222.63	554.869	-437.682	-59.4539	-430.101	322.512	-62.0113	325.106	-41.0268	104.465	-7.04643	-434.796	248.361	287.844	-205.04	-218.604	-130.442	78.485
4592	114.167	3.93968	1.35262	66.3339	35.5592	-94.9536	-171.808	-60.7715	143.348	61.7078	38.8527	53.9126	34.0622	-85.3045	120.67	-110.923	157.207	-133.575	-138.992	225.49	552.146	-435.333	-59.2873	-429.621	321.559	-61.1281	324.005	-39.7549	104.1	-6.82414	-434.832	248.304	287.948	-204.998	-218.657	-130.442	78.485
4593	116.266	3.94702	1.35556	66.416	36.0335	-94.9075	-172.237	-60.238	142.916	61.8935	39.0558	53.4977	36.3047	-87.4018	120.603	-110.539	157.213	-133.178	-137.451	223.458	552.511	-435.432	-59.6736	-429.398	321.272	-60.827	323.066	-38.7479	103.877	-6.75656	-434.531	247.732	289.182	-206.17	-218.358	-130.442	78.485
4594	117.619	3.94639	1.35559	66.3535	35.6849	-94.9457	-174.375	-58.5429	142.187	62.8617	38.6049	53.2158	37.8175	-89.047	120.618	-110.286	157.419	-133.962	-139.891	226.439	549.944	-433.327	-59.4089	-429.345	321.366	-60.8637	322.39	-38.057	103.754	-6.64102	-435.087	248.312	288.683	-205.536	-218.887	-130.442	78.485
4595	117.004	3.94991	1.35714	66.2449	35.6296	-94.9702	-175.698	-57.4974	141.701	63.497	38.3203	53.2158	37.8148	-89.0912	120.608	-110.243	157.418	-133.885	-139.552	225.956	549.678	-432.984	-59.5577	-429.362	321.6	-61.0375	321.961	-37.6411	103.689	-6.66689	-434.095	247.396	288.459	-205.36	-218.712	-130.442	78.485
4596	122.255	3.95372	1.35905	65.6468	35.7798	-95.003	-176.8	-56.6149	141.377	63.9391	38.0859	53.0548	38.6857	-90.0625	120.647	-110.123	157.564	-133.854	-139.363	225.664	549.321	-432.59	-59.6628	-427.881	317.474	-56.9932	317.247	-32.457	102.558	-6.72667	-434.187	247.677	287.664	-204.579	-219.357	-130.175	78.4547
4597	123.196	3.9515	1.35304	66.4403	35.8935	-94.9196	-171.555	-60.3293	142.748	61.4517	39.6046	53.1574	37.9404	-88.7359	120.639	-110.42	157.197	-132.408	-134.78	220.036	553.163	-435.675	-60.2	-429.886	323.147	-62.448	323.592	-39.387	104.151	-7.24145	-434.157	248.066	287.099	-204.191	-219.251	-130.348	78.3116
4598	126.26	3.95201	1.3553	66.0328	36.2204	-94.9645	-174.965	-57.6292	141.828	62.7651	38.9196	52.6902	40.3285	-91.1631	120.287	-109.701	157.385	-133.348	-137.122	223.004	550.784	-433.81	-59.8716	-428.166	318.251	-57.7518	318.724	-33.9526	102.897	-7.02932	-435.346	248.841	288.526	-205.512	-219.279	-130.34	78.4194
4599	122.022	3.94542	1.35245	66.5866	35.9765	-94.9666	-170.373	-60.874	143.278	60.3688	40.1724	52.7971	39.5653	-89.9362	120.201	-109.907	157.096	-133.185	-136.621	222.582	551.939	-434.991	-59.6997	-430.862	325.695	-65.144	328.413	-44.4319	104.905	-7.21992	-434.858	248.39	289.121	-206.368	-218.961	-130.442	78.485
4600	132.382	3.95251	1.35414	66.4186	37.1429	-94.9967	-168.955	-61.8461	143.793	59.5357	40.5504	52.3581	42.0831	-92.2401	120.114	-109.464	156.952	-132.618	-134.372	220.082	554.711	-437.41	-59.8312	-427.963	317.199	-56.8872	319.571	-34.676	102.81	-6.96775	-436.555	249.663	290.345	-207.382	-219.113	-130.393	78.4872
4601	131.232	3.94874	1.34903	65.7683	36.8532	-95.0565	-166.178	-63.8161	144.991	57.8361	41.2113	52.6137	40.8986	-90.3676	120.166	-109.861	156.15	-131.993	-131.521	216.85	558.013	-440.242	-60.0988	-427.835	316.895	-56.512	318.342	-33.4359	102.635	-7.13547	-433.429	247.243	286.682	-203.975	-219.285	-130.1	78.4001
4602	125.898	3.95275	1.35718	66.2834	36.8021	-95.1564	-168.8	-61.9538	144.669	58.6806	40.4855	52.523	41.6998	-91.125	120.475	-110.02	156.055	-132.185	-131.31	216.848	559.957	-442.212	-59.9266	-429.384	321.422	-60.8185	322.169	-37.8236	103.674	-7.13462	-432.295	245.947	287.238	-204.505	-218.8	-130.442	78.485
4603	125.932	3.95148	1.35638	65.4886	36.4236	-95.1736	-169.128	-61.6421	144.53	58.7996	40.4519	52.5428	41.5465	-90.9869	120.399	-109.964	156.06	-133.099	-134.603	220.775	556.369	-439.238	-59.521	-427.857	317.264	-56.7642	317.307	-32.4984	102.534	-7.08678	-431.758	245.483	286.742	-203.998	-218.784	-130.288	78.4446
4604	126.025	3.96654	1.36207	67.0276	37.3044	-95.1703	-169.28	-61.4272	144.555	58.702	40.5075	51.6933	46.0666	-95.4449	120.203	-109.003	156.093	-132.534	-131.549	218.223	560.518	-443.816	-58.8917	-431.744	326.591	-65.8423	327.608	-43.6793	105.332	-6.80674	-433.97	247.017	289.812	-206.805	-218.65	-130.442	78.485
4605	131.752	3.9791	1.37052	66.3466	38.0096	-95.187	-172.869	-58.7797	143.674	60.2581	39.5886	51.4873	47.3344	-97.007	120.329	-108.752	156.185	-132.425	-130.595	216.987	561.165	-444.163	-59.2648	-428.455	317.598	-57.0402	318.01	-33.2193	102.949	-6.70815	-433.373	246.208	290.532	-207.388	-218.65	-130.052	78.3786
4606	131.397	3.9751	1.3689	67.7318	38.4409	-95.3081	-177.101	-55.4096	143.306	61.2112	38.6743	50.8584	50.5036	-100.636	119.915	-107.765	156.848	-132.281	-129.064	215.16	562.345	-445.005	-59.6362	-431.103	325.493	-64.7431	326.478	-42.5392	104.79	-6.56875	-435.995	248.48	292.276	-209.019	-218.772	-130.442	78.485
4607	133.87	3.97284	1.36882	68.0498	38.9571	-95.4185	-180.528	-52.7954	143.007	62.1045	37.8173	50.9537	49.6211	-100.069	119.681	-107.622	157.256	-131.987	-127.875	213.578	562.873	-445.117	-60.0629	-431.097	325.724	-65.0141	327.703	-43.8672	104.89	-6.42797	-438.448	250.651	294.008	-210.67	-218.646	-130.442	78.485
4608	133.884	3.9606	1.37422	67.2948	37.7902	-95.7072	-178.634	-52.9024	142.85	60.2921	39.4142	51.1399	46.7722	-95.7783	118.713	-107.533	156.981	-133.685	-133.592	220.316	557.74	-441.185	-59.1348	-429.517	321.303	-60.6511	322.382	-38.1284	103.735	-7.11714	-437.16	249.886	292.487	-209.643	-218.33	-130.442	78.485
4609	131.829	3.96152	1.37617	67.7209	37.7429	-95.5987	-176.091	-54.88	143.008	59.7634	40.0099	51.1055	47.1149	-95.9077	118.816	-107.573	156.617	-133.682	-134.113	220.84	557.186	-440.673	-59.1431	-430.3	324.792	-63.9172	325.691	-42.333	104.314	-6.94631	-437.994	250.8	293.264	-210.707	-218.971	-129.394	78.7556
4610	137.649	3.97013	1.38029	67.7702	38.6129	-95.4829	-174.928	-55.8377	142.852	59.7641	40.3081	51.4562	45.4361	-94.141	119.213	-108.261	156.477	-131.444	-127.059	212.275	564.708	-446.861	-60.1415	-431.081	326.484	-65.4923	327.468	-44.0433	104.765	-7.32825	-436.782	249.889	292.751	-210.179	-217.981	-130.442	78.485
4611	136.357	3.97643	1.38467	67.2061	37.9257	-95.4916	-175.578	-55.2733	142.405	60.1827	40.245	51.4393	45.5246	-94.4374	119.236	-108.224	156.707	-132.867	-131.834	218.029	559.259	-442.408	-59.4215	-429.469	321.666	-60.8162	322.138	-38.2038	103.631	-7.26652	-435.637	248.638	292.677	-209.972	-218.035	-130.442	78.485
4612	133.75	3.97763	1.38481	67.0422	37.7707	-95.5291	-176.076	-54.8267	142.516	60.1221	40.1446	51.5069	45.1437	-94.0551	119.178	-108.224	156.667	-133.124	-132.367	218.726	558.77	-442.057	-59.3666	-429.39	321.689	-60.9261	321.822	-37.7687	103.599	-7.15147	-434.35	247.25	292.571	-209.795	-217.766	-130.442	78.485
4613	139.519	3.98101	1.38565	66.427	37.9617	-95.4913	-174.751	-55.8391	142.758	59.6524	40.4922	51.4669	45.2179	-94.2775	119.072	-108.126	156.931	-132.83	-131.201	217.298	559.801	-442.876	-59.5605	-427.851	317.427	-56.8363	317.127	-32.5304	102.485	-7.12164	-434.37	247.473	291.29	-208.448	-218.699	-130.012	78.4446
4614	137.333	3.97859	1.38156	66.4075	38.057	-96.0304	-175.463	-55.7836	144.332	58.6369	39.7478	51.5719	45.1603	-94.1784	119.707	-108.736	156.856	-132.552	-130.03	215.208	560.911	-443.163	-59.6879	-428.039	317.824	-57.189	317.436	-32.8695	102.6	-7.40806	-433.81	246.889	291.198	-208.299	-218.658	-130.244	78.4197
4615	138.841	3.97983	1.38325	67.4728	38.7482	-95.7592	-175.034	-55.8596	143.572	59.1002	40.1444	50.9244	48.0549	-97.7861	118.877	-107.399	158.061	-132.542	-128.783	214.029	562.417	-444.559	-59.9114	-429.242	321.102	-60.359	320.872	-36.6005	103.47	-7.24001	-435.841	248.309	293.542	-210.443	-218.5	-130.442	78.485
4616	114.89	3.94378	1.36977	65.0973	33.9376	-96.088	-172.832	-57.3227	146.455	55.9167	40.5357	52.2649	41.5901	-91.1146	120.817	-110.605	158.297	-134.472	-134.709	221.443	557.458	-440.973	-58.5139	-434.467	327.675	-66.7971	327.453	-43.9027	108.647	-10.4937	-425.368	240.287	276.72	-195.619	-218.865	-130.859	78.4205
4617	117.687	3.93783	1.37749	64.5791	34.1891	-95.5205	-173.69	-56.9028	143.449	59.1223	40.4594	52.4185	40.5172	-89.6646	121.41	-111.211	157.595	-135.037	-137.151	224.155	555.297	-439.04	-58.5327	-430.885	320.445	-59.7131	319.976	-35.7145	105.581	-10.0347	-425.287	239.988	279.007	-197.684	-218.872	-130.442	78.485
4618	114.065	3.92138	1.36963	65.2781	33.9398	-95.5284	-172.462	-57.7696	143.978	58.388	40.7545	52.5195	38.6521	-88.2835	120.635	-110.638	158.29	-135.224	-138.624	225.651	553.088	-437.024	-58.4354	-433.076	328.137	-67.287	329.755	-46.3282	106.903	-10.1056	-427.05	241.831	281.116	-199.98	-218.567	-130.442	78.485
4619	119.584	3.92659	1.37333	65.9276	35.0193	-95.5079	-176.994	-54.287	142.62	60.4353	39.7286	52.8921	36.8524	-86.4205	120.665	-110.922	157.91	-134.172	-136.845	223.095	554.517	-437.717	-59.1022	-431.341	324.383	-63.6636	326.575	-42.7014	105.376	-9.30817	-430.583	244.779	284.854	-203.218	-218.459	-130.442	78.485
4620	119.599	3.92891	1.37217	65.77	35.1476	-95.3457	-174.245	-56.5754	142.653	60.1321	40.2934	53.0815	35.8999	-85.2679	120.354	-110.823	157.469	-134.353	-137.089	223.492	554.678	-437.906	-59.1183	-429.991	321.557	-61.0664	324.149	-39.9833	104.478	-9.02114	-429.287	243.322	285.451	-203.667	-218.095	-130.442	78.485
4621	121.702	3.92978	1.37239	65.5478	34.8953	-95.4172	-176.891	-54.5043	141.941	61.1088	39.7607	53.1105	35.5426	-84.8199	119.984	-110.578	157.386	-134.601	-137.35	223.766	553.587	-436.888	-59.2334	-429.545	321.003	-60.5522	323.08	-38.8167	104.109	-8.84362	-429.45	243.722	284.339	-202.452	-218.668	-130.442	78.485
4622	120.928	3.93226	1.3731	65.3969	34.9024	-95.3938	-176.155	-55.0489	142.078	60.8236	39.9824	53.0602	35.6159	-84.9049	119.676	-110.271	157.414	-134.635	-136.912	223.332	554.241	-437.492	-59.2961	-429.371	321.022	-60.5339	322.274	-37.9803	103.886	-8.73653	-428.178	242.481	284.018	-202.078	-218.562	-130.442	78.485
4623	117.73	3.94505	1.38915	65.6012	35.4243	-95.432	-176.615	-54.6494	141.985	60.9427	39.8829	52.9746	36.0601	-85.4433	119.73	-110.206	157.464	-134.246	-135.453	222.094	558.248	-441.53	-59.3847	-429.658	321.886	-61.1932	322.391	-38.5866	103.977	-8.62083	-427.378	241.488	284.935	-203.107	-218.121	-130.442	78.485
4624	115.955	3.94214	1.38588	65.411	34.949	-95.5055	-177.919	-53.5814	141.724	61.3373	39.5806	52.9356	36.1447	-85.6562	119.573	-110.02	157.578	-135.015	-138.006	225.103	554.776	-438.523	-59.1643	-429.499	321.745	-61.0939	322.031	-38.0583	103.827	-8.6759	-426.582	240.779	284.75	-202.992	-218.039	-130.442	78.485
4625	118.162	3.94482	1.38791	64.7509	34.8851	-95.541	-178.544	-53.0807	141.56	61.5696	39.428	52.7902	36.8602	-86.5716	119.553	-109.84	157.784	-135.814	-140.534	228.2	552.099	-436.318	-58.8608	-427.916	317.412	-56.8992	317.277	-32.7127	102.639	-8.59696	-425.96	240.089	284.83	-202.991	-218.048	-130.333	78.4576
4626	117.813	3.97965	1.39651	65.893	35.1114	-95.5187	-174.121	-56.5284	143.556	59.0966	40.4118	54.3992	30.6118	-81.8767	120.359	-112.116	160.141	-134.532	-136.552	223.009	558.379	-441.104	-59.8415	-432.405	328.016	-67.2537	329.681	-46.111	106.151	-8.29861	-427.073	241.051	286.026	-204.091	-218.111	-130.442	78.485
4627	122.71	3.98561	1.39662	65.9798	35.4252	-95.3348	-171.589	-58.548	143.116	59.15	40.9686	54.6579	29.2737	-80.5491	120.382	-112.178	159.701	-133.404	-134.646	220.322	558.349	-440.557	-60.3637	-430.79	323.774	-63.1059	325.853	-41.8857	104.875	-8.08693	-426.989	241.013	286.226	-204.165	-218.346	-130.442	78.485
4628	126.824	3.9773	1.39045	66.1531	35.5716	-95.4099	-175.987	-55.1519	141.984	60.8762	39.9787	53.9246	33.4194	-84.3755	120.28	-111.445	159.363	-134.863	-139.967	226.671	552.113	-435.26	-59.7747	-429.325	320.066	-59.6087	322.703	-38.1914	103.766	-7.46483	-431.227	244.494	289.352	-206.839	-218.482	-130.442	78.485
4629	127.561	3.98187	1.38626	66.9248	36.002	-95.391	-179.822	-52.8398	141.158	62.9251	38.61	53.5806	36.1783	-87.9615	120.499	-110.923	159.814	-134.631	-140.955	227.493	550.021	-433.286	-59.8214	-430.361	321.959	-61.4207	324.482	-40.0418	104.609	-7.18086	-434.673	247.358	291.69	-208.903	-218.571	-130.442	78.485
4630	129.449	3.98511	1.38627	66.8649	36.288	-95.2866	-176.546	-55.0489	141.672	61.5688	39.7106	53.5069	36.1487	-87.7139	120.232	-110.715	159.778	-133.925	-138.755	224.616	551.118	-433.933	-60.311	-429.837	321.379	-60.882	323.423	-38.9754	104.202	-6.98807	-434.562	247.22	291.837	-208.904	-218.663	-130.442	78.485
4631	129.112	3.9881	1.38771	67.0479	36.827	-95.3361	-174.551	-56.3737	142.513	60.2459	40.3117	53.0169	38.5958	-90.0716	119.945	-110.024	159.797	-133.765	-137.892	223.613	552.003	-434.684	-60.4063	-429.593	321.322	-60.7982	322.615	-38.193	103.956	-6.73492	-434.654	246.907	293.398	-210.288	-218.223	-130.442	78.485
4632	132.885	3.99329	1.39141	66.2853	36.7495	-95.398	-174.746	-56.112	142.567	60.1177	40.3111	53.0387	38.3976	-89.9189	119.923	-109.988	159.791	-133.87	-138.547	224.345	551.317	-434.062	-60.3957	-427.976	317.096	-56.6575	317.587	-32.7068	102.708	-6.61113	-434.063	246.508	292.254	-209.04	-218.986	-130.184	78.5178
4633	132.031	3.98997	1.38281	66.9437	36.6673	-95.3611	-170.601	-59.2507	143.657	58.4463	41.2052	53.2709	37.1197	-88.3103	120.01	-110.32	159.335	-132.526	-134.214	219.13	554.921	-436.957	-60.8634	-429.939	322.817	-62.1553	323.87	-39.6092	104.24	-7.03681	-433.571	246.582	290.885	-207.758	-218.959	-130.31	78.2955
4634	129.772	3.99352	1.38724	66.7313	36.3876	-95.462	-176.151	-54.9839	142.065	60.7804	39.9518	53.3728	36.6291	-87.6824	120.117	-110.465	159.014	-132.95	-135.824	220.874	551.877	-434.167	-60.8263	-429.695	322.272	-61.6672	323.304	-38.9978	104.015	-6.93938	-432.809	245.745	291.285	-208.221	-218.897	-130.442	78.485
4635	128.906	3.99728	1.3892	66.5571	36.3712	-95.379	-176.89	-54.6052	141.834	61.2947	39.7207	53.3767	36.5074	-87.5908	120.031	-110.373	158.966	-133.142	-135.175	220.338	552.841	-435.149	-60.7628	-429.539	322.009	-61.4237	322.785	-38.4652	103.86	-6.766	-431.635	244.577	290.781	-207.587	-218.922	-130.442	78.485
4636	127.033	3.99886	1.39088	66.729	36.5532	-95.4209	-176.056	-55.128	142.123	60.7746	39.9678	52.9442	38.8151	-90.085	119.86	-109.763	159.16	-133.511	-136.952	222.412	550.911	-433.5	-60.593	-429.475	321.952	-61.3539	322.375	-38.0613	103.766	-6.55685	-432.019	244.518	292.439	-209.107	-218.468	-130.442	78.485
4637	130.068	4.00233	1.39154	66.7608	36.5581	-95.4573	-177.145	-54.2746	141.745	61.2819	39.7103	52.6426	40.4427	-91.8829	119.805	-109.384	159.332	-133.446	-136.752	222.079	550.341	-432.881	-60.7117	-429.471	322.038	-61.4147	322.106	-37.8091	103.717	-6.55298	-432.463	245.012	292.062	-208.631	-219.066	-130.442	78.485
4638	129.694	4.00622	1.39301	66.7337	36.6744	-95.4739	-177.674	-53.8622	141.531	61.56	39.5824	52.6312	40.516	-92.0082	119.794	-109.326	159.312	-133.173	-135.838	220.881	550.563	-432.912	-60.9198	-429.486	322.148	-61.5036	321.956	-37.6753	103.691	-6.61392	-431.58	244.134	292.274	-208.937	-218.738	-130.442	78.485
4639	134.262	4.00971	1.396	66.1518	36.6882	-95.4987	-178.119	-53.5034	141.452	61.69	39.4782	52.3956	41.7907	-93.4655	119.776	-109.047	159.508	-133.593	-137.298	222.676	549.173	-431.8	-60.7299	-427.98	317.86	-57.3329	317.406	-32.6381	102.574	-6.51239	-431.908	244.483	291.73	-208.237	-219.568	-130.083	78.459
4640	128.346	3.99905	1.38761	67.0483	36.5497	-95.3883	-172.233	-58.0602	143.143	59.2648	40.754	52.4186	41.5348	-93.121	119.776	-109.121	159.441	-133.569	-137.406	223.062	549.906	-432.666	-60.428	-430.696	325.231	-64.6544	327.355	-43.3653	104.672	-6.59493	-432.553	244.93	293.129	-209.731	-218.978	-130.442	78.485
4641	132.743	3.99341	1.38023	67.2176	36.9862	-95.2767	-171.038	-59.1794	143.48	58.9533	40.9441	52.0312	43.7754	-95.1221	119.699	-108.704	159.119	-133.6	-136.795	222.519	550.756	-433.51	-60.3508	-429.507	321.612	-61.2452	324.695	-40.2282	103.839	-6.46968	-433.719	245.879	293.49	-210.018	-219.203	-130.442	78.485
4642	136.618	3.99978	1.38302	66.3175	36.9139	-95.3882	-172.626	-57.7776	143.209	59.2619	40.6863	52.1462	43.1126	-94.3948	119.721	-108.793	158.936	-133.255	-136.539	221.924	549.861	-432.444	-60.6161	-427.803	316.859	-56.5864	319.048	-34.0535	102.612	-6.46924	-433.013	245.432	292.101	-208.547	-219.884	-129.933	78.3845
4643	127.386	3.9876	1.37617	66.586	36.1892	-95.3929	-169.33	-60.2538	144.376	57.645	41.3866	52.2983	42.464	-93.3851	120.058	-109.288	158.469	-133.412	-137.319	222.992	549.582	-432.371	-60.3724	-430.79	325.125	-64.6681	328.875	-44.8039	104.773	-6.77533	-431.463	244.183	291.296	-208.128	-219.282	-130.442	78.485
4644	133.289	3.98878	1.37317	66.4951	36.5665	-95.4149	-170.792	-59.0976	143.904	58.2639	41.1044	52.6543	40.4483	-91.1863	120.042	-109.591	158.086	-132.522	-135.908	220.919	549.632	-431.98	-60.7955	-428.676	318.795	-58.584	322.843	-37.934	103.291	-6.63585	-432.894	245.553	291.482	-208.208	-219.631	-130.346	78.4783
4645	131.058	3.98926	1.37737	66.3982	36.2317	-95.376	-174.755	-56.1121	142.584	60.0813	40.3534	52.6674	40.7302	-90.9897	120.493	-110.139	157.674	-132.559	-135.069	220.004	550.548	-432.847	-60.8475	-431.436	326.559	-66.0241	330.942	-46.9691	105.129	-6.98372	-431.52	244.486	291.113	-208.195	-219.316	-130.442	78.485
4646	137.946	3.99187	1.37599	67.1522	37.5457	-95.5077	-177.591	-53.9401	142.47	60.7705	39.5104	52.1538	43.9083	-94.2185	120.721	-109.78	157.648	-131.256	-130.817	214.929	554.623	-436.121	-61.3322	-431.609	326.762	-66.1466	330.686	-46.812	105.218	-6.88756	-435.235	247.767	293.306	-210.304	-219.27	-130.442	78.485
4647	139.031	3.99032	1.37324	66.5167	37.2867	-95.4372	-175.777	-55.4591	142.827	60.3116	39.8086	52.5042	42.0186	-92.151	120.729	-110.046	157.174	-131.509	-132.367	216.836	553.543	-435.31	-61.0882	-428.528	317.694	-57.3232	321.232	-36.3429	103.039	-6.69736	-434.436	247.163	291.61	-208.519	-219.619	-130.298	78.4946
4648	131.794	3.98583	1.37243	66.6074	36.7168	-95.4796	-176.046	-55.2412	143.138	60.0813	39.7079	52.6592	41.1451	-91.2082	120.772	-110.24	157.078	-131.8	-133.068	217.804	553.15	-435.119	-60.9122	-431.092	325.107	-64.5701	329.568	-45.4885	104.879	-6.8442	-433.196	246.102	291.346	-208.392	-219.285	-130.442	78.485
4649	135.521	3.98279	1.36703	66.952	37.2283	-95.4676	-176.751	-54.7972	143.054	60.4045	39.4496	52.1839	44.1143	-94.1945	121.034	-110.004	157.038	-131.53	-132.384	216.862	552.916	-434.766	-61.0581	-431.278	325.815	-65.3597	330.641	-46.5705	105.038	-6.80388	-435.501	248.122	292.737	-209.745	-219.416	-130.442	78.485
4650	149.344	3.98493	1.36834	67.4057	38.8261	-95.0615	-174.834	-56.0638	143.133	59.9445	40.2432	51.5158	47.5647	-98.0839	120.726	-109.056	157.666	-130.679	-129.168	213.051	556.299	-437.601	-61.3687	-428.169	316.578	-56.3607	320.832	-35.708	102.727	-6.66665	-438.768	250.872	294.869	-211.727	-219.865	-130.193	78.6409
4651	155.543	3.9903	1.37131	67.1788	39.3452	-95.0752	-172.782	-57.7676	143.675	59.2161	40.5755	51.5645	46.8018	-97.2475	120.342	-108.779	157.586	-129.378	-122.919	205.675	562.659	-442.819	-62.1395	-427.497	315.905	-55.5321	319.017	-34.225	102.247	-6.72623	-437.577	250.527	292.245	-209.308	-221.477	-128.341	78.6241
4652	155.907	3.99096	1.37799	67.0955	38.7987	-95.3786	-175.358	-55.6149	142.82	60.0443	40.129	51.1183	48.6252	-98.0422	120.056	-108.285	156.57	-130.89	-126.839	210.396	558.736	-439.621	-61.214	-427.027	316.752	-56.1633	318.627	-34.3067	101.882	-6.56428	-438.812	251.867	292.544	-209.428	-222.925	-126.595	78.4542
4653	151.76	3.98332	1.36991	66.5247	37.8129	-95.433	-175.55	-55.5028	143.018	59.9193	40.0215	51.2522	47.9601	-97.3666	120.26	-108.579	156.55	-131.521	-129.524	213.634	555.903	-437.367	-60.7966	-427.387	317.104	-56.5424	318.377	-33.9171	102.152	-6.86002	-436.415	249.682	290.36	-206.858	-222.788	-127.001	78.1503
4654	139.765	3.98601	1.37355	67.6496	38.7724	-95.4283	-175.639	-55.4833	142.878	60.1293	39.9488	51.207	48.3806	-97.9799	120.3	-108.578	156.811	-131.291	-128.383	212.407	557.494	-438.777	-60.8652	-429.019	321.36	-60.6484	322.058	-37.9867	103.314	-6.44391	-437.435	249.505	295.048	-211.283	-219.101	-130.442	78.485
4655	136.264	3.98364	1.37101	67.8951	38.2335	-95.4215	-175.49	-55.6251	142.826	60.1658	39.9763	51.1653	48.6655	-98.4826	120.325	-108.572	157.142	-131.772	-130.057	214.438	555.783	-437.418	-60.6322	-430.698	326.1	-65.2567	326.242	-42.6023	104.515	-6.46099	-437.176	249.269	294.421	-210.512	-218.973	-130.78	78.4059
4656	137.952	3.98918	1.37418	67.4931	38.5971	-95.4094	-176.315	-55.0989	142.47	60.7533	39.6954	51.3211	47.8289	-97.5933	120.264	-108.598	156.91	-131.316	-128.232	212.316	557.967	-439.282	-60.8514	-429.341	321.935	-61.2213	321.923	-37.8307	103.563	-6.4402	-436.036	248.093	294.303	-210.547	-218.895	-130.442	78.485
4657	136.17	3.98745	1.37469	66.8249	37.8624	-95.4556	-175.973	-55.3535	142.659	60.5067	39.7417	51.157	48.8519	-98.9508	120.475	-108.567	157.315	-132.866	-134.209	219.471	551.726	-434.196	-60.0829	-428.114	318.414	-57.8471	318.229	-33.6565	102.708	-6.34786	-435.962	247.972	293.903	-209.96	-219.396	-130.442	78.485
4658	131.627	3.9787	1.36612	66.9477	37.6196	-95.3871	-170.36	-59.4761	144.267	57.9203	41.1871	51.2266	48.5981	-98.0764	120.608	-108.918	156.707	-131.936	-130.763	215.313	555.213	-437.056	-60.5279	-429.419	322.079	-61.3979	321.865	-37.6867	103.634	-6.6232	-433.869	246.476	291.233	-207.685	-219.304	-130.442	78.485
4659	131.637	3.97887	1.36536	67.3169	37.4279	-95.3699	-173.434	-57.2552	143.082	59.6352	40.4299	51.0915	49.4034	-98.9007	120.603	-108.79	156.774	-132.113	-130.593	215.152	555.029	-436.898	-60.5797	-430.975	326.578	-65.7752	326.313	-42.6	104.741	-6.69174	-434.085	246.736	290.969	-207.434	-219.513	-130.666	78.5282
4660	130.633	3.9776	1.36734	66.8039	36.9375	-95.4649	-175.52	-55.5913	142.866	60.1496	39.919	51.3636	47.9575	-97.2413	120.647	-109.088	156.426	-132.94	-133.755	219.152	552.717	-435.215	-60.0653	-429.744	322.718	-62.0518	323.007	-38.8758	103.885	-6.64633	-433.483	246.187	290.519	-206.97	-219.593	-130.442	78.485
4661	131.957	3.97635	1.36641	66.0807	36.7925	-95.4655	-174.672	-56.1775	142.95	59.8451	40.1763	51.4288	47.4824	-96.8213	120.422	-108.954	156.474	-133.566	-136.524	222.403	549.85	-432.811	-59.8029	-428.037	317.88	-57.4059	318.211	-33.473	102.683	-6.59458	-433.154	245.804	290.569	-207.01	-219.464	-130.175	78.4023
4662	119.494	3.96528	1.35983	66.2039	35.4947	-95.4775	-170.751	-59.1256	144.548	57.7221	41.0176	51.8395	45.6901	-94.3485	121.012	-109.919	155.541	-132.835	-134.571	220.066	552.282	-434.845	-59.9943	-432.374	330.805	-69.4225	328.686	-45.61	106.054	-7.50884	-429.288	243.193	285.917	-202.795	-219.53	-130.442	78.485
4663	123.928	3.96736	1.36416	65.8898	36.0523	-95.4715	-177.434	-54.2468	142.719	60.7372	39.3842	52.1575	43.9709	-92.5461	120.838	-110.01	155.269	-133.278	-135.55	221.345	551.85	-434.616	-59.7209	-429.41	321.359	-60.5005	321.344	-37.0722	103.745	-7.20595	-430.445	243.814	288.245	-205.055	-219.114	-130.422	78.478
4664	122.608	3.953	1.36019	66.5245	36.0044	-95.6059	-179.431	-52.2609	143.551	59.9185	39.2456	52.1654	44.272	-93.203	120.563	-110.059	156.412	-133.672	-136.834	222.713	552.496	-435.062	-59.7071	-433.159	331.306	-70.313	332.829	-49.5729	106.312	-7.24657	-433.898	247.067	289.35	-206.252	-219.186	-130.442	78.485
4665	133.446	3.95962	1.36201	67.3123	37.4263	-95.5598	-179.245	-52.6757	142.678	60.8797	39.1004	52.5508	41.5734	-90.86	119.913	-109.707	156.628	-131.755	-132.343	216.99	556.087	-437.682	-60.4855	-431.463	326.338	-65.6357	328.987	-45.1136	105.102	-6.84737	-438.321	250.849	292.77	-209.474	-219.096	-130.442	78.485
4666	128.015	3.9612	1.36171	66.8002	37.1674	-95.3885	-176.954	-54.7162	142.672	60.8509	39.4147	52.8034	40.2329	-89.398	119.83	-109.769	156.189	-131.813	-131.779	216.525	557.045	-438.657	-60.4914	-429.773	321.589	-60.9706	323.458	-39.1487	103.902	-6.79508	-434.976	247.798	290.77	-207.548	-218.806	-130.442	78.485
4667	130.808	3.96235	1.36118	66.6022	36.9358	-95.3824	-178.445	-53.671	142.062	61.7463	39.0162	52.8475	39.7289	-88.9838	119.572	-109.576	156.291	-131.927	-131.324	216.034	557.114	-438.729	-60.6014	-429.519	321.401	-60.8259	322.716	-38.3668	103.754	-6.73234	-434.961	248.099	289.158	-205.846	-219.384	-130.442	78.485
4668	132.977	3.96652	1.36319	65.9748	36.9589	-95.412	-179.346	-52.9667	141.7	62.2121	38.8052	52.5852	41.2342	-90.6394	119.676	-109.39	156.438	-132.556	-133.425	218.504	554.383	-436.414	-60.4042	-427.901	317.105	-56.6442	317.665	-32.8296	102.576	-6.70437	-434.622	247.673	289.488	-206.125	-219.393	-130.253	78.4306
4669	128.588	3.99094	1.37219	66.6169	37.2223	-95.3798	-175.178	-56.0852	142.808	60.4035	39.8485	53.3797	38.5594	-87.8545	120.33	-110.758	156.434	-130.265	-125.542	209.205	563.803	-444.42	-61.3676	-432.572	328.029	-67.235	329.271	-45.8349	106.353	-6.91806	-432.32	245.673	287.265	-204.127	-219.311	-130.442	78.485
4670	125.949	3.99142	1.37777	66.7401	37.3286	-95.3846	-175.493	-55.8089	142.465	60.6943	39.8334	53.1866	38.6498	-88.3164	119.623	-109.914	156.912	-130.86	-127.406	211.585	562.381	-443.524	-61.1258	-432.044	326.993	-66.1748	328.565	-45.0097	105.717	-7.00979	-431.612	244.796	289.372	-206.544	-218.508	-130.442	78.485
4671	129.754	3.99936	1.38545	66.8116	37.4623	-95.4177	-176.319	-55.1288	142.19	61.0154	39.682	53.2083	37.6362	-87.8831	118.79	-109.132	157.613	-130.805	-126.442	210.503	563.881	-444.805	-61.3521	-431.637	326.286	-65.4915	327.824	-44.2266	105.358	-6.87611	-431.199	244.472	289.034	-206.111	-218.79	-130.56	78.5981
4672	131.614	4.01254	1.39531	66.5458	37.7108	-95.4864	-178.856	-53.1085	141.786	61.7382	39.136	53.3019	37.0035	-87.3927	118.632	-108.962	157.581	-130.906	-126.146	210.256	564.483	-445.381	-61.4301	-429.887	321.68	-60.9807	322.585	-38.5017	104.055	-6.70486	-429.387	242.514	289.398	-206.255	-218.476	-130.442	78.485
4673	129.046	4.00578	1.39057	65.9776	36.7684	-95.4541	-176.437	-54.9005	142.321	60.7607	39.7626	53.3607	36.2935	-86.7442	118.356	-108.821	157.768	-132.037	-130.299	215.198	559.768	-441.49	-60.8369	-429.233	320.422	-59.7856	320.751	-36.4203	103.538	-6.67289	-428.847	242.26	288.11	-204.88	-218.989	-130.442	78.485
4674	119.106	3.9992	1.38863	66.2879	36.1309	-95.4632	-176.136	-55.0699	142.557	60.432	39.8795	53.404	35.9881	-86.3586	118.28	-108.823	157.705	-132.958	-133.669	219.447	557.022	-439.595	-60.2639	-432.582	330.254	-69.3816	331.301	-48.0529	105.913	-6.67557	-428.624	241.889	289.411	-206.379	-218.368	-130.442	78.485
4675	129.402	4.00835	1.39323	66.6606	37.0725	-95.5168	-179.15	-52.8141	142.081	61.4415	39.1155	52.9405	38.6913	-89.2149	118.458	-108.388	157.668	-131.833	-130.195	215.116	559.791	-441.655	-60.8484	-431.528	326.777	-66.0403	328.923	-45.2103	105.111	-6.69663	-429.992	243.073	290.632	-207.512	-218.738	-130.442	78.485
4676	132.655	4.01466	1.39803	66.9898	37.4761	-95.607	-182.306	-50.4655	141.531	62.5755	38.2592	52.3633	41.9339	-92.8641	118.509	-107.728	157.979	-132.547	-132.327	217.769	557.586	-439.869	-60.5646	-429.895	322.123	-61.464	323.713	-39.5729	103.973	-6.37093	-431.647	244.109	292.569	-209.073	-218.794	-130.442	78.485
4677	133.782	4.01217	1.39565	66.1828	37.103	-95.5507	-179.867	-52.3386	141.879	61.8466	38.837	52.3846	41.557	-92.6515	118.332	-107.585	158.18	-133.267	-135.529	221.506	554.142	-436.95	-60.2377	-428.103	317.373	-56.8958	318.506	-33.7673	102.719	-6.21596	-431.784	244.294	291.893	-208.241	-219.389	-129.936	78.4053
4678	132.467	4.01001	1.38964	67.0507	37.4105	-95.457	-176.58	-54.976	142.723	60.6906	39.475	52.4789	41.3276	-92.1542	118.866	-108.209	157.855	-131.637	-129.849	214.701	559.631	-441.404	-60.9231	-430.496	324.399	-63.6033	325.485	-41.4831	104.514	-6.61082	-431.41	244.284	291.171	-207.621	-219.103	-130.266	78.2818
4679	130.755	4.00978	1.38712	66.1657	37.3104	-95.3561	-173.686	-57.3908	143.212	59.9961	39.9643	52.7261	40.0067	-90.8781	118.895	-108.358	157.626	-131.995	-131.744	216.967	557.664	-439.759	-60.6002	-428.453	318.547	-57.9793	319.724	-35.0588	103.067	-6.49729	-429.929	242.639	291.349	-207.764	-218.959	-130.014	78.2775
4680	128.117	4.01005	1.39113	66.5259	37.2407	-95.3419	-172.934	-57.9663	143.399	59.6735	40.1676	52.7979	39.8931	-90.5283	119.346	-108.9	157.367	-131.064	-128.414	212.994	561.307	-442.785	-61.01	-431.851	328.058	-67.216	330.532	-46.9412	105.397	-6.86595	-428.454	241.637	290.459	-207.341	-218.826	-130.442	78.485
4681	128.251	4.01544	1.39091	66.6033	37.4091	-95.5404	-174.166	-57.7392	143.799	60.161	39.2305	53.1572	37.9428	-89.2417	119.476	-108.993	157.581	-130.729	-128.007	212.013	560.88	-441.961	-61.1341	-430.234	322.881	-62.2371	325.974	-41.8338	104.251	-6.68143	-428.525	241.48	290.826	-207.477	-218.977	-130.442	78.485
4682	117.507	4.00156	1.39188	66.2167	36.1071	-95.7175	-171.19	-60.6413	144.831	59.1819	39.3641	53.4699	36.1975	-87.7471	120.027	-109.853	158.227	-134.001	-137.235	223.118	553.291	-436.005	-58.873	-430.625	324.195	-63.631	327.525	-43.46	104.615	-7.20002	-427.258	239.978	292.244	-208.678	-218.582	-130.442	78.485
4683	120.762	4.00617	1.39211	66.4353	36.5279	-95.5826	-171.029	-60.4299	144.467	59.2236	39.7065	53.6437	35.1444	-86.7909	120.085	-110.016	158.227	-132.767	-134.823	219.814	553.961	-436.07	-59.7052	-429.917	322.365	-61.9291	325.881	-41.6477	104.205	-6.94084	-428.47	241.034	292.687	-208.976	-218.742	-130.442	78.485
4684	132.783	4.01293	1.3927	66.3623	37.5782	-95.4112	-172.139	-59.3188	143.634	59.948	39.7867	53.1467	38.2991	-89.7222	120.538	-110.01	158.161	-131.784	-131.715	215.911	556.054	-437.569	-60.4153	-428.175	317.427	-57.1756	320.676	-35.7649	102.871	-6.78866	-430.273	242.529	293.969	-210.361	-219.526	-129.977	78.6603
4685	130.855	4.01255	1.39123	66.7462	37.5396	-95.3814	-170.912	-60.2179	143.976	59.4192	40.0724	53.1248	38.6144	-90.0147	120.889	-110.333	158.17	-131.101	-129.196	212.887	558.154	-439.253	-60.7623	-430.928	325.261	-64.8003	329.389	-45.3704	104.844	-7.10858	-429.721	242.23	293.693	-210.219	-218.959	-130.442	78.485
4686	135.304	4.01448	1.39051	67.2266	38.0999	-95.3388	-171.643	-59.7577	143.586	60.0243	39.8292	52.587	41.7982	-93.4596	121.005	-109.856	158.466	-131.164	-129.548	213.294	557.421	-438.61	-60.7876	-429.445	321.009	-60.5511	323.885	-39.5054	103.775	-6.85121	-432.263	244.38	294.942	-211.27	-219.025	-130.442	78.485
4687	133.981	4.0156	1.39159	67.2129	37.9534	-95.307	-172.205	-59.3321	143.311	60.3851	39.7162	52.2512	43.8804	-95.7077	121.198	-109.663	158.652	-131.874	-131.976	216.259	554.936	-436.62	-60.5016	-429.342	321.061	-60.5602	322.877	-38.4887	103.669	-6.62147	-432.623	244.464	295.488	-211.603	-219.088	-130.442	78.485
4688	134.436	4.01965	1.39522	67.2862	38.1731	-95.2652	-174.417	-57.5136	142.478	61.3949	39.3811	52.0581	45.1585	-96.8891	121.447	-109.731	158.622	-131.941	-131.742	216	554.911	-436.598	-60.6098	-429.341	321.33	-60.7698	322.211	-37.8465	103.62	-6.53907	-432.488	244.128	296.247	-212.339	-218.779	-130.442	78.485
4689	139.515	4.02374	1.3978	66.5649	38.2374	-95.2645	-174.737	-57.0547	142.417	61.2663	39.5292	52.0959	44.8023	-96.3774	121.386	-109.775	158.563	-131.676	-130.776	214.793	555.727	-437.238	-60.8116	-427.857	317.26	-56.7786	317.339	-32.5164	102.504	-6.51693	-432.083	244.016	294.708	-210.754	-219.496	-130.181	78.4873
4690	126.472	4.05292	1.40774	65.1498	36.9999	-96.1644	-180.546	-52.25	144.534	59.9227	38.0736	54.2157	38.4366	-88.4041	126.732	-116.883	158.003	-132.865	-131.98	215.49	554.3	-435.414	-59.9129	-429.492	315.013	-54.6949	315.684	-30.5713	104.649	-7.81672	-426.661	238.84	291.379	-207.498	-217.716	-132.381	78.4433
4691	126.375	4.03736	1.405	65.7018	35.4979	-95.8919	-179.856	-52.6557	143.747	60.4289	38.451	54.308	37.6432	-87.2716	127.233	-117.442	157.658	-133.484	-134.958	219.132	552.426	-434.089	-59.5844	-433.241	327.229	-66.4691	329.316	-45.6665	107.017	-8.32178	-425.043	237.904	289.576	-206.371	-219.379	-130.442	78.485
4692	131.834	4.0201	1.39633	66.4182	36.2862	-95.3446	-173.711	-57.2869	143.671	59.5184	40.0938	53.7651	40.1042	-89.5355	126.84	-116.612	157.4	-133.526	-136.67	221.246	551.572	-433.482	-59.4956	-431.029	322.655	-62.0995	325.531	-41.3481	105.189	-7.60694	-429.238	241.388	292.936	-209.287	-219.313	-130.442	78.485
4693	139.535	4.01971	1.39712	66.0243	36.6731	-95.3409	-176.65	-54.9973	142.435	61.0906	39.4616	53.7748	39.6452	-89.2523	126.244	-116.056	157.484	-133.329	-136.8	221.153	550.492	-432.29	-59.916	-428.771	317.439	-57.0765	319.85	-35.0105	103.48	-7.32913	-431.088	243.211	293.57	-209.804	-219.894	-129.94	78.4242
4694	133.831	4.01324	1.39607	66.4336	36.3397	-95.3061	-175.476	-55.7916	142.702	60.4658	39.9072	53.8712	38.6502	-88.0257	125.584	-115.67	157.309	-133.582	-137.097	221.716	550.768	-432.767	-59.7931	-431.133	324.649	-64.1819	328.472	-44.4026	105.17	-7.4127	-430.129	242.286	294.162	-210.566	-219.155	-130.442	78.485
4695	141.323	4.01433	1.39363	66.4924	37.0254	-95.3307	-177.063	-54.5493	142.203	61.1968	39.5032	53.9896	37.5432	-87.0973	124.994	-115.162	157.23	-132.573	-134.995	218.954	551.632	-433.12	-60.4538	-428.813	318.487	-58.2707	322.483	-37.6192	103.5	-7.11392	-432.172	244.202	294.871	-211.165	-219.532	-130.269	78.4788
4696	137.464	4.01243	1.39546	66.5298	36.66	-95.3619	-175.866	-55.3443	142.456	60.5323	39.9821	53.8103	38.3575	-87.7596	124.95	-115.089	157.26	-132.692	-135.292	219.309	551.511	-433.097	-60.39	-431.494	326.272	-65.7447	330.606	-46.663	105.277	-7.42853	-430.927	243.202	294.84	-211.456	-219.113	-130.442	78.485
4697	138.246	3.99976	1.38687	67.0084	36.9856	-95.4099	-176.351	-54.8851	142.681	60.4056	39.8085	53.2234	41.4829	-90.8405	124.745	-114.373	157.203	-133.199	-137.799	222.531	549.256	-431.399	-60.0388	-431.49	326.474	-65.9655	331.068	-47.145	105.279	-7.10463	-434.829	246.636	296.808	-213.309	-218.993	-130.442	78.485
4698	140.01	3.99523	1.3782	67.1036	37.0401	-95.33	-171.547	-58.6311	143.571	58.8485	40.8632	52.8057	43.6422	-93.158	124.528	-113.71	157.177	-132.43	-136.493	220.642	549.114	-430.961	-60.4532	-430.35	322.978	-62.4611	326.983	-42.7651	104.454	-7.28003	-435.082	247.261	295.085	-211.798	-219.374	-130.442	78.485
4699	143.826	3.99914	1.38087	66.71	37.147	-95.3971	-172.525	-57.8073	143.38	59.075	40.6995	52.9864	42.2311	-91.9414	124.047	-113.385	157.231	-132.393	-137.61	221.88	547.991	-429.968	-60.4669	-428.344	317.489	-57.1855	320.94	-35.9963	103.039	-6.89916	-435.819	247.812	295.15	-211.529	-219.952	-129.904	78.3912
4700	139.504	3.99991	1.38078	66.9965	37.1236	-95.4114	-172.273	-57.9774	143.524	58.8737	40.7671	53.123	41.2756	-91.0539	123.895	-113.376	157.292	-131.466	-134.36	217.836	550.192	-431.628	-60.9777	-431.008	325.08	-64.5909	329.435	-45.3205	104.919	-7.26869	-434.609	246.899	295.173	-211.946	-219.335	-130.442	78.485
4701	143.154	4.00084	1.3785	67.2117	37.7958	-95.3244	-171.8	-58.4912	143.421	59.0336	40.8217	53.5044	38.6703	-88.4169	123.305	-113.199	157.097	-130.22	-129.948	212.591	554.565	-435.235	-61.524	-430.219	322.985	-62.6681	327.522	-43.1648	104.464	-7.02451	-435.601	247.823	295.206	-211.831	-219.337	-130.442	78.485
4702	142.831	3.99757	1.37729	67.3847	37.9613	-95.3654	-176.393	-55.1228	142.556	60.799	39.6001	53.645	37.5573	-87.4335	122.902	-112.936	157.146	-130.233	-129.089	211.751	555.424	-436.027	-61.617	-429.737	321.803	-61.5293	325.812	-41.3131	104.133	-6.83185	-436.658	248.89	295.045	-211.577	-219.306	-130.442	78.485
4703	135.566	3.98755	1.37258	67.3277	37.2371	-95.353	-175.04	-56.1844	142.759	60.4133	39.8749	53.7671	36.3948	-86.6035	122.384	-112.549	157.481	-131.376	-134.359	218.035	550.177	-431.75	-60.9635	-429.699	321.836	-61.5601	325.491	-40.9811	104.108	-6.57681	-437.508	249.639	295.178	-211.559	-219.181	-130.442	78.485
4704	140.636	3.99096	1.37292	66.6851	37.4173	-95.3804	-174.819	-56.2769	142.719	60.3074	39.9968	53.8041	35.8499	-86.2591	122.01	-112.233	157.684	-130.843	-133.175	216.404	550.57	-431.861	-61.3026	-427.98	317.02	-56.8109	319.715	-34.6511	102.813	-6.60263	-437.594	250.024	293.972	-210.378	-219.841	-129.912	78.4107
4705	140.744	3.98844	1.37038	67.3271	37.4886	-95.4281	-176.224	-55.0513	142.751	60.3248	39.847	53.7188	36.0939	-86.3086	121.855	-112.132	157.65	-130.386	-130.72	213.501	552.598	-433.572	-61.5734	-429.531	321.505	-61.0843	324.065	-39.4266	103.968	-6.94642	-437.92	250.616	293.682	-210.169	-219.488	-130.289	78.2855
4706	143.252	3.99383	1.37466	66.8682	37.8469	-95.4656	-177.953	-53.7079	141.979	61.2998	39.4471	53.1593	39.1423	-89.5396	121.721	-111.426	157.834	-130.784	-132.234	215.238	550.398	-431.662	-61.4893	-427.939	317.137	-56.774	318.632	-33.5715	102.746	-6.85069	-438.299	250.711	294.812	-211.237	-219.451	-129.897	78.2016
4707	134.907	3.98168	1.36742	67.3728	37.1406	-95.3647	-173.476	-57.2153	143.006	59.7308	40.3873	53.4248	37.3282	-87.7644	121.426	-111.453	157.91	-131.332	-134.414	218.119	549.079	-430.899	-60.9272	-430.536	324.305	-63.8849	327.648	-43.3075	104.676	-6.90304	-438.151	250.644	294.937	-211.592	-219.165	-130.442	78.485
4708	138.845	3.97457	1.36421	67.9663	37.7002	-95.3266	-173.345	-57.2965	142.921	59.7082	40.5327	52.7409	40.6027	-91.126	120.802	-110.309	158.249	-131.804	-135.983	220.124	547.949	-430.14	-60.6365	-430.349	323.795	-63.3898	327.075	-42.7109	104.552	-6.73076	-441.625	253.533	297.189	-213.697	-219.049	-130.442	78.485
4709	142.378	3.96544	1.36171	68.5802	38.1429	-95.3329	-173.468	-56.8169	143.324	59.0515	40.761	52.0487	43.9916	-94.8389	120.307	-109.179	158.774	-132.388	-139.071	223.8	545.044	-427.754	-60.3051	-430.135	323.118	-62.7578	326.508	-42.059	104.4	-6.64207	-445.266	256.598	299.511	-215.879	-218.981	-130.442	78.485
4710	149.455	3.96724	1.36253	68.0046	38.0064	-95.5854	-178.36	-53.1497	142.38	60.7512	39.4795	52.2133	42.5578	-93.5543	119.82	-108.895	158.9	-132.319	-138.93	223.552	544.418	-427.093	-60.4507	-428.276	317.782	-57.586	320.847	-35.7139	103.067	-6.71047	-446.133	257.942	297.586	-213.954	-220.481	-129.03	78.2105
4711	141.012	3.95218	1.34999	67.7617	36.7647	-95.4844	-173.758	-56.7669	143.57	59.0476	40.4176	52.344	42.2909	-92.8382	120.398	-109.59	158.271	-132.35	-139.239	223.932	544.326	-427.063	-60.4024	-430.263	323.378	-62.8231	326.288	-41.7618	104.37	-7.19556	-443.228	256.078	293.385	-209.979	-220.096	-129.608	77.919
4712	134.06	3.95432	1.35464	67.949	37.4113	-95.3319	-176.939	-54.7939	142.232	61.2263	39.5022	52.5845	40.8834	-91.2151	120.187	-109.667	157.912	-132.696	-138.168	223.066	545.973	-428.753	-60.2654	-429.713	321.961	-61.5842	325.13	-40.4903	104.069	-6.75721	-442.317	254.442	296.264	-212.993	-218.734	-130.442	78.485
4713	141.863	3.95843	1.35647	67.4441	37.8432	-95.3283	-176.625	-54.969	141.999	61.2974	39.6545	52.0787	43.4296	-93.7224	119.868	-108.935	158.033	-133.177	-138.958	224.228	545.624	-428.649	-60.0598	-427.739	316.282	-56.1762	319.672	-34.3382	102.579	-6.52819	-442.853	254.718	296.73	-213.548	-219.634	-130.092	78.8023
4714	129.315	3.94704	1.34562	67.1561	36.6859	-95.2843	-171.606	-58.8021	143.425	59.207	40.7157	52.285	42.5687	-92.4405	120.085	-109.359	157.398	-132.887	-138.044	223.07	546.131	-428.976	-60.2526	-429.224	320.666	-60.2803	322.907	-38.1999	103.584	-6.65126	-439.879	252.69	291.891	-208.733	-219.273	-130.442	78.485
4715	125.093	3.94605	1.34343	66.733	35.665	-95.3836	-172.812	-57.7726	143.516	59.2059	40.4833	52.4639	41.6021	-91.8182	120.45	-109.85	157.918	-132.23	-135.909	220.422	547.423	-429.996	-60.5347	-431.629	325.672	-65.1764	326.816	-42.2901	105.261	-7.30285	-436.305	249.882	287.131	-204.443	-220.012	-130.442	78.485
4716	134.654	3.94997	1.3438	67.364	36.9232	-95.2131	-170.71	-59.3333	143.609	58.7343	41.1079	52.1368	43.1256	-93.1907	120.125	-109.288	157.846	-131.639	-133.466	217.512	549.639	-431.821	-60.7923	-430.139	322.173	-61.8902	324.798	-40.0092	104.302	-7.13386	-439.369	252.421	290.497	-207.601	-219.87	-130.442	78.485
4717	131.88	3.949	1.34468	67.2845	36.9412	-95.2788	-172.528	-58.0385	143.102	59.5438	40.6258	52.2702	42.1473	-92.0257	119.678	-109.053	157.627	-132.242	-134.909	219.374	548.406	-430.918	-60.5428	-429.662	321.423	-61.1499	323.781	-39.0191	103.997	-6.91515	-439.501	252.375	291.637	-208.675	-219.194	-130.442	78.485
4718	135.545	3.95077	1.34783	66.4285	36.7037	-95.3924	-176.485	-54.9137	142.147	60.9485	39.7981	52.3708	41.4426	-90.9807	119.483	-109.051	157.332	-132.942	-136.437	221.37	547.168	-430.033	-60.309	-427.92	316.856	-56.646	318.423	-33.2349	102.714	-6.78013	-439.397	252.566	290.209	-207.135	-219.951	-130.103	78.4799
4719	134.885	3.95519	1.34752	67.1132	37.4307	-95.3236	-173.305	-57.3551	142.938	59.7243	40.5178	52.4938	40.834	-89.922	119.438	-109.205	156.849	-131.474	-130.262	214.285	554.496	-436.293	-60.8012	-429.408	321.322	-60.8437	322.157	-37.6092	103.711	-6.66662	-439.146	252.275	290.548	-207.431	-219.321	-130.442	78.485
4720	124.453	3.96266	1.35413	67.1444	36.7238	-95.3894	-173.829	-56.8696	142.93	59.7324	40.4318	52.8324	39.7091	-88.9246	119.689	-109.721	157.024	-131.815	-131.914	216.198	552.636	-434.726	-60.6351	-431.625	326.674	-65.9967	327.676	-43.9503	105.495	-6.56867	-438.377	251.591	289.739	-206.521	-219.333	-130.442	78.485
4721	125.073	3.95982	1.35483	66.198	36.6124	-95.4143	-173.674	-56.9291	142.916	59.7029	40.4303	52.6052	41.2743	-90.1625	120.051	-109.778	156.428	-132.625	-135.362	220.351	549.587	-432.24	-60.2359	-428.47	317.84	-57.369	318.612	-33.9019	103.126	-6.52336	-437.293	250.474	289.44	-206.205	-219.33	-130.208	78.4148
4722	126.795	3.95476	1.3476	66.3517	36.4755	-95.4352	-170.001	-59.7	144.44	57.6813	41.2159	52.9956	39.6618	-87.9044	120.618	-110.683	155.525	-130.77	-129.325	212.94	555.541	-436.972	-61.0867	-433.071	331.398	-70.6697	334.033	-50.8232	106.421	-7.24836	-434.141	248.068	287.641	-205.167	-218.933	-130.442	78.485
4723	128.758	3.96562	1.3553	66.5739	36.6306	-95.3066	-172.04	-58.6327	143.432	59.4416	40.4285	53.5109	36.6663	-85.7676	120.435	-110.615	155.865	-130.705	-131.033	214.865	554.539	-436.129	-60.9287	-431.166	325.374	-64.7933	328.998	-45.093	105.005	-6.75147	-435.516	248.922	289.546	-206.569	-219.251	-130.442	78.485
4724	137.012	3.9733	1.35953	67.3746	37.84	-95.3251	-175.651	-55.9801	142.721	60.8609	39.4873	52.7398	40.9539	-90.2499	120.611	-109.991	156.078	-130.415	-128.874	212.496	557.04	-438.31	-61.1303	-429.863	321.849	-61.3646	324.845	-40.5649	104.099	-6.50632	-438.131	250.849	292.105	-208.811	-219.283	-130.442	78.485
4725	130.62	3.96314	1.35422	67.2683	37.1542	-95.3081	-173.779	-57.4673	143.191	60.1981	39.8252	52.9581	39.3921	-88.9739	120.257	-109.867	156.382	-131.581	-133.85	218.467	552.188	-434.377	-60.4651	-429.888	322.241	-61.8686	325.504	-41.1507	104.192	-6.27625	-438.913	251.455	292.619	-209.155	-219.188	-130.442	78.485
4726	140.766	3.9636	1.35475	67.2747	38.0649	-95.3904	-177.276	-54.7393	142.351	61.5033	39.0453	52.1448	43.7087	-93.6186	120.152	-108.999	156.896	-131.764	-134.448	219.063	550.712	-432.978	-60.5572	-427.995	316.884	-56.7061	319.946	-34.8768	102.78	-6.31675	-441.951	254.03	294.951	-211.667	-219.815	-130.004	78.6847
4727	143.997	3.96213	1.35004	67.7695	38.3359	-95.3509	-173.825	-57.2338	143.497	59.6932	40.0186	52.4004	42.3323	-91.5837	120.241	-109.507	156.272	-129.905	-127.576	210.868	557.996	-439.02	-61.3253	-429.946	322.499	-62.0686	325.729	-41.1862	104.154	-6.71347	-441.113	253.868	292.882	-209.639	-219.648	-130.251	78.3591
4728	139.792	3.9654	1.34956	66.7047	38.0772	-95.3007	-171.77	-58.9951	143.987	59.1447	40.2704	52.6863	40.902	-90.2656	120.266	-109.655	156.051	-130.061	-128.44	211.94	557.166	-438.369	-61.1423	-428.066	317.043	-56.6621	319.169	-34.1115	102.756	-6.5969	-438.607	251.565	291.393	-208.108	-219.607	-129.887	78.2714
4729	137.569	3.97421	1.35812	67.1999	38.3634	-95.3318	-174.551	-56.9265	143.433	60.1998	39.5747	52.7892	40.2215	-89.741	120.141	-109.6	156.177	-129.318	-124.155	207.099	562.34	-442.8	-61.6487	-429.527	321.433	-60.8549	322.774	-38.2877	103.751	-6.37705	-437.024	250.078	290.47	-207.056	-219.425	-130.442	78.485
4730	136.815	3.97808	1.36136	67.3513	38.7284	-95.3539	-175.796	-56.008	143.188	60.6947	39.2312	52.4875	42.0065	-91.6139	120.254	-109.398	156.244	-129.404	-123.77	206.79	563.072	-443.497	-61.6592	-429.476	321.611	-61.0054	322.254	-37.8228	103.688	-6.20465	-436.964	249.682	291.629	-208.087	-219.089	-130.442	78.485
4731	129.88	3.9668	1.35563	66.2848	36.919	-95.3991	-176.865	-55.1824	143.121	60.9443	38.954	52.552	41.6161	-91.2854	120.305	-109.484	156.276	-132.319	-134.656	219.89	551.816	-434.391	-60.0964	-428.222	317.989	-57.5004	318.695	-33.8207	102.752	-6.18507	-436.729	249.69	290.398	-206.847	-219.887	-129.934	78.4813
4732	129.434	3.96379	1.3507	66.8283	37.0105	-95.2526	-171.537	-59.2945	144.093	59.153	40.2411	52.9083	39.7776	-88.8097	120.47	-110.112	155.596	-130.536	-128.232	212.189	558.421	-439.845	-60.8333	-430.642	324.978	-64.2152	325.928	-41.7866	104.544	-6.69005	-434.793	248.44	288.18	-204.903	-219.593	-130.333	78.3785
4733	129.857	3.9691	1.35505	66.7181	37.4792	-95.2367	-173.193	-58.1782	143.511	60.1425	39.7332	52.6801	41.1713	-90.4197	120.561	-109.904	155.698	-130.625	-128.195	212.196	558.553	-439.984	-60.8527	-429.468	321.704	-61.0149	322.079	-37.6918	103.683	-6.52639	-435.177	248.497	289.463	-206.176	-219.194	-130.442	78.485
4734	122.495	3.96371	1.35254	67.0372	36.7055	-95.2338	-172.829	-58.5238	143.541	60.1355	39.7327	52.1524	44.016	-93.7515	120.474	-109.227	156.201	-132.302	-134.402	219.641	552.065	-434.675	-60.0466	-431.187	326.786	-66.0349	327.559	-43.7637	104.967	-6.32083	-435.971	248.833	290.779	-207.25	-219.175	-130.661	78.5323
4735	130.401	3.97697	1.35773	66.2046	37.6105	-95.1832	-170.807	-60.0972	143.951	59.4201	40.2167	52.4703	42.3363	-91.7915	120.412	-109.47	155.714	-130.841	-128.887	213.076	557.891	-439.475	-60.7224	-428.257	318.185	-57.692	318.971	-34.2458	102.873	-6.42352	-433.583	246.63	289.822	-206.404	-219.115	-130.385	78.4653
4736	130.437	3.97709	1.35833	66.4649	37.3633	-95.2424	-170.573	-60.3383	143.984	59.3658	40.2029	52.2995	43.4835	-92.9525	120.788	-109.672	155.786	-130.994	-129.459	213.803	557.3	-439.013	-60.589	-429.063	320.632	-60.0089	320.85	-36.4312	103.418	-6.39716	-433.95	247.075	289.337	-205.85	-219.498	-130.442	78.485
4737	130.556	3.97817	1.3608	66.7243	37.4604	-95.2497	-170.749	-60.1435	143.996	59.3041	40.2341	52.4039	42.8581	-92.2214	120.815	-109.836	155.733	-130.055	-125.781	209.388	561.045	-442.076	-61.0987	-431.874	328.266	-67.4275	330.016	-46.4136	105.333	-6.85716	-432.407	245.962	288.732	-205.705	-219.364	-130.442	78.485
4738	130.624	3.98908	1.36604	65.9436	37.045	-95.3196	-174.823	-56.8157	142.924	60.7532	39.4953	52.3023	43.359	-92.744	120.703	-109.718	155.896	-131.742	-130.507	215.167	555.381	-437.451	-60.4515	-428.172	318.662	-57.9396	319.376	-35.119	102.672	-6.92813	-431.159	244.662	289.008	-206.049	-219.064	-130.442	78.485
4739	124.468	3.97777	1.36978	65.8333	36.6252	-96.5638	-173.772	-59.4865	146.409	58.3995	38.0631	52.5355	42.459	-91.3746	121.211	-110.476	155.482	-132.851	-129.99	214.036	557.412	-438.729	-59.8455	-429.224	321.627	-60.8737	321.963	-37.9147	103.446	-7.25606	-428.163	241.878	287.567	-204.619	-219.118	-130.442	78.485
4740	128.133	3.98071	1.37101	65.1046	36.7117	-96.3251	-173.874	-59.0273	145.663	58.8531	38.4137	52.7007	41.9062	-90.5017	121.827	-111.243	155.266	-132.725	-129.795	213.85	557.702	-439.047	-59.9849	-427.754	317.404	-56.8191	317.226	-32.6167	102.384	-7.2981	-427.335	241.151	286.755	-203.852	-219.182	-130.343	78.4562
4741	108.517	3.96979	1.37927	64.5568	34.3531	-96.401	-176.507	-56.4888	145.852	58.7081	38.1386	54.0176	34.7682	-84.2255	123.336	-113.824	156.71	-132.231	-127.882	211.513	560.019	-440.95	-60.1038	-436.114	332.671	-71.5026	331.694	-49.0477	108.996	-9.57299	-421.08	235.917	274.992	-192.106	-211.521	-138.709	76.9367
4742	96.2627	3.95215	1.36824	64.6782	33.3571	-96.9488	-176.952	-57.246	147.443	58.3339	36.9314	54.3181	33.079	-83.3157	123.085	-113.545	157.092	-135.094	-140.072	225.22	548.704	-431.005	-58.9366	-432.649	325.204	-64.392	327.29	-43.9891	106.443	-8.53994	-424.868	239.014	280.113	-197.3	-215.591	-133.998	77.7325
4743	95.747	3.94583	1.36654	64.9526	33.5385	-96.4659	-179.144	-54.9748	145.117	60.5016	37.0137	54.4804	32.3123	-82.4002	123.329	-113.949	156.953	-135.393	-142.41	227.919	546.12	-428.782	-59.1893	-432.604	327.311	-66.6316	330.334	-47.2085	106.447	-7.95119	-427.356	241.08	283.212	-199.945	-215.781	-133.366	77.6799
4744	105.431	3.94185	1.36008	65.3048	34.0829	-95.9916	-180.015	-53.8967	143.471	61.9851	37.2505	54.6916	31.0506	-81.1474	123.275	-114.075	156.855	-134.623	-141.696	226.892	545.98	-428.466	-59.7157	-432.761	329.327	-68.737	333.445	-50.5348	106.639	-7.71109	-430.608	244.121	285.732	-202.49	-216.148	-133.215	77.9582
4745	106.689	3.94883	1.36759	65.3707	34.2484	-95.2475	-172.883	-58.7802	143.006	60.7577	39.6896	55.1533	28.7911	-78.4766	123.662	-114.895	156.479	-133.722	-140.767	225.903	548.047	-430.466	-59.8872	-432.481	328.893	-68.1923	332.368	-49.4346	106.43	-7.44363	-430.082	243.486	286.334	-202.903	-216.755	-132.095	77.9259
4746	112.986	3.9408	1.3646	65.5947	34.3375	-95.2582	-177.864	-54.7613	141.887	62.4868	38.6681	55.3169	27.6633	-77.5249	123.254	-114.607	156.488	-133.577	-142.052	227.387	546.951	-429.504	-59.9221	-431.866	327.623	-67.0534	331.606	-48.1106	105.702	-7.16898	-432.084	245.442	287.467	-204.479	-218.794	-130.442	78.485
4747	119.513	3.93879	1.35864	66.1609	34.9866	-95.0947	-172.848	-58.4087	142.509	60.8178	40.1129	54.5277	31.6362	-81.4468	122.608	-113.49	156.866	-133.716	-142.964	228.617	545.865	-428.796	-59.7123	-431.133	325.391	-64.9674	330.064	-46.071	105.066	-6.9128	-435.245	248.147	290.004	-206.918	-218.874	-130.442	78.485
4748	125.855	3.94755	1.35941	66.5904	35.6214	-95.2016	-177.433	-54.8132	141.532	62.4225	39.0567	53.7589	36.1248	-86.003	122.658	-112.782	156.906	-133.407	-141.95	227.293	544.479	-427.371	-60.0487	-431.022	325.054	-64.6601	329.936	-45.8579	104.997	-6.90623	-437.392	250.022	291.967	-208.868	-219.057	-130.442	78.485
4749	135.965	3.95144	1.35591	67.1008	36.4985	-95.2962	-177.83	-54.1951	141.955	61.7309	39.249	52.9852	40.0525	-89.8239	122.138	-111.707	157.069	-132.879	-139.751	224.591	545.153	-427.821	-60.3825	-429.74	321.184	-61.0199	326.739	-41.9641	103.987	-6.96695	-439.512	251.942	293.475	-210.468	-219.419	-130.442	78.485
4750	145.453	3.95296	1.3553	67.2892	37.6771	-95.2754	-177.614	-54.1502	141.928	61.5042	39.5016	52.2167	43.5732	-93.5171	121.283	-110.284	157.63	-132.563	-137.889	222.424	546.376	-428.838	-60.5851	-427.801	315.892	-55.8742	320.476	-35.0916	102.62	-6.87318	-442.543	254.555	295.385	-212.342	-219.808	-130.153	78.6049
4751	134.245	3.94289	1.34571	66.9285	36.4042	-95.2833	-173.987	-57.1576	142.512	60.62	40.0407	52.422	42.7594	-92.2443	121.565	-110.776	156.964	-132.85	-138.487	223.281	545.978	-428.604	-60.4804	-429.12	320.021	-59.7236	323.119	-38.3231	103.524	-6.97208	-439.42	252.33	290.863	-207.961	-219.717	-130.442	78.485
4752	137.335	3.94545	1.35152	66.5206	36.4875	-95.5408	-176.824	-54.2391	142.026	60.6664	39.9869	52.1189	44.4185	-93.5762	121.471	-110.535	156.817	-133.241	-141.451	226.42	541.656	-424.7	-60.4958	-427.918	316.596	-56.3339	318.459	-33.2602	102.633	-6.90458	-440.063	252.85	291.62	-208.651	-219.631	-130.232	78.4209
4753	138.465	3.94932	1.34485	67.2529	37.3144	-95.2594	-171.589	-58.8184	143.63	58.9657	40.8018	52.4326	42.9376	-91.8042	121.744	-111.124	156.421	-130.585	-129.702	212.874	554.446	-435.647	-61.3627	-431.09	325.689	-65.1309	328.311	-44.139	104.886	-7.23464	-439.22	252.477	290.386	-207.706	-219.731	-130.442	78.485
4754	141.559	3.96352	1.35272	66.4052	37.7189	-95.2752	-174.436	-56.7808	142.824	60.367	39.9936	52.632	41.9392	-90.8561	121.696	-111.114	156.155	-130.494	-128.696	211.835	555.773	-436.847	-61.426	-428.016	316.892	-56.4728	318.36	-33.3609	102.658	-7.03922	-437.468	250.716	289.998	-207.138	-219.655	-130.177	78.4051
4755	138.347	3.96968	1.35665	67.2644	37.5896	-95.2816	-174.258	-56.9273	142.842	60.3242	40.022	52.5107	42.7065	-91.7602	121.905	-111.15	156.261	-130.042	-126.59	209.431	558.341	-439.04	-61.6518	-431.073	325.983	-65.2028	326.663	-42.7785	104.836	-6.93056	-436.893	250.134	289.519	-206.314	-219.341	-130.73	78.2736
4756	125.818	3.97052	1.35897	66.2682	37.2153	-95.806	-178.838	-54.0097	143.517	61.0066	38.2344	52.8011	41.3384	-90.7563	122.028	-111.281	156.248	-131.111	-129.619	212.605	555.028	-435.845	-61.1602	-428.991	320.08	-59.303	319.57	-35.2022	103.43	-7.1069	-433.93	247.071	289.792	-206.534	-219.364	-130.442	78.485
4757	126.025	3.96772	1.36226	66.14	36.8086	-96.3319	-178.194	-54.7181	145.643	58.967	38.0269	53.1724	40.0285	-88.7661	123.058	-112.689	155.722	-131.541	-129.008	211.466	557.087	-437.258	-60.7843	-429.619	322.218	-61.4994	322.175	-38.0491	103.872	-7.69534	-430.943	244.369	288.549	-205.331	-219.378	-130.442	78.485
4758	124.373	3.97149	1.36284	66.3846	36.3842	-96.2452	-177.92	-54.9326	145.11	59.437	38.1143	53.0362	40.8492	-89.7615	123.236	-112.684	155.922	-131.821	-130.087	212.794	555.767	-436.22	-60.6982	-431.118	326.74	-65.9068	326.545	-42.8961	104.925	-7.66169	-430.56	243.992	288.177	-204.879	-219.7	-130.505	78.4651
4759	128.043	3.98399	1.37206	66.1693	36.9457	-96.034	-179.038	-53.9973	143.962	60.6895	37.9876	53.0129	41.2038	-90.2246	123.569	-112.84	155.889	-131.528	-129.028	211.68	557.128	-437.494	-60.8684	-429.61	322.258	-61.5366	322.017	-37.9191	103.807	-7.53361	-429.898	243.046	289.308	-205.966	-219.43	-130.442	78.485
4760	124.761	3.98035	1.37097	66.04	36.1083	-95.9448	-178.449	-54.3583	143.719	60.747	38.2249	52.7813	42.4683	-91.7107	123.623	-112.628	156.16	-132.913	-134.725	218.509	551.24	-432.715	-60.1851	-429.612	322.378	-61.6964	322.198	-38.0487	103.786	-7.39867	-430.016	243.07	289.312	-205.814	-219.747	-130.442	78.485
4761	123.425	3.97923	1.37206	66.0042	35.8825	-95.8765	-179.763	-53.2405	142.898	61.6481	38.0298	52.7894	42.3737	-91.6637	123.522	-112.54	156.195	-133.509	-136.958	221.286	549.059	-431.002	-59.9687	-429.568	322.32	-61.6598	322.126	-37.929	103.733	-7.31536	-429.763	242.713	289.743	-206.264	-219.432	-130.442	78.485
4762	126.149	3.98026	1.37238	66.1773	36.0025	-95.8386	-180.967	-52.2213	142.254	62.3717	37.8358	52.5446	43.6889	-93.1561	123.553	-112.334	156.472	-133.505	-137.035	221.353	548.329	-430.335	-60.0891	-429.549	322.319	-61.6657	322.068	-37.8444	103.704	-7.24266	-431.027	243.915	289.98	-206.426	-219.811	-130.442	78.485
4763	128.461	3.98176	1.37607	66.36	36.3436	-95.3855	-177.371	-54.4745	141.801	61.6637	39.4088	52.371	44.7603	-93.8441	123.857	-112.63	156.483	-133.042	-136.082	220.061	548.559	-430.456	-60.4188	-429.548	322.356	-61.7065	322.041	-37.7999	103.692	-7.20703	-431.294	243.973	291.098	-207.557	-219.577	-130.442	78.485
4764	131.403	3.98312	1.37396	66.2816	36.1432	-95.4131	-178.396	-53.6168	141.445	62.1065	39.1939	52.363	44.6745	-93.8605	123.652	-112.423	156.57	-132.992	-135.979	219.901	548.036	-429.943	-60.5393	-429.55	322.383	-61.7344	322.035	-37.7819	103.686	-7.29022	-431.455	244.367	290.024	-206.536	-219.976	-130.442	78.485
4765	130.005	3.98127	1.37303	66.3129	36.2277	-95.3477	-176.165	-55.1222	141.991	60.9898	39.9496	52.2743	44.8358	-93.9372	123.151	-111.983	156.667	-133.031	-135.865	219.867	548.321	-430.288	-60.5195	-429.553	322.409	-61.7631	322.044	-37.7819	103.683	-7.23502	-431.123	243.964	290.341	-206.887	-219.645	-130.442	78.485
4766	133.091	3.98257	1.37374	65.6156	36.0678	-95.4122	-175.807	-55.2822	142.233	60.5926	40.0706	52.2767	44.6254	-93.8553	122.902	-111.745	156.795	-133.388	-137.58	221.928	546.679	-428.953	-60.3524	-428.017	317.988	-57.4813	317.57	-32.788	102.563	-7.17832	-431.09	244.084	289.372	-205.886	-220.247	-130.179	78.4903
4767	133.059	3.98665	1.37359	66.3291	36.7713	-95.3367	-172.062	-58.2731	143.547	58.9245	40.8042	52.4764	43.646	-92.5169	123.178	-112.229	156.365	-131.035	-127.965	210.662	556.852	-437.481	-61.3007	-432.223	329.612	-68.8172	331.191	-47.7798	105.579	-7.71391	-429.03	242.447	288.854	-205.857	-219.755	-130.442	78.485
4768	129.656	3.98872	1.37793	66.93	37.2651	-95.3129	-173.175	-57.5962	143.021	59.7787	40.4075	51.977	46.2503	-95.7484	122.97	-111.435	157.06	-132.313	-132.665	216.467	552.298	-433.908	-60.6486	-429.819	322.273	-61.6225	323.761	-39.6736	103.933	-7.1414	-432.297	244.673	292.847	-209.482	-219.148	-130.442	78.485
4769	134.209	3.98903	1.37442	66.7185	36.9286	-95.3836	-173.676	-57.0491	142.93	59.7734	40.3898	52.0321	45.7221	-95.2773	122.644	-111.193	157.089	-132.165	-132.963	216.633	551.193	-432.817	-60.811	-429.589	321.859	-61.2756	323.11	-38.8877	103.798	-7.19925	-432.622	245.327	291.367	-207.981	-219.766	-130.442	78.485
4770	137.209	3.99099	1.37692	66.0343	37.0115	-95.3977	-176.584	-54.7653	141.994	61.0346	39.8264	52.0592	45.4086	-94.7768	122.381	-111.041	156.917	-132.648	-134.092	218.128	550.292	-432.207	-60.6618	-427.968	317.411	-56.9633	318.078	-33.2983	102.621	-7.0954	-432.279	244.937	291.358	-207.917	-219.655	-130.234	78.4184
4771	137.022	4.00374	1.38349	67.3949	38.0363	-95.4789	-174.077	-56.5223	143.277	59.2808	40.4746	52.9306	41.5976	-91.16	122.608	-112.154	157.497	-130.372	-127.299	209.774	558.763	-439.077	-61.6396	-432.945	330.732	-69.7955	332.149	-49.2706	106.617	-7.07301	-435.568	247.861	293.937	-210.45	-218.937	-130.442	78.485
4772	131.635	3.99686	1.38199	67.1419	37.4492	-95.9277	-179.905	-52.8703	143.634	60.6929	38.2531	53.3412	39.5209	-89.6575	122.771	-112.266	157.398	-131.545	-132.381	215.299	554.325	-435.008	-60.9776	-431.439	326.343	-65.6422	329.181	-45.579	105.245	-6.94831	-434.971	246.986	295.024	-211.314	-219.084	-130.442	78.485
4773	138.77	3.99659	1.38085	66.9993	37.8358	-95.6518	-179.054	-53.3712	143.12	61.0197	38.5875	53.6878	37.4949	-87.5602	122.778	-112.556	157.13	-130.864	-130.988	213.731	555.526	-436.069	-61.2589	-428.951	319.257	-58.9307	322.828	-38.1877	103.477	-6.83979	-435.573	247.627	294.904	-211.19	-219.308	-130.427	78.4842
4774	137.953	3.99862	1.37635	67.1478	37.6406	-95.7019	-179.683	-52.8275	143.186	61.0074	38.4643	53.9612	36.2162	-86.8302	122.756	-112.834	158.02	-129.989	-127.943	210.054	557.89	-437.967	-61.6368	-431.312	324.773	-64.1937	327.214	-42.5566	104.988	-7.2709	-434.366	246.973	293.009	-209.582	-219.695	-130.397	78.4599
4775	136.026	4.00455	1.38252	67.2897	37.7608	-95.7435	-183.285	-50.2291	142.58	62.4138	37.4163	54.1296	35.1013	-86.1575	122.511	-112.524	158.041	-130.175	-128.603	210.939	557.12	-437.354	-61.592	-430.456	322.761	-62.1726	324.977	-40.387	104.401	-6.90806	-434.507	246.941	293.775	-210.109	-219.395	-130.442	78.485
4776	139.969	4.00461	1.38258	67.7044	38.3086	-95.8092	-186.026	-48.1662	142.03	63.4708	36.6738	53.3692	39.3864	-90.5703	122.57	-111.796	158.128	-130.661	-129.734	212.419	555.669	-436.214	-61.4745	-430.011	322.206	-61.666	324.076	-39.5463	104.126	-6.62246	-437.202	249.064	296.047	-212.152	-219.377	-130.442	78.485
4777	146.496	4.00869	1.38549	67.3424	38.8699	-95.8464	-187.692	-46.8934	141.596	64.1824	36.2486	52.784	42.6446	-94.0059	122.561	-111.175	158.292	-131.034	-130.436	213.368	554.684	-435.464	-61.4021	-428.163	317.295	-56.9332	318.883	-33.8155	102.766	-6.49132	-438.107	249.686	297.293	-213.543	-220.062	-129.872	78.7259
4778	136.339	4.00052	1.37735	67.9701	38.3121	-95.4835	-181.803	-51.6867	141.997	63.1212	37.5546	52.5629	43.9354	-95.0867	122.693	-111.136	158.058	-131.115	-130.783	213.865	554.587	-435.486	-61.2757	-430.784	325.165	-64.4973	326.107	-42.0268	104.625	-6.40412	-437.835	249.459	296.513	-212.514	-219.485	-130.442	78.485
4779	143.888	3.99084	1.37254	67.6456	38.8287	-95.4058	-181.272	-52.195	142.136	63.0805	37.5692	52.0489	46.5961	-97.8152	122.496	-110.485	158.205	-132.16	-134.053	218.1	551.877	-433.541	-60.7022	-427.978	317.123	-56.9335	319.62	-34.5262	102.636	-6.24674	-440.4	251.578	298.536	-214.813	-219.868	-130.084	78.809
4780	132.85	3.98839	1.3698	68.0993	38.4481	-95.3161	-178.259	-54.6012	142.854	62.0445	38.1743	52.2577	45.7185	-96.5815	123.143	-111.317	157.772	-130.231	-127.222	210.072	559.552	-439.998	-61.4967	-433.135	332.536	-71.1947	329.58	-46.4226	106.843	-6.88282	-437.872	249.947	294.261	-210.196	-219.321	-130.442	78.485
4781	123.119	3.97743	1.37557	67.4683	36.9554	-95.4877	-178.663	-54.3148	143.35	61.6611	37.9557	52.7164	43.0532	-93.6898	123.371	-112.036	157.634	-134.015	-139.126	224.66	550.2	-432.975	-59.0555	-430.711	325.098	-64.3046	325.53	-41.6671	104.984	-7.18892	-436.22	248.172	295.536	-211.596	-218.738	-130.442	78.485
4782	130.861	3.97227	1.37232	67.2368	37.3736	-95.4455	-179.534	-53.6329	142.914	62.2365	37.7551	52.1765	45.8587	-96.7676	123.08	-111.203	157.838	-134.663	-141.711	227.83	547.409	-430.638	-58.88	-428.598	318.864	-58.4903	321.113	-36.3365	103.331	-6.91131	-438.168	249.71	296.954	-213.158	-219.587	-129.889	78.6672
4783	124.815	3.95871	1.36268	67.1726	36.3281	-95.3587	-176.783	-55.8195	143.729	61.175	38.2761	52.2082	45.8164	-96.5006	123.385	-111.575	157.536	-135.025	-142.62	229.076	546.777	-430.256	-58.7145	-430.023	322.939	-62.3223	325.116	-40.7244	104.301	-7.39461	-436.083	248.504	293.477	-209.863	-219.3	-130.304	78.3569
4784	126.172	3.96135	1.36404	67.4909	36.865	-95.3082	-174.973	-57.2088	143.95	60.6571	38.7161	51.7481	48.4133	-99.4862	123.304	-110.998	157.912	-135.141	-143.735	230.373	545.403	-429.055	-58.7108	-429.543	321.759	-61.2675	324.065	-39.5939	103.993	-7.01787	-437.665	249.458	295.563	-211.789	-219.148	-130.442	78.485
4785	131.759	3.96745	1.36883	67.0925	37.3152	-95.3155	-177.137	-55.5549	142.978	61.904	38.2354	51.3732	50.6301	-102.053	123.296	-110.559	158.23	-135.595	-145.242	232.242	543.575	-427.527	-58.6291	-427.807	316.909	-56.5658	318.655	-33.6481	102.694	-6.73167	-438.675	250.138	296.425	-212.492	-219.443	-130.239	78.5078
4786	129.35	3.96222	1.35831	67.4352	36.8944	-95.2313	-172.5	-59.1616	144.367	59.9494	39.216	51.6507	48.805	-99.9503	123.191	-110.82	157.901	-134.528	-141.978	228.294	545.798	-429.273	-59.0094	-429.362	321.399	-60.9123	323.75	-39.1987	103.985	-7.12029	-438.232	250.32	294.565	-210.695	-219.468	-130.303	78.2257
4787	128.588	3.96807	1.36322	67.2903	37.0886	-95.0855	-175.274	-57.0748	142.558	61.9141	38.9227	51.7098	48.1054	-98.8537	122.777	-110.66	157.55	-134.267	-140.261	226.139	546.527	-429.805	-59.3165	-429.227	321.191	-60.7065	322.853	-38.3215	103.797	-6.97835	-436.945	248.923	295.064	-211.388	-219.078	-130.442	78.485
4788	129.888	3.97391	1.36739	66.5658	36.9952	-95.1483	-175.376	-56.9442	142.609	61.8072	38.9174	51.7714	47.7622	-98.5713	122.819	-110.733	157.569	-134.252	-140.48	226.379	546.373	-429.661	-59.3404	-427.949	317.666	-57.2224	318.312	-33.4369	102.78	-6.83641	-435.977	248.12	293.771	-209.98	-219.403	-130.442	78.485
4789	119.312	3.96039	1.35504	66.5097	35.7385	-95.1269	-170.961	-60.312	144.168	59.6839	39.8371	52.1176	46.0594	-96.2483	123.23	-111.477	156.688	-132.767	-136.141	220.8	549.281	-431.703	-60.0905	-431.641	328.342	-67.2553	327.824	-44.3252	105.466	-7.92377	-431.797	245.582	288.034	-205.116	-219.623	-130.442	78.485
4790	126.174	3.96774	1.35907	67.0961	37.3863	-95.0718	-170.469	-60.7095	144.043	59.682	40.0283	51.8721	46.9693	-97.2502	122.577	-110.687	156.831	-131.349	-130.853	214.514	554.625	-436.127	-60.6629	-430.106	323.47	-62.6728	324.006	-39.9748	104.298	-7.64854	-434.068	247.174	291.095	-208.095	-219.142	-130.442	78.485
4791	131.03	3.96773	1.35626	66.9017	37.2949	-95.0654	-170.428	-60.7806	144.023	59.7279	40.0097	52.0215	45.7955	-96.156	122.125	-110.43	156.904	-131.029	-129.479	212.852	555.713	-436.989	-60.8829	-429.75	322.555	-61.9379	323.615	-39.3964	104.049	-7.65071	-434.074	247.493	289.605	-206.613	-219.716	-130.442	78.485
4792	128.845	3.971	1.35917	66.9913	37.5086	-95.0633	-173.143	-58.8056	143.229	61.0566	39.2952	51.7211	47.4635	-98.1431	122.008	-109.951	157.187	-131.473	-130.232	213.849	554.561	-436.059	-60.8184	-429.54	322.065	-61.5167	323.103	-38.7907	103.876	-7.51494	-433.993	247.064	291.016	-207.964	-219.38	-130.442	78.485
4793	130.124	3.96914	1.35668	66.9634	37.1716	-95.1072	-173.197	-58.6548	143.221	60.9433	39.3598	51.509	48.552	-99.4701	121.891	-109.628	157.507	-131.95	-132.558	216.467	551.415	-433.327	-60.6566	-429.444	321.875	-61.3329	322.639	-38.2862	103.768	-7.47967	-435.069	248.222	290.574	-207.471	-219.856	-130.442	78.485
4794	133.409	3.97094	1.35862	66.4482	37.4056	-95.0848	-173.452	-58.3903	142.939	61.1092	39.4589	51.335	49.3879	-100.29	121.711	-109.352	157.609	-132.355	-133.823	218.009	550.21	-432.403	-60.4989	-427.889	317.505	-57.0733	317.775	-32.9198	102.606	-7.3698	-435.345	248.349	291.052	-207.895	-219.74	-130.243	78.4218
4795	136.168	3.98326	1.37	68.3956	38.76	-95.4712	-177.202	-55.0762	144.568	59.87	38.7084	52.3556	44.555	-95.7987	121.909	-110.552	158.325	-130.688	-130.313	213.853	556.814	-438.161	-60.8646	-431.477	326.505	-65.7169	327.723	-44.0645	105.48	-7.21361	-442.096	254.263	296.906	-213.721	-218.569	-130.442	78.485
4796	131.833	3.9705	1.36223	67.8276	37.8681	-95.2999	-173.275	-58.3284	144.998	59.1077	39.415	52.1828	45.3783	-96.7907	121.86	-110.203	158.229	-131.899	-135.592	220.145	551.631	-433.922	-60.2	-429.864	321.766	-61.1289	323.266	-39.0023	104.182	-7.14948	-440.847	253.206	295.21	-212.056	-218.837	-130.442	78.485
4797	138.734	3.9752	1.36504	67.1293	38.101	-95.23	-175.858	-56.4407	143.516	60.923	38.8981	52.2685	44.5835	-95.8396	121.572	-110.099	158.141	-131.693	-133.909	218.134	552.914	-434.963	-60.4825	-428.119	317.256	-56.7849	318.161	-33.338	102.863	-7.11315	-440.54	253.12	294.266	-211.085	-219.43	-129.969	78.4018
4798	133.365	3.97395	1.3613	68.2893	38.2161	-95.4864	-177.034	-55.2188	145.42	59.1576	38.657	52.9204	41.917	-93.423	121.795	-110.949	158.618	-131.325	-134.163	218.376	553.11	-435.187	-60.3446	-430.597	322.753	-62.1357	324.071	-39.8284	104.894	-7.15071	-444.131	256.519	296.082	-213.053	-218.55	-130.442	78.485
4799	138.073	3.97746	1.36442	67.4283	38.0117	-95.531	-179.245	-53.5003	144.455	60.3766	38.1575	53.0618	40.8789	-92.4777	121.622	-110.879	158.608	-131.62	-135.329	219.569	551.265	-433.431	-60.4541	-428.55	317.738	-57.3254	318.975	-34.1087	103.316	-7.06332	-443.278	255.915	295.153	-212.041	-219.41	-129.731	78.3745
4800	135.392	3.99004	1.37133	68.8607	38.88	-95.6658	-179.964	-52.7452	145.761	59.1706	38.0184	53.7585	36.3998	-90.0648	119.225	-109.246	161.073	-130.191	-131.689	214.972	555.083	-436.469	-60.9908	-431.026	322.68	-62.1554	324.171	-39.7835	105.049	-7.12224	-446.654	259.173	297.55	-214.663	-218.236	-130.442	78.485
4801	134.266	3.99019	1.37328	68.7276	38.6609	-95.5714	-178.327	-54.0678	145.319	59.3269	38.4118	53.8914	35.2666	-89.0891	119.046	-109.156	161.146	-130.488	-133.618	216.971	552.742	-434.294	-61.0617	-430.356	322.126	-61.6342	323.543	-39.1074	104.526	-6.9845	-446.129	258.596	298.234	-215.233	-218.198	-130.442	78.485
4802	135.442	3.99096	1.37393	68.7133	38.7005	-95.3965	-177.184	-55.1709	144.468	60.0712	38.6682	53.5946	36.7301	-90.3801	119.066	-108.885	160.933	-130.947	-134.781	218.443	551.847	-433.662	-60.894	-429.977	321.933	-61.4289	322.972	-38.5355	104.199	-6.78657	-445.845	258.036	299.091	-215.886	-218.208	-130.442	78.485
4803	136.827	3.99729	1.37804	68.6459	38.8742	-95.2752	-176.455	-55.8284	143.736	60.6361	38.9161	53.6921	35.808	-89.4206	118.831	-108.784	160.916	-130.545	-132.881	216.145	553.597	-435.102	-61.1864	-429.77	321.936	-61.3992	322.538	-38.1257	103.997	-6.66964	-444.868	257.093	299.062	-215.765	-218.202	-130.442	78.485
4804	140.274	3.99687	1.37845	68.0078	38.6974	-95.301	-176.522	-55.7075	143.557	60.7226	38.9532	53.4377	37.1356	-90.7279	118.866	-108.571	160.927	-131.223	-135.661	219.444	550.694	-432.693	-60.8899	-428.155	317.678	-57.2239	317.755	-32.8786	102.776	-6.61435	-445.172	257.447	298.622	-215.21	-218.84	-129.832	78.3465
4805	137.625	3.98643	1.37102	68.5314	38.3208	-95.1064	-171.779	-59.4435	143.815	59.7541	40.0629	53.5483	35.9919	-89.2791	118.671	-108.646	160.786	-131.753	-137.054	221.471	550.089	-432.583	-60.3524	-429.477	321.517	-60.9857	322.535	-37.9583	103.891	-6.79701	-445.541	257.852	298.82	-215.305	-218.324	-130.253	78.1756
4806	133.054	3.98947	1.37531	68.5833	38.5248	-95.1342	-172.196	-59.0635	143.615	59.9349	40.0103	53.5622	35.8582	-89.1753	118.619	-108.578	160.748	-131.811	-137.44	221.88	549.59	-432.104	-60.3784	-429.478	321.771	-61.1815	322.118	-37.6383	103.796	-6.55531	-444.561	256.51	300.361	-216.999	-217.552	-130.442	78.485
4807	139.658	3.99654	1.37998	67.857	38.6552	-95.1891	-173.963	-57.5531	142.952	60.5642	39.8419	53.6524	35.1782	-88.1316	118.595	-108.763	160.545	-131.311	-135.164	219.096	551.425	-433.57	-60.7237	-428.002	317.735	-57.2153	317.4	-32.5265	102.669	-6.57401	-444.07	256.378	298.663	-215.197	-218.203	-130.335	78.3684
4808	129.557	3.9854	1.37305	68.0987	37.7272	-95.1441	-171	-59.7278	143.515	59.4783	40.5616	53.9725	33.6259	-85.7616	119.06	-109.559	159.564	-130.223	-131.125	214.265	555.522	-437.013	-61.2352	-431.589	328.143	-67.0322	326.801	-43.2125	105.317	-7.20437	-440.312	253.759	294.174	-211.179	-218.25	-130.383	78.3635
4809	131.698	3.99272	1.37598	66.8285	37.8141	-95.105	-169.849	-60.7431	143.586	59.3883	40.6738	53.9657	33.5702	-85.6966	118.915	-109.31	159.211	-130.638	-132.069	215.534	554.374	-436.157	-60.9722	-428.03	317.967	-57.2803	317.277	-32.6647	102.788	-7.12111	-438.004	251.45	293.648	-210.594	-218.341	-130.062	78.3074
4810	127.899	3.9866	1.37364	67.6272	37.4603	-95.1196	-168.285	-61.9316	144.046	58.7113	40.9771	54.0333	32.7988	-85.0562	118.748	-109.257	159.389	-130.562	-131.738	215.249	554.5	-436.366	-60.8568	-430.76	325.401	-64.6944	326.899	-42.9654	104.814	-7.42748	-437.824	251.434	293.856	-211.137	-218.237	-130.442	78.485
4811	133.986	3.98157	1.37081	67.5352	37.4807	-95.2107	-173.678	-57.7592	142.91	60.6361	39.7506	53.2977	37.0086	-89.1384	118.737	-108.505	159.203	-131.981	-137.115	221.719	548.851	-431.639	-60.2627	-428.876	319.52	-59.1675	322.399	-37.5534	103.348	-7.14965	-440.147	253.076	295.919	-213.163	-219.23	-129.755	78.6499
4812	131.957	3.98198	1.37458	67.5588	37.1754	-95.2269	-174.252	-57.0345	142.651	60.5624	40.0196	53.2453	37.3153	-89.0002	118.902	-108.794	158.974	-131.928	-136.752	221.242	549.314	-432.075	-60.3202	-431.707	327.438	-66.7553	330.77	-46.8956	105.271	-7.50385	-439.037	252.217	295.834	-213.259	-218.274	-130.442	78.485
4813	135.68	3.97707	1.37028	67.9156	37.4422	-95.2785	-171.522	-58.9577	143.37	59.3101	40.669	53.5962	34.6891	-86.6314	118.494	-108.757	159.29	-131.767	-137.899	222.56	548.187	-431.034	-60.2464	-429.444	320.731	-60.3896	324.746	-39.9551	103.788	-7.15962	-441.577	254.384	296.617	-213.752	-218.693	-130.113	78.4265
4814	134.44	3.98593	1.37562	67.7013	37.4446	-95.3503	-175.073	-56.2386	142.191	60.9623	39.8526	53.6415	34.531	-86.4478	118.602	-108.849	159.145	-131.542	-136.91	221.273	548.25	-430.892	-60.5532	-429.332	320.763	-60.3447	323.445	-38.7452	103.678	-6.99367	-440.375	253.137	296.385	-213.394	-218.428	-130.442	78.485
4815	136.262	3.9901	1.37834	67.0647	37.6597	-95.377	-175.237	-56.0279	142.198	60.8892	39.8813	53.6278	34.5497	-86.503	118.536	-108.773	159.175	-131.486	-136.896	221.213	548.19	-430.795	-60.6293	-427.803	316.667	-56.2848	318.026	-32.9443	102.529	-6.81621	-440.119	252.859	296.101	-212.99	-218.362	-130.164	78.4045
4816	134.355	3.98618	1.37516	67.7877	37.6746	-95.3825	-175.921	-55.3751	142.76	60.3569	39.8742	53.7861	33.5039	-85.0725	118.463	-109.011	158.902	-130.828	-133.089	216.884	552.031	-434.155	-60.9235	-430.373	323.857	-63.434	326.997	-42.636	104.504	-7.06946	-440.032	253.002	295.852	-212.97	-218.379	-130.442	78.485
4817	131.666	3.9867	1.37746	67.7354	37.5088	-95.4328	-178.279	-53.6393	142.136	61.4115	39.2335	53.9657	32.256	-83.8799	118.281	-108.97	158.877	-131.361	-134.302	218.537	551.237	-433.596	-60.7098	-429.934	322.665	-62.302	325.788	-41.3425	104.237	-6.75973	-439.689	252.456	295.817	-212.672	-218.345	-130.442	78.485
4818	133.687	3.98566	1.37646	67.0993	37.3737	-95.4196	-176.207	-55.1577	142.403	60.7397	39.7599	54.0169	31.6296	-83.46	118.008	-108.764	159.127	-131.634	-136.197	220.709	549.333	-431.931	-60.5717	-428.143	317.581	-57.3261	320.106	-35.0801	102.923	-6.59567	-439.925	252.738	295.066	-211.778	-218.855	-129.998	78.4121
4819	129.735	3.9851	1.37569	67.4664	37.3811	-95.3305	-173.341	-57.2785	142.838	59.7268	40.5928	54.1434	30.5894	-82.2871	117.775	-108.774	159.153	-130.686	-132.281	215.982	552.761	-434.744	-61.0412	-431.015	325.679	-65.2332	329.3	-45.1983	104.993	-6.93442	-438.462	251.569	294.733	-211.791	-218.329	-130.442	78.485
4820	129.27	3.98561	1.37544	67.4776	37.4437	-95.3914	-172.152	-58.0858	143.099	59.2225	40.8332	54.4411	28.682	-80.6121	117.669	-108.851	159.242	-130.114	-131.739	215.085	552.561	-434.284	-61.2914	-430.729	324.746	-64.3859	328.841	-44.6629	104.86	-6.84187	-438.793	251.836	294.789	-211.775	-218.366	-130.442	78.485
4821	134.524	3.99119	1.37812	67.4476	37.7976	-95.4275	-173.447	-57.0315	142.839	59.5929	40.603	54.6693	27.2405	-79.4129	117.615	-108.926	159.345	-129.499	-130.618	213.503	553.075	-434.454	-61.6258	-428.917	319.313	-59.0908	323.207	-38.2824	103.494	-6.75261	-438.991	251.987	294.846	-211.738	-218.587	-130.42	78.4828
4822	130.816	4.02426	1.39404	68.2379	38.411	-95.4443	-173.797	-56.6391	142.902	59.4544	40.6621	55.052	23.7063	-78.861	114.396	-106.405	163.279	-129.25	-127.699	210.332	556.592	-437.525	-61.8117	-431.782	324.696	-64.2689	327.423	-42.9547	105.46	-6.37514	-439.166	251.885	296.311	-212.956	-217.989	-130.442	78.485
4823	140.805	4.01248	1.3871	68.4584	38.8212	-95.4488	-177.135	-54.3526	142.206	60.9793	39.6156	53.9759	30.5815	-84.6384	114.996	-106.003	162.132	-130.261	-130.401	213.858	554.739	-436.293	-61.3727	-429.769	319.987	-59.7708	323.756	-38.6321	103.84	-6.49649	-442.111	254.605	298.446	-215.735	-219.768	-129.11	78.9694
4824	116.762	4.02664	1.3978	67.1845	36.5091	-95.7836	-179.665	-52.0975	142.964	60.336	39.1722	55.1707	25.3534	-80.2837	117.224	-109.169	163.734	-131.042	-132.596	217.469	553.165	-436.137	-60.2754	-435.081	327.206	-66.8044	329.643	-45.0147	109.014	-7.55086	-436.973	249.981	290.804	-208.098	-218.407	-130.442	78.485
4825	130.869	4.01473	1.39324	68.0462	37.6993	-95.3118	-171.608	-58.5384	142.959	59.3045	40.9754	55.3446	23.7526	-78.9613	116.912	-109.001	163.951	-130.647	-133.054	217.171	553.957	-436.094	-60.9798	-431.876	322.745	-62.4249	326.092	-41.3558	106.224	-7.04605	-441.06	253.557	295.54	-212.667	-217.971	-130.442	78.485
4826	140.289	4.0164	1.39884	67.819	38.423	-95.4323	-177.749	-53.9111	141.886	61.3615	39.5084	55.3875	23.3996	-78.3477	116.875	-109.025	163.573	-130.354	-130.956	214.483	556.509	-437.953	-61.5738	-429.346	317.624	-57.3915	320.282	-35.0949	104.163	-6.83169	-442.208	254.795	296.091	-213.108	-218.729	-129.608	78.3778
4827	138.792	4.01309	1.39852	68.6464	39.1544	-95.3228	-172.833	-57.6495	142.706	59.7662	40.6819	55.0542	24.7192	-79.4356	116.662	-108.633	163.473	-129.383	-127.012	209.92	561.054	-441.819	-61.9868	-431.679	325.134	-64.6956	328.811	-44.5463	105.742	-6.92613	-442.271	254.645	298.159	-215.322	-217.613	-130.442	78.485
4828	140.543	4.02504	1.40886	67.7697	38.9916	-95.4929	-177.418	-54.0132	142.019	61.0307	39.6653	55.1358	24.281	-78.8147	116.761	-108.719	163.08	-130.275	-129.441	212.947	558.836	-440.066	-61.6392	-428.374	316.418	-56.0647	318.506	-33.4607	103.217	-6.56839	-440.763	253.182	297.564	-214.379	-217.917	-130.083	78.3913
4829	130.934	4.0147	1.40957	67.9517	38.2704	-95.5628	-178.198	-53.4424	142.283	60.9255	39.4469	54.9453	25.6399	-79.9676	117.272	-108.991	162.83	-131.014	-131.408	214.9	557.195	-438.457	-61.2965	-429.774	321.153	-60.5648	322.44	-38.0212	104.102	-7.03155	-438.341	250.858	297.126	-213.932	-217.63	-130.442	78.485
4830	129.986	4.01502	1.41062	67.9943	38.3501	-95.4864	-177.08	-54.2412	142.146	60.8029	39.8062	54.6809	27.0724	-81.2242	117.284	-108.802	162.705	-131.249	-132.127	215.79	556.565	-437.977	-61.2191	-429.671	321.527	-60.8896	321.943	-37.5805	103.928	-6.8696	-438.075	250.368	297.993	-214.717	-217.258	-130.442	78.485
4831	135.115	4.02031	1.42125	67.4202	38.8114	-95.4454	-177.173	-54.2108	141.773	61.197	39.7711	54.287	29.3498	-82.8557	117.779	-108.862	161.821	-131.485	-132.688	216.466	556.204	-437.655	-61.2288	-427.11	316.27	-55.6225	316.049	-31.9499	102.023	-6.62431	-439.052	251.369	298.821	-215.571	-217.812	-129.648	78.5692
4832	123.004	4.00992	1.41243	67.7839	37.6468	-95.3536	-173.339	-57.2413	142.766	59.7959	40.5473	54.4727	28.6409	-81.8047	118.168	-109.322	161.163	-131.623	-133.569	217.723	555.88	-437.684	-60.847	-431.381	327.629	-66.62	329.05	-46.0414	105.07	-7.02688	-436.085	248.888	296.894	-213.881	-217.104	-130.442	78.485
4833	130.378	4.00825	1.40726	68.073	38.3191	-95.3549	-175.757	-55.5437	142.45	60.6984	39.8259	53.9311	32.0775	-84.8525	118.341	-108.958	160.647	-131.341	-132.243	216.495	557.862	-439.693	-60.8312	-430.825	325.545	-64.8385	327.972	-44.2802	104.722	-6.99559	-437.79	250.114	298.267	-215.218	-217.394	-130.442	78.485
4834	132.917	4.00217	1.39769	68.2076	38.3848	-95.276	-171.997	-58.5201	143.03	59.6493	40.6028	53.2835	35.854	-88.5371	118.275	-108.263	160.495	-131.556	-134.044	218.596	555.401	-437.607	-60.64	-431.022	325.943	-65.3363	329.14	-45.4131	104.983	-7.01514	-439.483	251.508	299.237	-216.205	-217.585	-130.442	78.485
4835	139.179	3.99359	1.39169	68.7896	39.2797	-95.3355	-175.267	-56.0922	142.903	60.4339	39.7399	52.5336	40.2214	-92.5568	118.303	-107.626	160.165	-131.407	-132.932	217.552	557.016	-439.191	-60.6468	-431.246	326.542	-66.0136	330.187	-46.4581	105.217	-7.06092	-443.381	254.946	301.294	-218.354	-217.559	-130.442	78.485
4836	151.254	3.98789	1.38355	69.4236	40.0671	-95.2842	-171.719	-58.8674	143.589	59.2741	40.4918	52.0062	43.0351	-95.4296	118.14	-106.958	160.231	-131.257	-133.792	218.602	556.262	-438.582	-60.4485	-429.156	320.165	-59.8892	324.142	-39.4826	103.697	-7.02841	-447.427	258.543	303.195	-220.258	-218.317	-129.962	78.5047
4837	144.559	3.99717	1.39349	68.5526	39.8523	-95.3211	-172.229	-58.3989	143.389	59.4435	40.4407	51.7903	44.5509	-96.9804	118.423	-106.971	160.199	-132.132	-136.991	222.453	553.006	-435.935	-60.0659	-427.159	315.381	-55.0013	317.876	-33.2631	102.198	-6.78454	-446.53	257.574	302.731	-219.561	-218.446	-129.661	78.3954
4838	148.956	3.99676	1.39349	69.3605	39.913	-95.3336	-170.299	-59.8371	144.126	58.4134	40.8748	52.0845	42.9186	-94.9754	118.664	-107.498	159.67	-130.898	-133.155	218.132	558.332	-440.764	-60.2853	-429.96	322.919	-62.2571	325.931	-41.8851	104.101	-7.1411	-446.08	257.712	302.409	-219.608	-218.14	-129.578	78.3079
4839	150.838	3.99248	1.38615	68.3581	39.2462	-95.3802	-168.932	-60.8444	144.779	57.5688	41.1382	52.5009	40.4311	-92.4115	118.778	-107.973	159.423	-130.521	-132.715	217.405	557.592	-439.889	-60.4941	-428.351	318.231	-57.845	321.337	-36.5809	103.059	-7.02431	-444.593	256.779	298.698	-215.677	-219.566	-128.513	78.041
4840	148.238	3.99469	1.38931	68.7556	39.2151	-95.4195	-170.219	-59.8472	144.781	57.7808	40.8305	52.5238	40.518	-92.5151	119.132	-108.351	159.471	-130.248	-131.279	215.916	559.9	-442.096	-60.582	-430.095	323.092	-62.4633	325.944	-41.6005	104.229	-7.34312	-443.515	255.884	298.575	-215.657	-218.63	-129.29	77.8941
4841	153.626	3.99496	1.38793	68.3823	39.5944	-95.425	-174.024	-57.1582	143.928	59.4711	39.7556	52.0458	43.2748	-95.4585	119.03	-107.758	159.625	-130.597	-131.25	215.995	559.26	-441.522	-60.6058	-428.206	317.794	-57.3771	320.193	-35.2552	102.925	-7.3001	-444.648	256.905	298.609	-215.726	-219.422	-128.713	77.982
4842	144.043	3.98991	1.38321	69.0306	40.3965	-95.3937	-173.783	-57.4269	144.18	59.3382	39.7119	51.8419	44.5947	-96.5989	119.089	-107.68	159.402	-129.684	-126.606	210.496	563.353	-444.787	-61.2452	-429.473	321.558	-60.9834	323.164	-38.7064	103.776	-7.22113	-443.109	255.023	299.96	-217.414	-217.482	-130.442	78.485
4843	147.56	3.98695	1.38195	67.9919	39.5244	-95.4079	-174.033	-57.171	143.941	59.4868	39.7523	52.0483	43.201	-95.008	119.084	-107.931	159.236	-130.464	-129.821	214.292	559.8	-441.856	-60.7727	-427.943	317.315	-56.8379	318.165	-33.2711	102.64	-7.13508	-443.316	255.83	297.142	-214.547	-219.113	-129.235	78.4275
4844	149.182	3.99688	1.38943	69.1319	40.972	-95.461	-176.181	-55.5826	143.547	60.2656	39.1956	51.951	43.8883	-95.8371	119.292	-107.997	159.363	-128.481	-121.775	204.798	568.68	-449.218	-61.9031	-429.542	321.941	-61.2696	322.349	-38.0373	103.739	-6.97715	-443.472	255.639	298.449	-215.699	-217.772	-130.442	78.485
4845	141.967	3.9881	1.38529	68.9083	39.7022	-95.3656	-174.802	-56.6278	143.393	60.0974	39.6612	51.9933	43.3726	-95.1966	119.147	-107.975	159.308	-130.385	-129.22	213.631	560.753	-442.7	-60.8221	-429.927	323.155	-62.4444	323.409	-39.2422	103.994	-6.90886	-443.515	255.544	298.84	-216.022	-217.743	-130.442	78.485
4846	135.984	3.98255	1.38139	68.3806	38.8004	-95.4183	-176.7	-55.2686	143.288	60.6733	39.0571	51.908	43.8392	-95.8137	119.157	-107.872	159.425	-132.152	-134.018	219.6	555.411	-438.383	-60.0947	-429.424	321.85	-61.2293	322.166	-37.8599	103.684	-6.80818	-442.471	254.607	297.877	-214.977	-217.86	-130.442	78.485
4847	134.804	3.98198	1.38115	68.2343	38.5547	-95.3422	-176.016	-55.7852	142.979	60.7723	39.3446	51.9665	43.2813	-95.1544	118.996	-107.849	159.411	-132.406	-134.676	220.389	554.723	-437.841	-60.0149	-429.429	321.98	-61.3435	321.933	-37.6394	103.662	-6.69736	-441.876	254.055	297.329	-214.354	-217.895	-130.442	78.485
4848	137.023	3.98494	1.38376	67.5025	38.3014	-95.3965	-177.287	-54.7744	142.623	61.2719	39.0543	51.8512	43.9628	-95.9432	119.042	-107.745	159.497	-133.16	-137.123	223.348	552.127	-435.69	-59.7259	-427.929	317.74	-57.2149	317.319	-32.549	102.555	-6.61805	-441.306	253.56	296.518	-213.41	-218.432	-129.998	78.3883
4849	106.244	3.96364	1.38165	66.2138	34.2768	-95.5438	-174.7	-56.6148	144.511	58.995	39.6132	52.9551	38.4769	-90.3793	120.682	-110.306	159.589	-135.045	-143.312	232.005	549.434	-435.146	-57.9126	-434.379	327.782	-66.9009	327.416	-43.8522	108.575	-8.52173	-433.026	246.883	283.915	-202.173	-217.934	-130.442	78.485
4850	108.566	3.95093	1.3794	66.6762	34.6255	-95.3978	-172.134	-58.6078	144.323	58.7598	40.2564	53.2139	36.7327	-88.8191	120.403	-110.3	159.754	-136.424	-149.122	238.294	545.372	-431.158	-57.8087	-431.569	323.532	-62.8882	325.076	-41.06	106.08	-7.65733	-435.178	248.299	288.27	-205.964	-217.652	-130.442	78.485
4851	111.902	3.94692	1.37887	67.0254	35.2772	-95.4271	-175.742	-55.8996	142.91	60.6779	39.4121	52.6472	39.607	-91.6351	120.307	-109.689	159.656	-136.559	-149.59	238.49	542.861	-428.506	-58.1252	-430.612	322.254	-61.7099	324.189	-40.0163	105.163	-7.38694	-436.954	249.62	291.153	-208.675	-217.342	-130.442	78.485
4852	117.854	3.95102	1.37787	66.8077	35.3407	-95.1424	-174.001	-57.2641	142.414	60.7348	40.1742	52.7562	38.7571	-90.3853	120.243	-109.908	159.411	-136.009	-147.074	235.244	544.312	-429.494	-58.5656	-430.019	321.571	-61.0695	323.276	-39.008	104.584	-7.23423	-436.466	249.312	290.561	-207.941	-217.992	-130.442	78.485
4853	122.85	3.95733	1.38026	66.113	35.7677	-95.2324	-176.71	-55.1421	141.648	61.8284	39.5437	52.7654	38.481	-89.7474	120.022	-109.768	159.156	-135.83	-144.963	232.794	545.649	-430.506	-58.8102	-428.195	317.046	-56.6541	318.045	-33.2449	103.124	-7.13125	-435.56	248.446	290.585	-207.89	-218.026	-130.266	78.44
4854	116.662	3.94741	1.36973	66.0496	34.5546	-95.2134	-173.23	-57.8014	142.654	60.3976	40.2365	53.032	37.401	-88.2082	120.434	-110.383	158.438	-134.93	-142.576	229.568	546.41	-430.75	-59.3413	-431.667	326.931	-66.2499	329.613	-45.9447	105.534	-8.01102	-431.971	246.117	286.774	-204.929	-218.413	-130.442	78.485
4855	123.421	3.94896	1.36563	66.4912	35.3448	-95.3636	-176.635	-55.085	142.315	61.2176	39.4175	53.2724	36.0617	-86.79	120.409	-110.579	158.236	-134.009	-140.514	226.761	546.517	-430.282	-59.8801	-429.589	320.976	-60.6493	325.006	-40.4829	104.08	-7.73146	-434.898	248.716	288.691	-206.638	-218.688	-130.442	78.485
4856	122.637	3.95444	1.36802	66.331	35.4965	-95.2664	-174.187	-56.8221	142.496	60.3804	40.2948	53.3002	35.6737	-86.1685	120.06	-110.395	158.106	-133.766	-139.48	225.495	547.566	-431.166	-60.002	-429.322	320.643	-60.2822	323.608	-39.0752	103.842	-7.47586	-433.757	247.416	288.855	-206.605	-218.414	-130.442	78.485
4857	126.19	3.95896	1.36992	65.6733	35.9509	-95.3043	-174.749	-56.3064	142.425	60.4386	40.2265	53.2985	35.537	-85.7737	119.829	-110.243	157.958	-133.498	-137.592	223.385	549.666	-432.996	-60.1456	-427.736	316.434	-56.1173	318.084	-33.1052	102.619	-7.33363	-433.314	246.999	288.449	-206.105	-218.39	-130.349	78.4605
4858	117.561	3.95361	1.36564	65.9983	35.1116	-95.2861	-170.581	-59.457	143.582	58.7046	41.1126	53.6125	34.144	-83.7269	120.092	-110.806	157.144	-132.602	-134.102	219.416	554.042	-436.814	-60.3631	-431.877	328.783	-67.7177	328.784	-45.5246	105.77	-7.9255	-430.414	245.077	284.715	-202.658	-218.58	-130.442	78.485
4859	118.589	3.95481	1.36494	65.9298	35.1688	-95.3553	-171.057	-58.9659	143.38	58.8522	41.0417	53.9546	32.3878	-81.9417	119.947	-110.894	156.831	-133.092	-137.557	223.39	550.539	-433.747	-59.9181	-429.741	322.137	-61.5056	323.947	-39.7199	104.132	-7.54425	-430.706	244.76	286.982	-204.643	-218.324	-130.442	78.485
4860	118.464	3.96043	1.37126	65.7082	34.8078	-95.4451	-173.352	-57.078	142.972	59.4387	40.6233	54.0423	31.9616	-81.5768	120.004	-110.978	156.787	-133.405	-139.083	225.137	549.018	-432.429	-59.8185	-429.581	321.848	-61.2461	323.213	-38.9272	103.943	-7.25384	-430.343	244.395	286.246	-203.647	-218.75	-130.442	78.485
4861	119.264	3.96664	1.37392	65.6375	35.1827	-95.3109	-174.837	-56.2392	142.39	60.487	40.1951	54.085	31.8295	-81.3835	120.017	-111.016	156.639	-133.054	-136.369	222.085	551.972	-435.005	-60.0351	-429.486	321.774	-61.174	322.63	-38.3297	103.814	-7.1285	-429.155	243.1	286.334	-203.65	-218.539	-130.442	78.485
4862	119.794	3.96806	1.37404	65.8047	35.4044	-95.3945	-176.756	-54.6971	141.826	61.26	39.7524	53.6787	34.0098	-83.6403	119.91	-110.548	156.795	-133.115	-136.581	222.222	550.947	-433.968	-60.1454	-429.473	321.883	-61.2605	322.237	-37.9436	103.744	-7.07171	-429.923	243.661	287.34	-204.612	-218.42	-130.442	78.485
4863	123.057	3.97374	1.37536	65.7073	35.5372	-95.3918	-176.483	-54.8565	142.049	60.9525	39.8782	53.6621	33.9134	-83.5414	119.738	-110.4	156.873	-132.48	-133.49	218.55	553.787	-436.289	-60.5346	-429.489	322.055	-61.4104	322.018	-37.7403	103.709	-7.09669	-429.258	243.305	285.809	-203.058	-219.041	-130.442	78.485
4864	124.98	3.9746	1.37659	65.221	35.6516	-95.4504	-177.469	-54.0462	141.775	61.323	39.6462	53.3394	35.6282	-85.3574	119.63	-110	157.041	-133.198	-135.967	221.547	551.228	-434.179	-60.2431	-427.989	317.827	-57.2939	317.419	-32.6612	102.592	-6.98085	-429.801	243.636	286.58	-203.736	-218.944	-130.337	78.4552
4865	125.936	3.9799	1.37753	66.0473	36.3812	-95.3731	-173.23	-57.3134	143.146	59.4137	40.5894	53.4188	35.3838	-84.8685	119.873	-110.32	156.747	-130.793	-126.936	210.852	560.922	-442.245	-61.2597	-431.94	328.708	-67.8853	330.189	-46.6939	105.418	-7.47978	-427.995	242.255	285.867	-203.452	-218.92	-130.442	78.485
4866	128.222	4.00667	1.39197	66.009	36.8869	-95.4989	-177.951	-53.6274	141.877	61.2985	39.5083	53.6622	33.9033	-84.0589	119.218	-109.863	157.485	-130.928	-126.051	210.202	561.864	-443.272	-61.1482	-429.996	321.861	-61.1564	322.538	-38.2603	104.112	-7.32113	-426.842	240.804	286.871	-204.224	-218.574	-130.442	78.485
4867	126.972	4.00232	1.39052	66.0309	36.4456	-95.487	-177.267	-54.1815	142.02	61.0793	39.6415	53.5849	34.2383	-84.4584	119.291	-109.878	157.602	-131.063	-126.629	210.821	560.936	-442.455	-61.0822	-432.04	327.756	-66.8988	329.597	-45.9636	105.498	-7.66843	-426.542	240.861	286.476	-204.124	-218.803	-130.442	78.485
4868	120.899	4.00774	1.40284	65.3391	35.1854	-95.6106	-175.232	-55.9376	142.589	60.273	39.9695	53.9195	32.7906	-83.0004	119.988	-110.772	157.717	-133.27	-133.212	218.537	555.007	-437.774	-59.4761	-431.996	327.345	-66.4447	330.065	-46.5866	105.463	-8.76386	-422.349	237.063	286.708	-204.708	-218.386	-130.442	78.485
4869	126.739	4.02075	1.40865	65.5693	36.5827	-95.3848	-173.193	-57.3103	142.827	59.6674	40.5996	54.2206	31.4392	-81.7993	120.251	-111.116	157.551	-131.414	-128.352	212.565	560.08	-441.781	-60.3753	-429.413	320.013	-59.3754	322.684	-38.334	103.66	-8.36122	-422.564	236.702	288.537	-206.184	-218.176	-130.442	78.485
4870	114.503	4.01402	1.41297	66.3252	36.4685	-95.6704	-181.985	-50.0657	143.088	60.5412	38.804	54.2643	32.7138	-83.5179	121.361	-112.302	158.588	-132.289	-131.97	216.412	556.702	-438.569	-60.4554	-435.468	338.421	-77.2323	339.357	-57.469	108.296	-7.71769	-427.647	241.026	291.533	-208.607	-216.97	-130.983	78.4861
4871	117.77	4.01497	1.42059	66.5322	36.1882	-95.9462	-187.796	-45.82	142.538	62.2466	37.1024	54.6336	30.3181	-82.1275	120.972	-111.755	158.837	-133.363	-138.027	223.556	552.692	-435.491	-59.7354	-432.63	330.478	-69.594	332.225	-48.991	105.945	-7.18885	-428.992	241.816	293.952	-210.611	-217.653	-130.442	78.485
4872	124.784	4.02015	1.41558	66.9578	37.3858	-95.6315	-184.862	-48.6731	142.081	62.8106	37.429	54.0955	33.4434	-85.1878	120.91	-111.099	158.551	-131.688	-132.165	216.623	558.195	-440.036	-60.4624	-432.249	329.134	-68.33	331.413	-48.0185	105.677	-7.04085	-430.777	243.276	295.16	-211.768	-217.845	-130.442	78.485
4873	130.77	4.01541	1.4102	67.6172	38.2703	-95.6773	-186.376	-47.6836	141.996	63.3634	36.8692	53.5294	36.8815	-88.5999	121.103	-110.683	158.402	-131.331	-131.651	216.18	559.132	-441.009	-60.4689	-431.961	328.063	-67.2892	330.605	-47.0148	105.453	-6.82327	-434.883	246.853	297.654	-214.23	-217.779	-130.442	78.485
4874	135.795	4.00945	1.40654	68.2975	39.0545	-95.8592	-189.502	-45.3181	142.049	63.9297	35.9748	52.9094	40.5771	-92.402	121.207	-110.1	158.386	-131.397	-132.444	217.306	558.79	-440.937	-60.3041	-431.969	327.933	-67.1439	330.644	-47.0919	105.511	-6.72391	-439.16	250.585	300.282	-216.873	-217.597	-130.442	78.485
4875	145.077	4.00456	1.39833	68.8605	39.7093	-95.5259	-184.727	-49.4362	142.054	63.6047	36.8552	52.3431	43.5322	-95.708	120.918	-109.221	158.74	-131.367	-133.53	218.611	557.708	-440.094	-60.1289	-429.647	320.906	-60.3332	323.92	-39.4111	103.814	-6.7401	-443.148	254.249	302.099	-218.781	-218.212	-130.041	78.4805
4876	146.908	4.01126	1.40222	68.0223	39.6327	-95.6907	-187.056	-47.5112	141.709	64.1658	36.3403	52.3902	43.1226	-95.4337	120.798	-109.104	158.803	-131.566	-134.021	219.116	556.377	-438.843	-60.2202	-427.958	316.597	-56.1318	318.335	-33.3753	102.616	-6.54603	-441.848	253.02	301.115	-217.516	-218.116	-130.244	78.3758
4877	145.328	4.01559	1.39579	68.9462	39.8984	-95.8327	-187.128	-47.3286	143.107	62.8445	36.2887	52.8765	41.978	-94.7193	121.055	-109.8	159.542	-131.087	-133.709	218.592	556.719	-439.082	-60.2404	-429.956	320.293	-59.6879	321.808	-37.2216	104.39	-6.67923	-445.718	256.745	302.457	-219.06	-217.775	-130.442	78.485
4878	142.086	4.01276	1.40087	69.2302	39.8009	-95.8076	-186.673	-47.7075	143.151	62.7585	36.3793	52.7947	42.3616	-95.0635	121.301	-109.965	159.498	-131.135	-133.904	218.948	557.903	-440.355	-60.1707	-432.895	329.494	-68.5914	331.306	-47.8192	106.348	-6.9709	-445.129	256.31	303.399	-220.362	-217.256	-130.442	78.485
4879	138.242	4.01299	1.40674	69.0342	39.6528	-95.9034	-188.599	-46.2917	143.17	63.177	35.7864	53.2361	39.483	-92.4104	121.357	-110.271	159.446	-130.821	-132.765	217.478	559.009	-441.156	-60.5151	-430.961	324.23	-63.5067	326.417	-42.4369	104.94	-6.67638	-443.632	254.965	301.833	-218.642	-217.404	-130.358	78.4624
4880	147.036	3.99673	1.39467	69.5747	40.0798	-96.0263	-190.657	-44.6955	143.02	63.6794	35.2217	52.4267	43.8254	-96.8528	121.043	-109.198	159.565	-131.985	-136.868	222.476	554.805	-437.682	-60.0335	-430.11	322.22	-61.8884	326.001	-41.4126	104.244	-6.59695	-447.48	258.048	304.776	-221.731	-218.397	-129.721	78.6746
4881	143.23	3.99241	1.39526	69.6575	40.0893	-96.026	-191.167	-44.3833	142.658	64.1478	35.0833	52.5945	42.2208	-95.2783	120.843	-109.238	159.732	-132.227	-137.105	222.859	554.58	-437.511	-60.0399	-430.809	324.84	-64.4666	328.207	-43.998	104.84	-6.25125	-448.494	258.85	305.318	-221.919	-217.459	-130.442	78.485
4882	156.801	3.99117	1.38562	69.4188	41.0288	-95.5076	-184.125	-50.3096	142.511	63.5986	36.5926	51.7807	46.6578	-99.7419	120.487	-108.156	159.877	-131.917	-136.347	221.864	554.921	-437.65	-60.1882	-427.513	315.675	-55.5429	318.389	-33.1414	102.548	-6.40883	-450.893	260.924	306.37	-222.953	-217.796	-130.442	78.485
4883	150.807	3.99424	1.38205	70.3693	41.6015	-95.3142	-180.837	-53.0355	142.74	63.0574	37.2609	51.78	47.1286	-99.9164	120.999	-108.608	159.361	-129.551	-128.725	212.558	562.088	-443.296	-61.2541	-430.279	323.748	-63.1442	325.299	-40.8268	104.346	-6.30849	-449.782	259.808	306.065	-222.421	-216.945	-131.597	78.5277
4884	142.444	3.97156	1.36831	69.2393	39.7303	-95.8026	-172.79	-57.7607	144.996	57.7594	40.303	51.611	46.1282	-96.6104	119.53	-108.028	158.158	-131.278	-133.655	218.081	556.599	-438.343	-60.3316	-430.829	325.739	-65.1075	327.025	-42.9533	104.748	-6.42734	-445.912	256.509	302.095	-218.32	-217.503	-131.439	78.5437
4885	136.732	3.9661	1.36494	67.8198	38.2968	-95.5281	-171.94	-58.509	144.348	58.391	40.4857	52.1255	44.0087	-93.7548	120.354	-109.259	157.052	-131.594	-134.198	218.874	555.77	-437.754	-60.2812	-429.405	321.613	-61.0304	322.33	-37.9355	103.703	-6.42283	-441.107	252.854	295.919	-212.298	-218.798	-130.442	78.485
4886	138.572	3.96902	1.36759	67.9449	38.572	-95.4281	-174.817	-56.3483	142.952	60.1465	39.941	51.9354	45.1643	-94.812	120.427	-109.196	157.024	-131.62	-133.472	218.034	555.834	-437.785	-60.4297	-429.417	321.816	-61.203	321.994	-37.6343	103.668	-6.41934	-441.248	252.845	296.735	-213.18	-218.435	-130.442	78.485
4887	135.941	3.96973	1.36849	67.683	37.9876	-95.4492	-174.941	-56.1823	142.921	60.1149	39.9641	52.0067	44.676	-94.4103	120.389	-109.202	157.083	-132.15	-135.473	220.424	553.693	-436.015	-60.2055	-429.455	322.039	-61.398	321.834	-37.5105	103.659	-6.29028	-440.454	252.227	295.501	-211.793	-218.883	-130.442	78.485
4888	140.304	3.97609	1.37121	67.1827	38.3343	-95.4548	-174.952	-56.1151	142.832	60.1322	40.0135	51.8153	45.7421	-95.6377	120.372	-108.967	157.238	-131.985	-135.042	219.781	553.377	-435.605	-60.3757	-427.969	317.843	-57.3098	317.29	-32.5011	102.561	-6.34139	-440.138	251.894	295.711	-212.035	-218.878	-130.133	78.3917
4889	134.805	3.97323	1.37048	67.6952	37.9231	-95.4625	-173.495	-57.1691	143.527	59.2211	40.3445	52.0729	44.5296	-94.0715	120.693	-109.521	156.736	-131.179	-132.652	216.986	556.205	-437.992	-60.5914	-431.889	328.488	-67.6159	329.847	-46.2841	105.348	-6.72365	-438.536	250.715	294.973	-211.661	-218.769	-130.442	78.485
4890	138.831	3.97684	1.36981	67.2654	38.1342	-95.4752	-175.866	-55.4252	143.301	59.9651	39.685	52.5541	41.9966	-91.4102	120.832	-110.003	156.228	-130.243	-129.77	213.495	558.527	-439.776	-61.0587	-429.396	320.64	-60.048	322.734	-38.1984	103.561	-6.74227	-437.605	250.096	293.261	-210.031	-219.064	-130.442	78.485
4891	136.724	3.97644	1.37018	67.1779	37.8687	-95.4742	-175.875	-55.4053	143.164	60.0652	39.7081	52.3916	43.1497	-92.5933	121.119	-110.123	156.272	-130.917	-132.509	216.719	555.523	-437.279	-60.7285	-429.21	320.553	-59.9163	321.614	-37.6292	103.414	-6.60508	-438.106	250.443	293.677	-210.33	-219.037	-130.442	78.485
4892	130.633	3.99102	1.37372	67.2597	37.3071	-95.5349	-176.792	-54.6367	143.199	60.1359	39.5146	52.4443	42.9719	-94.0937	119.246	-108.396	158.245	-130.754	-131.894	216.04	556.343	-438.035	-60.7765	-432.984	327.737	-66.9735	329.528	-45.6521	106.044	-7.05228	-436.216	248.999	291.495	-208.597	-219.169	-130.442	78.485
4893	142.201	4.001	1.38169	67.1359	38.4608	-95.5482	-179.984	-52.3366	142.385	61.5656	38.6751	52.0265	45.3633	-96.573	119.57	-108.152	158.162	-130.757	-131.201	215.215	556.724	-438.302	-60.9753	-429.067	317.469	-57.0171	319.35	-34.3968	103.24	-6.81466	-437.639	249.901	294.144	-211.228	-219.704	-129.978	78.7372
4894	144.941	4.00692	1.38324	67.0181	39.0058	-95.4679	-178.4	-53.6673	142.597	61.2484	38.9533	52.1459	44.7231	-95.7666	119.619	-108.302	157.861	-130.053	-128.304	211.838	560.068	-441.101	-61.3565	-428.292	316.316	-55.8489	317.351	-32.7837	102.723	-6.58515	-437.276	249.475	294.412	-211.249	-219.605	-129.752	78.6141
4895	131.709	3.98356	1.37376	67.487	37.2155	-95.3023	-174.761	-56.7186	142.964	60.5753	39.6322	52.182	44.5531	-95.5044	119.76	-108.386	157.94	-133.105	-138.502	223.902	550.177	-433.324	-59.7525	-430.544	323.358	-63.0414	326.921	-42.8568	104.603	-6.93461	-438.07	250.452	294.767	-211.704	-218.743	-130.442	78.485
4896	133.067	3.97971	1.37112	67.6423	37.3459	-95.2455	-173.095	-57.9306	143.099	60.0235	40.1876	52.3828	42.8689	-93.6607	119.313	-108.31	157.906	-133.082	-138.776	224.227	549.914	-433.088	-59.7668	-429.823	321.836	-61.6081	325.427	-41.0863	104.188	-6.71787	-439.04	251.222	295.513	-212.244	-218.714	-130.442	78.485
4897	141.738	3.98491	1.37357	67.4128	38.0976	-95.3505	-176.393	-55.3065	142.248	61.2594	39.4534	51.8435	45.8447	-96.8152	119.357	-107.766	158.107	-132.918	-138.583	223.813	548.758	-431.807	-60.0463	-427.919	316.596	-56.5	319.714	-34.6729	102.761	-6.65452	-440.601	252.422	297.128	-213.922	-219.389	-130.034	78.6723
4898	139.542	3.97879	1.36662	67.9155	38.0323	-95.4236	-175.994	-55.5649	143.133	60.4005	39.4592	51.8912	45.5076	-96.3086	119.443	-107.95	157.945	-132.236	-135.82	220.572	550.819	-433.466	-60.3389	-430.403	323.68	-63.477	328.341	-44.0137	104.635	-6.99464	-440.953	253.042	297.015	-213.936	-218.948	-130.442	78.485
4899	139.177	3.97624	1.36076	66.9393	37.6342	-95.3595	-171.668	-58.8782	144.088	58.8207	40.4232	52.2339	43.5554	-94.1491	119.514	-108.345	157.527	-131.719	-134.958	219.309	550.744	-433.144	-60.626	-427.922	316.621	-56.5602	320.537	-35.4015	102.859	-7.07116	-438.63	251.404	293.566	-210.6	-219.48	-130.272	78.4743
4900	132.649	3.96863	1.35732	67.3414	37.0736	-95.4401	-173.043	-57.7786	144.383	58.7659	40.0734	52.2843	43.2569	-93.7795	119.659	-108.567	157.487	-132.311	-136.638	221.548	549.517	-432.323	-60.2638	-429.424	321.151	-60.7792	324.188	-39.5284	104.013	-7.19965	-438.71	251.664	293.013	-209.918	-219.239	-130.392	78.3433
4901	136.967	3.97554	1.36321	66.8343	37.5232	-95.2935	-173.799	-57.3215	143.177	59.9975	40.0598	51.9549	44.9866	-95.4942	119.556	-108.21	157.532	-132.634	-137.154	222.221	549.07	-432.043	-60.1705	-427.796	316.75	-56.4454	318.615	-33.5194	102.747	-6.94432	-438.741	251.371	293.873	-210.595	-219.169	-130.115	78.2992
4902	127.39	3.96764	1.35771	66.9787	36.7688	-95.2912	-170.314	-59.8408	144.172	58.3405	40.9628	52.2159	43.7997	-93.4596	120.083	-109.083	156.582	-130.982	-131.322	215.078	554.289	-436.201	-60.9474	-432.026	329.36	-68.313	329.215	-45.8396	105.873	-7.76969	-435.006	248.906	289.266	-206.64	-219.198	-130.442	78.485
4903	129.837	3.9617	1.3588	67.5443	37.201	-95.4526	-177.281	-54.5072	143.129	60.5184	39.2671	51.785	45.7579	-95.8645	119.622	-108.137	156.955	-131.963	-135.234	219.923	550.917	-433.521	-60.3023	-431.009	325.57	-64.7399	326.787	-42.9111	104.95	-7.37685	-439.039	252.077	292.653	-209.746	-219.046	-130.442	78.485
4904	130.513	3.96034	1.357	66.8793	37.4822	-95.4047	-176.46	-55.2458	143.267	60.4055	39.3555	52.1363	43.6713	-93.4382	119.483	-108.408	156.504	-131.96	-134.544	219.302	552.199	-434.707	-60.2742	-428.611	318.822	-58.3823	320.756	-35.9867	103.278	-7.17198	-437.832	250.703	292.853	-209.881	-218.729	-130.432	78.4819
4905	125.807	3.95487	1.3543	67.0247	36.6219	-95.3885	-175.65	-55.8046	143.353	60.0818	39.6527	52.3123	42.568	-91.988	119.383	-108.607	156.252	-132.204	-134.856	219.803	552.202	-434.867	-60.1261	-431.122	326.293	-65.4784	327.65	-43.8093	105.164	-7.40711	-436.986	250.463	290.586	-207.702	-219.052	-130.442	78.485
4906	128.571	3.95731	1.35326	66.5392	37.0299	-95.4304	-176.171	-55.4154	143.282	60.2969	39.4325	52.6555	40.8064	-90.0368	119.458	-108.977	155.842	-131.54	-132.889	217.315	553.367	-435.562	-60.4916	-428.805	319.506	-59.0459	321.652	-36.9613	103.49	-7.39705	-435.932	249.378	290.678	-207.879	-218.91	-130.442	78.485
4907	131.457	3.95944	1.3546	66.668	37.0359	-95.3577	-174.955	-56.3248	143.072	60.1839	39.8585	52.7517	40.139	-89.1868	119.345	-109.065	155.799	-130.36	-128.365	211.797	557.534	-438.912	-61.1129	-431.896	328.204	-67.5353	331.386	-47.6755	105.57	-7.68634	-435.255	249.275	289.058	-206.605	-219.231	-130.442	78.485
4908	127.624	3.96367	1.3573	66.6984	36.8671	-95.3324	-175.414	-56.1072	142.739	60.7069	39.6468	52.857	39.2737	-88.7794	118.99	-108.73	156.18	-131.34	-131.734	215.957	554.341	-436.41	-60.606	-429.648	321.446	-60.8815	323.876	-39.5525	103.942	-7.41404	-434.906	248.616	289.872	-207.263	-218.812	-130.442	78.485
4909	131.355	3.96977	1.36107	66.7158	36.978	-95.3653	-177.659	-54.3901	142.07	61.692	39.1355	52.5226	41.1209	-90.7791	119.111	-108.51	156.4	-131.464	-131.372	215.577	554.434	-436.489	-60.695	-429.467	321.329	-60.7844	323.006	-38.6365	103.791	-7.25493	-435.38	249.032	289.631	-206.802	-219.287	-130.442	78.485
4910	130.77	3.97095	1.36175	66.6432	37.038	-95.3808	-178.326	-53.8159	141.792	61.9766	39.0539	52.5305	40.9135	-90.5288	118.884	-108.355	156.42	-131.383	-130.633	214.692	554.988	-436.919	-60.8426	-429.402	321.445	-60.8792	322.382	-38.0107	103.701	-7.20216	-434.75	248.431	289.432	-206.609	-219.107	-130.442	78.485
4911	128.341	3.96968	1.36157	66.5427	36.8213	-95.3938	-178.273	-53.7645	141.751	61.8916	39.1587	52.5213	40.8049	-90.3744	118.668	-108.194	156.447	-131.769	-131.84	216.167	553.835	-436.005	-60.6971	-429.412	321.694	-61.0918	321.996	-37.6498	103.661	-7.10003	-434.255	247.922	289.293	-206.434	-218.92	-130.442	78.485
4912	131.846	3.97076	1.36178	65.8144	36.6972	-95.3868	-176.316	-55.0746	142.214	60.8997	39.8091	52.5202	40.542	-90.0553	118.391	-108.011	156.536	-131.906	-132.578	217.004	553.096	-435.396	-60.631	-427.911	317.514	-57.0188	317.324	-32.5023	102.533	-7.03836	-434.029	247.926	287.931	-205.047	-219.68	-130.186	78.5278
4913	131.218	3.97258	1.36344	66.5543	37.0451	-95.3841	-173.514	-57.198	143.051	59.6657	40.4061	52.7825	39.3651	-88.5944	118.768	-108.593	156.118	-129.937	-125.927	209.036	560.16	-441.173	-61.4402	-432.027	328.768	-67.9196	330.466	-46.9529	105.432	-7.54749	-432.361	246.698	287.392	-204.952	-219.213	-130.442	78.485
4914	133.141	3.97847	1.36803	66.4857	37.3921	-95.5182	-177.283	-54.0394	142.228	60.7612	39.7334	52.7818	39.1227	-88.2851	118.392	-108.337	156.185	-130.417	-127.01	210.49	559.289	-440.504	-61.2829	-429.482	320.992	-60.2308	322.237	-37.9227	103.527	-7.48105	-432.571	246.591	288.757	-206.296	-218.882	-130.442	78.485
4915	129.478	4.00205	1.38643	66.8938	38.27	-96.1628	-183.921	-48.8245	143.209	60.7778	37.9976	53.6795	35.6008	-85.287	119.06	-109.868	157.308	-129.477	-119.778	201.959	568.398	-447.982	-61.937	-432.78	329.083	-68.064	330.06	-46.6433	106.2	-7.73354	-430.055	244.023	288.442	-205.514	-217.78	-131.237	78.2822
4916	121.128	3.98473	1.373	66.0674	35.7559	-95.6123	-177.893	-53.883	142.784	60.656	39.2834	53.8605	33.832	-84.0893	118.665	-109.619	157.951	-132.338	-130.951	215.261	555.775	-437.614	-60.3306	-432.305	327.694	-66.6882	329.211	-45.6741	105.716	-8.04741	-429.488	244.169	286.458	-204.07	-218.973	-130.442	78.485
4917	126.856	3.99009	1.37575	65.793	36.6652	-95.455	-177.476	-54.2269	142.207	61.2003	39.3935	54.0124	33.0415	-83.2644	118.66	-109.698	157.72	-131.806	-129.709	213.753	557.038	-438.618	-60.5799	-428.966	318.463	-57.7786	319.934	-35.3719	103.33	-7.79167	-430.223	244.518	288.189	-205.635	-218.705	-130.442	78.485
4918	121.352	3.99068	1.37607	66.5342	36.6351	-95.4642	-178.514	-53.3925	142.102	61.4547	39.1728	54.0085	32.7573	-83.0613	118.264	-109.369	157.837	-131.907	-128.96	213.084	558.012	-439.56	-60.6212	-430.673	324.068	-63.2743	325.102	-41.1256	104.545	-7.51767	-429.695	243.766	288.885	-206.138	-218.526	-130.442	78.485
4919	128.109	3.99015	1.37484	65.6772	36.617	-95.3146	-173.93	-57.1123	142.795	60.2938	40.0554	53.6071	35.2407	-85.4205	118.733	-109.366	157.569	-132.308	-131.026	215.669	556.428	-438.391	-60.2538	-428.276	317.541	-57.0416	318.834	-34.0899	102.844	-7.25122	-430.442	244.502	288.252	-205.545	-219.968	-129.596	78.7761
4920	116.859	4.01115	1.37388	66.0434	35.6267	-96.3061	-175.019	-57.2575	145.422	58.6105	38.7914	54.1674	31.7618	-84.4965	116.018	-107.347	160.791	-132.964	-130.84	215.01	557.204	-438.636	-59.8459	-432.666	325.273	-64.468	326.47	-42.2447	105.881	-7.93734	-427.156	241.826	284.993	-202.422	-219.452	-130.442	78.485
4921	122.24	4.01506	1.38109	65.2046	35.9878	-95.8243	-174.601	-57.1883	143.873	59.7583	39.3325	54.256	32.5805	-84.2708	117.87	-109.078	159.439	-133.252	-132.957	217.622	555.402	-437.255	-59.7386	-429.249	317.252	-56.6447	317.822	-32.9146	103.419	-7.55396	-427.297	241.536	286.711	-203.791	-219.282	-130.325	78.45
4922	121.983	4.0173	1.38423	65.9357	36.4373	-95.6295	-172.893	-58.4038	143.771	59.5303	39.8515	54.2439	33.2169	-84.3409	118.737	-109.846	158.646	-132.397	-130.306	214.494	558.587	-439.937	-60.1429	-430.318	321.63	-60.8704	321.825	-37.5043	104.174	-7.29959	-427.326	241.242	288.082	-204.971	-218.934	-130.442	78.485
4923	112.772	4.06315	1.41294	66.131	36.046	-95.6695	-174.816	-56.6876	143.57	59.8207	39.6012	55.3834	26.0595	-81.5472	116.594	-108.746	164.136	-131.62	-127.514	211.025	561.161	-441.942	-60.709	-436.763	333.505	-72.3335	332.795	-50.1879	109.156	-7.84884	-425.163	239.332	285.25	-202.219	-216.694	-132.31	78.1668
4924	109.695	4.05136	1.41476	66.4328	35.9557	-95.6604	-176.741	-55.1637	142.94	60.6977	39.1965	54.7945	28.2017	-83.8515	116.038	-107.749	164.735	-133.57	-133.506	218.362	555.585	-437.441	-60.1119	-435.928	332.689	-71.4592	333.335	-50.8861	108.692	-7.32914	-429.289	242.743	289.146	-205.817	-216.996	-131.497	78.2196
4925	112.459	4.04763	1.42048	67.0729	36.4724	-95.4315	-175.514	-55.9708	142.487	60.8065	39.6968	54.9804	27.0018	-82.6603	116.203	-107.948	164.498	-133.613	-136.104	220.882	553.243	-435.167	-60.4399	-434.061	331.026	-69.8063	331.621	-49.1641	107.462	-6.86426	-432.337	245.239	293.669	-210.114	-217.601	-130.459	78.4773
4926	121.158	4.04418	1.42346	67.6438	37.4001	-95.3561	-177.428	-54.3074	142.006	61.3927	39.4613	55.1339	26.0166	-81.3536	116.348	-108.179	163.947	-132.903	-135.092	219.525	555.117	-436.775	-60.7666	-432.172	327.24	-66.3579	329.068	-45.8258	105.892	-6.65141	-434.512	246.943	297.023	-213.375	-217.522	-130.442	78.485
4927	127.162	4.0313	1.415	67.8686	37.5941	-95.2956	-176.666	-54.9861	141.875	61.4998	39.5482	55.2102	25.2826	-80.4724	116.419	-108.281	163.587	-133.097	-137.355	222.14	552.918	-434.856	-60.6409	-429.773	321.205	-60.6619	323.899	-39.6421	104.138	-6.38321	-437.033	249.169	298.26	-214.435	-217.997	-130.196	78.4364
4928	131.941	4.03106	1.41174	68.1482	38.2465	-95.3559	-174.963	-56.0442	142.421	60.3848	40.218	54.5208	28.8936	-83.6099	116.142	-107.563	163.346	-132.374	-135.159	219.305	554.437	-435.965	-61.0814	-429.555	321.199	-60.6418	322.923	-38.6282	103.917	-6.35577	-438.254	250.13	299.372	-215.548	-217.864	-130.442	78.485
4929	134.91	4.03268	1.41194	68.2935	38.6492	-95.4223	-175.126	-55.751	142.526	60.1313	40.2891	54.1496	30.8546	-85.3159	116.079	-107.227	163.236	-131.935	-133.272	217.068	556.021	-437.269	-61.3493	-429.477	321.421	-60.8267	322.277	-37.9796	103.789	-6.29458	-438.785	250.565	299.707	-215.845	-217.932	-130.442	78.485
4930	135.526	4.03521	1.41349	68.292	38.8327	-95.462	-175.131	-55.6345	142.584	59.9595	40.3607	54.1363	30.6963	-85.0825	115.937	-107.11	163.22	-131.521	-131.512	215.005	557.772	-438.744	-61.5835	-429.476	321.732	-61.0976	321.909	-37.6288	103.725	-6.19329	-438.379	250.209	299.374	-215.457	-217.949	-130.442	78.485
4931	138.414	4.03714	1.41516	67.5704	38.6958	-95.4864	-176.071	-54.8663	142.285	60.3445	40.1672	54.1304	30.5524	-84.8975	115.844	-107.032	163.212	-131.9	-132.471	216.26	556.794	-438.009	-61.4251	-427.979	317.644	-57.1077	317.252	-32.5032	102.597	-6.11317	-437.968	249.988	298.285	-214.263	-218.485	-129.948	78.3638
4932	129.327	4.03342	1.41881	68.5442	38.1316	-95.4404	-174.715	-55.9636	142.527	59.959	40.4497	54.081	30.8581	-85.1175	115.897	-106.986	163.001	-132.772	-135.971	220.7	554.644	-436.699	-60.7264	-430.354	324.64	-63.6975	324.545	-41.0997	104.265	-6.14429	-438.968	251.134	299.211	-215.623	-218.542	-128.946	78.4658
4933	134.529	4.01952	1.40513	68.5845	38.4319	-95.3985	-175.275	-55.7142	142.268	60.5386	40.0985	53.4447	34.7335	-88.5823	116.139	-106.56	162.415	-133.372	-138.404	223.726	551.618	-434.159	-60.4169	-429.481	321.725	-61.1343	323.591	-39.371	103.693	-6.17312	-440.907	252.439	301.159	-217.429	-217.762	-130.442	78.485
4934	143	4.02226	1.40484	68.1269	38.8486	-95.4428	-177.233	-54.2248	141.65	61.4201	39.6454	52.9656	37.4916	-91.3064	116.244	-106.221	162.429	-133.21	-137.863	222.99	551.037	-433.509	-60.6168	-427.858	317.191	-56.7351	318.334	-33.5564	102.543	-6.25765	-442.077	253.583	301.125	-217.397	-218.4	-130.003	78.4069
4935	136.732	4.01083	1.39439	67.4396	38.0882	-95.3194	-171.839	-58.4462	142.882	59.5196	40.8031	52.9502	38.0413	-91.3918	116.828	-106.757	161.727	-133.125	-137.885	222.983	550.922	-433.398	-60.6423	-427.782	316.958	-56.4449	317.497	-32.7298	102.47	-6.29619	-439.659	251.779	297.371	-213.769	-218.715	-129.728	78.3188
4936	132.419	4.00821	1.39112	68.2034	37.9644	-95.323	-172.741	-57.8003	143.181	59.4029	40.633	53.2046	36.8408	-89.437	117.313	-107.536	160.793	-131.862	-132.695	217.002	556.701	-438.388	-61.0486	-430.767	325.654	-64.5561	324.992	-41.284	104.728	-6.72186	-438.157	250.814	295.659	-212.046	-218.244	-130.377	78.2308
4937	134.742	3.99846	1.38477	68.3693	38.4653	-95.2928	-174.249	-56.7979	142.881	60.166	40.0974	52.4853	40.6903	-93.1527	117.067	-106.586	160.542	-132.415	-134.013	218.792	555.342	-437.362	-60.7508	-429.893	323.085	-62.351	324.051	-39.9453	104.152	-6.55898	-440.048	252.01	297.816	-214.232	-218.384	-130.442	78.485
4938	143.754	3.99765	1.382	68.0167	38.9427	-95.3463	-173.597	-57.195	142.984	59.8386	40.3071	51.9424	43.4629	-96.0884	116.825	-105.846	160.787	-132.313	-134.461	219.088	553.683	-435.733	-60.8597	-428.057	317.84	-57.3708	319.007	-34.2287	102.824	-6.61774	-442.007	253.831	298.455	-214.988	-219.195	-129.871	78.5076
4939	145.042	3.99835	1.38115	68.551	38.9382	-95.3418	-170.747	-59.3714	143.854	58.5776	40.911	52.194	42.3039	-94.4642	117.285	-106.538	160.151	-130.7	-129.073	212.916	560.759	-441.967	-61.349	-430.582	324.966	-64.0754	325.857	-41.8519	104.595	-7.03656	-440.718	253.275	295.984	-212.465	-218.891	-129.979	77.9692
4940	140.385	4.00476	1.38363	67.0761	38.3268	-95.2736	-170.566	-59.8156	143.732	59.0069	40.6858	52.4111	41.2094	-93.5899	117.439	-106.651	159.93	-131.591	-132.021	216.481	557.136	-438.998	-60.8765	-427.961	317.207	-56.5217	317.642	-32.8967	102.679	-6.8584	-437.509	250.236	294.248	-210.636	-219.078	-129.755	77.9563
4941	130.406	4.02406	1.39949	67.7795	38.1824	-95.3103	-171.536	-59.096	143.615	59.298	40.4465	53.0056	39.4369	-91.8608	118.236	-107.945	160.014	-131.146	-129.445	213.123	560.056	-441.154	-61.0422	-430.494	324.001	-62.9366	324.152	-40.6315	104.742	-7.14309	-435.488	248.403	294.278	-210.536	-218.791	-129.95	78.1165
4942	133.577	4.02105	1.39742	67.0755	38.4598	-95.2851	-171.443	-59.2792	143.535	59.4838	40.3659	52.7711	40.3435	-93.0381	117.904	-107.391	160.269	-131.55	-130.837	214.769	558.246	-439.65	-60.8563	-428.232	317.889	-57.1543	317.861	-33.4804	103.012	-7.06355	-435.745	248.456	295.053	-211.326	-218.795	-129.694	78.0941
4943	127.65	4.00975	1.39821	67.2986	37.6968	-95.3526	-173.385	-57.7792	143.561	59.7377	39.9375	52.9529	39.1073	-91.8563	118.248	-107.853	160.384	-132.266	-133.163	217.414	556.268	-438.213	-60.4041	-429.629	322.04	-61.2043	321.838	-37.8342	103.906	-7.7275	-434.047	247.188	294.531	-211.503	-218.185	-130.442	78.485
4944	131.012	4.00998	1.39979	66.7412	37.7686	-95.3161	-175.284	-56.323	142.699	60.8273	39.5763	52.8344	39.5441	-92.2643	118.098	-107.654	160.413	-132.931	-134.94	219.657	554.531	-436.882	-60.1536	-428.071	317.811	-57.1607	317.288	-32.7131	102.717	-7.61755	-434.07	247.08	294.882	-211.802	-218.112	-130.167	78.4074
4945	124.83	4.01045	1.40113	67.7238	37.8236	-95.2837	-173.369	-57.803	143.248	60.0481	39.9695	53.0149	38.6413	-91.0875	118.47	-108.183	160.001	-131.392	-129.732	213.603	560.581	-442.099	-60.6885	-431.727	328.694	-67.3504	326.485	-43.3472	105.565	-8.08525	-432.942	246.437	293.642	-210.714	-217.899	-130.442	78.485
4946	124.597	3.99523	1.39407	67.9293	37.5883	-95.342	-178.882	-53.8138	142.348	62.0982	38.4619	52.5232	40.8324	-93.9123	117.784	-106.893	160.454	-133.265	-136.726	222.024	553.229	-436.023	-59.7457	-431.098	326.065	-65.1055	326.589	-42.9667	104.978	-7.74178	-436.573	249.294	296.459	-213.369	-217.938	-130.442	78.485
4947	130.746	3.98902	1.38798	67.6195	37.9382	-95.2898	-178.1	-54.4389	142.493	61.8826	38.6376	52.7493	39.1517	-91.9487	117.695	-107.126	160.163	-133.057	-136.141	221.435	553.937	-436.624	-59.8197	-428.925	319.931	-59.4116	321.817	-37.2932	103.5	-7.43749	-438.301	250.825	296.701	-213.459	-218.419	-130.144	78.4297
4948	125.663	3.98586	1.38683	67.8276	37.3676	-95.3006	-177.877	-54.6121	142.65	61.7122	38.6652	52.7368	39.3123	-92.1576	117.926	-107.343	160.228	-133.028	-135.934	221.23	554.258	-436.929	-59.8289	-430.836	325.609	-64.5636	325.655	-41.8228	104.847	-7.8889	-436.834	249.94	294.898	-211.722	-218.122	-130.362	78.2498
4949	128.237	3.9815	1.38296	68.1296	37.8183	-95.3476	-179.196	-53.579	142.304	62.2487	38.3325	52.3665	41.1262	-94.0967	117.649	-106.75	160.346	-133.083	-136.415	221.667	552.272	-435.01	-59.9543	-430.167	323.67	-62.9508	325.241	-41.171	104.449	-7.74644	-438.962	251.612	296.777	-213.756	-218.184	-130.442	78.485
4950	125.603	3.97675	1.37673	67.6491	37.3581	-95.1548	-173.455	-58.0766	143.067	60.6498	39.6942	52.5849	39.6398	-92.2811	117.579	-106.965	159.934	-133.046	-136.572	221.844	552.172	-434.945	-59.9288	-429.635	322.294	-61.7605	324.305	-40.0516	104.106	-7.52289	-437.274	250.106	294.909	-211.816	-218.383	-130.442	78.485
4951	126.035	3.97789	1.3757	67.4808	37.3087	-95.2031	-173.257	-58.1096	143.079	60.4635	39.8212	52.6509	39.0793	-91.7521	117.473	-106.938	159.951	-132.593	-135.7	220.561	551.894	-434.437	-60.2438	-429.421	321.747	-61.2448	323.451	-39.1159	103.904	-7.4836	-437.037	250.013	294.224	-211.164	-218.528	-130.442	78.485
4952	129.292	3.98355	1.38044	66.838	37.4626	-95.2046	-175.943	-56.0036	142.053	61.7441	39.3463	52.3982	40.4591	-93.0004	117.411	-106.677	159.852	-133.223	-137.141	222.41	550.388	-433.275	-60.0508	-427.831	317.276	-56.8796	318.259	-33.4055	102.687	-7.30006	-436.464	249.232	294.556	-211.356	-218.467	-130.171	78.4059
4953	123.267	3.9752	1.37379	67.2511	36.8419	-95.1444	-171.42	-59.53	143.186	60.0485	40.2743	52.6721	38.9991	-91.199	117.641	-107.201	159.424	-133.073	-136.782	222.215	551.454	-434.371	-59.8453	-430.802	325.499	-64.9525	328.348	-44.3878	104.88	-7.45638	-435.561	248.611	293.7	-210.693	-218.498	-130.442	78.485
4954	133.935	3.97709	1.37031	66.9133	37.6442	-95.146	-173.141	-58.2501	142.778	60.7572	39.8586	52.2241	41.8873	-93.5972	118.022	-107.152	158.855	-132.392	-133.771	218.59	553.47	-435.857	-60.3429	-428.05	317.338	-57.1275	320.659	-35.6999	102.871	-7.44533	-436.259	249.26	293.416	-210.68	-219.448	-129.984	78.6844
4955	134.089	3.97667	1.36934	67.2079	38.0313	-95.1867	-171.647	-59.2504	143.529	59.6583	40.3011	52.4544	40.7545	-91.7992	118.285	-107.739	158.162	-130.505	-126.732	210.236	560.967	-442.074	-61.1745	-431.138	326.097	-65.6136	330.353	-46.4158	105.041	-7.76631	-434.994	248.485	292.045	-209.474	-218.861	-130.442	78.485
4956	127.071	3.98098	1.37305	66.9088	37.0831	-95.2427	-173.413	-57.8588	142.976	60.3975	39.9255	52.4864	40.6405	-91.7944	118.48	-107.957	158.318	-131.517	-129.597	213.733	557.212	-438.971	-60.7696	-431.329	326.625	-65.7255	328.725	-45.1535	105.251	-8.15733	-432.918	246.961	290.212	-207.815	-218.771	-130.442	78.485
4957	123.937	3.98944	1.37875	66.3949	36.7397	-95.2217	-173.708	-57.7334	142.744	60.7669	39.7803	52.6584	39.7402	-91.093	118.464	-107.933	158.222	-132.168	-132.025	216.697	555.006	-437.281	-60.3747	-429.425	321.101	-60.3431	322.333	-38.185	103.806	-7.94417	-430.609	244.556	289.735	-207.17	-218.673	-130.442	78.485
4958	128.421	3.9953	1.38276	65.7164	37.0481	-95.2254	-174.116	-57.3012	142.575	60.8254	39.8475	52.6845	39.5229	-90.7439	118.373	-107.909	158.11	-132.038	-131.482	216.022	555.718	-437.907	-60.4642	-427.788	316.734	-56.1363	317.043	-32.6709	102.549	-7.8077	-429.829	243.721	289.553	-206.898	-218.62	-130.401	78.4735
4959	131.449	4.00064	1.38926	66.6895	37.2539	-95.319	-174.037	-57.3787	142.81	60.576	39.8044	52.9901	38.1884	-89.2473	119.257	-108.995	157.906	-130.285	-125.601	209.017	562.451	-443.547	-61.1829	-430.78	324.89	-63.9205	325.838	-42.1165	104.537	-8.20469	-429.183	243.701	287.967	-205.668	-218.951	-130.126	78.3401
4960	127.677	3.98327	1.38201	66.0304	35.9853	-95.3411	-173.575	-57.9363	142.67	60.6549	39.9575	53.4762	36.8973	-86.8867	120.93	-110.863	156.905	-131.574	-131.473	214.625	555.02	-436.841	-60.491	-430.601	324.413	-63.6134	326.271	-42.5429	104.325	-9.24361	-427.559	242.644	287.554	-206.075	-218.384	-130.442	78.485
4961	127.434	3.98572	1.38367	65.966	35.7832	-95.4097	-176.868	-55.1421	142.389	61.3249	39.2608	53.7291	35.5364	-85.4994	120.986	-111.092	156.772	-131.918	-132.637	216.286	554.051	-436.172	-60.3679	-430.084	323.083	-62.4904	325.384	-41.3615	104.125	-8.86629	-427.941	242.784	287.478	-205.628	-218.795	-130.442	78.485
4962	131.985	3.98922	1.38292	65.5075	36.5007	-95.3342	-175.262	-56.2645	142.467	60.894	39.7319	53.8245	34.7654	-84.7856	120.683	-110.929	156.886	-131.089	-130.033	213.103	556.085	-437.72	-60.8419	-428.285	318.046	-57.6436	319.963	-35.2547	102.881	-8.8005	-428.002	242.728	287.909	-206.036	-218.608	-130.442	78.485
4963	126.419	3.98007	1.37652	65.1574	35.8313	-95.2976	-173.586	-57.4952	142.792	60.2794	40.1466	53.9978	33.6106	-83.6395	120.475	-110.915	156.924	-132.358	-135.115	219.202	550.722	-433.349	-60.0929	-427.732	316.443	-56.1393	318.762	-33.8383	102.534	-8.76051	-427.869	242.502	288.325	-206.425	-218.457	-130.343	78.457
4964	127.023	3.98081	1.37727	66.0711	35.6689	-95.288	-172.442	-58.2087	142.863	59.8253	40.5709	54.1284	32.6627	-82.7596	120.471	-111.136	157.274	-132.241	-134.801	218.898	550.612	-433.349	-60.0357	-429.472	321.407	-60.9981	324.409	-39.9372	103.896	-8.68193	-429.966	244.692	288.766	-206.748	-218.738	-130.442	78.485
4965	126.165	3.98205	1.37905	65.9424	35.6751	-95.3553	-174.729	-56.2307	142.455	60.3217	40.2553	54.1694	32.3807	-82.2274	120.29	-111.072	157.059	-132.328	-134.888	219.051	550.565	-433.322	-60.0886	-429.359	321.28	-60.827	323.342	-38.8782	103.76	-8.47232	-429.603	244.218	288.774	-206.67	-218.434	-130.442	78.485
4966	125.249	3.98254	1.38034	65.8751	35.4052	-95.4312	-175.068	-55.8258	142.495	60.194	40.2447	53.9021	33.8826	-83.8079	120.35	-110.888	157.201	-132.79	-136.928	221.493	548.604	-431.704	-59.9006	-429.35	321.427	-60.9076	322.597	-38.1716	103.688	-8.28934	-429.927	244.471	288.469	-206.195	-218.742	-130.442	78.485
4967	129.563	3.98923	1.38379	65.353	35.9748	-95.3628	-176.309	-55.0247	142.047	60.9675	39.9005	53.6691	35.2062	-85.0824	120.364	-110.703	157.195	-132.783	-135.399	219.946	550.566	-433.517	-59.9477	-427.86	317.298	-56.8467	317.621	-32.753	102.556	-8.15912	-429.576	243.986	288.675	-206.294	-218.69	-130.331	78.4535
4968	121.531	3.98357	1.37853	66.267	35.6159	-95.3415	-172.717	-57.7653	142.996	59.5364	40.6473	53.9293	33.2709	-83.4731	119.936	-110.551	157.58	-132.637	-135.353	219.941	550.2	-433.229	-59.861	-430.014	323.666	-62.9482	324.047	-39.9738	104.386	-8.23579	-430.514	245.049	288.867	-206.405	-218.57	-130.442	78.485
4969	122	3.98507	1.38203	66.5307	36.1427	-95.4111	-177.375	-54.2208	141.928	61.2995	39.5786	53.3903	36.1197	-86.238	119.638	-109.776	157.491	-133.082	-136.05	220.941	549.744	-432.902	-59.7739	-429.775	322.887	-62.2682	323.69	-39.5089	104.137	-7.83293	-431.659	245.468	291.265	-208.535	-218.188	-130.442	78.485
4970	132.293	3.99101	1.38129	66.1356	36.6917	-95.4327	-175.899	-55.2535	142.286	60.6235	39.9676	52.9095	38.5874	-88.9928	119.409	-109.058	157.802	-132.625	-135.281	219.777	549.618	-432.507	-60.0927	-428.025	317.388	-57.1554	319.814	-34.7963	102.663	-7.74884	-432.297	245.922	291.847	-209.297	-219.118	-130.285	78.6657
4971	126.602	3.98296	1.37785	66.5626	36.062	-95.513	-176.789	-54.518	142.619	60.4522	39.7201	52.9101	38.5189	-88.9356	119.423	-109.094	157.854	-133.329	-137.451	222.58	547.862	-431.217	-59.735	-430.633	324.655	-64.2639	328.442	-44.2333	104.608	-7.82117	-432.567	246.214	291.949	-209.352	-218.752	-130.442	78.485
4972	131.477	3.97907	1.37059	67.1089	36.7542	-95.4267	-173.443	-57.103	143.068	59.4967	40.5021	52.3437	41.5272	-92.1558	119.26	-108.42	158.227	-132.769	-136.65	221.378	547.544	-430.647	-60.0576	-430.425	323.946	-63.5731	328.019	-43.7613	104.538	-7.70798	-435.933	249.171	293.678	-211.01	-218.875	-130.442	78.485
4973	134.874	3.97833	1.36679	67.2922	37.4165	-95.3131	-172.162	-58.2981	143.278	59.294	40.7012	52.6545	39.5882	-90.0774	119.036	-108.595	158.077	-131.566	-131.694	215.539	552.436	-434.673	-60.6222	-429.774	322.193	-61.9546	326.39	-41.9273	104.19	-7.61278	-436.829	250.122	293.352	-210.658	-218.94	-130.442	78.485
4974	131.364	3.97478	1.36532	67.2841	37.1465	-95.4775	-176.511	-54.7932	142.414	60.6576	39.7505	52.7743	38.9026	-89.2643	118.921	-108.622	157.885	-131.984	-133.68	217.756	549.43	-431.948	-60.5915	-429.43	321.304	-61.0601	324.867	-40.3036	103.935	-7.58366	-436.667	249.923	293.57	-210.943	-218.531	-130.442	78.485
4975	132.8	3.98062	1.36717	66.9632	37.0664	-95.3839	-174.459	-56.3736	142.673	60.0171	40.3451	52.907	37.964	-88.367	118.712	-108.583	157.932	-131.375	-131.186	214.741	551.799	-433.875	-60.93	-429.257	321.018	-60.7155	323.644	-39.0757	103.767	-7.47768	-435.616	249.251	291.439	-208.668	-219.142	-130.442	78.485
4976	133.944	3.98264	1.36798	66.1875	37.0374	-95.4466	-174.718	-56.0333	142.619	59.9663	40.3589	52.9335	37.7503	-88.1673	118.586	-108.491	157.937	-131.431	-131.898	215.455	550.575	-432.722	-60.9747	-427.728	316.779	-56.5005	318.237	-33.2206	102.585	-7.48562	-434.88	248.7	290.618	-207.888	-219.129	-130.285	78.4389
4977	135.04	3.9863	1.37184	66.8231	37.3887	-95.4051	-173.459	-57.0502	142.987	59.4775	40.6166	53.0281	37.5713	-87.6989	119.083	-109.048	157.569	-129.743	-125.05	207.441	558.334	-439.243	-61.6812	-431.794	328.002	-67.2921	330.647	-46.9826	105.382	-7.98847	-433.112	247.451	289.666	-207.405	-219.019	-130.442	78.485
4978	131.971	3.98761	1.37512	66.8902	37.3151	-95.6205	-178.8	-52.6766	142.06	60.9471	39.515	53.1077	36.8791	-86.7824	118.706	-108.849	157.433	-130.675	-127.684	210.765	555.639	-437.099	-61.3027	-429.828	322.097	-61.5011	324.26	-40.0395	103.997	-7.82876	-433.12	247.148	290.721	-208.368	-218.651	-130.442	78.485
4979	129.275	3.9888	1.37621	66.5535	36.6214	-95.5586	-177.465	-53.8296	142.207	60.7265	39.7317	53.1993	36.1994	-86.4084	118.525	-108.716	157.677	-131.62	-130.98	214.905	553.129	-435.282	-60.785	-429.59	321.734	-61.1879	323.434	-39.1261	103.844	-7.53922	-432.643	246.707	289.606	-206.966	-218.969	-130.442	78.485
4980	132.89	3.99173	1.37662	65.9342	37.0887	-95.4697	-176.987	-54.3312	142.058	60.9122	39.7996	53.1868	36.1184	-86.4125	118.254	-108.486	157.786	-131.332	-129.138	212.787	555.036	-436.881	-61.0161	-427.967	317.314	-56.8849	318.27	-33.4379	102.654	-7.52397	-431.931	246.056	289.225	-206.59	-218.905	-130.319	78.4489
4981	127.106	4.00074	1.38207	66.839	37.1652	-95.5714	-175.797	-55.1717	142.929	59.8623	40.0522	52.931	38.9055	-89.4441	118.882	-108.859	158.548	-131.071	-127.442	210.701	558.37	-439.604	-61.3304	-433.866	333.283	-72.2503	334.565	-51.8647	107.157	-7.7604	-432.376	246.238	290.103	-207.537	-218.616	-130.442	78.485
4982	132.769	3.99929	1.38326	67.324	37.8949	-95.5159	-176.028	-55.127	142.727	60.2139	39.9272	52.9507	38.4759	-89.3549	118.555	-108.555	158.907	-130.831	-126.92	209.989	559.627	-440.562	-61.5444	-432.338	329.418	-68.6501	331.826	-48.591	105.912	-7.35492	-434.956	248.266	292.684	-209.888	-218.589	-130.442	78.485
4983	137.123	3.99211	1.38133	67.8566	38.2243	-95.8582	-179.985	-52.0558	142.779	60.7084	38.9069	52.4575	41.1274	-91.9059	118.573	-108.137	159.049	-131.814	-130.159	213.971	557.146	-438.683	-60.8907	-431.122	325.411	-64.7198	328.007	-44.2432	104.949	-7.35355	-438.363	251.107	295.197	-212.376	-218.513	-130.442	78.485
4984	141.652	3.99461	1.38195	67.0379	38.2234	-95.5145	-174.528	-56.2359	143.026	59.6395	40.2751	52.7007	39.7847	-90.5594	118.74	-108.488	158.953	-131.772	-131.217	215.316	556.592	-438.36	-60.6924	-428.125	316.915	-56.4441	318.813	-34.1145	102.794	-7.1205	-438.125	250.955	294.2	-211.161	-219.097	-129.896	78.3932
4985	138.07	3.99539	1.38247	67.7569	38.5392	-95.4604	-174.937	-55.9446	142.748	60.0116	40.1781	52.5891	40.6453	-91.292	119.064	-108.706	158.78	-131.583	-130.203	214.293	558.014	-439.656	-60.7369	-429.488	321.152	-60.5014	322.279	-38.04	103.722	-6.90188	-438.432	250.82	295.855	-212.706	-218.261	-130.442	78.485
4986	139.769	3.99668	1.38392	67.4102	38.3318	-95.4883	-175.862	-55.2626	142.325	60.5623	39.9434	52.4886	41.3588	-92.0109	119.34	-108.879	158.816	-131.955	-131.482	215.806	556.431	-438.324	-60.6218	-428.841	319.723	-59.0954	319.93	-35.6967	103.23	-6.8743	-438.313	250.808	295.279	-212.06	-218.56	-130.442	78.485
4987	137.349	3.98698	1.37482	67.3942	37.5617	-95.4913	-171.1	-59.1011	143.329	59.0271	40.8035	52.765	40.3043	-90.3579	119.947	-109.752	158.025	-131.268	-129.285	213.205	558.992	-440.477	-60.8731	-430.8	325.163	-64.2771	326.02	-42.1617	104.539	-7.43057	-435.587	249.136	291.336	-208.657	-219.024	-130.156	78.3316
4988	134.257	3.98961	1.37702	67.3908	38.0032	-95.4591	-175.085	-56.1696	142.485	60.6544	39.7909	52.9098	39.5643	-89.7104	119.942	-109.786	157.873	-131.21	-128.894	212.814	559.069	-440.535	-60.9407	-429.966	322.598	-61.8236	323.548	-39.4106	103.972	-7.25522	-435.491	248.593	293.192	-210.529	-218.258	-130.442	78.485
4989	136.994	3.97959	1.37045	66.8765	37.727	-95.4036	-174.663	-56.6409	142.743	60.6012	39.6829	52.3304	42.9354	-93.0908	120.092	-109.31	157.747	-132.652	-133.808	218.896	554.185	-436.631	-60.2245	-428.193	317.462	-57.1614	320.271	-35.3344	102.711	-7.00108	-436.667	249.487	293.63	-211.129	-219.48	-129.979	78.8865
4990	134.801	3.98016	1.36694	67.2959	37.8887	-95.3608	-172.343	-58.4205	143.389	59.637	40.2048	52.414	42.406	-92.4491	119.959	-109.313	157.585	-132.027	-131.354	216.151	557.157	-439.192	-60.427	-429.336	320.975	-60.4918	322.903	-38.4099	103.553	-6.80678	-436.535	249.262	293.311	-210.356	-218.567	-130.442	78.485
4991	132.186	3.98214	1.36928	66.9417	37.3312	-95.3957	-172.744	-58.0534	143.365	59.642	40.1674	52.5115	41.8806	-91.9598	120.07	-109.484	157.569	-132.283	-132.453	217.389	555.653	-437.884	-60.3706	-429.296	321.182	-60.6444	322.193	-37.7472	103.526	-6.73921	-435.348	248.36	291.659	-208.562	-219.026	-130.442	78.485
4992	124.526	4.02045	1.38508	67.0405	36.9125	-95.4244	-174.777	-56.3783	142.958	60.1818	39.8948	53.366	36.5394	-90.0312	116.911	-107.262	161.825	-131.119	-128.346	212.267	559.124	-440.57	-61.0503	-434.295	329.054	-68.2833	329.887	-46.369	107.179	-7.22551	-432.948	246.511	288.085	-205.499	-218.957	-130.442	78.485
4993	127.903	4.01669	1.38608	66.6546	37.3606	-95.4126	-175.477	-55.9408	142.671	60.6653	39.6595	52.9228	38.9527	-92.2418	117.273	-107.131	161.544	-132.429	-132.831	217.503	554.261	-436.42	-60.7132	-429.677	317.876	-57.3481	318.486	-33.8471	103.873	-6.94886	-434.729	247.722	291.297	-208.421	-218.745	-130.245	78.4277
4994	123.925	4.00827	1.38083	66.955	37.2963	-95.2763	-171.829	-58.866	143.25	59.6961	40.3876	53.1132	38.2014	-90.9449	117.681	-107.698	160.718	-131.872	-131.017	215.272	556.774	-438.456	-61.092	-430.418	321.611	-60.9389	321.876	-37.6599	104.378	-6.94366	-433.335	246.516	290.784	-207.98	-218.461	-130.442	78.485
4995	124.677	4.0045	1.38256	67.2073	36.7963	-95.2907	-172.824	-58.0484	143.049	59.9457	40.2616	53.0554	38.4108	-90.9611	117.994	-107.959	160.541	-132.306	-132.508	217.012	555.54	-437.453	-60.9918	-431.565	325.975	-65.2175	326.29	-42.4789	105.128	-6.82341	-433.442	246.762	290.274	-207.378	-218.974	-130.434	78.5179
4996	124.788	3.99489	1.3779	67.2926	36.7334	-95.2814	-170.504	-59.7533	143.612	58.9698	40.8243	53.2696	36.9091	-89.3444	117.884	-108.094	160.344	-132.836	-135.788	220.837	552.346	-434.71	-60.6754	-430.584	323.872	-63.3439	325.835	-41.7481	104.595	-6.57298	-435.256	248.184	292.191	-209.049	-218.799	-130.442	78.485
4997	129.088	3.99889	1.37918	66.783	37.204	-95.3169	-174.173	-56.9679	142.514	60.608	39.9743	53.3875	36.3358	-88.5797	118.027	-108.293	159.921	-132.472	-135.047	219.707	551.714	-433.813	-61.0282	-428.498	318.261	-57.9323	320.33	-35.5354	103.142	-6.56769	-435.124	247.826	293.409	-210.221	-218.59	-130.367	78.4615
4998	122.6	3.99041	1.37466	67.0883	36.3074	-95.2707	-171.497	-59.0612	143.132	59.6533	40.5325	53.3435	36.735	-88.8423	118.403	-108.621	159.766	-132.92	-136.629	221.71	550.416	-432.871	-60.7292	-430.772	325.165	-64.4194	326.426	-42.5082	104.904	-6.86498	-434.52	247.748	291.461	-208.346	-218.905	-130.442	78.485
4999	137.124	3.98758	1.36968	67.3436	37.6045	-95.2435	-171.829	-58.7344	143.096	59.6018	40.6418	52.6056	40.4121	-92.3419	117.981	-107.659	159.771	-132.068	-133.635	217.941	552.464	-434.369	-61.1879	-428.814	319.293	-58.9782	322.413	-37.5625	103.345	-6.89155	-437.684	250.495	293.72	-210.83	-219.596	-130.099	78.6122
