## Supplemental Data 1 for "Linearised loop kinematics to study pathways between conformations": w_torsion_0.5_trial7.csv (part 1 of 2)

iteration	score	CA_rmsd_start	CA_rmsd_target	torsion_rmsd_start	torsion_rmsd_target	phi_9	psi_9	phi_10	psi_10	phi_11	psi_11	phi_12	psi_12	phi_13	psi_13	phi_14	psi_14	phi_15	psi_15	phi_16	psi_16	phi_17	psi_17	phi_18	psi_18	phi_19	psi_19	phi_20	psi_20	phi_21	psi_21	phi_22	psi_22	phi_23	psi_23	phi_24	psi_24	file
1	-398.901	0.141655	3.74706	4.17735	56.2602	-97.2734	-169.625	-65.5428	156.428	66.5594	12.5385	70.899	19.4496	-71.7225	124.445	-116.517	-15.5798	-155.471	170.94	-163.721	161.647	-53.5692	-37.5912	-102.797	167.373	-52.2274	142.806	-65.0307	141.193	-78.6955	53.9609	-154.86	154.825	-132.608	111.795	-134.598	74.3056
2	-385.32	0.278225	3.69484	7.19899	55.5016	-96.1824	-162.327	-71.5571	154.226	65.7197	17.8503	69.0995	23.4343	-77.2312	119.999	-112.725	-13.2847	-157.614	176.366	-166.409	159.229	-50.5001	-37.2698	-102.215	171.046	-53.7243	143.847	-66.903	140.516	-78.0337	45.5796	-147.607	147.691	-127.308	110.176	-133.635	75.5626
3	-370.645	0.364229	3.66951	9.97285	55.107	-95.8087	-159.955	-73.116	153.265	64.8051	20.6966	67.6139	27.7943	-81.897	117.521	-110.103	-12.0198	-158.319	177.909	-165.727	151.363	-43.3864	-37.4191	-102.668	177.322	-58.1106	148.251	-73.2698	141.228	-77.8325	40.3179	-143.284	143.797	-124.67	109.022	-131.547	76.0517
4	-357.809	0.432535	3.64926	12.7493	54.3489	-95.2335	-154.64	-77.2222	152.837	63.2166	23.9255	66.8654	29.7933	-82.5088	117.252	-109.546	-12.6908	-160.103	177.865	-163.025	147.375	-39.2538	-37.6668	-101.175	185.182	-64.7972	149.573	-73.8834	140.398	-77.339	33.0925	-137.733	136.676	-119.699	108.282	-130.831	77.9357
5	-335.221	0.499662	3.63593	15.0064	54.0863	-94.9194	-151.051	-79.7111	152.717	61.5439	26.557	66.1598	31.5976	-83.553	116.927	-109.097	-12.6026	-160.442	178.511	-161.503	141.231	-33.9942	-37.9755	-100.144	189.546	-67.4077	150.373	-74.1012	139.353	-77.5566	29.9614	-135.369	131.912	-115.649	107.214	-130.442	78.485
6	-348.559	0.594524	3.62701	17.8551	53.2468	-94.8497	-148.809	-80.9008	152.614	60.2234	28.2818	64.5814	36.4845	-92.7602	112.301	-104.796	-7.44049	-161.642	178.522	-160.176	138.407	-31.1504	-38.1043	-98.029	198.855	-75.6401	152.305	-75.3938	137.887	-78.1252	26.0279	-131.873	128.145	-111.65	106.826	-130.442	78.485
7	-328.936	0.667188	3.64271	20.1812	53.1399	-94.7704	-148.234	-80.729	151.538	59.8734	29.9528	62.8629	42.0986	-100.387	108.251	-100.377	-5.59561	-158.296	185.209	-165.681	131.296	-26.1824	-38.9637	-96.7944	204.78	-80.1578	152.53	-75.5206	136.938	-78.7004	24.4836	-129.984	129.525	-112.831	106.267	-130.442	78.485
8	-323.28	0.671668	3.68136	20.9429	52.6215	-94.8491	-150.47	-77.6717	149.781	59.1539	32.6195	61.0646	46.2924	-101.488	105.177	-97.6299	-8.8546	-161.099	180.911	-158.653	133.117	-26.5068	-39.1853	-95.5269	210.668	-86.3826	155.903	-77.8521	136.294	-79.1641	21.3259	-126.176	133.446	-116.513	106.234	-130.442	78.485
9	-308.553	0.706894	3.68085	22.9124	53.041	-94.7689	-148.099	-79.5052	149.888	58.6615	33.1884	60.5138	50.9386	-105.125	105.922	-97.37	-8.93266	-158.124	183.555	-160.557	125.914	-21.5494	-40.2953	-95.8198	212.466	-86.6812	154.68	-76.4259	136.183	-80.2456	18.5521	-122.06	130.407	-113.946	104.828	-130.442	78.485
10	-314.205	0.712649	3.68379	23.59	52.1838	-94.1399	-150.363	-79.1611	147.176	62.2595	33.2808	59.8286	55.0664	-107.816	106.272	-95.5096	-12.0556	-163.898	172.978	-144.875	127.839	-21.472	-40.4349	-96.6211	216.759	-91.8072	151.872	-74.7568	137.741	-80.8083	14.9945	-118.787	134.514	-117.813	108.867	-132.006	78.4078
11	-315.558	0.780045	3.66692	25.6547	52.8493	-93.558	-151.404	-79.5711	145.486	64.4503	33.8566	58.3826	65.5371	-120.84	105.56	-92.4412	-11.9098	-162.953	178.097	-147.421	125.115	-19.5446	-41.0517	-95.7626	219.571	-93.0546	153.187	-75.2095	136.984	-80.8612	13.0505	-118.526	136.311	-118.82	107.18	-130.442	78.485
12	-309.603	0.837567	3.66546	27.9068	53.4545	-92.9702	-151.699	-80.6447	144.145	66.4559	34.1994	57.5372	72.7281	-130.086	105.385	-90.8477	-10.3453	-161.82	180.716	-148.316	120.659	-16.5002	-41.8872	-95.9384	220.872	-92.5175	154.84	-76.867	137.016	-81.8051	8.17726	-114.858	134.773	-117.33	107.607	-130.442	78.485
13	-307.051	0.86521	3.66897	28.2154	53.1984	-92.5516	-151.554	-81.6675	143.405	67.5413	34.6573	57.1461	74.5876	-132.237	105.88	-90.4823	-8.80134	-163.484	178.853	-144.862	118.874	-14.5725	-42.0418	-97.6802	217.476	-87.5806	150.007	-73.1064	137.453	-82.6171	8.11243	-113.624	132.867	-116.258	107.027	-130.442	78.485
14	-306.003	0.89898	3.69573	29.0079	53.3823	-92.0572	-150.875	-83.327	142.756	68.661	35.1087	56.8158	77.1719	-135.391	106.493	-90.1511	-7.93304	-166.831	174.266	-137.281	121.044	-16.1402	-41.8248	-96.7953	217.7	-85.4847	153.54	-74.1693	135.782	-83.5057	4.70593	-110.863	132.408	-115.52	105.407	-130.442	78.485
15	-300.641	0.927501	3.70746	30.562	53.2473	-91.5812	-150.568	-84.6473	141.999	69.7302	35.7542	56.4288	79.7821	-138.294	106.877	-89.5198	-7.33002	-168.133	175.107	-135.752	120.433	-15.9656	-41.9444	-95.888	222.75	-89.9347	156.068	-75.0301	135.17	-84.5198	1.0749	-107.599	129.685	-112.7	105.224	-130.442	78.485
16	-322.666	0.963466	3.73918	31.2494	52.4505	-91.2052	-150.128	-85.9291	141.535	70.5192	36.215	56.1372	82.3945	-141.448	107.484	-89.1923	-6.31345	-173.065	167.897	-125.17	127.15	-20.9618	-41.2827	-95.0816	222.544	-88.4308	160.295	-75.7571	133.703	-84.5342	-5.10324	-103.481	133.66	-115.571	105.191	-130.442	78.485
17	-321.494	1.01134	3.77436	31.7529	51.3112	-91.24	-150.623	-85.0738	141.393	70.0944	36.6069	55.9493	81.3775	-140.253	107.258	-88.6065	-5.26702	-174.584	166.841	-122.045	128.855	-21.9079	-41.5144	-93.3171	225.231	-90.0473	165.812	-76.9035	131.557	-84.5117	-9.24465	-101.018	136.376	-117.259	104.669	-130.442	78.485
18	-312.557	1.05658	3.79429	33.3623	50.8693	-91.2641	-152.334	-83.61	141.071	70.3042	36.7147	55.452	83.6469	-142.597	107.054	-87.5738	-4.52728	-172.231	171.711	-125.918	125.622	-19.2003	-42.6534	-92.9728	229.13	-93.061	170.247	-78.8562	130.796	-84.6304	-16.1022	-95.1015	136.864	-117.287	104.487	-129.924	78.4651
19	-312.94	1.1419	3.82624	33.1783	50.525	-91.0252	-156.29	-81.2658	138.977	73.4083	36.0397	55.4173	82.6861	-141.329	107.17	-86.9202	-3.52361	-174.8	168.369	-119.953	130.902	-23.4227	-42.3875	-92.2587	225.351	-87.9443	169.574	-73.1076	128.292	-85.0017	-21.2504	-90.3577	139.785	-119.558	102.138	-130.105	78.4427
20	-312.79	1.17961	3.83929	34.2622	50.2617	-90.8506	-157.672	-80.6208	138.931	73.7505	36.1466	55.1773	82.6767	-141.686	106.514	-85.6354	-2.92112	-172.67	172.627	-123.198	130.315	-23.4245	-43.4433	-92.8701	227.051	-88.671	172.013	-74.5209	128.375	-84.4419	-29.665	-83.6286	142.572	-121.835	104.102	-129.96	78.4166
21	-306.637	1.23748	3.86868	34.7887	50.5995	-90.4921	-158.996	-80.5618	137.645	75.8873	35.8767	55.0669	83.2935	-142.452	106.83	-85.1208	-2.74158	-169.265	178.583	-128.61	127.12	-21.0676	-44.7236	-93.0357	225.707	-86.7705	170.82	-70.4068	126.979	-84.743	-33.5733	-79.0128	146.82	-125.794	103.155	-130.442	78.485
22	-325.695	1.20568	3.85114	34.9572	51.3345	-90.4763	-165.053	-76.163	136.897	77.4536	35.1938	54.8077	82.6574	-141.052	105.769	-83.48	-3.72924	-176.031	173.288	-122.334	137.927	-32.4212	-42.649	-90.0095	221.926	-86.5427	164.737	-64.1021	126.74	-83.2853	-42.2941	-73.11	146.278	-124.517	105.45	-130.375	78.1575
23	-328.127	1.23611	3.84654	34.937	50.7174	-90.5604	-158.994	-80.5245	138.477	74.5221	36.7318	54.7596	79.7685	-137.113	104.992	-82.651	-3.40625	-177.539	171.34	-118.792	143.504	-37.2687	-42.2635	-90.2165	222.765	-86.4058	167.536	-66.1211	126.144	-83.0031	-44.4828	-71.2337	147.711	-126.192	105.754	-130.786	78.176
24	-331.862	1.28514	3.87506	36.0678	50.3872	-91.0738	-156.615	-81.1861	140.103	71.5131	37.5722	53.913	82.556	-138.587	104.134	-80.3396	-4.09188	-179.047	166.323	-110.229	153.296	-44.8661	-41.6949	-92.3025	225.893	-86.1879	172.381	-70.447	125.501	-82.8958	-47.7355	-68.1276	148.408	-126.919	105.72	-130.564	77.7253
25	-332.674	1.32049	3.88941	37.5721	51.2439	-91.5781	-156.473	-80.1509	141.168	69.3265	38.1201	53.4048	82.9628	-137.898	103.338	-78.5041	-4.32955	-185.617	153.831	-93.7383	169.031	-57.9407	-39.645	-92.2699	227.47	-87.8776	167.59	-64.1178	124.744	-81.933	-52.8306	-64.683	149.281	-127.194	106.759	-130.416	78.0104
26	-326.799	1.34295	3.90958	39.6538	52.0074	-92.1215	-157.873	-77.7205	141.27	68.024	38.5766	52.5053	84.5467	-137.971	101.308	-75.5461	-4.55123	-189.664	146.256	-83.0942	180.395	-67.6673	-38.2335	-92.9575	230.715	-90.3517	166.89	-62.9323	124.482	-80.8077	-58.9444	-59.8723	153.723	-130.805	107.516	-130.36	78.3072
27	-346.737	1.35174	3.93543	41.5297	51.427	-92.2324	-159.839	-75.6309	141.215	67.9555	38.1537	51.7653	87.3291	-140.641	100.44	-73.7865	-4.45222	-189.387	146.825	-82.5774	186.978	-73.3911	-38.6903	-92.2383	238.224	-96.9009	175.78	-69.4624	122.765	-79.1019	-64.1662	-56.3124	158.764	-134.728	107.345	-129.463	78.145
28	-343.8	1.3344	3.91414	42.3213	52.7549	-92.3802	-166.361	-70.7795	141.056	69.0056	37.1403	51.7145	87.3307	-140.849	100.593	-73.7086	-4.68532	-188.338	152.363	-87.7131	185.047	-72.0527	-39.0118	-96.9285	239.273	-94.5296	165.536	-67.1345	122.936	-72.6605	-73.7882	-48.3448	169.105	-144.083	110.422	-127.492	78.4866
29	-343.846	1.36885	3.91527	41.695	51.8894	-92.197	-164.045	-72.4927	140.323	69.1075	38.0955	51.3091	87.6687	-140.787	99.1595	-71.7555	-4.25114	-188.15	153.655	-87.911	184.12	-71.3116	-39.2844	-96.3953	240.832	-95.6456	169.998	-69.0606	121.468	-74.1547	-68.1005	-53.4111	166.421	-142.27	111.626	-130.442	78.485
30	-339.883	1.39861	3.9304	42.9635	52.2577	-92.1962	-166.797	-70.4448	139.843	70.0239	37.5102	50.9949	89.1769	-141.979	99.28	-70.8197	-4.79069	-188.328	151.95	-84.6466	186.872	-73.6887	-39.4928	-96.5574	243.327	-97.6275	170.833	-68.7481	120.806	-73.5072	-72.4014	-50.2395	169.863	-144.928	112.246	-130.282	78.4975
31	-336.445	1.43524	3.93789	43.4349	52.0889	-92.1767	-165.276	-71.6523	139.634	69.9707	37.9055	50.9456	89.6855	-142.586	99.9852	-70.8947	-4.15973	-188.341	152.645	-83.8969	186.543	-73.3281	-39.4685	-97.0704	245.602	-99.0402	171.963	-68.9452	120.227	-73.428	-73.5114	-49.4928	171.322	-146.061	111.891	-129.907	78.496
32	-330.156	1.4533	3.96505	45.2052	51.9862	-92.249	-164.234	-71.9892	139.606	69.6928	37.8183	50.7689	91.3925	-145.028	100.548	-70.9061	-3.45532	-189.871	147.283	-76.6752	196.347	-81.9244	-38.9405	-96.5032	252.275	-105.1	178.499	-73.9725	119.233	-73.6008	-74.1752	-49.1668	172.783	-147.073	111.828	-129.896	78.3025
33	-327.398	1.51466	4.00631	45.7643	50.9121	-92.3533	-164.249	-71.8122	139.752	69.4575	37.8132	50.7033	92.164	-146.4	101.059	-71.0545	-2.1835	-188.794	147.869	-75.6528	194.857	-80.0659	-39.5617	-96.364	259.673	-111.783	184.539	-78.2027	118.19	-75.5607	-70.6561	-50.221	173.045	-148.294	109.717	-129.016	78.4795
34	-327.93	1.54959	4.01186	46.1241	50.7863	-92.2441	-165.03	-71.7278	139.547	70.0604	37.7468	50.7138	88.3772	-141.878	100.474	-70.5217	-1.612	-190.083	145.952	-71.9977	200.1	-85.4631	-39.3822	-96.8948	262.753	-113.852	184.373	-76.3412	117.378	-76.0044	-71.2515	-49.8692	173.251	-148.224	109.887	-129.764	78.3155
35	-328.517	1.57417	4.02451	47.005	50.6705	-92.2263	-164.505	-72.0603	139.51	70.0429	37.7449	50.7402	89.7928	-144.034	101.557	-71.0092	-1.01217	-190.576	145.059	-69.3694	205.53	-90.8607	-39.0197	-96.4758	267.737	-118.6	188.055	-78.269	116.407	-77.2468	-68.9131	-50.9534	172.816	-148.248	108.495	-129.938	78.2651
36	-324.397	1.65681	4.07387	46.7881	49.6384	-91.7053	-163.928	-74.0009	140.028	70.9777	37.1083	51.1074	85.7352	-139.837	101.929	-71.1154	-0.680843	-187.923	144.472	-67.5786	203.746	-88.385	-41.1517	-97.5526	273.635	-122.932	189.743	-78.7303	115.572	-79.8877	-64.4431	-51.9492	172.447	-149.466	106.062	-128.986	78.6461
37	-321.361	1.68482	4.07402	46.7515	50.053	-91.1445	-162.618	-76.6778	139.859	72.6636	36.4791	51.3275	82.1984	-135.674	102.451	-70.4039	-2.34571	-186.026	145.284	-66.6127	208.309	-93.6961	-42.4842	-98.9587	276.217	-124.002	185.259	-74.2149	115.256	-81.5191	-63.5591	-50.9689	173.234	-150.894	104.93	-129.35	78.2943
38	-319.215	1.73526	4.08309	46.6649	49.5269	-90.8848	-161.564	-78.4332	139.3	73.9378	36.3487	51.8171	82.2393	-137.077	104.706	-72.2417	-1.63697	-185.215	146.277	-66.6612	206.453	-91.754	-42.7492	-98.2843	277.279	-125.251	187.099	-73.676	113.977	-81.7787	-62.3445	-52.1737	171.804	-149.757	103.191	-128.48	78.5757
39	-307.841	1.79309	4.10491	46.299	49.1113	-90.5691	-162.731	-78.392	138.797	75.5212	35.6758	51.6646	83.1689	-137.562	105.589	-71.3741	-3.60686	-182.264	148.358	-67.4222	203.361	-88.7293	-44.3908	-97.7903	279.02	-127.002	188.346	-72.5368	112.465	-83.71	-57.5314	-53.7016	171.006	-150.525	98.5839	-126.823	78.9414
40	-311.104	1.80236	4.08234	46.6288	49.915	-91.3049	-164.248	-74.8734	139.047	73.3931	36.2293	50.8826	84.8014	-138.261	104.116	-68.3258	-6.51554	-180.733	150.444	-67.2761	210.879	-96.1343	-43.7369	-98.6448	280.518	-127.27	187.1	-71.2212	112.492	-84.1192	-56.3113	-54.7757	169.427	-148.905	97.4018	-126.71	78.4657
41	-302.046	1.83279	4.09769	46.2458	49.8143	-90.7896	-164.037	-76.7228	138.896	75.1301	35.5098	50.964	85.7259	-139.319	105.343	-68.2748	-8.0301	-178.115	152.118	-68.427	206.863	-92.1598	-45.5617	-98.6369	281.628	-128.184	185.479	-69.121	112.124	-85.5259	-53.0135	-55.611	168.693	-149.41	93.7049	-124.667	78.9326
42	-302.742	1.80843	4.07103	46.0491	50.3389	-90.5634	-163.405	-77.9493	138.69	76.1344	35.0342	50.9004	86.8902	-140.594	106.285	-67.9496	-10.2392	-176.035	154.458	-70.5882	210.381	-96.1737	-46.7653	-98.5653	282.215	-128.393	183.325	-66.9626	112.177	-85.9529	-50.9935	-57.6264	167.362	-148.045	93.561	-125.278	78.4023
43	-297.438	1.79352	4.0424	46.0667	50.4833	-90.4078	-163.909	-78.0816	138.161	77.0945	34.9433	50.7637	88.4089	-141.761	107.253	-67.7159	-12.2213	-174.949	157.855	-73.0873	210.487	-97.2929	-47.3728	-98.3269	283.871	-129.858	183.657	-66.8356	111.872	-85.7676	-50.3752	-59.1711	165.742	-146.142	93.4953	-125.34	78.0549
44	-298.265	1.80005	4.0252	46.3423	50.6165	-90.5039	-164.574	-77.3226	138.049	77.036	34.9865	50.7663	90.3537	-143.581	108.887	-68.3334	-13.5897	-174.061	161.04	-75.3167	210.225	-97.8107	-47.7053	-97.5207	285.001	-131.194	184.508	-67.0676	111.599	-85.6447	-51.5586	-58.7145	164.825	-145.085	93.2434	-125.053	77.7794
45	-296.11	1.82644	4.02798	45.6371	50.1424	-90.5225	-165.114	-77.5647	137.77	78.1327	34.471	51.3192	85.9843	-139.567	109.058	-69.138	-13.2733	-172.978	161.871	-76.2784	207.744	-95.035	-48.6731	-97.6021	285.833	-131.459	181.964	-64.6333	111.789	-85.7573	-50.0996	-59.2536	164.962	-145.746	89.8791	-122.11	78.4072
46	-289.327	1.84926	4.0286	45.6966	50.6429	-90.862	-167.033	-74.2199	137.961	76.0881	35.4501	50.0091	87.4246	-138.211	106.1	-65.1265	-15.9054	-171.292	162.711	-76.1488	206.118	-92.9325	-49.5006	-99.0465	287.988	-132.464	178.359	-61.8981	112.103	-86.3248	-48.8845	-60.1466	163.729	-144.641	89.2159	-121.248	78.4483
47	-281.139	1.88758	4.02178	45.2595	50.4573	-91.6087	-167.107	-73.0856	138.832	74.2154	35.8413	50.0277	87.1929	-137.922	106.232	-65.2217	-15.2791	-170.479	165.722	-78.4104	203.96	-89.9844	-49.627	-100.383	290.735	-133.942	175.234	-59.1326	112.321	-86.6596	-46.7292	-63.0348	160.834	-141.51	90.0813	-121.381	78.4014
48	-290.16	1.89108	3.99581	44.6043	50.8538	-90.9886	-164.927	-76.1859	138.88	75.3516	35.3804	50.8424	86.9542	-137.965	109.704	-68.1268	-16.3512	-167.52	170.484	-84.1934	203.722	-90.361	-51.3919	-100.072	290.121	-133.847	169.89	-53.4183	112.144	-86.8656	-46.126	-63.7927	159.958	-140.74	89.5489	-121.082	78.1804
49	-285.653	1.91658	3.99397	44.4299	50.6816	-91.1499	-164.063	-77.4983	139.311	75.7081	34.8454	51.4296	86.6875	-138.598	111.958	-70.6239	-15.3599	-165.775	172.61	-87.1585	200.475	-86.6042	-52.9405	-99.7953	292.645	-136.4	167.421	-50.8594	112.088	-87.1118	-45.3642	-65.0254	158.008	-138.677	90.224	-120.924	78.2153
50	-276.679	1.95368	3.99372	44.5144	50.5978	-91.1941	-163.163	-78.3753	139.637	75.4709	34.8818	51.9547	86.2752	-138.776	113.887	-72.8814	-14.5955	-163.92	175.596	-90.9339	197.788	-83.1622	-54.4883	-99.2264	294.681	-138.601	165.602	-48.6704	111.97	-86.9129	-46.9267	-64.4045	156.567	-136.952	90.8798	-120.355	78.3046
51	-267.802	1.99853	3.99331	44.4452	50.2335	-91.4811	-160.692	-79.5764	140.812	73.1676	35.7795	52.7712	80.8857	-133.5	114.293	-74.3256	-14.3668	-163.329	176.822	-91.7194	197.019	-81.8594	-54.8359	-98.282	296.494	-140.81	164.674	-46.931	111.762	-85.9414	-49.7135	-63.6093	155.816	-135.376	92.7317	-120.305	78.3548
52	-275.554	2.01082	3.97477	45.0634	50.5885	-92.1027	-157.975	-80.6432	142.842	70.0214	36.3799	53.0715	80.6215	-133.631	115.378	-75.7192	-14.2841	-161.23	180.642	-96.6948	200.293	-84.9355	-55.7478	-96.9902	297.867	-143.037	164.34	-45.5811	111.386	-84.4138	-54.4246	-61.3253	156.637	-135.193	94.0514	-120.094	78.1086
53	-258.407	2.06155	3.98935	45.0801	50.3404	-92.6581	-155.353	-82.083	144.828	67.1811	37.0098	53.4895	78.8147	-131.802	116.355	-77.1381	-13.7661	-159.302	184.214	-100.695	196.687	-80.9529	-57.0035	-95.7507	299.568	-145.589	163.913	-44.1376	110.975	-84.533	-55.1531	-60.7542	156.568	-135.09	94.0061	-119.334	78.2442
54	-250.374	2.07961	3.98855	45.3714	50.6085	-93.731	-154.2	-80.584	147.32	62.7313	37.6841	53.2433	78.5735	-130.966	114.935	-76.2539	-14.5894	-157.477	181.361	-98.244	197.331	-80.3444	-57.1569	-96.6213	301.496	-146.835	162.079	-42.7635	111.183	-84.135	-55.4059	-61.1928	156.765	-134.841	94.3688	-118.799	78.3594
55	-246.748	2.12889	3.98682	45.4111	50.9237	-93.7201	-157.048	-77.297	145.978	63.2478	37.8382	53.8528	75.5378	-126.888	116.157	-77.9614	-16.0042	-156.035	183.271	-100.032	198.531	-81.7395	-57.3868	-95.7372	301.284	-147.672	159.097	-38.8692	110.736	-83.581	-58.564	-58.8231	158.322	-135.981	94.266	-117.816	78.2146
56	-231.772	2.14585	3.98689	45.3643	50.9602	-94.3016	-156.29	-77.3226	148.08	60.3098	38.5733	53.7573	74.1478	-124.1	114.904	-77.1026	-16.9839	-154.122	186.626	-103.372	193.749	-76.9209	-58.3403	-96.4429	302.663	-148.367	157.521	-37.9593	111.133	-83.5434	-58.9668	-58.2	159.183	-136.955	92.467	-115.55	78.5858
57	-205.812	2.17751	3.98954	45.3505	50.985	-94.7786	-156.5	-76.6284	149.643	58.2162	38.9093	54.116	72.4021	-121.757	115.533	-78.0629	-17.2582	-153.934	187.484	-103.196	191.526	-74.6205	-58.2399	-97.4755	304.867	-149.843	155.228	-36.5513	111.487	-83.6659	-58.5132	-58.8487	159.177	-136.727	92.85	-115.002	78.5455
58	-230.223	2.21558	3.99433	45.7459	51.129	-94.8294	-157.796	-74.1651	148.303	58.6656	38.8082	54.4233	72.2303	-122.734	116.562	-79.7906	-16.235	-152.961	184.917	-102.438	198.632	-80.5422	-58.5111	-96.6373	305.404	-151.347	153.367	-33.8897	110.976	-82.8847	-59.906	-58.7809	160.382	-137.188	94.2524	-115.274	78.2608
59	-229.092	2.22079	3.99206	45.7756	51.2404	-94.7205	-159.519	-72.7994	147.429	59.4675	38.8606	54.4923	71.9948	-122.8	116.662	-80.2926	-15.3822	-152.611	188.876	-107.282	202.037	-83.8102	-59.2075	-96.8713	309.472	-154.931	154.487	-35.4051	111.012	-83.3004	-56.4685	-61.9132	159.335	-136.182	94.4313	-115.677	77.9322
60	-214.958	2.21773	3.99834	46.1889	51.0499	-94.6656	-161.613	-70.9553	146.383	60.5207	38.62	54.3684	72.0991	-123.042	115.973	-80.1252	-14.8013	-151.869	189.877	-109.235	202.595	-83.4625	-60.0356	-98.5547	315.808	-159.39	156.063	-38.7367	111.618	-83.7051	-53.6147	-64.4898	158.278	-135.2	94.5091	-115.501	77.9943
61	-240.233	2.23534	4.00341	46.6372	51.3514	-94.4663	-162.026	-70.03	145.153	61.2581	38.7359	54.4349	72.8052	-124.988	116.267	-80.9616	-13.7629	-149.699	192.283	-114.102	208.622	-88.3204	-61.3375	-98.1648	318.332	-161.938	156.808	-39.1389	111.349	-83.6233	-52.8241	-65.8615	157.689	-134.338	95.7268	-116.425	77.6633
62	-237.626	2.26668	4.01395	46.761	51.4533	-94.0031	-162.875	-70.0949	144.05	62.7723	38.7559	54.5296	72.701	-125.39	116.534	-81.6298	-12.9063	-148.671	194.613	-117.694	207.818	-86.8956	-62.7199	-97.5041	319.424	-163.567	155.789	-37.6635	111.031	-83.5265	-52.6044	-66.3419	157.535	-134.054	95.6838	-115.735	77.8106
63	-250.833	2.26352	4.01054	46.761	51.8208	-94.5138	-162.261	-70.7475	146.407	60.4797	38.9793	54.3004	72.4528	-124.855	115.14	-80.4648	-12.1538	-146.031	204.036	-129.028	209.455	-88.3248	-64.4738	-97.615	319.469	-163.23	155.818	-37.5852	111.111	-83.6932	-52.7368	-66.5584	156.981	-133.423	96.3598	-116.254	77.5355
64	-239.32	2.25327	4.01364	47.531	51.9891	-94.4076	-162.565	-69.8387	145.406	60.7025	39.4519	53.9024	71.9406	-123.203	112.612	-78.1947	-12.6512	-144.478	206.735	-132.873	210.119	-88.3495	-65.7122	-99.209	325.293	-167.326	157.666	-41.025	111.506	-83.722	-51.7958	-67.5411	156.192	-132.708	95.1653	-114.898	77.7855
65	-242.682	2.2911	4.0294	47.907	52.5193	-94.8171	-166.824	-65.745	145.045	60.9981	38.9039	53.8362	71.8333	-123.093	111.842	-77.4645	-12.5124	-142.098	213.105	-140.712	211.75	-89.5549	-66.9862	-98.3418	326.949	-169.913	157.188	-40.0743	110.937	-83.6844	-51.0428	-68.8025	155.021	-131.293	95.9586	-114.923	77.7295
66	-237.85	2.34024	4.04809	47.9259	52.6601	-95.6343	-169.07	-61.4454	145.257	58.7383	39.6284	53.4681	72.1082	-123.067	110.149	-76.1708	-12.0236	-140.554	215.374	-144.427	214.003	-91.3073	-67.6764	-96.896	327.67	-171.785	158.173	-39.5974	110.007	-84.4987	-47.2177	-72.2968	151.97	-128.53	96.6106	-116.033	77.5228
67	-238.279	2.34402	4.05219	47.4257	52.5657	-95.2741	-166.518	-65.4536	147.365	58.5835	38.9593	54.4992	71.6564	-124.871	113.752	-80.1517	-10.0145	-141.093	216.137	-144.194	215.117	-93.2281	-67.039	-98.0159	329.138	-172.27	155.832	-37.9798	109.986	-86.1743	-40.5282	-76.6578	151.654	-129.375	94.9147	-116.305	77.6202
68	-238.364	2.34178	4.05129	48.8848	53.0076	-94.6548	-161.762	-69.8316	146.359	59.9701	38.8431	55.1949	72.2487	-127.978	116.299	-83.286	-8.66428	-138.288	216.275	-146.54	220.682	-97.3265	-68.0593	-100.068	335.655	-176.462	158.19	-41.7453	110.083	-85.7754	-42.3419	-75.8149	150.232	-127.645	96.8058	-117.778	77.2928
69	-224.118	2.39147	4.07161	47.4549	52.4644	-94.8153	-163.07	-69.4592	147.54	59.4824	38.6646	55.7967	71.3437	-128.385	117.98	-85.4686	-7.23024	-138.507	218.836	-148.21	221.42	-98.2354	-67.7209	-98.5565	331.183	-172.755	158.591	-39.9706	109.11	-87.8572	-33.5663	-81.1978	150.093	-128.548	91.9594	-115.952	77.0854
70	-211.218	2.40209	4.0706	47.7568	52.4549	-94.5078	-161.467	-70.3499	145.924	60.3534	39.1691	56.1045	68.8497	-125.381	116.655	-84.9406	-7.12995	-138.818	214.184	-142.951	220.279	-97.2446	-67.5841	-100.833	335.074	-174.989	153.834	-37.1464	109.139	-87.4406	-34.2165	-80.5176	153.377	-131.792	92.5896	-116.015	77.2771
71	-212.202	2.4023	4.06099	49.0144	53.2152	-94.6669	-161.397	-71.4473	147.614	59.9416	38.5448	56.6383	70.0472	-128.456	118.968	-87.4584	-5.69433	-137.775	219.22	-148.273	224.344	-101.182	-68.0028	-102.266	338.581	-176.625	155.249	-40.083	109.092	-86.2519	-38.6197	-78.1138	151.173	-129.183	94.6815	-116.976	77.1068
72	-214.276	2.41918	4.07016	49.2153	53.2321	-94.5046	-159.536	-71.8681	146.129	60.2359	39.0987	56.2401	70.4845	-129.147	116.859	-86.005	-5.03792	-134.323	220.347	-152.603	227.353	-102.49	-69.8032	-102.154	337.043	-174.392	158.414	-42.2517	108.409	-86.1026	-39.6302	-76.6952	151.246	-129.377	92.3587	-115.306	76.9724
73	-205.433	2.4219	4.04346	49.7568	53.3883	-94.7885	-161.778	-70.6021	147.587	59.42	38.8709	56.0698	70.3107	-128.804	115.855	-85.3353	-4.2935	-136	217.602	-148.595	225.755	-102.145	-69.2918	-104.271	341.299	-177.248	153.429	-38.8603	108.282	-85.6398	-40.4686	-76.9177	149.405	-127.439	93.7112	-116.057	76.9208
74	-206.656	2.42324	4.03756	50.2823	53.7315	-95.1989	-161.397	-70.421	148.982	57.5882	39.2585	55.7859	71.3075	-129.812	114.503	-84.3999	-2.91695	-136.169	219.16	-150.576	226.339	-103.101	-69.7432	-104.279	341.308	-176.887	154.516	-40.0922	107.897	-84.7639	-44.4259	-74.3343	149.785	-127.273	95.3252	-116.817	76.643
75	-191.618	2.43212	4.04135	49.9696	52.8539	-94.5346	-161.346	-70.9212	146.352	60.1407	39.3635	55.7082	70.1364	-127.942	113.178	-83.5779	-2.02206	-137.947	214.425	-145.692	224.322	-101.423	-69.7893	-104.627	342.252	-177.094	157.093	-42.1752	107.261	-85.4803	-42.5662	-74.7689	151.106	-129.179	93.1565	-116.098	76.439
76	-195.029	2.42969	4.02095	50.5063	53.1343	-94.8872	-160.973	-70.9142	147.517	59.253	38.9652	55.8727	70.6293	-129.816	113.65	-84.5533	-0.978196	-136.276	213.981	-146.385	225.049	-102.425	-69.8616	-106.282	344.846	-178.583	152.434	-38.8563	107.38	-84.9622	-42.9376	-75.315	149.181	-127.106	94.0425	-116.501	76.4956
77	-197.811	2.43738	4.0336	51.5024	54.1676	-94.2916	-159.417	-72.2282	145.317	61.1142	39.1788	56.0799	71.5125	-131.35	113.287	-84.7893	-0.424882	-132.837	220.602	-155.725	229.101	-105.533	-71.6717	-105.759	345.558	-179.218	156.24	-42.1822	106.672	-84.0414	-46.5495	-73.0094	149.016	-126.471	95.1463	-116.852	76.371
78	-195.181	2.42751	4.02568	51.7627	54.3956	-94.8823	-160.995	-70.0005	146.661	59.3359	39.2288	55.4058	72.4287	-132.368	110.42	-82.6359	0.129023	-131.108	221.374	-157.81	227.472	-104.245	-72.125	-106.932	347.916	-180.503	155.461	-41.9833	106.39	-84.2715	-44.6733	-74.6333	147.919	-125.608	95.0222	-117.285	76.3744
79	-192.082	2.43058	4.02437	52.5098	54.5977	-94.2729	-161.126	-70.5708	144.789	61.2657	39.397	55.2012	72.1747	-131.704	109.008	-81.6665	0.631895	-131.296	220.787	-158.146	226.003	-102.096	-72.9921	-108.214	351.453	-183.005	154.304	-41.558	106.248	-83.3555	-47.7342	-72.7814	148.726	-125.897	96.0415	-117.292	76.5174
80	-199.733	2.41873	4.00272	51.9665	54.0907	-93.949	-156.244	-74.371	144.663	61.1327	39.6595	54.9022	73.6968	-134.494	108.687	-81.6541	2.0977	-129.451	216.429	-156.361	224.042	-100.472	-73.8866	-106.406	346.136	-178.792	156.108	-40.8638	105.556	-82.6529	-50.0379	-71.3834	148.78	-125.515	96.5611	-117.869	76.1298
81	-196.242	2.42789	4.00335	52.734	54.4842	-94.4475	-158.482	-73.3092	147.149	59.5842	39.3048	54.9572	74.3496	-136.053	109.055	-82.2197	3.15457	-130.013	220.114	-159.156	225.548	-102.11	-73.6152	-107.118	348.076	-180.196	156.509	-41.5628	105.227	-81.7286	-52.8551	-69.7208	149.385	-125.562	97.0852	-117.682	76.1471
82	-195.403	2.45217	4.00894	51.8135	53.817	-93.8691	-159.637	-73.1959	145.074	62.239	38.8887	54.9667	72.9304	-134.671	108.281	-81.9503	4.19152	-130.311	217.565	-157.413	220.73	-97.1295	-74.2128	-106.39	346.371	-179.142	154.986	-38.8847	104.902	-82.715	-49.6307	-71.6543	148.798	-125.408	96.5066	-117.663	76.1281
83	-195.405	2.458	4.00398	52.8186	54.3974	-94.4119	-158.175	-73.6598	147.359	59.8018	38.9349	54.8693	75.1293	-138.858	108.886	-82.8071	5.65027	-127.956	219.147	-160.181	222.793	-99.5639	-74.2192	-106.716	347.147	-179.797	155.591	-39.1988	104.344	-81.4429	-54.0125	-68.6949	150.024	-125.89	97.2032	-117.694	75.9596
84	-187.792	2.46725	4.00287	52.5885	54.2277	-94.9486	-160.091	-72.0288	149.195	57.9435	39.0774	54.596	74.6578	-137.711	107.384	-81.6285	5.92717	-129.137	219.671	-159.612	221.222	-98.4062	-73.8752	-107.247	347.832	-180.237	154.965	-38.7894	104.065	-82.051	-51.7032	-70.07	150.093	-126.107	96.5685	-117.591	75.7197
85	-188.909	2.53734	4.05227	52.4742	54.134	-94.2832	-155.791	-75.5959	150.584	55.5576	40.1427	54.7016	69.6573	-131.439	106.693	-81.564	5.35044	-127.432	218.216	-159.456	215.483	-92.5624	-73.7654	-116.74	365.959	-193.956	145.672	-38.7684	105.148	-80.6852	-56.2895	-67.0082	161.017	-133.631	98.5945	-114.645	73.6269
86	-205.434	2.55724	4.06466	53.618	54.1585	-94.2494	-161.59	-70.8691	147.828	58.7105	39.273	54.3663	71.4471	-133.459	105.303	-80.2732	6.31228	-126.526	224.016	-166.147	220.831	-97.101	-74.6897	-112.234	351.544	-181.867	148.44	-38.4537	104.85	-80.4804	-57.2224	-65.2431	161.88	-136.093	95.3057	-111.689	75.1581
87	-203.766	2.56565	4.06559	53.5256	54.31	-94.2256	-164.465	-68.034	145.432	60.4836	39.4624	53.7274	74.095	-135.668	102.976	-78.0741	6.70092	-126.847	224.957	-167.513	220.399	-96.4162	-75.294	-111.434	349.581	-179.678	149.127	-39.4327	104.664	-80.5013	-57.3908	-64.9106	160.799	-134.945	95.9935	-112.237	74.7262
88	-196.912	2.57498	4.07053	53.5504	54.5717	-94.3081	-166.837	-65.4395	143.879	61.3161	39.7271	53.2571	73.1415	-133.258	100.859	-76.2772	6.41176	-126.679	227.71	-170.981	221.303	-96.8141	-76.2213	-111.331	349.847	-179.473	149.77	-40.5986	104.484	-80.6408	-56.6096	-65.5198	158.904	-133.058	96.3556	-112.502	74.4415
89	-194.745	2.57118	4.07314	53.9869	54.8408	-94.6108	-167.377	-64.0005	143.839	60.3717	40.3351	52.6595	72.03	-130.254	98.2296	-74.0259	6.20766	-126.672	230.087	-174.079	219.42	-94.7677	-77.223	-111.584	351.428	-180.354	150.14	-42.0073	104.493	-79.6795	-58.9977	-64.2142	159.3	-132.922	96.9934	-112.023	74.513
90	-183.149	2.56238	4.07381	54.2561	55.4006	-94.6805	-167.216	-63.5127	143.541	59.8971	40.8615	52.2122	71.0924	-127.693	96.0074	-72.1321	6.16518	-126.055	235.119	-180.099	223.016	-98.026	-78.5114	-111.955	352.46	-180.602	149.45	-42.4535	104.347	-80.3901	-55.9355	-65.7398	156.266	-130.829	94.0866	-110.216	74.743
91	-158.191	2.50244	4.05835	55.6067	58.6525	-93.764	-160.529	-69.5018	144.772	58.6167	42.2373	49.8507	79.9665	-133.457	94.2519	-66.8886	3.86302	-125.959	238.808	-184.345	224.924	-100.6	-78.5806	-125.19	381.076	-202.291	140.11	-45.2763	102.87	-77.2297	-67.6571	-56.6665	165.453	-137.07	98.0071	-111.352	72.9464
92	-182.881	2.48687	4.04908	56.5099	56.7176	-94.2229	-168.011	-63.9883	145.027	59.9298	39.9616	49.4136	77.3165	-129.569	91.5398	-64.4054	4.21271	-127.123	235.6	-181.146	223.949	-100.902	-78.5661	-123.506	363.416	-184.77	134.96	-42.0067	102.675	-72.7186	-74.024	-50.4207	172.862	-144.851	92.8524	-103.783	74.2279
93	-182.074	2.50251	4.05673	56.4295	56.4621	-93.9602	-167.504	-65.09	142.792	62.4445	39.8103	48.9843	75.9903	-127.175	89.1855	-62.37	4.81662	-126.851	237.213	-183.507	222.155	-99.1989	-80.0923	-117.694	347.011	-171.604	142.096	-44.2851	102.315	-71.9003	-76.9533	-49.0542	173.8	-144.859	95.1929	-104.779	73.6203
94	-182.143	2.51489	4.04683	56.3682	56.2238	-93.7759	-163.479	-68.5053	143.808	61.2847	40.3896	49.1409	74.744	-126.107	89.1784	-62.6079	6.4812	-127.145	237.863	-184.622	220.152	-97.2098	-80.1262	-118.139	348.256	-172.599	142.3	-44.1038	101.682	-72.4691	-75.5677	-49.8815	171.668	-143.05	95.2523	-105.245	73.4167
95	-179.421	2.53779	4.05293	56.8752	56.2257	-93.6578	-165.162	-67.6555	143.558	62.236	39.7543	48.7936	76.6172	-128.616	87.08	-60.7539	8.3598	-127.208	237.604	-184.87	214.828	-91.9639	-81.0931	-117.569	348.193	-171.911	142.172	-43.6547	101.208	-71.9015	-78.6771	-47.003	173.704	-145.276	92.3588	-102.357	74.1153
96	-170.217	2.56465	4.06098	57.4866	56.1546	-93.5446	-163.923	-68.8974	144.47	61.679	39.6737	48.9996	77.7609	-131.238	87.2752	-61.1714	10.8914	-127.763	237.179	-184.468	213.189	-90.4961	-81.1321	-117.851	348.399	-171.657	140.374	-42.1038	100.772	-71.1591	-82.1762	-44.042	177.257	-148.566	91.8221	-101.192	74.4486
97	-163.864	2.57825	4.05066	58.4296	56.2612	-93.6213	-167.438	-66.2319	143.121	63.4672	39	48.4467	79.0457	-132.16	84.9475	-58.9414	11.9791	-128.344	236.643	-184.065	212.152	-90.1375	-81.6394	-119.773	352.27	-173.931	137.238	-40.7647	100.193	-70.8024	-83.912	-42.6578	180.055	-151.171	92.2407	-101.289	74.2667
98	-155.186	2.58572	4.03729	58.2954	56.6242	-93.7922	-166.986	-66.0064	142.745	63.037	39.5796	47.8313	82.3532	-135.245	83.0317	-57.0246	13.1315	-129.23	234.323	-181.661	211.785	-90.7951	-81.8891	-123.333	361.905	-180.956	133.569	-40.1992	99.4873	-70.6218	-84.5512	-42.8818	180.828	-151.055	94.6293	-103.177	73.1144
99	-147.948	2.6045	4.02567	59.2616	56.6839	-94.0454	-166.694	-65.582	144.735	60.6507	39.881	47.8374	82.8511	-136.285	82.4795	-56.5351	14.8174	-130.161	233.33	-180.4	214.435	-94.1771	-81.6677	-121.475	356	-176.017	134.471	-39.6956	99.2337	-69.8782	-89.1324	-39.1001	182.994	-152.672	95.6455	-103.858	72.6494
100	-112.201	2.62929	4.02709	60.159	57.1375	-94.1172	-170.535	-62.6314	143.138	62.5465	39.1803	47.8292	77.6611	-130.392	77.9984	-53.3844	15.3715	-129.945	235.231	-182.98	214.691	-94.4509	-82.7288	-120.634	354.222	-173.289	135.081	-39.9204	99.1941	-68.242	-96.2478	-34.1123	186.633	-155.103	95.8228	-102.793	72.5563
101	-125.667	2.63164	4.00928	59.1518	57.2062	-94.1441	-168.056	-64.3138	144.212	61.0498	39.7291	47.8656	80.0122	-133.946	78.1194	-53.5341	17.1371	-131.014	231.355	-178.731	215.592	-96.6648	-82.3189	-124.628	366.927	-183.201	132.824	-40.0578	97.8803	-69.2554	-91.3407	-37.8908	184.16	-153.558	93.848	-102.824	72.1505
102	-134.867	2.65312	3.99938	58.6306	56.1036	-94.089	-164.33	-66.9522	144.543	59.9223	40.6592	47.8315	80.6446	-134.864	77.1723	-52.7939	18.8257	-131.778	228.642	-175.613	214.07	-95.696	-82.2222	-118.723	348.77	-168.744	140.583	-42.3281	97.6941	-70.6246	-87.553	-40.2395	181.211	-151.106	94.4844	-104.343	71.1613
103	-127.692	2.67538	3.98921	58.5512	56.2974	-94.0707	-161.401	-69.1775	146.197	58.0583	41.1485	48.1522	78.7913	-133.296	77.8181	-53.6517	20.4121	-132.51	227.635	-174.521	215.907	-98.3192	-82.5871	-123.502	362.619	-179.369	136.203	-41.4476	96.495	-71.2703	-86.6283	-40.583	180.754	-150.586	95.0446	-105.623	70.0841
104	-95.9707	2.71462	4.00767	60.0318	56.748	-94.4986	-161.492	-67.9051	147.059	55.9584	41.8878	47.8674	76.1756	-129.463	75.4419	-51.6613	21.1858	-132.824	228.876	-175.71	217.602	-99.6632	-82.6399	-121.245	355.112	-173.436	138.234	-41.2588	96.3132	-70.0011	-94.4441	-33.8284	186.806	-155.74	96.3496	-105.818	70.0355
105	-110.841	2.66427	3.97942	59.7471	57.2303	-93.9321	-165.107	-66.8237	143.475	61.3435	40.3181	46.3281	82.4337	-132.971	76.366	-49.9763	18.4299	-132.658	230.91	-178.152	219.432	-101.912	-83.5356	-120.9	350.183	-170.006	140.616	-43.0973	95.7522	-70.527	-90.3829	-37.8367	186.37	-155.162	98.2663	-107.813	69.2579
106	-107.897	2.667	3.98474	59.38	57.4877	-93.7894	-160.279	-70.6943	145.085	59.3285	41.1663	45.8364	81.094	-130.012	77.4631	-50.0305	18.55	-132.456	235.217	-182.329	225.17	-107.85	-83.2648	-127.959	362.646	-179.682	131.993	-39.4114	94.6653	-72.8131	-84.6716	-40.9757	181.573	-151.282	97.4559	-108.806	68.3777
107	-107.403	2.66053	3.97365	59.7716	57.535	-93.5478	-163.609	-69.0803	143.465	62.3389	39.8751	45.6118	81.2079	-129.79	76.8538	-49.372	19.1022	-133.04	234.444	-181.779	225.709	-109.399	-84.257	-124.385	353.394	-172.341	138.942	-43.2903	94.4426	-72.3222	-85.7791	-40.9551	183.606	-152.45	99.4994	-110.387	67.4305
108	-114.419	2.67547	3.95973	58.8221	57.1435	-93.602	-166.727	-66.7777	143.567	62.791	39.3062	45.3686	83.7052	-132.661	75.6923	-48.1554	19.8244	-133.384	235.406	-182.941	223.96	-107.792	-84.5655	-122.738	348.534	-168.432	140.361	-43.7312	94.4891	-73.442	-80.9749	-44.9559	179.263	-148.341	99.5155	-110.866	66.9423
109	-110.074	2.69907	3.96903	58.4697	56.7923	-93.3866	-164.332	-68.9452	144.107	62.2116	39.6975	45.7235	81.3771	-130.649	75.8279	-48.5802	21.1233	-134.166	235.311	-182.613	222.848	-106.619	-84.2032	-122.094	347.162	-167.719	141.088	-43.5234	94.2885	-73.8783	-81.183	-44.2565	177.57	-146.732	99.7027	-111.256	66.7033
110	-100.278	2.71052	3.97578	59.8805	57.1014	-93.1975	-160.339	-72.4181	144.914	61.3324	40.1816	46.1573	82.6396	-133.052	76.8934	-49.9199	23.0841	-134.676	235.425	-182.482	222.82	-106.562	-84.1419	-124.065	352.087	-171.309	138.269	-42.5115	93.9673	-73.2181	-85.6242	-40.5727	179.87	-148.293	101.29	-111.925	66.3595
111	-99.9444	2.73241	3.97531	59.0679	56.6018	-93.2296	-155.933	-75.6441	146.937	58.6805	41.0632	46.4603	81.9382	-132.857	77.3376	-50.5306	24.7416	-135.352	235.262	-182.104	221.416	-105.247	-83.826	-122.691	347.597	-167.995	139.086	-41.7556	93.7458	-74.214	-84.2482	-40.7641	177.942	-146.742	101.055	-112.344	66.0135
112	-94.0673	2.74728	3.98491	59.7806	56.7609	-93.2134	-157.449	-74.6592	146.38	59.5333	40.6828	46.1646	80.0246	-130.049	75.3102	-48.5255	24.9467	-136.189	234.926	-181.643	218.738	-102.822	-83.6677	-124.805	353.219	-172.274	138.266	-42.6029	93.4251	-73.655	-86.6617	-39.0636	180.096	-148.324	102.035	-112.439	65.8071
113	-82.397	2.78038	3.99448	59.7874	56.9959	-93.2625	-154.786	-76.456	148.816	56.7147	41.2859	46.4146	77.5268	-127.569	75.3568	-48.7427	26.1094	-136.877	234.55	-181.116	216.427	-100.645	-83.3034	-126.356	357.432	-175.432	139.55	-44.4011	92.5881	-72.9296	-89.7193	-36.7075	183.027	-150.754	102.492	-112.482	65.5287
114	-74.6445	2.80414	4.01221	59.6371	57.2164	-93.3632	-159.041	-73.1284	147.675	58.3921	40.4054	46.1051	75.0358	-124.159	73.0683	-46.5919	26.4649	-137.671	234.722	-181.271	214.807	-99.2021	-83.3949	-126.269	358.368	-176.083	143.311	-47.7897	92.0662	-72.8041	-89.6792	-36.3224	185.234	-153.558	100.403	-110.556	65.9536
115	-65.2456	2.8087	4.01168	59.9154	58.0305	-93.4024	-155.109	-75.962	149.175	56.3282	41.146	46.3475	74.3859	-123.805	73.9419	-47.6064	27.7771	-138.171	235.577	-182.328	219.383	-104.045	-84.2027	-125.353	357.914	-175.744	149.186	-52.6668	91.52	-72.5129	-90.0738	-36.6246	187.486	-155.231	102.021	-112.064	65.1049
116	-76.6841	2.79611	3.96711	58.5057	57.0284	-93.4384	-157.445	-74.2554	147.907	57.8612	40.6962	45.806	76.6933	-125.967	72.2284	-45.6777	28.5884	-139.915	229.515	-176.102	218.001	-104.569	-84.0028	-120.908	346.96	-167.692	154.937	-54.5332	91.5849	-74.0539	-83.8387	-41.5071	183.113	-151.315	101.602	-113.352	63.9288
117	-71.5958	2.81478	3.98135	59.5626	57.2163	-93.0862	-156.181	-76.2132	147.39	59.1435	40.3538	46.5297	74.8606	-125.223	73.7772	-47.6476	30.3462	-140.801	229.926	-176.225	218.473	-104.88	-83.7464	-121.968	350.861	-170.837	156.113	-56.2714	91.1142	-74.284	-87.9898	-36.8254	184.354	-152.461	102.198	-114.121	63.4884
118	-77.0604	2.82988	3.97497	59.1375	56.7903	-93.1432	-159.758	-73.3323	146.872	60.0187	39.8233	46.1202	76.3985	-126.517	72.2101	-45.9122	30.9698	-142.21	227.207	-173.073	213.971	-100.988	-83.2512	-122.526	351.435	-170.987	154.657	-55.342	90.8171	-74.715	-85.6977	-38.873	182.035	-150.376	102.349	-114.477	63.2677
119	-89.7909	2.85428	3.98621	58.4327	55.509	-92.9514	-157.177	-75.6307	148.738	58.3295	40.0888	46.5683	73.3307	-124.026	72.5358	-46.6239	32.7378	-143.879	222.911	-168.493	207.134	-94.4068	-82.8661	-123.065	354.447	-173.548	158.322	-58.4963	90.3577	-74.9139	-83.8602	-40.256	183.273	-152.081	100.774	-113.157	63.5638
120	-112.948	2.83173	3.97597	57.2621	55.3646	-93.1302	-155.239	-76.4517	144.246	62.3903	39.9189	46.6776	78.5955	-129.995	76.411	-49.5933	33.5025	-144.284	224.345	-169.655	207.487	-94.4775	-82.8698	-126.801	362.36	-177.892	148.868	-54.5028	90.3911	-77.367	-75.835	-45.0314	175.113	-146.166	97.6169	-112.239	63.8479
121	-121.113	2.83017	3.97642	56.9911	54.9214	-92.9152	-155.184	-77.0932	144.291	62.8703	39.6634	46.8303	78.5831	-130.254	76.8816	-50.2306	34.5755	-145.784	220.399	-165.206	202.065	-89.3577	-82.4459	-125.302	359.713	-176.133	153.412	-56.8008	90.2224	-77.4858	-75.8249	-45.5657	171.865	-142.84	98.1109	-112.709	63.6333
122	-126.886	2.84621	3.96413	56.5889	53.1328	-92.9717	-153.084	-78.5497	146.261	60.3862	40.3451	46.813	76.3688	-127.782	75.5983	-49.1443	35.4277	-147.904	214.061	-158.228	195.105	-82.8708	-81.8907	-122.203	351.395	-169.72	158.343	-58.6916	90.475	-77.6621	-74.117	-47.4107	170.248	-141.454	97.8095	-112.32	63.7261
123	-113.664	2.82837	3.94973	54.5911	52.1125	-93.1623	-153.564	-77.1426	142.466	62.7031	41.1244	45.5686	82.8369	-133.617	73.9979	-47.0138	36.3907	-148.913	213.601	-158.118	193.248	-80.76	-81.5207	-116.95	340.594	-163.212	162.316	-57.0025	91.0092	-83.0455	-65.3496	-54.123	153.595	-125.259	106.039	-123.541	61.8452
124	-100.629	2.75434	3.89815	55.3348	54.5233	-92.6551	-154.964	-76.9012	140.602	65.3461	40.64	42.1597	92.4927	-135.96	79.6346	-46.1722	29.2102	-150.511	205.225	-146.98	184.996	-73.3158	-79.5968	-131.201	368.388	-186.896	151.558	-54.4662	87.7323	-84.4218	-60.6446	-57.2185	151.918	-123.695	106.902	-126.008	60.8834
125	-119.194	2.74469	3.89488	55.0986	51.9556	-92.4647	-152.53	-79.6337	142.397	64.1537	40.5499	42.7242	91.8161	-136.19	80.9594	-47.8652	30.7341	-152.382	201.547	-142.737	183.42	-71.6633	-79.1529	-124.516	349.737	-172.487	163.531	-59.9014	87.8765	-85.5346	-56.3748	-59.7531	151.566	-124.24	104.689	-125.305	61.0044
126	-117.002	2.75093	3.90351	55.0876	51.4903	-92.1474	-156.047	-77.9825	141.558	66.5102	39.3477	43.2542	91.8298	-137.03	81.9186	-49.0963	30.8813	-151.624	204.272	-145.752	183.451	-71.5089	-79.4173	-124.135	350.927	-173.796	167.93	-63.1542	87.3769	-85.5199	-54.3874	-60.7737	153.405	-126.75	101.035	-122.596	61.5109
127	-99.9515	2.76523	3.91541	56.367	52.4351	-91.947	-159.707	-75.8681	140.985	68.3431	38.2639	43.5807	91.3403	-137.135	82.4981	-49.8794	31.2707	-151.866	204.183	-145.584	183.045	-71.1313	-79.4216	-126.521	360.616	-181.913	170.572	-66.9306	86.5543	-81.7025	-67.5843	-49.6937	164.471	-136.287	98.2242	-118.022	62.3556
128	-106.821	2.75256	3.88831	56.6213	53.7437	-90.9194	-155.973	-80.1011	136.262	73.6249	38.5484	43.9689	93.5512	-140.529	82.3622	-50.2111	33.1474	-151.294	207.471	-149.467	184.752	-72.7235	-79.8457	-128.72	364.721	-185.231	165.738	-62.1652	86.3924	-83.7739	-68.8065	-50.9228	159.539	-130.684	106.465	-126.121	61.0502
129	-116.322	2.75092	3.89451	56.4641	52.6487	-90.6499	-161.638	-76.971	136.644	75.3426	36.8968	44.2843	93.3966	-141.159	82.6997	-50.7201	33.5401	-151.469	207.433	-149.269	184.363	-72.4266	-79.86	-127.453	358.639	-180.142	168.787	-63.3216	86.1664	-84.0694	-65.1398	-52.1304	162.972	-135.813	99.8666	-121.312	62.3028
130	-97.4331	2.73742	3.88358	56.8565	52.4504	-89.6317	-160.859	-78.7131	131.737	80.9343	36.9009	44.6999	97.3972	-146.619	83.7615	-51.8799	34.3537	-150.509	211.809	-154.336	187.631	-75.3888	-80.3496	-124.762	356.486	-179.998	177.251	-68.1144	86.0445	-88.0936	-60.3705	-56.8249	150.439	-123.035	108.199	-131.103	60.3728
131	-99.6178	2.73212	3.87811	56.542	53.428	-89.6361	-159.523	-80.1771	133.001	79.8495	36.9802	44.481	98.5287	-147.212	84.7289	-52.3146	34.1789	-150.554	211.756	-154.31	187.116	-74.7604	-80.3942	-128.366	362.871	-184.8	171.579	-65.0628	85.8754	-87.5805	-60.5284	-56.3226	155.565	-128.201	105.85	-128.809	60.7586
132	-101.86	2.73493	3.87073	56.4647	52.7178	-89.3867	-158.315	-82.1943	133.764	79.9964	36.6738	45.1477	98.7825	-148.961	85.2482	-53.4692	36.1498	-151.109	211.439	-154.028	185.779	-73.4553	-80.5821	-127.166	356.602	-179.363	170.952	-62.7675	85.8055	-88.7643	-56.6447	-58.9426	153.372	-126.722	104.306	-128.512	60.8552
133	-91.5807	2.80512	3.82195	55.5542	52.0815	-90.0935	-160.761	-82.0606	140.059	75.2742	36.3664	45.0296	87.7036	-133.988	86.1364	-53.4064	34.4176	-155.161	207.825	-147.735	185.288	-73.0608	-79.2256	-130.65	356.9	-180.067	166.112	-58.3248	85.5508	-87.3274	-58.8891	-57.685	147.767	-118.782	94.9521	-117.981	58.7669
134	-88.8589	2.82413	3.82698	55.1149	51.8165	-90.2541	-163.485	-79.4995	140.484	75.124	35.8656	45.1529	86.9934	-133.287	85.7839	-53.2087	34.4843	-154.674	207.833	-147.442	183.392	-71.1384	-78.9322	-131.528	357.139	-179.742	165.692	-58.0704	84.8957	-88.1316	-55.6219	-59.6088	146.917	-118.873	93.9617	-117.838	59.1777
135	-89.1155	2.83986	3.83304	55.5632	51.4368	-90.5472	-161.686	-80.351	142.024	73.2011	35.9301	45.475	84.9326	-131.221	86.1398	-53.8789	35.5202	-154.342	209.87	-149.856	183.429	-71.2356	-78.6916	-130.46	354.57	-178.001	167.826	-58.9007	84.7412	-86.4623	-59.9302	-56.4088	150.375	-121.686	91.8423	-114.74	59.4646
136	-79.2451	2.83807	3.79494	55.421	51.2873	-90.9348	-160.938	-80.4064	139.242	75.6943	35.7083	46.4266	87.5656	-134.726	88.3504	-56.5407	35.405	-155.385	204.361	-142.204	178.333	-66.7522	-77.0494	-130.797	355.706	-179.095	168.113	-59.0444	84.4937	-90.3969	-56.9059	-57.9306	137.595	-109.546	101.001	-125.831	57.884
137	-53.1192	2.84587	3.78922	54.3613	51.5566	-91.1997	-164.325	-75.6157	139.325	73.7522	36.3118	46.8243	84.8093	-127.827	88.1369	-56.3399	33.7914	-158.362	203.58	-139.858	178.604	-65.7617	-76.8542	-133.869	361.226	-181.977	162.816	-55.6653	83.986	-90.1183	-54.4395	-59.6604	138.621	-111.557	97.0274	-122.651	58.7116
138	-40.3532	2.85414	3.77642	54.7519	53.0407	-91.8677	-165.914	-73.6098	139.573	72.7353	36.6412	44.6452	88.8452	-128.263	89.0376	-54.5979	32.5161	-159.093	206.685	-142.725	181.768	-68.8148	-76.6291	-137.474	360.91	-181.871	154.378	-49.679	83.7491	-89.2434	-56.8559	-59.3033	143.188	-113.629	100.055	-123.571	57.0755
139	-26.8108	2.87848	3.76625	53.9262	51.0125	-91.3601	-166.706	-76.6094	137.606	77.613	35.572	48.0775	88.2845	-129.292	97.8766	-64.3381	34.3281	-167.099	203.203	-133.584	180.028	-66.808	-74.3069	-134.637	348.105	-170.742	153.831	-47.0728	83.6769	-88.6347	-56.5574	-59.6087	144.793	-115.78	99.2451	-122.634	57.7482
140	-30.0514	2.90796	3.74915	52.577	50.1075	-91.6888	-163.498	-78.5933	140.148	74.5474	35.9284	48.3702	89.5938	-131.621	97.5605	-64.121	35.9469	-168.54	198.075	-127.663	175.771	-62.9346	-73.5671	-133.891	341.712	-164.376	153.153	-46.192	83.2414	-88.6855	-50.7673	-64.3937	141.147	-112.86	94.0961	-118.202	57.9959
141	-5.29592	2.93939	3.74562	52.7848	49.4224	-93.5967	-160.271	-80.5916	144.005	69.9961	36.3329	49.8245	87.9195	-129.218	102.25	-69.1986	35.8071	-172.655	197.04	-121.618	174.804	-62.5896	-71.0844	-133.861	343.503	-165.338	149.506	-44.5652	82.9995	-88.7526	-50.7101	-62.2914	135.345	-108.335	93.4191	-117.801	58.3296
142	-0.82614	2.97261	3.75362	51.7061	48.9363	-94.304	-157.465	-82.3413	147.327	66.2932	36.5322	50.711	87.9584	-130.037	103.063	-70.2033	36.7772	-172.463	201.171	-125.01	174.697	-62.6428	-70.5723	-132.637	337.508	-159.782	148.01	-42.8945	83.1875	-88.5076	-49.0976	-64.1977	133.303	-106.639	93.2666	-117.035	58.59
143	19.4413	3.01396	3.77249	52.0939	48.7663	-95.7115	-156.332	-80.5032	151.278	59.7832	37.8206	51.0262	84.9453	-124.374	102.904	-70.2948	35.6165	-173.578	203.046	-124.652	174.599	-62.7752	-69.2319	-133.708	340.634	-162.007	146.376	-42.591	82.9767	-87.6636	-51.156	-62.4687	132.622	-106.335	93.439	-116.299	58.9421
144	32.2693	3.03942	3.78944	52.4548	48.5371	-96.3144	-153.137	-82.8896	154.315	56.4556	38.1775	51.7217	81.8291	-120.911	104.583	-72.2855	35.9843	-173.403	207.786	-128.788	175.282	-63.4454	-68.8899	-134.893	342.815	-163.035	142.695	-40.8465	83.0459	-86.9221	-52.6567	-61.0354	130.435	-104.687	93.4708	-115.498	59.3652
145	50.8917	3.08442	3.80861	52.4219	48.9657	-96.4686	-150.984	-83.2902	155.93	53.5422	39.0261	53.2257	87.9796	-129.613	110.005	-78.2457	35.1553	-172.604	203.613	-122.54	172.72	-61.4299	-67.0797	-132.963	342.043	-162.933	146.901	-44.3062	82.5535	-87.1155	-50.4017	-63.1364	129.579	-104.563	93.3926	-115.167	59.7731
146	77.2534	3.12967	3.82522	52.8528	49.0932	-96.2564	-155.018	-78.4235	154.472	53.9087	39.0184	53.2686	87.3008	-126.858	109.185	-77.383	32.9233	-168.712	208.501	-128.298	173.303	-61.7945	-67.4759	-133.866	342.446	-162.269	143.158	-42.4174	82.7017	-88.5951	-52.2078	-57.3766	124.392	-100.741	90.0715	-113.334	59.4999
147	97.314	3.1835	3.84326	51.6413	46.5073	-96.9232	-159.561	-73.8341	156.319	51.701	38.797	53.947	83.624	-120.935	109.575	-78.1387	31.7704	-170.644	208.367	-125.935	172.196	-60.7489	-66.5472	-138.451	338.657	-154.857	127.056	-32.3505	82.5575	-86.03	-50.2463	-59.0625	130.508	-106.873	83.6923	-105.582	60.4166
148	119.074	3.18325	3.81391	50.8669	46.0869	-96.33	-160.322	-73.8135	152.426	55.8888	38.4999	54.1306	85.6461	-123.377	110.873	-79.4072	31.6506	-171.975	200.772	-117.065	169.632	-58.7705	-65.8077	-134.726	329.575	-149.068	127.358	-28.934	83.8504	-88.3755	-54.0088	-56.1705	127.296	-103.794	90.8233	-112.428	59.9791
149	200.649	3.2284	3.82589	49.9902	45.3329	-96.9856	-164.405	-69.4924	153.037	54.7876	38.2281	54.7815	83.3171	-118.384	111.356	-80.1883	30.2297	-170.9	207.787	-123.23	169.942	-58.8745	-65.58	-136.123	328.832	-148.064	122.279	-24.4788	83.0913	-88.7357	-48.7384	-60.0192	127.267	-104.431	89.3769	-111.086	60.2253
150	191.229	3.25344	3.81249	51.0622	45.0466	-96.3385	-165.341	-69.2321	150.923	57.2968	37.9501	55.2379	88.2395	-124.708	114.763	-83.5822	30.0022	-171.818	199.788	-113.545	167.121	-56.699	-64.4236	-138.801	330.762	-147.777	116.69	-22.2779	82.8531	-88.4581	-50.6722	-57.9323	127.352	-104.683	87.2467	-108.598	60.2103
151	206.562	3.28188	3.80536	51.4446	44.8551	-95.9081	-166.068	-68.8313	149.322	59.0109	37.8585	55.4626	88.7901	-125.506	115.657	-84.5813	29.7754	-172.839	193.657	-106.298	166.364	-56.2837	-63.7825	-139.584	328.736	-145.085	114.269	-20.8181	82.8883	-88.4262	-55.0965	-54.4771	127.125	-104.324	89.1453	-109.353	59.8713
152	214.023	3.35741	3.81815	49.818	43.2441	-96.0962	-172.255	-62.8124	149.708	57.7925	38.0481	56.0792	81.8741	-114.496	113.736	-83.2664	28.3424	-174.8	194.514	-105.612	164.035	-54.3284	-63.719	-140.377	323.886	-139.903	107.066	-15.0323	82.8316	-88.9131	-48.2956	-60.1772	125.128	-103.128	85.9986	-105.665	60.1507
153	245.555	3.40111	3.80131	50.1903	42.5499	-96.0571	-171.296	-63.2754	149.816	57.6343	37.9355	56.5804	79.8664	-112.063	114.597	-84.4278	28.1865	-175.399	188.305	-98.1514	162.85	-53.6013	-62.7448	-141.646	319.879	-134.779	98.7514	-9.45386	82.9158	-88.6625	-50.7148	-56.596	122.744	-101.322	83.8642	-102.672	60.299
154	267.287	3.43754	3.80104	49.7032	42.0076	-95.9755	-170.434	-63.9278	149.065	58.4995	37.7109	56.9305	80.1281	-112.814	116.219	-86.1371	28.0288	-175.15	184.332	-93.229	162.997	-53.9936	-61.8822	-142.599	317.537	-131.722	93.9016	-6.37216	83.0337	-91.1886	-42.3975	-60.7405	119.421	-98.7609	79.8417	-100.965	60.1096
155	286.93	3.47995	3.78579	50.6472	42.0364	-95.9215	-166.715	-67.1066	149.567	57.907	38.1048	57.0495	83.8226	-117.91	118.333	-87.8984	29.4102	-176.619	179.098	-86.7906	164.41	-55.6837	-60.9672	-143.147	314.911	-128.181	87.5739	-2.411	83.1204	-90.2963	-45.4854	-58.734	118.597	-98.0209	79.6368	-98.4301	59.998
156	290.582	3.49846	3.78128	51.9432	42.1052	-95.9261	-166.313	-69.2741	149.031	59.7302	37.6104	57.0656	86.9054	-121.798	121.036	-90.1483	30.524	-179.533	176.577	-82.1712	165.013	-56.6689	-60.0751	-144.482	313.259	-125.251	80.8111	1.51844	83.1334	-88.3833	-53.5276	-53.4061	121.318	-100.262	82.3828	-97.9223	60.3542
157	302.926	3.52047	3.78594	52.5386	41.9146	-95.9129	-165.119	-71.3747	149.12	60.4298	37.3826	56.9674	87.5002	-122.834	122.807	-91.4971	31.522	-182.705	171.248	-75.0633	167.389	-59.3048	-59.0345	-145.771	311.927	-122.736	74.8628	4.85527	83.1381	-87.922	-54.214	-53.3575	122.237	-101.317	83.7703	-97.6931	60.5988
158	266.742	3.54176	3.79316	52.6627	41.306	-95.8542	-165.195	-72.1713	150.337	60.0973	36.9437	57.3044	86.657	-122.106	124.419	-93.1409	32.8634	-186.526	165.84	-67.9838	169.771	-62.0207	-58.1384	-147.877	312.176	-121.092	67.8528	8.59841	82.9917	-88.3184	-48.2722	-58.828	122.453	-102.144	83.7504	-96.9445	61.0655
159	275.678	3.57647	3.79468	54.0954	41.7722	-95.5013	-165.598	-72.3678	149.602	61.3812	36.6202	57.4505	88.6963	-124.719	126.259	-94.782	33.6876	-188.453	159.692	-60.9828	174.794	-66.8829	-57.3377	-149.603	311.747	-119.177	61.2118	12.5051	82.7757	-87.079	-52.9551	-56.1282	124.163	-103.162	85.1593	-95.6452	61.0242
160	62.6426	3.63437	3.77065	55.2585	42.1052	-95.1503	-165.925	-73.7112	147.901	64.5488	35.7847	57.9196	89.2495	-125.044	130.382	-98.8325	35.3381	-191.937	152.003	-51.817	181.608	-73.4897	-56.2453	-151.031	310.651	-117.254	54.7446	17.1531	82.1996	-86.1105	-55.0413	-55.8273	127.095	-105.743	87.687	-95.8139	61.2631
161	6.38893	3.62336	3.81163	55.6545	41.8855	-94.3105	-168.126	-72.4196	145.64	67.7188	35.0045	57.6553	87.2862	-123.357	130.852	-98.8511	34.7871	-191.491	149.936	-49.795	184.124	-75.6904	-55.9832	-153.992	313.481	-118.208	48.889	20.5558	81.4565	-86.7158	-50.8205	-58.9358	128.409	-107.183	86.3139	-94.4208	61.1562
162	-12.2373	3.62992	3.79454	55.3876	42.4889	-94.537	-170.119	-71.31	145.475	68.8495	34.1185	57.3085	90.3442	-127.339	133.099	-100.157	36.2678	-192.298	147.546	-47.1904	187.426	-78.5379	-55.7687	-148.723	302.773	-111.959	47.6037	26.5981	82.497	-87.8257	-49.3787	-59.2207	124.428	-103.345	85.8818	-95.4828	61.4354
163	17.2166	3.63201	3.75591	56.671	43.3425	-94.5709	-168.03	-73.5111	145.795	68.7285	34.3184	57.5431	91.7018	-129.653	131.772	-99.1454	38.5903	-192.76	146.658	-46.0931	189.224	-79.8504	-55.4327	-143.891	293.114	-106.197	39.4471	39.6294	82.711	-86.2759	-56.7018	-53.9756	125.271	-103.486	86.7563	-94.4058	61.6231
164	35.1484	3.64335	3.74445	56.8135	43.2738	-94.7155	-167.235	-74.6022	146.044	68.7982	34.2056	57.3282	88.51	-126.085	131.838	-99.128	39.9263	-193.03	148.481	-48.162	187.063	-77.844	-55.4844	-137.84	285.071	-102.582	31.7276	53.0734	82.8298	-86.6485	-55.5717	-54.4994	123.223	-102.006	86.7066	-94.633	62.0616
165	33.4485	3.63685	3.74262	57.1035	43.3447	-94.2092	-169.702	-72.6439	144.287	71.0057	33.6839	56.8522	90.1385	-127.672	132.942	-99.4082	39.5748	-191.54	150.613	-50.8581	185.254	-75.8958	-55.7502	-137.53	285.597	-103.271	28.8024	56.3726	82.5186	-87.4109	-54.1246	-54.8388	120.944	-100.531	86.4671	-94.824	62.3151
166	62.658	3.64505	3.72675	59.477	45.0198	-94.1144	-167.333	-74.8721	144.306	71.0151	33.9042	57.0139	88.426	-125.755	133.913	-100.7	41.4445	-193.47	145.399	-45.2084	191.577	-81.7847	-55.0874	-130.866	280.458	-102.636	17.0579	75.5559	81.8038	-87.8904	-53.8636	-54.4431	117.907	-97.7937	84.3377	-93.5365	62.3884
167	55.2776	3.6308	3.72551	59.4103	45.2231	-93.473	-166.875	-75.2935	143.958	71.3017	34.186	56.9963	91.8472	-129.704	136.05	-102.376	41.7903	-193.511	145.7	-45.9752	190.781	-80.9936	-55.4141	-128.575	279.665	-103.27	17.8415	76.299	81.6358	-88.6152	-50.3692	-56.3755	116.822	-97.0888	82.4968	-93.1347	62.6567
168	72.2963	3.64723	3.72272	59.3298	45.236	-92.7426	-167.456	-75.0858	141.642	73.8949	34.0348	57.2255	91.8444	-129.534	138.012	-104.367	41.8989	-192.909	146.167	-46.8608	190.691	-80.7563	-55.5008	-128.739	278.692	-102.78	20.1677	74.5348	81.3307	-88.1504	-53.4268	-53.468	119.52	-98.9561	80.124	-90.6764	62.1975
169	90.3849	3.65049	3.72835	60.0458	45.9153	-91.924	-168.725	-74.3251	139.546	76.2523	33.9669	57.4302	96.3324	-134.458	141.813	-107.9	42.0246	-192.974	145.38	-46.3218	191.41	-81.3084	-55.7702	-127.749	278.228	-102.407	19.2487	75.093	81.482	-87.9147	-55.3437	-51.7726	118.289	-97.9786	80.912	-90.9094	62.5212
170	92.6287	3.66784	3.73551	58.7121	45.5138	-91.273	-168.423	-74.898	138.834	77.1279	34.1225	57.4291	96.826	-134.972	143.303	-109.075	42.0137	-192.872	144.295	-45.4094	193.035	-82.687	-55.8401	-130.054	278.946	-102.001	27.1253	64.7247	81.519	-89.7413	-49.0247	-54.6675	115.354	-95.8386	77.4153	-89.8288	62.3613
171	118.822	3.64509	3.73507	59.644	46.4796	-90.9019	-167.49	-75.8752	138.58	77.5432	34.2136	57.4698	94.2239	-132.313	143.1	-108.791	42.4568	-194.007	140.024	-41.0867	198.04	-87.3013	-55.8045	-122.935	275.252	-104.163	24.9476	75.1947	80.2473	-89.599	-49.0362	-54.6958	116.219	-96.4834	76.5088	-90.3196	63.0038
172	109.481	3.65362	3.738	58.8986	45.9295	-90.32	-167.745	-76.1547	137.98	78.6649	34.0766	57.6133	96.3021	-134.849	145.744	-111.218	42.983	-193.63	143.735	-45.1779	192.091	-81.9112	-56.1634	-123.941	274.553	-102.891	28.689	69.9785	80.2915	-89.0778	-50.8573	-53.5376	117.619	-97.6264	75.9067	-89.0333	63.1579
173	63.404	3.63125	3.71085	59.3761	46.616	-89.5952	-168.285	-76.0271	134.537	82.2768	34.1514	57.7967	102.181	-141.655	147.677	-112.85	43.6872	-193.81	144.968	-46.4668	190.407	-80.4273	-55.9433	-121.854	274.305	-103.69	25.3877	74.8652	79.9428	-92.7548	-40.8665	-57.8541	112.097	-92.555	75.6924	-93.0199	61.796
174	92.7295	3.65901	3.72349	60.0834	47.2357	-89.8633	-169.359	-74.9332	136.194	80.5031	34.0261	57.8482	100.897	-140.415	146.345	-111.541	43.5271	-193.998	140.497	-41.6804	196.866	-86.1059	-55.4013	-123.043	273.907	-102.742	27.5042	71.7431	79.9609	-91.5827	-49.1496	-50.6977	113.266	-93.3057	75.9807	-91.9917	61.7548
175	100.746	3.6668	3.72677	59.5892	46.5161	-89.9829	-170.636	-73.8591	137.037	79.8792	33.7559	57.9098	99.097	-138.613	145.304	-110.677	43.5616	-192.681	145.864	-47.2471	190.098	-79.8956	-55.5739	-121.815	272.915	-102.448	24.7482	75.584	79.7963	-92.3141	-46.1651	-51.5775	114.202	-94.1895	72.6071	-89.5187	61.4629
176	124.351	3.67052	3.73442	60.772	47.76	-89.8698	-170.218	-74.2559	135.413	81.4345	33.803	57.9912	103.158	-143.299	147.645	-112.777	44.0279	-193.774	140.888	-41.9014	196.354	-85.6349	-55.3003	-120.429	272.673	-102.555	22.3451	78.2659	79.7653	-92.7331	-43.9573	-52.9705	111.666	-92.3737	72.5375	-89.976	61.9436
177	131.05	3.69318	3.75007	59.2151	46.8891	-90.1323	-170.789	-73.6809	136.694	80.1681	33.7137	57.731	99.6768	-139.58	145.932	-110.802	44.0732	-193.726	142.101	-42.9676	194.825	-84.3056	-55.0311	-121.391	272.116	-102.428	31.6537	68.6817	79.4354	-92.6818	-45.0886	-51.4482	111.447	-92.2472	71.5852	-89.5246	62.2216
178	163.541	3.67886	3.75203	61.1237	47.9319	-90.042	-168.592	-75.4711	136.806	79.8143	34.0832	57.593	96.0386	-135.723	143.817	-108.65	44.3823	-194.158	140.717	-41.53	196.706	-86.0413	-54.7786	-114.416	271.159	-106.328	23.6166	84.0091	77.6456	-92.7006	-46.6715	-48.4019	109.867	-90.9304	69.9935	-89.251	62.5924
179	156.457	3.68796	3.75051	60.5228	47.9108	-90.0116	-172.542	-72.161	135.463	81.6143	33.3487	57.2567	99.8289	-139.565	145.851	-109.926	43.9342	-193.071	142.43	-43.2029	195.352	-84.6934	-54.5253	-116.792	271.269	-104.876	30.3059	74.6089	77.9549	-93.312	-47.597	-44.9628	108.966	-90.445	66.318	-86.9633	62.6316
180	253.887	3.70848	3.73926	62.0069	48.9511	-90.5661	-170.514	-74.4351	136.571	80.8077	33.2886	57.4878	97.3475	-136.318	146.999	-111.51	45.0307	-195.714	135.598	-35.3988	202.919	-91.6567	-54.2082	-113.481	271.137	-106.135	23.0453	84.1161	77.4692	-94.4594	-42.0357	-48.0275	106.158	-88.4138	65.0834	-87.3532	62.8186
181	228.888	3.7461	3.79426	62.0102	49.1389	-90.3521	-167.881	-76.0728	136.991	79.7445	33.8956	57.4315	94.2658	-134.866	145.284	-109.88	47.1221	-196.178	131.953	-32.4957	208.863	-96.8357	-54.2479	-113.551	269.405	-104.782	27.6998	79.362	76.9676	-93.2884	-47.7778	-44.1373	107.46	-89.3431	66.7329	-87.3119	62.9216
182	243.689	3.75247	3.80571	62.6131	49.9115	-90.0535	-168.959	-74.8764	136.897	79.5824	34.1695	57.4813	90.9986	-131.463	142.819	-107.597	47.2368	-196.647	126.878	-27.5983	217.481	-104.484	-54.6581	-112.258	268.969	-104.865	26.409	81.3269	76.6077	-94.1195	-44.3229	-45.2391	105.558	-88.1584	64.5687	-86.8529	63.3892
183	245.562	3.76549	3.81601	61.6743	49.2993	-90.0182	-170.702	-73.4998	135.839	80.85	33.7802	57.4068	89.7101	-130.349	141.383	-105.973	46.9795	-196.297	127.749	-28.2324	215.734	-102.912	-54.1297	-114.511	269.443	-103.839	30.9308	74.3138	77.0821	-94.5149	-43.7835	-44.5196	104.871	-87.8864	63.8425	-86.5023	63.4513
184	215.577	3.79461	3.81012	60.5342	49.0764	-89.9335	-169.604	-75.0876	135.759	81.4242	33.6069	57.595	88.5883	-129.532	141.026	-105.961	47.9587	-196.364	125.234	-25.8352	219.46	-106.193	-54.8852	-121.148	270.473	-100.131	41.5496	57.1939	77.7749	-94.9077	-44.2492	-43.2531	102.732	-86.0425	62.8977	-86.1426	62.8521
185	233.82	3.82188	3.80455	63.4075	51.1052	-90.4482	-168.759	-75.3496	136.82	79.9371	33.8132	57.7624	86.2383	-126.851	141.444	-106.906	49.7823	-197.022	119.012	-19.9226	231.637	-117.06	-55.7355	-115.232	268.464	-101.217	29.1834	74.3218	76.4431	-95.0942	-43.4009	-42.7431	100.545	-84.3939	62.4767	-86.3286	63.1223
186	294.479	3.85134	3.85754	65.1602	52.6722	-89.2086	-168.023	-75.1841	137.414	78.1645	35.5498	57.2555	91.2511	-131.691	143.089	-107.634	49.4018	-197.402	114.7	-15.5006	235.485	-121.099	-55.5636	-111.753	262.542	-97.3821	17.4887	86.713	75.0415	-95.221	-39.4887	-45.6178	105.364	-87.9102	60.9744	-83.9561	62.1734
187	277.116	3.88032	3.86422	64.2279	52.187	-90.5169	-168.665	-75.2679	136.889	79.7317	33.8289	57.0437	86.1083	-127.074	140.452	-104.76	51	-197.795	112.008	-12.7959	237.614	-122.914	-55.8186	-114.947	261.913	-94.7231	26.5087	73.9626	75.3298	-94.3645	-44.5432	-41.0724	105.288	-87.9698	61.9272	-83.89	62.3424
188	282.126	3.90538	3.8832	62.5635	51.4832	-90.352	-172.369	-71.5535	137.402	79.0826	33.7345	57.0052	88.2921	-129.466	141.02	-105.212	51.2415	-198.034	112.507	-13.3755	236.498	-121.581	-55.7521	-119.827	263.269	-92.2887	36.5205	58.7157	76.1187	-95.0464	-40.5274	-43.4964	101.83	-85.8956	60.3787	-83.5068	63.4252
189	240.493	3.85336	3.8462	65.2589	53.2747	-89.8804	-171.728	-72.6857	134.711	82.0452	33.6815	56.8051	93.1482	-134.675	142.03	-105.854	51.2454	-197.139	111.849	-12.9499	240.543	-125.312	-56.4433	-112.941	261.627	-94.7059	22.6577	79.1078	74.9094	-97.1512	-38.7355	-41.3123	101.236	-85.0507	62.399	-88.7189	62.1514
190	281.543	3.85993	3.85636	65.7213	54.0062	-90.3675	-167.866	-75.4815	137.763	78.3212	34.385	56.729	95.4369	-137.656	142.544	-106.246	52.6696	-197.253	110.266	-11.5182	245.32	-129.635	-56.8796	-111.923	261.482	-94.8419	21.767	80.1966	74.5453	-98.2448	-32.2243	-45.2706	99.1094	-83.3964	59.8699	-88.1563	62.3967
191	210.753	3.88532	3.85684	64.9748	53.8625	-90.2593	-166.669	-76.6573	136.576	79.4325	34.5239	56.8488	91.3772	-133.944	140.212	-104.232	53.9791	-197.473	109.002	-10.5205	249.303	-133.24	-57.1202	-113.161	260.778	-93.8661	26.0521	75.1075	74.3019	-100.138	-27.2559	-47.3605	96.5398	-81.1579	61.5035	-92.4617	62.276
192	265.485	3.86956	3.85186	66.3475	54.6815	-90.0773	-168.947	-75.0867	136.594	80.1447	33.9487	56.8688	90.9909	-133.909	139.53	-103.527	54.3957	-197.408	106.884	-8.70719	252.549	-136.12	-58.0663	-111.63	260.808	-94.1708	22.8852	78.646	73.9911	-99.0416	-33.9959	-41.5725	97.4801	-81.7323	61.955	-91.4561	62.0742
193	272.855	3.86372	3.86324	65.0071	54.6985	-90.2969	-168.324	-75.3485	136.518	79.7549	34.1877	56.6475	93.8338	-136.872	139.766	-103.801	55.5873	-197.425	105.846	-7.95141	258.506	-141.505	-58.5423	-114.381	261.597	-94.0204	35.4517	63.4513	73.9853	-99.6991	-28.762	-46.0626	97.6263	-81.8647	61.3095	-92.0341	62.392
194	263.268	3.89217	3.87118	67.2148	56.0885	-90.2429	-168.212	-75.1099	136.783	79.1542	34.4493	56.828	95.6427	-139.617	142.17	-105.86	56.2887	-197.108	105.306	-7.69216	263.088	-145.758	-59.1388	-109.92	260.892	-95.6416	26.0727	76.4782	72.9849	-99.3256	-31.5119	-42.9068	97.3051	-81.6798	61.2671	-92.0768	62.6181
195	280.054	3.89993	3.87283	66.3602	55.969	-90.3374	-168.889	-74.4738	137.447	78.5196	34.3985	56.8929	92.428	-136.637	139.407	-103.419	57.0092	-197.099	104.081	-6.74246	268.648	-151.055	-60.4332	-113.148	261.168	-93.6599	34.1969	64.2734	73.5663	-99.119	-31.9345	-42.4016	97.9228	-82.4433	60.5683	-91.4616	62.8461
196	272.283	3.89317	3.87476	67.7939	56.7708	-90.4095	-168.689	-74.6678	137.552	78.4844	34.3263	56.9406	88.6998	-133.17	136.822	-101.092	57.9196	-197.29	103.201	-6.09872	273.428	-155.678	-61.6022	-109.312	260.286	-94.6705	25.7753	75.6908	72.7576	-98.8666	-32.1006	-42.4064	98.7373	-83.3456	60.1354	-90.8684	63.0831
197	278.641	3.89936	3.87226	66.933	56.6331	-90.226	-169.001	-74.9175	136.765	79.8397	33.9563	57.0461	88.0461	-132.879	137.017	-101.423	58.7367	-197.09	102.829	-5.99504	277.068	-159.269	-63.126	-112.567	260.849	-92.9628	34.1371	63.2342	73.274	-98.7139	-32.435	-42.3724	98.4666	-83.2081	60.6206	-91.1913	63.2395
198	285.728	3.89064	3.87959	68.6835	57.8967	-90.3754	-168.332	-74.9858	137.51	78.4934	34.3957	56.8286	89.4553	-134.638	136.821	-100.988	59.5019	-197.063	103.233	-6.65414	281.99	-164.036	-63.64	-106.593	260.292	-96.3016	24.4809	78.848	71.7504	-99.3995	-27.602	-46.0009	98.6133	-83.3363	58.745	-90.7939	63.5334
199	305.733	3.90356	3.87998	67.9156	57.6033	-90.1612	-166.631	-76.7247	137.372	78.8379	34.4775	57.0136	86.3333	-131.98	135.496	-100.009	60.8296	-197.223	103.091	-6.771	284.816	-166.842	-64.4609	-109.969	261.155	-94.8629	34.5019	64.4978	72.2209	-98.5197	-33.211	-40.5916	98.6877	-83.4423	58.9993	-90.4437	63.7292
200	337.154	3.90078	3.88751	69.4402	58.6587	-90.3856	-169.72	-73.8147	137.431	78.7201	34.1851	57.0141	83.0116	-128.798	132.526	-97.3166	61.4938	-197.275	103.773	-7.65303	291.212	-173.21	-65.6833	-104.287	261.065	-98.3332	25.1213	79.3236	70.7265	-99.1663	-28.2041	-44.382	99.3079	-84.0708	57.0878	-89.9197	64.0279
201	359.665	3.91507	3.89219	68.6445	58.4457	-90.4588	-167.515	-75.636	137.953	78.0095	34.489	56.9024	83.9611	-130.525	132.393	-97.0456	62.996	-197.691	103.787	-7.82003	292.57	-174.528	-65.5387	-107.59	260.748	-96.172	33.7249	67.2681	71.2009	-98.6785	-30.7919	-42.1578	99.8705	-84.7698	56.8116	-89.2714	64.2891
202	385.723	3.91199	3.9015	70.6883	59.5482	-90.2112	-169.396	-74.1885	136.78	79.2998	34.3053	56.8488	85.4035	-132.675	131.704	-96.0079	63.192	-197.657	104.232	-8.44978	293.595	-175.411	-65.4021	-100.818	262.103	-102.389	24.1853	84.3368	68.9821	-98.6748	-30.8947	-41.4336	99.8649	-84.7232	55.7337	-89.3218	64.6379
203	361.835	3.91703	3.90404	70.315	59.5413	-90.5107	-169.014	-74.6176	137.33	79.0174	34.0507	56.7697	87.2562	-135.268	132.439	-96.6249	64.7826	-198.153	104.317	-8.53632	294.173	-176.034	-65.1402	-100.146	262.747	-104.493	28.2951	81.8537	67.9463	-99.6878	-25.4608	-44.6733	100.202	-85.1679	53.5933	-89.5412	64.9558
204	396.667	3.92647	3.91604	70.8151	59.693	-90.4371	-172.947	-72.0297	136.005	81.294	33.0695	56.7806	85.5637	-133.458	131.724	-96.318	65.9892	-198.575	103.891	-8.09478	294.332	-176.043	-64.8002	-99.852	263.029	-104.795	30.2164	79.6439	67.5709	-98.904	-33.0018	-36.5931	99.1407	-84.4496	54.3446	-89.6009	65.1334
205	389.736	3.96373	3.9277	71.035	60.1516	-90.1048	-169.802	-73.8939	136.148	79.9418	34.2691	56.9331	87.153	-135.601	134.088	-98.2794	66.0639	-197.937	105.658	-10.0987	297.94	-179.613	-64.9402	-99.4869	263.202	-104.85	29.268	80.3757	67.5197	-99.8188	-28.2855	-38.9049	97.7101	-83.3207	52.6552	-89.5752	65.3001
206	401.137	3.97786	3.93891	69.9091	59.5973	-90.3658	-166.979	-76.1703	137.95	78.0139	34.5908	56.7934	88.4091	-137.534	134.492	-98.437	67.443	-198.661	104.748	-9.05063	296.585	-178.253	-64.3495	-102.645	262.273	-101.976	37.2544	68.9664	68.2158	-99.5642	-28.5886	-38.6521	98.8351	-84.531	52.0185	-88.6966	65.5845
207	534.785	3.98418	3.96054	73.4109	61.7252	-89.5346	-169.126	-74.3567	137.028	78.9669	34.9195	56.3684	92.8706	-142.18	135.114	-98.1469	67.2412	-198.48	104.171	-8.29221	300.555	-183.202	-64.2987	-96.2504	261.05	-104.79	17.5447	93.3188	65.3026	-99.2695	-29.7696	-37.1888	103.824	-88.3119	50.3228	-86.1781	64.8201
208	211.74	3.96313	3.93036	69.5581	59.8923	-89.9314	-170.179	-73.9597	134.858	81.5583	34.0153	56.3477	88.9032	-137.374	130.154	-94.5724	68.133	-198.1	103.927	-7.949	300.237	-182.717	-63.9512	-104.151	261.012	-100.296	39.5279	63.8396	67.3363	-103.371	-18.5458	-39.2647	102.233	-86.669	49.3678	-92.0909	64.8645
209	244.408	3.95869	3.92692	71.3842	60.892	-90.1079	-169.316	-75.0459	136.169	80.7741	33.7427	56.5241	87.955	-136.839	130.973	-95.6865	69.5694	-198.227	104.39	-8.54799	304.494	-187.134	-65.4477	-100.595	261.406	-102.067	31.4696	73.9871	66.4569	-102.78	-22.0763	-35.8421	101.207	-85.6698	50.1533	-92.2924	64.9898
210	286.744	3.95918	3.92074	70.7689	61.2344	-90.1318	-168.209	-75.2171	137.262	78.8537	34.4781	56.4676	84.8673	-133.509	127.412	-92.5584	70.041	-197.521	108.131	-12.553	312.961	-195.864	-66.733	-103.803	261.005	-99.4567	39.1821	62.4961	67.3038	-102.626	-22.3602	-35.1499	102.048	-86.7406	48.7788	-91.1507	65.1701
211	306.649	3.97029	3.92885	70.9	61.1248	-90.1838	-168.627	-75.1133	136.956	79.4477	34.1721	56.4984	82.5578	-131.656	125.658	-90.8457	70.8525	-198.227	107.018	-11.3812	311.802	-194.643	-66.2479	-103.511	260.692	-99.5097	38.8879	63.3185	66.9289	-102.001	-24.5822	-33.3717	103.171	-87.9024	47.7466	-89.616	65.3962
212	332.223	3.96103	3.93327	70.3871	61.7248	-90.0167	-171.04	-73.3438	135.447	81.2414	33.7691	56.441	81.5987	-130.412	124.188	-89.6277	70.9241	-197.2	111.397	-16.0831	320.185	-203.347	-67.7766	-104.354	262.744	-100.995	45.1223	55.551	67.0542	-103.893	-15.0189	-39.9146	101.111	-85.4878	45.6245	-90.1503	65.5802
213	315.674	3.98534	3.93139	71.4094	62.2642	-90.4924	-171.942	-72.8343	136.48	80.7843	33.165	56.247	82.82	-132.813	125.636	-90.3415	72.5293	-197.573	112.126	-16.8196	321.606	-204.919	-67.7496	-102.691	262.885	-101.982	41.5142	60.4373	66.349	-104.033	-16.78	-36.5936	100.211	-85.0273	44.9808	-90.1627	65.7555
214	329.739	4.00797	3.93704	71.763	62.2739	-90.3179	-169.291	-75.1151	136.53	80.4263	33.6865	56.3768	78.4579	-128.593	123.13	-88.3608	73.8952	-197.411	113.325	-18.2742	322.586	-205.763	-67.9277	-101.13	262.668	-102.978	38.6854	65.3002	65.3194	-104.181	-16.8254	-35.6163	101.416	-86.0984	43.7019	-89.1844	65.8384
215	333.429	4.02278	3.94085	71.6507	62.0925	-90.3622	-170.827	-73.635	137.858	79.4208	33.4398	56.2134	81.0558	-131.779	124.676	-89.5898	75.2211	-198.096	112.126	-17.0918	320.725	-203.902	-67.6105	-102.192	262.855	-102.617	41.6515	61.5008	65.1573	-103.752	-19.279	-33.1808	102.831	-87.6588	42.5455	-87.9328	65.9113
216	383.049	4.01459	3.94357	73.2483	63.3166	-90.1385	-168.752	-75.3835	136.085	80.6062	33.9369	55.9815	83.4091	-134.062	125.394	-90.2413	76.0826	-197.73	115.133	-20.5236	326.379	-209.703	-68.0325	-99.257	262.422	-103.892	34.0322	71.9115	64.1644	-103.596	-19.2659	-33.4442	102.786	-87.761	42.9738	-88.0974	66.0232
217	390.385	4.04199	3.95869	73.3705	62.8861	-90.0914	-169.737	-74.2353	137.302	79.2285	34.075	56.167	79.7597	-130.644	122.994	-88.1195	76.3026	-198.249	113.216	-18.451	322.677	-205.733	-67.2012	-98.751	262.26	-104.101	32.2317	74.4276	63.8637	-102.741	-23.3931	-29.392	104.771	-89.7795	40.6548	-85.1191	66.2796
218	327.61	4.04914	3.95464	71.2995	62.1869	-90.1019	-171.544	-72.9489	135.915	81.1186	33.4867	56.2118	77.6544	-128.605	121.591	-87.0944	77.1034	-198.194	114.09	-19.3864	323.356	-206.541	-67.1374	-103.672	263.578	-102.985	48.0061	55.4795	64.8038	-104.029	-17.4847	-31.5177	101.581	-88.1721	40.0574	-88.6032	67.0566
219	361.468	4.05338	3.963	73.3372	62.7447	-90.2704	-169.506	-74.8953	136.241	80.7124	33.6581	56.1023	79.8731	-130.621	123.325	-88.9987	78.522	-198.992	112.616	-17.7545	321.037	-203.957	-66.4073	-97.6723	264.059	-107.502	33.1535	76.9748	62.4548	-103.837	-17.4795	-31.9122	101.463	-88.1877	40.5841	-88.7509	67.1653
220	338.56	4.06974	3.96843	73.5944	62.8448	-90.1278	-168.686	-75.5254	136.606	80.3133	33.8539	55.948	82.4787	-134.426	124.287	-89.3544	79.7271	-199.62	111.663	-16.8456	319.721	-202.652	-66.2562	-97.3196	264.215	-107.949	33.1728	77.4533	61.8889	-103.659	-17.7108	-31.5502	101.569	-88.4846	40.0265	-88.2435	67.3155
221	335.755	4.07764	3.96884	72.4971	62.633	-90.0295	-168.363	-75.4331	136.704	79.7707	34.235	55.7288	84.7462	-136.761	124.605	-89.3804	80.155	-199.527	112.956	-18.289	321.43	-204.422	-66.1288	-101.05	263.342	-104.61	42.1558	64.4278	62.9707	-103.931	-16.6039	-31.125	102.896	-90.07	38.4808	-87.7489	67.4867
222	337.677	4.10047	3.988	73.0039	62.1168	-90.0161	-169.204	-75.1889	135.844	81.0592	33.8024	55.9072	83.1692	-135.439	124.493	-89.6975	81.3327	-201.087	108.224	-13.1691	314.452	-197.063	-64.8785	-99.0738	263.706	-106.258	38.2344	70.3726	62.0547	-103.007	-21.9041	-26.7705	103.202	-90.369	39.661	-87.548	67.5209
223	304.183	4.12061	4.01181	74.1523	62.8393	-90.2354	-174.409	-70.3724	136.351	80.8111	33.1207	55.8896	80.4689	-132.477	122.616	-87.9962	81.3618	-200.737	110.293	-15.3691	318.305	-201.137	-65.1707	-94.4541	265.857	-110.028	27.8097	83.231	61.062	-106.203	-9.56585	-32.0743	103.424	-89.3921	34.4076	-86.2689	67.7375
224	291.541	4.14188	4.02091	74.447	63.1575	-90.3067	-169.876	-74.627	136.323	80.7079	33.5634	56.2315	76.0951	-128.444	121.158	-87.4139	83.0691	-200.768	110.165	-15.7187	322.971	-205.322	-66.3948	-94.0765	267.501	-108.996	28.6973	77.6097	61.9165	-108.603	-6.06503	-29.2114	102.06	-86.0893	32.3511	-86.3699	67.9324
225	278.163	4.17143	4.02456	72.9002	62.2813	-90.1753	-169.288	-75.1596	136.274	80.7527	33.6729	56.5796	72.1774	-124.666	120.008	-87.0944	84.7548	-200.794	110.553	-16.3188	323.103	-205.327	-66.4633	-98.1102	267.891	-106.464	39.6567	61.7769	62.8278	-109.771	-4.92482	-26.8607	103.621	-87.1525	30.7852	-86.3304	68.1215
226	286.108	4.18128	4.03331	74.5418	62.9292	-90.1973	-171.593	-73.2185	136.241	81.1902	33.2048	56.2497	73.9418	-126.721	120.764	-87.2852	85.4396	-200.806	111.032	-16.9791	323.102	-205.258	-66.4974	-93.6965	268.947	-109.88	29.0854	76.5814	61.2415	-110.14	-4.91677	-25.6247	104.542	-87.8747	29.9229	-85.9689	68.2812
227	306.785	4.2081	4.03874	73.3006	62.6837	-90.1433	-169.427	-74.7433	136.443	80.405	33.8134	56.6349	69.4238	-122.392	118.558	-85.9037	86.7662	-200.031	115.059	-21.3279	328.796	-211.248	-67.0493	-97.7754	269.638	-107.304	39.6337	60.381	62.4354	-111.742	-2.38121	-24.8529	105.544	-87.8628	28.9882	-86.2841	68.517
228	324.594	4.21218	4.03793	74.78	63.6489	-90.2061	-169.436	-74.8551	136.611	80.3145	33.7388	56.3447	71.3751	-124.646	119.447	-86.4897	87.9616	-200.058	116.708	-23.3088	332.348	-214.93	-67.4206	-94.3085	270.246	-109.649	31.0609	72.0361	61.3479	-113.121	1.18104	-26.6155	106.912	-88.6878	27.3043	-85.6546	68.7876
229	412.427	4.27878	4.08877	78.0714	65.1722	-89.478	-170.587	-73.6026	135.532	80.823	34.6697	55.5332	78.1174	-130.912	122.765	-87.5191	87.0344	-198.894	121.088	-28.2302	339.211	-220.565	-68.0946	-85.5336	272.299	-117.505	13.1992	98.928	56.9436	-115.198	5.8975	-29.87	112.834	-92.7226	26.5658	-85.9841	69.0069
230	377.256	4.29376	4.10252	75.4267	63.2795	-90.1023	-170.598	-74.3212	135.471	81.552	33.8654	55.523	78.013	-130.272	125.119	-89.7676	87.4854	-201.17	112.078	-18.2649	328.3	-207.585	-66.3079	-89.448	272.971	-113.859	24.767	79.5644	58.7158	-117.687	3.73724	-25.1994	118.867	-95.339	28.5838	-86.9277	69.1697
231	384.886	4.30484	4.09831	73.3829	62.1459	-90.1349	-169.072	-75.2398	136.142	80.7552	33.7698	55.8163	73.9758	-126.206	124.695	-89.9329	88.5036	-200.44	111.07	-18.1586	329.28	-208.48	-66.7145	-94.0327	273.883	-110.362	36.083	60.7185	60.4275	-122.475	9.22687	-27.3554	125.039	-97.2678	28.2621	-86.7068	68.9971
232	466.603	4.31781	4.11502	74.1091	62.3756	-90.0073	-168.301	-75.7891	136.177	80.6006	34.0014	56.0128	71.5025	-123.437	124.663	-90.7259	89.9921	-200.165	113.436	-20.8215	332.797	-212.221	-67.0703	-92.9485	275.328	-111.246	33.2929	62.7638	60.3864	-123.823	6.04595	-22.0331	128.996	-100.068	29.557	-87.973	69.2096
233	518.666	4.33596	4.1146	74.5552	62.3196	-90.1183	-165.969	-78.3454	135.579	81.1858	34.1309	56.2252	69.6023	-121.702	126.216	-92.0173	90.4255	-200.357	114.35	-21.918	336.125	-214.7	-67.2884	-93.1412	276.381	-111.087	33.3311	60.8602	60.6905	-125.292	2.24942	-16.1896	134.782	-104.476	30.3726	-88.7316	69.3961
234	555.187	4.32921	4.12077	75.0477	62.4583	-90.1226	-169.934	-74.7169	135.882	81.3125	33.5014	55.8	74.2619	-125.223	130.845	-95.9071	89.736	-200.446	114.503	-22.1217	337.159	-215.589	-67.3547	-93.0205	276.792	-110.947	32.6518	60.6876	60.8944	-124.998	-1.56851	-11.8158	136.657	-106.535	31.0382	-89.3893	69.4705
235	547.392	4.33548	4.11246	74.0218	61.7922	-90.3804	-170.866	-74.1819	136.118	81.4557	33.0555	56.048	71.558	-123.049	130.615	-95.9484	90.9537	-201.33	113.917	-21.2836	338.372	-216.471	-67.5745	-94.5515	278.518	-112.089	36.8632	55.7133	60.685	-129.088	9.18364	-22.2625	141.722	-108.327	30.5718	-89.0582	69.5354
236	672.501	4.34951	4.11054	74.8485	61.4345	-90.4442	-169.773	-74.8773	136.951	80.3637	33.3374	56.199	68.8746	-118.594	134.403	-99.9056	91.023	-200.883	116.556	-24.231	342.972	-220.325	-67.9983	-93.8064	279.98	-113.656	34.5941	58.778	60.1983	-129.702	5.31052	-17.0989	146.38	-112.496	30.7093	-89.3679	69.8094
237	721.392	4.35602	4.10649	75.9439	62.0049	-89.9761	-162.483	-81.2859	135.797	80.57	34.7765	56.2013	69.1873	-117.369	138.026	-103.316	89.9066	-201.281	114.173	-21.6981	341.521	-218.026	-67.5743	-91.4811	280.065	-114.328	27.8452	66.9272	59.995	-129.673	0.599224	-11.5366	149.459	-115.475	31.6454	-90.1183	69.9532
238	681.639	4.36162	4.13811	76.4193	62.5711	-90.0075	-163.162	-80.4317	136.26	80.0321	34.884	54.7037	79.2024	-126.503	143.378	-105.642	87.7854	-201.11	114.967	-22.4696	343.065	-218.838	-67.6044	-87.7811	277.315	-113.98	22.5502	74.8453	58.7802	-131.71	7.17598	-18.3586	152.014	-116.604	33.5546	-92.2487	69.9855
239	680.78	4.37242	4.14868	75.6877	62.6659	-90.1803	-167.575	-76.7377	136.247	80.7345	33.8696	54.3772	81.4539	-127.472	148.235	-109.776	87.0067	-202.11	109.497	-16.631	337.286	-211.457	-66.9222	-89.9226	278.142	-113.27	27.5981	67.4288	59.2929	-130.937	2.38519	-13.4356	153.387	-118.435	34.7431	-93.0999	70.1479
240	712.661	4.36384	4.14408	74.532	62.1225	-90.5298	-166.448	-78.336	136.135	81.1948	33.5534	54.1148	83.049	-128.28	151.679	-112.728	86.5883	-202.388	109.567	-16.372	338.703	-211.837	-67.1894	-92.8092	278.493	-112.004	34.9276	57.2531	59.8696	-134.498	8.38915	-19.1423	161.471	-123.384	35.0796	-93.1892	70.14
241	696.762	4.36695	4.15002	74.42	62.107	-90.7444	-167.318	-76.9014	138.824	78.5618	33.5466	54.2736	81.9432	-127.665	149.506	-110.692	86.874	-202.984	106.389	-12.4242	332.591	-205.565	-66.9046	-92.4498	278.952	-112.651	33.8073	59.003	59.6844	-133.207	4.49932	-15.3989	162.658	-125.712	34.8278	-92.952	70.516
242	599.128	4.35978	4.16153	74.027	61.4196	-90.6264	-164.373	-79.0725	139.489	77.5223	34.1452	53.9195	87.2686	-133.628	149.46	-110.014	86.7948	-203.422	103.406	-8.82837	324.975	-198.087	-66.0933	-93.7293	279.728	-112.603	36.8402	54.6479	59.8816	-129.708	-0.35252	-11.6773	156.265	-122.336	35.7803	-94.1336	70.5243
243	566.487	4.36099	4.16347	74.0694	61.1767	-90.3659	-168.384	-75.7727	137.814	79.5557	33.5538	53.732	91.8468	-138.47	150.034	-110.162	86.4862	-203.33	102.511	-7.57538	320.726	-193.916	-65.6907	-93.6083	281.223	-114.282	36.7275	55.5499	59.3588	-129.112	-1.27271	-11.1995	155.558	-122.145	36.4934	-94.8733	70.5671
244	549.316	4.35796	4.15329	74.3132	61.0846	-90.4179	-169.812	-74.7749	136.96	80.4414	33.2876	54.1051	89.3243	-136.685	143.576	-104.535	86.862	-202.692	104.92	-9.74037	321.145	-195.043	-66.4654	-92.0679	282.317	-116.208	33.59	60.4274	58.71	-129.166	-1.26357	-11.0391	155.714	-122.446	36.8489	-95.5246	70.6438
245	526.801	4.34437	4.15231	73.6404	60.7892	-90.5803	-169.753	-73.0953	137.155	78.4224	34.4281	53.5585	87.1174	-132.837	137.281	-98.7313	85.9286	-202.187	107.194	-11.8295	322.793	-197.251	-67.271	-91.9145	282.563	-116.208	33.4115	60.1396	58.8197	-132.372	5.60619	-17.3477	160.804	-125.077	36.6248	-95.5579	70.6398
246	544.168	4.34122	4.15585	74.8073	61.1385	-90.8855	-169.273	-73.7269	139.123	76.8766	34.1766	53.7282	84.8013	-130.929	135.523	-97.2525	86.439	-202.904	105.828	-10.1033	321.753	-196.414	-67.3853	-88.0928	282.791	-118.369	24.1837	72.8694	58.0317	-132.99	6.04216	-17.7456	162.892	-126.611	36.7982	-95.732	70.6062
247	490.993	4.3255	4.15374	73.315	60.5157	-90.6443	-166.039	-76.8751	138.754	77.3004	34.5062	53.4234	90.5501	-137.237	138.463	-99.3977	86.5503	-203.257	104.394	-8.53801	319.092	-193.714	-67.1235	-93.2073	284.027	-116.86	37.6725	54.2064	58.9996	-131.472	5.21341	-17.7926	158.104	-122.978	37.0465	-95.9623	70.5778
248	449.712	4.32119	4.16312	75.1668	61.0971	-89.7785	-164.013	-79.361	136.671	79.711	34.7624	53.3748	95.4663	-142.867	140.133	-100.535	86.4368	-203.214	103.331	-7.37712	313.871	-188.618	-66.6823	-87.6477	284.466	-120.287	23.0981	74.605	57.5206	-131.297	5.62159	-18.513	157.094	-122.07	37.2083	-96.1204	70.544
249	453.788	4.32016	4.16026	75.1414	61.1906	-89.8602	-165.639	-78.2039	136.289	80.3397	34.3939	53.3107	101.012	-149.091	141.904	-101.804	86.5295	-202.882	103.832	-7.87097	312.534	-187.416	-66.5826	-88.8977	285.132	-120.423	27.7872	68.9677	57.4452	-129.084	0.868667	-14.1013	153.745	-120.605	37.9041	-96.8721	70.6677
250	440.519	4.33153	4.16158	75.2269	61.1548	-90.522	-167.718	-74.3995	138.522	76.3979	35.2339	52.5909	102.042	-149.284	137.392	-97.125	86.0089	-202.945	103.265	-7.36028	310.999	-185.877	-66.4013	-87.575	285.311	-121.318	24.8655	73.1617	57.12	-130.246	4.46448	-17.1241	155.876	-122.127	36.686	-96.2013	70.9721
251	399.478	4.31536	4.15554	73.6052	60.1915	-90.9717	-165.295	-75.3986	139.035	74.5617	36.0754	51.8112	104.371	-150.473	135.352	-94.811	85.7133	-203.661	100.727	-4.62766	306.093	-180.873	-66.0144	-91.6877	285.78	-119.66	36.0935	57.8223	57.9793	-129.613	4.52664	-17.7306	153.609	-120.318	36.8484	-96.3375	70.949
252	671.302	4.36812	4.25334	75.295	60.2	-91.3944	-168.243	-70.836	147.665	64.5424	37.1947	50.9894	96.4748	-141.531	127.871	-87.44	85.5294	-205.664	97.8581	-0.62082	298.005	-174.078	-65.1572	-83.7639	286	-123.823	21.4932	75.6935	56.2894	-130.617	3.56971	-15.6227	174.574	-138.995	25.566	-82.7985	72.8321
253	641.141	4.35615	4.24538	74.9097	60.2238	-91.4199	-164.574	-74.0427	147.81	64.2339	37.603	51.0276	99.8091	-145.164	130.505	-89.9006	86.0262	-205.451	98.4082	-1.17342	298.955	-175.107	-65.6717	-84.7667	286.157	-123.15	25.4195	70.3	56.5035	-131.182	5.53195	-17.6217	174.534	-138.53	25.5454	-82.8686	72.8184
254	653.891	4.34179	4.24119	74.4794	60.2472	-91.4575	-160.449	-77.4727	148.617	63.095	38.2	51.1121	103.487	-149.217	133.441	-92.6054	86.4748	-205.492	98.6015	-1.33406	300.162	-176.392	-66.1545	-87.7144	286.524	-121.505	33.7926	58.102	57.4068	-129.349	0.482856	-12.6448	172.584	-138.178	26.7169	-84.1	72.9208
255	662.64	4.33822	4.24787	75.939	61.1062	-91.5187	-156.821	-80.5141	149.445	62.0217	38.6652	51.2545	106.853	-152.936	136.467	-95.5123	87.0973	-205.506	98.8702	-1.55616	301.184	-177.527	-66.5919	-84.5735	287.275	-123.417	26.1491	68.0888	56.781	-129.811	-0.0559259	-11.7307	174.803	-140.173	27.7325	-85.2631	73.016
256	771.563	4.3315	4.27032	77.5065	62.3852	-91.6082	-152.176	-84.2708	150.92	60.0559	39.4043	51.0033	109.881	-155.819	138.966	-97.0482	86.725	-206.474	96.5471	1.19889	303.395	-181.023	-66.4652	-81.7741	288.475	-126.051	19.367	75.1587	56.072	-130.736	2.22304	-14.141	176.074	-140.602	27.682	-85.1688	73.012
257	755.152	4.33996	4.24417	76.3279	61.7951	-91.5474	-158.415	-79.9498	146.526	65.6136	37.7823	50.9451	105.3	-150.886	136.139	-95.1005	88.188	-206.408	97.507	0.191805	307.446	-185.399	-67.4389	-85.4127	290.617	-126.16	31.7209	59.9967	55.7625	-130.73	-0.0133175	-11.3704	178.671	-143.432	28.5172	-86.3101	73.1219
258	797.939	4.40763	4.25904	78.7869	63.4365	-91.4844	-156.875	-80.6129	147.93	63.6391	38.6245	51.5153	101.581	-148.325	133.818	-93.2901	89.7825	-206.258	98.2537	-0.763216	312.408	-191.107	-68.4994	-77.1549	290.072	-130.915	15.5683	84.2898	52.5921	-133.058	5.55351	-16.7656	183.512	-146.462	28.1804	-86.5627	73.197
259	766.027	4.4013	4.24517	77.6985	62.759	-91.5102	-155.778	-82.0439	147.117	64.8034	38.332	51.4856	99.8795	-146.325	132.747	-92.6361	90.2938	-205.962	98.2082	-0.729327	311.002	-189.711	-68.267	-78.6785	291.057	-131.791	21.9682	77.5383	52.2717	-134.869	9.25025	-20.4587	187.322	-148.79	28.4183	-86.8393	73.1639
260	759.697	4.38922	4.25174	77.7971	62.9497	-91.4262	-159.847	-79.1763	144.469	68.1902	37.2987	51.1891	103.649	-149.759	133.99	-93.4117	89.9438	-206.181	97.1859	0.198367	310.554	-189.215	-68.0686	-78.8225	291.516	-132.117	22.6922	76.4376	52.3401	-135.362	9.95959	-21.1478	187.653	-148.79	28.6078	-87.0837	73.1347
261	744.72	4.40827	4.22647	75.6252	61.846	-91.3647	-161	-78.464	142.911	69.9414	36.9402	51.6565	100.888	-147.846	134.75	-94.4049	90.5691	-206.236	96.7864	0.515053	310.126	-188.82	-67.8988	-83.8848	290.388	-128.613	37.7149	56.7519	53.5325	-135.424	10.1314	-21.3343	187.904	-148.983	28.4695	-87.0061	73.1738
262	724.622	4.41663	4.23604	77.2814	62.3696	-91.295	-159.696	-79.8917	142.777	70.3039	36.9023	51.7852	99.8763	-146.937	134.854	-94.7669	91.0187	-206.35	96.222	1.13385	308.688	-187.359	-67.7782	-79.3199	291.614	-132.473	25.2395	74.1773	52.0802	-135.231	9.64407	-20.9199	186.707	-147.966	28.6272	-87.1312	73.1587
263	746.436	4.42554	4.2274	75.1373	61.2969	-91.0516	-160.671	-79.3571	142.099	71.3666	36.6791	51.996	96.4086	-143.926	132.689	-92.8873	91.3881	-206.583	95.3324	2.00074	307.903	-186.521	-67.5755	-84.2985	290.82	-129.32	39.8922	54.8609	53.3203	-135.683	10.5249	-21.8712	188.398	-149.248	28.4111	-86.9629	73.2229
264	736.606	4.42804	4.22771	76.2975	61.4887	-90.9698	-158.748	-81.382	141.902	71.7931	36.6934	52.1618	95.2233	-142.887	132.882	-93.3941	91.9634	-206.744	94.7671	2.60379	306.54	-185.162	-67.4665	-81.9739	291.281	-131.169	33.7041	63.6539	52.5321	-132.593	2.715	-14.021	183.225	-146.842	29.7213	-88.421	73.3808
265	719.095	4.42778	4.22636	75.6778	61.1831	-91.0197	-154.767	-84.7221	142.887	70.4945	37.2584	52.2753	94.5711	-142.379	133.127	-93.9066	92.5737	-206.713	94.7236	2.65927	305.822	-184.469	-67.4065	-83.0145	291.192	-130.655	37.0544	59.3966	52.7353	-134.306	5.71039	-16.6427	187.177	-149.706	30.6099	-89.5237	73.4504
266	722.702	4.42318	4.23075	75.4985	61.3003	-90.6976	-161.231	-79.9096	139.674	74.6938	36.0157	52.1255	94.2641	-141.754	131.847	-92.5765	92.1534	-206.567	95.2177	1.94466	308.276	-186.918	-67.5305	-83.4649	291.403	-130.755	38.454	57.6973	52.7931	-135.125	7.67983	-18.4681	187.247	-149.263	30.5864	-89.6071	73.4465
267	737.386	4.43207	4.2234	75.035	60.9215	-90.5334	-163.487	-78.3907	138.819	76.0845	35.5026	51.9854	92.3858	-140.051	131.433	-91.4969	91.6127	-206.729	94.6168	2.61404	306.599	-185.298	-67.3604	-84.0793	292.02	-131.253	40.3609	55.4858	52.7884	-135.719	8.77499	-19.4518	187.627	-149.264	30.4877	-89.625	73.4589
268	733.723	4.4171	4.23179	75.3042	61.2547	-90.1367	-168.772	-74.8119	136.156	79.9153	34.3177	51.8045	96.5171	-144.143	133.704	-93.1991	91.0884	-206.808	94.6749	2.46894	307.12	-185.864	-67.3311	-84.064	292.612	-131.775	40.4656	55.1228	52.8253	-135.587	8.54213	-19.2442	186.086	-147.922	30.6045	-89.8355	73.4373
269	714.822	4.4174	4.23015	76.106	61.4146	-89.9882	-165.856	-77.6347	136.498	79.7121	34.5855	51.9757	96.0758	-143.851	134.367	-94.1513	91.6515	-206.856	94.1713	3.04636	305.052	-183.78	-67.1893	-81.6598	292.903	-133.615	34.2713	64.1929	51.8779	-136.317	8.02654	-18.3098	190.445	-151.942	31.8385	-91.2805	73.5837
270	768.447	4.44466	4.22855	77.1404	61.9195	-89.9195	-165.806	-77.454	136.478	79.4638	34.8385	52.3199	94.3185	-142.932	134.391	-94.1559	91.9979	-206.559	95.3972	1.61986	308.472	-187.224	-67.3988	-81.1275	292.987	-134.012	32.9755	66.0385	51.6987	-130.941	-4.16526	-6.53754	180.504	-146.331	32.4853	-91.8738	73.6634
271	736.881	4.43624	4.22867	76.547	61.8917	-89.9178	-166.221	-77.1534	136.384	79.6454	34.7375	52.2202	99.0233	-147.78	137.488	-96.6724	91.7545	-206.45	95.7059	1.24269	309.192	-187.921	-67.6176	-82.7036	292.762	-132.795	37.7375	59.2958	52.274	-130.9	-1.87622	-8.99655	177.401	-143.593	33.2155	-92.8389	73.6944
272	685.511	4.42518	4.22844	76.5395	61.6171	-90.3627	-167.293	-75.2049	136.621	78.4421	35.0624	51.2973	101.6	-148.965	135.69	-94.5084	91.2641	-207.122	93.2076	3.8294	304.235	-182.901	-67.3412	-81.6068	293.036	-133.521	34.8594	62.9636	52.0247	-132.404	1.3481	-11.7082	179.849	-145.282	33.914	-93.8844	73.8028
273	755.034	4.42342	4.24697	78.6176	62.9223	-90.4056	-166.369	-75.9373	136.788	78.1067	35.2414	50.9959	101.767	-148.657	135.927	-94.3505	90.9226	-207.747	92.5655	4.86396	306.535	-186.637	-67.2065	-76.9084	295.198	-138.379	23.7238	77.7331	50.3727	-133.397	2.18605	-12.0104	182.97	-147.925	34.3276	-94.564	73.9764
274	712.437	4.41643	4.24225	77.8676	62.1045	-90.9077	-169.501	-72.0985	136.975	76.981	35.3242	50.0162	100.253	-145.406	130.921	-89.3433	90.2808	-208.28	90.4231	7.09652	301.545	-181.573	-67.0057	-77.5879	295.036	-138.014	26.0488	74.8284	50.5328	-133.392	1.64723	-11.2622	182.656	-147.929	35.2626	-95.6854	74.0423
275	673.425	4.41603	4.24308	77.2845	61.7172	-91.7178	-170.869	-68.9257	137.918	74.1123	36.114	48.9121	99.0135	-142.168	126.009	-84.3703	89.587	-208.287	90.2817	7.25305	300.657	-180.681	-66.9609	-77.8789	294.956	-137.856	26.9606	73.6992	50.5916	-134.587	5.22113	-14.7636	182.387	-146.887	35.3011	-95.7676	74.0301
276	656.338	4.40387	4.23123	75.1369	60.8352	-92.4486	-167.44	-69.756	139.78	69.9489	37.7212	48.005	97.6053	-138.982	122.06	-80.5054	89.3531	-208.154	90.5363	6.93193	301.11	-181.088	-67.2184	-82.6945	293.72	-134.307	41.6849	54.3505	51.9753	-135.644	7.22141	-16.7716	184.9	-148.507	35.3868	-96.02	74.0006
277	674.663	4.39134	4.22584	79.0452	63.0044	-92.9599	-164.259	-70.5731	140.455	67.0767	39.2619	46.4841	99.2807	-138.75	118.335	-75.5877	88.4128	-208.225	88.5239	9.04059	301.19	-180.768	-68.5676	-75.2069	304.338	-153.581	22.2347	85.1069	47.2022	-136.263	12.0716	-26.6295	194.439	-156.287	35.7291	-96.384	73.1304
278	814.093	4.43704	4.27907	78.34	62.5275	-93.4375	-163.054	-69.5663	141.317	63.9935	40.7501	45.3346	105.017	-144.552	116.703	-72.4313	88.375	-209.057	83.2893	15.4456	294.415	-174.306	-68.7771	-75.427	302.284	-151.525	28.6409	75.5292	47.2786	-133.329	7.93455	-27.6033	197.319	-160.65	40.4112	-97.5813	72.7587
279	779.392	4.43694	4.259	76.839	62.3698	-93.9011	-165.396	-66.6861	141.233	63.2704	40.8068	44.904	106.546	-145.397	115.885	-71.2722	88.0224	-208.22	83.9807	14.4553	297.882	-177.709	-69.4311	-78.3859	299.152	-146.901	39.7208	61.4515	48.4587	-135.083	11.644	-30.8283	199.755	-162.173	40.1081	-97.7706	72.7037
280	694.746	4.40951	4.24783	79.0518	63.639	-94.1409	-163.649	-67.7626	141.546	62.4293	41.154	44.5119	111.659	-149.8	117.274	-72.0924	87.7208	-208.248	83.5803	14.7204	298.148	-177.818	-70.5204	-74.8253	302.994	-152.521	27.1819	77.3993	46.9692	-136.163	13.89	-32.7924	201.319	-162.906	40.0069	-98.4414	72.5436
281	659.965	4.39373	4.23784	77.2413	62.4333	-94.3088	-164.348	-66.897	142.751	61.1446	41.0878	44.09	112.567	-149.954	116.299	-70.9602	87.6123	-208.622	82.5116	15.8956	294.227	-173.882	-70.6416	-77.8463	299.184	-147.2	38.8812	62.5625	48.2612	-132.608	6.58332	-26.5571	192.902	-156.622	40.9528	-98.9074	72.503
282	625.861	4.38296	4.23846	78.2268	62.8311	-94.4218	-165.084	-66.0782	143.358	60.4748	41.0171	43.6644	114.677	-151.376	116.162	-70.5002	87.3969	-208.995	81.8494	16.7317	290.682	-170.443	-70.8287	-75.5942	301.19	-150.297	31.2849	72.2234	47.347	-135.225	10.4775	-29.251	200.453	-162.604	41.4813	-100.544	72.6075
283	631.724	4.35913	4.24722	79.8162	64.4959	-94.4635	-159.314	-70.4845	145.014	57.9525	42.3117	43.8495	122.17	-159.008	122.274	-75.5649	86.9666	-208.864	80.7109	17.6432	296.532	-176.98	-71.513	-74.5907	301.967	-151.526	28.9555	73.2298	46.8237	-134.915	8.63478	-27.1967	202.158	-164.818	42.2633	-101.41	72.8603
284	694.723	4.40777	4.23282	78.2524	64.1551	-94.3872	-159.259	-69.7743	145.469	56.9822	42.7466	43.7243	121.706	-158.615	120.912	-74.3656	87.4213	-206.336	77.5451	21.4696	299.885	-179.63	-74.6649	-77.7575	298.075	-146.142	39.7403	59.4134	45.8795	-129.322	1.75844	-26.6952	192.461	-157.93	45.8319	-101.601	71.5147
285	621.708	4.3941	4.23894	80.3254	65.2266	-94.3469	-160.737	-69.1963	145.233	57.9322	42.0357	43.8019	126.437	-163.298	122.658	-75.896	87.3883	-206.541	77.1941	21.9406	297.959	-177.747	-75.3014	-73.6573	302.616	-152.603	25.2424	77.6551	44.1937	-131.746	7.48695	-31.5884	196.542	-160.384	45.3759	-101.891	71.4655
286	591.879	4.37854	4.22116	77.6929	64.4074	-94.6415	-161.524	-67.9933	145.668	57.0161	42.1894	43.4033	126.703	-163.03	121.254	-74.3655	87.2654	-206.335	77.7587	21.2388	299.627	-179.282	-75.8483	-78.6601	297.709	-145.34	43.9835	53.84	46.2564	-133.407	11.2863	-35.2721	200.379	-163.137	45.3732	-102.761	71.2541
287	584.01	4.36874	4.20106	80.1587	65.5169	-94.7272	-160.404	-68.9085	144.847	57.6042	42.3489	43.2208	127.839	-163.743	120.735	-73.8083	87.1459	-205.716	77.1355	21.5233	301.837	-181.014	-77.2715	-74.6796	300.225	-150.31	29.9722	72.4077	44.2993	-131.077	3.84184	-28.711	195.671	-160.192	48.9561	-106.086	70.988
288	617.403	4.41174	4.20043	79.2352	66.4357	-94.4434	-158.182	-70.25	143.647	58.1781	43.458	43.518	129.829	-165.994	120.576	-73.9061	87.7174	-204.686	76.5068	22.2419	303.28	-181.914	-78.1069	-72.3515	289.371	-144.563	36.4472	70.5827	49.2433	-141.923	14.3411	-38.2091	210.434	-174.613	46.7851	-106.727	71.4689
289	588.5	4.40103	4.20203	77.2922	65.5842	-94.3553	-159.26	-70.0579	144.372	58.2303	42.7087	43.6238	131.334	-167.499	119.832	-73.2792	87.9201	-205.069	74.6056	24.2088	298.379	-176.905	-78.0829	-75.115	286.039	-139.602	46.9451	56.9855	50.6568	-141.556	13.4145	-37.4822	209.517	-173.798	46.9471	-106.741	71.5201
290	642.22	4.45715	4.21853	79.37	65.5381	-94.3764	-163.784	-66.3879	146.333	56.8845	41.9211	43.1554	130.193	-165.926	117.834	-71.0943	87.9377	-204.29	72.5065	27.1671	294.071	-173.637	-79.4756	-68.3027	292.35	-148.455	26.965	82.0153	46.0508	-136.037	3.3906	-31.8867	184.173	-151.249	53.5342	-109.495	70.1247
291	913.87	4.51562	4.29706	76.5796	64.1937	-95.0938	-173.999	-55.6438	155.103	47.6151	41.6551	41.5524	126.512	-160.856	115.24	-67.2314	87.0485	-206.931	68.9341	32.4516	277.154	-159.495	-74.6778	-70.2563	287.653	-142.512	35.0802	69.816	47.1722	-139.211	11.0472	-34.9984	207.884	-173.592	43.7661	-99.9285	72.6833
292	979.691	4.53365	4.32151	80.5873	67.1001	-94.4672	-164.348	-65.3241	149.895	52.7833	42.5684	41.6025	127.137	-161.482	118.916	-70.1269	86.6995	-205.11	65.9462	35.2757	290.326	-175.214	-78.2496	-62.9485	296.83	-154.451	20.8204	85.3413	43.4481	-137.574	5.55492	-29.5709	203.895	-171.017	44.6529	-100.641	72.8035
293	931.231	4.51989	4.30038	76.7272	65.9171	-94.5439	-162.888	-66.5817	150.01	52.687	42.6006	42.1986	130.411	-165.11	122.498	-73.9034	87.1198	-204.963	66.2594	34.9333	290.084	-174.96	-78.1799	-68.5398	286.746	-141.355	45.9734	54.0828	46.4209	-139.563	10.5282	-33.9492	208.531	-174.255	44.2094	-100.695	72.8296
294	913.288	4.51446	4.30139	76.5952	66.1672	-94.8247	-163.703	-65.5528	148.251	54.0873	42.4462	41.871	132.689	-166.814	124.01	-74.82	86.726	-204.947	66.3149	34.8774	289.83	-174.707	-78.1523	-68.6864	286.213	-140.784	47.4572	52.3699	46.4403	-141.335	14.8109	-37.7237	213.475	-177.921	43.7574	-100.744	72.8706
295	945.99	4.5338	4.30759	78.7584	66.6826	-94.6104	-166.815	-62.8805	146.994	55.7062	42.0563	41.6729	134.368	-168.22	124.295	-74.7075	86.5378	-205.334	65.6808	35.8308	286.771	-171.893	-78.6463	-64.3264	289.852	-146.352	32.0434	71.4658	44.453	-139.22	8.53075	-31.6806	209.843	-176.122	45.1962	-102.01	73.0659
296	956.295	4.52201	4.30403	77.5616	66.513	-95.0292	-167.22	-62.1177	145.618	56.4532	42.0402	41.2531	136.449	-169.786	123.996	-73.8366	86.1403	-205.316	65.94	35.6152	287.432	-172.611	-78.7874	-66.7085	285.444	-140.383	41.5215	58.9012	45.9033	-139.296	7.74681	-30.5215	212.355	-178.896	45.9664	-103.078	73.2914
297	848.872	4.49229	4.31591	76.6768	67.8597	-95.1941	-169.799	-59.8145	144.624	57.3894	41.6593	40.7905	141.519	-174.484	122.81	-71.5959	85.3298	-204.886	62.4794	38.4585	296.056	-181.425	-79.1474	-71.4887	277.316	-130.049	51.5215	42.3473	48.9404	-139.46	8.07835	-31.2775	212.214	-178.532	46.6919	-103.829	73.0637
298	818.883	4.4727	4.31323	79.5663	68.9051	-95.2732	-171.57	-58.7654	143.565	58.9346	40.9162	40.2044	139.907	-172.415	121.005	-69.4744	85.1382	-205.043	65.1303	36.2386	300.443	-186.315	-80.0194	-66.1177	279.665	-134.996	32.1783	66.6569	46.5165	-139.458	7.13737	-29.9363	214.493	-181.15	47.3708	-104.861	73.2804
299	821.191	4.45181	4.30278	78.6298	68.7984	-95.2693	-170.464	-59.4283	143.731	58.401	41.3381	39.8709	139.16	-171.275	120.329	-68.694	85.084	-205.353	67.9435	33.9094	304.839	-191.303	-80.8538	-69.0531	275.765	-129.135	41.8889	53.0775	48.2181	-139.671	6.99527	-29.4392	217.388	-184.198	48.0411	-105.849	73.5091
300	846.771	4.46486	4.31052	78.6836	69.3312	-95.2099	-168.615	-59.9862	145.903	55.4211	42.5108	40.4664	144.09	-176.479	122.394	-70.8068	85.042	-204.99	65.3316	36.1195	303.521	-189.507	-80.948	-69.3881	274.279	-127.406	42.9284	51.4404	48.4657	-139.67	6.47911	-28.7851	218.899	-185.996	49.2239	-107.238	73.5957
301	900.28	4.49251	4.3518	82.1544	71.3702	-94.5498	-168.098	-61.246	144.242	57.6283	42.5069	41.3586	149.095	-182.095	124.079	-72.6639	85.2445	-204.972	65.1353	36.6374	306.909	-194.502	-82.7036	-60.9415	280.483	-137.932	24.1619	75.6091	44.3005	-140.714	10.3481	-33.2796	220.087	-186.099	50.3022	-108.27	73.522
302	858.797	4.46541	4.33257	80.8066	70.664	-94.8697	-171.256	-59.8282	143.579	59.743	40.5761	40.5224	146.628	-179.279	120.71	-68.8136	85.2955	-205.315	66.4188	35.8479	306.238	-194.235	-83.5923	-62.8885	276.281	-132.628	32.4419	64.9566	45.3643	-140.053	7.78139	-30.4974	221.142	-187.967	51.0943	-109.3	73.7608
303	891.31	4.44862	4.32926	80.0464	71.1562	-95.1561	-169.429	-60.4794	143.679	58.4938	41.4835	40.9095	153.133	-185.282	123.322	-71.3306	85.0043	-205.492	67.0159	35.5171	308.354	-197.283	-83.8415	-66.1122	272.872	-127.636	45.0195	47.8613	46.9126	-139.894	6.96802	-29.508	223.057	-190.255	51.8161	-110.286	73.9478
304	848.941	4.44203	4.33511	82.0964	71.8495	-95.1362	-175.362	-56.3772	142.112	61.3639	39.7668	40.7579	153.327	-185.155	123.125	-71.0886	85.0019	-205.991	68.2542	34.8108	307.911	-197.246	-84.8446	-61.2779	278.245	-135.403	30.3347	67.275	44.3457	-141.413	11.3847	-33.6261	227.288	-193.392	51.4008	-110.428	74.0154
305	889.266	4.44888	4.31996	79.8069	70.7771	-94.9825	-171.381	-58.3504	145.96	56.4263	41.6643	39.6302	149.503	-180.55	120.922	-68.3605	84.9305	-206.127	68.4362	34.8857	307.751	-197.221	-85.8497	-65.6078	273.179	-127.813	45.7305	46.8417	46.7108	-139.607	6.42357	-28.707	225.261	-193.013	52.1071	-111.191	74.2639
306	897.081	4.43966	4.31627	79.8647	70.3541	-95.0471	-170.169	-59.9311	144.59	57.9612	41.3043	38.4416	144.549	-175.114	116.866	-63.6682	84.902	-206.358	70.3145	33.3519	309.316	-199.152	-86.3703	-65.6436	272.238	-126.364	45.6844	46.0534	46.8754	-137.201	-1.66784	-21.1284	220.932	-190.283	53.2554	-111.677	74.3788
307	854.963	4.43082	4.32281	79.9557	70.3923	-95.0245	-171.029	-59.7735	143.287	59.6976	40.7192	38.5124	147.794	-178.023	117.679	-64.3601	84.6938	-206.417	68.1425	35.4609	304.527	-194.093	-86.5354	-64.5326	271.886	-126.521	42.2957	50.2957	46.4393	-137.077	-1.89744	-20.8493	221.768	-191.346	53.5382	-112.035	74.5193
308	900.101	4.44271	4.33015	81.2155	70.8672	-94.8901	-170.895	-59.4089	144.399	58.2934	41.2488	37.8531	145.415	-175.322	115.785	-62.1662	84.8099	-206.527	68.196	35.5377	306.922	-196.582	-87.5444	-61.6082	273.959	-129.629	33.3202	61.6087	45.1107	-136.912	-2.41534	-20.455	221.424	-191.213	54.397	-112.849	74.4731
309	896.849	4.42176	4.32505	80.6452	70.4387	-95.021	-171.048	-59.7929	143.321	59.7169	40.6803	36.5388	142.752	-171.807	112.655	-58.2185	84.5375	-207.001	69.4528	34.7889	306.538	-196.562	-88.597	-62.4292	272.268	-127.027	36.0394	57.1263	45.8583	-136.222	-4.25695	-18.8225	221.135	-191.448	54.7613	-113.045	74.5897
310	898.422	4.42253	4.32386	79.6377	70.1489	-95.1037	-168.373	-61.4694	144.428	57.9212	41.5116	36.4706	141.777	-170.783	112.527	-58.196	84.8127	-206.973	69.9142	34.3036	307.751	-197.808	-88.5581	-64.6136	269.921	-123.793	44.3119	46.6314	46.8694	-136.037	-4.41518	-18.9776	220.936	-191.261	54.9175	-113.007	74.6333
311	932.543	4.44797	4.34594	81.5403	70.8376	-95.1732	-170.626	-58.858	145.103	56.8378	41.7497	35.5916	140.713	-169.134	110.298	-55.3306	84.4152	-206.598	67.5641	36.2771	306.752	-196.382	-88.5345	-59.696	274.685	-131.76	29.4335	67.1736	44.1026	-135.945	-4.67242	-19.0269	219.714	-190.012	55.5539	-113.817	74.5547
312	908.657	4.44051	4.35454	80.5344	70.6342	-95.0463	-171.493	-59.4982	143.199	59.9573	40.5133	34.8786	138.992	-167.031	108.284	-52.8707	84.3327	-206.321	64.5904	38.8107	304.935	-194.081	-88.6518	-60.3585	272.7	-129.697	32.7026	63.4275	44.3474	-137.117	-1.08807	-22.2336	221.331	-190.886	55.2671	-113.865	74.5794
313	929.98	4.44646	4.35079	79.3757	70.1882	-95.4986	-173.062	-56.9696	144.993	57.2919	40.9349	35.0893	140.888	-168.903	110.025	-54.647	84.3955	-206.261	64.5243	38.7494	306.026	-195.191	-88.2272	-62.6066	270.166	-125.76	39.5551	53.8709	45.6162	-136.063	0.0162621	-23.1195	212.223	-182.388	51.7681	-110.322	74.8257
314	890.972	4.43622	4.35316	78.0607	70.0303	-94.9612	-170.584	-60.1614	143.442	59.5777	40.7926	36.2463	144.634	-173.289	113.222	-58.5505	84.8849	-206.397	62.895	40.1935	303.82	-192.733	-88.3355	-65.2682	269.334	-123.749	49.547	41.2654	46.881	-137.631	4.59122	-27.2733	215.404	-184.515	51.3802	-110.504	74.9254
315	884.289	4.41836	4.34227	79.0251	70.6657	-95.2365	-171.046	-59.1616	143.708	58.7292	41.0624	35.865	143.593	-171.89	112.673	-57.9008	85.0069	-206.863	67.7801	35.865	311.687	-201.392	-88.942	-64.8533	269.084	-123.673	47.4316	43.361	46.7463	-139.02	8.4656	-30.8867	218.842	-186.924	51.0972	-110.631	74.977
316	866.225	4.43811	4.34197	78.8093	70.4159	-95.0569	-172.254	-57.9219	145.438	57.2004	41.1756	35.4572	140.444	-168.611	111.282	-56.5563	85.5735	-207.143	67.3041	36.6322	310.438	-200.28	-89.8997	-63.9377	271.788	-126.745	47.6817	43.9289	45.9048	-140.24	12.0484	-34.3631	221.777	-188.944	51.1017	-111.01	74.9331
317	851.865	4.44808	4.35597	79.7494	71.024	-94.6645	-171.809	-60.3123	142.458	61.7534	39.8326	36.33	140.869	-170.04	112.973	-58.8269	86.5808	-206.746	64.3433	39.0409	310.288	-199.618	-89.8985	-61.7371	275.004	-131.046	43.7458	50.3558	44.1876	-140.188	11.1102	-33.0788	225.256	-192.835	51.9551	-112.27	75.2008
318	837.065	4.45499	4.36219	81.7065	71.9975	-94.5329	-172.241	-60.3878	142.203	62.4844	39.4882	38.061	146.358	-176.585	117.66	-64.5053	87.301	-206.713	63.9759	39.3793	309.35	-198.615	-89.9196	-58.3728	278.403	-136.163	33.9478	63.6783	42.1593	-140.085	10.2443	-31.8816	228.715	-196.736	52.693	-113.442	75.4645
319	797.936	4.4987	4.34262	80.0761	71.9082	-94.2823	-171.505	-60.5506	142.635	61.716	40.191	40.0142	150.671	-182.557	119.728	-67.8029	88.4897	-206.538	62.9294	40.2933	308.071	-197.117	-90.0535	-62.1301	276.753	-133.088	50.922	43.5019	43.4679	-141.079	13.3091	-34.7833	231.721	-199.042	52.5919	-113.928	75.4915
320	770.579	4.50527	4.34176	80.748	71.7031	-95.0093	-173.231	-57.9928	143.855	59.5876	40.2295	39.956	153.161	-184.5	119.851	-68.0073	88.77	-206.414	61.0599	41.8967	304.033	-192.754	-89.6623	-60.4254	277.378	-134.778	44.9677	51.3322	42.4774	-135.619	3.81879	-26.0941	219.663	-190.84	46.8401	-107.502	76.0567
321	770.576	4.51077	4.34787	82.4771	72.7095	-94.9045	-174.278	-57.6518	143.227	60.7854	39.6971	41.9116	159.49	-191.818	123.704	-73.1227	89.5833	-206.425	60.6908	42.2623	302.929	-191.609	-89.6849	-57.5532	279.559	-138.454	36.7235	62.4538	40.806	-135.717	3.61827	-25.6874	222.126	-193.486	47.7365	-108.634	76.204
322	817.069	4.50947	4.36292	83.8053	73.7282	-95.0934	-173.273	-57.8548	142.747	60.3294	40.3905	41.8204	162.262	-193.978	124.308	-73.5497	89.2334	-206.467	61.2901	41.9083	306.181	-195.796	-89.943	-55.3512	283.372	-143.822	31.8762	68.7085	39.3318	-137.139	8.05746	-30.2837	224.592	-194.772	48.1932	-109.129	76.0551
323	799.182	4.54384	4.35915	81.2732	72.2643	-95.1352	-176.414	-54.357	144.302	58.6041	40.5774	40.4106	157.419	-188.248	122.169	-70.6364	89.0415	-206.202	57.7829	45.145	300.957	-190.067	-90.3074	-57.9504	279.222	-138.158	44.5902	53.0143	40.6536	-135.044	0.708551	-23.6597	220.587	-192.109	50.2852	-110.462	76.0748
324	759.692	4.54486	4.36054	80.7876	72.8561	-95.5594	-176.894	-54.1574	142.716	60.0745	39.9354	40.9584	160.39	-191.448	122.679	-71.3859	89.1388	-204.737	52.669	48.9134	299.074	-186.105	-90.3946	-59.0978	277.707	-136.383	48.5634	49.4775	41.1242	-136.799	6.00306	-27.923	226.102	-196.71	48.5801	-109.748	76.3202
325	758.881	4.53609	4.35483	81.196	72.5165	-95.1403	-175.659	-56.1467	142.068	61.4636	39.6985	40.5729	157.059	-188.055	121.937	-70.6571	89.4937	-205.532	54.9141	47.4113	298.938	-186.626	-91.1293	-57.6474	278.804	-137.814	45.234	53.6035	40.3582	-135.707	2.05344	-24.1478	226.227	-197.758	49.7803	-110.838	76.4446
326	784.817	4.57111	4.3639	82.6521	73.2699	-94.8111	-174.807	-56.2548	144.269	59.0844	40.583	42.1785	161.896	-193.717	124.58	-74.4034	90.2713	-205.268	52.7949	49.2948	296.175	-183.524	-91.3356	-55.007	280.617	-141.068	37.4771	63.9773	38.8115	-134.234	-2.04639	-20.5082	224.945	-197.644	50.7128	-111.334	76.5402
327	821.082	4.56616	4.36356	81.7305	73.3002	-95.2052	-173.858	-56.784	143.125	59.4856	40.744	40.9016	158.593	-189.693	122.628	-71.4223	89.7176	-204.644	52.5002	49.4876	302.914	-191.016	-91.5556	-57.3017	276.096	-135.404	47.087	50.4825	40.1324	-132.277	-8.47918	-15.3184	220.933	-194.581	52.5369	-112.1	76.3261
328	814.889	4.56732	4.37898	83.0417	73.3082	-95.1525	-175.655	-56.1175	142.168	61.3477	39.7013	39.8588	155.82	-186.296	120.584	-68.6546	89.3414	-204.594	50.7258	51.2202	298.272	-186.193	-91.7175	-53.0183	281.149	-142.908	31.6497	70.3084	37.6609	-132.85	-6.82007	-16.7322	220.479	-193.767	52.497	-112.265	76.3875
329	781.849	4.59495	4.36098	81.0603	73.7622	-95.0688	-173.05	-57.2971	141.556	60.6887	41.0562	40.937	159.802	-190.674	122.324	-71.2671	90.1197	-202.674	48.7057	52.4854	305.153	-191.741	-93.2548	-57.5405	275.643	-135.455	51.4314	46.3019	39.7922	-135.883	0.750984	-24.4516	223.095	-194.478	53.5865	-114.138	76.098
330	751.583	4.59941	4.35624	81.1142	73.5965	-95.2216	-176.57	-55.4109	142.117	61.5326	39.4505	41.2976	158.935	-190.155	122.077	-71.5789	90.885	-202.374	46.509	54.5506	301.537	-187.746	-93.7136	-56.3806	276.664	-137.52	50.5396	48.8073	38.7434	-134.512	-3.65021	-20.6357	221.458	-193.68	54.0671	-114.274	76.1316
331	753.08	4.63355	4.37055	83.4813	74.7631	-95.2146	-172.886	-56.8196	143.909	58.0797	41.4928	41.4405	159.887	-191.076	121.921	-71.5545	91.083	-201.712	45.629	54.9884	304.405	-190.222	-93.928	-51.7959	281.379	-145.078	34.6732	69.53	35.818	-135.741	0.588525	-24.7656	222.626	-194.027	54.2427	-114.688	76.0343
332	731.974	4.63185	4.36316	81.2489	73.6794	-95.15	-175.635	-56.1916	142.012	61.5079	39.671	40.7719	155.972	-187.167	118.633	-67.9694	91.2789	-201.595	43.158	57.3819	299.673	-185.249	-94.2224	-54.276	276.703	-139.102	47.1677	54.4965	37.098	-134.175	-4.68256	-20.0455	221.153	-193.52	55.1669	-115.114	76.1182
333	723.145	4.63951	4.36957	83.0194	74.5179	-95.5342	-175.634	-55.1262	142.606	59.8984	40.3041	41.314	158.748	-189.911	120.524	-70.2437	91.5444	-201.591	44.342	56.2046	301.874	-187.524	-94.0581	-51.3023	279.85	-143.932	37.2103	67.4242	35.2464	-135.045	-1.88062	-22.2732	222.577	-194.659	55.241	-115.681	76.2424
334	737.566	4.66261	4.37103	80.9778	73.7178	-94.9258	-173.009	-57.8743	142.994	59.9748	40.7176	40.8517	155.926	-187.215	117.753	-67.2059	91.6756	-201.071	40.8518	59.3651	297.919	-183.1	-94.5615	-53.8476	275.099	-137.838	49.1651	52.906	36.6275	-133.368	-7.38432	-17.604	219.751	-192.818	56.655	-116.388	76.147
335	723.363	4.6672	4.37743	83.1092	75.0241	-95.4949	-175.262	-55.4602	142.575	59.9033	40.3819	41.4469	159.021	-190.397	119.075	-68.871	91.8785	-200.42	40.2837	59.5422	301.319	-186.19	-94.7489	-50.2829	278.985	-143.828	36.4494	69.2585	34.3917	-135.429	-1.01725	-22.9137	223.149	-195.205	56.3758	-117.026	76.2753
336	715.671	4.66837	4.3828	83.9606	75.6145	-95.5344	-175.748	-55.0522	142.614	59.9283	40.2612	42.3682	162.266	-193.955	120.973	-71.4027	92.2695	-200.374	40.6228	59.1825	301.637	-186.51	-94.6787	-49	280.569	-146.627	33.1214	74.2334	33.2905	-136.356	1.87437	-25.53	225.109	-196.56	56.0768	-117.205	76.3158
337	703.14	4.70031	4.38738	83.6192	75.6673	-94.9375	-173.466	-57.5231	142.923	60.1429	40.5957	43.0633	162.73	-195.115	120.194	-71.186	93.0199	-199.878	37.2379	62.2758	297.806	-182.254	-95.2021	-48.398	281.295	-148.167	34.8817	73.4919	32.4096	-136.955	3.74297	-27.5398	226.1	-197.129	56.5509	-117.781	76.1979
338	709.36	4.70776	4.37124	80.9849	74.7754	-95.6388	-177.902	-52.8824	143.414	59.2238	40.0746	41.9882	158.707	-190.563	117.891	-68.3034	92.8771	-199.396	37.6607	61.6487	302.575	-186.878	-95.7457	-52.9462	275.282	-139.853	55.1982	48.5635	35.0188	-135.776	-0.0706827	-24.7535	221.859	-193.57	59.2059	-119.949	75.9719
339	749.426	4.70476	4.37083	82.0357	75.3517	-95.2308	-173.624	-57.3226	142.391	60.3581	40.4938	42.0156	157.919	-189.744	118.676	-69.0068	93.0942	-199.309	38.2176	61.3973	307.522	-192.955	-96.0698	-51.177	277.172	-143.351	51.2228	52.9736	33.5258	-134.931	-2.70722	-23.1725	219.459	-191.385	60.6218	-120.732	75.7937
340	743.236	4.71008	4.38101	84.0476	75.8551	-95.3882	-175.381	-55.6552	142.441	60.3455	40.183	41.5624	156.821	-188.148	118.483	-68.582	93.0498	-199.241	37.6469	61.9407	306.456	-191.832	-96.1239	-47.3621	281.74	-150.43	37.439	70.8254	30.8198	-133.21	-8.11946	-18.4609	217.336	-190.291	61.3372	-120.855	75.8434
341	689.515	4.7198	4.39776	82.0373	74.7765	-95.2579	-175.759	-55.7036	143.632	59.7622	39.8739	40.8472	154.779	-185.642	116.852	-66.576	92.8352	-198.327	31.4697	67.3686	300.43	-185.349	-95.9979	-47.7385	281.3	-149.95	40.4888	67.5055	31.0221	-131.715	-3.47726	-24.1556	199.751	-173.088	57.376	-116.052	75.5564
342	658.506	4.72725	4.40222	82.3179	74.9752	-95.1045	-175.43	-56.3772	142.094	61.4735	39.7225	40.7741	153.69	-184.556	116.65	-66.4324	92.9802	-197.866	29.9769	68.5597	299.777	-184.521	-95.9482	-46.4855	282.179	-151.758	37.2479	72.132	30.0279	-132.856	-0.624171	-26.2406	201.349	-174.125	57.0649	-116.28	75.6226
343	689.142	4.72389	4.40512	81.0055	75.0904	-95.1778	-174.579	-57.0326	143.042	60.4438	39.9193	40.4761	154.961	-185.119	118.232	-67.4208	92.5214	-197.261	27.9526	70.5513	302.778	-188.809	-96.2176	-47.9231	277.507	-145.981	46.1534	59.6867	30.905	-133.166	1.82489	-28.422	196.854	-168.985	56.9846	-116.124	75.4007
344	671.387	4.72808	4.4207	83.7716	76.7894	-94.9953	-176.345	-56.8988	144.102	61.2354	38.4728	43.7895	160.181	-192.913	123.374	-74.7002	93.8232	-196.738	25.5875	71.8331	306.975	-193.019	-95.7805	-45.2339	284.635	-154.1	34.0953	74.1064	28.1854	-132.835	3.05294	-29.1963	196.052	-166.626	58.3828	-117.132	75.053
345	639.471	4.73439	4.40752	81.1371	75.7389	-94.7433	-171.996	-60.416	144.797	60.0434	39.4597	43.4349	155.546	-188.286	122.716	-74.2293	94.4757	-196.653	25.1877	72.1983	306.419	-192.428	-95.816	-47.7311	278.485	-146.74	49.5715	56.228	29.5869	-134.097	5.93772	-31.4892	199.737	-169.441	57.7044	-116.917	75.172
346	901.281	4.8072	4.47355	77.7868	75.5188	-96.4032	-190.691	-41.9415	152.916	51.7524	37.49	39.2185	144.682	-175.055	117.307	-64.8941	92.3948	-191.877	3.77766	91.4512	297.403	-182.249	-95.9981	-48.2851	275.722	-143.646	52.5407	52.2795	30.0109	-136.454	15.5385	-46.2756	188.093	-154.067	68.011	-121.635	72.7246
347	776.286	4.80199	4.45885	79.611	73.8439	-95.3328	-177.631	-53.6077	148.926	54.6285	40.0311	40.2878	148.731	-179.508	120.931	-68.9681	92.7833	-197.54	21.2801	76.0385	292.381	-179.509	-93.6053	-44.3217	282.218	-151.307	42.2667	64.3117	27.3755	-135.406	8.69682	-37.485	191.446	-158.563	67.0512	-121.734	73.3868
348	1179.67	4.89084	4.56252	81.0374	75.9088	-95.845	-187.165	-45.283	152.844	51.5588	38.4829	38.661	147.165	-177.124	122.469	-67.0313	91.0555	-193.896	0.0349144	95.6899	281.793	-169.618	-91.8223	-42.3886	287.569	-157.652	35.2074	72.1133	25.7812	-141.364	20.3271	-42.6676	222.95	-187.661	58.7961	-115.636	76.4065
349	1163.18	4.88386	4.55539	79.9386	74.8032	-96.0204	-188.278	-44.3739	152.562	52.0122	38.0988	38.5903	146.168	-176.086	121.962	-66.6077	91.1314	-192.107	-4.42093	99.6859	286.118	-173.701	-92.9326	-44.2209	282.902	-151.683	44.7164	60.3494	27.2192	-138.023	12.054	-35.0944	213.26	-180.708	61.298	-117.646	76.5351
350	1110.95	4.90852	4.56531	82.9778	75.64	-95.4454	-183.495	-49.5126	148.591	56.2957	38.337	40.2657	148.585	-179.548	124.917	-70.757	91.7591	-192.947	-4.31742	100.275	282.058	-170.464	-91.8348	-40.7532	295.438	-166.153	26.4619	82.5347	24.2331	-138.894	14.2211	-37.0463	216.018	-182.836	61.0646	-117.651	76.5473
351	1195.15	4.88222	4.57699	79.7288	74.8837	-95.7436	-188.709	-45.5923	149.303	57.0847	36.4334	39.04	143.285	-173.584	121.056	-66.3613	91.3743	-198.399	3.73805	93.5261	266.19	-155.96	-86.6867	-44.3206	286.627	-156.853	37.0062	70.8363	27.2251	-139.796	16.0548	-36.4184	227.532	-194.691	53.9789	-112.253	77.7272
352	1189.44	4.88256	4.5879	81.5145	75.6972	-95.3617	-185.038	-49.1138	147.284	58.9129	37.0392	40.2459	149.359	-180.038	125.592	-71.3793	91.489	-198.588	3.58562	93.681	264.888	-154.723	-86.2664	-42.7744	291.784	-162.757	28.7907	80.5193	26.0552	-139.943	16.5737	-36.9534	228.15	-195.167	53.9087	-112.262	77.7359
353	1195.42	4.87883	4.58354	82.0509	75.9906	-95.3866	-184.672	-49.8819	145.387	61.0201	36.7439	42.384	158.216	-189.573	131.585	-78.6403	92.0418	-198.523	2.65548	94.6082	263.345	-153.242	-85.7808	-43.3788	290.043	-160.655	32.9704	75.6	26.4073	-135.431	6.0207	-26.229	222.858	-193.749	51.8565	-110.318	78.5936
354	1294.77	4.86824	4.58814	82.1085	74.3818	-95.8177	-187.657	-46.9865	146.958	59.6144	36.1262	43.4799	162.132	-193.849	134.083	-81.9217	92.5171	-198.725	-7.66824	103.618	251.382	-142.342	-83.2335	-45.6178	290.371	-160.58	35.5455	72.3396	29.0654	-136.467	7.80147	-26.905	232.286	-202.992	47.6517	-106.513	79.1522
355	1140.96	4.90379	4.57558	83.7411	74.6184	-95.9083	-186.341	-47.6069	146.335	59.4715	36.7357	44.6718	161.227	-193.676	136.747	-86.086	94.1788	-198.769	-9.27033	104.858	249.633	-140.357	-82.1346	-44.5801	298.382	-170.231	31.0108	80.2409	27.085	-136.125	4.86129	-24.0805	235.081	-206.432	50.1584	-109.124	79.1354
356	1079.11	4.92415	4.5977	88.5235	76.4607	-95.8549	-184.086	-49.1518	145.407	59.6363	37.5119	44.4945	160.434	-192.592	136.66	-85.9555	94.0061	-198.858	-8.62744	104.217	249.926	-140.583	-81.7346	-43.595	318.993	-191.333	9.08667	103.879	25.1095	-132.2	-4.71422	-15.3566	231.064	-204.858	48.0481	-106.421	79.7044
357	1031.49	4.92571	4.5906	89.313	75.7439	-95.4047	-179.453	-53.841	143.158	61.9916	38.013	44.4167	159.173	-191.058	136.771	-86.2352	94.0113	-197.537	-14.1597	109.557	246.929	-137.588	-81.6998	-44.6044	327.059	-199.538	6.29998	106.619	24.5369	-129.766	-9.73212	-11.6645	227.443	-202.499	47.6934	-105.276	79.9383
358	959.343	4.94857	4.56237	88.7421	75.7909	-94.6311	-174.027	-58.9998	140.618	64.4408	39.0754	45.8762	160.117	-192.869	139.027	-89.845	94.8419	-197.993	-10.9396	106.337	247.303	-137.581	-80.8228	-45.5395	328.448	-202.07	14.0975	99.0728	23.8138	-129.163	-8.10914	-14.6466	224.818	-199.846	47.7774	-104.947	79.9757
359	895.151	4.95298	4.53442	88.696	75.5524	-95.3429	-179.436	-53.576	141.578	63.0032	38.3817	45.3166	155.483	-187.593	137.061	-88.1224	94.9835	-198.078	-9.89418	105.118	247.586	-137.649	-80.121	-47.1652	335.746	-210.474	17.2292	96.3122	22.8259	-127.106	-10.4133	-14.4999	220.885	-196.688	48.6035	-104.757	79.9971
360	821.413	4.956	4.51138	88.147	74.7836	-95.3219	-175.506	-56.5829	141.292	62.5235	39.3141	45.3308	153.431	-185.074	137.19	-88.8195	95.3291	-197.181	-12.298	107.432	246.789	-136.697	-79.6437	-48.9521	340.882	-216.662	23.3699	90.0956	22.0318	-126.718	-8.19558	-18.201	219.756	-195.334	48.7983	-104.715	80.0849
361	717.842	4.93105	4.46461	88.1903	75.0312	-94.916	-173.488	-58.2926	141.721	61.8773	39.9246	45.2526	151.849	-182.803	136.538	-88.6902	95.3614	-196.475	-11.5356	106.978	249.637	-139.049	-80.1085	-51.5961	348.139	-225.882	27.9326	85.4903	23.2015	-130.835	-3.94731	-24.1117	223.938	-198.582	57.4832	-114.332	79.4878
362	656.675	4.88246	4.42583	87.4904	74.6199	-94.9674	-174.597	-57.7267	142.692	61.5518	39.347	44.407	149.184	-178.807	134.342	-86.538	95.0519	-195.947	-14.6995	110.049	247.394	-136.808	-79.7792	-55.9544	360.294	-238.559	32.0489	79.8169	23.3654	-127.597	-9.20207	-21.9378	219.905	-195.708	57.6009	-113.478	79.6851
363	623.71	4.8581	4.41168	84.8933	73.6693	-94.2946	-174.089	-59.2343	141.207	63.936	39.1065	44.3449	151.102	-179.917	134.886	-87.0612	94.4303	-194.403	-21.8167	117.117	242.821	-132.46	-79.6815	-58.9485	369.294	-247.261	31.7016	78.1095	23.9233	-127.893	-6.4804	-27.0587	217.337	-192.524	63.2594	-117.737	79.4051
364	590.883	4.85084	4.3788	82.8317	74.1176	-94.0511	-176.538	-58.7468	140.437	66.5587	37.5209	44.6442	151.42	-180.742	136.603	-88.4997	94.7782	-194.469	-20.1669	115.514	244.251	-133.731	-79.212	-63.6558	382.805	-259.267	33.9102	72.5465	25.8786	-128.81	-2.29308	-31.9089	220.099	-194.729	65.2538	-119.903	79.3563
365	676.146	4.82943	4.34679	81.4699	73.3625	-93.6121	-174.139	-61.8421	141.034	66.9599	37.3165	45.8561	152.945	-182.989	139.52	-92.4485	95.3953	-194.113	-19.9811	115.244	245.643	-134.896	-78.5441	-68.9773	398.245	-271.51	35.4168	66.7641	28.7987	-123.657	-17.7712	-19.8986	209.768	-186.904	67.2442	-118.778	79.4245
366	597.618	4.84457	4.34902	81.3434	73.4099	-93.1407	-174.727	-62.4698	140.32	68.8478	36.7112	47.7491	157.93	-189.223	144.266	-98.4398	96.2095	-193.587	-22.4156	117.693	244.428	-133.824	-78.0952	-68.7602	394.762	-269.061	37.8841	65.3357	28.0827	-125.034	-8.20036	-28.454	209.666	-185.802	60.5977	-113.383	79.4816
367	622.737	4.86223	4.36498	80.6263	72.505	-92.7082	-174.492	-63.6322	139.929	70.2019	36.3512	49.1632	161.801	-194.101	147.662	-102.765	96.8353	-193.272	-27.4598	122.635	238.371	-128.706	-76.6524	-69.2753	396.858	-270.63	37.2717	65.3661	28.4385	-124.451	-9.39644	-29.151	205.844	-180.92	62.2373	-113.023	79.1234
368	606.351	4.86694	4.35145	78.5715	70.7259	-93.5342	-175.964	-62.8284	142.508	68.3655	35.3449	49.3562	160.424	-192.964	150.266	-105.498	96.9414	-192.653	-34.7791	129.949	230.963	-122.386	-76.3171	-70.2783	398.918	-272.391	40.1071	61.603	28.9635	-125.969	-2.27772	-36.5594	211.395	-185.658	62.7983	-112.457	78.3622
369	581.504	4.86753	4.35871	78.3536	70.4262	-93.0236	-172.798	-65.7703	141.553	69.2601	35.9822	49.1816	158.621	-191.191	150.362	-105.518	96.9358	-192.709	-35.104	130.31	231.079	-122.565	-76.1226	-69.7018	395.706	-270.488	42.8589	60.0498	28.2875	-125.423	-2.35741	-37.1962	208.469	-183.036	63.1187	-112.89	78.4497
370	667.293	4.90212	4.38229	78.0572	69.3629	-92.3763	-165.657	-71.5394	142.936	67.2837	37.7239	49.3624	156.615	-189.816	147.443	-102.904	97.4443	-192.723	-35.9236	131.14	227.151	-118.623	-74.8947	-70.2241	399.91	-273.916	38.7836	64.1125	27.8211	-118.696	-17.7399	-27.9793	184.965	-161.299	65.2361	-109.932	78.2459
371	539.65	4.87965	4.34519	78.1852	68.93	-92.3851	-162.072	-75.5165	141.083	69.3471	37.5933	48.9957	150.977	-184.276	145.499	-101.218	98.0714	-192.5	-38.8043	134.344	228.34	-120.462	-76.1849	-67.9545	393.589	-269.381	37.591	67.5161	26.1962	-120.742	-12.9001	-31.719	193.678	-169.262	65.1982	-111.184	77.5422
372	498.364	4.89259	4.33149	76.7315	68.7446	-92.2312	-160.833	-76.9481	141.794	68.9474	37.578	49.715	148.621	-183.066	144.983	-101.754	99.7508	-193.031	-37.3439	132.966	229.567	-121.751	-75.8654	-70.4189	399.781	-274.16	41.9729	60.9054	27.6923	-125.901	-0.682341	-40.327	207.671	-181.069	65.0408	-113.562	77.3557
373	691.755	4.86493	4.33983	75.3192	68.4319	-92.2191	-161.141	-75.5374	143.626	66.3522	38.4491	49.2714	151.266	-184.865	140.007	-96.379	99.0407	-194.306	-33.2175	128.944	230.138	-121.565	-76.5418	-76.3537	419.39	-288.877	41.2197	54.8449	30.4414	-116.866	-16.5448	-31.1123	190.991	-166.073	66.8471	-110.371	77.3987
374	430.782	4.87457	4.30212	79.3716	71.2184	-91.8046	-163.357	-75.6139	137.634	73.8568	36.8385	51.5765	154.977	-190.652	146.567	-104.592	100.888	-193.75	-28.282	124.052	243.16	-133.311	-78.6674	-67.5382	395.763	-272.859	34.164	72.1141	22.8574	-120.102	0.475179	-49.6099	186.823	-158.627	66.4109	-110.944	74.464
375	429.522	4.85647	4.28011	77.5912	70.0716	-91.896	-160.698	-77.8499	137.554	73.662	37.16	50.6888	151.617	-185.955	144.867	-102.509	100.233	-193.456	-29.8123	125.777	241.595	-131.726	-78.9424	-68.9685	398.767	-275.527	37.9727	67.2124	23.5753	-122.366	5.14215	-53.8867	187.528	-158.171	70.4136	-115.82	73.8584
376	425.949	4.88632	4.30249	77.4119	69.7375	-91.5166	-160.637	-78.7272	138.402	73.7312	36.7679	51.2248	148.931	-184.219	145.316	-103.693	101.377	-194.143	-29.0134	126.098	237.843	-126.133	-81.1764	-68.424	396.523	-273.577	38.8215	66.8036	23.4104	-122.291	7.06849	-58.4916	198.12	-168.393	71.9527	-116.669	74.3935
377	465.379	4.88364	4.29908	75.9212	68.8157	-91.0215	-161.989	-78.7448	138.521	74.9912	35.9875	51.8417	148.987	-184.909	147.851	-106.8	102.013	-194.309	-31.7221	129.059	233.481	-122.341	-81.2279	-70.653	400.666	-276.562	45.428	58.4292	24.7779	-122.615	6.72749	-57.3849	200.802	-171.512	72.2421	-117.146	74.6882
378	508.043	4.88331	4.29036	75.3125	68.3382	-90.494	-163.384	-78.9993	137.926	77.1157	35.1934	52.4757	149.789	-186.319	151.094	-110.505	102.619	-194.17	-35.8374	133.388	229.368	-119.227	-81.3108	-71.5553	402.638	-278.237	49.4083	53.7418	25.153	-123.528	5.36342	-54.4887	209.952	-181.365	74.3561	-120.382	75.4935
379	423.547	4.90667	4.28449	77.1231	68.5373	-91.7135	-175.93	-67.9191	141.182	74.7974	33.0663	53.8983	158.177	-195.166	157.978	-118.096	103.127	-193.868	-42.6039	140.367	225.875	-117.604	-81.1504	-67.2792	395.921	-274.439	37.4386	69.8235	21.5841	-120.726	5.50345	-59.9289	204.059	-174.79	76.3767	-117.36	73.2569
380	384.326	4.88569	4.26894	77.3273	69.1797	-91.275	-168.397	-74.6025	140.086	75.2759	34.2973	52.9632	152.548	-189.189	156.902	-116.437	102.818	-193.709	-36.5883	134.452	235.807	-125.548	-83.5313	-67.1611	392.644	-272.256	41.209	66.7229	21.0895	-119.461	5.79367	-62.7161	202.645	-173.54	77.044	-118.092	72.8969
381	298.227	4.88756	4.24382	79.9021	70.6096	-90.085	-157.586	-83.7973	134.364	79.3933	36.735	53.0322	149.649	-186.688	155.862	-115.771	103.533	-193.343	-33.5733	131.465	247.204	-136.368	-86.2621	-63.2546	378.979	-262.46	41.7208	70.8674	17.5327	-114.295	-6.79583	-58.0097	184.607	-156.197	83.5636	-120.829	70.6821
382	270.202	4.91155	4.24394	79.2489	70.4748	-90.82	-159.8	-80.5884	137.726	75.1969	36.836	52.47	143.008	-179.48	153.021	-113.054	103.732	-193.459	-31.2365	129.019	249.996	-138.975	-84.9092	-64.5922	382.046	-265.409	45.3505	66.6634	17.8262	-116.157	-3.82867	-55.1042	200.025	-173.516	75.8931	-116.944	73.0839
383	340.131	4.91627	4.23353	78.2838	70.9424	-91.0408	-160.329	-80.0272	138.765	74.2754	36.5732	52.8626	143.215	-180.073	155.925	-116.334	104.244	-193.816	-27.2005	125.047	253.448	-142.11	-84.3806	-68.5243	391.192	-272.679	51.5684	57.5684	20.1198	-117.377	-1.31492	-55.8172	209.416	-183.285	75.9527	-118.74	73.7028
384	339.225	4.91978	4.23833	80.0678	73.1335	-91.102	-158.679	-81.0111	139.732	72.8007	37.0932	53.7165	148.261	-185.616	161.291	-122.158	104.918	-193.679	-21.3618	119.166	263.117	-149.663	-86.3843	-68.5266	391.17	-272.743	51.5378	57.5249	20.1543	-116.276	-1.38263	-57.0421	210.89	-185.584	75.9075	-118.902	74.2719
385	390.87	4.9586	4.23693	79.3074	72.1327	-93.2145	-162.107	-77.1742	143.825	67.3695	36.5329	53.9973	150.436	-187.618	163.36	-124.497	105.091	-192.287	-28.5173	126.318	263.059	-151.295	-86.4712	-68.2473	390.852	-272.186	52.6761	56.4085	20.2016	-113.367	-5.47772	-58.5819	204.554	-179.546	78.6369	-115.961	72.6579
386	372.451	4.95168	4.23609	80.0456	72.4852	-94.036	-163.921	-75.0459	146.485	64.5682	36.1502	53.8001	149.001	-185.888	164.091	-125.221	105.136	-192.718	-28.0821	125.771	265.821	-154.258	-86.711	-67.0348	389.044	-270.823	49.2477	60.704	19.2108	-112.138	-7.10083	-57.1322	205.129	-180.247	79.9371	-116.59	72.4354
387	380.647	5.01401	4.24013	79.4971	71.6778	-97.212	-169.699	-70.3364	151.701	58.8193	34.105	53.1857	146.498	-182.459	166.243	-127.004	104.627	-191.498	-33.1801	130.655	267.164	-156.614	-86.9625	-66.4844	387.747	-269.999	48.0192	62.4733	18.7749	-110.15	-7.9181	-60.1985	203.126	-178.63	81.1978	-113.042	70.2414
388	362.776	5.00873	4.23035	79.7584	72.5396	-96.5659	-167.231	-71.2829	150.15	59.3214	35.4256	52.431	141.115	-176.291	165.754	-126.231	104.227	-190.226	-32.1387	129.338	277.552	-166.056	-89.1204	-66.8415	388.125	-270.437	49.4545	60.7782	19.0798	-112.429	-1.83671	-64.2118	214.03	-189.578	80.3348	-114.777	70.6368
389	388.286	5.03789	4.24826	78.4487	70.8203	-97.0718	-167.543	-70.7429	150.082	58.9748	35.254	51.2982	134.179	-167.859	165.316	-125.078	103.064	-190.306	-34.6062	132.111	275.455	-165.679	-88.2123	-66.4575	387.315	-270.199	48.8688	61.631	18.7927	-109.068	-7.35402	-63.9178	200.572	-175.585	82.2999	-111.652	68.8307
390	353.272	5.0631	4.24187	79.3315	71.6034	-95.8599	-162.059	-74.8348	146.536	61.2794	37.3944	51.2849	134.211	-167.803	169.23	-129.069	103.343	-188.048	-37.8543	134.577	286.356	-176.315	-90.2905	-65.3498	380.576	-265.709	51.8912	60.8123	17.0924	-107.917	-8.12845	-68.4886	187.017	-159.9	86.3667	-113.387	66.3272
391	259.918	5.07355	4.25494	80.4121	72.2647	-95.5759	-168.403	-67.7846	147.164	60.4786	37.2127	50.9993	124.474	-157.752	161.19	-121.686	103.467	-188.773	-34.7415	131.732	285.898	-176.107	-89.4544	-63.5562	376.868	-263.309	47.0458	67.371	15.6268	-112.351	1.18497	-67.9341	215.555	-191.37	75.9879	-109.575	69.9969
392	265.279	5.07438	4.2596	80.7343	72.2104	-95.1471	-167.644	-66.7708	145.03	61.4525	38.3516	50.5324	120.985	-153.037	159.677	-120.34	103.056	-189.433	-32.3493	129.715	286.035	-176.318	-89.1982	-62.8788	377.35	-263.896	42.0944	72.8801	15.1259	-110.989	-1.64324	-66.9163	213.17	-189.36	77.4181	-109.659	70.5874
393	257.05	5.05756	4.21635	84.209	73.2818	-95.4084	-155.768	-78.0264	138.834	66.6151	39.398	50.2886	124.969	-156.151	165.663	-126.017	102.788	-187.123	-38.2606	134.954	294.78	-185.258	-91.3441	-58.6198	356.016	-249.224	39.1371	83.938	9.04284	-108.803	-1.94971	-71.7406	200.444	-175.409	80.8795	-111.134	65.3025
394	240.591	5.03737	4.18801	84.7979	74.1503	-94.5767	-160.614	-73.8354	139.41	66.9277	38.9771	49.9406	130.87	-161.266	171.377	-131.123	102.533	-187.508	-37.5372	134.39	293.858	-184.505	-91.3438	-59.6082	360.093	-252.751	35.1347	87.1655	9.38798	-106.759	-9.90999	-65.3098	197.833	-174.055	81.2944	-110.295	66.3555
395	224.042	5.02417	4.17824	83.8317	73.8823	-94.6478	-164.585	-70.0809	140.838	65.9256	38.3127	49.8566	127.485	-157.577	169.256	-129.559	102.962	-188.782	-34.3458	131.714	291.791	-182.789	-90.9271	-60.9231	361.921	-255.377	39.6768	82.3012	9.2085	-105.553	-11.1519	-65.2809	198.058	-175.055	81.8106	-110.83	67.0059
396	226.519	5.00403	4.14603	83.9951	74.0382	-94.3435	-163.334	-71.5592	139.477	67.4999	38.3565	49.5588	127.601	-157.254	170.771	-130.971	103.119	-187.838	-36.2149	133.256	296.367	-187.337	-91.7569	-61.4701	358.176	-253.952	44.3213	79.4956	7.51535	-105.095	-10.6122	-68.0289	193.888	-170.307	82.6641	-111.423	65.8303
397	217.914	4.99401	4.13026	82.8991	73.1865	-93.9267	-162.1	-71.6234	139.692	66.2069	39.6235	49.4121	123.978	-152.853	166.146	-126.981	103.21	-188.621	-34.28	131.96	296.469	-187.754	-91.942	-61.9319	354.005	-250.901	50.0476	74.6439	6.85377	-108.759	2.63749	-81.1868	184.905	-157.7	87.1941	-117.002	61.4702
398	205.544	4.97214	4.11323	81.9717	72.7095	-94.397	-167.437	-66.4234	141.466	64.7078	38.7269	49.4363	119.643	-148.075	160.943	-122.627	103.569	-189.196	-32.4717	130.665	296.347	-187.874	-91.9037	-63.8958	352.79	-250.55	59.8337	64.6854	6.77421	-108.499	1.33716	-78.9414	187.492	-161.245	86.3467	-117.927	61.981
399	211.743	4.9385	4.07903	81.9325	72.8601	-94.0003	-161.646	-72.4659	141.13	65.7354	38.9535	49.6663	117.667	-146.384	160.568	-122.837	104.129	-187.929	-35.8184	133.857	299.865	-191.404	-92.6237	-63.3947	353.375	-251.269	55.0696	69.3964	6.43688	-112.747	11.2969	-86.6666	190.591	-162.02	89.6821	-122.738	60.2531
400	226.822	4.93794	4.07951	81.4808	72.645	-93.8868	-163.047	-71.9433	141.052	66.7728	38.1465	49.4303	119.15	-147.844	164.721	-126.908	104.603	-190.318	-29.8111	128.69	292.234	-184.119	-90.812	-63.7008	352.876	-250.296	57.7512	66.1869	6.75736	-115.207	15.9186	-90.9146	189.286	-158.397	94.5458	-127.822	58.5188
401	246.426	4.91273	4.05756	81.9495	73.421	-93.5594	-160.879	-74.711	140.688	67.8831	37.9543	49.2425	123.324	-151.843	170.876	-132.731	104.624	-189.761	-31.0458	129.552	293.35	-184.946	-90.7618	-63.4348	355.26	-252.609	52.2148	71.6771	6.6566	-116.886	18.5262	-93.4779	188.236	-155.615	99.0808	-132.188	57.3103
402	244.357	4.90438	4.04456	82.2146	73.5858	-93.512	-162.135	-74.0717	141.335	68.0043	37.3637	49.4838	121.004	-150.005	170.508	-132.986	105.369	-187.619	-35.289	133.412	301.99	-193.036	-93.3443	-63.653	354.406	-251.063	55.9464	67.2847	7.12128	-117.381	17.6503	-90.4812	192.001	-160.37	97.4284	-132.277	58.2147
403	253.107	4.89079	4.02899	82.0071	73.5005	-93.4548	-161.413	-75.0415	140.896	68.7078	37.2163	49.8353	116.9	-146.132	166.757	-130.161	105.891	-187.63	-34.9045	133.2	303.122	-194.231	-93.6176	-63.2608	354.919	-251.332	53.4454	69.5904	7.12392	-119.604	21.7865	-95.3305	190.772	-156.618	102.342	-136.464	56.6305
404	256.553	4.87801	4.02499	81.5283	73.6231	-93.35	-156.374	-79.9842	140.954	68.9214	37.5228	49.5153	118.394	-147.486	170.78	-134.054	106.263	-189.85	-29.4367	128.486	295.224	-186.621	-91.7301	-63.5453	357.884	-253.556	52.2803	69.8196	7.72777	-121.06	24.2372	-98.4273	188.669	-152.376	107.233	-140.95	55.4883
405	276.841	4.86304	4.0167	82.1535	74.4574	-93.0298	-155.802	-81.4469	140.309	70.4851	37.0474	48.9076	124.342	-152.9	180.165	-142.727	106.143	-189.999	-29.3942	128.441	294.149	-185.513	-91.4797	-63.1853	359.371	-254.652	48.949	72.8409	7.86227	-122.454	26.4513	-100.879	188.192	-150.192	111.373	-144.765	54.5069
406	267.447	4.86793	4.02697	81.1235	73.2135	-93.0193	-154.886	-82.5198	141.049	70.1172	36.9431	49.5256	119.206	-148.538	175.631	-139.257	106.993	-191.499	-26.1365	126.053	290.629	-182.453	-91.0011	-64.9023	355.039	-250.255	63.2639	57.8603	8.41072	-121.55	22.5675	-96.2805	188.477	-152.037	109.59	-144.547	55.4642
407	288.254	4.83821	3.9983	81.0764	73.7588	-92.7976	-154.134	-83.7065	141.116	70.5804	36.8221	50.0467	114.473	-144.327	171.365	-136.046	107.704	-189.111	-30.4331	129.708	301.459	-192.433	-94.1145	-65.0567	359.753	-253.882	60.4962	59.2732	9.21116	-121.216	20.3802	-93.0993	189.326	-153.883	108.112	-143.898	56.8474
408	305.387	4.84453	4.00223	80.6512	73.6503	-92.57	-154.802	-83.7408	140.347	71.9756	36.4082	49.8777	115.627	-145.486	174.433	-139.107	108.013	-192.108	-23.3593	123.717	291.723	-183.24	-91.8382	-65.5464	360.431	-253.982	62.2238	57.0031	9.64973	-122.727	22.1996	-95.8923	188.991	-151.716	112.854	-147.887	55.8364
409	333.878	4.82167	3.97893	80.6495	73.8791	-92.1519	-153.984	-85.2538	139.975	73.0895	36.2675	50.3412	112.138	-142.558	172.696	-138.246	108.671	-189.584	-28.256	127.845	302.331	-192.931	-94.949	-65.7669	365.315	-257.625	59.7567	58.083	10.5756	-122.393	20.2071	-92.9488	189.764	-153.441	111.318	-147.039	57.148
410	329.472	4.8077	3.98013	80.348	73.6672	-92.2043	-150.739	-87.8998	139.187	73.278	36.9149	50.6016	110.203	-140.549	168.179	-134.423	108.869	-193.01	-20.7164	121.424	294.489	-186.759	-91.917	-66.0372	364.195	-257.283	61.5271	55.8466	10.8071	-122.388	17.997	-93.1682	182.853	-144.881	116.686	-151.269	55.9127
411	335.795	4.77989	3.96598	80.5029	73.8005	-91.8943	-149.379	-89.8921	139.313	73.943	36.7041	51.0376	107.014	-137.957	166.796	-133.847	109.615	-191.686	-23.8533	124.114	303.165	-196.126	-92.9719	-66.0865	369.075	-261.938	57.5057	58.2494	11.8068	-122.13	16.0478	-89.9746	184.08	-147.151	114.804	-150.015	57.3319
412	345.712	4.7643	3.95881	80.6769	74.0331	-91.8655	-145.281	-94.0219	139.465	74.0836	36.8494	51.4345	103.759	-135.278	165.14	-132.993	110.454	-192.922	-21.0266	121.638	302.186	-196.033	-91.8694	-65.6107	370.495	-263.712	53.7285	61.4763	12.0142	-124.482	20.4592	-93.5423	189.252	-150.622	117.136	-152.812	56.8402
413	167.826	4.75342	3.95291	80.8886	74.2388	-91.783	-140.708	-98.7741	138.338	75.4847	36.9754	51.726	101.368	-133.418	164.26	-132.724	111.274	-194.547	-16.9482	117.904	298.657	-192.587	-91.1021	-65.1499	369.915	-263.582	51.9932	63.4021	11.7511	-125.343	22.7776	-97.0226	187.999	-147.652	120.228	-155.453	55.7294
414	148.03	4.7157	3.95061	81.4924	74.5742	-91.2125	-144.603	-95.7296	135.84	78.2395	36.8276	51.8237	101.693	-133.829	163.787	-132.385	111.399	-192.831	-25.8416	125.368	310.056	-203.628	-91.1625	-66.7253	374.642	-266.903	43.2348	71.7975	13.8024	-126.786	24.7514	-95.0791	197.934	-159.106	115.873	-152.925	57.6025
415	302.994	4.84175	3.9086	80.0112	74.1595	-90.8924	-140.134	-98.8448	139.501	73.9561	37.809	52.0268	100.276	-132.719	161.445	-130.411	111.573	-186.405	-26.2026	126.437	311.084	-204.717	-98.4064	-62.0078	374.894	-270.952	58.3061	56.6242	8.38795	-126.009	26.7484	-101.543	185.283	-144.199	119.055	-154.32	54.7451
416	292.328	4.83653	3.90702	79.9479	74.3951	-90.7966	-142.148	-97.4645	138.345	75.5566	37.3162	51.8528	103.385	-135.408	164.18	-132.739	110.98	-187.767	-22.3059	122.867	305.859	-199.742	-96.5742	-62.52	374.695	-271.021	60.3079	54.4616	8.48198	-128.4	31.5088	-102.128	198.347	-157.952	115.366	-153.381	55.9098
417	333.758	4.81102	3.95928	81.6775	74.9095	-92.1453	-150.18	-89.3677	151.161	63.26	37.0188	51.9151	96.7621	-127.853	160.368	-129.08	109.759	-189.128	-23.9399	123.75	307.17	-200.759	-95.5051	-58.822	360.966	-260.511	51.9903	67.2476	3.35244	-126.051	34.8289	-108.808	192.196	-147.551	127.069	-161.853	52.4585
418	308.375	4.80557	3.95423	81.8639	74.9528	-92.1345	-150.129	-89.4786	150.867	63.6024	36.9623	52.2343	94.6756	-126.042	158.307	-127.57	110.134	-187.39	-28.6633	127.832	312.662	-206.217	-96.3175	-58.7865	362.249	-261.815	50.1076	69.0408	3.41397	-127.04	35.5949	-106.447	200.223	-157.206	123.204	-159.666	54.1374
419	297.821	4.80599	3.92972	81.868	75.8541	-92.3204	-140.429	-98.7079	145.972	67.8386	37.6727	52.0976	97.2494	-128.941	159.099	-128.13	110.527	-186.959	-29.4973	128.608	312.411	-205.823	-96.0538	-59.5828	359.379	-260.457	54.7185	65.4203	2.99965	-129.713	49.7208	-123.765	199.324	-150.621	128.041	-164.321	49.4051
420	270.029	4.7444	3.93388	83.5975	76.9268	-92.9675	-132.036	-107.686	136.725	76.7535	37.3655	51.6578	102.12	-133.286	164.284	-132.598	110.111	-190.344	-28.0705	126.862	311.151	-204.565	-92.2404	-61.2123	350.676	-253.459	50.8137	71.9025	3.03154	-127.424	48.1319	-127.113	189.057	-138.896	131.848	-166.674	46.4767
421	348.615	4.7935	3.90193	82.7367	76.9958	-92.8009	-134.937	-105.012	137.116	76.8261	36.8465	51.5761	104.059	-134.662	166.614	-134.751	109.41	-187.868	-27.0847	126.632	309.995	-203.248	-93.6515	-60.6999	361.431	-263.398	47.7874	73.027	2.34169	-129.065	55.1028	-136.022	190.741	-136.953	137.649	-170.738	44.3868
422	335.899	4.79401	3.88856	82.8157	77.6887	-92.6236	-137.578	-102.799	136.515	77.8084	36.4574	51.753	102.576	-133.351	165.318	-133.82	109.678	-186.498	-29.8851	128.944	314.194	-207.141	-94.7376	-61.2973	363.76	-265.35	47.3384	73.1639	2.70152	-131.718	67.1077	-144.726	210.292	-155.97	135.222	-170.116	44.8405
423	321.965	4.79169	3.88276	82.6597	77.2162	-92.7082	-136.454	-104.075	134.794	79.5789	36.258	51.8348	102.111	-132.934	165.067	-133.768	109.818	-189.688	-19.8725	119.785	305.111	-198.044	-92.689	-61.3851	361.444	-263.567	49.4759	71.3307	2.38426	-129.624	55.795	-138.223	188.1	-132.177	141.407	-174.364	42.8158
424	281.992	4.78576	3.88752	83.0805	78.1623	-91.8506	-138.049	-103.257	131.261	83.1891	36.5712	51.5937	103.907	-134.648	167.393	-135.668	110.062	-190.744	-20.9013	120.11	306.049	-198.513	-92.0207	-62.2639	363.177	-264.82	47.2722	73.6415	3.41047	-131.952	68.2611	-148.35	207.013	-149.9	141.311	-175.506	42.9172
425	310.382	4.78808	3.87471	83.1226	78.3382	-91.5974	-136.509	-104.858	128.519	85.9114	36.6153	51.4622	106.485	-137.369	169.328	-137.29	110.226	-190.578	-20.7108	119.452	305.505	-197.525	-92.0302	-62.41	368.836	-269.901	42.4528	77.7775	4.20608	-131.372	66.2043	-150.75	197.037	-136.283	150.145	-182.17	40.4467
426	305.853	4.77494	3.88276	83.7493	78.7854	-91.9202	-137.201	-104.208	129.328	85.2014	36.3362	51.5336	105.847	-136.691	169.171	-137.258	110.221	-190.296	-22.1523	120.482	307.196	-198.824	-91.9121	-62.2483	369.468	-270.183	38.8315	81.4039	3.88648	-129.942	62.4199	-150.561	190.676	-126.617	162.956	-193.12	39.0396
427	304.227	4.77787	3.87805	83.7343	78.7423	-91.7752	-139.822	-101.819	129.217	85.509	36.0861	51.6265	105.031	-135.944	168.64	-136.946	110.37	-189.103	-24.318	122.235	310.997	-202.397	-92.87	-62.2394	369.823	-270.548	38.7148	81.3556	4.03755	-130.06	61.8437	-149.724	190.646	-126.816	161.897	-192.248	39.1647
428	308.249	4.77635	3.87702	83.9039	79.1954	-91.8457	-139.291	-102.369	128.741	86.0066	35.9982	51.553	104.793	-135.419	168.899	-137.088	110.041	-193.127	-12.6623	111.768	300.955	-192.623	-90.3245	-62.7846	364.67	-266.531	45.315	75.2988	3.20408	-129.715	61.6453	-150.8	188.947	-124.12	163.963	-194.696	38.2595
429	330.203	4.79163	3.86615	84.4607	79.7577	-91.7096	-138.378	-103.367	126.397	88.3946	35.9209	51.6598	106.32	-137.445	169.791	-137.985	110.611	-189.587	-21.645	119.582	309.262	-200.36	-92.5099	-62.7144	367.178	-268.847	41.7963	78.6217	3.50153	-129.464	62.3933	-154.598	185.029	-116.686	171.748	-201.204	36.0966
430	277.452	4.76937	3.90058	84.2451	81.4499	-91.7772	-134.606	-106.982	123.661	91.0309	35.9492	51.6747	106.76	-137.912	170.308	-138.594	110.74	-197.753	-2.48593	101.938	292.522	-184.345	-87.3781	-63.5202	359.151	-262.256	51.985	69.0101	2.71605	-129.838	69.7491	-159.28	210.354	-143.791	174.929	-206.846	39.0939
431	216.343	4.72631	3.89923	84.5839	81.7648	-91.8002	-139.893	-100.885	124.62	88.9218	36.5156	51.0851	115.278	-144.217	174.819	-142.519	109.14	-199.872	-0.870089	100.543	291.887	-184.077	-84.1456	-65.6857	361.301	-264.176	45.5028	75.6356	4.29831	-129.767	67.5251	-157.02	210.051	-144.991	174.124	-205.886	40.2132
432	248.846	4.72572	3.87662	84.8057	81.5988	-91.2259	-139.58	-101.199	121.809	91.6856	36.7675	51.2963	114.448	-143.565	174.509	-142.584	109.442	-199.018	-1.96647	101.084	295.091	-186.748	-84.4525	-66.5178	369.295	-271.439	37.7213	82.7355	5.40926	-127.586	57.418	-151.98	191.5	-123.55	183.545	-212.557	38.343
433	222.098	4.72975	3.8808	85.1844	82.6699	-91.0812	-141.387	-99.6836	121.719	92.0575	36.4879	51.4696	112.713	-142.29	174.3	-142.76	110.124	-199.299	0.344433	98.6318	298.258	-189.748	-84.7322	-66.7	364.959	-268.168	42.7982	78.0149	4.70937	-128.203	63.6486	-157.25	203.992	-136.37	184.983	-214.893	39.0812
434	196.055	4.71206	3.85616	85.2392	82.701	-90.7086	-146.91	-94.852	123.254	91.1717	35.9226	51.5216	111.391	-141.418	175.779	-144.539	110.945	-202.522	12.537	87.0219	301.11	-193.02	-84.5234	-66.5753	366.626	-269.794	39.5199	81.2362	4.84552	-128.185	62.4281	-155.746	205.577	-138.558	185.574	-215.382	39.7037
435	186.93	4.69986	3.8342	86.0343	82.751	-90.5847	-155.248	-87.3416	125.734	89.4269	34.9329	51.9791	107.081	-138.199	173.703	-143.381	112.175	-203.366	19.8459	79.6313	313.059	-206.272	-84.9948	-66.652	365.552	-269.758	39.5594	80.7674	4.86485	-128.599	63.6507	-156.75	207.574	-140.452	185.021	-215.168	39.6146
436	192.973	4.69174	3.81879	86.2902	82.1785	-90.6814	-159.116	-83.8435	128.652	87.0193	34.3434	52.2304	106.006	-138.588	171.236	-141.036	112.306	-203.589	27.4055	72.2596	317.086	-211.327	-84.8611	-66.6755	365.326	-270.047	39.1818	80.8242	4.97056	-129.401	63.7156	-156.001	209.988	-143.251	184.441	-215.056	39.9403
437	178.25	4.70347	3.81883	86.7298	82.1933	-90.3961	-163.549	-79.7896	130.979	85.0399	34.107	52.2692	108.165	-142.113	169.704	-138.915	111.374	-202.42	31.6937	67.9458	317.439	-211.711	-85.0931	-66.7823	363.489	-268.728	38.7283	81.5664	4.85441	-128.87	65.0153	-159.584	206.741	-137.474	188.977	-218.611	38.124
438	182.23	4.7032	3.82885	87.036	82.1375	-90.3077	-167.931	-75.8448	134.136	82.2038	33.8405	52.4871	108.534	-143.716	165.894	-134.877	110.555	-201.833	35.4152	64.3251	317.259	-211.957	-84.7444	-66.8401	360.784	-266.842	39.6946	80.8324	4.29387	-128.129	65.1938	-162.016	203.085	-131.399	194.222	-222.881	36.4098
439	180.304	4.70724	3.82913	87.5767	82.4497	-89.8921	-165.404	-78.0962	135.757	80.4676	34.5102	52.7185	107.403	-142.934	166.843	-136.42	110.994	-201.489	35.2804	64.551	317.235	-212.158	-84.839	-66.7096	360.403	-266.697	37.5405	83.3621	4.18864	-127.252	62.5209	-159.701	202.004	-130.47	200.035	-227.881	37.1539
440	180.008	4.71968	3.83935	87.5823	82.5124	-89.963	-166.143	-77.294	136.423	79.8043	34.4596	53.0849	104.82	-141.007	164.088	-134.247	111.338	-201.066	34.6395	65.2352	317.286	-212.458	-84.2497	-67.0625	357.487	-264.567	40.7106	80.6858	3.54552	-127.049	61.6492	-158.924	202.589	-131.287	202.014	-229.901	37.2776
441	177.213	4.72634	3.84273	87.3392	82.4105	-90.0546	-167.076	-76.4226	136.498	79.7872	34.2893	53.6504	100.336	-137.368	158.705	-129.806	111.862	-200.694	34.0894	65.836	317.667	-213.099	-83.6697	-67.9802	355.995	-263.988	43.1031	78.752	2.93621	-126.879	62.6338	-159.542	207.375	-136.86	202.247	-230.389	38.0425
442	176.496	4.73712	3.84939	86.8554	81.8531	-90.0826	-170.606	-73.8084	135.488	81.3747	33.5438	53.9999	99.3023	-138.088	152.345	-123.202	110.833	-199.702	35.7542	64.2304	315.193	-210.904	-82.599	-68.7499	357.77	-266.193	41.5994	80.3855	2.79189	-126.54	63.8783	-161.118	210.535	-140.197	202.467	-230.142	38.1422
443	179.576	4.72241	3.84483	86.6036	81.5653	-90.2098	-169.434	-74.5278	136.454	80.3663	33.6234	53.9519	94.2562	-132.01	149.955	-120.984	109.97	-199.707	37.3686	62.7937	315.77	-211.871	-81.892	-69.7917	354.751	-264.617	45.4698	76.8059	2.1517	-126.763	64.8749	-161.116	216.222	-147.395	201.54	-230.26	39.2267
444	186.712	4.71007	3.82331	87.0581	81.4376	-90.2537	-170.42	-73.62	136.921	79.942	33.5276	54.4544	90.8472	-129.333	146.533	-118.53	110.544	-200.136	42.006	58.3612	320.977	-217.612	-81.696	-70.7081	356.572	-267.241	42.2179	80.3255	1.90497	-126.417	64.0644	-160.45	219.057	-151.413	200.638	-229.341	39.8796
445	193.87	4.70901	3.81493	87.4828	81.3358	-90.2145	-170.356	-73.7467	136.746	80.1683	33.5158	54.4707	91.1475	-130.411	145.705	-117.431	110.693	-200.437	45.962	54.4643	324.141	-220.979	-81.4933	-71.0563	356.651	-267.885	40.883	81.8474	1.64503	-125.796	62.6929	-159.86	218.532	-151.327	199.815	-228.232	39.8935
446	200.815	4.74453	3.84046	86.3024	80.5184	-90.1881	-170.424	-73.7474	135.44	81.1614	33.6859	54.6619	89.1987	-129.914	138.17	-109.923	109.769	-198.653	42.9768	57.1736	317.428	-213.992	-80.6223	-71.7158	355.718	-267.887	44.8671	78.479	1.0988	-125.362	61.5134	-158.921	221.034	-154.982	198.707	-226.868	40.445
447	205.195	4.74806	3.85109	85.3001	79.2842	-90.4267	-170.537	-72.9837	135.825	80.1192	34.0166	54.1214	87.6161	-128.16	130.349	-101.53	107.748	-197.559	43.8954	56.2688	311.594	-208.369	-79.1043	-72.7513	354.937	-268.136	46.4662	77.072	0.753298	-125.045	57.8169	-155.234	220.239	-155.409	197.364	-225.689	41.1635
448	203.82	4.74571	3.83348	85.9084	79.1787	-90.1158	-169.862	-74.134	134.549	81.8002	33.9076	53.5541	91.2182	-132.7	128.218	-97.9387	106.035	-196.274	48.9573	51.3236	311.236	-208.154	-78.9668	-72.8442	354.176	-268.063	41.9964	81.6793	0.617646	-124.74	58.745	-157.98	216.863	-150.196	198.522	-226.221	39.3326
449	204.326	4.73424	3.83007	85.5621	78.2943	-90.5884	-170.755	-72.4311	136.223	79.3806	34.1725	52.7664	91.347	-132.782	121.023	-90.1606	104.38	-196.061	54.059	46.5599	310.571	-209.33	-77.3036	-73.5474	354.356	-269.559	42.134	81.4516	0.493191	-124.978	57.7119	-156.351	216.766	-151.311	194.198	-222.521	39.5915
450	195.987	4.75249	3.85275	84.9905	77.9424	-90.1018	-169.973	-74.1414	134.76	81.7343	33.8227	52.3196	95.0988	-137.565	120.342	-87.9057	102.772	-195.568	52.9414	47.9243	302.353	-202.795	-74.8422	-73.6209	352.298	-268.778	43.6898	79.4255	0.608117	-124.657	59.2484	-159.441	214.926	-147.903	195.46	-222.932	38.0836
451	205.92	4.73069	3.84386	85.079	77.9074	-90.0739	-167.174	-76.4521	136.702	79.7037	34.2401	52.2385	91.3296	-132.751	121.286	-88.6695	102.062	-195.374	55.1783	45.6696	306.085	-206.713	-75.0269	-73.6612	351.033	-268.362	43.7477	79.1656	0.481672	-124.87	59.0686	-158.694	216.641	-150.441	194.668	-222.575	38.6285
452	215.186	4.74522	3.86443	84.7696	77.5012	-90.1444	-170.229	-74.1396	135.388	81.4432	33.5921	51.6292	94.407	-136.257	119.216	-85.0592	99.7581	-194.309	56.3063	44.4998	301.855	-202.524	-73.6422	-73.7777	350.989	-268.668	43.5025	79.424	0.314982	-124.273	57.8819	-158.872	213.643	-146.498	196.165	-223.094	37.8524
453	215.549	4.75679	3.88338	84.3529	77.2144	-90.2358	-169.681	-74.2917	135.268	81.1877	33.8422	51.1313	97.2662	-139.24	118.029	-82.6665	97.7006	-193.362	58.4252	42.4456	300.347	-201.754	-72.1317	-74.0149	348.094	-266.783	47.2881	75.5887	0.0320562	-123.882	54.2646	-154.665	214.573	-149.268	195.861	-223.218	39.3857
454	221.286	4.75655	3.89453	84.2213	76.9629	-90.1875	-169.979	-74.2935	135.501	81.2513	33.6524	50.6034	100.309	-142.65	116.231	-79.5187	95.7038	-192.533	60.8494	40.0379	296.616	-198.445	-70.5991	-74.5341	346.811	-266.342	46.9345	76.0975	-0.379615	-123.286	53.756	-155.59	211.99	-145.557	197.742	-224.406	38.3255
455	227.273	4.73983	3.88971	85.0136	76.7923	-90.1787	-170.031	-74.2405	135.517	81.2404	33.6627	50.0799	103.573	-146.109	115.401	-77.2546	93.6073	-191.576	65.918	35.0266	298.202	-200.812	-69.7946	-74.6623	349.064	-268.936	43.2576	79.2533	-0.194508	-122.622	50.4328	-151.875	213.045	-148.11	198.813	-225.331	39.8865
456	232.831	4.74985	3.88047	85.8335	77.1125	-90.1333	-169.808	-74.3111	135.052	81.5294	33.8187	49.7061	107.82	-150.605	115.441	-75.8434	91.617	-189.718	70.4486	30.4626	298.82	-200.891	-70.3807	-74.5645	349.048	-269.031	40.1541	82.5639	-0.187577	-121.928	50.2936	-153.73	209.301	-142.311	203.044	-228.532	38.4094
457	235.721	4.74794	3.87763	86.0542	77.2277	-90.0888	-166.382	-77.1943	136.834	79.5145	34.3894	50.0263	108.319	-151.562	116.38	-76.8791	91.822	-189.196	71.8867	28.9218	300.94	-202.809	-70.6891	-74.5606	347.759	-268.107	40.4008	82.6027	-0.575323	-121.853	49.2138	-152.458	209.395	-143.029	202.465	-228.176	38.7344
458	238.44	4.7538	3.87561	85.7477	76.9778	-90.3122	-170.306	-73.7486	136.864	79.9692	33.5821	50.0737	106.97	-150.442	114.575	-75.4128	92.043	-189.25	71.7417	29.0692	299.556	-201.385	-70.697	-75.2499	348.42	-269.273	42.1401	81.5038	-1.00411	-121.895	50.1353	-152.932	213.69	-148.441	201.679	-227.725	39.4365
459	250.076	4.75608	3.87172	85.6136	76.8495	-90.337	-170.289	-73.724	136.966	79.8212	33.608	50.1723	104.642	-148.315	112.507	-73.9909	92.5589	-189.303	71.8549	28.9578	300.306	-202.557	-70.4377	-75.8958	348.738	-270.353	43.7823	80.1239	-1.3401	-121.738	49.4327	-152.004	216.359	-152.304	201.046	-227.326	40.1826
460	261.098	4.75851	3.86777	85.4152	76.6618	-90.3328	-170.256	-73.7474	136.908	79.8662	33.6186	50.2546	102.61	-146.443	110.527	-72.6013	92.9548	-189.311	71.7849	29.0477	300.358	-202.923	-70.224	-76.5905	348.997	-271.364	45.4455	78.7762	-1.70042	-121.524	48.4285	-150.843	218.884	-156.119	200.192	-226.713	40.9516
461	271.493	4.77281	3.88846	84.615	75.9572	-90.2829	-170.726	-73.4571	135.97	80.6591	33.6757	49.6025	102.436	-146.172	105.587	-67.1093	91.4042	-189.607	72.0945	28.9694	293.999	-198.374	-67.2165	-77.528	349.648	-273.222	47.2387	76.8891	-1.77423	-122.273	50.8677	-152.025	224.246	-163.103	195.978	-223.133	41.2671
462	288.745	4.76103	3.89557	84.9082	75.5567	-90.2371	-169.921	-74.3647	135.582	81.1756	33.6487	49.176	105.352	-149.126	105.615	-65.6814	89.3325	-189.281	74.9631	26.1911	293.296	-199.469	-64.9561	-77.3059	351.089	-275.432	43.8076	79.382	-1.37289	-121.727	47.3183	-148.738	222.091	-161.821	195.246	-221.489	42.054
463	295.678	4.79446	3.89894	84.8974	75.6155	-90.1417	-166.527	-76.5842	136.079	79.6558	34.7595	49.5467	104.077	-147.833	107.113	-67.6708	90.1652	-189.093	74.7227	26.5786	295.856	-201.918	-65.3811	-76.7304	350.26	-274.835	43.7516	79.4975	-1.41576	-120.839	46.029	-149.874	214.598	-152.222	196.922	-221.671	40.1389
464	298.925	4.77967	3.91185	84.2363	75.4182	-91.0192	-171.694	-70.7272	136.726	78.0342	34.4824	47.6406	106.625	-147.787	104.221	-62.8548	87.1848	-189.249	75.1181	26.1449	292.297	-199.583	-63.8669	-76.624	347.985	-273.711	47.4072	75.3314	-1.36136	-121.319	46.6417	-149.408	218.233	-157.234	195.247	-220.783	41.0309
465	312.537	4.74666	3.90444	84.7044	75.4564	-90.8362	-170.774	-72.4298	136.571	79.1175	34.0009	47.5241	109.418	-150.975	106.29	-63.442	85.3413	-188.73	79.2323	22.0423	294.1	-202.872	-62.7708	-76.4312	347.275	-274.014	45.6218	76.4282	-1.1543	-121.762	46.393	-148.002	220.983	-161.614	192.757	-218.966	41.8681
466	316.749	4.74435	3.90779	83.9799	74.8555	-90.3374	-166.588	-76.7755	137.16	79.0016	34.3764	48.3545	107.271	-149.216	108.362	-66.422	86.237	-189.574	77.4332	24.0574	291.892	-200.939	-62.1377	-76.5551	345.473	-272.836	47.1108	75.0942	-1.48989	-120.937	42.2133	-144.479	216.684	-157.841	191.959	-217.944	41.9601
467	339.561	4.72548	3.89553	84.5765	74.6435	-90.2357	-170.229	-74.0943	135.624	81.1781	33.6096	48.0896	109.496	-151.039	110.15	-66.8951	84.1269	-188.687	80.7837	20.7377	292.984	-202.024	-62.191	-76.1592	346.465	-273.908	43.1303	78.8175	-1.36353	-120.619	37.716	-139.67	215.447	-157.921	192.167	-217.93	42.8994
468	340.825	4.71948	3.86849	84.7846	74.5518	-90.1664	-162.5	-81.0886	134.554	81.5986	34.6017	48.8368	109.663	-151.17	113.746	-71.2093	84.6758	-189.041	83.547	18.7685	295.082	-205.096	-62.47	-75.9669	341.786	-270.306	43.9828	78.9545	-2.3772	-117.292	26.1115	-131.897	200.086	-142.026	195.498	-219.303	41.1027
469	306.335	4.73014	3.86939	85.3277	75.5834	-90.3892	-164.749	-79.0597	134.929	81.4493	34.1532	49.2926	110.768	-152.382	116.549	-74.2934	85.0282	-189.264	84.2833	18.2967	295.875	-206.375	-62.1104	-75.6547	340.886	-269.677	42.2806	81.0064	-2.73529	-119.696	37.7005	-141.347	212.993	-155.325	198.008	-222.499	41.2682
470	343.302	4.73074	3.84927	85.7556	75.2489	-90.1023	-168.78	-75.4436	134.739	81.9533	33.8327	49.2129	117.024	-158.688	119.74	-75.81	82.9802	-187.543	89.5342	13.3189	296.075	-206.191	-63.0485	-75.6722	345.27	-273.519	36.0442	87.1327	-2.34404	-117.263	29.6748	-137.395	198.661	-137.931	202.195	-224.071	39.0248
471	311.044	4.74317	3.85731	85.8677	75.9604	-90.267	-169.558	-74.6437	135.582	81.1329	33.6996	49.646	117.289	-159.247	121.054	-77.57	83.5563	-187.707	90.5129	12.5835	296.541	-206.841	-63.4868	-75.2591	344.76	-272.956	37.9335	85.3519	-2.4672	-119.598	39.7107	-144.72	214.739	-155.072	203.039	-226.042	40.0575
472	316.009	4.73147	3.85471	85.7258	76.2502	-90.207	-169.321	-74.9602	135.331	81.4795	33.6744	49.7426	122.239	-164.357	123.303	-78.6277	82.0217	-186.416	94.3765	8.50797	298.412	-208.531	-63.6951	-75.3969	342.133	-271.135	40.2927	83.1594	-2.88712	-119.345	37.3459	-141.914	215.705	-157.537	202.303	-226.092	41.1445
473	327.742	4.7461	3.8649	85.3838	76.15	-90.4571	-170	-73.7618	135.986	80.2431	33.9122	49.7068	124.644	-166.843	122.617	-77.3079	80.989	-185.794	96.2788	6.3152	297.445	-207.626	-62.4858	-76.4194	341.598	-271.589	42.8482	81.19	-3.38861	-119.116	36.4696	-140.786	218.85	-162.151	201.437	-225.475	41.9652
474	329.953	4.73395	3.85305	85.8178	76.1309	-90.1996	-167.263	-76.5554	136.996	79.5773	34.1324	50.2202	123.549	-166.304	123.401	-78.6482	81.7437	-185.872	97.6083	5.06844	298.832	-209.278	-62.5921	-76.4799	342.778	-272.783	38.8045	85.3802	-3.42199	-118.406	33.4781	-138.47	216.585	-159.922	203.051	-226.362	41.9645
475	344.001	4.72736	3.8385	86.766	76.6662	-90.2563	-164.731	-78.7333	135.809	80.3832	34.4742	50.562	123.464	-166.373	124.331	-79.9482	82.0496	-185.21	99.8098	2.76649	304.02	-214.325	-63.4314	-76.1978	344.944	-274.603	34.856	89.4981	-3.48877	-115.983	27.5104	-135.43	207.887	-149.423	208.963	-230.117	41.0527
476	320.22	4.73473	3.8444	86.5655	77.7196	-90.1123	-166.844	-77.327	134.188	82.5652	33.8828	51.2987	126.412	-169.781	127.305	-83.2105	82.426	-185.445	100.354	2.42384	305.944	-216.6	-63.5979	-76.6245	339.079	-270.307	43.3271	81.6611	-4.53152	-116.596	32.6593	-139.666	215.328	-157.413	210.01	-233.091	41.417
477	329.834	4.73229	3.83831	86.3579	77.7661	-90.1045	-167.803	-76.3588	134.35	82.3796	33.846	51.6116	128.998	-172.627	126.024	-81.8822	81.8966	-184.647	102.722	-0.0255448	305.509	-215.85	-63.441	-78.2502	338.569	-270.734	46.4948	79.309	-5.14926	-115.745	30.63	-137.988	216.678	-159.753	210.998	-234.663	42.304
478	350.098	4.69995	3.80987	86.3053	77.7019	-90.4328	-169.227	-75.1223	136.788	80.2263	33.4737	50.9649	124.708	-167.216	125.136	-80.7845	81.2664	-184.03	106.103	-3.28453	309.18	-219.763	-64.2297	-79.2202	339.2	-272.22	45.0206	81.222	-5.61727	-115.386	30.4164	-137.647	220.301	-164.74	210.939	-234.729	42.9423
479	376.585	4.697	3.79786	85.5637	77.1728	-90.5178	-170.215	-74.4834	136.244	80.7289	33.3173	50.6745	124.187	-166.483	122.425	-77.5814	80.2621	-182.661	111.167	-8.45903	311.389	-221.827	-64.897	-80.4083	333.758	-268.501	49.3376	78.4902	-7.12932	-111.699	16.2098	-126.331	206.422	-151.32	210.427	-233.409	42.3301
480	368.051	4.6938	3.7827	86.0603	77.7625	-90.4428	-172.873	-71.9305	138.643	78.3523	33.3541	50.4452	121.342	-163.493	121.877	-77.0964	80.6188	-181.772	115.723	-12.8587	317.321	-228.26	-66.0492	-80.1671	333.284	-268.035	45.223	82.9012	-7.37757	-115.433	27.4927	-133.41	221.17	-168.414	206.151	-230.989	43.1524
481	395.677	4.67098	3.75617	87.9665	78.464	-90.4716	-170.847	-73.7221	137.044	79.9755	33.3692	50.3694	117.247	-159.659	117.428	-73.7168	81.734	-181.302	117.187	-14.4189	322.488	-233.587	-66.6233	-80.9144	338.859	-273.201	37.4016	90.6977	-7.02132	-116.283	32.226	-137.898	232.658	-179.566	213.168	-237.905	44.0385
482	458.91	4.66013	3.75158	88.2899	77.8367	-90.1793	-170.276	-74.3678	135.834	81.3165	33.4195	50.4464	115.807	-159.822	111.837	-69.325	83.6686	-180.971	116.929	-14.6055	327.463	-238.969	-67.0659	-81.7489	343.174	-277.318	41.4121	85.8229	-6.20072	-115.509	27.9555	-134.185	231.548	-179.594	213.012	-238.11	46.3453
483	582.231	4.65203	3.74461	88.4611	77.3351	-89.9641	-172.277	-72.4701	135.437	81.8922	33.1751	50.6418	114.734	-159.097	111.022	-69.1454	84.4735	-181.077	117.445	-15.04	330.133	-242.425	-67.1546	-82.8844	349.297	-282.954	46.1633	79.9102	-4.96313	-115.671	25.3923	-130.927	235.882	-185.651	213.726	-239.736	48.7404
484	692.7	4.66126	3.72833	88.5672	77.2655	-90.0326	-170.338	-74.4427	135.07	82.1509	33.42	50.8544	114.097	-160.134	105.883	-65.6027	86.9453	-181.214	116.963	-14.4183	331.591	-244.787	-67.3701	-84.1897	354.519	-287.547	48.7186	76.4488	-3.29013	-115.939	22.3172	-127.344	240.193	-191.471	214.829	-241.402	50.6698
485	728.625	4.63914	3.71888	88.2222	76.8083	-90.0947	-170.375	-74.3558	135.8	81.4183	33.408	49.9185	110.58	-156.548	100.266	-60.327	87.8721	-181.37	117.591	-15.0882	334.688	-248.831	-67.4661	-83.8031	358.018	-290.504	43.9061	80.3555	-2.52814	-116.395	23.2256	-127.852	239.67	-190.76	213.573	-239.823	50.9399
486	837.027	4.62141	3.68842	86.8965	73.1924	-89.8441	-170.288	-74.4731	134.707	82.4031	33.589	50.3951	109.37	-155.149	102.445	-62.988	88.2756	-179.138	128.817	-26.3193	351.311	-265.357	-68.3652	-84.7133	364.447	-295.522	38.5868	84.9203	-1.14855	-115.103	18.4003	-125.531	230.247	-180.028	216.624	-240.543	51.2702
487	972.734	4.59663	3.67807	84.8184	70.5797	-90.7535	-168.73	-73.6813	136.882	78.0147	34.8147	48.8072	105.594	-146.891	102.781	-62.5146	85.7046	-178.672	129.697	-27.5114	360.179	-273.035	-67.6946	-85.5466	366.524	-297.759	40.2275	82.5613	-0.954563	-113.965	13.4819	-121.499	222.258	-171.998	212.664	-236.555	51.8323
488	982.989	4.5896	3.66491	84.2743	69.5942	-90.8746	-168.853	-74.1502	136.917	78.7017	34.2182	48.993	104.829	-146.248	103.309	-63.3654	86.2449	-178.144	132.064	-29.7828	366.691	-279.092	-67.2214	-86.3125	364.467	-296.122	37.7426	85.6609	-2.22332	-113.823	12.3689	-120.161	219.872	-170.001	211.262	-235.566	52.0606
489	879.421	4.59513	3.66933	83.2643	68.1106	-91.6017	-165.374	-77.4377	139.468	76.1893	34.1394	49.2912	102.017	-143.297	104.328	-64.8438	86.6816	-177.71	139.696	-36.9452	378.61	-291.742	-66.6381	-86.4669	361.115	-293.388	40.8307	83.4139	-4.29231	-107.515	-2.32819	-110.34	209.793	-157.955	222.495	-243.306	52.352
490	1008.8	4.59749	3.65167	83.3512	68.401	-90.4503	-167.927	-76.2752	135.232	81.5651	33.6076	50.6356	102.374	-142.965	111.974	-73.2236	86.2598	-178.075	138.594	-35.7574	380.351	-293.045	-66.3342	-87.6139	360.567	-293.745	45.1887	79.3178	-4.87947	-108.166	-4.18125	-106.729	218.199	-168.838	225.991	-248.482	54.4242
491	1000.6	4.59695	3.64371	83.6043	69.0146	-90.5296	-165.741	-78.3742	135.97	80.8075	33.777	50.8624	103.02	-143.479	113.508	-75.0038	86.4607	-178.122	135.527	-32.8251	379.588	-291.236	-66.3129	-87.9744	357.188	-291.43	46.3187	78.9183	-5.37561	-113.398	9.97432	-116.636	226.522	-178.838	220.646	-247.232	54.5259
492	1034.61	4.58963	3.64449	84.5993	70.224	-90.5374	-165.418	-78.6737	136.105	80.7046	33.7843	50.9551	103.407	-143.563	114.733	-76.404	86.5517	-178.538	131.597	-29.0389	377.086	-287.915	-66.2738	-87.8364	359.492	-293.288	43.6628	81.3026	-5.18415	-113.614	12.5241	-118.988	227.368	-178.439	227.057	-253.289	54.4814
493	1072.81	4.59826	3.63682	85.1031	70.0619	-90.0769	-169.677	-74.9334	135.313	81.8193	33.4968	51.0705	103.504	-143.377	115.718	-77.6602	86.7045	-178.332	128.397	-26.15	377.023	-286.529	-65.9905	-88.3458	359.77	-293.397	38.4948	86.7475	-6.07661	-111.005	5.91835	-115.174	214.73	-164.009	228.766	-252.96	53.4856
494	1087.85	4.59621	3.64116	85.4155	70.477	-90.6394	-165.676	-78.4646	136.791	80.0552	33.7079	51.0932	102.91	-142.594	115.91	-78.0935	87.0181	-178.44	124.949	-22.8732	375.386	-283.959	-65.7502	-88.3594	358.485	-292.335	40.6728	84.7772	-6.52676	-111.452	7.72546	-116.257	209.382	-157.115	229.661	-254.932	52.5671
495	1102.56	4.60649	3.64942	85.7282	70.7922	-90.5221	-165.576	-78.6134	136.053	80.8553	33.7025	51.1033	102.544	-142.144	116.036	-78.4504	87.4521	-178.482	121.603	-19.7445	374.091	-281.71	-65.518	-88.822	355.755	-290.138	43.1739	82.6769	-7.38043	-111.944	9.60112	-118.294	205.541	-152.941	228.7	-254.45	51.8435
496	1147.09	4.61515	3.6646	86.1492	71.4073	-90.525	-166.535	-77.7286	136.527	80.4536	33.6101	51.4608	103.368	-142.296	119.434	-82.0525	86.888	-178.491	117.215	-15.5754	371.66	-278.126	-65.3728	-89.3921	353.301	-288.465	47.8854	78.2006	-7.88112	-112.629	11.2528	-118.825	209.401	-157.96	227.437	-254.644	52.6493
497	1139.21	4.62243	3.64695	85.9263	71.7949	-91.0523	-170.158	-75.0681	137.142	80.2378	32.6935	51.532	103.029	-141.564	121.424	-84.1851	87.0173	-177.894	115.774	-14.3448	373.043	-278.432	-64.9561	-89.9375	350.031	-285.685	46.7933	79.9204	-9.57157	-116.792	27.1269	-131.214	215.241	-163.053	223.253	-252.892	50.8365
498	1144.69	4.62901	3.65915	86.8774	72.7796	-90.5431	-166.125	-78.0854	136.648	80.2811	33.6718	51.5232	102.018	-140.556	121.135	-84.1167	87.5266	-177.966	112.244	-10.902	367.287	-272.289	-64.9963	-89.9872	349.929	-285.624	46.7994	79.9108	-9.60593	-117.647	29.1624	-132.075	219.358	-168.015	221.809	-252.403	51.3134
499	1201.2	4.66513	3.67444	88.6731	74.709	-89.9908	-168.559	-76.2067	134.767	82.4892	33.4999	51.7596	102.751	-141.218	123.416	-86.5956	87.7631	-177.452	97.5333	2.55245	354.08	-255.894	-64.7981	-91.7628	344.133	-281.442	51.3826	76.3212	-10.9902	-115.19	18.82	-124.383	204.203	-152.641	217.301	-247.89	50.102
500	1169.76	4.65871	3.66405	85.962	72.7979	-90.7309	-164.855	-79.4462	136.498	80.652	33.4684	51.8683	101.673	-140.35	123.384	-86.8531	88.4047	-177.599	107.131	-6.29581	366.218	-269.547	-64.6274	-92.5222	342.579	-280.326	56.4495	71.406	-11.1326	-118.706	30.7148	-132.356	218.249	-167.946	213.278	-246.701	50.4142
501	1236.42	4.68965	3.67824	88.6829	75.7575	-90.4188	-172.036	-73.391	134.865	82.8662	32.6356	51.958	102.829	-140.953	125.587	-89.0066	87.8411	-176.469	91.6149	7.73831	352.321	-251.977	-64.6106	-93.5222	340.639	-278.768	55.5849	72.9306	-12.0653	-119.52	30.2184	-130.38	220.182	-171.362	208.977	-243.849	51.0332
502	1210.19	4.64934	3.64411	85.6578	72.0384	-90.6732	-169.512	-75.613	135.348	82.0926	32.9301	51.8793	103.272	-140.861	127.307	-90.3102	87.494	-177.28	107.09	-7.31325	369.198	-269.819	-64.1945	-95.1624	342.643	-279.847	53.8647	75.7911	-11.6602	-120.305	27.8704	-126.183	221.479	-174.694	203.757	-239.834	51.9813
503	1217.57	4.66105	3.66635	86.7307	72.9911	-90.4862	-165.978	-78.253	136.422	80.5716	33.6366	52.0033	102.544	-140.359	127.423	-90.7182	88.1263	-177.166	101.924	-2.42315	365.139	-264.815	-63.9614	-95.3996	342.421	-279.435	55.2279	74.0626	-11.4693	-118.17	21.3033	-122.168	215.315	-167.859	210.021	-244.509	52.4552
504	1194.7	4.66198	3.66387	87.5778	73.5545	-90.8316	-166.17	-78.3019	136.009	81.1413	33.252	52.0697	102.84	-140.661	128.098	-91.45	88.2273	-177.149	98.8863	0.374842	363.553	-262.5	-64.0136	-94.9201	344.272	-281.06	51.9289	77.11	-11.4011	-117.034	20.8626	-123.894	212.094	-163.313	213.615	-246.281	51.9736
505	1199.76	4.70693	3.66882	88.016	73.8453	-89.4092	-170.514	-74.2394	134.326	82.5466	34.0786	52.2291	105.203	-142.639	133.122	-95.8815	87.4192	-176.575	98.8354	0.211573	364.931	-263.355	-63.908	-94.8228	342.165	-279.117	51.5779	77.8503	-12.632	-112.085	9.4351	-117.697	198.281	-147.156	222.379	-251.171	50.9457
506	1207.94	4.70066	3.66381	86.6305	72.4057	-89.8415	-170.507	-74.3304	135.259	82.0051	33.5666	52.4026	106.507	-143.402	137.319	-100.007	86.8195	-176.901	105.34	-5.48991	374.373	-274.069	-63.0401	-95.1084	344.518	-280.733	52.7455	75.8431	-11.8496	-112.545	9.0371	-115.566	205.717	-155.885	224.284	-253.883	52.901
507	1206.01	4.70569	3.67141	86.8331	72.9851	-90.0863	-169.799	-74.945	135.582	81.6979	33.3768	52.4175	108.371	-144.549	142.163	-104.565	86.0372	-176.444	103.497	-3.84374	374.617	-273.523	-62.9445	-95.6649	343.837	-280.032	55.6752	72.9055	-11.6926	-112.401	9.28233	-116.198	207.816	-157.844	227.007	-256.533	53.0871
508	1192.39	4.71199	3.67655	86.6888	73.2886	-90.4658	-165.077	-79.0587	136.367	80.5513	33.7542	52.5743	108.636	-144.593	143.673	-106.388	86.197	-176.161	100.729	-1.30539	373.228	-271.351	-63.0048	-96.18	341.916	-278.594	59.0967	69.7358	-11.9185	-113.152	12.7214	-119.486	206.726	-156.305	224.43	-254.913	52.2327
509	1145.67	4.73093	3.68762	86.8403	74.6997	-90.4004	-164.134	-79.9804	135.704	81.1851	33.8393	52.6319	111.716	-146.873	149.013	-111.634	85.5693	-175.447	96.7708	2.14766	370.975	-267.743	-63.4781	-97.0302	337.71	-275.379	64.6391	64.9417	-12.3991	-116.437	26.136	-130.487	215.365	-164.345	221.009	-254.451	51.0514
510	1139.54	4.74605	3.70231	88.2968	76.6187	-90.1079	-171.879	-73.3192	134.84	82.6976	32.9793	52.3919	118.188	-151.795	158.694	-120.569	83.8251	-174.588	90.0912	8.07613	365.716	-260.787	-63.8154	-97.2999	337.258	-275.041	65.967	63.6609	-12.406	-116.931	30.8494	-135.701	216.711	-164.662	221.338	-254.661	50.1343
511	1207.05	4.75267	3.70689	87.7812	76.2036	-90.7618	-167.23	-77.7385	134.925	82.5476	32.8855	52.4037	118.434	-151.957	160.203	-122.209	84.0931	-174.203	87.789	10.065	364.83	-259.117	-63.9497	-98.7898	334.775	-273.022	72.7611	57.4232	-12.7197	-114.152	20.3689	-128.344	201.568	-149.219	218.746	-251.384	48.9468
512	1230.54	4.75717	3.69811	87.782	76.4184	-91.4242	-169.109	-76.2724	137.147	80.7859	32.1107	52.1196	117.84	-150.699	163.595	-125.455	83.82	-173.567	84.954	12.8121	364.513	-258.152	-64.0545	-99.3955	333.647	-272.297	74.2512	56.142	-13.1873	-114.413	22.5993	-129.972	202.96	-150.77	216.55	-249.746	48.5196
513	1181.13	4.75147	3.68859	88.6811	77.0101	-91.7814	-169.333	-76.1945	138.048	80.2351	31.6779	51.9355	118.731	-151.21	167.287	-129.034	83.8426	-173.017	82.5683	14.7092	363.24	-255.868	-64.6245	-98.4578	335.262	-273.876	68.8508	61.3849	-13.4383	-115.624	27.1197	-132.73	207.44	-155.432	216.043	-249.575	48.8187
514	1152.52	4.72135	3.64318	87.0628	74.7012	-92.3406	-168.513	-76.8685	139.211	79.1807	31.321	52.4524	113.837	-146.923	162.17	-125.135	84.9199	-174.194	92.0435	6.26668	373.012	-267.488	-63.8161	-98.4275	339.978	-278.373	59.6536	70.5355	-13.645	-117.517	34.4523	-138.148	214.82	-162.912	214.836	-248.91	48.9913
515	1713.42	4.88787	3.77372	88.0714	79.645	-91.0219	-150.885	-93.9132	127.578	90.4993	33.4554	52.2317	125.088	-156.77	173.834	-135.928	83.6886	-171.313	81.9077	15.4875	363.738	-256.598	-65.3864	-105.468	333.213	-273.344	106.251	24.18	-13.4721	-119.289	39.173	-138.459	232.062	-183.626	211.068	-254.741	50.4412
516	1762.47	4.88197	3.74584	87.6622	78.6935	-90.8984	-152.41	-92.4268	127.852	90.1929	33.4422	52.4735	120.571	-152.146	169.784	-132.494	83.9482	-171.147	84.642	12.7933	368.69	-261.336	-65.3405	-104.962	331.471	-272.781	97.9664	32.5981	-15.1009	-119.996	37.5012	-135.765	238.255	-190.983	211.905	-256.271	51.2912
517	1785.9	4.87705	3.7318	86.5918	77.0177	-92.1279	-151.05	-93.5601	130.615	87.747	32.5643	52.5885	118.739	-150.501	169.669	-132.844	84.6279	-170.763	87.0343	10.4927	373.218	-265.713	-65.1399	-105.089	331.069	-272.826	94.595	36.0391	-15.7186	-118.732	30.2686	-129.266	230.481	-184.142	209.895	-253.866	51.742
518	1499.1	4.83125	3.69686	86.9483	76.4316	-92.3858	-151.641	-93.3651	130.955	87.7218	32.2363	52.5488	117.764	-149.338	170.984	-134.486	84.9167	-171.493	88.5777	7.64588	376.096	-266.348	-64.8395	-106.433	333.014	-274.436	82.4366	50.587	-16.346	-118.629	29.934	-129.056	229.66	-183.288	209.797	-253.176	51.8439
519	1554.3	4.82655	3.69724	89.5342	78.4304	-92.2321	-157.224	-88.6513	129.812	89.4294	31.4913	52.5804	117.024	-148.299	171.357	-135.258	84.7505	-169.668	77.4145	17.2564	366.816	-254.434	-66.1583	-107	337.625	-278.691	80.0891	52.4873	-15.9795	-117.148	26.3493	-127.483	226.892	-179.848	216.473	-258.459	52.3541
520	1605.11	4.80027	3.66313	88.0988	76.2166	-93.0721	-158.859	-87.3256	130.916	88.9197	30.3588	52.897	113.751	-145.342	169.032	-133.82	85.5447	-170.502	82.611	12.9378	373.345	-262.164	-65.297	-108.318	344.143	-284.732	76.8018	55.2269	-15.4243	-115.827	24.4203	-127.272	222.508	-175.059	216.823	-257.728	52.5559
521	2124.93	4.99031	3.79793	90.6599	81.6729	-91.7973	-140.815	-104.023	120.569	98.7719	32.5931	52.3971	120.101	-150.926	177.791	-142.048	85.3161	-167.063	73.6754	21.1681	365.94	-253.543	-67.5563	-115.986	347.897	-288.243	113.46	17.8238	-12.829	-116.87	24.979	-123.589	242.608	-197.666	225.702	-274.981	55.2365
522	2078.02	4.98384	3.78674	90.9096	81.6012	-91.547	-144.262	-101.032	120.07	99.5189	32.3293	53.0796	115.332	-146.578	171.322	-136.549	85.7221	-166.506	70.7889	23.8156	364.927	-251.88	-67.694	-113.647	342.819	-285.001	103.784	27.5422	-14.8923	-114.854	18.3185	-118.517	237.655	-192.6	231.096	-278.728	55.8853
523	2053.61	4.9629	3.76207	90.4105	80.3601	-91.4569	-146.85	-98.7362	120.575	99.006	32.2678	53.0795	115.764	-146.362	172.239	-137.656	85.1707	-166.846	74.1525	20.2424	370.124	-256.231	-67.6499	-114.893	343.148	-284.874	100.057	31.8902	-14.8844	-116.231	18.3176	-116.831	242.176	-198.73	224.782	-273.787	56.4944
524	1438.8	4.82979	3.75767	90.3228	79.661	-91.0334	-150.638	-96.0792	117.69	102.523	31.7922	53.0308	114.476	-144.815	172.674	-138.527	85.1361	-173.339	75.256	17.8661	373.603	-257.767	-63.489	-120.147	345.635	-285.028	95.5619	42.3412	-13.3842	-115.181	16.5008	-116.508	235.496	-192.363	225.403	-273.073	57.1166
525	1129.41	4.76098	3.74467	90.6701	79.5227	-91.8384	-151.981	-95.0746	118.893	101.95	30.6852	52.8888	113.742	-144.008	174.676	-140.788	85.5145	-175.691	74.9723	17.1197	376.046	-258.658	-61.7917	-123.747	345.72	-283.533	91.7367	49.5624	-12.6711	-114.375	9.56171	-109.291	235.446	-193.951	225.043	-272.854	58.2624
526	1180.69	4.75478	3.73875	90.1549	78.6464	-92.6474	-152.15	-94.886	121.023	100.198	29.9051	52.7421	112.778	-143.124	175.686	-141.815	85.6369	-174.683	73.8865	17.7812	376.478	-258.433	-62.3628	-124.088	346.489	-284.196	91.6953	49.5102	-12.5387	-113.164	4.64356	-105.814	228.367	-187.205	221.57	-268.416	58.1533
527	1240.16	4.74625	3.72425	88.8284	76.9859	-93.2919	-153.286	-93.9385	123.002	98.6524	29.2043	52.9542	110.064	-140.955	173.793	-140.316	86.5597	-175.029	75.9312	15.9025	378.59	-260.666	-62.5383	-124.202	346.845	-284.525	91.2577	49.9416	-12.5346	-113.205	3.16843	-104.718	223.222	-182.474	214.918	-261.451	57.5705
528	1236.33	4.74651	3.72166	89.2285	77.5512	-93.4628	-154.81	-92.6278	123.258	98.6486	28.8086	52.9768	109.509	-140.563	173.86	-140.512	86.9819	-174.454	72.6955	18.6415	375.445	-256.837	-63.1043	-124.832	347.501	-285.281	92.5151	48.7989	-12.0528	-113.867	6.16425	-108.372	222.298	-180.9	215.324	-261.649	56.8774
529	1165.47	4.74093	3.71384	90.2134	78.7826	-93.9195	-156.26	-91.4239	124.018	98.4036	28.0561	53.1274	107.933	-139.394	173.219	-140.271	87.9007	-173.419	67.0452	23.4651	371.58	-251.781	-63.9628	-124.655	348.173	-286.132	88.3094	53.1103	-11.9556	-112.572	3.81208	-108.395	219.508	-176.82	222.503	-266.799	56.7591
530	1169.87	4.73201	3.70249	90.1981	78.3953	-94.4062	-155.749	-91.8306	124.975	97.5121	27.6633	52.7351	109.218	-140.367	176.408	-143.105	87.5973	-173.278	69.6667	21.1346	374.823	-255.406	-63.7568	-123.859	348.392	-286.653	84.8593	56.4599	-12.2281	-112.452	5.30581	-111.513	217.355	-173.73	225.211	-267.942	56.1505
531	1118.62	4.72673	3.68803	90.9653	79.2332	-94.4013	-158.341	-89.7209	124.284	98.5825	27.1924	52.7932	108.841	-140.292	176.036	-142.788	88.0433	-172.976	68.0666	22.4086	373.795	-253.939	-64.0885	-123.321	349.898	-288.195	80.6633	60.8434	-12.2266	-114.486	11.5734	-115.756	223.416	-179.791	228.499	-272.015	56.3752
532	1115.18	4.73491	3.68241	91.7925	80.8173	-94.625	-161.624	-86.8037	125.014	98.2763	26.5671	52.9397	107.324	-138.976	175.154	-142.227	88.5545	-170.263	58.3487	30.5966	367.586	-245.749	-66.3598	-121.869	350.979	-289.577	76.6123	64.3347	-12.4389	-116.406	16.9966	-119.204	228.194	-184.903	227.283	-271.593	56.5042
533	1166.36	4.73262	3.67158	91.0977	79.554	-94.6493	-161.837	-86.4001	125.52	97.4913	26.6536	52.8292	107.872	-139.108	176.328	-143.392	88.1752	-170.774	63.0081	26.5506	371.015	-249.975	-65.7195	-121.686	348.921	-287.979	75.6235	65.903	-13.5139	-115.637	14.2284	-117.563	222.39	-179.394	224.734	-267.925	55.7972
534	1356.67	4.7361	3.66906	89.6772	77.6578	-94.7418	-164.989	-83.87	124.832	98.6164	26.0429	52.804	107.317	-138.554	176.438	-143.592	88.341	-171.722	66.7817	23.2959	374.227	-253.813	-65.4341	-123.406	349.471	-288.353	82.0847	59.5984	-13.4181	-114.506	7.39921	-111.305	215.596	-173.997	217.014	-260.808	55.7947
535	1867.96	4.77726	3.64714	89.6384	78.3717	-94.8482	-170.618	-78.6979	126.083	97.6554	25.4161	51.7711	111.827	-141.245	185.187	-151.609	87.1019	-167.067	59.9054	29.7008	368.85	-247.695	-69.9593	-120.179	354.037	-294.335	83.3194	55.5359	-13.8628	-115.578	9.9968	-113.178	214.664	-173.708	210.709	-255.291	55.3089
536	1892.02	4.777	3.64523	88.7269	77.4476	-94.7109	-169.548	-79.5789	125.927	97.5952	25.7079	51.704	109.829	-138.816	185.276	-151.959	87.0161	-168.179	64.1715	26.1606	372.391	-252.069	-69.4472	-121.09	353.512	-293.834	87.0224	51.9592	-13.8096	-116.904	15.6684	-118.377	217.222	-176.189	208.335	-253.789	54.573
537	1952.75	4.78202	3.63931	87.7378	76.9464	-94.5721	-167.097	-81.7229	125.633	97.672	26.0932	52.2505	105.664	-134.987	181.414	-148.983	87.9806	-169.456	67.7269	23.2551	375.997	-256.411	-69.0726	-123.825	358.361	-297.169	94.1081	44.6213	-11.5345	-118.059	16.5453	-117.439	225.241	-184.937	212.282	-259.555	55.7174
538	2116.02	4.79038	3.64391	87.5187	77.2233	-94.8698	-168.103	-80.898	126.124	97.5032	25.6566	51.8975	105.822	-135.023	184.139	-151.613	88.2458	-168.606	65.4208	24.9425	375.56	-255.181	-69.6072	-125.731	362.157	-299.824	98.4381	39.7987	-9.83941	-116.711	9.20701	-111.469	221.109	-181.073	215.841	-262.509	56.4156
539	643.333	4.58966	3.70762	88.6085	77.4568	-94.1186	-165.665	-83.9651	122.136	101.433	26.295	53.2413	97.6323	-127.621	175.788	-145.478	90.1537	-182.424	68.124	19.7416	382.924	-259.78	-58.6909	-135.121	343.793	-278.922	90.4213	60.7583	-10.398	-118.509	14.5333	-114.999	224.937	-185.171	212.872	-260.327	56.3276
540	712.907	4.60106	3.71316	89.0515	78.7578	-94.4334	-161.887	-87.0451	123.461	99.9318	26.4678	52.834	100.388	-130.225	178.513	-147.7	89.8093	-178.955	57.8269	28.0013	375.484	-249.983	-60.8459	-136.676	347.126	-280.705	94.7214	55.3926	-8.83832	-118.208	10.7051	-110.765	220.48	-181.773	208.189	-256.754	56.5283
541	719.001	4.59429	3.70532	88.5342	77.8943	-94.4856	-164.88	-84.6308	122.715	101.106	25.899	52.8906	99.7293	-129.702	178.161	-147.508	90.097	-180.093	61.5091	24.9403	377.816	-253.02	-60.4036	-136.68	346.91	-280.594	94.255	55.9785	-9.11631	-118.595	12.7399	-113.076	218.48	-179.696	206.722	-255.089	55.9399
542	592.608	4.54341	3.7051	87.7734	76.5411	-93.7494	-169.753	-80.7865	118.885	105.537	25.4225	52.9418	99.7998	-130.086	177.767	-147.101	90.4232	-184.849	68.6807	18.0554	382.766	-258.804	-55.8766	-140.945	343.428	-276.02	94.0647	59.1244	-8.55919	-118.88	12.382	-112.277	215.076	-176.938	200.33	-249.449	55.5737
543	632.693	4.52353	3.67008	87.4045	76.3357	-94.8585	-169.483	-81.3013	122.753	101.459	25.0908	52.0928	98.8902	-128.12	181.998	-150.525	89.8928	-183.998	64.3309	21.6684	378.188	-253.348	-56.6264	-141.084	343.784	-276.565	93.0783	59.989	-8.66424	-118.663	13.4396	-113.622	212.377	-174.963	189.03	-237.514	53.7398
544	599.02	4.50371	3.65238	87.7408	76.1307	-96.3365	-169.144	-80.8182	129.515	94.7088	24.4383	52.383	95.833	-125.537	179.606	-148.533	90.0245	-182.068	61.8134	23.565	378.081	-252.58	-57.5079	-139.222	341.601	-275.071	83.436	70.1126	-9.61536	-117.252	7.89158	-109.379	208.771	-171.104	190.594	-236.724	53.604
545	773.996	4.54678	3.71007	86.4016	75.9365	-96.0729	-155.287	-93.0397	126.765	96.7014	25.6658	51.5584	99.5159	-128.794	185.123	-153.445	89.7273	-181.127	62.9211	22.461	380.205	-254.778	-57.816	-143.798	345.84	-276.843	106.374	45.5005	-7.01618	-117.291	7.07588	-107.61	204.672	-167.951	184.95	-235.243	53.9348
546	717.659	4.53709	3.68839	86.0954	75.5312	-96.5017	-156.939	-91.4299	128.26	95.5097	25.0371	51.4643	100.018	-129.284	184.502	-152.547	89.15	-180.373	65.259	20.2569	383.23	-258.024	-58.0494	-143.991	347.218	-277.851	104.694	47.002	-6.82375	-120.238	16.3636	-113.235	214.037	-177.853	182.091	-234.688	53.9992
547	613.95	4.48782	3.63374	86.8082	75.1488	-97.3762	-173.962	-76.4405	131.434	93.9056	22.5379	52.5164	94.5706	-124.721	177.671	-147.014	90.2202	-179.978	61.9016	23.1077	379.901	-254.065	-58.6881	-141.846	347.047	-279.34	86.543	65.844	-8.79194	-120.211	16.29	-113.002	212.842	-176.979	181.395	-232.028	53.906
548	621.944	4.48793	3.63184	87.1486	75.7861	-97.5594	-173.423	-76.9104	132.175	93.3104	22.4459	52.3752	95.1748	-125.469	177.398	-146.448	90.8134	-179.389	57.9817	26.5398	376.638	-250.207	-59.2229	-142.074	348.061	-280.04	87.0527	65.1464	-8.47147	-120.3	15.4348	-111.424	212.847	-177.521	179.989	-231.07	54.1354
549	654.094	4.4657	3.61413	87.7077	75.3129	-98.3801	-180.422	-70.5185	135.054	91.004	21.2621	52.7805	92.0498	-122.838	174.554	-144.083	91.4982	-180.515	61.0208	24.0086	378.447	-252.592	-58.8297	-140.64	347.25	-279.904	78.6607	74.145	-9.42908	-118.493	9.43495	-107.782	211.076	-175.572	187.288	-235.339	54.6637
550	621.312	4.46687	3.61277	88.3692	77.0766	-98.8061	-181.288	-69.5992	136.3	89.9986	20.8572	52.6319	91.4899	-122.156	175.277	-144.889	90.3028	-176.098	51.1524	32.784	373.048	-245.407	-61.289	-139.407	348.558	-280.849	76.3009	75.3725	-9.04233	-120.638	15.6944	-111.146	218.487	-183.544	184.681	-234.362	54.9206
551	1129.11	4.52892	3.57344	85.6809	73.2989	-98.5298	-178.011	-72.1526	136.06	89.8623	21.3867	52.4092	94.6155	-125.122	176.804	-146.157	90.1434	-175.358	69.5116	18.5976	380.424	-257.656	-61.9402	-138.75	361.382	-294.574	84.0007	62.8243	-8.45116	-120.001	14.6189	-110.737	214.057	-179.371	185.521	-236.152	55.2507
552	1415.8	4.56808	3.61307	84.8456	74.1687	-97.4964	-169.389	-80.2558	132.078	93.3994	22.731	51.5396	100.52	-130.61	181.778	-150.099	90.3886	-174.818	66.5391	20.9915	377.95	-254.456	-62.5362	-143.075	367.728	-298.252	101.082	44.2616	-5.54845	-117.796	6.8803	-105.086	205.781	-171.575	187.169	-238.716	55.8923
553	1653.55	4.62841	3.69442	84.553	75.8587	-95.6139	-145.307	-101.508	124.587	99.0331	26.1203	50.9423	107.822	-137.869	187.565	-155.443	91.0027	-173.294	62.5166	24.2484	375.094	-250.658	-63.1835	-146.968	378.245	-304.941	113.278	29.4567	-1.44598	-118.661	6.31476	-101.503	206.004	-173.491	182.293	-238.815	57.6143
554	1344.61	4.5917	3.6395	86.2556	75.5478	-96.2183	-158.549	-89.4668	131.889	92.5347	25.0457	51.4675	105.417	-135.591	184.086	-152.575	91.1671	-172.999	64.2658	22.6342	377.163	-252.891	-63.1261	-142.006	367.582	-300.032	95.7044	49.7647	-7.002	-120.195	11.1171	-105.084	214.127	-181.505	188.869	-243.776	57.9789
555	1765.35	4.70445	3.79488	84.4467	77.0994	-94.2314	-131.272	-115.567	119.047	104.26	28.6032	51.4196	105.806	-135.898	185.631	-154.375	92.2466	-176.623	63.9214	22.1158	378.661	-253.234	-61.3763	-152.851	376.917	-301.753	132.322	11.457	0.262795	-119.567	10.5104	-104.817	208.941	-176.676	184.262	-244.072	58.1638
556	1395.56	4.65833	3.75232	85.3691	76.677	-94.5046	-141.93	-106.107	123.843	100.294	27.7876	52.1391	101.323	-132.116	180.134	-149.619	92.8852	-175.744	58.6752	26.3568	374.906	-248.225	-62.463	-148.882	365.35	-295.728	120.086	26.8488	-4.71179	-119.834	12.3404	-106.431	206.461	-174.399	180.295	-239.061	57.5281
557	1184.09	4.61667	3.70192	87.3055	77.4232	-94.9598	-152.393	-96.4387	131.863	92.5263	27.3603	52.0066	101.774	-131.624	181.287	-150.855	92.3265	-174.334	56.242	28.1979	374.082	-246.729	-63.0249	-144.919	358.659	-293.898	103.556	45.1418	-9.16818	-120.417	15.0537	-109.737	214.523	-181.572	189.728	-245.791	57.8264
558	1556.04	4.65862	3.73089	84.9741	75.3637	-93.7779	-141.044	-107.144	124.849	98.7512	28.929	51.6329	103.515	-132.879	183.137	-152.333	92.2575	-176.053	63.3095	22.2658	378.056	-251.945	-62.153	-149.045	366.935	-298.456	117.026	29.5931	-5.5248	-117.206	4.50507	-101.883	195.151	-163.244	180.305	-236.872	57.4483
559	1358.14	4.66171	3.69741	85.1206	75.6526	-95.228	-140.313	-107.641	130.304	93.5908	28.0327	51.9505	99.9505	-129.794	181.134	-150.938	93.4187	-172.82	57.177	27.8105	373.936	-247.168	-64.0868	-146.84	364.201	-299.074	109.017	37.5216	-8.19335	-119.993	16.7464	-110.463	201.818	-170.215	171.683	-230.251	56.0709
560	1368.77	4.68	3.67157	85.8173	76.277	-95.2459	-139.963	-108.197	128.579	95.2055	27.9935	51.3107	99.5301	-128.453	184.566	-153.896	93.0675	-172.125	60.3422	24.5619	378.164	-251.231	-64.5912	-146.52	361.474	-298.459	105.909	40.6046	-9.43697	-125.971	34.1666	-121.313	228.235	-196.787	167.422	-230.86	55.6243
561	920.797	4.58037	3.65438	86.3933	76.1627	-94.7394	-147.509	-102.265	125.883	98.8539	27.2343	51.9812	95.6517	-125.08	180.831	-151.19	94.1015	-176.169	55.8566	26.3432	379.856	-250.039	-61.9845	-149.225	358.924	-294.195	95.8772	55.8021	-10.2934	-125.161	32.8378	-121.139	220.444	-189.451	168.929	-229.748	55.8452
562	883.688	4.578	3.66004	86.4482	76.3424	-94.5954	-151.418	-98.9836	124.756	100.444	26.7223	52.4239	93.2316	-123.117	178.152	-149.056	94.7171	-175.051	50.1872	30.9364	376.657	-245.67	-63.0115	-148.96	358.946	-294.43	94.4935	57.0483	-10.3163	-124.46	27.9646	-116.22	214.483	-184.207	167.254	-227.833	56.1606
563	872.905	4.57504	3.66371	86.4402	76.0406	-94.5178	-152.989	-97.5367	124.511	100.725	26.6266	52.5676	92.4413	-122.493	177.208	-148.274	94.867	-174.945	49.8485	31.1204	375.622	-244.397	-63.0992	-148.708	358.887	-294.573	93.3006	58.1527	-10.3684	-123.558	23.8274	-112.756	209.163	-179.264	166.679	-226.65	56.3347
564	896.437	4.56314	3.6397	86.4812	75.767	-94.2751	-152.191	-98.4374	124.985	100.169	27.1143	52.717	91.5399	-121.649	175.429	-146.45	94.8893	-175.15	50.4049	30.5865	374.869	-243.58	-63.0401	-147.945	361.182	-296.542	87.9913	63.2604	-10.2789	-123.336	23.6506	-112.769	208.868	-178.984	166.332	-225.042	56.2411
565	909.013	4.54161	3.61362	86.6157	75.6316	-94.6889	-154.182	-96.6478	127.667	97.5363	26.9169	52.8058	89.7301	-119.798	174.388	-145.469	94.881	-175.061	49.6954	31.1201	373.638	-242.097	-63.1396	-147.422	360.664	-296.085	84.0081	67.4871	-10.737	-122.085	19.7661	-110.689	203.85	-173.912	168.064	-225.135	56.1589
566	963.338	4.50108	3.57902	86.4306	75.1841	-95.8875	-156.9	-94.1296	133.269	92.2838	26.1077	52.8207	86.1242	-115.62	172.933	-144.231	93.1001	-173.059	49.5436	32.085	373.93	-242.482	-63.6467	-145.741	357.978	-294.16	78.928	72.7152	-12.0961	-119.826	20.0901	-116.947	190.659	-158.428	172.606	-224.134	54.0708
567	1649.57	4.59296	3.53895	84.0813	74.1247	-96.1123	-157.274	-93.3274	134.153	91.3779	25.905	52.3935	87.6916	-116.835	175.455	-146.456	91.8082	-166.269	54.4692	29.0685	373.727	-244.541	-70.1427	-141.58	371.6	-309.504	87.0828	57.9911	-11.2842	-122.437	31.2207	-124.126	205.74	-174.006	169.444	-224.943	54.0028
568	1436.99	4.59066	3.52118	85.2442	73.9932	-96.2466	-155.013	-95.6538	133.432	91.9412	25.9878	52.2127	87.8114	-116.661	176.765	-147.698	91.8371	-167.467	58.3208	25.9159	375.047	-246.579	-69.6868	-140.69	362.381	-302.417	82.3848	64.6104	-14.3687	-121.206	31.8925	-126.376	204.786	-172.765	167.971	-222.218	52.4369
569	1339.92	4.50651	3.48822	86.6099	74.1801	-97.7582	-150.44	-99.1846	143.021	81.8009	26.0725	52.2101	83.2699	-111.418	175.916	-146.923	91.4711	-169.822	60.5859	27.3861	367.258	-242.447	-64.903	-137.914	359.059	-299.811	70.1565	77.7452	-17.3811	-116.574	23.3524	-119.106	193.763	-161.861	169.952	-219.942	52.0005
570	1332.82	4.54059	3.51247	86.6933	76.0811	-97.5839	-148.564	-101.153	139.864	84.8165	26.1627	51.3759	86.2811	-113.69	180.93	-151.28	90.5365	-168.431	57.3714	29.8438	365.837	-240.137	-65.3728	-139.861	357.158	-298.05	78.6974	69.693	-17.1028	-118.087	33.8597	-131.152	201.431	-167.652	176.347	-226.115	50.5964
571	1349.01	4.51523	3.4868	86.3282	73.4747	-98.0841	-142.701	-105.978	143.862	79.9943	27.0548	50.1766	87.4365	-113.757	186.584	-155.971	89.6721	-171.054	72.2157	16.5293	377.592	-253.898	-63	-140.182	355.348	-296.022	72.7368	76.6179	-17.6397	-117.549	33.7055	-131.867	198.628	-164.504	174.596	-223.147	49.7894
572	1384.62	4.5173	3.48114	86.7976	74.3017	-98.5336	-139.85	-108.198	145.349	78.3635	27.0919	49.7825	86.8798	-113.101	188.963	-158.308	89.8958	-170.027	69.3936	18.7941	376.574	-252.2	-63.6498	-140.721	355.903	-296.563	71.3051	77.8467	-17.7356	-117.821	40.8688	-140.343	202.782	-167.521	173.875	-221.546	48.6682
573	1341.44	4.55552	3.52596	87.4118	77.3138	-98.6889	-136.271	-111.689	143.232	80.2543	27.1443	49.7789	86.7256	-113.006	189.079	-158.467	90.1083	-167.209	55.5839	30.3184	366.438	-239.217	-65.4578	-142.283	353.615	-294.6	79.07	70.5044	-18.0168	-117.031	40.1967	-142.23	198.5	-162.196	176.94	-224.117	47.5848
574	1363.97	4.58828	3.54482	87.2934	77.1037	-99.094	-129.564	-117.271	143.815	78.8469	27.7867	49.5372	86.1767	-112.362	190.374	-159.763	90.8309	-167.401	56.4224	29.5393	366.232	-239.075	-65.2899	-143.594	352.032	-293.155	83.6351	66.3345	-18.038	-115.936	35.0476	-139.091	187.941	-151.714	174.998	-221.862	46.6516
575	1372.93	4.6464	3.54866	87.176	76.4685	-99.9282	-120.428	-125.359	144.56	76.9682	28.412	49.8686	84.0466	-110.413	189.211	-159.249	91.9176	-167.917	63.1196	24.2061	369.539	-243.598	-65.1968	-143.147	345.199	-287.983	85.1761	65.485	-20.2602	-116.444	39.6834	-143.129	186.036	-149.759	169.626	-217.132	44.0452
576	1400.41	4.67332	3.56567	87.4556	78.8947	-99.7692	-121.19	-125.318	140.053	81.8887	27.9211	50.0152	83.8625	-110.407	189.147	-159.526	92.1391	-166.468	55.6413	30.492	365.28	-237.83	-66.2639	-144.144	343.359	-286.411	88.2517	63.019	-19.8609	-116.678	43.0834	-149.404	190.242	-151.853	181.159	-227.329	43.8199
577	1311.73	4.64708	3.53166	87.1832	75.9702	-99.6245	-122.563	-123.882	139.855	82.0164	27.9504	50.3163	83.1184	-109.509	187.524	-158.21	91.9502	-169.133	69.2856	18.8186	373.938	-248.996	-64.9755	-143.287	343.843	-287.011	82.6833	68.8129	-20.0158	-117.714	43.0363	-145.952	195.027	-158.76	175.436	-223.489	44.8064
578	1419.26	4.66214	3.54596	87.5565	76.9026	-99.7147	-122.288	-124.945	135.865	86.4977	27.2913	49.9878	82.8704	-108.843	189.636	-160.302	91.659	-168.557	66.4532	21.1854	372.828	-247.303	-65.7559	-143.347	342.333	-286.009	82.2299	69.5938	-20.7347	-116.694	44.0555	-150.481	191.58	-153.553	179.437	-225.232	43.3392
579	1247.51	4.63874	3.52226	88.0274	77.4554	-99.0768	-126.797	-121.554	131.499	91.6386	26.7967	51.0632	79.6173	-106.462	185.104	-156.994	92.918	-169.49	62.0448	24.4835	371.551	-244.532	-65.9232	-144.548	340.501	-283.395	78.1001	75.5621	-20.6217	-116.445	40.1286	-148.219	185.869	-147.536	183.486	-227.866	43.1292
580	1252.68	4.63544	3.50697	88.3285	77.648	-98.3728	-132.011	-117.393	127.084	96.8196	26.2563	50.4514	80.6727	-107.098	188.471	-160.028	92.4074	-169.754	64.6482	22.1489	374.582	-247.983	-65.9563	-144.166	338.292	-281.627	74.6888	79.6567	-20.9088	-116.764	42.4457	-152.254	187.495	-147.765	189.705	-232.4	42.4057
581	955.108	4.54935	3.56497	89.0628	79.9586	-97.7349	-133.804	-116.655	122.312	102.071	26.1332	51.4805	77.3694	-104.521	184.107	-156.855	93.4317	-175.977	58.6634	25.3865	373.289	-243.611	-59.7422	-152.674	331.351	-268.944	79.7571	79.9135	-18.3019	-117.312	43.6136	-154.164	187.628	-146.654	196.384	-237.991	42.0232
582	911.344	4.59594	3.59091	90.3153	82.5479	-97.0955	-135.14	-115.936	116.936	107.888	25.8462	50.9411	79.4038	-106.546	187.067	-159.461	92.5993	-174.359	57.1525	26.3688	373.217	-243.106	-60.4662	-154.163	328.645	-265.372	86.2317	73.1652	-16.9801	-117.565	49.9275	-160.169	205.907	-163.63	212.355	-254.356	43.1762
583	910.67	4.58957	3.58693	90.209	81.9835	-97.3699	-138.831	-113.197	116.91	108.529	25.0831	51.9468	74.8862	-102.609	182.949	-156.593	93.6427	-174.443	56.5474	26.8496	372.758	-242.531	-60.7469	-153.475	327.21	-264.333	81.7549	77.9138	-17.6477	-116.982	42.8272	-153.979	195.85	-153.742	214.175	-254.653	42.5365
584	960.425	4.53228	3.49027	89.7387	79.5272	-97.8107	-155.241	-98.9801	123.707	102.752	23.9236	52.4594	69.7465	-97.7581	180.058	-154.207	92.8965	-175.172	65.3081	19.398	379.381	-250.607	-60.2391	-151.293	323.547	-260.981	66.0475	94.8192	-18.8643	-116.312	37.981	-149.684	190.984	-149.255	213.042	-249.492	41.2833
585	846.079	4.53424	3.5009	89.8656	80.7757	-98.1276	-157.905	-96.1461	124.974	101.643	23.3201	52.3278	69.631	-97.7404	180.288	-154.367	92.5787	-172.416	58.8375	24.2505	376.471	-246.112	-61.8801	-151.356	323.49	-260.876	66.8303	93.9926	-18.8331	-118.859	51.2935	-159.579	203.41	-161.776	208.204	-246.656	40.8761
586	848.135	4.57566	3.48795	90.2487	81.5226	-97.4978	-165.693	-88.7594	123.306	103.487	22.9303	52.3239	69.5388	-97.8815	180.52	-154.647	92.9662	-170.818	59.2062	24.4389	376.037	-246.342	-63.6844	-150.105	326.717	-264.309	72.7513	86.5541	-18.6759	-120.102	54.8588	-160.892	214.421	-172.965	217.549	-256.939	42.0015
587	833.522	4.57494	3.49553	90.3486	82.0835	-97.4366	-170.686	-84.3433	122.653	104.587	22.3096	52.5873	68.1389	-96.751	179.862	-154.579	93.6078	-170.111	55.4322	27.6846	374.157	-243.91	-64.1947	-150.121	326.642	-264.203	73.6834	85.4222	-18.5244	-122.387	59.0417	-161.332	221.493	-181.472	213.348	-255.044	42.6176
588	812.919	4.56556	3.48929	89.1236	79.9669	-98.06	-175.72	-79.3207	125.107	102.322	21.3535	53.1659	64.9037	-94.0463	176.688	-151.793	93.4792	-170.215	61.1637	22.8751	378.276	-249.219	-63.4771	-150.211	325.709	-263.002	74.9223	84.0705	-18.5136	-122.749	50.7068	-151.415	216.12	-178.467	210.153	-252.359	43.2868
589	785.783	4.56698	3.4757	88.2616	78.5778	-98.8281	-179.193	-75.876	125.782	102.334	20.3009	52.9887	64.356	-93.5208	178.479	-153.946	93.4889	-170.517	68.1979	18.0386	383.627	-255.752	-62.9021	-150.165	325.342	-262.353	75.8671	82.7354	-18.2534	-124.567	51.2722	-148.61	218.981	-183.338	205.727	-250.239	44.4103
590	708.83	4.55563	3.46846	89.5134	80.6886	-99.2131	-182.845	-72.2754	126.712	101.571	19.6081	52.3951	66.5312	-95.2115	180.184	-154.993	92.7636	-166.559	54.3559	29.1455	375.461	-244.677	-65.2652	-150.013	328.566	-265.092	72.7556	85.4588	-17.9396	-125.563	52.5367	-148.103	221.052	-185.88	203.429	-248.83	44.7734
591	709.105	4.56194	3.47585	89.5245	80.1996	-98.8243	-182.34	-72.0509	127.806	99.8503	20.2807	52.9088	64.5566	-94.1469	177.257	-152.452	93.5511	-165.697	55.0853	28.1591	375.447	-244.372	-65.1488	-150.543	329.423	-265.301	74.7041	82.6812	-17.3964	-125.839	43.8261	-137.364	219.756	-186.475	205.748	-252.538	46.4212
592	763.165	4.57314	3.45224	89.7713	79.2276	-98.4485	-181.976	-71.709	128.886	98.1662	20.9214	53.2917	62.7205	-92.8598	176.386	-152.403	94.85	-165.452	61.0394	24.1414	377.515	-248.58	-64.9554	-148.9	332.134	-268.711	71.4337	84.4751	-17.4972	-126.139	38.478	-129.976	221.811	-189.696	209.875	-257.474	47.791
593	676.023	4.57872	3.46268	90.1329	79.7354	-98.7522	-184.613	-69.3647	129.201	98.1729	20.3738	53.7202	60.0686	-91.3233	174.864	-151.603	97.226	-165.164	56.5534	26.6841	376.965	-246.559	-65.2961	-150.534	331.042	-266.696	71.0788	85.6959	-16.9374	-129.015	39.435	-125.268	227.827	-197.355	204.053	-255.502	48.3981
594	682.283	4.57751	3.45034	90.336	79.9985	-99.4097	-190.246	-64.1698	130.077	97.7553	19.2513	53.4786	61.2895	-92.3785	175.434	-151.897	97.2953	-164.395	53.307	29.503	375.839	-245.02	-65.5797	-150.884	333.089	-268.046	71.0352	85.2809	-16.351	-130.581	38.7291	-121.033	232.335	-202.999	199.267	-253.008	48.9373
595	699.403	4.59363	3.46541	89.7257	78.6128	-99.924	-194.279	-60.2328	131.208	96.7583	18.5202	53.3194	61.4951	-92.5853	175.971	-152.334	97.1494	-164.459	58.8398	24.7262	379.147	-249.296	-65.3218	-151.847	333.427	-268.188	76.3086	79.4215	-15.8685	-128.114	25.8297	-108.629	223.007	-195.447	203.196	-257.407	50.2744
596	721.128	4.59326	3.45515	90.1115	77.9581	-100.614	-198.206	-56.4887	132.496	95.7655	17.652	53.9483	58.86	-91.1912	172.585	-149.499	98.7363	-165.458	64.0935	20.4653	382.65	-254.336	-64.4397	-151.037	334.425	-269.592	71.9142	83.7489	-16.0661	-127.56	21.7754	-104.423	222.512	-194.948	209.838	-263.473	51.0914
597	713.808	4.60223	3.45073	89.7381	77.0344	-100.897	-200.591	-54.0394	133.422	94.7898	17.3281	54.342	57.1838	-90.556	169.786	-146.951	99.916	-165.535	66.5828	17.6639	385.729	-257.977	-64.3174	-151.262	334.905	-270.154	71.2245	84.8287	-16.0888	-128.654	20.5357	-100.117	224.926	-198.337	205.546	-261.234	51.4901
598	732.387	4.60404	3.4564	90.839	78.3213	-101.062	-203.096	-51.5054	134.111	93.9916	17.1457	54.4337	56.7319	-90.2447	169.869	-147.382	100.458	-163.438	59.1257	23.8116	380.907	-251.767	-65.3323	-150.56	335.997	-271.409	67.5417	88.3745	-16.221	-127.997	16.8403	-96.7418	219.954	-193.393	209.566	-264.261	51.8884
599	741.01	4.60164	3.45565	90.1762	76.757	-101.048	-202.839	-51.6942	134.204	93.8748	17.1906	54.6185	55.5931	-89.5443	169.415	-147.326	101.396	-165.268	66.9305	17.5819	385.803	-258.367	-63.8404	-150.476	336.064	-271.553	67.2225	88.5865	-16.176	-128.681	15.2458	-92.7323	221.023	-195.322	206.204	-262.502	52.2637
600	751.042	4.6082	3.4655	90.0813	77.183	-101.097	-204.356	-50.0283	134.808	93.0696	17.172	54.5919	55.5968	-89.4958	169.707	-147.658	101.547	-163.21	58.4033	24.3265	379.984	-250.657	-65.3636	-150.868	336.28	-271.569	68.6764	86.9868	-16.0334	-126.712	10.9556	-91.8983	207.403	-182.176	202.854	-256.633	51.7162
601	920.386	4.62906	3.44598	90.5615	77.14	-100.417	-202.691	-51.4492	134.22	93.2878	17.879	54.9375	54.0686	-88.6678	167.902	-146.215	102.436	-161.058	59.2049	24.0675	379.132	-250.364	-68.0784	-148.906	341.051	-277.525	69.0565	84.9283	-16.326	-124.969	5.68218	-89.0751	202.683	-177.004	211.816	-264.133	52.2466
602	1526.51	4.66913	3.39491	90.6564	75.8712	-100.377	-200.787	-53.2201	134.918	92.506	18.112	55.7398	50.3612	-85.8854	165.207	-144.392	103.481	-155.491	62.193	22.9769	376.958	-250.412	-74.6541	-141.291	348.97	-290.719	62.6807	86.3365	-18.47	-125.058	7.6439	-90.6506	202.943	-176.546	211.57	-264.874	52.1061
603	1677.71	4.69936	3.41045	90.4281	76.1549	-99.8844	-197.19	-56.4959	134.133	93.0404	18.7508	55.8509	49.9478	-86.0771	164.246	-143.601	104.429	-154.251	61.0028	24.7938	375.092	-249.635	-75.6396	-140.41	351.926	-294.608	68.1734	79.0174	-17.877	-126.212	12.4821	-94.2843	207.377	-180.505	213.967	-268.763	52.0153
604	1628.87	4.71953	3.43209	89.2772	75.1592	-99.3845	-198.159	-55.3721	134.004	92.7811	19.195	55.6817	50.8353	-86.7966	164.923	-144.171	104.483	-155.239	65.9303	20.8288	377.252	-252.894	-74.8355	-142.198	351.266	-293.438	77.2616	69.6229	-17.2011	-126.693	14.4541	-95.5779	206.137	-179.316	211.281	-267.42	51.5126
605	1573.65	4.72087	3.43639	89.583	75.9587	-99.4029	-197.785	-55.5985	134.553	92.1613	19.2795	55.7466	49.7348	-85.9398	164.884	-144.239	105.38	-155.354	64.359	22.0992	375.648	-250.988	-75.2156	-142.405	350.918	-293.098	77.9139	69.0977	-17.5962	-126.877	19.4115	-101.247	207.189	-179.053	215.203	-270.768	50.7821
606	1531.86	4.74784	3.46476	89.0815	76.3955	-99.8647	-201.316	-52.3241	135.292	91.6508	18.6324	54.7524	53.8173	-88.3736	170.533	-149.129	103.763	-154.444	61.8673	24.2097	374.215	-249.024	-75.375	-144.416	349.695	-291.657	85.2881	61.681	-17.2029	-126.635	19.9523	-102.31	204.629	-176.587	212.131	-268.451	50.1533
607	1623.09	4.77879	3.49101	88.2026	76.9131	-99.457	-199.465	-54.0079	134.131	92.6585	19.0416	54.7353	55.6305	-91.3112	168.987	-147.56	105.076	-152.554	53.0515	31.2247	368.582	-241.358	-77.0926	-146.867	351.732	-292.994	93.8119	52.213	-14.3267	-129.784	23.3936	-104.043	204.384	-177.108	199.897	-259.351	49.7311
608	1524.34	4.74144	3.44631	88.7306	75.5419	-99.8426	-202.786	-50.6512	136.366	90.313	18.7622	54.9472	51.5896	-86.3507	170.089	-148.927	104.631	-154.512	68.127	18.1882	378.871	-254.289	-75.2935	-144.326	346.813	-290.011	80.8401	66.2335	-18.7701	-128.231	28.9453	-110.143	208.448	-178.912	211.189	-268.323	49.288
609	1519.9	4.75046	3.46674	89.5193	77.2479	-98.9014	-198.631	-54.3064	135.307	90.8256	19.916	55.1167	50.5264	-85.8883	169.178	-148.194	105.679	-151.992	56.6459	27.1202	371.479	-244.12	-77.7535	-144.462	346.975	-289.962	82.0392	64.9235	-18.5819	-127.651	25.8787	-107.223	204.731	-175.676	210.362	-267.866	49.5482
610	1551.82	4.76062	3.45959	87.5181	74.2121	-97.2759	-191.044	-60.9646	133.681	91.4316	22.0223	55.2402	52.9626	-87.3248	168.351	-147.409	104.933	-155.82	72.6773	14.0467	381.148	-257.405	-75.0977	-145.004	348.013	-290.009	85.2357	61.2481	-17.8816	-126.442	22.4165	-105.128	201.267	-172.197	211	-267.576	49.5412
611	1382.79	4.74759	3.46356	87.4938	74.5771	-96.7823	-188.255	-63.1738	133.627	90.9543	22.8706	54.417	55.4629	-88.3665	173.202	-151.564	103.534	-155.552	71.6235	12.8389	384.169	-257.886	-74.9656	-148.309	349.752	-288.628	86.8889	60.2074	-16.6948	-128.287	27.664	-107.72	208.666	-179.598	208.812	-267.195	49.6288
612	1367.17	4.76218	3.48853	89.279	77.1297	-96.6728	-191.01	-60.4869	133.65	90.8075	22.8093	54.1812	56.3811	-89.0466	174.258	-152.448	103.397	-152.605	59.4238	22.4432	375.857	-246.869	-77.2187	-148.948	350.153	-288.765	89.1265	57.7486	-16.2956	-128.172	28.606	-109.751	205.944	-176.301	212.788	-270.632	49.2574
613	1322.12	4.74366	3.48326	90.1686	77.7674	-96.5008	-186.323	-64.6564	134.416	89.7828	23.4445	54.121	54.7012	-87.9542	174.05	-152.089	105.098	-151.78	51.742	27.8049	372.449	-242.13	-77.8967	-149.061	348.453	-288.169	81.2563	66.9357	-17.5839	-124.32	15.3055	-100.336	191.279	-162.156	214.647	-269.893	49.813
614	1266.16	4.75708	3.46871	88.3337	75.6907	-95.8627	-185.344	-65.4164	133.155	90.4949	24.1188	53.7197	54.9899	-88.0885	176.387	-154.077	105.646	-153.431	60.4901	20.4116	377.65	-248.904	-76.5553	-150.323	346.661	-286.109	85.8039	62.4465	-17.3531	-128.446	30.4761	-112.831	197.283	-167.948	202.102	-258.816	47.1712
615	1227.63	4.75755	3.46983	88.494	76.1413	-96.7556	-185.009	-65.8712	136.384	87.4454	23.6343	53.879	52.8531	-86.8701	175.793	-153.713	107.664	-153.967	61.3354	19.7434	377.802	-249.34	-76.4808	-150.672	344.56	-284.277	86.0494	62.4289	-17.8362	-130.559	38.1262	-117.205	208.307	-178.733	201.419	-259.653	46.252
616	1160.44	4.75363	3.47468	89.1214	77.8058	-96.9468	-183.689	-66.7604	138.481	85.1039	23.8419	54.3057	49.0375	-83.8184	174.925	-153.386	109.505	-151.397	49.666	29.3473	370.984	-240.328	-78.2938	-150.325	343.569	-283.25	82.2782	66.394	-18.5253	-129.667	34.8123	-113.184	203.929	-174.782	200.577	-258.677	46.419
617	933.26	4.72804	3.48364	88.1917	76.1353	-96.37	-181.433	-68.7885	137.044	86.1584	24.5664	52.9909	53.0381	-85.8298	181.613	-159.128	107.709	-156.779	60.9967	18.7255	380.115	-250.407	-72.8438	-155.904	344.286	-280.084	90.6697	60.2987	-16.8727	-130.244	38.3198	-116.682	202.619	-173.473	199.059	-256.983	45.9024
618	906.666	4.73067	3.48818	88.2133	76.7748	-96.3236	-181.161	-68.8648	137.13	86.0046	24.6763	53.6333	50.5831	-84.5909	178.543	-156.782	109.635	-155.326	52.4287	25.7851	375.044	-243.869	-74.3102	-156.232	343.879	-279.841	89.8718	60.9778	-16.9264	-130.269	38.7915	-117.215	198.911	-170.284	192.338	-250.365	45.4022
619	887.196	4.72002	3.48025	88.1578	76.1299	-96.3199	-180.079	-69.5214	137.519	85.4289	24.8333	53.9161	49.1212	-83.9279	177.084	-155.707	110.948	-155.59	55.123	23.5371	376.799	-246.197	-73.8946	-156.182	343.098	-279.689	86.4105	64.3566	-17.2967	-130.685	38.9362	-116.089	200.792	-172.578	190.5	-249.318	45.6211
620	1001.19	4.7578	3.5243	86.8026	75.0372	-95.5097	-171.998	-77.0346	133.545	89.0272	25.9503	51.8591	57.2461	-89.8896	184.833	-162.075	109.186	-155.159	58.6369	19.6604	382.341	-251.748	-74.6316	-160.118	347.693	-282.064	100.368	48.7303	-14.3596	-130.756	38.8627	-115.931	193.89	-166.135	185.228	-247.385	45.6441
621	932.01	4.78186	3.51017	87.8034	76.4415	-95.2641	-173.384	-75.8907	131.637	91.0489	25.8519	52.4418	56.8273	-91.0679	181.981	-159.867	111.294	-154.863	58.4263	19.8461	383.54	-253.01	-74.6967	-159.615	342.96	-279.076	94.5051	55.3021	-15.5519	-132.172	46.1775	-124.888	202.725	-172.754	197.028	-257.3	45.0235
622	954.488	4.79139	3.52654	88.3185	77.19	-95.061	-173.594	-75.8788	129.887	93.0305	25.7215	52.7082	56.5332	-91.2124	180.514	-158.85	112.353	-154.317	55.2812	22.335	381.188	-250.077	-75.4535	-161.008	343.959	-279.711	94.9777	53.8607	-14.9377	-131.37	44.6239	-124.092	202.419	-172.201	200.05	-260.948	45.4515
623	904.353	4.77909	3.52117	87.7109	75.8076	-95.236	-177.344	-72.6415	129.793	93.6008	25.0215	53.501	53.3085	-89.484	176.461	-155.573	114.434	-156.087	62.0427	16.4777	385.244	-255.224	-75.1497	-160.932	342.835	-279.263	91.883	56.8893	-15.2989	-131.543	44.464	-123.133	204.273	-174.307	198.767	-260.71	45.6706
624	878.736	4.77489	3.52359	88.7566	77.2376	-95.0602	-179.728	-70.5865	129.372	94.1583	24.8824	52.7652	55.2818	-90.1168	180.43	-159.184	113.189	-154.949	57.2651	19.7033	384.455	-253.108	-75.2814	-163.601	344.461	-278.759	93.351	54.9988	-14.0194	-131.348	43.8261	-122.638	206.696	-176.391	204.747	-266.645	46.0469
625	984.11	4.8044	3.54314	88.5682	76.8347	-94.9564	-178.748	-71.0418	129.465	93.8194	25.0337	53.1659	54.505	-90.1024	178.142	-157.397	114.305	-150.724	52.6025	22.0044	385.547	-252.839	-80.23	-163.784	346.751	-282.138	91.3047	55.3966	-13.7009	-130.694	42.3136	-121.989	202.5	-172.353	202.061	-265.5	46.1417
626	1000	4.80748	3.56124	88.024	76.3835	-95.2375	-182.677	-67.5834	129.992	93.6917	24.3402	53.6737	51.5288	-88.1238	175.286	-155.041	115.053	-149.652	51.1665	22.8575	386.893	-253.875	-80.6719	-165.891	346.712	-281.822	95.311	50.4835	-12.7645	-129.717	36.8718	-117.151	197.767	-168.012	201.411	-265.873	46.7365
627	942.405	4.80186	3.5761	87.9767	76.6293	-95.1249	-182.413	-68.2594	129.107	94.8535	24.2805	53.3667	51.5707	-87.6621	177.334	-156.986	115.39	-152.235	52.4622	19.7857	393.4	-259.163	-79.0541	-170.534	349.518	-280.004	101.816	43.834	-10.3354	-130.417	40.4108	-119.914	203.441	-173.31	206.523	-271.423	46.7309
628	916.875	4.83589	3.59858	87.642	76.4512	-94.4221	-177.494	-72.5144	127.58	95.7237	25.3413	53.1056	52.9145	-89.3734	177.603	-156.988	116.147	-150.769	52.9213	18.3587	396.006	-261.485	-80.5223	-171.217	347.466	-278.831	103.683	42.4991	-10.5627	-131.196	43.3059	-121.865	202.664	-172.922	204.582	-270.713	46.3246
629	765.884	4.83172	3.59244	87.8126	77.0598	-94.2251	-179.525	-70.6578	127.151	96.181	25.2818	53.0898	53.1147	-89.4193	177.8	-157.368	116.372	-148.432	46.8972	22.4707	394.453	-258.662	-82.5393	-170.792	344.603	-277.739	97.6134	48.8186	-11.8692	-132.111	48.9678	-128.283	201.935	-171.614	200.56	-266.413	45.1364
630	702.417	4.84342	3.60949	87.5932	77.1393	-95.2653	-189.275	-62.1071	128.676	95.5829	23.3811	53.3687	50.0516	-86.1258	178.726	-158.847	117.354	-148.285	46.2762	22.7849	393.721	-257.816	-83.0425	-173.203	342.128	-274.243	99.9593	45.6067	-11.4101	-131.521	49.5997	-127.446	204.133	-173.831	195.963	-263.539	44.9083
631	614.018	4.81842	3.6003	87.4505	76.5621	-95.1333	-187.863	-63.3339	128.405	95.685	23.5883	53.1984	49.5432	-85.9429	179.288	-159.3	118.105	-149.166	44.043	22.619	399.451	-262.083	-82.3547	-174.619	342.845	-273.237	96.3195	50.6915	-12.0658	-130.923	46.8983	-125.073	198.192	-168.271	195.655	-262.346	45.0352
632	752.731	4.88055	3.65089	85.9291	75.9773	-94.3328	-182.329	-68.3014	125.713	97.9882	24.482	51.9907	57.0828	-93.0332	180.316	-159.143	117.791	-146.509	38.3265	26.7609	400.221	-262.092	-84.0613	-179.571	348.197	-275.65	110.401	34.4729	-8.45305	-130.848	45.5698	-122.268	185.445	-157.787	181.632	-252.059	44.6566
633	598.773	4.89071	3.66401	85.6716	74.4598	-94.4931	-185.686	-65.2726	125.946	98.0101	23.9918	52.6967	54.2906	-91.7588	176.24	-155.701	119.453	-146.819	45.1311	19.4952	408.266	-270.703	-85.5505	-177.951	344.929	-274.695	101.849	43.6366	-10.2116	-132.086	49.7965	-124.008	193.865	-166.055	180.834	-253.511	45.0161
634	528.098	4.84378	3.63542	86.4822	75.3108	-94.4381	-187.979	-63.1369	126.307	97.6445	23.9188	53.4421	50.4827	-89.4079	175.583	-156.143	122.722	-149.784	40.708	21.311	408.377	-269.402	-81.683	-183.415	346.864	-271.998	98.7049	47.6072	-8.98647	-133.143	53.7599	-126.43	199.857	-171.677	180.547	-252.969	45.2265
635	418.767	4.8306	3.63271	86.7368	75.0933	-94.6922	-191.147	-60.1858	126.967	97.1698	23.4412	53.9836	47.9139	-88.4991	171.756	-152.722	124.248	-148.426	38.8095	22.281	409.439	-270.23	-82.8934	-181.801	343.03	-270.492	89.942	57.4138	-10.9823	-132.526	51.4735	-124.862	196.971	-168.746	180.185	-251.976	45.1889
636	340.829	4.84194	3.61738	86.3576	75.3255	-94.9913	-191.827	-59.5073	128.008	96.2592	23.1946	54.2797	45.511	-87.0945	169.991	-151.151	125.098	-146.526	35.6839	24.7861	410.175	-270.961	-83.7284	-182.53	333.995	-262.305	87.272	60.006	-12.8214	-131.055	50.8852	-125.221	196.637	-168.602	173.695	-245.157	43.3858
637	276.565	4.85419	3.60852	84.2249	71.9956	-95.0941	-192.541	-58.8176	128.135	96.2308	22.9976	55.0842	40.9136	-85.162	164.605	-146.135	127.796	-150.193	55.4691	8.22996	421.823	-285.942	-81.9327	-182.299	333.836	-263.37	81.6316	65.1646	-13.5443	-131.35	53.9825	-127.256	203.055	-174.753	171.612	-244.641	43.0709
638	241.089	4.80969	3.56232	85.2704	72.4367	-95.0751	-192.234	-58.4095	132.149	91.2359	23.9255	55.3078	38.6893	-82.8057	165.149	-146.827	127.926	-147.884	51.6471	10.5059	418.015	-281.686	-83.8849	-181.016	331.463	-261.74	72.6423	74.6403	-14.9124	-130.067	52.473	-126.947	200.977	-172.764	169.552	-240.597	42.2085
639	216.754	4.82782	3.58628	85.0364	72.1706	-93.5959	-182.925	-65.842	131.833	89.9647	26.4512	56.1696	34.009	-80.8864	159.529	-141.612	130.953	-145.245	48.9199	11.4181	420.189	-283.718	-86.4295	-182.035	330.103	-260.964	74.18	72.4177	-14.755	-129.79	52.7493	-126.784	202.868	-174.98	166.802	-239.408	42.2144
640	155.66	4.85746	3.62503	85.0331	71.9711	-92.3083	-177.972	-69.4092	132.172	88.1314	28.6769	57.0903	29.3194	-78.653	154.699	-137.221	134.168	-142.556	44.3987	12.3405	422.999	-285.937	-90.9696	-182.816	328.601	-259.786	74.5167	71.6436	-14.6563	-128.721	50.6415	-125.08	201.821	-174.32	163.956	-238.16	42.2412
641	120.02	4.84878	3.6121	84.1591	70.7842	-91.1713	-170.949	-74.7208	135.069	83.3123	31.4862	58.0771	23.2789	-75.2994	148.838	-131.811	137.031	-141.455	49.1145	7.39117	425.901	-290.06	-91.6694	-184.326	327.372	-258.27	73.5137	71.4957	-14.3439	-127.126	46.9448	-122.538	197.719	-170.404	163.346	-237.448	42.1569
642	57.3149	4.87662	3.63351	84.2291	70.708	-89.876	-170.274	-74.3516	134.679	82.3308	33.5424	58.3254	22.244	-74.9235	147.337	-130.421	137.925	-139.428	49.1828	5.20315	429.985	-294.862	-94.8248	-183.852	326.426	-257.767	68.52	76.5052	-14.797	-127.823	51.2164	-125.385	204.929	-177.242	161.066	-236.973	42.0259
643	39.1228	4.90415	3.66436	83.1828	69.6007	-89.9451	-167.212	-76.5836	135.033	81.6881	33.6233	59.0093	18.6498	-73.8202	141.928	-125.323	140.898	-140.098	54.4228	0.787395	435.145	-301.042	-94.7902	-184.7	322.343	-254.393	68.9203	75.8006	-14.7985	-126.866	48.6912	-123.273	202.178	-174.85	159.16	-236.257	42.1384
644	8.0881	4.85857	3.64558	83.5545	69.1398	-90.6603	-167.211	-76.8253	138.78	77.9816	33.2663	59.7056	14.6537	-71.426	139.054	-122.882	143.085	-140.097	58.842	-2.54923	431.792	-298.528	-94.3687	-184.532	317.834	-250.671	63.5581	81.2362	-16.114	-125.462	47.1591	-121.111	201.309	-174.138	159.018	-235.781	41.9434
645	11.926	4.87918	3.66019	83.971	69.249	-89.9649	-171.673	-72.8129	134.862	81.9114	33.6289	59.7864	13.2189	-69.2951	140.988	-125.044	142.427	-138.626	56.7243	-2.05664	431.52	-297.973	-96.7182	-184.235	318.129	-250.738	60.124	84.4264	-16.1278	-124.879	45.8732	-120.07	200.191	-173.193	157.566	-234.738	41.9989
646	2.88497	4.87766	3.66919	84.0675	69.1559	-90.017	-173.081	-71.6178	134.881	82.0897	33.2917	59.7824	13.3462	-69.5225	140.672	-124.719	142.528	-137.67	54.9122	-0.792758	431.168	-297.22	-97.43	-184.853	316.216	-248.521	60.7832	83.2048	-15.5892	-124.751	45.6469	-119.471	199.91	-172.983	156.117	-233.908	42.0848
647	-17.1741	4.77092	3.61489	85.7049	69.8947	-91.1997	-174.724	-70.6012	141.948	75.2267	32.5421	60.0919	10.6031	-66.863	141.227	-125.382	142.829	-136.225	54.3444	-0.429705	426.93	-293.136	-98.8015	-183.362	314.126	-245.911	48.4882	95.605	-17.0211	-123.814	48.9979	-121.108	205.939	-178.083	155.648	-232.417	41.5278
648	-28.7751	4.78741	3.63379	85.7479	69.4897	-90.6385	-167.836	-75.5882	136.881	79.2806	33.4567	60.3628	8.40168	-65.0565	139.275	-123.656	143.78	-135.654	55.4921	-0.868953	425.413	-291.922	-98.4559	-184.124	309.997	-241.561	49.6005	94.2461	-16.7236	-123.27	47.1549	-119.405	203.515	-175.94	154.524	-231.888	41.6141
649	-31.9154	4.82422	3.66711	84.9738	68.7004	-90.2546	-169.549	-73.3925	135.965	79.376	34.6668	60.1595	7.66382	-63.1034	138.945	-123.757	142.982	-135.264	56.4055	-2.37769	428.437	-295.217	-99.388	-184.579	306.637	-238.907	53.0629	90.5923	-16.7771	-122.678	45.8064	-118.188	202.852	-175.536	152.716	-231.349	41.7115
650	-48.5522	4.80729	3.66301	85.3179	68.644	-91.0637	-171.072	-73.0441	138.783	77.7987	32.8952	60.6018	7.7239	-64.6282	138.041	-122.691	144.675	-135.122	57.1996	-3.20642	426.955	-294.138	-100.459	-185.193	305.997	-236.744	49.5653	93.549	-16.769	-120.346	42.4229	-115.881	200.368	-172.776	155.94	-233.476	41.6284
651	-40.3295	4.81694	3.66859	85.2862	68.5387	-90.0332	-171.501	-72.8345	134.996	81.6551	33.6611	60.7422	6.46181	-63.1262	140.104	-124.891	144.379	-134.829	58.5853	-4.59249	425.701	-292.947	-100.679	-185.482	306.417	-236.901	49.4336	93.0993	-16.4433	-120.225	42.1518	-115.329	200.004	-172.467	154.344	-232.429	41.6418
652	-46.2523	4.8074	3.65926	85.2516	68.2326	-90.1268	-171.239	-73.0156	135.501	81.1094	33.6468	60.5935	7.38487	-64.0124	139.145	-123.834	144.336	-134.115	58.1247	-4.37093	426.03	-293.064	-101.082	-186.058	305.156	-234.579	46.3315	95.0335	-15.883	-119.129	39.2165	-113.101	198.307	-170.557	154.158	-231.639	41.5954
653	-46.754	4.83332	3.67728	85.0221	68.4934	-90.243	-170.634	-74.0091	134.607	82.614	32.744	60.2983	12.1602	-70.3902	135.202	-119.184	145.935	-133.496	57.9896	-4.57594	426.272	-292.826	-101.828	-186.67	302.271	-231.78	47.7266	92.8242	-15.4603	-121.12	45.5845	-116.727	208.312	-180.101	151.89	-231.621	41.5445
654	-47.1224	4.83357	3.68962	84.6628	68.0417	-89.8929	-168.232	-75.9744	133.419	83.5161	33.1529	60.4452	11.6304	-70.3706	134.728	-118.801	146.393	-132.721	59.4363	-5.82763	427.216	-293.957	-101.68	-187.414	301.135	-230.503	46.9724	93.0022	-14.9452	-120.838	44.5932	-115.653	206.585	-178.473	150.426	-230.569	41.603
655	-44.2745	4.86454	3.71108	84.3666	67.5456	-90.1859	-168.972	-74.001	135.743	79.6946	34.5851	60.079	12.179	-69.9624	133.856	-118.157	145.731	-131.645	59.4432	-6.76806	431.609	-298.405	-102.682	-187.309	302.631	-232.64	46.4091	93.2705	-15.2252	-120.493	43.6001	-114.573	205.911	-177.933	148.448	-229.456	41.7087
656	-42.5844	4.88309	3.72226	84.1305	66.9757	-90.2501	-167.561	-74.7432	135.833	79.0634	34.9212	60.1904	11.5031	-69.2933	133.552	-117.914	145.794	-131.595	60.9374	-8.07906	436.17	-303.33	-102.589	-187.484	304.542	-234.686	44.8553	94.4573	-15.1612	-120.018	42.2103	-113.212	205.175	-177.412	146.492	-228.214	41.8559
657	-44.8015	4.88604	3.71372	84.261	67.0794	-90.286	-166.092	-75.6258	136.097	78.2986	35.3551	60.1312	12.1344	-69.1973	133.266	-117.529	144.988	-129.821	58.0504	-5.76099	436.572	-303.513	-103.283	-188.108	302.822	-233.13	43.2118	95.701	-14.7376	-119.734	41.0649	-111.945	204.713	-177.151	145.336	-227.384	42.0464
658	-48.5364	4.89727	3.74078	83.4414	66.6859	-90.3178	-168.804	-74.0954	134.329	81.2426	33.9556	60.3919	11.3562	-69.4861	133.838	-118.078	146.076	-128.529	54.7853	-3.31045	438.445	-305.099	-104.414	-189.417	295.957	-226.292	45.6457	92.9277	-13.8502	-119.215	39.928	-110.969	204.058	-176.711	143.734	-226.725	42.1114
659	-46.8963	4.90676	3.73679	83.7081	66.6573	-90.6033	-171.748	-70.9847	135.639	79.4071	34.3373	60.2134	11.4958	-68.9664	133.182	-117.592	145.716	-127.742	52.8226	-2.15409	439.885	-306.531	-105.648	-189.117	295.518	-225.952	42.2171	96.0902	-13.9195	-118.526	38.0202	-109.484	204.093	-176.791	142.598	-225.525	42.1499
660	-47.0347	4.90064	3.74046	84.2291	67.1409	-90.7447	-173.485	-69.8367	134.381	81.3111	33.3352	60.5829	10.6511	-69.0708	134.28	-118.703	146.699	-125.459	46.6135	1.92092	441.22	-306.51	-108.328	-189.678	293.436	-222.695	39.6559	97.6535	-12.8188	-118.49	38.6667	-109.871	207.216	-179.831	141.14	-224.476	42.1298
661	-44.7458	4.91059	3.74393	85.1656	67.6003	-90.6654	-172.058	-70.8915	134.776	80.5787	33.8247	60.7583	10.677	-69.8597	135.172	-119.406	147.178	-123.755	43.2621	4.16009	440.648	-305.695	-109.382	-189.688	297.522	-227.046	38.3855	98.8441	-13.0728	-117.63	35.899	-107.707	204.213	-177.205	140.374	-223.63	42.3153
662	-41.6149	4.92783	3.74457	85.1703	67.4845	-90.8654	-175.85	-67.1461	134.596	80.5054	33.7132	60.5921	11.2296	-69.8543	134.52	-118.867	146.85	-123.688	43.1086	3.99183	444.293	-309.309	-109.513	-190.164	297.798	-227.055	35.3509	101.503	-12.6709	-118.141	37.2156	-108.786	206.246	-179.232	139.792	-223.394	42.3153
663	-40.1366	4.95292	3.7636	84.9375	67.3656	-90.743	-173.259	-69.1639	134.849	79.7905	34.3476	60.6983	10.9642	-70.1086	135.044	-119.217	147.112	-121.754	38.6773	7.19588	446.572	-311.474	-110.826	-190.446	296.488	-226.228	38.8041	97.9704	-12.6829	-116.931	33.9983	-106.788	202.191	-175.502	138.893	-222.697	42.3376
664	-40.3003	4.95432	3.7612	84.5143	66.9843	-90.7498	-173.165	-69.1796	134.363	80.2206	34.27	60.5014	12.1911	-70.6614	135.367	-119.65	146.571	-121.544	38.1863	7.64622	449.12	-314.081	-111.045	-191.254	294.241	-223.304	37.6585	98.7475	-11.9243	-116.469	33.0927	-106.476	200.69	-173.992	138.379	-221.924	42.2994
665	-41.7417	4.94936	3.76413	84.1626	66.5525	-90.6523	-172.194	-69.97	133.7	80.7829	34.3229	60.4564	11.9132	-70.739	134.74	-118.947	146.812	-121.405	39.6651	6.68073	451.019	-316.303	-110.351	-191.902	293.021	-221.683	36.128	99.9068	-11.3474	-116.462	33.0383	-105.996	200.333	-173.597	136.967	-220.904	42.3066
666	-37.0775	4.94659	3.75841	84.5623	66.759	-90.5508	-170.122	-71.2301	133.852	79.8992	35.0637	60.3147	12.2135	-70.8906	134.118	-118.201	146.529	-121.383	41.777	5.30514	452.118	-317.809	-109.457	-192.011	296.052	-224.811	33.33	102.414	-11.3371	-117.797	36.7999	-107.469	207.985	-180.932	134.077	-219.61	42.3777
667	-34.6618	4.95605	3.76492	85.2956	67.0124	-90.5481	-168.524	-72.2906	134.279	79.0048	35.5555	60.7023	10.9059	-70.0677	134.989	-119.166	147.12	-120.433	39.8212	6.62012	452.188	-317.75	-110.017	-192.041	300.111	-229.159	32.0585	103.607	-11.5544	-116.792	34.0953	-105.614	204.132	-177.184	133.552	-218.822	42.5875
668	-10.733	5.07513	3.80287	84.0344	66.0489	-89.9983	-169.764	-70.7174	128.807	84.3812	35.6858	60.1207	15.8816	-73.2894	135.762	-119.907	145.286	-121.524	38.9947	7.18209	462.66	-328.155	-109.877	-193.893	297.511	-226.56	34.3541	100.737	-10.2451	-116.541	31.4995	-105.344	204.815	-178.163	130.485	-216.665	42.2715
669	-14.2922	5.08471	3.80828	84.7537	66.0484	-90.247	-168.129	-71.8562	130.28	82.417	36.0953	60.3638	13.2075	-71.4663	134.772	-118.952	146.238	-122.039	37.9291	8.02316	469.414	-334.844	-109.725	-193.626	302.06	-230.786	28.9365	106.033	-10.2582	-115.988	30.0505	-104.103	203.671	-177.116	129.461	-215.7	42.4639
670	-8.21642	5.09982	3.81658	84.6491	66.3926	-90.6334	-168.308	-71.3802	131.236	81.0858	36.0986	60.5609	11.8849	-70.5424	135.217	-119.478	146.782	-119.498	30.26	14.152	472.046	-337.192	-111.308	-194.515	299.144	-228.145	33.4673	101.492	-9.87154	-115.447	29.5266	-104.488	201.92	-175.486	129.34	-215.647	42.3989
671	-2.31904	5.10767	3.8239	83.7649	66.0281	-90.9334	-169.467	-70.5414	131.977	80.5439	35.639	60.361	13.0606	-71.2554	135.412	-119.615	146.263	-119.859	30.9244	13.9081	475.393	-340.685	-110.696	-195.338	296.193	-225.276	36.0552	98.7827	-9.44366	-116.205	33.062	-106.945	206.318	-179.516	127.031	-214.497	42.1188
672	2.01218	5.11175	3.82848	83.2223	65.42	-91.1672	-169.872	-70.1431	132.509	79.9671	35.4593	59.5269	16.592	-74.3985	133.464	-117.003	145.209	-119.881	32.4167	13.4059	478.657	-344.637	-109.637	-195.914	295.51	-224.873	35.3935	99.4375	-9.22569	-115.038	30.6916	-105.949	201.624	-174.86	126.136	-213.098	42.0511
673	3.5991	5.08679	3.81628	83.9897	66.1708	-91.179	-167.533	-71.718	132.642	79.165	36.0858	59.9192	14.7703	-72.7943	134.121	-117.988	145.772	-117.93	30.8913	14.6875	474.425	-340.835	-110.051	-196.329	295.483	-224.797	32.7735	101.966	-8.89838	-116.152	34.5808	-108.2	207.291	-180.139	124.431	-212.066	42.0715
674	6.74725	5.09162	3.82909	83.4683	66.0632	-91.2137	-166.79	-71.9908	132.811	78.5474	36.4016	59.5588	15.8513	-74.193	132.79	-116.272	145.745	-115.904	27.5423	17.7957	474.146	-341.025	-110.307	-197.014	292.153	-222.025	38.0921	96.697	-8.73721	-115.367	32.296	-106.514	203.149	-176.397	123.963	-211.719	42.1579
675	20.7794	5.11968	3.83837	82.96	65.9663	-91.1312	-165.018	-73.467	132.422	78.6975	36.6819	60.106	14.5513	-72.2267	135.253	-119.31	145.733	-116.797	27.6473	17.7192	478.208	-344.786	-110.238	-197.706	291.125	-221.383	40.5882	94.3077	-8.67374	-115.744	35.5935	-109.742	207.274	-180.065	122.385	-210.896	41.7622
676	37.9448	5.12841	3.83261	81.2422	64.7802	-91.1124	-163.326	-75.1825	131.761	79.4207	36.6875	59.2629	18.7899	-75.7004	134.384	-117.704	144.131	-117.597	31.7388	14.7574	480.275	-347.513	-109.28	-198.804	287.609	-218.018	45.7026	89.1005	-8.27666	-114.221	33.9722	-109.942	203.771	-176.48	119.497	-207.623	41.1894
677	47.035	5.14569	3.84404	81.554	65.2537	-91.1464	-160.835	-76.8687	131.381	79.1157	37.3312	59.566	17.3035	-74.5623	134.286	-117.96	144.874	-115.784	26.2973	19.3162	482.026	-349.214	-110.144	-199.104	286.323	-216.949	44.5567	90.3297	-8.05457	-113.606	34.3568	-112.669	199.474	-171.769	119.688	-206.616	40.6918
678	18.9671	5.13152	3.83566	81.4455	64.9426	-91.154	-159.336	-78.2827	130.905	79.5488	37.4067	58.8273	20.6976	-77.5937	133.069	-116.14	144.11	-116.487	30.8893	15.9701	481.816	-349.739	-108.865	-198.864	287.234	-217.335	38.5966	96.0627	-7.7886	-114.292	40.5334	-120.426	195.411	-166.37	119.895	-204.676	39.4818
679	22.0539	5.13908	3.84058	81.3295	65.1529	-91.4592	-158.971	-78.0174	131.32	78.4465	37.8012	57.5563	27.0074	-82.5966	131.672	-113.674	142.163	-115.856	33.17	14.5537	479.998	-348.7	-108.058	-198.512	288.487	-218.516	37.2617	97.0971	-7.82509	-115.26	47.414	-127.861	195.94	-165.5	120.327	-204.053	38.4165
680	19.4419	5.13133	3.84162	81.8004	65.5904	-91.7235	-159.639	-76.9575	131.426	77.8489	37.9501	57.4193	27.7518	-82.9153	131.933	-114.019	141.834	-115.015	34.5199	13.8909	478.374	-347.76	-107.515	-198.556	289.453	-219.251	31.7901	102.59	-7.62599	-115.887	53.2922	-135.431	194.274	-162.23	122.286	-203.948	37.225
681	23.1116	5.13631	3.83892	81.5302	65.2944	-91.8929	-159.121	-77.0858	131.792	77.056	38.2569	56.79	30.4374	-85.053	130.759	-112.453	140.824	-116.446	40.4763	9.53896	479.143	-349.221	-105.752	-198.701	291.984	-222.137	30.8352	103.647	-7.85236	-115.995	55.1895	-137.599	196.513	-164.016	123.197	-204.62	37.0226
682	33.4751	5.16705	3.85684	81.8513	65.4589	-92.3031	-159.825	-75.6086	132.731	75.2633	38.6659	56.2821	32.9648	-86.7643	130.471	-111.825	139.766	-116.37	41.2711	9.53699	482.881	-353.416	-104.892	-198.743	294.932	-225.225	28.4031	106.023	-7.95897	-116.453	57.0856	-138.915	198.079	-165.174	122.652	-204.508	36.7133
683	33.2362	5.1602	3.84958	82.1544	65.6349	-92.8189	-161.601	-73.0762	134.291	72.828	38.9906	55.8226	35.3819	-88.2203	130.37	-111.507	138.696	-115.804	43.4079	8.06858	480.672	-351.788	-104.392	-198.822	297.697	-228.06	25.8363	108.573	-8.01331	-116.298	59.0299	-142.874	193.912	-160.09	124.096	-204.041	35.6898
684	41.2219	5.1717	3.86071	80.7103	65.1996	-93.1101	-160.984	-72.9595	134.587	71.8293	39.3669	55.5493	36.6668	-88.9153	130.283	-111.373	138.049	-115.304	45.2131	6.99763	480.378	-352.03	-103.741	-199.623	291.861	-223.019	33.2422	101.385	-7.98972	-116.596	61.6194	-144.911	198.034	-163.979	124.118	-204.791	35.4634
685	87.9234	5.23986	3.8951	80.3148	64.9286	-93.2316	-156.722	-76.1892	133.469	72.1073	40.1435	54.9852	41.2599	-91.5663	132.758	-113.448	135.84	-116.101	45.2016	7.74898	490.495	-362.226	-103.021	-200.05	290.767	-222.269	31.1674	103.593	-7.78041	-115.56	60.121	-145.791	194.751	-160.616	124.023	-204.139	34.5886
686	115.79	5.27353	3.86958	79.6292	63.7429	-93.1357	-150.991	-81.5827	133.296	72.2572	40.5044	55.2315	42.9309	-92.7037	136.968	-117.718	135.446	-119.519	51.9718	2.85641	494.518	-366.572	-101.111	-200.294	291.082	-222.556	28.6742	106.166	-7.72021	-113.501	51.4046	-142.5	182.277	-148.16	126.041	-202.669	32.7418
687	124.097	5.29555	3.86708	80.0894	64.0474	-93.4111	-152.782	-79.9412	133.082	72.365	40.2693	55.0155	44.2538	-93.7502	136.508	-117.134	135.076	-121.332	57.5904	-0.897672	497.456	-369.741	-99.0909	-200.238	295.714	-227.119	24.3214	110.47	-7.82725	-114.274	53.61	-149.214	171.198	-134.937	134.522	-207.426	30.2961
688	81.6724	5.29084	3.8771	80.684	64.4231	-93.677	-155.108	-77.8272	133.396	72.1304	39.8741	54.3421	47.161	-96.7019	134.435	-114.377	134.808	-122.212	64.4377	-5.97846	494.172	-367.517	-97.1304	-199.833	300.443	-231.014	19.7816	114.169	-7.38942	-115.899	56.6664	-153.629	166.488	-128.461	141.263	-211.89	28.7814
689	61.2852	5.29722	3.87239	80.4923	63.7864	-93.4402	-161.742	-72.9439	134.295	72.6796	38.5083	54.6535	46.9772	-97.4352	135.241	-115.439	135.666	-125.356	75.3101	-13.3739	495.88	-370.532	-92.9894	-200.96	306.674	-236.945	17.8757	115.458	-6.9827	-117.501	54.6415	-150.202	164.352	-126.196	144.148	-214.769	28.3669
690	51.0268	5.29849	3.87146	80.5511	63.6005	-93.0817	-163.908	-71.5079	134.572	73.0704	38.1677	54.4342	48.7949	-100.668	134.622	-114.197	136.905	-126.658	82.9728	-18.9997	494.556	-370.223	-90.4355	-201.282	308.639	-238.406	18.6121	113.853	-6.54356	-119.229	54.1628	-149.907	159.703	-120.571	150.048	-219.364	27.2656
691	37.0253	5.26638	3.86715	80.0322	63.1441	-93.3615	-165.782	-68.8784	135.806	71.0631	38.5303	54.9893	44.482	-96.6936	132.891	-113.416	138.186	-125.821	85.7227	-21.3186	490.611	-366.57	-89.8529	-201.609	305.767	-235.074	16.6304	115.192	-5.76123	-120.569	55.6199	-148.537	166.232	-126.879	150.163	-220.266	27.8776
692	40.5055	5.2938	3.86355	79.8159	62.6693	-93.2347	-165.873	-68.9083	136.815	70.3587	38.4773	55.4738	43.642	-95.9834	135.469	-116.369	138.37	-127.88	90.494	-24.4573	493.37	-369.924	-87.7971	-201.532	310.152	-238.734	13.4795	117.721	-5.39538	-121.685	55.7444	-145.122	177.011	-138.662	145.869	-217.402	28.2213
693	62.8953	5.34015	3.84287	78.987	61.6516	-93.166	-165.772	-69.253	136.157	71.0715	38.4903	55.791	42.2364	-94.6382	135.676	-116.898	137.999	-130.541	97.7499	-29.424	497.244	-374.536	-85.2137	-201.264	307.75	-236.647	17.1648	113.957	-5.59251	-121.911	53.0103	-145.063	176.984	-138.328	148.911	-217.834	25.9983
694	62.828	5.37882	3.88293	78.723	61.5356	-93.6258	-161.902	-71.7563	136.171	70.0373	39.2219	56.1798	39.3628	-91.0799	135.133	-116.953	137.858	-131.067	98.4715	-29.4287	502.032	-379.234	-84.2209	-201.064	307.237	-236.118	18.2696	112.595	-5.62936	-122.239	51.0018	-144.831	170.024	-130.453	153.42	-221.01	24.7611
695	22.0992	5.38044	3.88643	78.5421	61.8515	-93.5876	-162.702	-70.6731	135.89	70.0682	39.3664	56.2494	37.54	-89.3596	133.092	-115.018	138.225	-131.502	100.487	-30.631	504.113	-381.414	-83.1864	-200.838	305.7	-234.154	17.4949	112.837	-5.16623	-123.704	57.4183	-151.006	174.937	-133.486	157.907	-225.008	24.2539
696	18.5764	5.39	3.89251	78.8811	61.7702	-93.2685	-165.156	-69.8275	135.489	71.9153	38.2044	56.3499	37.7211	-90.1195	133.233	-115.321	139.036	-134.046	104.089	-32.3517	509.401	-387.126	-80.9299	-201.849	309.636	-237.441	16.2609	113.287	-4.54491	-123.749	53.1896	-148.163	168.998	-127.227	160.901	-226.883	23.5418
697	16.9139	5.41103	3.89909	78.4404	61.2094	-93.038	-165.41	-69.9163	134.806	72.8691	38.1051	56.5905	37.3308	-90.5947	133.861	-116.185	140.45	-134.94	109.2	-35.9111	509.482	-387.939	-78.9547	-202.78	306.962	-234.335	16.5275	112.45	-3.87696	-124.48	47.9135	-142.718	167.307	-125.602	164.656	-229.973	23.0459
698	10.9845	5.41518	3.88777	78.4163	61.1676	-93.0156	-164.485	-70.7448	135.294	72.5179	38.1185	56.7848	36.0531	-90.2068	133.904	-116.114	141.185	-135.684	111.893	-38.0456	509.671	-388.393	-78.1142	-202.391	307.66	-234.302	15.142	113.194	-3.49288	-125.435	51.1215	-144.87	178.123	-136.092	165.052	-229.925	22.7092
699	25.5584	5.45836	3.88005	78.5261	61.4246	-92.7247	-165.966	-69.2043	134.21	73.2571	38.4907	57.1175	34.4273	-88.9138	133.872	-116.376	141.422	-137.786	113.752	-38.4262	516.035	-394.877	-76.1016	-202.239	308.819	-234.735	10.8911	117.236	-3.13303	-125.769	48.7343	-143.446	183.54	-141.5	169.165	-231.945	21.9255
700	11.3227	5.43271	3.87487	77.3776	60.807	-93.0479	-166.518	-68.0003	134.686	72.1331	38.705	57.2912	31.675	-85.0283	132.48	-115.594	141.004	-137.385	114.2	-38.716	516.792	-395.379	-75.742	-202.584	300.974	-226.711	9.36748	118.476	-2.47083	-127.237	50.8537	-141.537	193.433	-152.684	165.147	-229.899	22.7732
701	9.26783	5.4001	3.85802	77.7589	61.2617	-94.3916	-163.82	-70.0416	140.439	65.3435	38.9257	57.9722	27.909	-78.9064	136.229	-120.115	139.312	-138.029	111.487	-35.8987	524.211	-401.421	-75.8545	-202.603	305.499	-230.232	3.98685	123.298	-2.43752	-125.545	46.9278	-138.269	189.878	-149.125	167.305	-230.738	22.3779
702	-3.22626	5.38348	3.85415	77.2666	61.229	-94.1966	-163.687	-70.2403	139.09	67.0829	38.6838	58.6107	23.7702	-75.4414	136.135	-120.506	140.391	-137.167	116.118	-40.2392	519.435	-397.306	-75.7862	-203.073	301.996	-226.747	2.35262	124.831	-2.09138	-126.245	50.1125	-140.788	195.03	-153.895	168.561	-232.037	22.4051
703	-6.55317	5.38448	3.85128	77.2811	61.4144	-93.8347	-163.82	-70.8126	138.165	68.9086	38.1679	59.1901	20.1383	-72.6559	136.067	-120.796	141.472	-138.6	118.204	-41.1518	523.736	-401.87	-74.5222	-203.477	301.444	-226.316	3.40455	123.722	-2.04573	-127.205	54.0988	-143.173	203.25	-162.252	168.033	-232.252	22.5287
704	1.42002	5.39702	3.85004	77.8048	61.7171	-93.7962	-164.644	-69.8761	137.973	68.9494	38.2986	59.6221	17.7098	-70.1908	136.57	-121.534	141.268	-139.03	119.351	-41.8242	525.778	-403.998	-73.9712	-203.344	305.393	-230.495	4.88968	122.198	-2.41783	-127.488	55.5474	-144.406	205.332	-164.395	168.899	-233.066	22.494
705	-16.0727	5.3829	3.85926	77.7403	60.7325	-94.2688	-159.171	-75.4669	139.85	67.3703	38.0389	60.2667	13.9477	-68.1814	137.555	-122.546	143.058	-138.701	117.309	-40.2412	528.388	-405.619	-74.6785	-203.392	302.812	-227.995	6.61616	120.211	-2.48355	-124.654	41.0253	-131.691	192.352	-152.578	171.591	-234.818	23.1269
706	-31.2918	5.3748	3.86658	76.9793	60.3821	-94.0722	-158.586	-77.0385	138.053	70.3272	37.138	60.4813	12.588	-69.2659	136.056	-120.764	145.186	-137.024	119.313	-43.0657	523.256	-400.364	-75.9421	-203.379	292.466	-218.054	10.5646	115.999	-2.1846	-126.253	46.3935	-134.389	204.128	-164.49	171.549	-236.468	23.6075
707	-30.8484	5.39595	3.87721	76.4005	59.4579	-94.0327	-160.99	-74.7638	138.148	70.2668	37.1303	60.4723	12.3516	-68.2987	136.131	-120.924	144.412	-137.574	121.138	-44.3839	524.384	-401.782	-75.4712	-203.22	291.204	-217.09	15.2819	110.993	-2.30729	-125.241	38.2135	-126.526	200.524	-161.707	172.288	-237.34	24.0536
708	-36.6109	5.39322	3.88241	75.7013	59.2168	-93.9505	-159.616	-76.1005	137.362	71.12	37.1848	60.5455	12.5488	-70.1435	136.182	-120.593	145.841	-135.481	119.039	-43.9175	520.412	-397.123	-77.2604	-203.332	283.237	-209.001	17.1677	108.716	-1.72719	-125.642	37.6321	-124.782	204.47	-165.997	172.621	-238.414	24.4731
709	-63.5053	5.36758	3.87334	73.4243	58.0012	-93.7809	-161.901	-74.5894	136.781	72.4051	36.5049	60.596	10.9872	-68.5917	135.275	-119.792	145.813	-135.384	119.906	-44.4199	520.454	-397.391	-76.8481	-203.995	271.76	-197.804	24.1473	101.405	-1.04306	-124.843	34.6699	-122.699	199.727	-161.176	172.431	-237.935	24.4236
710	-69.0868	5.34722	3.86368	73.0044	58.0462	-93.6464	-163.141	-73.2844	136.865	72.3019	36.5076	60.6324	10.9265	-68.8783	135.209	-119.696	146.162	-134.694	118.057	-43.1422	521.208	-397.486	-77.4621	-204.26	266.698	-192.383	24.2334	100.812	-0.384913	-125.74	37.4654	-124.119	205.038	-166.549	171.028	-237.345	24.4388
711	-79.8464	5.35234	3.85959	71.4556	57.4326	-93.4271	-166.343	-70.0744	137.744	71.2054	36.8269	60.4744	11.4609	-69.4501	133.743	-118.655	146.938	-135.655	120.987	-45.1637	522.47	-399.372	-76.3468	-205.517	259.417	-185.034	30.2457	94.3016	0.489656	-126.571	37.8214	-122.926	210.36	-172.413	169.152	-236.392	24.469
712	-68.6543	5.40125	3.87951	70.5665	56.8133	-94.0564	-165.467	-69.2764	138.07	69.1181	38.0132	60.3333	13.6622	-68.7678	135.265	-120.51	144.532	-134.666	119.484	-44.2544	521.628	-398.205	-76.8284	-205.73	256.65	-182.334	34.2548	90.0371	0.733821	-125.345	32.1202	-118.173	204.295	-166.854	169.453	-236.242	24.5625
713	-63.7452	5.4077	3.88449	70.3059	56.6711	-94.1688	-166.541	-68.01	137.936	68.9525	38.0634	60.344	13.3183	-69.029	135.097	-120.037	144.777	-133.724	117.759	-43.244	520.452	-396.63	-77.5484	-205.922	255.476	-180.951	37.6039	86.2687	1.06964	-124.954	28.9996	-115.073	204.162	-166.977	170.329	-237.134	24.8402
714	-56.8633	5.40964	3.88778	70.1303	56.6483	-93.8837	-167.966	-66.6753	138.552	68.3226	38.2451	60.0557	15.2493	-69.0908	135.657	-120.775	143.329	-134.973	120.72	-45.1379	521.29	-398.113	-76.4725	-205.965	257.463	-183.112	39.0658	84.7713	0.87047	-125.524	30.0933	-115.121	207.251	-170.125	170.125	-237.752	25.0205
715	-49.6903	5.40727	3.88714	70.2033	56.6853	-93.8159	-168.653	-65.8344	139.204	67.5065	38.4172	60.1287	13.8627	-67.7694	134.324	-119.644	143.571	-135.983	121.108	-44.8249	523.97	-400.932	-75.678	-206.026	259.189	-184.886	39.9585	83.721	0.799024	-126.445	31.417	-114.484	211.891	-175.102	167.747	-236.697	25.3181
716	-41.314	5.41907	3.8922	70.7346	56.782	-93.8688	-165.116	-68.7694	138.52	67.7263	38.8833	60.0649	14.9783	-69.0096	135.798	-120.741	143.399	-134.893	120.113	-44.2719	522.11	-398.868	-76.0424	-206.109	261.214	-186.898	38.978	84.6773	0.659658	-125.672	27.7095	-111.461	209.875	-173.305	169.106	-237.62	25.3611
717	-36.9062	5.41911	3.89391	71.0385	57.0661	-94.1659	-165.296	-67.7925	139.246	66.1991	39.3299	59.8653	15.7274	-68.6239	135.172	-120.459	142.951	-135.353	121.252	-44.6439	522.987	-400.034	-75.2666	-206.194	262.645	-188.554	37.1469	86.5987	0.399432	-126.485	30.7959	-113.692	212.649	-175.835	168.769	-237.747	25.2306
718	-42.4098	5.42275	3.89725	71.2127	56.874	-93.5775	-164.334	-70.5495	137.353	69.8569	38.222	60.1067	14.621	-69.1719	135.536	-120.473	143.924	-136.39	120.644	-43.3906	527.137	-404.098	-74.4389	-206.338	263.062	-189.027	37.0427	86.601	0.413298	-124.723	24.1791	-109.047	206.128	-169.534	171.264	-238.911	25.332
719	-40.7951	5.41565	3.89439	71.1767	56.6876	-93.7318	-164.672	-69.908	137.665	69.2809	38.3003	60.1347	13.6831	-68.3768	134.601	-119.706	144.189	-136.185	122.041	-44.4808	525.796	-403.04	-74.0931	-206.462	263.366	-189.397	36.3696	87.2062	0.379108	-124.851	24.3214	-108.534	207.118	-170.773	169.566	-237.011	25.235
720	-41.739	5.42243	3.89731	70.8858	56.4315	-93.6284	-166.91	-68.2217	137.808	69.6241	37.8471	60.2164	12.9386	-68.3075	133.895	-119.171	145.086	-137.363	122.557	-44.0704	529.344	-406.782	-72.997	-206.912	261.825	-187.835	37.3957	86.0953	0.618492	-124.547	22.0334	-106.206	204.763	-168.886	169.502	-236.741	25.2269
721	-43.4716	5.41732	3.9021	71.4609	57.1045	-93.4959	-169.527	-66.5596	137.05	71.2159	36.9913	60.6223	10.941	-69.0629	134.206	-118.939	146.92	-135.888	118.781	-41.5996	529.714	-406.254	-74.0133	-207.171	262.179	-188.26	36.5944	86.9034	0.596114	-126.558	28.4233	-110.034	213.246	-177.265	167.105	-235.918	25.1885
722	-32.3297	5.40608	3.87992	71.5614	56.8748	-94.0594	-171.507	-62.9861	138.734	67.7462	38.0701	60.4291	10.9679	-66.7997	135.98	-120.393	145.318	-134.001	119.921	-43.6273	524.082	-400.677	-74.9934	-207.229	262.957	-189.03	34.7053	88.8529	0.467802	-126.149	26.5055	-108.099	211.865	-176.222	166.158	-234.901	25.1085
723	-22.5288	5.40816	3.88604	72.2922	57.0442	-94.4607	-171.497	-61.5539	139.813	65.0546	39.2066	60.3783	11.5073	-67.5734	135.137	-119.749	145.455	-132.332	116.291	-41.2014	523.553	-399.295	-76.187	-207.049	264.052	-190.003	31.6827	91.796	0.401855	-125.194	22.7393	-105.294	208.392	-172.85	167.442	-235.348	25.2493
724	-15.7948	5.39596	3.88545	72.8891	57.6645	-94.3794	-172.496	-60.7819	139.617	65.3137	39.0819	60.5334	11.4462	-69.7114	134.807	-118.994	146.431	-130.123	109.619	-36.3257	525.083	-399.313	-77.9227	-206.878	262.894	-188.507	29.8336	93.2931	0.687074	-126.623	26.6311	-107.113	214.612	-179.041	165.011	-233.596	25.3095
725	-30.7586	5.381	3.87774	70.9031	56.5154	-94.4337	-174.19	-58.9904	140.92	64.0698	39.0402	60.4196	11.0391	-68.627	133.901	-118.343	146.227	-130.319	115.506	-41.5965	520.321	-395.577	-77.5671	-207.45	255.959	-181.138	36.7245	85.6789	1.67469	-126.264	24.3807	-104.568	212.959	-177.75	164.041	-232.736	25.5474
726	-38.106	5.28454	3.8405	72.1507	56.7662	-95.8077	-176.317	-57.1471	157.252	46.8299	39.1464	61.5255	2.34238	-60.7585	136.265	-121.072	147.465	-129.844	117.636	-43.6013	517.584	-393.257	-77.525	-206.472	258.481	-182.865	25.4378	97.4175	0.420527	-124.8	26.7796	-107.262	207.874	-171.41	164.076	-229.924	23.8482
727	-69.7452	5.27283	3.84046	71.7143	56.7145	-95.7489	-175.441	-57.5753	156.954	46.9565	39.432	61.9336	-0.235207	-58.0267	137.989	-123.018	147.573	-128.117	123.105	-49.1934	509.183	-385.858	-78.281	-206.46	255.951	-180.317	28.0898	94.5601	0.546359	-123.175	23.9231	-107.78	203.189	-165.719	171.981	-234.979	23.2652
728	-70.4696	5.28228	3.83804	70.9209	56.4896	-95.2288	-174.553	-59.0806	151.558	53.1898	39.0083	62.0262	-0.324924	-58.2751	138.366	-123.42	147.93	-126.197	131.846	-57.8038	499.809	-377.967	-79.0675	-206.591	253.66	-178.094	31.0737	91.4544	0.686711	-124.682	28.2979	-110.053	209.735	-172.364	169.934	-234.43	23.3907
729	-72.6118	5.26384	3.82728	70.5288	56.1997	-94.8809	-175.371	-58.5383	146.631	58.5726	38.6625	61.6765	0.67582	-57.2664	139.385	-124.283	146.294	-123.975	139.266	-65.6009	491.215	-370.128	-80.278	-206.352	253.876	-178.207	32.0192	90.2374	0.721948	-124.575	27.4566	-108.919	207.853	-170.644	169.439	-234.138	23.5328
730	-59.8636	5.26364	3.82023	70.687	56.6095	-94.7073	-174.33	-58.925	143.601	61.2389	39.0954	61.8077	-1.11955	-55.0363	139.457	-124.562	146.213	-121.819	145.471	-72.3152	483.609	-363.229	-81.3861	-206.2	254.687	-179.071	32.5371	89.6678	0.585177	-126.039	31.7507	-111.446	213.645	-176.555	167.808	-233.647	23.5048
731	-59.4609	5.27655	3.82819	71.4319	56.6724	-94.5448	-173.073	-60.2493	142.712	62.1862	39.1394	61.4473	1.7839	-58.0755	138.454	-123.424	146.133	-122.347	145.041	-71.4604	485.07	-364.589	-81.0315	-205.807	258.728	-183.48	29.3438	93.3134	-0.104172	-125.374	29.1735	-109.639	211.622	-174.663	168.501	-233.939	23.5566
732	-65.047	5.24286	3.82394	71.7932	56.672	-95.6114	-175.71	-56.4449	147.519	56.074	39.4592	61.5642	-0.769065	-54.0447	138.995	-124.338	145.446	-121.98	144.642	-71.6277	486.127	-364.751	-82.4972	-204.822	259.936	-183.762	24.6354	97.4605	-0.261475	-124.846	30.5201	-110.824	209.179	-171.804	168.008	-232.67	23.0609
733	-55.2383	5.23988	3.81399	71.9359	56.523	-94.5381	-171.733	-61.2844	142.175	62.4129	39.269	61.7996	-4.94014	-48.6384	140.953	-126.744	145.177	-123.924	152.391	-77.2507	485.829	-365.95	-80.46	-204.454	262.091	-185.552	22.1601	99.6342	-0.226392	-125.289	30.279	-109.633	210.776	-173.176	166.211	-231.508	23.1109
734	-52.7551	5.23475	3.82059	71.9813	56.4891	-95.2218	-175.11	-56.443	142.068	61.1538	39.8541	61.8804	-6.86001	-46.445	140.41	-126.49	145.368	-122.172	151.185	-77.0682	481.907	-361.583	-81.7982	-204.204	260.589	-184.065	22.2802	99.3646	-0.198025	-124.756	28.4209	-108.311	207.105	-169.584	166.215	-231.05	23.0924
735	-63.9536	5.21725	3.8035	71.8106	55.7037	-95.6125	-175.605	-55.3641	145.622	56.9745	40.2495	61.9741	-7.36239	-46.3638	140.186	-126.318	145.724	-121.779	148.965	-74.9168	480.925	-360.383	-82.517	-204.317	259.236	-182.505	22.8073	98.6539	-0.0135515	-121.156	16.5571	-100.383	189.587	-152.131	167.638	-229.825	22.6797
736	-63.4762	5.21418	3.79337	71.1038	55.622	-95.3766	-175.716	-55.6395	142.17	60.8179	39.9382	62.0121	-8.33381	-45.3486	139.257	-125.269	145.532	-120.437	151.063	-77.3279	476.049	-355.781	-83.0158	-204.456	255.417	-178.616	27.5472	93.566	0.334607	-121.891	16.9384	-98.8979	194.486	-157.673	166.366	-229.641	23.2475
737	-45.2031	5.20657	3.7868	72.391	55.8705	-94.5675	-172.943	-59.7533	141.156	63.16	39.4081	61.7251	-6.30438	-47.3465	139.185	-125.145	145.559	-122.966	152.285	-77.3149	480.62	-360.203	-81.9839	-203.441	264.281	-186.974	18.6783	102.24	-0.151632	-124.215	23.7648	-102.534	201.481	-164.63	161.176	-226.671	23.2188
738	-29.5966	5.226	3.79218	71.4937	55.7455	-95.0374	-172.927	-58.6937	142.485	60.8002	40.0352	61.5534	-5.05319	-48.6867	138.465	-124.422	145.593	-123.221	149.398	-74.1975	481.621	-361.045	-81.6622	-203.499	259.017	-181.927	23.3305	97.4248	0.047241	-125.871	26.7142	-103.494	209.098	-171.937	159.101	-226	23.2772
739	-2.99581	5.26392	3.79614	71.5975	55.5414	-94.6573	-172.667	-59.6859	141.639	62.4336	39.6724	61.2554	-1.01503	-53.6629	139.036	-124.479	145.64	-121.961	152.654	-78.0192	478.449	-358.064	-82.4119	-203.414	259.683	-182.737	22.7533	98.1015	-0.122861	-124.513	22.0276	-100.15	204.927	-167.865	159.696	-225.746	23.2665
740	23.3144	5.28399	3.79537	72.0202	55.8165	-95.3035	-174.253	-56.7311	142.438	60.2975	40.3215	61.0944	-0.203031	-54.0191	138.501	-124.004	145.296	-121.303	152.078	-77.511	474.188	-353.869	-82.4408	-203.201	259.608	-182.727	23.1376	97.628	-0.20906	-124.963	19.7771	-96.6623	211.008	-174.588	157.797	-224.273	23.3882
741	-24.7754	5.3134	3.84944	71.3209	56.0366	-96.2454	-172.94	-58.24	146.091	56.7121	39.849	61.2652	-0.853244	-52.4767	140.32	-126.109	144.826	-119.062	157.094	-82.8837	475.655	-355.923	-84.3936	-203.142	256.987	-180.19	25.2398	95.3488	-0.0515076	-124.888	23.9776	-102.337	210.836	-172.783	162.826	-228.565	21.7552
742	-39.4339	5.33258	3.85544	71.6156	56.4711	-95.1153	-171.094	-61.3913	142.827	61.1611	39.4623	61.6872	-3.04361	-50.1327	143.907	-129.694	144.518	-116.679	167.334	-93.4974	469.14	-350.619	-85.1591	-202.885	258.303	-181.604	25.1557	95.4526	-0.319216	-123.561	22.0478	-103.063	208.98	-170.478	166.425	-229.749	20.6762
743	-18.5317	5.34134	3.85877	71.0882	56.3372	-95.306	-173.461	-57.9084	143.105	59.8939	40.0959	61.7576	-4.29224	-47.8697	145.343	-131.343	143.972	-117.361	165.248	-90.8529	470.305	-351.843	-84.6799	-202.892	255.898	-179.378	27.8379	92.7307	-0.321596	-124.497	23.8292	-103.721	211.766	-172.954	164.78	-229.068	20.6948
744	-17.2158	5.34378	3.8609	71.0022	55.9516	-95.2427	-172.956	-58.1905	142.29	60.5533	40.276	61.8388	-5.67739	-46.6822	145.133	-131.161	144.218	-117.906	164.696	-89.8409	470.91	-352.597	-84.1711	-202.693	256.353	-179.969	27.9931	92.6171	-0.549711	-123.464	20.5522	-101.298	206.694	-168.145	164.214	-228.024	20.6592
745	-14.97	5.35274	3.86036	71.7736	56.1444	-95.4852	-174.792	-55.9445	142.872	59.6471	40.3972	61.749	-5.35769	-46.7376	145.249	-131.315	144.104	-117.991	163.681	-88.491	470.114	-352.023	-84.0384	-202.737	260.149	-183.681	25.6588	95.0117	-0.867311	-122.953	18.8399	-99.849	206.496	-167.83	164.342	-227.88	20.6826
746	-6.37588	5.35401	3.86344	71.7989	55.888	-95.2701	-173.885	-57.5089	142.637	60.3958	40.031	61.6884	-4.74257	-47.4622	145.038	-131.091	144.162	-119.406	163.412	-87.246	472.148	-354.4	-82.7792	-202.481	260.807	-184.647	24.57	96.2921	-1.22636	-122.749	17.0566	-98.2443	203.71	-164.804	163.678	-227.436	20.6651
747	8.8454	5.36572	3.86099	71.2509	56.2527	-94.9592	-173.663	-58.5371	141.803	62.0127	39.5506	61.505	-2.81903	-49.883	144.182	-130.093	144.397	-118.576	167.33	-91.5816	469.088	-351.397	-83.2377	-202.434	257.557	-181.299	28.0743	92.4254	-0.947247	-125.318	23.3634	-101.77	215.709	-176.742	161.502	-227.088	20.6808
748	11.8214	5.36622	3.86379	71.618	56.1674	-95.0567	-173.821	-57.9617	142.177	61.307	39.8388	61.3193	-1.06637	-51.896	143.146	-128.974	144.515	-116.934	168.542	-93.6109	464.471	-346.687	-84.1032	-202.273	258.796	-182.801	27.5766	93.1064	-1.29101	-123.587	17.6949	-97.6357	208.978	-170.475	162.083	-226.48	20.7215
749	21.8589	5.36658	3.86482	71.1095	56.1828	-95.3888	-174.678	-56.2389	142.505	60.1638	40.3011	61.3612	-1.96901	-50.939	142.633	-128.593	144.661	-117.233	166.069	-90.8811	464.09	-346.22	-83.86	-202.314	255.896	-180.057	30.7153	89.865	-1.21572	-124.856	21.3494	-99.6736	213.687	-175.18	160.146	-225.638	20.7837
750	26.6326	5.35995	3.85995	71.3923	56.5133	-95.1304	-174.454	-57.0921	142.221	61.0716	39.952	61.3312	-2.08374	-50.9968	142.346	-128.277	144.805	-116.1	170.635	-95.8797	459.731	-342.165	-84.1144	-202.119	257.23	-181.645	30.7971	89.9266	-1.5767	-125.191	22.3724	-100.202	214.832	-176.334	159.268	-225.034	20.8007
751	35.2546	5.37477	3.8493	70.9324	55.8333	-95.1721	-173.606	-57.7569	142.216	60.8757	40.1169	61.095	-0.173241	-50.7492	143.533	-129.347	142.887	-118.798	167.172	-90.7282	464.711	-347.443	-82.1538	-202.148	258.37	-182.973	31.7602	89.1248	-1.85139	-124.044	18.8651	-97.587	209.968	-171.818	159.445	-224.752	20.8912
752	49.4009	5.39124	3.85416	70.7657	55.6401	-95.18	-173.186	-58.3506	142.244	60.9473	39.9657	61.0371	0.00957537	-50.687	143.74	-129.624	142.76	-121.173	165.853	-87.8923	468.636	-351.785	-80.258	-202.044	258.835	-183.739	32.5339	88.5034	-2.18263	-124.506	19.1586	-97.0165	213.204	-175.339	158.162	-224.235	20.9842
753	62.5531	5.40423	3.86024	70.5268	55.126	-95.2932	-174.083	-57.1489	142.344	60.6013	40.1114	60.9908	-0.00451625	-50.3023	144.075	-130.055	142.564	-122.044	164.8	-86.2964	469.829	-353.073	-79.5723	-201.94	258.577	-183.69	33.4397	87.6243	-2.37234	-122.909	13.8851	-93.1283	207.51	-169.885	157.882	-223.14	20.9217
754	65.0759	5.41318	3.86786	70.2515	55.235	-94.9265	-173.314	-58.7175	141.969	61.7678	39.7234	60.94	1.67391	-53.406	142.557	-128.35	143.439	-121.424	166.023	-87.8816	468.807	-352.034	-79.9681	-202.04	257.813	-183.149	35.5342	85.5865	-2.48485	-124.168	17.913	-95.4733	212.171	-174.351	155.945	-222.622	21.0333
755	112.751	5.45984	3.87907	70.7878	55.1323	-95.2146	-175.517	-56.3911	142.779	60.8773	39.5578	61.4177	-0.746894	-51.4876	141.569	-127.881	144.09	-123.2	166.35	-87.0328	471.543	-355.237	-78.4073	-202.252	263.201	-188.254	35.1751	85.6458	-2.39668	-125.237	16.1039	-92.5724	215.485	-177.469	153.152	-221.338	20.9906
756	114.299	5.46721	3.87418	71.1555	54.822	-95.0796	-173.486	-58.5003	141.896	61.7545	39.6202	61.4846	-0.64351	-53.242	139.259	-125.368	145.15	-124.903	161.452	-81.3253	476.556	-359.895	-77.8881	-201.893	264.173	-189.05	31.801	89.014	-2.55798	-124.434	13.4034	-90.645	212.961	-175.168	152.91	-220.36	20.8883
757	128.959	5.4832	3.88219	71.5921	55.0302	-95.5474	-175.298	-57.3485	146.739	57.2081	39.1077	61.456	-0.438061	-53.0404	141.681	-127.696	144.743	-125.314	164.863	-84.2605	476.606	-360.489	-77.0181	-201.42	265.207	-189.663	28.117	93.0082	-3.38232	-124.065	13.4619	-90.545	214.863	-176.897	152.785	-219.129	19.873
758	122.906	5.48168	3.87455	70.6566	54.8731	-95.2839	-174.108	-57.5384	143.423	59.8648	39.9106	61.6784	-2.87823	-49.588	142.971	-129.215	144.303	-124.528	165.089	-84.7683	475.123	-358.928	-77.5739	-201.796	259.546	-184.084	32.7021	88.2776	-3.0026	-124.03	13.3741	-90.4534	214.993	-177.175	153.136	-219.671	19.9707
759	134.944	5.48436	3.87774	71.3165	54.9811	-95.4158	-175.045	-55.8274	142.447	60.1974	40.2956	61.8815	-4.69911	-47.5744	143.334	-129.822	144.444	-124.225	164.868	-84.6167	474.053	-357.851	-77.675	-201.486	261.902	-186.693	29.9236	91.2692	-3.45682	-123.309	11.2487	-88.8763	212.035	-174.491	152.814	-218.974	20.0361
760	144.533	5.47412	3.87139	71.6836	55.1426	-95.3492	-174.79	-56.2787	142.41	60.4103	40.1878	61.9337	-5.23527	-47.7279	142.137	-128.617	144.972	-124.013	165.5	-85.2674	472.568	-356.444	-77.5879	-201.166	263.358	-188.4	28.2062	93.1059	-3.83599	-123.774	12.9021	-89.9318	212.822	-175.236	151.366	-217.911	20.0851
761	125.453	5.46684	3.86561	70.8412	54.8899	-95.2023	-172.381	-59.8867	143.932	59.9031	39.5008	61.9006	-4.47843	-48.5783	142.383	-128.819	144.924	-126.026	165.032	-83.4759	475.796	-360.133	-75.8379	-201.429	259.971	-185.037	31.4296	89.7471	-3.66098	-124.008	14.0096	-90.7783	214.507	-176.646	152.746	-219.442	20.2057
762	136.373	5.46624	3.86142	71.2326	55.2432	-94.9413	-173.084	-58.8387	141.663	61.9826	39.8294	61.4962	-1.47806	-50.784	142.957	-129.04	143.972	-122.411	168.917	-89.2429	467.536	-351.522	-78.1858	-201.418	260.408	-185.459	31.4075	89.6562	-3.6322	-123.233	11.0036	-88.6186	212.928	-175.287	153.416	-219.386	20.1819
763	166.22	5.48763	3.86871	70.7399	54.7621	-95.1317	-174.335	-57.3173	142.186	61.1993	39.8611	61.5097	-2.21831	-50.455	142.432	-128.506	144.324	-123.302	168.659	-88.4446	469.155	-353.295	-77.49	-201.39	259.997	-185.154	33.4471	87.5126	-3.68412	-122.799	9.90775	-87.7256	209.829	-172.288	152.191	-218.202	20.2111
764	156.852	5.46619	3.8568	71.3191	54.9298	-94.8117	-172.497	-59.9776	141.704	62.4	39.4657	61.0872	1.25418	-53.6592	140.715	-126.485	143.823	-124.223	167.758	-87.039	470.64	-354.862	-76.8749	-201.025	263.857	-189.315	30.2703	90.9701	-4.28989	-123.332	11.7997	-89.0849	211.355	-173.784	151.252	-217.76	20.2549
765	173.495	5.4651	3.85473	71.3993	55.134	-95.2013	-174.255	-57.1319	142.199	60.9303	40.0302	61.0762	1.38642	-53.8318	140.262	-126.148	143.965	-123.321	165.216	-84.9902	467.495	-351.324	-77.5332	-201.005	261.986	-187.521	30.6632	90.4376	-4.17994	-124.126	13.2929	-89.3544	214.364	-177	149.264	-216.542	20.3743
766	163.634	5.45903	3.84178	71.5048	54.8731	-95.2286	-174.167	-57.1695	142.203	60.8601	40.0657	61.1292	0.870891	-54.4596	138.291	-124.086	144.804	-123.967	162.125	-81.6205	469.303	-352.862	-77.3243	-201.133	261.7	-187.047	29.7847	91.4896	-4.09161	-123.258	10.2357	-86.7443	211.648	-174.663	148.708	-215.566	20.4975
767	169.79	5.46393	3.83637	71.1529	54.8563	-94.7377	-172.644	-59.7754	141.535	62.5855	39.5355	60.7525	4.92104	-59.7464	136.823	-121.964	145.064	-123.337	162.275	-82.214	468.443	-351.766	-77.9283	-201.2	259.748	-184.882	30.8042	90.2096	-3.80344	-124.171	12.6133	-88.3024	214.734	-177.688	147.331	-214.69	20.3843
768	175.77	5.47099	3.83682	70.9922	54.78	-94.7234	-172.306	-59.8737	141.569	62.3447	39.7781	60.4487	7.47722	-63.1765	135.117	-119.815	145.374	-122.732	159.972	-80.4636	467.861	-350.657	-78.686	-201.264	258.921	-183.934	32.2562	88.5555	-3.64568	-124.33	12.727	-88.1553	215.167	-178.236	146.212	-213.753	20.3359
769	165.926	5.45739	3.84301	70.702	54.3158	-96.0117	-174.12	-57.5457	147.276	55.5883	39.8202	60.7721	3.96649	-59.5915	134.991	-120.027	145.773	-122.759	158.262	-78.715	468.066	-350.711	-78.7125	-201.208	257.43	-182.369	33.0181	87.7374	-3.71802	-122.135	8.14697	-85.3185	206.978	-169.797	147.288	-212.893	19.73
770	234.547	5.54369	3.87766	70.704	55.5174	-94.3567	-171.602	-60.0704	136.503	67.1557	40.2392	60.976	3.99364	-60.2173	136.871	-121.761	146.046	-120.408	166.24	-87.4285	460.925	-344.052	-79.703	-201.713	257.229	-182.873	40.921	79.6515	-3.0527	-126.166	13.37	-88.7311	223.21	-185.978	148.269	-216.42	19.9219
771	253.412	5.56312	3.88706	71.1901	54.9955	-94.4028	-172.918	-60.2586	139.697	65.0657	39.0705	60.6015	8.3587	-64.871	137.02	-121.684	145.944	-123.314	166.69	-86.2933	467.116	-350.791	-77.4157	-201.091	263.317	-189.357	35.6388	85.3048	-3.91701	-125.052	11.0597	-87.6184	217.421	-180.173	148.638	-215.97	19.9991
772	229.004	5.53472	3.86858	70.3443	54.2321	-94.2445	-171.034	-62.6988	140.384	64.8267	38.8325	60.4817	10.0547	-66.7639	134.84	-119.34	145.786	-125.513	160.146	-78.7046	472.25	-355.655	-76.1119	-201.386	260.017	-186.114	38.5027	82.2878	-3.63571	-123.465	6.71363	-84.7597	211.47	-174.524	149.281	-215.682	20.0261
773	255.501	5.55905	3.87457	71.274	54.332	-94.7125	-173.645	-59.0934	141.398	62.9964	39.269	60.4196	9.29399	-65.5318	135.713	-120.31	145.617	-126.041	159.816	-78.336	474.605	-357.903	-76.0627	-200.706	263.729	-189.833	32.1028	88.954	-4.20996	-123.166	6.02686	-84.1584	210.178	-173.424	148.5	-214.759	20.0608
774	193.271	5.50515	3.84735	69.8158	53.3077	-94.9838	-177.724	-55.8051	142.265	62.6313	38.3218	60.3183	7.6096	-61.5719	135.719	-120.96	144.808	-129.03	158.271	-75.5633	482.595	-365.537	-74.8047	-201.61	257.156	-182.303	33.9552	86.1652	-2.88394	-121.999	2.62328	-81.2368	206.519	-169.987	147.282	-213.436	20.0776
775	191.075	5.5281	3.85551	70.947	53.9455	-94.8643	-175.515	-57.7037	141.339	63.3815	38.7058	60.2588	9.01366	-62.9843	135.702	-120.871	144.598	-130.298	154.651	-71.462	486.65	-369.39	-74.2459	-201.119	261.914	-187.011	28.7201	91.6409	-3.40705	-123.686	7.18114	-84.3773	212.937	-176.28	147.285	-214.296	20.1723
776	182.168	5.52518	3.85179	71.0598	54.1046	-94.2622	-172.056	-61.4027	140.143	64.9358	39.0258	60.2636	11.03	-67.6621	133.694	-118.142	145.837	-128.063	151.75	-70.27	484.504	-366.217	-76.2945	-201.143	260.717	-185.549	28.7618	91.3289	-3.12086	-124.354	9.06094	-85.2603	214.806	-178.229	145.483	-213.24	20.2792
777	182.036	5.52087	3.85209	70.3719	53.7013	-94.7959	-174.098	-58.0978	141.494	62.4893	39.6627	59.6449	13.5727	-68.0948	133.825	-118.157	144.335	-127.318	152.021	-71.0701	483.612	-365.076	-76.9077	-201.266	258.471	-183.151	30.6452	89.0996	-2.73449	-123.928	7.99689	-84.3465	211.776	-175.321	144.39	-212.118	20.3055
778	180.828	5.51665	3.84527	70.565	53.9058	-94.9798	-174.068	-57.7471	141.622	61.9526	39.8438	59.6108	12.7555	-67.3318	132.451	-116.827	144.512	-128.122	150.289	-68.9244	485.824	-367.109	-76.4178	-201.172	259.728	-184.412	29.7696	90.0516	-2.87322	-125.413	12.2898	-86.9879	215.981	-179.386	142.472	-211.373	20.342
779	184.707	5.50866	3.8358	70.5874	53.5906	-94.8646	-174.136	-57.8875	141.658	62.1418	39.7529	59.2631	13.8519	-67.887	131.478	-115.648	144.08	-128.547	152.467	-70.7678	486.41	-368.014	-75.9536	-201.054	260.634	-185.193	28.2178	91.515	-2.87363	-124.333	8.82488	-84.3307	211.927	-175.72	142.227	-210.382	20.3874
780	186.709	5.49993	3.82526	70.1728	53.686	-94.9091	-174.216	-57.7895	141.671	62.0992	39.7371	58.8236	15.2461	-68.2054	130.57	-114.541	143.304	-128.607	155.666	-73.7599	485.313	-367.327	-75.5849	-201.064	259.887	-184.499	29.5417	90.0846	-2.83053	-125.944	13.6601	-87.4669	217.143	-180.817	140.087	-209.438	20.3557
781	194.36	5.50377	3.82637	69.752	53.1761	-94.8891	-173.707	-58.0336	141.62	61.9281	39.9924	58.3636	18.0222	-69.9197	131.053	-114.73	142.356	-128.705	156.015	-74.0707	485.748	-367.737	-75.5356	-201.156	258.947	-183.465	30.6534	88.7258	-2.58226	-124.228	8.49157	-83.9754	211.054	-175.133	140.639	-208.787	20.2796
782	201.214	5.50511	3.82577	69.9742	53.1793	-94.7745	-173.137	-58.7004	141.402	62.2482	40.0091	58.1529	19.4969	-70.9546	131.47	-114.954	141.916	-129.002	156.122	-74.033	486.469	-368.436	-75.3424	-201.114	261.161	-185.697	29.5163	89.838	-2.66975	-124.421	9.05173	-84.1275	210.985	-175.139	139.287	-207.824	20.285
783	202.976	5.50167	3.82185	69.8488	53.3632	-95.4127	-175.002	-55.8363	142.443	60.1737	40.3307	58.1843	18.053	-69.4436	129.83	-113.548	142.184	-129.3	153.558	-71.411	486.85	-368.597	-75.2216	-201.091	259.804	-184.345	30.0443	89.1902	-2.56956	-126.08	14.2142	-87.2511	216.376	-180.443	136.442	-206.428	20.352
784	211.132	5.50492	3.82088	69.9461	53.3855	-95.2887	-174.151	-56.7114	142.145	60.5097	40.4309	58.2195	18.2032	-69.5422	130.381	-114.14	142.154	-129.887	152.559	-70.0912	488.115	-369.765	-74.8177	-201.233	261.338	-186.034	30.3807	89.1408	-2.75769	-126.311	15.0093	-87.799	216.456	-180.507	135.721	-206.014	20.3434
785	210.34	5.50702	3.82003	69.4001	53.1663	-95.2562	-174.085	-56.8453	142.066	60.6551	40.3946	58.3037	17.3394	-69.1739	129.711	-113.503	142.582	-130.479	151.114	-68.3743	489.839	-371.291	-74.4819	-201.469	259.63	-184.394	33.3942	86.0583	-2.60491	-126.483	15.6701	-88.3656	216.309	-180.311	135.261	-205.728	20.3027
786	215.779	5.51433	3.82613	69.1494	52.6701	-95.3272	-174.662	-56.296	142.253	60.4784	40.2983	58.4575	16.8609	-69.0084	130.023	-113.93	142.835	-130.52	150.127	-67.4255	490.094	-371.415	-74.4826	-201.578	258.775	-183.463	34.1035	85.1284	-2.36335	-124.926	11.0715	-84.7733	210.363	-174.919	134.626	-204.413	20.4121
787	216.697	5.50649	3.81232	68.9986	52.8321	-94.8476	-173.889	-58.0826	141.589	62.1848	39.8077	57.8754	19.6335	-70.9386	129.942	-113.35	141.973	-131.497	153.703	-70.2568	491.849	-373.711	-73.6314	-201.536	259.619	-184.322	33.385	85.905	-2.4782	-126.333	15.6838	-88.5022	215.169	-179.318	133.748	-204.133	20.1268
788	227.965	5.50424	3.80918	69.2484	52.8433	-94.7459	-173.503	-58.6634	141.315	62.6306	39.7377	57.6864	20.7447	-71.3337	130.459	-113.799	141.42	-131.442	156.594	-73.0673	490.537	-372.714	-73.4142	-201.517	262.507	-187.321	32.346	87.0267	-2.69907	-126.2	15.6518	-88.4439	214.714	-179.027	132.642	-203.117	20.1059
789	231.723	5.50322	3.80642	69.1307	52.5786	-94.9118	-173.873	-58.0571	141.375	62.3129	39.7887	57.6496	20.9944	-71.236	130.628	-114.043	141.226	-131.531	155.935	-72.385	490.273	-372.357	-73.3717	-201.792	262.415	-187.234	33.1469	86.2748	-2.57642	-125.06	12.313	-86.0795	210.829	-175.488	132.73	-202.573	20.191
790	234.014	5.50918	3.80867	68.6922	52.7567	-95.0666	-174.372	-57.4083	141.459	62.0447	39.7782	57.548	21.3794	-71.0075	130.712	-114.247	140.91	-132.555	155.256	-71.145	492.048	-374.31	-72.5939	-202.054	261.234	-186.289	35.6248	84.025	-2.51976	-126.745	17.7735	-90.0941	216.163	-180.616	131.383	-202.468	20.1107
791	238.942	5.51821	3.81254	69.059	52.9056	-94.9479	-173.45	-58.3386	141.051	62.4735	39.878	57.8275	19.7988	-70.2315	130.27	-113.999	141.606	-133.575	153.364	-68.8039	494.341	-376.584	-71.9599	-201.935	263.245	-188.321	34.5852	85.1863	-2.72243	-127.116	18.9581	-91.5769	216.854	-180.997	131.86	-202.782	19.9269
792	289.928	5.59106	3.84352	67.4711	51.9839	-94.6501	-170.969	-61.4424	140.355	63.8439	39.6914	57.7534	22.5598	-72.1921	134.458	-117.913	140.357	-135.33	154.559	-68.9757	499.794	-382.323	-71.0699	-202.68	261.767	-187.061	40.7907	79.0859	-2.70984	-124.722	17.3938	-94.3624	209.693	-173.857	131.651	-199.777	17.9344
793	289.31	5.58714	3.83809	69.0427	52.583	-94.6966	-171.861	-60.4158	140.54	63.5224	39.7087	58.1754	19.9695	-70.9745	133.229	-116.916	141.521	-136.079	150.568	-64.8718	502.621	-384.707	-70.9801	-201.937	266.557	-191.688	33.7328	86.3412	-3.24533	-125.631	19.3022	-94.7052	213.421	-177.665	129.938	-198.891	18.2357
794	295.338	5.5745	3.8248	69.4977	52.5138	-94.7089	-171.857	-60.3579	140.44	63.5538	39.7359	58.5368	17.9198	-70.063	132.416	-116.282	142.435	-135.514	148.886	-63.7552	502.221	-383.417	-71.8614	-201.792	268.459	-193.435	31.8881	88.2323	-3.37145	-124.898	17.5926	-93.5354	210.014	-174.396	129.1	-197.565	18.219
795	301.547	5.57615	3.82649	69.8608	52.6583	-94.7357	-172.511	-59.5719	140.728	63.1401	39.7937	58.9113	16.6404	-69.6739	132.868	-116.941	143.13	-134.72	147.6	-63.1533	500.268	-381.035	-72.6015	-201.815	269.533	-194.37	31.1283	88.918	-3.31983	-125.229	18.41	-93.3833	211.446	-175.971	127.231	-196.412	18.4514
796	313.716	5.58073	3.82603	68.836	52.2328	-94.4913	-172.309	-60.3279	140.629	63.8336	39.5471	58.6805	18.8608	-71.2456	134.302	-118.157	142.37	-134.538	149.299	-65.028	499.511	-380.243	-72.8263	-202.234	267.956	-192.795	34.8446	85.0154	-3.03515	-125.161	20.8835	-97.0746	208.621	-172.437	126.322	-194.933	17.7096
797	318.88	5.57058	3.81367	69.8932	52.8868	-94.5946	-173.692	-58.8633	141.094	63.2643	39.4928	58.5306	18.8881	-71.0145	133.226	-117.044	142.306	-135.118	150.242	-65.6678	500.706	-381.592	-72.3807	-201.866	272.148	-196.816	29.5484	90.5529	-3.43461	-126.508	25.1491	-100.025	214.023	-177.616	125.211	-194.422	17.6382
798	347.861	5.6101	3.83852	68.3484	51.8252	-94.6724	-170.859	-61.4221	140.014	64.0918	39.7435	58.7958	18.6456	-70.8283	134.438	-118.428	142.19	-135.371	147.979	-63.4105	502.148	-382.769	-72.3093	-202.4	269.9	-194.775	35.1328	84.9048	-3.2691	-124.217	24.5094	-104.619	198.026	-160.424	125.287	-191.124	15.6256
799	373.548	5.63133	3.83681	68.9686	52.9478	-93.4024	-169.705	-63.9604	138.246	67.2807	39.5294	59.0417	18.6013	-72.5257	135.01	-118.821	143.243	-136.654	150.784	-65.3332	504.574	-385.746	-71.1992	-202.695	272.462	-197.543	35.3663	84.841	-3.2831	-127.64	33.5257	-110.885	216.125	-178.103	124.779	-192.661	15.575
800	399.357	5.58908	3.82315	68.6046	51.1257	-94.575	-168.748	-67.6316	145.594	61.7948	37.3341	60.5023	12.7608	-65.7321	136.652	-121.65	142.611	-136.64	155.184	-69.5841	502.8	-384.253	-71.1162	-202.229	271.443	-195.595	33.1853	86.5247	-3.18893	-119.917	7.29948	-93.3063	175.287	-135.958	131.663	-193.344	13.9276
801	456.706	5.60302	3.81597	70.5439	51.8169	-94.5724	-167.689	-68.4354	143	64.3363	37.3946	60.6166	9.31552	-64.6361	132.875	-117.813	144.754	-138.534	153.731	-67.0187	506.429	-388.092	-69.9222	-201.697	279.057	-202.548	26.5353	93.2323	-3.70325	-119.374	3.85881	-92.2715	173.085	-133.029	135.338	-195.004	13.3912
802	478.632	5.62082	3.81985	70.9567	52.0585	-94.0282	-163.731	-72.8189	139.312	68.6259	37.3786	60.3792	12.0995	-67.1549	136.098	-120.838	144.388	-139.082	154.22	-67.1193	505.582	-387.464	-69.4669	-201.873	280.571	-203.438	24.6619	94.7463	-3.36811	-119.387	3.43998	-92.8584	174.392	-133.922	136.942	-195.919	13.0329
803	466.868	5.6531	3.84025	70.7515	51.9507	-93.8071	-163.644	-73.1225	137.92	70.37	37.1985	60.5054	11.9499	-69.1612	136.331	-120.786	145.926	-139.043	151.934	-64.88	505.8	-387.371	-69.4947	-201.99	278.2	-200.637	25.7873	93.1114	-2.86043	-120.057	4.09655	-92.4689	181.7	-141.323	136.809	-196.253	13.3099
804	571.623	5.71215	3.85714	70.7251	52.08	-93.38	-162.765	-74.8649	135.457	73.6766	36.7589	60.3938	13.1187	-69.8538	137.457	-121.795	145.37	-140.248	161.349	-72.9287	507.064	-390.291	-67.8049	-202.257	276.851	-198.907	22.121	96.7887	-2.56413	-119.6	2.72067	-94.2672	189.936	-149.299	139.801	-195.685	11.2322
805	529.81	5.7098	3.84524	71.0115	52.4279	-92.6378	-161.385	-76.7994	131.869	77.6269	36.8253	60.3399	13.1057	-70.6749	135.986	-120.168	146.069	-139.416	164.97	-76.8168	503.028	-386.825	-67.592	-202.196	274.317	-196.15	18.2703	100.569	-2.25317	-121.006	6.23131	-95.0152	199.116	-159.26	137.345	-194.844	12.2087
806	707.932	5.79283	3.87231	70.4972	52.8053	-91.2274	-164.902	-72.416	129.361	79.5024	38.2485	59.3169	20.2747	-75.1747	139.954	-123.525	143.638	-138.826	173.315	-85.2337	502.435	-386.826	-67.4236	-202.504	271.892	-193.306	15.0139	103.75	-1.71151	-121.662	12.7723	-107.167	200.616	-158.367	142.394	-194.867	8.72216
807	667.836	5.79213	3.86889	69.199	53.0401	-91.3367	-164.72	-72.8644	128.554	80.4045	37.9102	59.5986	17.6571	-73.0609	138.369	-122.299	144.404	-137.309	178.837	-91.3689	498.261	-383.2	-67.4011	-202.941	262.53	-183.966	19.0047	99.463	-0.969232	-124.503	21.0135	-112.13	214.926	-172.983	140.131	-194.523	8.91298
808	708.132	5.83062	3.89626	69.3611	53.0033	-91.7402	-166.473	-70.8994	130.55	78.274	37.7627	59.8606	16.3954	-73.0637	137.655	-121.55	145.258	-137.636	178.572	-90.9527	500.122	-384.855	-67.2723	-202.709	263.021	-184.409	18.0027	100.359	-0.997057	-124.824	20.9719	-111.5	216.396	-174.546	139.458	-194.068	9.04294
809	676.414	5.78252	3.85984	69.5724	52.8341	-91.5733	-165.261	-72.373	131.818	77.4071	37.803	60.2813	13.4546	-71.0985	136.042	-120.145	146.084	-135.453	181.365	-95.2288	497.486	-381.541	-68.811	-202.491	263.811	-185.09	16.5056	101.736	-0.997465	-123.999	17.7142	-108.84	211.546	-169.863	139.366	-193.506	9.12246
810	660.864	5.78086	3.85681	68.3247	52.3577	-91.6951	-166.364	-71.3992	131.911	77.3626	37.5784	59.3068	18.9015	-74.2284	136.559	-120.242	144.319	-136.538	182.586	-95.5824	499.071	-383.78	-67.5097	-202.745	258.915	-180.257	20.6484	97.3837	-0.643965	-123.959	16.8593	-107.738	211.294	-169.838	139.159	-193.462	9.31254
811	669.447	5.76694	3.84418	68.5349	52.3838	-91.8426	-166.073	-71.327	132.169	76.7508	37.794	59.1044	19.4534	-74.0953	136.129	-119.618	143.701	-136.977	180.611	-93.3461	499.58	-384.114	-67.3157	-202.568	260.296	-181.635	20.1743	97.8319	-0.764625	-124.209	16.7482	-106.997	211.998	-170.712	138.599	-193.213	9.51617
812	712.31	5.79929	3.86854	69.1613	52.658	-92.4199	-168.621	-68.0481	134.697	73.6057	37.9079	58.8184	21.3437	-75.5787	136.883	-120.225	143.389	-138.42	178.069	-89.8756	502.226	-386.913	-66.3708	-202.415	262.995	-184.456	17.0336	101.196	-1.07132	-124.982	19.2052	-108.49	214.238	-172.946	137.605	-192.785	9.60102
813	674.133	5.74658	3.82966	69.2592	52.5148	-91.5143	-162.581	-75.0601	131.628	77.5399	38.0242	58.7548	21.5304	-74.979	137.553	-120.978	142.835	-138.623	180.715	-92.1699	501.31	-386.6	-65.5957	-202.29	263.628	-185.094	16.2838	101.925	-1.13642	-123.741	14.9925	-105.379	208.871	-167.65	137.956	-192.396	9.65168
814	682.112	5.74074	3.81971	69.4373	53.0013	-92.0668	-165.603	-71.4444	133.941	74.741	38.0153	58.5186	22.1982	-74.1736	137.623	-120.904	141.662	-138.068	181.101	-92.9658	500.972	-385.911	-66.1521	-202.087	264.328	-185.689	14.9198	103.172	-1.13269	-125.926	21.7038	-109.512	217.392	-176.056	135.45	-191.614	9.74594
815	667.057	5.72955	3.82553	68.3717	52.115	-93.2678	-166.759	-69.1577	138.357	68.9142	38.3496	58.7701	20.0668	-71.6906	137.658	-121.293	141.723	-135.695	180.883	-94.2905	495.25	-379.578	-67.8601	-201.979	259.46	-180.776	18.8484	98.8665	-0.79085	-123.334	14.6836	-105.528	206.609	-164.606	139.152	-192.936	9.28676
816	692.906	5.75937	3.84972	68.9541	52.5134	-93.7759	-169.344	-65.2948	139.317	66.8495	38.805	58.8775	19.2102	-70.8186	138.027	-121.768	141.846	-136.057	177.547	-90.7013	495.323	-379.518	-67.8879	-201.756	261.255	-182.62	16.7374	101.055	-0.998689	-124.734	18.9828	-108.204	211.886	-169.928	137.693	-192.538	9.35804
817	671.388	5.75227	3.8392	68.9097	52.6384	-93.5742	-167.461	-65.4807	137.348	67.2897	40.3402	58.1182	23.0304	-73.6653	135.51	-118.829	141.13	-133.709	178.836	-93.4147	490.156	-373.908	-69.4157	-201.433	259.155	-180.403	18.0944	99.2251	-1.34902	-123.456	14.5743	-105.696	209.56	-167.408	142.66	-196.124	9.4689
818	693.999	5.7463	3.84197	69.1232	52.6113	-93.91	-168.369	-64.3998	138.922	65.4505	40.2863	58.1566	22.5827	-73.1448	135.543	-118.913	141.173	-131.502	182.8	-98.6898	486.046	-369.582	-70.6188	-201.271	259.482	-180.934	17.4346	100.018	-1.55941	-122.254	10.1629	-102.367	204.635	-162.223	143.089	-195.945	9.39153
819	679.309	5.74939	3.84558	68.5318	53.074	-94.2998	-170.075	-62.1909	139.828	64.0886	40.2993	58.1232	22.5404	-72.8955	135.347	-118.751	141.126	-130.466	183.622	-100.072	483.269	-366.64	-71.2236	-201.205	256.056	-177.418	20.621	96.4853	-1.26221	-125.466	19.8976	-108.562	216.443	-174.042	140.423	-195.621	9.5383
820	681.381	5.7494	3.83638	66.7673	52.2571	-94.4572	-171.077	-61.3565	140.399	63.6779	39.9823	58.4093	21.0111	-71.9556	135.349	-118.914	141.624	-128.245	186.979	-104.792	479.465	-362.455	-72.5853	-202.089	248.874	-170.123	28.4069	88.4272	0.17431	-124.242	15.8856	-106.025	209.687	-167.886	139.646	-193.634	9.47277
821	684.193	5.75064	3.83779	65.4763	51.934	-94.4899	-171.193	-61.174	140.396	63.6203	39.9949	58.4659	20.2553	-71.5817	134.771	-118.384	142.027	-129.012	185.644	-102.874	479.93	-363.168	-71.9474	-202.589	243.566	-164.567	34.7098	81.614	0.876627	-124.995	17.9871	-107.124	212.232	-170.482	138.578	-193.218	9.59912
822	674.883	5.75044	3.84088	65.0006	51.976	-94.4966	-171.427	-60.9258	140.334	63.6858	39.9564	58.6287	19.3338	-71.1184	134.626	-118.331	142.406	-128.011	186.712	-104.528	477.663	-360.69	-72.5981	-202.728	241.05	-161.836	37.886	78.0119	1.29983	-125.643	19.2565	-107.232	214.427	-172.872	137.279	-192.7	9.86218
823	680.024	5.73577	3.82349	65.6315	52.0051	-94.4137	-170.683	-61.6432	139.98	64.0277	40.0569	57.6534	23.8221	-73.3348	136.129	-119.138	140.629	-127.824	190.032	-107.828	477.242	-360.709	-72.2054	-202.449	243.76	-164.831	34.0531	82.2521	0.791823	-123.771	13.7059	-103.448	209.164	-167.482	139.82	-193.72	9.86312
824	665.696	5.7412	3.83049	66.4721	52.8393	-94.3921	-170.784	-61.5928	139.89	64.1728	40.0018	57.8999	22.1027	-72.5058	135.305	-118.48	141.432	-126.485	192.718	-111.307	474.99	-358.343	-72.8613	-202.069	246.69	-168.045	31.5598	85.024	0.287238	-126.112	21.0032	-108.12	217.59	-175.887	137.306	-193.099	9.94237
825	677.676	5.73533	3.82823	66.3495	52.4237	-94.4679	-170.933	-61.2611	139.952	63.9214	40.0872	57.8887	21.917	-72.4012	135.437	-118.627	141.589	-126.189	192.549	-111.169	472.704	-356.131	-72.829	-202.229	246.079	-167.488	32.8111	83.742	0.347866	-124.171	14.4455	-103.268	210.851	-169.423	138.258	-192.741	10.0789
826	683.306	5.72022	3.81874	66.3028	53.077	-94.3379	-169.758	-62.6346	139.968	64.0127	40.1337	58.2872	19.0451	-69.6994	136.28	-119.575	141.75	-124.651	194.846	-114.414	470.089	-353.236	-73.766	-202.301	245.126	-166.565	34.5118	81.932	0.436963	-126.192	20.8626	-108.176	217.285	-175.491	137.96	-193.734	10.0364
827	694.116	5.71384	3.81717	66.5541	52.6921	-94.3647	-170.274	-62.0995	140.035	63.9461	40.088	58.4451	18.3596	-69.5449	136.269	-119.674	142.188	-124.454	193.624	-113.172	468.13	-351.191	-73.8825	-202.252	246.014	-167.613	33.9477	82.6135	0.255419	-124.015	13.8368	-103.254	209.36	-167.741	139.293	-193.482	10.077
828	678.413	5.72788	3.83158	68.941	54.265	-94.2943	-169.463	-62.6258	139.38	64.3246	40.3996	58.2904	19.1492	-70.4575	136.126	-119.417	142.327	-121.276	200.019	-121.587	462.838	-345.45	-75.6024	-201.272	254.073	-175.937	25.7925	91.0479	-0.962406	-125.341	17.1891	-105.177	216.022	-174.241	139.992	-195.265	10.3536
829	672.331	5.7266	3.83347	69.7271	55.0547	-94.2509	-170.467	-62.0597	138.88	65.0541	40.0392	58.3187	18.8542	-70.3263	136.295	-119.626	142.548	-119.406	204.34	-127.11	459.709	-342.073	-76.5675	-201.172	256.025	-178.044	23.557	93.529	-1.25881	-126.207	19.9887	-107.071	218.845	-177.118	139.212	-195.167	10.3689
830	688.651	5.76402	3.84714	70.6223	56.3557	-94.133	-169.549	-61.8877	135.008	68.3433	40.693	57.7271	22.8571	-73.6193	135.411	-118.493	141.857	-116.337	209.433	-134.297	455.158	-336.768	-78.4615	-201.094	255.439	-177.466	23.6419	93.3867	-1.22019	-127.263	18.5902	-105.63	224.324	-182.817	143.862	-200.637	11.1903
831	697.79	5.76285	3.84754	72.2575	56.873	-94.3603	-171.378	-59.7331	136.947	66.0117	40.8408	57.3512	25.333	-75.8529	134.658	-117.522	141.611	-113.676	214.725	-141.668	452.619	-333.195	-80.4245	-200.57	261.959	-183.759	16.8681	100.134	-1.73234	-125.019	11.4913	-100.633	216.113	-174.581	145.442	-200.637	11.2604
832	688.564	5.76829	3.84825	71.8842	57.6093	-94.6624	-173.662	-58.1224	138.181	65.2479	40.0099	57.1088	27.1392	-77.8364	134.053	-116.819	141.782	-112.854	218.664	-146.332	453.008	-333.326	-80.6692	-200.827	258.297	-180.139	19.1523	97.767	-1.4499	-128.518	20.5857	-106.2	226.879	-185.13	142.689	-201.005	11.4417
833	703.24	5.75058	3.83924	71.9692	56.8456	-95.4744	-175.147	-55.656	143.645	58.8071	40.4284	56.4563	30.745	-79.7542	135.627	-117.918	140.218	-110.56	222.385	-151.509	449.702	-329.434	-82.0201	-200.654	258.034	-179.745	18.8224	97.925	-1.36981	-121.709	0.12453	-92.041	203.674	-161.918	146.226	-199.669	11.2146
834	687.106	5.74887	3.83438	73.1032	57.8203	-95.4984	-175.213	-55.4459	142.536	59.8725	40.4337	55.861	33.9636	-81.212	137.831	-119.586	138.448	-109.761	223.803	-153.34	448.442	-328.005	-82.4917	-200.291	262.761	-184.282	13.2401	103.581	-1.64237	-123.989	7.94052	-97.3009	211.435	-170.003	143.94	-199.052	11.3933
835	690.337	5.77173	3.84518	73.2697	58.5831	-95.1351	-173.084	-57.6554	140.342	62.2455	40.6086	55.8755	34.4692	-82.1759	137.271	-119.046	138.734	-109.771	225.761	-155.51	450.119	-329.544	-82.3868	-200.029	262.752	-184.39	13.5043	103.275	-1.75229	-127.172	16.2856	-103.281	222.495	-180.928	144.305	-201.584	11.6608
836	699.819	5.79021	3.85952	73.0937	58.1803	-94.9269	-172.677	-58.758	140.926	62.2806	40.2497	56.4156	32.3092	-81.8089	137.129	-119.157	140.086	-110.358	225.536	-155.061	452.651	-332.113	-81.9967	-200.125	262.083	-183.812	13.0842	103.767	-1.74331	-126.347	13.7172	-101.423	220.195	-178.826	144.624	-201.349	11.6936
837	689.135	5.79163	3.86536	72.7972	58.1463	-95.3932	-174.396	-56.3021	142.212	60.2601	40.4992	56.4806	31.5392	-80.9769	136.7	-118.921	140.272	-108.408	228.501	-159.36	449.61	-328.514	-83.2618	-200.067	259.08	-180.923	15.7928	100.9	-1.61904	-125.001	9.15791	-97.7783	215.409	-174.324	144.852	-200.897	11.861
838	669.671	5.76995	3.84765	73.1558	58.5494	-94.6576	-171.149	-60.4871	140.048	63.3561	40.3493	56.7934	30.1171	-80.3205	136.026	-118.227	140.685	-107.951	229.129	-160.41	449.831	-328.451	-83.6957	-199.836	260.569	-182.446	14.4358	102.275	-1.78858	-126.591	13.8721	-100.73	219.829	-178.734	143.207	-200.56	11.9253
839	665.551	5.761	3.84471	73.6911	59.0334	-95.3509	-175.11	-55.9085	142.006	60.7152	40.2359	56.6919	30.2664	-80.0475	135.591	-117.866	140.533	-105.858	232.233	-164.89	445.549	-323.5	-85.0483	-199.863	260.242	-182.178	13.8542	102.912	-1.80322	-125.519	10.287	-97.7952	216.642	-175.879	143.34	-200.022	12.1226
840	641.022	5.72355	3.84497	73.7719	58.9726	-96.2204	-172.534	-58.4734	147.48	54.769	40.2947	57.0124	27.6575	-76.5592	138.084	-120.581	140.124	-105.411	229.787	-162.275	442.325	-320.443	-85.7097	-199.565	261.136	-183.109	12.9927	103.742	-1.96225	-124.686	11.5654	-99.4416	210.816	-168.796	144.457	-200.257	11.164
841	647.619	5.73509	3.85747	74.017	58.7801	-95.0964	-172.201	-59.4526	141.899	61.3266	40.1409	57.7538	24.2207	-74.9004	138.877	-121.683	141.412	-105.973	224.83	-156.386	441.051	-319.66	-85.7958	-199.435	261.972	-184.084	11.8605	105.017	-2.16611	-124.937	12.402	-99.9534	211.092	-169.09	144.019	-200.102	11.2074
842	641.567	5.73482	3.84458	73.839	59.2981	-94.7898	-172.507	-59.3288	140.213	63.2151	40.1059	57.9265	23.7552	-74.4589	138.116	-120.992	141.367	-104.466	227.762	-160.324	439.189	-317.227	-86.9037	-199.362	259.417	-181.695	14.5051	102.318	-2.14458	-126.19	15.9007	-102.011	216.246	-174.388	143.215	-200.37	11.4017
843	648.151	5.7263	3.84435	73.4561	59.191	-94.856	-172.473	-59.2409	141.24	62.0892	40.1997	58.4532	20.8685	-72.8504	137.631	-120.857	142.442	-102.382	230.759	-164.739	436.458	-313.727	-88.4306	-199.422	255.375	-177.775	18.313	98.3554	-1.94915	-124.54	9.70086	-96.6163	210.198	-168.581	143.022	-199.745	11.7022
844	599.502	5.69441	3.8681	73.756	59.9261	-96.6124	-172.705	-59.1676	153.41	49.1807	39.8141	59.1909	15.1277	-66.7965	141.179	-124.811	142.704	-102.221	227.183	-160.654	431.403	-308.913	-89.0065	-199.413	255.473	-177.974	18.3104	98.4301	-2.04808	-125.67	20.1218	-105.187	217.082	-174.33	142.769	-198.933	10.0965
845	612.807	5.71251	3.87202	71.3021	58.5107	-96.0089	-173.304	-58.1867	148.053	54.5811	40.0669	59.6894	11.8669	-63.1859	144.179	-128.119	142.769	-103.014	224.461	-157.088	432.134	-310.054	-88.6983	-199.944	244.458	-166.546	28.7724	87.2054	-1.03799	-123.621	13.1779	-100.156	210.648	-168.192	143.859	-198.716	10.1507
846	617.444	5.72256	3.87844	70.2955	58.1476	-95.5462	-175.281	-55.9239	143.238	59.4873	40.0786	60.188	8.05556	-58.7045	147.482	-131.736	142.638	-103.388	222.283	-154.392	432.305	-310.479	-88.7851	-200.21	239.6	-161.508	33.4331	82.2286	-0.586812	-123.746	13.9268	-100.582	211.259	-168.781	143.133	-198.376	10.2687
847	589.539	5.73117	3.88703	69.5836	57.5862	-95.1695	-174.768	-57.4652	141.599	61.9086	39.5525	60.3288	7.75093	-59.4911	146.543	-130.927	143.394	-105.044	220.212	-151.264	437.144	-315.851	-87.8993	-200.169	238.787	-160.67	34.3749	81.2959	-0.621219	-124.854	17.63	-102.75	215.277	-173.022	141.24	-197.871	10.4731
848	626.158	5.72156	3.85602	69.9948	57.7715	-94.9787	-172.69	-58.9216	141.752	61.4561	40.2218	60.2719	8.20422	-60.8934	141.925	-126.238	143.708	-104.384	221.597	-152.982	435.832	-314.366	-88.255	-200.001	240.531	-162.734	34.352	81.619	-1.0856	-124.224	15.0798	-100.827	214.216	-172.258	142.17	-198.622	10.6672
849	630.66	5.73066	3.86028	70.1356	58.2669	-94.9728	-172.958	-58.7455	141.729	61.5626	40.1242	60.3607	7.91215	-61.3022	141.2	-125.586	144.228	-103.73	223.704	-155.548	434.348	-312.61	-88.6576	-199.979	240.251	-162.489	35.6427	80.2972	-1.13047	-125.465	18.6554	-103.055	219.28	-177.344	140.357	-197.876	10.7119
850	660.378	5.74583	3.8598	68.0347	57.8199	-95.1409	-173.552	-57.8188	141.967	61.0212	40.232	60.4273	7.66454	-61.3694	141.245	-125.792	144.65	-103.184	226.752	-159.348	436.897	-314.826	-89.3541	-201.498	228.261	-149.081	44.6943	69.9352	1.00704	-124.508	14.8415	-100.231	218.265	-176.596	140.685	-197.496	10.8319
851	636.327	5.74317	3.85871	68.0663	57.6373	-95.1389	-174.007	-57.5764	141.845	61.2885	40.0363	60.468	7.70548	-61.632	141.627	-126.299	144.887	-102.322	229.573	-162.959	438.682	-316.32	-90.1312	-201.081	226.416	-147.003	41.9075	72.6977	1.00436	-123.012	10.5576	-97.0581	212.717	-171.352	140.668	-196.66	10.9554
852	665.43	5.73818	3.83171	69.5983	58.5839	-94.8341	-173.153	-58.4938	141.875	61.244	40.3311	60.5934	7.31683	-62.9022	139.314	-123.813	145.886	-100.526	233.052	-167.558	434.986	-311.948	-91.2579	-200.662	227.961	-148.528	35.8212	79.1516	0.671786	-122.94	9.49369	-95.9383	214.79	-173.729	140.435	-195.821	11.0036
853	665.51	5.74508	3.83326	70.0656	59.0261	-95.4094	-175.073	-55.8103	142.45	60.1952	40.2964	60.5671	6.27554	-61.1784	139.824	-124.463	145.782	-100.691	234.047	-168.443	434.849	-311.765	-90.9897	-200.203	228.7	-149.521	33.2779	81.9786	0.196523	-124.393	13.8252	-98.6995	220.327	-179.454	138.435	-194.597	10.8429
854	680.319	5.75875	3.84185	69.0717	58.339	-94.8723	-175.35	-57.7028	141.036	63.2409	38.9728	60.6325	8.2559	-64.7616	138.576	-123.117	146.335	-102.098	231.84	-165.286	436.693	-314.053	-89.9427	-200.577	226.008	-146.722	36.2769	78.7624	0.522979	-124.036	13.539	-98.6506	218.294	-177.491	137.864	-193.605	10.7989
855	697.839	5.72593	3.80561	69.2019	59.0581	-94.8413	-175.524	-57.8679	140.793	63.6759	38.7391	60.5183	7.95772	-65.0908	136.942	-120.912	146.7	-100.006	235.68	-170.525	432.956	-309.54	-91.2927	-200.928	222.259	-142.553	37.4318	77.4145	0.985918	-123.911	13.9222	-99.0719	217.48	-176.729	137.293	-192.601	10.7272
856	713.335	5.71576	3.80399	69.3614	59.0852	-95.2183	-172.229	-60.8894	144.6	59.3474	39.3044	60.9024	6.93412	-63.9591	139.483	-123.916	146.589	-99.613	233.837	-168.637	429.923	-306.372	-91.8647	-200.719	217.373	-136.333	33.8787	80.9659	0.438025	-120.727	9.77221	-96.9644	208.821	-167.413	139.472	-192.013	9.67325
857	720.181	5.72177	3.80106	69.8131	59.703	-95.1162	-174.991	-58.3143	142.703	61.5848	38.8393	60.983	7.10553	-64.5552	138.769	-123.342	146.816	-98.7985	235.327	-170.512	427.222	-303.334	-92.4644	-200.527	216.648	-135.807	33.2947	81.7577	0.110137	-121.575	12.4936	-98.5099	212.761	-171.685	137.598	-190.738	9.72367
858	760.3	5.74698	3.80816	69.629	59.8307	-95.0806	-175.472	-57.4865	142.187	61.9704	38.9882	60.9172	8.42669	-66.4248	137.882	-122.407	146.967	-98.9598	234.224	-169.173	426.223	-302.39	-92.4182	-200.74	213.946	-132.945	34.5405	80.3058	0.363347	-122	13.678	-98.9326	216.74	-176.126	135.983	-189.014	9.83317
859	811.562	5.7293	3.78324	70.6679	60.6519	-94.1794	-175.338	-57.8758	142.79	61.0345	39.9204	60.9139	8.61467	-67.7366	135.753	-120.028	147.604	-97.3048	238.165	-174.207	422.651	-298.063	-93.4942	-200.496	214.239	-133.553	32.3784	82.8187	-0.0457164	-121.053	10.7717	-96.951	215.91	-175.733	136.359	-188.554	9.90289
860	778.713	5.71224	3.7634	70.9498	60.5259	-94.8679	-177.252	-55.7964	142.821	61.2132	39.1451	61.0683	5.81413	-64.5325	136.61	-121.085	147.994	-98.496	236.933	-172.268	426.692	-302.454	-92.8259	-199.881	211.809	-130.296	24.0922	91.0216	0.0161695	-122.124	13.7102	-98.3928	218.638	-178.179	134.23	-187.163	9.95598
861	820.261	5.74457	3.77327	70.622	60.1093	-95.0104	-176.315	-56.053	142.16	61.6592	39.377	61.0041	6.56407	-64.965	137.243	-121.808	147.699	-99.8841	234.773	-169.118	427.721	-303.871	-91.7673	-199.845	210.655	-128.942	23.8444	91.3078	-0.0311933	-121.719	12.7041	-97.6182	218.391	-178.277	132.901	-185.407	9.7264
862	842.688	5.74628	3.7407	69.8168	60.1292	-95.1052	-176.127	-56.0413	141.952	61.7051	39.4422	60.7568	9.67893	-67.5873	136.977	-121.397	146.81	-99.0787	237.444	-172.51	430.162	-305.842	-92.5481	-200.453	201.314	-117.505	24.0963	89.9185	1.64839	-120.468	8.47098	-94.6851	215.931	-176.159	133.138	-184.143	10.0593
863	885.067	5.76478	3.75636	70.2078	60.6565	-95.4837	-175.204	-56.7969	143.918	59.4608	39.5621	61.0179	8.44267	-67.0714	137.137	-121.633	147.279	-98.295	239.372	-174.887	428.204	-303.608	-92.9801	-200.204	200.899	-117.01	24.3182	90.0344	0.797793	-120.22	9.74314	-94.9342	218.194	-178.633	132.136	-182.556	9.58812
864	868.402	5.75814	3.74519	70.8961	60.8937	-95.3227	-175.734	-55.9031	142.312	60.9301	39.7402	61.1113	7.46225	-65.6999	137.68	-122.32	147.16	-97.8158	240.471	-176.208	426.721	-301.96	-93.2986	-199.983	201.294	-117.544	20.7054	93.7929	0.626356	-119.221	6.84127	-92.4888	215.869	-176.848	130.891	-180.642	9.44602
865	901.326	5.73697	3.71891	71.5557	61.5016	-95.2048	-176.157	-56.1311	142.146	61.6214	39.27	60.1485	11.0782	-69.0563	137.122	-120.054	146.588	-96.9898	242.279	-178.558	425.119	-299.924	-93.8818	-199.81	201.12	-117.174	17.3172	97.2323	0.572577	-119.882	8.59827	-93.0487	218.256	-179.674	128.745	-179.305	9.75823
866	905.99	5.73848	3.71238	71.3623	61.2798	-95.193	-174.939	-56.5753	142.066	61.0526	39.9894	60.284	10.0469	-67.6349	137.396	-120.784	146.596	-97.4012	242.747	-178.813	425.81	-300.611	-93.5348	-199.76	199.622	-115.585	17.4731	96.9646	0.600934	-118.89	5.95048	-90.8415	215.527	-177.395	127.467	-177.422	9.6199
867	933.234	5.73953	3.70611	70.9151	60.7139	-95.0683	-174.282	-57.5184	141.651	61.6052	39.9353	60.3427	9.94974	-67.0619	138.029	-121.714	146.369	-98.85	241.583	-176.76	428.524	-303.59	-92.5053	-199.591	198.861	-114.928	17.0494	97.603	0.414688	-117.845	3.45974	-90.1112	211.459	-173.017	129.047	-178.002	9.80659
868	908.46	5.7527	3.70286	70.3802	60.2655	-94.5854	-173.539	-59.3311	140.413	63.4987	39.567	60.8468	9.81069	-68.6803	135.725	-120.168	147.28	-100.531	237.232	-171.377	433.411	-308.9	-91.8308	-199.932	193.344	-108.076	13.1335	100.696	1.51658	-118.533	5.85866	-91.7179	213.882	-175.575	127.755	-177.001	10.2126
869	882.487	5.72399	3.66438	69.854	60.0026	-95.1031	-174.632	-57.0372	141.768	61.5062	39.9264	60.2496	12.3264	-69.1039	135.509	-119.648	145.53	-101.01	235.206	-169.185	436.785	-312.43	-91.8753	-200.174	187.92	-101.19	10.6256	102.394	2.51865	-117.849	3.89914	-90.506	211.962	-173.743	127.606	-175.897	10.3118
870	826.886	5.70685	3.63884	70.2143	60.6967	-94.8036	-172.738	-59.0867	141.106	62.4762	39.9997	60.6927	10.0783	-68.0042	136.18	-120.649	146.718	-101.091	237.249	-171.577	440.347	-315.857	-92.026	-200.785	180.65	-91.9756	3.9787	108.04	3.91008	-118.714	6.93785	-92.4865	214.31	-176.176	125.932	-174.488	10.7454
871	820.71	5.68878	3.60361	69.768	60.7867	-94.8138	-173.97	-58.716	140.786	63.4118	39.2633	60.4058	11.934	-69.0752	135.968	-120.132	145.753	-102.979	235.86	-169.336	446.556	-322.551	-91.0053	-201.829	172.233	-81.3033	-0.842053	111.617	5.55558	-118.92	8.00281	-93.2727	214.64	-176.521	125.198	-173.496	11.13
872	773.989	5.68715	3.59803	70.4858	62.1097	-94.7788	-171.876	-59.8435	141.123	62.3467	40.1987	60.7648	10.2454	-68.8477	135.737	-120.078	147.01	-100.272	240.786	-176.445	445.949	-320.948	-93.251	-202.658	166.418	-73.7832	-7.53107	117.339	6.81967	-118.056	5.60468	-91.451	211.321	-173.436	124.709	-172.266	11.4205
873	738.339	5.6625	3.56913	69.8549	62.6809	-94.4447	-170.248	-62.1871	140.117	63.9267	39.9256	60.7591	10.1584	-68.6326	135.739	-120.169	146.966	-101.888	240.049	-175.021	451.78	-326.999	-92.5784	-204.253	160.064	-65.3801	-14.7751	123.493	8.44099	-118.676	7.94873	-92.9508	213.185	-175.441	123.618	-171.719	11.7904
874	728.743	5.65258	3.56998	69.5901	62.8424	-95.1888	-172.935	-59.4577	144.161	59.7644	39.4822	60.9559	8.70257	-66.5509	137.293	-121.83	146.574	-101.931	240.051	-175.061	453.809	-329.174	-92.9849	-205.626	154.193	-57.5492	-21.6849	129.604	9.56729	-117.531	6.47584	-92.421	208.005	-169.622	125.153	-172.257	11.2795
875	721.786	5.66389	3.57459	69.4053	62.328	-94.8885	-173.309	-58.8895	141.533	62.3066	39.6739	60.366	11.8995	-69.267	135.666	-119.949	146.18	-103.319	236.835	-170.824	456.461	-332.676	-92.3881	-206.901	150.306	-52.4205	-26.1282	133.667	10.491	-120.853	16.2074	-98.3365	220.348	-182.475	122.346	-172.369	11.6799
876	664.733	5.66137	3.57496	70.0583	61.2077	-95.1001	-174.384	-57.2798	141.688	61.6759	39.8831	61.3651	6.24953	-63.8912	137.954	-122.909	146.587	-101.558	238.987	-174.298	455.068	-330.478	-94.0526	-208.779	145.328	-45.9907	-32.905	139.703	12.0049	-115.619	-0.486351	-86.2969	206.376	-169.678	125.384	-171.935	12.2354
877	651.685	5.66471	3.58195	70.4428	61.1137	-94.8662	-173.223	-58.7324	141.029	62.6467	39.8393	60.5689	11.8023	-70.7778	134.661	-118.827	147.091	-100.722	236.803	-172.068	450.024	-326.104	-94.8492	-209.284	142.747	-43.2192	-35.2028	142.047	12.8182	-115.936	0.0270055	-87.4171	207.097	-170.561	126.866	-172.994	12.2297
878	690.722	5.69229	3.60613	70.4048	61.0408	-95.228	-174.741	-56.4366	142.301	60.6703	40.2008	61.3747	7.08598	-65.7224	137.672	-122.386	147.035	-100.848	236.373	-171.61	450.517	-326.612	-94.8026	-209.033	142.521	-43.2485	-34.6437	141.69	12.8579	-115.907	-0.0642902	-87.2557	207.529	-171.089	126.711	-172.844	12.3563
879	925.061	5.74762	3.61583	69.1341	60.1066	-95.0038	-168.403	-62.3772	139.898	62.7016	40.9956	60.2137	15.061	-71.4659	137.936	-121.971	144.693	-103.972	234.155	-167.937	457.489	-333.02	-93.1813	-208.528	140.549	-40.0893	-34.4639	140.962	12.8853	-114.285	-1.12939	-98.3805	179.005	-135.75	141.354	-178.941	5.71624
880	906.089	5.76438	3.6368	68.9572	59.7395	-94.8184	-171.191	-60.4828	139.203	64.224	40.1747	59.792	18.5744	-74.1538	139.248	-122.927	143.713	-106.348	228.465	-160.049	458.434	-335.502	-91.7942	-208.183	140.754	-40.8436	-33.9962	141.089	13.1399	-113.518	-5.46188	-97.4684	175.615	-131.219	148.461	-183.747	4.64753
881	888.814	5.77216	3.6528	68.913	60.7869	-94.9184	-169.951	-61.9035	138.434	65.1455	40.0035	59.8784	18.0637	-73.6078	139.422	-123.219	143.789	-107.452	224.112	-154.237	456.45	-334.839	-91.2209	-205.64	148.722	-51.1868	-26.4546	135.351	11.7208	-112.781	-8.72058	-96.7289	171.854	-125.909	154.818	-188.804	3.66941
882	897.919	5.77289	3.6619	68.4096	60.097	-94.7646	-170.167	-61.6817	137.993	65.5738	40.0712	60.2615	14.3875	-71.3133	137.41	-121.558	145.446	-109.745	220.286	-148.515	459.024	-338.558	-89.3319	-206.023	149.437	-52.0326	-27.9455	137.302	12.3447	-113.998	-5.31418	-99.5144	173.036	-127.026	154.609	-189.051	3.69117
883	848.932	5.76298	3.66376	67.8757	58.537	-94.3618	-173.611	-59.2045	137.572	66.7735	39.3566	60.1546	14.3585	-71.8641	135.722	-119.861	146.06	-114.11	214.148	-139.224	464.775	-345.994	-86.0554	-207.826	146.426	-47.9869	-32.9905	142.042	13.7331	-114.25	-5.75791	-98.5013	176.502	-131.377	154.443	-188.911	4.51047
884	690.327	5.805	3.72842	68.0408	59.5186	-94.6467	-168.62	-63.6215	137.767	66.2017	39.9011	60.8062	9.59034	-66.8676	135.697	-120.286	145.822	-115.743	215.402	-139.853	470.262	-351.778	-84.346	-203.482	150.23	-51.4812	-30.1881	139.181	9.30069	-114.878	-2.41181	-96.7354	195.386	-150.055	162.853	-199.266	5.85022
885	476.196	5.86876	3.7825	68.3216	59.273	-94.3483	-168.66	-63.5847	137.283	66.6201	40.2048	60.5937	12.2603	-70.965	135.669	-119.795	146.887	-116.038	213.882	-137.885	470.75	-352.739	-84.4996	-204.967	147.076	-47.3481	-35.4508	144.013	10.6463	-114.661	-0.561252	-101.556	195.968	-148.805	169.576	-203.785	4.58699
886	453.932	5.86572	3.79043	68.5039	59.6629	-94.7242	-171.055	-60.7403	138.813	64.6361	40.2197	60.8411	10.3183	-69.532	135.33	-119.609	147.289	-115.173	212.774	-136.894	467.425	-349.749	-85.2178	-204.047	149.251	-50.4786	-32.9416	142.226	10.2798	-115.068	0.0206412	-100.649	201.755	-156.068	167.828	-202.7	5.60627
887	388.372	5.8806	3.81149	68.4377	60.311	-94.8054	-167.633	-63.3021	138.928	63.8659	40.9641	60.1689	15.0494	-72.2136	136.193	-120.14	145.262	-114.558	215.217	-139.789	465.824	-348.179	-85.2439	-204.185	145.279	-44.4233	-40.5148	148.64	10.2151	-118.119	9.84023	-106.947	216.242	-170.079	173.807	-210.646	6.31953
888	394.742	5.85162	3.79585	67.1035	59.1017	-94.9076	-171.876	-59.5267	140.767	62.4326	40.3343	60.3337	12.9906	-68.3111	139.344	-123.455	144.085	-116.765	213.178	-136.442	469.904	-352.677	-83.5574	-206.385	140.324	-38.1307	-46.1326	153.603	11.6371	-119.026	12.4626	-108.228	215.578	-169.819	171.048	-208.74	6.36677
889	432.46	5.85112	3.79666	67.5883	59.3316	-95.0144	-171.233	-59.9702	141.286	61.712	40.4902	60.6568	11.2147	-68.8616	136.817	-121.128	146.132	-117.192	210.103	-132.682	467.599	-351.039	-83.3038	-205.903	139.934	-38.3263	-43.0747	151.094	11.4371	-121.148	19.516	-112.897	220.401	-174.966	167.83	-206.838	6.43587
890	392.402	5.83086	3.79225	67.8521	58.7139	-95.1281	-172.587	-58.6567	141.541	61.4497	40.3094	60.5765	11.352	-69.2931	136.626	-120.791	146.367	-117.628	206.845	-128.773	465.808	-349.772	-83.1705	-205.753	139.678	-38.3541	-42.1229	150.507	11.4806	-117.965	7.89412	-103.991	210.873	-165.759	169.95	-207.119	6.9009
891	432.045	5.84102	3.79794	67.7113	58.1714	-95.164	-173.27	-58.2132	141.588	61.57	40.0718	60.8378	10.3132	-69.1188	135.81	-120.165	147.027	-120.936	200.646	-120.323	468.727	-353.323	-80.8593	-205.238	141.537	-40.9776	-40.4884	149.602	11.3334	-117.939	5.85276	-101.733	208.763	-164.67	169.144	-205.993	7.55904
892	467.571	5.84993	3.80855	67.8256	57.9911	-95.3148	-174.283	-57.0371	142.096	60.9431	40.0464	61.6882	4.71434	-64.0408	136.922	-121.782	147.644	-123.961	195.106	-112.712	472.618	-358.08	-78.969	-204.362	144.101	-44.5527	-37.7483	147.657	10.9258	-118.237	5.65748	-100.557	210.482	-167.154	167.895	-205.327	8.13871
893	368.565	5.76344	3.74889	68.0742	57.9514	-95.3828	-174.335	-56.9521	142.749	60.2961	40.0263	60.9025	6.91377	-64.8467	135.245	-119.803	146.811	-125.61	191.258	-107.652	473.931	-359.968	-78.0029	-203.749	145.728	-46.8161	-35.3809	145.731	10.5591	-117.6	2.58009	-97.4647	210.544	-167.975	167.446	-204.735	8.72714
894	358.529	5.76022	3.74594	66.7927	56.5864	-95.3381	-174.257	-57.0514	142.893	60.169	40.0492	60.9445	7.44475	-65.768	135.335	-119.86	147.013	-128.27	184.928	-99.5356	476.613	-363.191	-76.5446	-206.77	137.773	-37.4719	-44.5639	154.27	12.6926	-118.858	6.21491	-99.5937	215.572	-174.772	163.649	-202.217	9.4774
895	406.303	5.78263	3.75844	66.3318	55.5537	-95.2004	-173.82	-57.2758	142.594	60.2775	40.3262	60.8965	9.92457	-68.6251	136.119	-120.542	147.012	-130.09	180.158	-93.6925	478.447	-365.257	-75.2731	-208.611	129.669	-27.9386	-48.0486	156.906	13.6047	-119.303	8.13374	-100.435	213.592	-173.276	160.312	-199.297	9.47569
896	409.375	5.76606	3.75082	66.3381	55.6169	-95.0847	-175.472	-55.7944	142.358	60.6123	40.144	60.8525	9.60096	-67.541	136.92	-121.217	146.395	-133.951	174.863	-87.2168	485.563	-372.778	-72.7814	-209.617	129.095	-25.564	-46.5678	155.526	13.8519	-121.178	12.9613	-102.594	219.345	-179.628	157.42	-198.242	9.82139
897	456.349	5.76298	3.74311	66.0551	55.066	-94.7567	-172.305	-58.5508	143.882	58.5256	41.1248	60.9195	8.74143	-66.4525	137.212	-121.616	146.316	-135.633	174.702	-86.0594	487.209	-374.884	-71.1137	-209.649	127.908	-24.3875	-45.6446	154.652	13.7425	-120.354	12.6556	-103.253	215.048	-175.072	154.578	-194.215	9.12554
898	419.255	5.7736	3.73979	67.0577	54.9891	-94.8623	-170.462	-61.057	144.207	58.685	40.6895	60.7925	11.0724	-69.5352	136.298	-120.666	146.665	-135.552	175.209	-86.32	484.962	-372.869	-71.1014	-208.755	131.205	-28.3233	-42.2277	151.775	13.0944	-114.398	-8.13009	-87.5653	204.655	-165.366	158.482	-194.101	9.77094
899	474.665	5.76989	3.72181	67.4346	55.4562	-94.9073	-169.249	-63.2184	143.652	60.1559	39.8789	60.9317	9.84674	-67.7105	137.038	-121.635	146.369	-137.493	177.134	-86.9102	488.349	-377.045	-68.7671	-207.94	135.226	-33.418	-36.1564	146.362	12.3867	-115.607	-5.48238	-88.0661	206.816	-168.353	156.122	-193.348	10.3369
900	413.959	5.75542	3.71869	66.9782	54.8872	-94.7655	-170.705	-62.9389	141.516	63.208	38.8619	60.4712	12.3339	-70.5508	136.414	-120.798	146.885	-142.868	166.31	-73.0777	497.176	-386.437	-65.6858	-209.831	131.732	-28.703	-41.116	150.637	13.3706	-116.537	-3.24188	-88.4557	211.455	-173.864	152.851	-191.393	10.6903
901	388.39	5.72926	3.69597	67.3166	56.0793	-94.4788	-162.525	-73.6466	138.289	67.9532	38.3827	60.8871	11.8134	-63.9976	146.12	-130.361	142.502	-145.713	166.702	-75.7354	498.474	-387.611	-63.0199	-208.772	140.492	-37.942	-34.5224	145.391	12.8126	-116.223	-5.37032	-86.9324	210.528	-173.522	155.563	-193.452	11.4966
902	554.02	5.83555	3.77503	67.059	56.014	-95.8227	-152.325	-84.1938	136.686	68.737	38.3538	60.4203	15.0668	-64.3695	151.388	-135.462	140.075	-142.146	175.616	-85.8146	491.959	-381.066	-64.6479	-208.466	142.946	-40.7503	-32.216	143.395	12.5339	-111.021	-17.6028	-80.7981	193.16	-154.948	153.472	-186.045	8.01053
903	665.882	5.84313	3.77413	67.2078	56.849	-96.3941	-141.601	-96.5347	134.986	71.4295	37.7308	59.6603	19.3845	-63.9873	155.845	-139.776	136.209	-150.05	169.534	-76.1531	505.218	-395.375	-58.1236	-208.842	143.89	-40.3788	-33.2851	143.592	12.7721	-113.857	-12.0789	-82.0185	203.816	-166.064	153.825	-189.063	8.73112
904	657.844	5.84236	3.772	67.3902	56.6873	-96.3795	-141.934	-96.1754	135.046	71.3934	37.7083	59.6531	19.4157	-63.9845	155.817	-139.767	136.182	-151.858	165.332	-70.9237	508.938	-399.226	-57.1474	-209.315	142.562	-38.6008	-34.9579	144.998	13.1659	-113.79	-12.3413	-81.7868	203.9	-166.197	153.805	-188.973	8.77006
905	631.255	5.86048	3.79815	67.1218	57.8107	-96.4197	-139.686	-98.6002	132.032	74.5432	37.4961	59.3729	21.1674	-65.2347	156.142	-139.986	135.722	-155.344	157.648	-62.1303	517.61	-408.027	-55.1961	-208.279	145.927	-42.9507	-30.3489	140.981	12.5176	-114.283	-4.6234	-93.7935	198.891	-157.451	161.654	-194.898	6.69434
906	593.518	5.85523	3.79738	67.4767	58.4108	-96.2047	-139.075	-99.3714	130.542	76.1495	37.4899	58.8154	23.972	-66.2135	158.696	-142.22	134.514	-156.342	157.44	-61.9858	518.099	-408.638	-54.6023	-208.47	146.876	-42.9905	-30.0063	140.071	12.6678	-114.427	-5.33409	-92.0792	203.927	-162.863	163.488	-197.178	7.53786
907	579.823	5.84823	3.79138	68.4512	59.3893	-95.7467	-140.003	-98.2209	129.773	76.6132	37.9925	58.1223	26.987	-67.5229	159.629	-142.411	133.154	-162.147	140.446	-44.1997	538.37	-428.287	-51.6727	-210.118	146.616	-40.9562	-31.1261	140.947	13.9971	-114.473	-5.72093	-90.8485	206.622	-166.48	162.334	-196.807	8.29584
908	550.89	5.83716	3.77901	68.4204	59.2562	-95.5609	-143.467	-94.3944	130.566	75.79	38.032	58.2095	26.375	-67.4094	158.329	-141.159	133.573	-161.846	140.04	-43.645	539.496	-429.308	-52.1181	-210.409	146.894	-41.2229	-30.795	140.489	14.2064	-113.668	-8.09353	-89.3101	205.018	-164.845	162.668	-196.694	8.30876
909	525.683	5.83091	3.77694	68.1361	58.5636	-95.4021	-147.48	-89.7777	131.799	74.3106	38.1986	57.8898	27.5668	-67.9683	159.154	-141.791	133.14	-161.406	140.638	-44.2185	539.322	-429.159	-52.7386	-212.285	142.719	-35.6393	-36.4529	145.163	15.4505	-115.268	-2.81591	-92.4535	210.319	-170.907	159.629	-195.147	8.58378
910	514.209	5.82452	3.77047	67.852	58.9669	-95.2491	-151.683	-85.1495	132.756	73.2778	38.1949	57.6038	28.5952	-68.296	160.029	-142.532	132.699	-160.824	141.908	-45.4217	538.745	-428.664	-53.3054	-211.022	148.374	-42.7065	-30.076	139.622	14.6223	-114.193	-5.95177	-90.5298	207.338	-167.65	159.168	-193.789	8.43167
911	469.974	5.80768	3.74928	68.4009	58.4923	-95.1418	-155.128	-81.1899	133.831	72.0578	38.2865	58.3303	24.0431	-67.8183	153.309	-136.172	135.798	-160.354	138.017	-41.4788	540.27	-429.853	-54.0447	-212.136	146.492	-39.9235	-33.8232	142.827	15.3897	-113.286	-9.8715	-86.8562	207.603	-168.638	158.879	-193.148	9.13014
912	467.026	5.8083	3.75188	68.6363	58.5806	-94.8628	-154.168	-82.4405	132.707	73.4149	38.2771	58.6434	21.8727	-68.0384	149.212	-132.173	137.59	-160.596	138.407	-41.5248	540.563	-430.369	-53.9546	-212.143	147.493	-39.9441	-34.8607	143.345	15.4223	-113.99	-9.53067	-85.1186	211.495	-172.94	156.957	-192.143	9.28111
913	447.134	5.7982	3.74936	68.433	58.5706	-94.67	-153.341	-83.8143	132.14	74.5	38.0343	59.6986	15.4972	-63.1894	148.974	-132.787	138.963	-160.048	141.481	-44.5626	537.244	-427.459	-54.3806	-211.392	149.506	-42.5815	-32.6449	141.713	15.0598	-113.486	-10.8263	-84.3319	210.274	-171.486	157.273	-192.194	9.0995
914	438.006	5.79235	3.74694	68.7079	58.9449	-94.6068	-154.465	-82.7703	132.601	74.195	37.9445	60.5486	10.2492	-59.0554	149.18	-133.643	140.007	-160.452	138.043	-40.9498	542.128	-431.808	-54.1774	-211.669	150.414	-43.5798	-32.1004	141.241	15.318	-113.395	-10.6098	-84.8233	210.138	-171.327	157.382	-192.099	9.09226
915	457.775	5.80152	3.75805	69.1095	58.8691	-94.5016	-154.01	-83.2041	132.599	74.172	38.0701	60.3715	11.3336	-61.1807	147.561	-131.883	140.779	-160.16	138.727	-41.565	542.896	-432.561	-54.4751	-212.638	149.912	-41.408	-33.9877	142.07	15.8955	-112.493	-15.7149	-79.5792	209.225	-170.011	157.2	-191.435	8.76708
916	456.472	5.80462	3.75944	69.0386	59.089	-94.4899	-154.728	-82.4335	132.936	73.8554	38.0485	60.4065	11.229	-61.9385	146.269	-130.625	141.445	-160.119	137.932	-40.805	544.186	-433.763	-54.7313	-212.531	151.479	-43.2556	-32.6017	140.903	15.8518	-112.642	-14.3813	-80.8596	209.683	-170.58	156.692	-191.251	8.65435
917	490.009	5.81078	3.76511	69.2458	58.7567	-94.315	-156.074	-80.3605	133.515	72.7336	38.5566	60.1266	13.0089	-63.5401	145.992	-130.232	141.27	-159.616	138.484	-41.3671	545.055	-434.574	-55.3393	-213.69	149.828	-40.0701	-34.6344	142.052	16.6395	-111.217	-19.6252	-76.6967	206.086	-166.53	156.53	-189.847	8.19852
918	518.846	5.81415	3.76755	69.1381	58.6663	-94.3912	-156.061	-80.3579	133.482	72.7772	38.4906	60.1364	13.0907	-64.0425	145.43	-129.681	141.571	-160.22	134.27	-36.9066	551.171	-440.261	-55.0935	-215.299	145.952	-35.0197	-39.4674	146.045	17.7038	-111.646	-18.5208	-76.9792	207.922	-168.84	155.084	-188.98	8.37857
919	527.428	5.80725	3.76386	69.0351	58.8259	-93.9678	-158.328	-78.2637	132.62	73.7983	38.4436	60.2904	12.5602	-64.2383	144.128	-128.518	141.938	-160.068	133.302	-35.7631	554.919	-443.71	-54.9803	-216.026	146.013	-34.8513	-39.815	146.194	18.1677	-113.094	-14.0722	-80.0037	210.182	-171.577	153.376	-188.234	8.55883
920	560.182	5.79697	3.75202	69.3442	59.5216	-93.9409	-159.429	-77.1428	133.151	73.3902	38.3477	61.3508	6.34748	-57.9487	146.095	-131.284	141.925	-159.628	134.567	-37.054	554.425	-443.189	-55.0495	-214.942	151.205	-41.3441	-34.5032	141.852	17.4611	-115.249	-8.30142	-82.907	214.979	-177.314	150.874	-187.715	8.92421
921	520.8	5.78991	3.74864	68.9372	58.974	-94.0936	-163.292	-72.4074	135.367	70.7963	38.5287	61.8674	2.65172	-53.4077	148.249	-133.9	141.628	-158.358	139.677	-42.4548	549.283	-438.37	-56.0074	-215.285	151.333	-41.4909	-34.0582	141.337	17.7342	-113.74	-12.2582	-80.5447	211.688	-173.999	151.529	-187.433	8.82196
922	479.227	5.7874	3.76078	69.0954	58.8172	-94.0882	-167	-68.1507	136.823	68.9927	38.6727	62.3132	-0.830415	-50.1264	149.401	-135.259	141.974	-157.622	140.172	-43.024	551.308	-439.97	-56.6032	-216.402	149.336	-38.8813	-36.7338	143.537	18.4619	-112.799	-15.9996	-77.3206	213.4	-176.142	151.367	-186.718	9.39494
923	476.067	5.79369	3.76783	69.6627	59.9351	-94.2631	-169.031	-65.0373	138.14	67.0183	39.1288	62.9259	-5.58369	-45.3154	151.106	-137.25	142.16	-158.055	137.584	-40.0319	556.213	-444.464	-56.3502	-213.933	152.866	-43.9494	-29.2606	137.107	16.9584	-111.664	-19.5987	-74.973	212.048	-174.477	153.624	-187.596	9.6213
924	493.757	5.77176	3.75209	69.8622	59.7012	-94.291	-172.898	-60.9781	138.727	66.3981	38.9122	62.3469	-1.81505	-48.4459	150.117	-136.119	141.642	-157.87	135.799	-37.9877	561.027	-448.997	-56.259	-216.156	148.933	-38.5986	-34.0852	140.854	18.3755	-113.899	-14.5158	-77.4362	215.202	-178.616	151.659	-187.482	10.1688
925	466.09	5.77143	3.75406	69.6983	59.4107	-94.2235	-172.865	-60.9952	138.387	66.7252	38.9511	62.2541	-1.16664	-49.4034	149.383	-135.322	141.861	-157.459	136.881	-39.2863	559.863	-448.023	-56.8976	-216.716	147.032	-36.5378	-35.6717	142.346	18.9507	-114.768	-11.6451	-78.802	218.767	-182.914	149.414	-186.598	10.3069
926	487.7	5.7916	3.77564	69.383	59.6899	-94.6919	-172.645	-59.8521	140.646	63.4043	39.7013	62.4115	-2.92665	-45.9824	153.351	-139.468	140.844	-156.395	139.572	-42.5112	556.315	-444.442	-57.962	-215.737	149.857	-40.2078	-32.1194	139.542	18.3755	-115.294	-9.44934	-80.0837	220.996	-185.646	148.621	-186.839	10.3636
927	458.311	5.75665	3.75878	69.9957	59.8979	-94.8459	-177.435	-55.955	141.616	63.0486	38.7141	62.5134	-3.65031	-47.4245	149.98	-136.149	142.836	-156.494	135.003	-37.8365	563.202	-450.873	-57.7506	-215.808	149.811	-40.3009	-30.9105	138.39	18.5767	-113.504	-17.7614	-73.1557	212.342	-176.343	149.893	-186.766	10.5674
928	472.917	5.75027	3.75481	70.1522	60.0549	-94.626	-177.549	-55.7767	140.356	64.1893	38.8755	62.6266	-4.21109	-47.3905	148.964	-135.213	143.128	-156.338	132.936	-35.6906	567.649	-455.034	-57.6704	-216.319	149.017	-39.3442	-31.8148	139.201	19.0463	-114.398	-14.8883	-74.9863	213.44	-177.884	147.954	-185.434	10.5166
929	501.058	5.76489	3.76912	69.9056	60.4157	-95.0659	-174.187	-57.3231	141.84	61.4476	40.0702	62.4919	-3.64147	-48.2729	148.547	-134.686	143.423	-155.036	132.451	-35.7806	569.368	-455.999	-58.658	-216.051	150.275	-41.1185	-30.4018	138.195	19.0368	-117.273	-6.29848	-80.6735	218.884	-184.061	145.307	-185.138	10.6509
930	494.135	5.77873	3.78383	69.6324	59.5694	-95.1295	-171.077	-60.0919	140.808	62.1533	40.445	62.9712	-6.88515	-44.8786	149.529	-136.018	143.408	-154.568	135.385	-39.1111	563.373	-449.958	-59.2493	-215.254	149.624	-39.0581	-31.7922	138.532	18.7748	-114.035	-15.393	-77.1836	201.651	-162.931	153.103	-188.681	8.36462
931	509.924	5.77822	3.78223	69.4938	59.6137	-94.9122	-174.298	-57.4335	141.193	62.2886	39.9446	62.1238	-0.414836	-50.7158	148.885	-134.874	142.442	-154.612	134.38	-37.9672	565.823	-452.306	-59.294	-215.399	149.684	-39.2569	-31.3922	138.227	18.9998	-114.183	-14.8934	-78.2176	200.679	-161.836	153.528	-188.817	8.26463
932	503.635	5.77726	3.78213	69.4422	59.286	-95.2834	-169.077	-62.0257	143.145	60.047	40.4499	62.7218	-4.2837	-47.8192	149.088	-135.407	143.36	-154.112	137.128	-40.7786	563.025	-449.689	-59.1087	-216.036	148.734	-38.0048	-32.195	138.784	19.4125	-113.531	-16.8782	-77.3346	197.868	-158.5	154.138	-188.76	7.82957
933	479.178	5.80151	3.80577	69.365	58.7868	-95.1856	-172.159	-59.5903	141.728	61.8652	39.8561	63.1488	-6.62696	-45.0018	151.909	-138.492	142.873	-153.595	139.869	-43.7102	559.764	-446.735	-59.6717	-217.577	144.792	-32.9673	-36.6937	142.469	20.3924	-113.882	-16.1524	-77.0371	203.824	-165.582	153.635	-189.024	8.46723
934	459.931	5.80478	3.80916	69.549	59.3992	-95.2316	-172.488	-59.3034	142.051	61.5591	39.7952	63.5081	-9.07722	-44.2556	150.6	-137.261	144.29	-153.348	139.41	-43.4088	559.892	-446.721	-59.7948	-216.604	148.78	-37.9932	-32.4692	139.012	19.799	-114.71	-13.9802	-77.6938	208.348	-171.047	152.044	-188.461	9.06959
935	487.212	5.81165	3.81575	69.2874	59.3694	-95.1391	-172.677	-59.1451	141.906	61.6546	39.8599	63.2734	-7.59402	-46.2575	149.159	-135.62	144.628	-153.147	139.365	-43.4543	560.149	-447.186	-60.3792	-216.198	150.046	-39.7724	-31.0532	137.994	19.7336	-114.751	-13.1066	-78.8138	207.126	-169.621	150.855	-187.403	8.71419
936	510.052	5.80578	3.8107	69.8444	59.3488	-95.1968	-173.171	-58.6283	142.157	61.3819	39.8114	63.0127	-5.84196	-48.8004	147.041	-133.325	145.203	-153.416	135.879	-39.7208	565.802	-452.634	-60.2247	-217.644	146.727	-35.5659	-35.0054	141.294	20.7241	-115.411	-12.1386	-78.792	209.503	-172.83	149.602	-186.891	9.22892
937	477.138	5.8137	3.81857	69.572	59.8119	-95.1148	-174.185	-57.3164	142.064	61.2326	40.0336	63.3966	-8.10131	-46.4864	149.33	-135.782	145.164	-152.447	136.681	-41.3205	562.628	-448.988	-61.1831	-216.36	150.545	-40.57	-30.6159	137.799	19.9956	-116.27	-9.71403	-79.6527	213.689	-177.761	148.033	-186.589	9.58543
938	486.065	5.80968	3.81521	69.341	59.2741	-95.3621	-170.432	-60.7226	143.776	59.4143	40.3142	63.0088	-5.55758	-49.8814	146.609	-132.789	145.735	-152.067	138.195	-42.8814	561.396	-448.086	-61.4314	-216.973	149.737	-39.5296	-32.0671	139.098	20.5131	-115.769	-10.9782	-78.8459	211.51	-175.521	146.585	-185.108	9.50531
939	538.297	5.8463	3.84628	69.1617	58.5926	-95.3376	-172.957	-58.492	143.247	60.1117	39.9725	63.5353	-8.81759	-46.96	148.434	-134.821	145.956	-151.579	142.444	-47.2552	556.76	-443.978	-61.7791	-218.443	146.396	-35.179	-36.1507	142.429	21.4392	-115.913	-10.534	-78.4928	213.702	-178.377	145.217	-184.545	9.77973
940	472.941	5.80959	3.81888	69.23	59.3165	-95.0982	-173.482	-58.1972	142.145	61.314	39.9487	64.0225	-12.8249	-41.7584	151.117	-137.995	145.325	-151.354	143.014	-47.9338	556.234	-443.525	-62.0613	-217.268	150.251	-40.1527	-31.9231	139.042	20.7487	-116.54	-8.858	-79.1407	216.776	-181.936	144.411	-184.522	10.0451
941	553.951	5.83327	3.83666	69.261	59.2283	-95.6111	-171.428	-60.0327	143.861	59.5958	39.8174	63.6432	-10.1064	-44.9221	149.62	-136.245	145.569	-151.942	142.16	-46.4698	559.238	-446.746	-61.3538	-217.161	151.626	-41.9196	-31.2143	138.649	20.8189	-114.512	-15.6035	-74.5502	208.949	-173.654	145.935	-184.468	10.0283
942	470.639	5.77308	3.79453	69.3836	58.7877	-95.2013	-172.581	-59.5802	141.839	62.1093	39.4423	63.0491	-6.3445	-49.3011	146.329	-132.649	146.014	-151.835	136.498	-41.0205	566.281	-452.911	-61.5168	-219.923	144.974	-33.3346	-39.3315	145.312	22.6109	-114.674	-15.8595	-74.5697	207.804	-172.481	146.226	-184.635	10.0945
943	550.178	5.82028	3.83182	69.8315	59.3	-95.1905	-174.848	-56.7408	142.511	60.8585	39.8861	63.1737	-6.65847	-49.4282	146.789	-133.12	146.262	-151.543	137.538	-42.1768	565.961	-452.631	-61.6564	-218.922	148.901	-38.3372	-34.8725	141.636	21.9729	-115.502	-14.3442	-74.5536	210.983	-176.301	144.796	-184.219	10.5841
944	499.133	5.80067	3.82368	69.5394	59.1619	-95.208	-174.267	-57.3751	142.438	60.9608	39.8721	63.7354	-10.5911	-45.6373	148.574	-135.18	146.557	-150.76	137.059	-41.8865	568.184	-454.405	-62.5835	-220.339	144.769	-33.134	-39.5372	145.517	22.9213	-116.342	-10.7714	-76.9658	215.043	-180.961	143.352	-183.507	10.2909
945	502.464	5.80041	3.82063	70.03	59.8446	-95.304	-174.592	-57.0014	142.642	60.7077	39.823	64.0746	-13.2165	-44.1567	147.864	-134.561	147.623	-150.485	137.012	-42.0134	567.73	-453.857	-62.6092	-218.498	151.388	-41.5233	-32.2734	139.561	21.7122	-115.008	-15.068	-74.1299	210.762	-176.482	144.344	-183.414	10.3033
946	469.511	5.77831	3.80875	69.9884	59.5982	-95.5286	-171.032	-60.269	144.392	58.948	40.0313	63.7327	-10.983	-46.7331	145.991	-132.485	147.808	-150.414	136.495	-41.3828	569.786	-455.812	-62.2237	-218.906	150.076	-40.0824	-33.9744	141.225	22.1982	-115.295	-14.2749	-74.8397	209.749	-175.587	143.596	-182.756	10.114
947	502.671	5.77694	3.80936	69.8165	59.468	-95.423	-171.809	-59.5942	143.991	59.3718	39.996	63.4534	-9.04822	-48.8508	144.744	-131.052	147.834	-150.551	134.302	-38.8818	574.773	-460.776	-62.1761	-220.299	146.095	-35.2176	-38.5837	145.215	23.2557	-116.66	-10.2968	-76.9017	213.308	-179.699	140.995	-181.501	10.261
948	526.229	5.77678	3.80955	70.3166	60.2326	-95.4108	-172.573	-58.8993	143.662	59.7126	39.9131	63.1691	-7.11363	-51.0082	143.359	-129.494	147.919	-150.404	132.845	-37.2543	578.825	-464.868	-62.3154	-219.024	149.824	-40.3208	-33.7728	141.418	22.607	-117.296	-8.96782	-77.3031	214.849	-181.417	139.697	-180.868	10.5563
949	530.228	5.77297	3.80897	70.2984	60.1178	-95.373	-172.999	-58.5094	143.277	60.0933	39.8848	62.9197	-5.39432	-52.8714	142.268	-128.25	147.946	-150.227	131.647	-35.8906	582.724	-468.826	-62.4314	-220.312	145.844	-35.5678	-37.733	144.822	23.6258	-118.141	-6.81922	-78.3621	217.247	-184.127	138.471	-180.415	10.698
950	657.831	5.78942	3.86952	70.0837	60.7484	-95.8526	-180.549	-51.8943	153.188	50.2238	39.2366	63.1395	-7.16122	-52.0609	143.198	-128.941	148.642	-149.795	130.947	-34.4111	594.035	-480.343	-62.8522	-220.554	144.747	-34.518	-39.3607	146.559	24.1094	-119.522	4.86485	-89.6049	215.971	-180.968	136.913	-177.504	7.97247
951	627.509	5.79244	3.86661	70.358	61.0676	-95.1926	-177.491	-55.9521	148.173	56.5234	38.7297	63.6125	-10.1337	-49.3356	146.06	-131.809	148.879	-149.768	134.28	-37.1382	594.969	-481.867	-62.88	-218.481	151.082	-42.5943	-32.5883	141.093	22.9302	-116.414	-4.40334	-83.9815	206.704	-171.681	139.87	-177.769	7.98885
952	636.036	5.79426	3.86887	70.3437	60.797	-95.2648	-176.903	-56.1794	147.267	57.1647	38.9132	63.8243	-11.6969	-48.2135	145.641	-131.475	149.283	-149.303	134.79	-37.8	595.575	-482.302	-63.2481	-219.856	147.335	-37.6401	-37.1828	144.875	23.9053	-117.981	-1.24147	-84.9125	211.69	-177.185	137.884	-177.416	8.2878
953	742.162	5.85736	3.92174	69.9013	60.4414	-95.0316	-175.724	-57.5812	145.304	59.5628	38.8003	63.5546	-9.59051	-50.8789	145.601	-131.029	149.486	-149.642	138.725	-41.0604	595.09	-482.58	-62.8766	-219.856	147.351	-37.7648	-37.647	145.465	24.0997	-118.234	-0.682819	-85.4956	210.659	-176.373	137.655	-177.181	8.32551
954	626.447	5.78349	3.85864	70.1318	61.4547	-94.3897	-172.862	-60.6954	142.471	62.8505	38.996	64.1785	-15.2405	-45.5504	146.056	-131.845	150.161	-149.346	139.67	-41.9303	596.201	-483.772	-63.0563	-217.974	151.736	-43.9243	-32.1411	141.301	23.3037	-120.842	6.69938	-90.8808	216.656	-182.445	136.646	-177.665	8.30737
955	626.467	5.78027	3.85475	69.9889	61.1323	-94.5155	-173.255	-60.2008	142.629	62.5813	38.9688	64.2643	-15.7789	-45.4251	145.254	-131.101	150.497	-149.129	139.034	-41.4288	596.795	-484.222	-63.1975	-220.067	146.265	-36.6803	-39.0257	146.93	24.8184	-122.446	11.498	-93.916	222.213	-188.058	135.193	-177.43	8.37172
956	619.322	5.78174	3.86327	70.3453	61.2971	-94.4908	-172.375	-60.6236	142.396	62.4263	39.3602	64.564	-18.591	-42.9246	146.146	-132.027	150.791	-148.765	139.737	-42.2372	597.522	-484.831	-63.4762	-219.498	148.236	-39.1593	-36.8937	145.187	24.5391	-121.189	6.9884	-91.0241	218.595	-184.798	137.467	-178.435	8.54664
957	627.324	5.79005	3.87256	70.1589	61.2865	-94.5273	-172.046	-60.9349	142.388	62.402	39.3756	64.2625	-16.2948	-44.8493	145.563	-131.331	150.379	-148.333	141.199	-43.7731	597.155	-484.362	-64.018	-218.48	150.854	-42.7304	-33.7652	142.782	24.0196	-120.747	5.90652	-90.6984	215.897	-182.27	137.519	-177.973	8.37506
958	862.856	5.90958	3.96271	68.9418	59.9407	-94.5032	-172.993	-59.5166	140.196	63.8311	39.8817	63.5281	-10.5245	-49.658	145.012	-130.406	149.242	-148.164	145.498	-47.6676	593.979	-481.629	-64.2155	-218.946	149.501	-39.8026	-35.5142	144.066	24.5048	-118.172	2.25294	-95.3296	192.385	-154.423	144.165	-178.052	3.34027
959	851.325	5.89052	3.95001	68.43	59.6127	-94.5887	-171.855	-60.4953	141.738	62.2268	40.0163	63.5162	-10.3298	-49.8677	143.861	-129.3	149.122	-148.01	146.141	-48.3157	594.244	-481.984	-63.982	-219.422	147.81	-37.8943	-38.0267	146.523	25.1996	-119.279	4.6644	-96.9302	192.575	-154.747	143.117	-177.698	3.4475
960	825.894	5.90725	3.96845	68.7837	60.0226	-95.0346	-174.086	-57.698	142.694	60.845	39.9016	63.4742	-9.96646	-49.9456	143.887	-129.237	148.77	-147.699	146.102	-48.244	595.079	-482.807	-63.9916	-218.856	149.094	-39.8799	-35.7962	144.83	25.1567	-120.572	7.24897	-97.3841	201.224	-164.994	141.211	-176.909	4.56599
961	828.979	5.8928	3.96043	68.9052	59.9834	-95.038	-174.417	-57.3838	143.56	59.9563	39.9134	63.0268	-6.60652	-53.5682	141.703	-126.863	148.865	-147.069	146.751	-48.5939	600.24	-488.376	-64.0505	-219.898	146.395	-37.608	-36.2038	145.479	26.2817	-120.081	5.2304	-96.3879	199.093	-163.481	140.074	-175.192	4.98937
962	814.486	5.877	3.9535	69.0298	60.4658	-94.8249	-174.596	-57.2939	142.388	61.3856	39.8457	63.56	-10.827	-50.2634	142.661	-127.913	149.699	-146.567	146.55	-48.5336	602.022	-490.123	-64.041	-219.718	146.782	-38.5017	-36.6856	146.488	26.6222	-123.204	12.8194	-100.098	207.903	-173.214	136.754	-174.636	5.67753
963	788.772	5.86909	3.94888	69.3162	60.8451	-94.9021	-173.416	-58.615	141.79	62.0568	39.7711	64.147	-15.2719	-46.1524	143.934	-129.538	150.232	-146.504	146.666	-48.7614	601.609	-489.653	-64.0489	-218.959	150.265	-42.7785	-34.6544	145.116	26.1864	-123.292	11.8157	-98.3782	208.604	-174.464	136.293	-174.781	6.07467
964	690.606	5.88401	3.95211	69.0709	60.9782	-94.5085	-169.476	-62.2047	139.301	64.2965	40.4345	63.0809	-7.15481	-52.9452	141.932	-127.149	148.765	-147.337	143.075	-45.6303	595.12	-481.866	-64.6029	-215.509	152.131	-44.5972	-35.448	145.613	23.1112	-125.335	17.9773	-103.549	212.976	-176.258	145.914	-184.793	5.21767
965	667.62	5.91867	4.00126	68.1296	60.447	-95.2115	-173.982	-58.4003	144.095	59.9873	39.3655	62.5746	-2.85917	-56.4553	142.449	-127.385	147.817	-147.136	145.804	-48.1917	594.687	-481.799	-64.8539	-217.06	149.585	-40.8284	-40.9954	150.396	24.1498	-123.992	15.8882	-104.809	209.274	-171.434	152.881	-189.177	4.15768
966	596.966	5.88933	3.97328	68.016	59.817	-95.183	-169.493	-61.5507	145.695	57.5365	40.6242	63.0261	-6.72849	-51.5656	143.855	-129.273	147.432	-147.065	148.465	-50.8337	591.737	-479.122	-64.5463	-216.955	149.806	-41.2147	-40.6286	150.151	24.2258	-121.581	6.44782	-97.046	202.088	-165.281	153.434	-188.607	4.99172
967	606.352	5.89214	3.97764	68.648	60.6293	-94.9518	-170.977	-60.9033	142.723	61.0409	40.0061	63.3105	-8.39252	-49.9273	144.937	-130.414	147.239	-146.961	147.536	-49.9267	593.869	-481.19	-64.7985	-215.361	153.619	-46.6191	-36.3267	147.075	23.5663	-123.106	10.1839	-99.3053	206.847	-170.675	152.15	-188.429	5.36486
968	612.836	5.88536	3.97695	68.2297	60.4705	-94.9746	-172.865	-59.0834	142.696	61.1269	39.8282	63.2211	-7.73357	-50.5756	144.284	-129.766	147.155	-146.552	147.187	-49.4756	597.292	-484.834	-65.1884	-215.919	150.388	-43.1687	-39.8464	150.643	24.5404	-124.433	14.0261	-102.537	207.451	-171.074	151.514	-188.385	5.19298
969	598.192	5.8729	3.96769	68.5778	60.819	-94.963	-170.015	-61.3735	144.775	58.7399	40.4216	62.7511	-4.29523	-54.1877	142.566	-127.811	147.142	-146.493	146.682	-49.1047	596.739	-484.274	-64.8881	-214.381	154.65	-49.0472	-35.1575	147.221	23.7581	-124.986	14.5969	-103.261	205.77	-169.334	151.835	-188.749	5.24317
970	602.046	5.87094	3.96807	67.7668	60.3308	-94.9767	-169.273	-62.4278	144.413	59.388	40.1966	62.7534	-4.25174	-54.1661	142.796	-128.005	146.948	-146.344	147.118	-49.6453	596.14	-483.732	-64.8876	-215.627	151.554	-45.0532	-40.1689	151.763	24.9509	-126.106	17.8026	-106.021	206.649	-170.089	151.417	-188.792	5.03548
971	586.525	5.86267	3.96204	66.9966	59.1937	-95.3144	-166.336	-64.7915	148.873	54.6822	40.6138	62.7968	-4.66519	-54.0424	142.184	-127.444	147.275	-146.545	148.899	-51.4556	591.736	-479.52	-64.2445	-216.767	149.671	-42.1586	-43.6752	154.699	25.79	-123.92	9.39851	-100.087	195.224	-158.635	153.031	-188.77	5.05266
972	578.251	5.82962	3.93967	67.7435	60.1218	-94.3119	-170.635	-61.9511	143.646	61.0277	39.7728	63.2991	-8.60115	-50.7233	142.661	-128.115	147.852	-146.545	149.043	-51.2925	595.878	-483.901	-64.431	-215.03	154.379	-48.647	-38.845	151.265	24.9211	-125.348	12.807	-102.051	198.289	-162.018	151.349	-188.097	5.28447
973	581.031	5.82836	3.93929	67.9111	60.4248	-94.6268	-170.104	-62.055	143.148	61.0788	39.9582	63.4222	-9.91289	-49.7746	142.316	-127.792	148.144	-146.23	146.512	-49.0875	598.312	-485.899	-64.7444	-214.938	153.798	-48.3004	-39.4005	152.047	25.3116	-126.512	16.0102	-104.563	200.914	-164.849	150.921	-188.224	5.43566
974	565.45	5.84964	3.95537	69.1315	61.1066	-94.712	-172.539	-59.5264	141.344	62.61	39.8796	64.4716	-17.73	-43.0127	144.555	-130.402	149.184	-146.87	143.667	-46.5434	598.612	-485.03	-64.6482	-212.643	159.106	-53.678	-34.0842	146.797	23.7499	-126.432	13.8901	-102.343	202.826	-166.361	154.5	-190.766	5.44955
975	570.605	5.8346	3.9474	68.3572	61.0026	-94.7322	-172.396	-59.3982	141.513	62.1881	40.0797	64.4521	-17.965	-43.1395	143.43	-129.284	149.585	-146.554	142.86	-45.7461	601.429	-487.868	-64.8777	-215.063	152.731	-45.3736	-42.8762	154.307	25.8858	-127.426	16.8515	-104.301	204.771	-168.45	152.487	-189.68	5.27549
976	483.676	5.86622	3.96095	67.995	60.6598	-94.8686	-168.862	-62.6075	140.28	63.1531	40.4177	63.7479	-11.5676	-47.8641	143.881	-129.542	147.91	-146.748	139.664	-43.693	591.896	-476.537	-66.172	-212.73	154.641	-46.787	-44.1851	154.859	23.4675	-126.137	13.3334	-102.675	201.823	-163.478	162.755	-198.523	4.9256
977	522.524	5.87412	3.96586	67.5444	60.2427	-95.1473	-163.373	-67.4468	142.602	60.479	41.0294	63.1963	-7.36678	-51.764	142.576	-128.002	147.563	-146.998	142.042	-45.7641	589.61	-474.97	-65.5582	-212.574	153.744	-46.0421	-43.2338	154.233	23.6025	-126.936	16.3683	-105.675	200.045	-161.143	161.375	-197.332	4.23387
978	583.252	5.91632	4.00235	66.9581	59.3803	-95.0897	-164.775	-66.8552	145.242	58.6556	40.3955	62.9571	-4.73787	-53.645	144.315	-129.488	146.508	-147.619	147.238	-50.4718	584.067	-470.301	-64.7351	-212.549	154.883	-47.1057	-43.2474	154.445	23.7436	-125.773	9.08374	-98.2411	195.859	-158.358	160.555	-196.429	5.22825
979	587.677	5.9079	3.99571	67.2546	59.3013	-95.0909	-164.978	-66.6527	145.177	58.7119	40.3837	63.5377	-9.1917	-48.9102	146.247	-131.793	146.503	-148.143	147.261	-50.3665	583.256	-469.882	-64.1133	-212.406	156.104	-48.251	-42.9314	154.42	23.8787	-124.749	1.86907	-90.6551	192.423	-156.325	159.668	-195.458	6.21339
980	634.224	5.89835	3.98841	67.236	59.0537	-95.2907	-163.591	-67.9114	147.071	56.8013	40.4294	64.7602	-18.4841	-40.3034	149.367	-135.487	147.46	-148.277	149.159	-52.2268	579.611	-466.517	-63.5045	-213.262	154.896	-47.5398	-44.8007	155.966	24.5646	-124.602	-0.557991	-87.1547	193.88	-158.751	158.222	-194.635	7.10864
981	402.79	5.76105	3.89776	67.8382	59.5916	-93.5094	-165.176	-68.4651	143.282	61.8808	40.082	64.7696	-20.0324	-39.5878	147.812	-133.808	148.424	-148.248	146.451	-49.2916	584.701	-471.564	-63.6562	-212.632	154.867	-48.1087	-42.8297	154.499	24.4472	-125.442	1.82653	-89.2272	195.013	-160.071	157.851	-194.702	7.26267
982	403.935	5.77336	3.9048	68.8168	60.1478	-94.0435	-166.582	-66.2304	142.826	61.6254	40.2416	65.8571	-30.0779	-31.6581	148.652	-134.902	150.661	-147.984	144.305	-47.5864	584.557	-470.768	-64.0297	-211.577	157.8	-50.8544	-40.66	152.222	23.7175	-126.228	2.76329	-87.6732	199.715	-164.934	156.515	-194.775	7.60245
983	412.796	5.77092	3.90771	68.4626	60.2056	-94.0356	-167.26	-65.7594	142.403	62.2934	40.017	65.7986	-29.986	-32.1196	148.776	-134.871	150.926	-147.955	143.341	-46.4466	588.178	-474.344	-64.1637	-212.887	153.745	-45.8436	-45.0779	155.982	25.0222	-126.787	4.15352	-88.9597	200	-165.308	156.11	-194.547	7.47333
984	420.755	5.78547	3.91755	69.0228	60.542	-94.1258	-168.167	-64.9133	142.267	62.5368	39.8357	66.7575	-38.6894	-25.9223	150.173	-136.26	153.165	-147.957	143.966	-47.0292	587.764	-473.99	-64.1308	-213.014	153.861	-45.8464	-45.0544	155.91	25.1509	-126.638	2.83021	-86.9352	202.216	-168.302	155.126	-193.996	8.04023
985	406.21	5.76486	3.89917	69.9137	60.878	-94.2826	-166.997	-65.6169	142.96	61.5877	40.0272	66.967	-39.4106	-23.9488	151.518	-137.61	153.393	-148.564	143.843	-47.5269	591.423	-477.269	-64.7258	-211.519	157.74	-50.7922	-40.3222	152.189	24.3349	-124.935	-3.805	-82.1239	195.377	-161.649	156.316	-193.727	8.05407
986	397.411	5.76563	3.89621	69.5457	60.8362	-94.3399	-167.971	-64.7756	142.618	62.0157	39.8597	67.4378	-44.1286	-21.1376	151.153	-137.22	154.988	-148.454	143.276	-47.0364	591.105	-476.866	-64.7555	-213.417	153.414	-44.8093	-45.811	156.479	25.6785	-125.235	-2.1759	-83.5918	196.505	-162.78	156.181	-193.664	8.09096
987	384.233	5.77812	3.90638	69.2923	60.3801	-94.3751	-169.572	-63.3611	142.133	62.6474	39.614	66.6493	-36.9709	-26.4389	150.171	-136.205	153.202	-148.445	143.642	-47.3733	590.659	-476.47	-64.7391	-213.491	153.811	-44.8414	-46.2024	156.978	25.9631	-124.08	-8.7589	-76.9833	194.935	-162.454	155.782	-192.949	8.84311
988	372.852	5.74147	3.89264	70.1898	61.0867	-94.3778	-167.398	-64.6864	143.171	61.0246	40.2145	66.0914	-31.7736	-30.7893	148.689	-134.59	152.81	-147.99	141.058	-44.919	600.049	-485.429	-65.5902	-211.675	158.666	-51.562	-40.7871	153.061	25.1424	-125.13	-5.90343	-78.0357	199.04	-167.493	153.455	-191.78	9.34137
989	500.235	5.74503	3.85084	72.2025	62.9892	-95.5143	-156.318	-70.5653	149.765	51.164	42.329	68.2954	-24.897	-34.1026	149.627	-135.469	157.683	-149.264	139.231	-48.3022	627.996	-509.393	-69.8044	-211.659	159.174	-52.1013	-40.6293	152.971	25.1292	-123.024	-14.5718	-69.8501	190.709	-159.651	146.888	-184.253	8.8935
990	459.101	5.73592	3.85876	71.5999	63.2238	-95.0042	-162.707	-66.6253	145.954	56.5707	41.0089	67.5627	-21.2873	-37.0183	149.413	-135.094	156.317	-148.195	140.865	-50.6045	632.264	-513.605	-70.8198	-213.257	155.241	-46.9314	-45.2398	156.727	26.7437	-123.613	-13.3408	-70.1902	194.347	-164.304	145.567	-183.521	9.6446
991	447.695	5.73668	3.85622	72.2733	63.3654	-95.0351	-164.785	-65.0015	145.01	57.6559	40.8047	67.4509	-21.2836	-37.062	149.01	-134.723	156.181	-147.937	140.838	-50.8613	632.35	-513.635	-71.4253	-212.62	155.32	-47.1501	-42.4821	154.301	26.6784	-121.675	-21.5236	-64.55	189.148	-158.988	148.038	-184.068	9.68033
992	497.658	5.81385	3.90097	73.023	63.52	-95.129	-164.831	-65.2627	140.309	61.9604	41.1632	68.6819	-33.4519	-27.8717	148.755	-134.909	158.691	-148.72	139.641	-49.8542	625.674	-506.2	-71.9283	-209.93	159.151	-51.4365	-38.7784	150.935	24.3509	-121.04	-22.1499	-70.0537	175.34	-139.462	162.073	-194.177	5.6451
993	469.022	5.81159	3.89596	72.7495	62.9125	-95.032	-165.111	-65.2393	139.821	62.6543	41.0357	68.468	-32.1538	-29.011	147.568	-133.85	158.068	-149.539	138.986	-49.342	622.05	-502.156	-71.8193	-210.085	160.921	-51.8321	-39.8487	151.474	24.4875	-120.339	-25.399	-66.0755	179.223	-144.457	161.093	-193.421	6.55305
994	441.183	5.79794	3.8882	71.9361	62.9401	-94.9299	-166.559	-64.2537	139.619	63.1914	40.742	67.6797	-26.0497	-33.5746	145.939	-132.217	156.262	-149.264	139.598	-49.9996	622.427	-502.662	-71.943	-213.169	155.212	-42.9474	-49.715	159.572	26.8811	-118.931	-34.3082	-57.1781	181.468	-147.845	160.843	-192.716	7.35064
995	466.333	5.81576	3.89913	72.6576	62.7979	-94.9569	-170.502	-60.8842	140.476	62.7478	40.2487	66.3994	-16.1477	-40.9187	145.053	-131.126	153.516	-149.577	140.474	-50.7274	621.87	-502.66	-71.7381	-211.909	159.546	-47.9805	-45.3868	156.271	26.3824	-117.204	-44.7571	-47.4485	184.682	-151.748	161.391	-192.104	8.0403
996	413.826	5.78833	3.87944	72.7559	63.269	-94.9661	-170.789	-60.6468	140.467	62.7782	40.2097	67.5267	-25.6563	-34.3301	144.011	-130.362	156.069	-148.863	140.979	-51.6146	621.986	-502.373	-72.605	-213.456	155.051	-42.0414	-49.866	159.659	27.5348	-116.611	-46.7523	-46.4002	185.638	-152.375	162.273	-192.441	8.08594
997	448.9	5.81011	3.89792	73.1957	63.0958	-95.2888	-175.911	-55.4648	142.17	60.8889	39.9893	66.3151	-16.827	-40.586	143.364	-129.585	153.314	-148.904	141.097	-51.7645	621.357	-502.078	-72.5643	-212.257	159.361	-47.071	-45.634	156.417	27.0354	-115.838	-52.176	-41.06	188.692	-156.163	162.216	-191.854	8.74634
998	422.332	5.8001	3.89066	73.1047	63.1221	-95.2943	-175.979	-55.4031	142.16	60.8986	39.9799	66.2844	-16.7067	-40.7271	143.266	-129.485	153.3	-148.89	141.046	-51.7095	621.261	-501.982	-72.55	-212.029	157.909	-45.9412	-44.5603	155.465	27.5463	-116.231	-51.0228	-43.0565	185.747	-153.179	162.464	-191.761	8.83185
999	419.064	5.7616	3.86304	74.2232	63.5639	-94.8069	-172.898	-58.8667	142.313	61.2943	40.0852	66.5954	-20.1343	-37.4908	144.587	-130.7	153.235	-148.726	143.472	-53.8094	622.431	-503.955	-72.3016	-211.363	160.144	-49.1621	-41.5752	153.519	27.3178	-115.23	-58.5537	-35.5774	192.002	-160.6	161.409	-190.379	9.74697
1000	342.375	5.74211	3.85443	73.2388	63.3764	-94.9147	-174.795	-57.2044	141.305	62.3936	39.7494	66.4098	-19.8466	-37.9588	144.382	-130.41	153.043	-147.982	141.828	-52.5812	621.69	-502.527	-72.8263	-212.845	156	-43.9527	-45.8682	156.977	28.843	-116.185	-54.1429	-39.5795	189.348	-158.865	160.275	-189.878	10.4351
1001	361.709	5.74327	3.85194	74.3932	63.5076	-94.9714	-174.833	-57.1636	141.313	62.37	39.7167	67.6904	-30.7264	-30.2281	144.069	-130.425	155.744	-147.833	142.874	-53.6591	620.276	-501.27	-73.1523	-211.304	160.173	-49.3499	-40.9478	153.124	27.9193	-115.872	-57.163	-36.7994	190.559	-159.759	160.385	-189.987	10.2814
1002	376.578	5.74506	3.85481	75.015	63.8515	-94.9731	-174.847	-57.2681	140.93	62.8077	39.666	67.9372	-33.9301	-28.1481	143.93	-130.318	156.587	-147.785	142.951	-53.7273	619.269	-500.49	-73.3114	-211.534	160.796	-49.4519	-41.8054	154.006	28.3081	-115.588	-62.0411	-30.9372	196.891	-167.005	159.687	-189.759	10.9748
1003	386.941	5.74354	3.85881	75.3623	64.0748	-95.0052	-175.105	-57.0079	140.839	62.8745	39.6378	68.1317	-36.5562	-26.6704	143.917	-130.276	157.396	-147.343	143.05	-53.9507	619.715	-500.86	-73.8202	-211.702	161.442	-49.5835	-42.5845	154.854	28.6788	-115.831	-63.5425	-27.9818	200.921	-172.307	158.266	-189.067	11.6075
1004	364.182	5.73872	3.85517	75.3841	64.0064	-95.0279	-175.849	-56.3741	140.816	62.9702	39.515	68.5661	-41.3069	-23.6078	143.815	-130.209	158.73	-147.286	142.501	-53.4041	619.426	-500.53	-73.7964	-211.795	162.363	-50.3884	-42.8996	155.182	28.7837	-115.801	-62.1799	-29.6591	199.599	-171.01	158.366	-188.959	11.6111
1005	381.549	5.73565	3.85615	74.89	64.1273	-95.0489	-176.047	-56.1993	140.804	62.997	39.4872	67.7482	-34.679	-28.7242	142.396	-128.775	157.144	-147.538	141.811	-52.6076	619.79	-501.314	-73.6009	-213.324	159.383	-45.6163	-47.7697	159.078	30.1239	-115.526	-65.2604	-26.8227	200.128	-171.665	158.61	-188.595	11.551
1006	576.26	5.78345	3.91166	76.008	64.259	-95.0194	-175.224	-56.2873	143.787	58.7318	40.7501	67.9057	-37.7655	-26.7245	142.522	-128.892	157.6	-146.04	146.162	-56.4591	623.635	-505.216	-74.3373	-211.288	164.444	-50.8777	-42.207	154.641	29.1215	-115.202	-69.1402	-21.3027	201.104	-172.936	153.741	-182.86	10.0826
1007	565.831	5.78555	3.91235	74.8743	63.342	-94.8678	-174.681	-57.2043	142.846	60.073	40.5283	68.4982	-44.2122	-22.7007	143.146	-129.389	159.54	-146.727	145.287	-55.7028	620.006	-501.028	-74.508	-211.609	164.435	-49.0647	-44.4283	155.498	29.3219	-117.162	-58.2456	-27.2276	198.876	-172.157	146.794	-179.55	10.328
1008	548.141	5.77496	3.90982	74.7911	63.2872	-94.7695	-174.595	-57.588	141.983	61.4462	40.1413	67.7995	-37.9404	-27.5642	142.796	-128.859	158.05	-146.327	145.573	-56.0209	621.128	-502.115	-74.7553	-211.741	165.134	-49.294	-45.2253	156.39	29.6595	-117.502	-59.357	-24.2931	203.418	-177.976	145.126	-178.748	10.8574
1009	501.276	5.76785	3.90246	74.6522	63.6108	-94.7663	-174.894	-57.449	141.738	61.8795	39.9628	68.3603	-43.5724	-23.8578	143.12	-129.155	159.665	-146.256	145.089	-55.5228	620.922	-501.875	-74.7172	-213.04	163.117	-46.1423	-48.9548	159.245	30.5072	-118.373	-56.1972	-24.9825	207.241	-183.031	142.742	-178.136	11.5818
1010	550.864	5.76377	3.89801	73.692	63.4359	-94.8198	-175.109	-57.0782	142.252	61.2212	40.0551	67.0564	-31.4054	-32.9184	140.504	-126.604	156.767	-146.141	145.147	-55.5504	621.238	-502.191	-74.7281	-214.41	159.06	-40.7685	-52.4481	161.555	31.5067	-118.969	-55.7993	-23.962	207.186	-182.788	140.099	-176.766	11.607
1011	528.905	5.75984	3.89329	74.0701	63.1243	-94.9174	-175.744	-56.4059	142.048	61.4607	39.8881	67.0723	-31.7025	-32.7958	140.208	-126.341	156.885	-146.048	144.73	-55.1394	621.194	-502.103	-74.7274	-213.117	163.063	-45.7704	-48.505	158.558	30.795	-118.984	-55.4487	-24.1245	207.699	-183.424	139.735	-176.34	11.7109
1012	575.594	5.75557	3.88703	73.6265	63.3626	-94.966	-176.037	-55.9604	142.594	60.7839	39.9743	66.6087	-27.5199	-35.8593	139.263	-125.432	155.815	-145.93	144.822	-55.1809	621.506	-502.436	-74.6787	-214.497	159.061	-40.4479	-51.9609	160.825	31.7792	-119.725	-54.9815	-22.5685	208.503	-184.298	136.429	-174.744	11.7176
1013	548.521	5.75044	3.88101	74.6282	63.4765	-95.0518	-175.947	-55.8947	142.451	60.8462	39.9807	68.0662	-41.3458	-25.9055	140.471	-126.71	159.231	-145.86	144.576	-54.9131	621.024	-501.957	-74.5775	-213.137	163.148	-45.5998	-47.762	157.616	31.0328	-119.657	-54.4155	-23.2473	208.449	-184.34	136.303	-174.366	11.8335
1014	561.742	5.75007	3.87766	74.678	64.0323	-95.1051	-176.173	-55.6501	142.273	61.0245	39.9285	67.2086	-33.6703	-31.4835	139.291	-125.543	157.269	-146.214	144.172	-54.3303	621.705	-503.223	-74.3075	-214.311	159.97	-40.9397	-50.4498	159.438	32.167	-120.116	-57.1911	-18.36	213.983	-190.923	134.6	-173.75	12.5146
1015	560.169	5.73238	3.87284	75.1966	64.6275	-94.9086	-175.143	-56.6798	141.586	61.6831	40.1093	67.5278	-36.9006	-29.268	139.682	-125.902	158.115	-145.651	144.949	-55.2663	625.053	-506.506	-74.8029	-214.164	160.531	-41.0903	-50.4	159.639	32.4571	-121.448	-55.2404	-17.8348	218.599	-196.056	133.873	-174.93	12.8912
1016	582.246	5.7293	3.86823	75.3923	64.795	-94.9345	-175.458	-56.3101	141.868	61.3719	40.1081	68.2161	-43.4852	-24.717	140.141	-126.359	159.902	-145.545	144.78	-55.1026	625.455	-506.872	-74.8026	-214.357	160.362	-40.7147	-50.8337	159.912	32.6266	-121.711	-53.8877	-18.2332	217.912	-195.368	131.256	-173.182	12.7945
1017	589.01	5.72134	3.86449	75.4096	64.8239	-94.9849	-175.664	-56.0725	141.756	61.473	40.0587	67.5231	-37.2152	-29.1928	139.068	-125.327	158.228	-145.318	145.066	-55.4605	626.346	-507.797	-74.9813	-214.134	161.098	-41.0494	-50.5848	159.975	32.9011	-122.801	-53.5648	-15.7252	221.931	-200.288	129.236	-172.884	13.1938
1018	604.944	5.7101	3.85883	75.6955	65.1345	-95.0107	-175.524	-56.1539	141.703	61.5	40.0697	67.094	-33.5032	-31.9844	138.486	-124.722	157.359	-144.929	145.219	-55.756	628.347	-509.715	-75.2736	-213.879	161.654	-41.1522	-50.3513	160.083	33.2134	-124.085	-52.9739	-13.1731	226.118	-205.309	127.05	-172.66	13.5262
1019	653.252	5.70974	3.85606	75.2095	64.2465	-95.1109	-175.912	-55.555	142.21	60.8454	40.1205	66.4388	-27.5051	-36.4041	137.345	-123.595	155.885	-144.744	144.932	-55.4985	628.981	-510.282	-75.2875	-212.498	165.536	-46.2509	-46.4407	157.274	32.3748	-125.258	-45.8108	-16.768	225.683	-205.444	120.158	-168.797	13.6011
1020	636.415	5.70016	3.85076	76.2676	64.9359	-95.1643	-176.041	-55.4248	142.011	61.0543	40.0497	66.5588	-29.2737	-35.2084	137.3	-123.543	156.31	-144.368	145.611	-56.3049	629.679	-511.046	-75.5874	-212.446	165.669	-45.7806	-45.6689	156.616	32.8775	-124.257	-54.9432	-9.08025	226.447	-206.104	122.015	-168.966	13.609
1021	656.17	5.68735	3.84418	76.5424	65.8278	-95.3033	-175.227	-55.8658	142.175	60.6532	40.2192	66.365	-28.1956	-36.318	137.033	-123.167	156.226	-143.825	145.33	-56.2199	631.928	-513.225	-75.8964	-213.774	162.353	-40.5034	-49.1145	159.186	34.2858	-125.504	-55.0845	-5.99984	230.934	-211.333	120.194	-168.925	13.932
1022	707.941	5.67589	3.83489	77.1601	66.3082	-95.291	-175.057	-55.9306	142.484	60.2627	40.3216	65.9462	-24.3893	-39.3385	136.816	-122.842	155.412	-143.361	145.275	-56.4012	635.143	-516.434	-76.3067	-213.242	162.338	-39.8008	-47.551	158.002	34.8003	-126.008	-56.7165	-1.03639	232.139	-213.201	113.311	-163.981	13.9931
1023	697.879	5.71479	3.8747	76.3756	65.5713	-95.0314	-174.67	-57.0605	141.494	61.8937	40.0079	65.1704	-19.0758	-44.0795	136.621	-122.261	154.005	-144.6	145.616	-56.1663	631.281	-513.298	-75.4706	-212.854	161.548	-36.4617	-48.2385	157.59	35.1567	-125.884	-57.466	-0.220406	226.68	-206.896	113.463	-163.161	13.37
1024	732.328	5.75111	3.9023	76.3577	65.3108	-95.0551	-174.777	-56.922	142.501	60.9977	39.897	65.9025	-24.0109	-41.5008	135.896	-121.635	155.645	-144.607	148.44	-58.6706	628.746	-511.334	-75.6705	-212.694	161.597	-36.4571	-46.4278	155.717	35.3343	-124.998	-58.4642	-1.74244	225.425	-205.379	114.29	-162.202	12.9167
1025	772.627	5.74268	3.89671	76.8953	65.4208	-95.0258	-175.053	-56.652	142.579	60.9044	39.9145	65.8639	-23.819	-41.6758	135.835	-121.564	155.619	-144.302	149.211	-59.4991	630.995	-513.777	-75.9191	-211.439	164.113	-39.1231	-42.8928	153.219	35.3207	-125.932	-55.7498	0.377335	227.485	-208.672	105.841	-157.049	13.3796
1026	767.495	5.73036	3.88196	77.1543	65.9578	-95.0536	-175.427	-56.2906	142.645	60.8263	39.8966	66.8099	-32.5253	-36.0603	134.665	-120.588	158.226	-144.281	148.862	-59.1011	630.747	-513.535	-75.7917	-212.596	160.912	-34.7734	-45.2994	154.567	36.12	-125.73	-56.1828	1.25396	227.325	-208.376	103.015	-154.659	13.6465
1027	807.903	5.72348	3.87786	77.7061	66.1974	-95.0518	-175.253	-56.3619	142.479	60.8825	39.9853	66.7469	-31.9776	-36.6173	134.693	-120.565	158.183	-144.019	148.746	-59.1001	633.585	-516.519	-76.0245	-211.511	163.021	-36.8274	-42.3242	152.505	36.2337	-126.484	-53.0946	2.71018	229.401	-211.633	94.8289	-149.591	14.1991
1028	760.948	5.70598	3.86123	77.4672	66.5427	-95.0804	-175.574	-56.0818	142.388	60.9989	39.9265	66.562	-30.8684	-37.5011	134.63	-120.461	157.923	-144.364	146.936	-57.2054	634.489	-517.331	-75.7356	-212.544	158.121	-31.5403	-45.1551	154.623	37.5252	-125.955	-54.8899	2.8664	226.173	-209.17	95.2708	-148.756	14.7026
1029	792.028	5.71588	3.88032	78.5196	66.6256	-95.0452	-174.808	-56.736	141.666	61.553	40.077	66.8321	-33.6665	-35.5459	134.958	-120.731	158.557	-143.989	148.586	-58.8776	636.168	-519.589	-75.8676	-210.289	164.247	-38.7974	-39.2524	150.734	36.8821	-126.775	-56.1938	5.17474	229.129	-212.106	95.602	-149.629	14.6659
1030	731.761	5.73704	3.90689	77.8071	65.7714	-95.2861	-174.336	-56.5493	141.703	60.9655	40.4279	67.9953	-45.3262	-27.2275	135.983	-121.698	161.484	-144.848	145.647	-55.8454	632.733	-515.556	-75.6495	-208.848	164.852	-38.5789	-39.9149	150.662	35.0504	-126.854	-48.3998	-0.862454	221.619	-203.858	96.2793	-151.171	14.6623
1031	731.648	5.70931	3.88853	77.3028	66.161	-95.3195	-175.373	-55.6153	141.98	60.7484	40.2919	67.2779	-39.3714	-31.4857	135.14	-120.873	159.89	-144.516	144.597	-55.085	635.114	-517.629	-76.0323	-210.76	159.912	-31.2541	-45.9568	155.266	36.5448	-126.254	-49.8044	2.2741	219.464	-202.473	90.4373	-146.28	14.8335
1032	729.588	5.70862	3.88998	77.7351	66.4897	-95.4831	-174.906	-55.6895	142.432	59.9285	40.5181	67.5361	-42.158	-29.4189	135.031	-120.787	160.543	-144.468	144.617	-55.1083	635.519	-518.208	-75.979	-210.425	160.874	-31.8718	-45.5023	155.242	36.7928	-127.208	-48.3629	3.61191	223.36	-206.905	88.6194	-146.271	15.1959
1033	746.434	5.67537	3.85529	78.4919	67.5149	-95.8518	-170.816	-57.1529	146.298	54.3404	42.0641	67.8358	-41.1436	-28.0784	134.635	-120.357	161.464	-144.333	149.496	-61.4117	643.437	-526.062	-77.0997	-210.506	160.712	-31.6399	-45.403	155.01	36.8766	-126.923	-47.6886	5.77803	225.93	-209.934	81.0022	-140.755	15.7849
1034	880.32	5.71232	3.853	79.5446	69.1376	-95.5176	-154.847	-68.3319	151.466	46.5435	44.5703	69.3376	-24.3275	-39.2609	136.589	-122.369	159.692	-139.479	158.787	-75.7128	658.839	-539.971	-81.8425	-208.938	162.996	-35.1248	-39.8481	150.225	36.1615	-129.227	-35.9929	1.97395	235.4	-218.922	64.446	-130.448	16.4159
1035	850.827	5.70822	3.85124	79.7486	69.5076	-95.0803	-161.314	-65.2652	148.412	51.989	42.6381	68.442	-20.0809	-43.0149	136.261	-121.736	158.467	-137.661	163.263	-81.78	665.117	-546.097	-83.2709	-208.607	162.187	-35.0191	-37.8617	148.445	36.6077	-127.697	-40.4797	2.55841	229.924	-214.18	65.9805	-129.063	16.6322
1036	815.656	5.68687	3.84827	80.4825	69.8495	-94.7937	-160.337	-66.1889	148.728	51.6484	43.1259	68.5179	-22.7064	-41.3394	136.875	-122.506	159.29	-136.857	165.305	-84.1153	665.008	-546.381	-83.286	-208.474	162.502	-34.8825	-36.2009	147.052	37.1266	-126.148	-45.4015	8.77643	226.265	-211.491	59.8363	-123.637	17.4103
1037	838.853	5.68676	3.84481	80.3101	70.485	-94.6378	-160.976	-66.223	147.386	53.3768	42.9449	68.3928	-23.8534	-40.5017	136.005	-121.602	159.227	-136.491	167.942	-86.8663	666.268	-548.609	-83.1174	-209.969	159.163	-29.6408	-40.38	150.21	38.3864	-127.061	-42.9317	7.94456	230.483	-215.649	58.4156	-123.626	17.6418
1038	802.929	5.6593	3.83713	81.5458	70.5924	-94.4239	-160.688	-66.6641	147.35	53.545	43.1554	68.3779	-26.4124	-39.0553	136.452	-122.172	160.179	-136.373	168.036	-86.811	665.176	-547.711	-82.766	-208.642	163.733	-34.8884	-35.3702	146.584	38.2348	-126.319	-50.7174	16.1933	229.369	-214.912	58.2033	-123.261	17.9622
1039	829.146	5.65856	3.82877	81.7562	71.496	-94.543	-164.348	-63.7441	146.829	54.416	42.7165	69.559	-39.3076	-30.0019	135.814	-121.626	163.223	-136.213	167.952	-86.8221	665.384	-547.864	-82.8139	-210.396	158.98	-28.5825	-39.4945	149.261	39.2725	-126.125	-45.3102	13.4112	231.57	-217.735	48.2071	-115.719	18.8598
1040	805.142	5.66215	3.83435	81.2328	70.8951	-94.5367	-165.749	-62.8092	146.536	55.0291	42.3759	68.4747	-29.7217	-37.1586	133.988	-119.831	160.875	-135.622	169.388	-88.6245	666.352	-548.831	-83.1415	-208.436	163.65	-34.9196	-32.5914	143.705	38.4744	-126.386	-37.2098	7.73521	231.482	-217.974	39.9087	-109.771	19.919
1041	772.214	5.67983	3.85932	81.1941	71.2494	-94.5761	-169.256	-60.5431	145.044	57.3289	41.4551	68.2034	-29.3605	-37.7273	133.51	-119.268	160.749	-132.11	175.833	-97.0176	672.603	-555.156	-85.1257	-207.074	168.207	-40.2535	-29.6026	141.352	37.9777	-126.407	-30.9375	2.66028	229.716	-215.869	31.2869	-102.123	20.6801
1042	740.424	5.69259	3.87552	81.8657	71.6935	-94.9113	-172.465	-58.0447	143.551	59.1044	40.7832	68.8337	-36.8116	-32.2279	133.064	-118.844	162.392	-134.164	172.344	-92.2684	670.195	-553.356	-83.7589	-205.551	168.865	-38.1922	-27.7274	138.325	37.5206	-127.912	-30.6389	7.99763	231.217	-215.199	27.6798	-101.196	21.039
1043	692.452	5.7045	3.86306	82.5776	72.8177	-95.5474	-154.358	-70.1473	150.645	48.0609	44.6226	69.5731	-30.4932	-35.2298	134.379	-120.284	161.563	-136.623	168.942	-87.9063	665.227	-548.708	-81.445	-208.279	158.474	-25.7062	-32.9399	141.366	38.7596	-128.719	-29.5224	8.35451	239.108	-221.712	18.6972	-93.5433	22.0954
1044	636.82	5.67778	3.83406	83.0185	73.6085	-95.6128	-156.04	-69.9302	149.8	49.6778	43.9828	69.5888	-32.2072	-33.7774	134.245	-120.153	161.629	-136.798	167.621	-87.4053	669.04	-552.388	-81.433	-208.548	159.136	-26.9599	-31.1869	139.964	39.0049	-128.882	-26.1488	4.06287	242.837	-225.322	13.8677	-88.6633	22.8076
1045	538.566	5.6897	3.85457	83.0591	73.2897	-95.489	-158.044	-68.5554	149.073	50.8451	43.5707	69.3198	-31.5561	-34.3351	133.094	-118.98	161.277	-138.067	167.104	-85.9787	667.025	-551.113	-80.1916	-206.352	164.385	-32.3392	-28.0213	137.985	38.4558	-128.685	-27.5089	6.10596	242.522	-224.208	6.77214	-81.3648	23.5105
1046	473.664	5.69131	3.85408	83.3348	74.0651	-95.4117	-162.039	-65.5906	147.738	52.863	42.8132	68.7961	-27.2037	-37.3964	132.119	-118.065	160.01	-137.028	168.525	-88.0686	669.162	-553.159	-80.9264	-207.797	159.257	-25.8155	-32.6339	141.227	39.2051	-130.133	-21.9707	1.05782	245.896	-226.173	-0.0922492	-75.0686	24.2434
1047	450.71	5.68174	3.85199	83.7019	74.3781	-95.3059	-164.274	-63.7192	147.958	52.8851	42.522	68.9689	-30.3919	-35.1803	131.395	-117.311	160.585	-134.958	172.393	-92.7435	672.015	-556.327	-81.7745	-205.94	165.691	-34.0948	-26.2919	136.453	38.5546	-129.464	-25.352	3.4158	246.212	-226.443	-1.55288	-72.8069	24.6226
1048	498.773	5.69781	3.84993	83.1907	73.1064	-95.2382	-165.041	-63.3902	147.335	53.8804	42.1597	68.8427	-30.8807	-34.9118	130.541	-116.481	160.639	-140.895	164.13	-80.915	661.275	-546.322	-77.8358	-206.474	167.139	-34.671	-27.6859	137.546	39.1845	-129.419	-26.187	5.23613	247.633	-228.285	-2.00076	-72.5894	24.875
1049	401.994	5.66681	3.85367	83.4517	74.1836	-94.8545	-171.666	-56.9612	151.683	49.4603	42.2312	69.1052	-34.2662	-32.4037	130.749	-116.712	161.331	-137.985	169.215	-87.3943	666.52	-551.766	-79.4447	-206.182	167.82	-35.8936	-25.6912	135.719	39.318	-132.269	-15.1193	-6.6424	253.035	-231.119	-9.2789	-64.9883	25.4192
1050	380.187	5.64443	3.85964	83.2927	74.5412	-94.2506	-179.377	-53.6548	147.693	56.1855	39.7734	67.9754	-28.2796	-37.7974	130.48	-116.384	158.597	-137.137	170.77	-89.1203	668.077	-553.543	-79.5932	-208.979	159.864	-25.1753	-33.5685	141.001	40.7562	-131.529	-12.0418	-12.0388	249.504	-227.889	-13.1219	-59.0772	25.8177
1051	361.058	5.6075	3.85197	83.3246	75.2048	-93.6221	-174.742	-59.5285	147.213	57.064	39.9098	69.4402	-42.7239	-27.5461	130.566	-116.48	162.248	-134.614	176.341	-95.8153	669.757	-555.442	-80.5023	-212.285	149.398	-13.0466	-42.442	147.156	42.2454	-134.726	-2.29274	-21.1474	252.234	-228.233	-17.24	-55.6121	26.116
1052	397.645	5.59231	3.82707	84.3465	75.9293	-93.4614	-174.055	-59.9366	148.055	56.2628	40.1518	69.0709	-40.3043	-29.5791	130.015	-115.856	161.826	-136.693	172.854	-90.4868	668.245	-554.632	-78.6198	-208.384	161.345	-28.5149	-29.6147	137.356	40.8738	-134.497	-6.62995	-18.647	257.633	-232.868	-20.8552	-50.367	26.4612
1053	414.818	5.59258	3.79087	84.7354	76.0269	-94.4828	-172.748	-62.9176	142.959	62.9715	37.8685	69.0874	-40.8962	-29.3152	129.582	-115.405	162.112	-141.782	164.255	-79.1136	661.608	-548.694	-75.2789	-212.532	153.384	-19.2517	-38.1053	145.274	42.9797	-133.926	-8.3594	-19.1452	265.887	-242.152	-22.7368	-49.2191	26.4362
1054	378.965	5.58939	3.78194	84.1827	75.2693	-94.378	-171.697	-64.0853	142.098	64.0574	37.8135	68.9965	-40.6115	-29.5012	129.258	-115.096	162.075	-144.355	160.95	-74.6669	657.328	-545.046	-73.6177	-210.174	160.606	-27.8084	-31.9703	141.277	42.3788	-135.82	-4.44842	-20.5823	267.977	-243.522	-20.0042	-54.1751	26.5297
1055	350.562	5.5599	3.77768	82.9172	73.9508	-93.6931	-180.105	-59.4738	137.286	71.1815	35.9468	67.9926	-39.5414	-30.7399	128.293	-114.122	159.531	-146.747	156.324	-68.325	652.892	-541.309	-71.6472	-207.194	169.331	-37.9945	-26.1156	137.762	41.4784	-137.894	4.15331	-28.1873	268.293	-243.049	-20.3442	-54.4816	26.802
1056	358.769	5.52782	3.75235	83.5092	75.1177	-93.459	-179.817	-60.0292	137.194	71.8181	35.7191	68.212	-42.4891	-28.862	128.887	-114.636	160.532	-148.318	156.659	-67.9322	651.601	-541.048	-70.2027	-210.831	159.443	-23.5801	-35.1809	143.648	44.0176	-141.477	13.0474	-36.1566	274.572	-246.702	-21.7254	-53.6112	27.1924
1057	367.352	5.52051	3.74517	82.6815	74.9525	-93.1096	-178.762	-61.2623	137.33	72.2746	35.6779	67.0228	-30.9864	-37.4155	127.627	-113.369	157.862	-148.434	159.498	-70.4509	650.065	-539.906	-69.8122	-212.443	154.638	-17.1228	-39.1747	146.077	44.9068	-142.538	14.0179	-37.0788	276.626	-247.683	-22.5045	-52.7959	27.276
1058	385.959	5.50755	3.73645	82.5669	74.7587	-92.6989	-176.422	-63.628	137.741	72.4505	35.7949	67.8439	-38.6618	-32.5109	127.986	-113.731	160.324	-148.703	162.557	-73.0646	647.006	-537.309	-69.1667	-213.971	151.879	-12.9205	-41.9805	147.592	45.7618	-143.002	14.8704	-37.772	277.497	-248.198	-22.3968	-52.7723	27.4518
1059	384.384	5.47734	3.70912	83.5632	75.5902	-92.6008	-175.623	-64.3995	137.983	72.3593	35.8276	68.2057	-42.8183	-29.733	128.391	-114.081	161.567	-148.011	164.087	-74.6507	650.173	-541.04	-69.234	-213.086	155.436	-17.7078	-36.821	143.113	45.7935	-141.821	11.7545	-35.1902	277.6	-249.121	-21.3063	-53.6852	27.9989
1060	396.36	5.46298	3.70508	84.5772	75.8908	-92.5683	-175.451	-64.3269	139.714	70.5706	35.9941	67.2303	-34.2747	-36.3167	125.92	-111.777	159.753	-148.061	164.944	-75.3665	648.971	-540.004	-68.8964	-212.079	160.168	-23.1162	-33.5618	140.778	45.5414	-138.558	-2.19332	-23.1815	278.299	-251.395	-28.6851	-45.0886	28.7226
1061	373.46	5.44224	3.70887	83.4208	74.691	-91.8121	-172.508	-69.2299	140.298	71.3707	35.4901	66.9755	-32.1273	-38.0848	126.06	-111.844	159.338	-149.703	168.036	-77.1344	643.603	-535.906	-66.9848	-209.178	169.204	-35.4143	-25.4759	135.588	44.7442	-140.59	2.68117	-26.2587	280.333	-252.506	-28.7656	-46.4317	28.9597
1062	313.454	5.41394	3.69362	83.315	74.9856	-91.2549	-175.596	-68.2586	137.434	75.7773	34.667	68.1072	-46.4937	-28.8626	127.333	-113.076	162.05	-150.191	167.137	-75.4886	639.684	-532.176	-66.2463	-214.766	153.749	-15.1574	-40.5139	145.934	47.2179	-140.519	4.71699	-27.6628	277.316	-250.035	-26.2181	-49.7752	29.1532
1063	274.998	5.41634	3.67139	82.9586	74.4809	-91.6226	-173.153	-71.3293	133.199	81.4088	33.3404	67.8835	-43.6668	-31.0647	127.584	-113.328	161.448	-150.118	169.947	-78.082	636.148	-528.959	-65.9788	-217.206	151.386	-13.1313	-42.6802	148.391	48.3584	-138.55	0.0380493	-23.7974	277.967	-253.094	-24.9825	-52.9369	29.2289
1064	239.462	5.39907	3.65429	82.0926	73.536	-91.3091	-172.091	-72.2242	133.635	81.3805	33.4425	67.0012	-35.4893	-36.8869	127.512	-113.295	159.456	-149.9	172.575	-80.5808	633.953	-526.959	-65.8739	-218.458	149.281	-10.2562	-44.3171	149.061	48.8595	-138.091	-3.01167	-19.0774	276.529	-252.244	-20.4204	-59.1822	29.3189
1065	261.7	5.37012	3.628	83.4532	74.5273	-91.084	-172.179	-71.9757	135.192	80.15	33.5148	66.1575	-28.7013	-41.7953	127.798	-113.528	157.934	-151.411	172.386	-79.0066	635.344	-529.594	-63.6917	-215.462	160.98	-23.9825	-35.2766	142.65	48.117	-138.484	-4.11977	-19.5308	282.774	-257.553	-24.7538	-52.8736	29.6799
1066	250.018	5.36784	3.63308	82.8038	74.6466	-90.8783	-172.753	-71.5526	136.813	79.0988	33.3678	66.5799	-32.2093	-39.7585	128.727	-114.484	159.21	-150.182	177.357	-84.2244	633.324	-527.849	-63.6975	-217.864	157.265	-19.0436	-41.065	147.743	49.2459	-139.042	-2.45108	-20.7415	284.364	-259.351	-24.4045	-54.0594	29.6827
1067	221.47	5.3725	3.62759	82.9307	73.2746	-90.6936	-171.751	-72.3777	135.935	80.0143	33.5501	67.2357	-38.845	-35.046	129.151	-115.03	161.103	-151.651	175.713	-81.8308	628.811	-523.746	-62.7997	-213.83	170.326	-35.6267	-29.1346	139.377	47.6512	-138.906	-5.48663	-15.8291	284.071	-259.392	-20.6105	-59.8347	29.6618
1068	222.501	5.319	3.60465	83.6274	74.1915	-87.8935	-188.135	-66.6658	119.546	102.187	34.1028	65.0669	-63.2046	-22.3138	128.165	-113.449	165.085	-153.685	178.026	-82.4859	620.836	-517.537	-60.156	-215.669	166.798	-30.1128	-35.3074	143.542	48.6768	-141.773	3.74111	-25.0059	287.997	-260.854	-21.907	-58.3692	29.9865
1069	227.701	5.31427	3.59708	83.1312	73.9527	-88.0476	-188.835	-65.9181	119.461	102.432	33.7254	63.9103	-50.9275	-31.4793	124.782	-110.504	162.752	-155.197	175.031	-78.944	617.863	-514.819	-59.1589	-217.05	163.847	-25.7637	-37.5076	144.614	49.5375	-142.822	5.90982	-26.5114	290.526	-262.688	-21.9636	-58.6847	30.2801
1070	223.051	5.29317	3.5848	82.2198	74.0063	-88.5687	-185.673	-67.5619	123.673	97.382	33.5986	63.0135	-39.3142	-38.844	123.761	-109.773	159.692	-158.437	169.597	-71.6994	612.396	-510.703	-56.7947	-218.685	158.345	-18.1165	-41.5389	147.332	50.6761	-145.146	11.8487	-32.0518	295.872	-266.413	-22.2112	-58.5263	30.319
1071	237.961	5.28101	3.53828	83.4664	75.3871	-88.9536	-185.799	-66.7923	125.45	95.3833	33.3284	64.4357	-49.1508	-31.1976	126.793	-112.493	162.395	-158.584	168.415	-69.6084	618.236	-517.702	-56.053	-220.98	153.178	-15.951	-43.2994	150.352	51.9743	-144.309	10.4695	-36.8025	302.876	-274.076	-20.3472	-57.5922	29.0113
1072	231.371	5.27386	3.53102	83.2753	75.199	-89.1567	-186.311	-66.0422	125.723	95.1549	32.9671	63.4735	-38.5531	-38.4427	126.015	-111.806	159.821	-158.697	167.728	-69.0385	618.732	-518.065	-56.002	-222.347	151.401	-13.1877	-44.6218	150.457	52.5959	-143.411	6.96201	-33.5815	303.264	-275.016	-20.506	-57.7318	29.3975
1073	292.006	5.30396	3.5377	84.2118	75.2467	-89.382	-185.799	-65.9508	126.426	94.3118	32.6824	64.6604	-46.296	-32.3292	128.45	-114.004	161.945	-161.563	163.478	-63.7549	614.496	-515.185	-53.8982	-217.355	166.092	-30.907	-31.6377	141.932	51.2913	-145.51	12.7955	-38.3655	308.63	-279.295	-21.1001	-57.8286	29.4368
1074	296.863	5.30737	3.53881	84.7489	75.7163	-89.5157	-186.497	-65.2368	126.243	94.6573	32.2913	64.8063	-46.1847	-32.2207	129.614	-114.999	162.027	-164.043	160.16	-60.0294	612.767	-514.506	-52.1753	-217.305	166.775	-30.1029	-31.3188	141.822	52.201	-145.659	12.8364	-37.2223	312.838	-283.969	-21.1582	-58.6266	29.8466
1075	255.42	5.27072	3.53004	84.9284	76.6024	-89.6593	-182.688	-67.6185	129.159	90.9797	32.5606	63.3276	-30.6999	-42.6536	128.574	-114.084	158.064	-165.849	158.526	-57.7669	611.506	-514.406	-50.2774	-220.341	157.581	-18.6864	-40.0993	148.991	54.2213	-143.813	4.59423	-31.3163	314.34	-286.907	-27.0982	-51.2587	30.0901
1076	255.389	5.278	3.54145	85.0325	76.5485	-90.0646	-178.777	-69.7071	129.558	89.2881	32.6058	63.7441	-34.7656	-39.1616	129.546	-115.1	157.667	-167.219	150.412	-48.2436	604.471	-508.611	-48.1783	-220.225	156.168	-16.077	-40.711	149.847	54.8025	-143.724	4.66728	-28.6409	316.055	-289.737	-24.2495	-56.4717	30.4917
1077	328.006	5.32894	3.55993	84.9854	75.6577	-90.0659	-175.989	-71.0364	131.473	86.6017	33.0352	63.7481	-30.2654	-41.8246	131.242	-116.775	156.462	-168.311	147.922	-45.381	599.009	-504.077	-47.0102	-215.717	168.059	-31.0674	-28.9304	142.221	53.4172	-144.836	8.04492	-30.9256	320.169	-293.446	-24.6775	-56.5883	30.6287
1078	289.186	5.28193	3.54346	85.8789	76.9683	-90.0945	-172.641	-72.0829	135.136	81.4484	33.821	64.7276	-37.0824	-36.4865	132.396	-117.978	158.51	-168.263	145.922	-43.069	599.688	-504.821	-46.7053	-219.331	156.849	-16.908	-37.6905	147.771	54.9192	-143.91	4.94615	-28.1271	320.797	-294.61	-24.2345	-56.8739	30.9543
1079	325.272	5.28785	3.54581	85.6731	76.5621	-89.8924	-170.95	-73.509	135.84	80.9663	33.7771	64.1631	-28.4925	-42.6382	133.512	-118.888	156.64	-169.818	144.498	-41.6835	598.411	-504.232	-45.4863	-214.824	169.051	-32.2321	-24.9027	139.071	53.6426	-144.899	8.2005	-31.0804	326.648	-299.873	-24.5496	-56.9148	31.1788
1080	380.725	5.27163	3.54052	86.4298	77.3765	-89.9525	-170.461	-73.6814	135.657	80.8886	33.9216	64.4754	-30.7015	-41.0374	132.367	-118.106	157.684	-168.954	142.357	-40.5097	598.587	-503.404	-46.4011	-218.184	158.721	-18.5595	-34.1829	145.539	55.1574	-144.521	6.84312	-28.6109	326.339	-300.12	-24.3754	-58.4185	31.5306
1081	353.619	5.2975	3.55091	86.1683	77.3486	-90.1736	-169.556	-74.1779	137.294	78.9864	34.0537	63.9269	-25.0012	-45.142	132.436	-118.044	156.433	-170.857	143.764	-41.5965	595.208	-501.181	-44.9063	-216.922	161.442	-21.3224	-30.8857	143.507	55.2359	-145.45	10.5782	-31.1217	330.759	-304.38	-24.8451	-58.8156	31.9174
1082	346.144	5.28474	3.53784	86.709	77.946	-90.3098	-170.265	-73.1878	137.603	78.2788	34.1996	64.9422	-33.7987	-38.2775	132.577	-118.487	158.526	-170.418	143.115	-41.8511	594.788	-499.951	-46.451	-218.313	156.144	-15.0589	-33.4986	144.829	55.8089	-144.72	9.03151	-29.9783	330.882	-304.994	-23.8846	-60.6265	32.2239
1083	342.666	5.27457	3.53147	86.037	77.4995	-90.3499	-170.544	-72.8876	137.421	78.5357	34.1024	64.6793	-31.1308	-39.9419	132.546	-118.439	157.82	-170.51	142.117	-40.528	598.721	-504.426	-46.1007	-216.85	155.916	-17.3479	-31.1951	144.088	56.2794	-146.23	11.1291	-31.6932	327.071	-300.964	-22.9589	-61.9041	32.6099
1084	329.904	5.25922	3.52441	86.0552	77.2958	-90.1461	-170.479	-73.5665	137.447	79.079	33.8707	65.4289	-36.6529	-36.5566	132.438	-118.475	159.632	-171.332	143.798	-41.8851	599.077	-505.304	-45.4272	-214.509	163.929	-27.2006	-23.3119	138.254	55.5243	-145.104	8.32009	-28.691	327.298	-302.163	-22.5533	-62.1377	32.9533
1085	362.166	5.26525	3.51877	86.2901	77.8178	-90.091	-171	-73.2033	137.196	79.5022	33.7449	64.6962	-29.7204	-41.5886	132.11	-118.015	158.006	-172.481	140.311	-39.4779	596.253	-502.181	-45.6375	-213.945	164.659	-27.3329	-22.593	138.23	55.7835	-146.363	13.0542	-33.7044	335.817	-309.79	-21.5417	-64.4151	32.8973
1086	397.61	5.27526	3.52264	87.3962	78.8405	-90.1405	-171.262	-72.583	135.996	80.2181	34.02	65.1634	-33.3859	-39.2439	131.795	-117.885	159.324	-171.988	137.809	-37.3909	600.62	-505.946	-45.6777	-214.719	162.796	-24.4383	-24.5563	139.622	56.2584	-145.733	10.6972	-31.0465	337.711	-312.146	-23.006	-63.1304	33.2683
1087	401.414	5.2305	3.49114	88.0733	79.1314	-90.1701	-171.257	-72.916	137.591	79.1075	33.7477	65.2962	-34.1745	-38.7296	131.522	-117.677	159.73	-173.376	138.694	-37.1661	603.665	-510.404	-43.5671	-217.288	154.38	-15.7617	-31.5151	145.071	57.584	-143.855	1.3415	-25.2093	332.406	-307.718	-25.8682	-57.4693	33.4397
1088	404.336	5.24884	3.50464	88.0377	78.857	-90.132	-170.524	-73.5773	136.909	79.6777	33.8702	65.0594	-32.2163	-40.0126	131.244	-117.383	159.247	-174.166	138.754	-37.4423	600.498	-507.626	-43.025	-217.173	154.204	-14.6911	-31.7838	145.467	57.9728	-142.389	-2.7826	-19.0933	332.341	-309.459	-23.23	-61.6839	33.7554
1089	506.433	5.25068	3.50459	88.9875	79.6118	-90.0652	-170.948	-73.1198	136.298	80.1402	33.9522	66.0257	-41.3493	-33.5747	130.925	-117.274	161.815	-174.716	138.803	-37.2115	600.434	-507.867	-42.2147	-214.798	162.79	-25.2732	-23.8751	139.664	57.1636	-140.645	-9.85981	-14.0833	334.735	-312.511	-26.1349	-56.894	33.8891
1090	480.463	5.25	3.5052	88.6051	79.3694	-90.0057	-172.288	-72.4392	135.394	81.594	33.5399	65.2176	-35.9078	-37.8939	130.43	-116.945	159.474	-174.159	137.437	-35.7934	595.837	-503.449	-42.1515	-216.661	156.492	-16.8352	-29.6457	143.776	58.1383	-141.011	-8.42843	-13.1094	334.58	-312.516	-23.4962	-61.9676	34.18
1091	487.808	5.23589	3.50331	88.9971	79.5235	-89.6626	-167.632	-77.3058	135.542	81.3743	33.9582	65.3113	-35.5287	-38.2469	130.665	-117.211	159.717	-172.56	137.994	-37.0959	595.627	-502.365	-44.3794	-217.307	156.46	-17.3344	-31.4088	145.055	58.5256	-140.271	-12.204	-10.9247	334.334	-312.368	-26.7505	-58.3474	34.2488
1092	465.938	5.242	3.51275	88.7761	79.2955	-89.8404	-168.538	-76.0973	135.543	81.2614	33.8928	66.4363	-46.7554	-29.7644	132.877	-119.171	162.466	-172.46	137.701	-36.6985	597.736	-504.73	-44.4236	-213.501	167.014	-32.0052	-20.0947	137.27	57.1968	-141.801	-7.11343	-15.7402	335.51	-312.789	-26.6649	-58.9742	34.4541
1093	454.722	5.23964	3.50034	88.7682	79.3936	-89.9082	-169.997	-74.5336	135.543	81.4453	33.656	65.489	-36.7103	-36.86	131.148	-117.737	159.987	-172.355	137.405	-36.8506	596.489	-503.171	-44.8376	-217.361	155.352	-16.4615	-31.1808	144.956	58.9933	-141.847	-8.11938	-12.7726	335.854	-313.217	-23.6216	-64.2482	34.7402
1094	496.911	5.24073	3.50716	88.8785	79.5865	-90.0091	-171.623	-73.1339	136.116	81.1327	33.415	65.6681	-39.6787	-35.5785	131.775	-118.337	160.278	-171.268	135.661	-35.0122	596.216	-502.743	-44.802	-215.459	162.075	-24.8665	-24.6184	140.092	58.253	-142.095	-6.67708	-15.4949	338.149	-315.028	-26.1602	-60.6059	34.8703
1095	676.411	5.24438	3.50782	89.3674	80.0096	-90.2297	-171.866	-72.6335	137.549	79.671	33.3337	64.7962	-31.2859	-41.4499	131.343	-117.767	158.244	-173.976	133.409	-33.0855	594.025	-501.808	-42.0735	-213.987	166.336	-29.3251	-19.478	136.392	58.2071	-140.282	-13.5285	-11.8408	341.796	-319.164	-28.1113	-55.7109	34.8744
1096	770.249	5.21992	3.49379	88.7887	80.0717	-90.0556	-171.017	-73.2325	135.917	80.8668	33.6872	64.7767	-31.2859	-40.9842	130.876	-117.404	158.223	-174.565	127.707	-28.0706	601.499	-509.128	-40.8785	-214.147	165.706	-27.8922	-19.5475	136.438	58.6136	-140.883	-6.21237	-18.9998	348.81	-326.005	-27.4348	-55.9952	35.1506
1097	631.642	5.23114	3.52432	88.6549	80.2561	-90.5064	-173.417	-70.5479	138.029	78.0998	33.6382	64.9133	-31.7946	-40.795	131	-117.657	158.775	-175.15	132.754	-31.7308	604.201	-515.406	-35.6304	-217.137	164.835	-27.4537	-20.6934	138.274	59.9068	-141.978	-1.60779	-20.8533	347.185	-324.297	-24.6234	-60.5996	35.3417
1098	754.572	5.21147	3.51724	87.9632	79.6631	-90.7481	-173.723	-70.076	139.894	76.4068	33.4721	63.9031	-22.706	-47.081	130.949	-117.412	156.512	-179.229	130.958	-29.3226	604.683	-518.383	-30.1984	-216.772	165.536	-27.4182	-20.5438	138.599	60.248	-141.485	-1.34224	-22.3795	351.741	-328.628	-24.6293	-58.1806	35.4113
1099	888.203	5.18649	3.51986	87.1791	78.9714	-90.2374	-172.304	-72.0479	135.741	81.0687	33.3703	63.9416	-23.4061	-46.0892	131.292	-117.807	156.643	-179.111	129.613	-28.6309	606.381	-519.707	-30.0859	-216.911	165.549	-26.6638	-20.8641	138.848	60.6741	-141.827	2.67715	-26.5606	357.875	-334.793	-24.568	-58.2623	35.4387
1100	849.476	5.19996	3.52563	86.4739	78.3904	-90.9545	-171.442	-71.5312	140.746	74.9256	34.0851	64.8399	-29.4259	-42.6865	131.044	-117.824	158.81	-180.667	130.282	-28.7734	610.003	-524.861	-27.1007	-217.392	163.88	-23.7972	-23.4879	141.149	61.2137	-142.587	8.47354	-33.7908	365.606	-341.336	-23.4677	-57.1059	35.0101
1101	876.737	5.16537	3.51979	86.0277	78.2095	-91.4802	-173.001	-70.5777	143.226	72.8943	33.3984	65.0985	-31.6538	-41.5614	130.116	-116.968	159.787	-182.898	131.739	-28.9944	615.184	-533.432	-22.8577	-219.651	156.996	-15.9475	-30.2593	146.422	62.2189	-141.064	10.3964	-38.6851	373.435	-349.11	-19.5071	-57.7472	34.5103
1102	894.959	5.16775	3.52677	84.1242	75.9526	-91.5153	-173.724	-69.9134	143.256	73.1453	33.145	64.7467	-28.2679	-43.8692	130.034	-116.809	158.88	-183.053	131.019	-28.5239	615.199	-533.343	-22.7072	-215.356	171.063	-33.9851	-15.6194	135.663	60.5101	-137.955	5.71081	-36.5567	382.691	-360.428	-17.5382	-58.5451	34.5527
1103	765.793	5.16065	3.52288	83.3198	75.4664	-91.6089	-169.553	-73.4583	140.451	75.2662	33.5933	65.397	-34.5384	-38.9364	130.257	-117.254	160.33	-181.84	133.965	-32.4824	616.526	-535.118	-25.3425	-214.912	172.889	-36.4758	-11.7728	132.265	60.1383	-137.852	10.11	-42.04	385.777	-362.669	-13.6368	-63.2882	34.1403
1104	673.667	5.14584	3.50886	82.4365	74.5364	-90.9498	-169.29	-74.1827	137.992	78.0566	33.7501	65.9337	-38.3185	-36.2121	131.18	-118.317	161.219	-181.803	135.322	-34.4947	616.788	-535.863	-26.4805	-214.883	173.073	-36.6416	-10.3095	130.894	60.0991	-135.607	8.13969	-41.0538	390.911	-369.167	-7.62922	-69.9726	34.1317
1105	695.307	5.12094	3.48575	82.5367	74.7023	-89.9059	-170.297	-74.0162	134.996	81.657	33.8682	67.0921	-48.0536	-29.0412	135.28	-122.012	163.329	-182.429	134.097	-34.0832	618.401	-537.828	-26.5869	-214.428	175.515	-39.7443	-6.37229	127.577	59.845	-136.002	11.1637	-43.5707	390.49	-368.571	-1.69569	-77.113	34.0085
1106	676.237	5.11571	3.47993	81.6381	73.8456	-90.1315	-171.362	-72.9839	134.887	81.9025	33.5307	66.0138	-38.0243	-36.2658	133.757	-120.547	160.852	-180.914	133.783	-34.5076	620.885	-539.631	-28.1245	-214.711	177.453	-41.593	-6.21787	127.534	59.9148	-136.224	12.1936	-43.1961	392.403	-370.806	2.87515	-83.5642	33.9812
1107	601.913	5.02512	3.44253	82.1063	73.9787	-90.1337	-172.567	-71.7189	135.943	80.7638	33.5603	64.6356	-26.0275	-44.4715	132.854	-119.517	157.607	-183.96	128.04	-29.079	630.574	-549.993	-22.4889	-214.306	177.107	-40.2858	-5.38951	124.755	60.4305	-132.914	4.40254	-36.5354	400.383	-379.801	1.62403	-78.5432	36.0862
1108	666.99	5.00254	3.41236	82.3372	74.7174	-90.5899	-171.235	-72.2807	138.201	77.9933	33.855	63.8277	-19.3124	-49.2299	132.359	-118.837	155.963	-183.854	123.173	-26.0612	634.347	-552.357	-22.8812	-214.595	178.069	-40.2562	-7.46101	127.005	60.9374	-135.181	9.33989	-39.8836	395.435	-373.796	5.53396	-84.456	36.1297
1109	620.873	5.00049	3.42492	82.937	75.4194	-90.3558	-171.544	-72.2045	135.751	80.3393	33.8389	63.6458	-18.1826	-49.9862	131.135	-117.627	155.637	-183.861	123.615	-26.6657	634.606	-552.525	-22.2604	-214.711	178.575	-40.4066	-6.92913	126.434	61.2734	-136.042	12.3292	-42.4303	393.096	-370.621	-2.99094	-75.9442	37.0873
1110	607.072	4.9605	3.389	82.3696	75.3264	-90.6004	-171.28	-72.2333	138.717	77.5281	33.8079	62.5022	-8.15349	-56.8542	132.029	-118.13	152.848	-183.938	120.341	-25.2722	636.39	-553.259	-22.5676	-216.762	175.315	-34.6848	-13.3507	131.348	62.4494	-137.403	16.9409	-46.1332	394.049	-370.762	2.04191	-82.6391	37.183
1111	609.327	4.9693	3.39026	82.4621	75.2632	-90.9932	-172.793	-70.1485	138.551	77.0868	33.7751	63.324	-14.0779	-53.1082	128.606	-115.274	154.745	-180.948	121.07	-27.5712	639.958	-555.523	-26.1871	-217.862	173.357	-30.8008	-18.1032	135.401	63.3681	-138.242	18.3091	-45.9911	394.326	-371.067	5.40271	-88.5251	37.3129
1112	649.5	4.94299	3.37414	83.7902	76.9401	-90.551	-173.137	-70.185	135.373	80.2202	33.8965	62.3543	-6.22992	-58.5117	129.804	-115.982	152.669	-184.345	116.189	-23.59	642.066	-557.839	-21.2842	-219.196	171.255	-27.0898	-19.7619	135.975	64.0809	-138.624	19.323	-48.7425	390.023	-365.429	-1.46679	-78.9064	38.1107
1113	630.213	4.94735	3.37878	82.7879	76.1592	-90.7141	-174.681	-69.1018	136.01	80.2791	33.1287	62.8455	-7.59444	-58.7565	128.047	-114.489	153.579	-182.035	116.593	-25.8236	641.953	-556.409	-25.5257	-217.325	176.387	-32.9686	-15.8285	134.116	63.9028	-142.326	28.8642	-56.599	390.594	-363.359	2.11757	-86.005	38.015
1114	625.325	4.95727	3.3801	82.1836	75.5394	-90.611	-173.302	-70.2668	136.871	79.3296	33.558	61.6759	1.67297	-65.0652	130.211	-115.949	150.978	-181.285	114.378	-25.7326	641.285	-554.584	-27.7785	-217.736	177.545	-33.0143	-17.5152	135.708	64.48	-143.136	30.1541	-56.9781	390.743	-363.509	6.02666	-92.1984	37.9386
1115	690.357	4.87563	3.34685	83.4837	77.1615	-90.986	-176.557	-66.9434	137.718	78.4349	33.0748	62.0016	-0.0651913	-64.2981	128.391	-114.236	151.879	-187.336	111.832	-22.2192	646.21	-561.025	-16.4142	-220.706	171.615	-24.186	-22.576	138.144	65.6294	-142.335	30.8967	-59.0538	391.912	-364.422	3.58968	-84.5193	39.2326
1116	633.878	4.93266	3.38495	81.9063	75.7534	-90.8644	-174.39	-69.0003	136.451	79.5854	33.3545	63.2759	-7.61866	-59.2981	127.69	-114.377	153.66	-181.086	118.2	-29.8788	645.688	-559.494	-25.403	-217.969	177.781	-31.9615	-17.3605	135.817	64.9592	-145.984	40.6752	-67.1552	395.505	-365.372	5.64902	-90.4313	37.7138
1117	677.761	4.88225	3.35912	82.6057	76.7399	-90.7554	-176.118	-67.4964	134.734	81.2768	33.206	61.9459	1.23072	-64.9536	129.35	-115.214	151.286	-186.139	111.524	-24.6359	647.025	-561.059	-18.4771	-219.589	177.276	-29.8671	-18.515	135.635	65.6614	-145.518	42.053	-71.339	395.024	-363.591	3.71546	-85.0368	38.394
1118	660.349	4.88802	3.35355	82.2916	76.6855	-91.1161	-177.243	-66.0201	137.063	78.9072	33.0776	60.7586	10.4378	-69.8483	134.202	-118.669	147.49	-183.789	110.393	-25.4269	649.273	-561.761	-21.8317	-219.135	179.796	-32.662	-16.9751	134.763	65.6589	-147.463	44.3697	-71.3377	393.469	-361.433	6.77975	-91.1749	38.4802
1119	666.192	4.83534	3.32808	83.0639	77.5776	-91.1022	-176.996	-66.2322	136.266	79.5719	33.0961	60.357	13.1949	-71.7617	135.152	-119.23	146.855	-185.396	106.841	-23.4892	654.483	-566.651	-18.716	-220.656	179.697	-31.3309	-16.0092	132.612	66.2223	-144.558	40.5372	-68.9849	394.015	-363.34	5.82283	-88.9321	39.9852
1120	635.089	4.844	3.33453	82.6163	77.0035	-90.8051	-175.133	-68.2129	134.714	81.0385	33.3659	61.1065	8.33971	-67.5758	135.112	-119.709	147.324	-182.948	107.528	-25.2965	654.363	-565.504	-22.2874	-220.355	183.411	-34.6315	-16.0299	133.269	66.4933	-147.136	45.0121	-71.7885	393.984	-362.107	9.3632	-94.7126	39.2767
1121	669.575	4.82095	3.33178	83.271	78.0509	-90.9918	-175.199	-67.7535	135.44	79.8726	33.5959	60.0509	15.0222	-73.5024	134.926	-118.718	146.855	-185.428	105.889	-23.4491	655.538	-566.335	-17.4513	-222.723	178.857	-28.2796	-14.6792	129.666	67.1252	-144.266	41.8832	-69.6822	396.303	-366.382	1.72768	-84.5651	40.9409
1122	619.917	4.81242	3.33407	82.4318	76.835	-91.0851	-172.626	-69.8125	138.278	76.7982	34.1647	60.6221	11.2071	-69.9392	134.836	-119.067	146.984	-185.494	104.715	-23.231	653	-562.605	-18.1453	-221.741	182.749	-32.2901	-14.2296	130.439	67.2287	-144.244	41.8856	-68.0983	397.159	-368.343	6.31391	-91.1123	41.2553
1123	672.367	4.77816	3.32579	83.9327	78.4324	-91.1801	-173.724	-68.6636	137.557	77.3173	34.0562	61.47	5.56951	-65.502	134.515	-119.35	147.965	-186.483	103.12	-21.7118	656.126	-564.95	-15.2531	-221.839	185.307	-34.2358	-12.6626	128.938	67.6944	-145.942	45.0926	-70.7093	390.768	-360.342	0.000271275	-83.5496	42.2733
1124	603.228	4.75824	3.31529	83.229	77.4608	-90.9524	-173.887	-69.3815	136.922	78.8901	33.4434	60.4249	12.7377	-71.1358	135.274	-119.358	146.684	-188.346	100.212	-20.0271	652.629	-560.751	-14.4554	-223.473	185.987	-32.9027	-16.0417	131.151	68.6293	-145.722	44.8892	-69.6039	393.151	-363.541	4.95612	-90.1456	42.3799
1125	581.281	4.71977	3.31213	83.735	77.5194	-90.7913	-172.717	-70.6328	137.492	78.4584	33.6172	60.6167	11.0969	-69.8672	134.83	-119.112	147.089	-189.754	97.6695	-18.3641	652.226	-558.904	-12.5361	-225.569	187.314	-32.0468	-15.9229	129.269	69.681	-141.549	37.2292	-61.3102	392.911	-367.283	1.41168	-87.2552	44.7232
1126	535.884	4.66679	3.28096	83.7757	76.9188	-90.3687	-172.574	-71.9841	136.475	80.6883	32.9674	60.7203	10.7108	-69.482	135.18	-119.383	146.962	-188.033	100.526	-21.2464	656.413	-562.412	-16.4969	-226.66	191.244	-33.4393	-14.2126	123.496	70.8854	-143.359	37.7798	-59.7806	395.185	-368.333	6.051	-93.1804	44.8627
1127	500.831	4.62913	3.27496	84.6533	77.2118	-90.162	-172.248	-72.008	134.975	81.568	33.5255	60.4714	10.6031	-68.9363	132.885	-117.191	146.138	-187.223	103.424	-23.6715	661.95	-567.965	-17.1511	-228.012	190.068	-29.8109	-13.7417	119.004	71.5686	-139.661	30.648	-53.9873	398.108	-373.471	-1.15207	-83.7664	46.2138
1128	464.958	4.59875	3.25986	84.1406	75.9936	-89.8632	-171.219	-73.7905	133.532	84.1157	32.7171	60.6242	10.4915	-69.2211	133.288	-117.306	146.119	-185.134	106.04	-26.1365	664.244	-569.864	-20.2178	-227.328	197.103	-37.4258	-7.46339	112.584	71.7284	-140.662	32.3029	-53.3025	398.93	-374.406	3.27564	-90.7452	46.5706
1129	434.454	4.53913	3.25057	82.6651	75.12	-90.8812	-175.089	-68.4105	135.105	80.5847	33.3354	60.1195	9.39518	-65.9764	129.457	-114.159	144.815	-187.559	107.148	-27.1384	667.081	-573.414	-17.2195	-228.689	194.791	-33.2458	-2.09122	103.805	72.3636	-137.316	29.783	-53.6985	407.092	-384.042	3.77177	-87.5755	47.4504
1130	411.784	4.44212	3.23559	81.8977	74.1926	-90.6561	-176.341	-68.376	134.178	82.9151	32.2106	60.5509	7.38857	-65.9404	128.407	-113.033	145.779	-194.109	105.47	-24.4351	667.024	-574.404	-8.39875	-229.247	197.145	-35.0084	0.660214	99.4449	72.8305	-134.009	25.335	-53.0792	414.286	-392.311	8.51824	-86.8099	48.024
1131	454.377	4.44225	3.24663	82.7708	74.8995	-89.821	-169.833	-74.7118	134.605	82.692	33.2288	60.7285	8.80727	-67.6353	132.365	-116.74	146.54	-195.023	105.013	-23.8866	669.578	-576.365	-9.54157	-227.541	197.831	-35.3188	2.87151	96.0491	72.9648	-132.627	20.1747	-47.8535	411.733	-390.196	0.384218	-77.9728	49.2783
1132	488.568	4.39052	3.21436	83.3306	75.3339	-89.8941	-169.576	-75.0967	135.202	82.4587	32.9019	60.6145	10.2533	-68.6054	133.791	-118.537	146.44	-193.239	107.683	-26.5401	678.774	-585.59	-12.5306	-228.213	200.967	-36.8553	2.40752	94.2501	73.5736	-132.169	17.3291	-43.2033	411.86	-391.345	5.36243	-84.4368	49.6348
1133	585.141	4.34323	3.19148	82.3663	75.143	-90.0383	-168.618	-76.4862	136.174	82.6646	31.8058	60.9096	9.02373	-67.8288	133.344	-117.928	146.182	-191.814	109.939	-28.2468	678.946	-585.529	-14.421	-234.837	201.7	-32.8608	11.4484	77.4757	75.1683	-132.294	17.473	-44.3027	410.893	-389.714	1.05134	-79.264	50.3598
1134	506.187	4.3141	3.19514	81.9144	73.6762	-90.2147	-169.136	-75.6512	136.401	81.8566	32.184	60.7212	9.09688	-66.7022	133.155	-118.654	145.696	-189.831	114.345	-32.5514	687.086	-594.043	-17.1729	-231.526	206.698	-39.8515	14.2802	76.6523	75.062	-133.73	21.2057	-45.2333	415.446	-394.006	4.76788	-85.5837	50.8452
1135	504.332	4.28632	3.22471	81.4308	73.2995	-90.6784	-167.924	-77.0258	138.177	81.293	30.7755	59.5882	16.941	-76.7459	131.884	-115.715	147.945	-193.61	110.261	-28.5799	688.481	-595.968	-12.9292	-231.026	210.723	-43.1007	21.8502	66.8339	75.5871	-136.818	27.8205	-51.7164	420.871	-394.975	1.50896	-80.2089	51.5117
1136	485.381	4.24061	3.2148	81.3016	73.5265	-90.5781	-171.491	-74.3375	135.837	84.3696	29.806	58.6076	20.7325	-80.3959	128.469	-111.502	146.948	-196.908	103.917	-22.2319	685.25	-592.335	-9.83499	-229.048	213.659	-47.3096	23.3073	66.5182	75.3569	-136.711	28.0423	-53.408	420.224	-393.735	3.2592	-80.5867	51.9918
1137	478.497	4.24503	3.2383	82.2633	73.168	-89.2699	-174.219	-72.798	128.647	92.158	29.4611	58.3944	21.2672	-81.989	127.671	-110.753	148.754	-196.247	106.735	-24.7687	690.029	-598.266	-11.2809	-224.369	217.193	-53.7636	20.3458	73.6618	74.3881	-138.54	31.6469	-54.4296	421.408	-394.082	2.22368	-81.7619	52.6719
1138	385.759	4.23736	3.22701	82.4431	72.0074	-90.3301	-176.344	-70.7357	131.429	89.503	28.7218	59.0415	17.763	-77.6363	130.049	-113.93	148.308	-194.081	110.439	-28.0103	698.841	-606.583	-13.619	-223.745	217.159	-54.0561	19.1912	75.2164	74.0866	-137.999	31.0282	-52.0786	423.128	-397.058	2.1608	-82.9918	53.4007
1139	365.779	4.24048	3.24374	81.1837	70.3827	-90.0764	-174.474	-72.4463	130.748	89.7145	29.4497	58.1706	24.1332	-78.1322	136.273	-119.483	142.456	-192.726	112.586	-29.8404	703.939	-611.206	-15.0904	-222.982	215.995	-54.0047	25.2333	67.4072	73.762	-135.665	22.5896	-43.4795	427.652	-403.564	2.77103	-83.8586	53.9248
1140	394.766	4.26657	3.2503	82.4145	71.4121	-90.3066	-176.697	-70.3713	131.714	88.8342	29.1618	59.1652	18.5153	-72.4624	138.068	-122.153	142.583	-193.05	107.483	-24.2853	702.071	-607.516	-15.7123	-222.883	217.545	-56.1342	30.3921	62.3209	73.5472	-130.981	8.84613	-29.587	423.415	-403.465	-2.41349	-79.5176	55.2835
1141	355.564	4.25258	3.24342	82.4138	69.564	-90.4261	-175	-71.8033	132.551	87.858	29.3747	59.8933	15.2591	-67.0206	141.735	-126.513	140.204	-190.687	112.006	-28.3925	709.954	-614.425	-18.1485	-219.134	218.943	-59.5243	25.3447	70.4307	72.2374	-129.125	2.81182	-21.4096	424.792	-407.776	3.13953	-86.7297	55.4494
1142	319.5	4.25625	3.24585	83.0953	70.8253	-91.2143	-178.42	-69.0697	132.936	88.2296	28.0004	60.1547	14.3606	-65.7718	143.129	-128.39	140.162	-192.067	103.786	-19.8679	703.938	-606.414	-17.4749	-219.789	219.558	-59.7339	25.1545	70.1882	72.1954	-127.933	0.514402	-16.7688	425.933	-411.025	6.86234	-92.5605	55.723
1143	405.703	4.25603	3.24256	83.4222	70.1468	-92.5194	-179.967	-67.428	137.804	83.5673	27.2737	60.8202	10.7056	-61.2765	145.08	-130.862	139.216	-190.528	107.476	-23.1505	711.15	-612.976	-19.3007	-220.201	219.347	-59.2308	29.7412	64.5013	72.1706	-124.872	-10.5573	-7.94978	422.946	-409.432	1.88402	-85.6335	56.1292
1144	371.502	4.28538	3.27619	83.9016	70.4865	-92.7036	-181.9	-65.9082	137.219	84.5474	26.63	60.7475	11.6488	-61.7787	146.65	-132.541	139.248	-189.98	105.51	-20.8886	710.186	-611.057	-20.0001	-220.318	219.553	-58.7826	30.9427	62.0737	72.2236	-123.566	-16.0585	2.12678	424.229	-413.034	3.20863	-90.0721	56.63
1145	361.745	4.32446	3.28334	84.0426	70.7007	-93.0479	-180.98	-67.3495	136.408	85.9613	25.9092	60.5914	12.8405	-65.7381	143.389	-128.705	141.99	-190.676	102.229	-17.3524	709.506	-609.641	-20.4129	-218.595	219.653	-60.3478	32.3938	62.3648	71.2631	-123.406	-12.0332	0.564629	422.854	-412.917	3.4714	-92.9688	57.1123
1146	360.837	4.33555	3.30594	84.0694	70.5264	-93.3594	-176.549	-71.6742	136.78	85.8297	25.777	59.8115	18.2688	-69.5257	144.368	-128.834	139.723	-189.731	102.348	-17.1019	711.612	-611.098	-21.249	-216.71	219.898	-61.5633	32.6731	62.7911	70.5219	-122.158	-10.5663	3.09518	421.586	-413.886	1.4634	-94.5235	57.8212
1147	352.612	4.37639	3.34072	85.0931	71.5395	-94.1215	-182.149	-66.7156	137.251	85.9926	24.4227	60.4291	15.063	-66.7567	144.887	-129.936	140.256	-188.758	100.78	-15.5655	711.564	-609.801	-22.6472	-218.213	219.884	-60.7258	34.62	59.882	70.5612	-116.461	-13.2222	12.2389	415.102	-413.865	-3.76834	-95.7783	58.8435
1148	327.544	4.42817	3.36506	87.6103	74.5925	-93.1554	-181.566	-67.0769	134.419	88.49	24.9831	60.1043	14.3837	-71.0969	136.849	-121.303	144.81	-189.302	93.3755	-8.33274	705.426	-604.267	-22.5159	-213.057	221.1	-65.0213	32.167	66.521	68.9179	-110.792	-25.2788	29.2878	402.527	-405.843	-5.21039	-98.3691	58.4285
1149	349.896	4.43181	3.37118	87.23	74.0482	-91.8365	-177.745	-70.1146	133.057	88.4092	27.3349	59.8904	16.3513	-70.129	140.126	-125.321	142.106	-188.614	95.3617	-10.0741	708.746	-607.555	-23.1099	-211.597	220.781	-65.486	32.5366	66.9652	68.0771	-110.043	-26.7076	30.8023	402.139	-405.87	-4.59582	-98.9806	58.6029
1150	349.982	4.47767	3.39171	86.772	73.7557	-90.9318	-176.001	-71.33	132.117	87.9342	29.4564	59.002	22.174	-71.7233	145.09	-130.647	138.877	-188.715	89.7131	-4.51233	707.672	-604.836	-23.4056	-208.857	222.264	-69.2618	35.999	64.2419	66.5878	-111.619	-24.2509	30.187	410.075	-413.129	-3.89021	-100.513	58.6978
1151	359.836	4.53059	3.41161	85.9766	72.8695	-90.562	-175.094	-70.6577	136.162	82.4727	31.3933	59.232	21.3121	-70.7958	146.144	-132.034	139.329	-187.53	91.0657	-5.47888	709.857	-606.695	-24.2967	-205.167	222.598	-72.7052	41.0566	62.6284	64.4533	-113.979	-27.7706	31.9801	414.373	-415.095	-0.72959	-101.72	58.6386
1152	391.117	4.55888	3.42066	85.617	72.4124	-89.7741	-170.529	-74.4786	134.619	82.7927	33.2589	59.8562	17.4707	-66.9914	146.291	-133.255	139.667	-186.616	93.2642	-7.39825	713.86	-610.549	-25.0474	-205.975	221.984	-71.7612	44.9018	57.8511	64.4138	-113.51	-27.869	33.2811	411.774	-413.226	-1.19106	-102.234	58.7979
1153	359.733	4.53729	3.43914	86.3069	71.6397	-89.7911	-174.35	-70.4813	137.101	80.7042	32.8503	60.2335	15.6034	-64.3176	147.701	-135.326	138.947	-185.398	91.3242	-5.43668	713.491	-608.919	-26.3846	-198.596	228.351	-81.8265	32.0092	76.2744	59.972	-116.192	-30.4009	34.6648	424.514	-421.755	3.05055	-104.364	59.1958
1154	341.806	4.53475	3.43152	86.4084	73.2542	-89.7148	-174.641	-70.8563	134.7	83.3453	32.5069	60.9841	10.0484	-60.763	143.299	-131.891	140.659	-184.486	86.2996	-0.596584	709.256	-603.097	-27.1525	-202.767	226.368	-77.4967	37.0266	67.8571	61.0069	-114.236	-34.078	39.3377	422.002	-420.787	-0.074766	-102.327	59.1245
1155	372.862	4.54888	3.43871	85.45	71.4178	-90.1933	-171.423	-72.3761	135.145	80.8966	34.0012	61.1832	7.03827	-57.2073	140.284	-130.07	141.159	-183.123	90.4468	-4.30565	715.249	-609.117	-28.2194	-203.595	226.016	-76.4063	40.0908	63.2525	61.1958	-117.392	-32.5109	36.6935	427.291	-423.32	2.15358	-103.021	59.3879
1156	321.024	4.56445	3.49001	85.2432	70.4746	-90.0399	-171.423	-71.7738	137.374	78.5427	34.3227	61.2528	6.67403	-57.0123	140.218	-130.022	141.247	-181.999	88.5015	-2.23976	714.564	-607.418	-29.033	-198.335	232.207	-83.9448	36.9351	67.6488	56.1319	-119.231	-33.5837	39.4108	446.485	-437.387	0.993697	-100.414	60.2356
1157	327.497	4.59713	3.51367	84.6753	70.6175	-90.2682	-173.177	-70.5699	136.563	79.8754	33.4749	61.5094	5.85729	-56.4307	141.363	-130.975	141.143	-181.007	87.4282	-1.02652	714.937	-607.025	-29.7506	-199.105	231.931	-82.9948	42.4935	60.5407	56.3459	-118.842	-35.1129	42.3522	445.941	-437.542	0.758108	-101.089	60.5808
1158	330.028	4.615	3.53306	84.8085	71.0918	-90.8739	-177.199	-67.2967	138.017	79.4545	31.9859	61.7337	4.67615	-56.2935	141.299	-130.676	141.945	-180.178	84.8287	1.66027	713.843	-605.004	-30.2985	-199.118	232.147	-83.4197	44.6995	58.0757	56.1473	-119.237	-36.6728	44.1936	447.496	-438.674	-0.639556	-99.7469	60.7661
1159	319.054	4.60968	3.52947	84.5124	71.0365	-90.2786	-172.078	-72.1137	138.283	78.8578	33.2111	62.1028	2.87454	-54.2731	142.177	-131.962	141.196	-179.299	86.9243	-0.350634	717.309	-608.146	-31.0247	-197.325	232.804	-85.0863	41.666	62.3161	55.2941	-118.118	-40.3332	49.6194	446.225	-438.589	-2.74092	-98.9718	61.0727
1160	308.983	4.55006	3.5157	84.1516	69.9227	-90.6718	-178.212	-67.2466	137.649	80.3556	31.8052	62.4882	-0.193828	-52.0107	141.918	-131.907	141.956	-182.325	87.682	-1.3591	718.291	-608.172	-30.4629	-196.819	233.362	-86.0576	41.0301	63.5344	54.9114	-114.815	-35.0298	44.1774	452.838	-449.539	-1.54081	-100.824	61.003
1161	300.595	4.54409	3.51335	85.0538	69.9127	-90.1306	-174.138	-71.3372	135.341	82.5154	32.5046	63.0705	-4.57677	-48.8915	142.032	-132.407	143.23	-182.015	84.7036	1.00309	715.33	-603.398	-31.0149	-197.458	235.3	-87.5706	41.7575	62.6352	54.7641	-118.007	-30.3517	37.4161	459.504	-453.515	0.431472	-100.848	61.1607
1162	308.236	4.56979	3.53703	84.3837	70.8269	-90.0769	-171.107	-73.0212	138.615	78.3714	33.6804	63.1755	-5.30613	-48.0745	142.144	-132.525	142.97	-181.322	85.0778	0.759627	716.484	-604.339	-31.4729	-197.555	235.488	-87.6364	47.668	56.1805	54.7229	-113.086	-38.2719	48.2426	452.527	-450.864	-5.06063	-97.9847	61.3999
1163	296.034	4.59659	3.55327	84.9897	71.6418	-90.3494	-173.689	-70.8229	138.562	78.8596	32.9081	62.8514	-3.31408	-51.0446	140.783	-130.534	143.84	-181.508	80.5016	5.1493	712.737	-599.945	-31.1412	-195.634	236.95	-90.7622	47.1435	58.7548	53.6301	-113.206	-36.4798	46.1143	451.581	-449.842	-5.78631	-97.2247	61.6591
1164	277.259	4.6043	3.5597	84.7379	72.3226	-90.7001	-176.995	-68.4342	137.523	80.8853	31.4652	61.7489	4.71245	-57.6209	140.684	-129.357	142.268	-182.258	76.016	9.7946	711.011	-598.085	-30.2702	-195.646	236.892	-90.7288	50.5868	54.8797	53.459	-112.174	-37.3428	47.3391	450.294	-449.402	-6.11455	-97.2997	61.8351
1165	305.581	4.60468	3.55224	85.4258	71.231	-90.219	-174.666	-70.684	135.944	82.0861	32.2051	61.2763	8.36819	-59.9094	141.201	-129.973	141.015	-181.59	76.6649	9.46547	713.532	-600.567	-30.6404	-193.58	237.932	-93.4578	47.5088	59.9247	52.2432	-116.358	-32.3915	39.9562	455.766	-451.064	-4.7476	-96.559	62.0606
1166	381.62	4.55062	3.62919	83.8485	68.9696	-82.8151	-196.35	-51.6003	151.266	64.9592	37.7134	61.1012	3.06265	-59.6732	134.312	-121.827	146.087	-184.823	81.3752	8.35686	718.714	-607.872	-26.312	-191.722	237.093	-93.8	46.407	58.2941	51.5179	-121.687	-28.2202	42.4755	463.369	-463.233	9.56845	-107.843	61.7182
1167	348.622	4.55688	3.62297	83.1787	68.327	-84.4363	-195.128	-52.0144	148.638	67.2531	36.8394	62.1075	-11.4445	-49.4034	128.24	-116.127	150.723	-183.632	83.2748	6.66721	721.962	-610.98	-27.1683	-192.836	235.448	-91.3909	50.0295	53.0669	51.9542	-122.846	-27.1089	41.8413	465.036	-464.165	10.2872	-108.81	61.9432
1168	310.286	4.57771	3.57689	83.756	69.1521	-86.0601	-194.561	-50.8755	150.956	64.0282	36.6533	62.9188	-22.2856	-41.729	125.714	-113.602	153.906	-183.245	82.1972	8.2527	721.364	-610.587	-26.7184	-192.723	234.646	-90.644	48.2738	54.521	51.8489	-122.162	-30.8234	46.2335	464.302	-463.765	9.61146	-108.297	62.0133
1169	302.268	4.58323	3.5761	84.309	69.7215	-86.726	-192.299	-52.9499	148.686	66.4192	36.1797	63.7494	-32.3392	-34.8457	124.689	-112.591	157.091	-182.914	80.5178	10.1408	719.562	-608.446	-26.5703	-192.845	234.378	-90.1933	49.6954	52.5485	51.9391	-123.458	-30.6901	46.7871	467.994	-466.491	9.76518	-108.784	62.2761
1170	295.847	4.61569	3.65752	83.3077	70.3314	-86.2819	-186.87	-58.5249	145.112	70.3111	36.4766	64.2284	-36.2644	-32.576	126.209	-113.763	158.385	-183.457	81.9915	9.62937	720.416	-609.821	-25.8525	-188.042	242.478	-98.9098	50.2385	52.1401	47.4403	-118.206	-41.7232	68.4317	480.336	-482.67	7.86137	-113.21	63.1462
1171	298.752	4.62487	3.65692	83.1322	70.0307	-86.6074	-187.583	-58.8631	143.729	72.5596	35.7411	64.0723	-34.4656	-34.8641	127.355	-114.616	157.554	-183.583	82.7211	9.15205	721.112	-610.755	-25.6704	-185.939	245.123	-102.399	49.6838	53.9888	46.7859	-118.226	-41.2308	69.2996	483.1	-486.087	7.00301	-112.815	63.21
1172	271.679	4.64157	3.65754	84.8243	70.621	-87.1128	-187.465	-58.8402	143.044	73.3951	35.2441	64.6283	-39.0178	-31.8156	128.894	-115.826	158.842	-183.3	78.2357	13.4017	716.647	-605.531	-25.6126	-183.953	247.566	-105.97	47.4623	58.0454	45.92	-120.615	-35.2457	62.8551	487.538	-488.784	7.1054	-112.808	63.6836
1173	254.269	4.63577	3.6586	84.2438	70.0084	-87.5344	-188.87	-57.6854	143.986	73.1615	34.2788	62.9025	-20.2738	-43.707	129.959	-116.626	151.865	-182.677	76.009	15.6803	715.39	-603.8	-25.8595	-184.066	246.477	-104.448	48.2859	56.3512	46.1434	-121.626	-30.9605	57.8677	488.331	-488.798	8.49672	-113.724	64.0876
1174	233.827	4.64874	3.66947	84.6101	70.7714	-87.589	-187.545	-59.0854	143.642	73.9027	33.8984	62.7429	-16.0575	-47.0258	131.53	-118.192	150.989	-182.233	73.7886	18.1008	714.099	-602.187	-25.9137	-181.982	247.921	-106.98	45.408	60.3254	45.2542	-122.321	-32.043	62.3652	494.411	-494.79	3.78259	-111.554	64.818
1175	231.853	4.66268	3.68019	84.2665	71.5121	-88.0746	-185.129	-60.9735	142.659	74.8284	33.6569	63.133	-20.4971	-44.1725	130.167	-116.969	152.898	-181.72	73.252	18.8768	714.524	-602.504	-26.0707	-183.461	246.992	-104.804	50.3505	53.2775	46.2103	-121.379	-38.0073	69.9682	493.696	-494.62	0.473021	-109.424	65.0485
1176	234.316	4.68196	3.69045	84.4086	71.1885	-88.949	-184.427	-60.6268	144.798	72.3024	33.3811	62.4175	-12.2492	-49.207	132.364	-118.942	149.662	-180.797	73.0844	19.2127	715.949	-603.695	-26.6141	-180.093	250.83	-110.117	47.2762	58.8169	44.9714	-122.651	-37.0107	69.4881	496.882	-496.587	-2.43512	-106.914	65.7811
1177	245.221	4.72013	3.70078	85.3572	71.2788	-89.5893	-181.956	-62.0121	143.629	72.5803	33.719	62.5346	-14.7688	-48.6397	130.58	-117.547	152.215	-179.975	72.3475	19.987	716.517	-603.953	-27.0965	-177.957	254.197	-114.472	44.6111	63.9218	44.0938	-124.726	-34.6224	66.2481	497.657	-495.003	-7.07924	-101.634	66.6482
1178	239.119	4.74823	3.71107	84.3481	72.3657	-89.9208	-177.956	-66.0771	141.138	75.4538	33.3831	61.9657	-8.78601	-53.6433	132.267	-119.025	151.487	-179.195	69.1662	23.2987	714.357	-601.188	-27.1618	-177.7	253.979	-113.009	46.9572	60.5068	44.3437	-125.401	-40.5692	78.179	504.253	-502.551	-5.47169	-106.887	66.6641
1179	240.986	4.76765	3.69983	83.6469	72.867	-89.9927	-175.177	-69.411	137.988	79.1207	33.0938	61.9904	-9.27999	-55.5809	130.32	-117.226	153.5	-178.549	66.2953	26.2974	712.509	-598.832	-27.1861	-178.221	249.741	-106.135	46.6817	59.4793	44.9377	-127.386	-38.9482	77.4381	504.372	-501.165	-1.52822	-110.068	66.8119
1180	213.44	4.78359	3.72343	83.5791	73.9573	-90.7908	-172.076	-70.9316	138.297	77.4009	33.8885	62.3545	-16.9733	-49.3822	127.752	-115.282	155.452	-177.537	61.3972	31.2297	708.26	-594.36	-26.9511	-175.376	251.241	-109.245	42.0154	65.9109	43.6422	-127.592	-37.697	80.1458	508.595	-506.339	-2.33708	-111.568	67.3424
1181	168.092	4.79983	3.73887	82.5359	76.1301	-90.9492	-175.668	-68.2464	138.652	78.1263	32.6164	61.7182	-7.87943	-55.3919	130.577	-117.823	152.639	-177.911	52.174	40.7072	699.117	-584.645	-25.4963	-174.13	254.682	-112.902	40.0708	68.8174	42.9338	-127.825	-37.1766	80.1749	511.17	-508.227	-7.99457	-106.408	68.3586
1182	174.205	4.78171	3.74516	81.2363	75.2753	-90.1869	-171.178	-71.1754	140.297	75.372	34.4155	61.2635	-5.1863	-54.3027	129.66	-116.606	148.076	-177.857	49.5789	43.6153	689.424	-575.155	-24.9722	-174.081	254.853	-112.623	41.4908	66.629	43.2031	-129.476	-29.1191	69.1388	510.976	-505.838	-9.45206	-102.749	69.1146
1183	198.975	4.78347	3.76195	80.8498	75.2597	-90.0531	-167.546	-74.4431	140.433	75.0575	34.8358	60.7044	-2.46662	-57.0441	126.398	-113.28	148.473	-179.076	51.1496	43.0168	683.778	-570.466	-24.5175	-173.31	255.823	-113.546	40.6537	67.3659	43.1532	-129.577	-32.4707	75.8606	516.384	-511.123	-15.7415	-99.1356	70.1413
1184	246.112	4.77028	3.76083	80.6807	74.5829	-90.57	-171.742	-71.2851	136.848	78.7278	34.0429	59.9053	1.90755	-57.3523	126.105	-113.118	144.619	-180.726	53.074	42.1706	681.449	-569.16	-23.9619	-172.277	256.81	-114.507	38.5463	69.3878	43.1018	-131.354	-26.5152	71.7438	521.187	-515.166	-16.7277	-99.5432	70.5329
1185	365.083	4.73556	3.77803	81.7494	75.1054	-90.5407	-176.388	-68.6551	134.659	82.6502	32.2813	59.6196	5.135	-58.6389	128.187	-114.579	141.996	-183.506	59.2962	37.741	681.854	-571.955	-22.0651	-170.848	260.313	-118.83	36.0732	72.5724	42.6851	-130.144	-31.2823	74.7964	523.609	-516.653	-25.045	-89.6693	71.2681
1186	555.875	4.69011	3.77467	82.0461	75.2413	-90.3633	-175.055	-69.9261	135.505	81.826	32.6027	59.2198	8.86215	-60.1546	130.334	-116.27	139.56	-185.404	68.0896	30.0238	686.878	-578.832	-21.4827	-171.868	258.641	-115.784	39.4345	66.9891	43.7169	-130.5	-30.0495	75.5164	531.309	-524.133	-27.916	-87.9017	72.0492
1187	685.867	4.59706	3.81167	83.9964	74.0784	-90.3102	-170.833	-74.2112	138.126	79.5438	32.7493	59.5446	6.71522	-58.4465	129.107	-114.62	139.084	-194.877	88.3679	17.9781	692.321	-596.462	-11.7793	-168.855	261.352	-119.936	36.9071	68.0294	42.6071	-128.624	-30.5844	73.9716	531.328	-524.848	-26.2534	-84.1253	72.0043
1188	625.264	4.66392	3.80684	84.9548	73.4102	-90.6132	-175.34	-69.7187	136.076	81.6804	32.3193	60.1621	4.44336	-57.8215	127.452	-113.592	140.511	-195.394	87.6768	18.7505	692.329	-597.556	-11.6635	-166.775	264.185	-124.183	36.1621	70.5347	41.5058	-129.085	-26.3067	63.8957	521.085	-512.769	-27.0115	-79.0046	72.0624
1189	838.288	4.62015	3.81344	84.7346	72.6177	-89.9702	-171.272	-73.7651	135.404	82.3359	32.753	60.0402	8.53212	-59.6897	131.739	-117.605	138.243	-195.899	92.8911	13.4337	702.82	-608.795	-11.5591	-167.109	262.652	-121.869	38.5418	66.7852	42.0559	-127.356	-32.0453	71.8968	528.684	-521.491	-31.8814	-75.7368	72.8216
1190	921.076	4.63456	3.83596	85.7451	72.2604	-90.163	-171.597	-73.6372	135.393	82.4913	32.3957	59.83	12.1502	-61.9409	135.884	-121.058	136.567	-196.335	94.3854	11.8764	708.53	-614.739	-11.3594	-163.326	268.795	-130.366	34.9005	73.6892	39.7674	-125.193	-34.8913	72.5685	526.345	-519.919	-35.998	-70.1617	73.0698
1191	913.045	4.68493	3.85349	86.5652	72.3383	-90.1497	-172.194	-73.0698	134.869	82.9841	32.4016	59.764	13.6651	-63.3151	138.627	-123.338	136.371	-195.395	94.0618	12.017	709.777	-615.411	-12.2631	-161.145	272.203	-135.283	34.9745	75.4038	38.2351	-124.212	-33.8578	69.6944	519.976	-514.138	-40.5707	-64.3265	73.1209
1192	919.595	4.73043	3.87853	87.2777	73.4712	-90.3066	-171.64	-73.5651	135.4	82.4309	32.3281	60.078	12.0849	-63.5156	138.874	-123.712	138.573	-194.194	93.0528	12.7209	710.576	-615.375	-13.3584	-159.812	274.169	-138.54	36.8804	74.8909	36.9405	-121.847	-38.5694	75.9456	517.523	-513.888	-48.1412	-57.9907	73.2132
1193	972.218	4.7423	3.89433	86.8789	73.4249	-90.2878	-169.806	-73.004	136.111	79.1051	34.6518	60.1409	8.36076	-58.1566	137.096	-123.373	138.519	-193.258	90.9115	14.5268	710.258	-614.218	-14.1617	-160.593	271.553	-135.195	43.137	67.2632	37.4924	-120.009	-45.2344	85.8294	519.727	-518.239	-53.4892	-54.7908	73.1439
1194	768.7	4.76032	3.90282	87.7986	76.4669	-90.4257	-171.42	-71.9269	135.892	79.8909	33.9184	59.8413	11.6725	-59.45	140.169	-125.885	136.018	-192.415	79.52	25.0163	699.555	-601.835	-13.9982	-158.074	275.216	-140.42	37.1746	75.4716	35.9754	-120.476	-41.4838	79.8519	516.695	-514.4	-51.7991	-54.7915	73.1116
1195	626.136	4.78155	3.9207	87.1806	77.9635	-91.157	-175.178	-67.6448	135.77	79.2744	33.6194	59.4207	12.4216	-60.2386	136.068	-122.356	137.374	-193.646	72.1517	32.6062	692.319	-595.043	-13.2172	-157.336	276.081	-141.82	37.9563	74.966	35.609	-119.363	-38.6405	74.2608	509.219	-507.385	-53.8754	-50.665	73.1833
1196	522.255	4.775	3.92864	86.0575	77.9893	-91.2513	-178.332	-65.5473	134.801	81.2412	32.4285	58.9841	15.12	-64.1742	134.915	-121.025	138.844	-196.313	63.3248	41.7761	684.567	-588.893	-10.5441	-156.921	275.92	-141.773	40.5449	72.1268	35.5513	-119.973	-34.0257	66.9044	511.82	-508.879	-50.8125	-50.8323	73.3135
1197	459.299	4.74343	3.9457	84.6748	77.7159	-92.0295	-180.457	-62.0123	135.426	79.0297	32.9356	59.0415	9.1218	-57.2046	128.231	-115.372	138.9	-197.882	54.6782	50.3695	674.395	-579.453	-8.3831	-156.767	275.516	-141.122	41.6453	70.5873	35.7	-119.382	-34.0123	65.8653	516.4	-513.553	-49.3162	-50.8214	73.5666
1198	380.052	4.75141	3.96238	84.7032	77.2661	-91.6862	-178.707	-64.0193	135.61	79.2178	33.0606	59.4096	4.58232	-54.8975	125.566	-112.476	140.425	-198.168	53.9277	51.0225	670.224	-575.255	-8.42386	-156.166	276.261	-141.962	41.5353	70.8047	35.526	-117.954	-32.4945	62.8652	510.06	-508.219	-51.3586	-47.6249	73.6062
1199	433.936	4.76646	3.97429	87.5897	79.1961	-90.7418	-168.049	-72.2252	137.428	75.4208	36.1934	59.1443	4.27534	-54.5552	123.15	-109.663	140.223	-197.123	62.1838	44.8496	679.146	-584.513	-11.7628	-150.59	285.16	-152.405	29.6021	85.0348	30.7045	-115.601	-38.735	73.1544	513.825	-514.301	-54.9751	-46.4241	73.7933
1200	442.568	4.78408	3.99361	85.8874	78.704	-91.493	-169.541	-69.3754	138.433	72.9168	36.7169	59.4197	-0.938492	-48.8229	119.168	-106.373	140.651	-197.215	56.2892	50.1245	669.337	-574.906	-10.2449	-151.062	282.956	-149.798	34.6643	78.9904	31.2276	-114.744	-41.656	79.3489	517.339	-519.164	-57.5055	-45.4881	73.7962
1201	424.743	4.78807	3.99333	85.121	78.1414	-91.5406	-169.563	-69.3011	138.417	72.8862	36.6875	59.2491	1.87659	-50.343	120.827	-107.513	138.814	-196.918	58.58	47.8287	670.5	-576.041	-10.6324	-151.602	280.728	-146.977	39.3315	73.2068	31.8515	-113.437	-44.797	81.2985	512.542	-514.995	-56.237	-45.8293	73.2273
1202	520.423	4.78369	3.9863	84.4438	77.7566	-91.7747	-169.425	-68.7411	139.15	71.4535	37.104	59.1952	1.773	-49.0398	120.247	-106.727	137.365	-196.603	60.0722	46.2552	669.809	-575.269	-10.9592	-152.255	278.509	-143.978	43.3416	67.9593	32.5452	-114.214	-43.9408	82.489	518.463	-520.92	-58.0506	-45.5027	73.5418
1203	551.747	4.79226	4.0012	84.8331	77.4842	-92.139	-170.721	-66.9518	139.349	70.642	37.2262	59.6557	-4.53028	-43.8265	117.096	-103.865	138.426	-196.949	59.194	46.9548	666.256	-572.349	-10.1701	-150.789	280.742	-146.878	38.693	73.4977	31.812	-113.667	-45.3431	86.4009	520.786	-524.141	-58.7074	-46.0233	73.2392
1204	610.97	4.78174	4.00588	85.0361	77.3846	-91.8272	-165.122	-71.5593	142.142	67.2583	38.541	60.3265	-10.4301	-39.7954	116.546	-103.353	139.896	-197.27	64.9634	42.1123	670.626	-578.099	-10.956	-151.182	279.101	-144.526	42.3005	67.3252	32.3954	-113.433	-46.6298	89.5628	522.034	-526.211	-60.2095	-45.8325	73.6205
1205	557.151	4.79792	4.02529	85.0171	77.2267	-92.0723	-167.252	-69.5904	141.807	67.5973	38.1656	60.744	-14.8891	-35.398	115.038	-102.225	140.271	-198.224	57.8005	48.7407	659.913	-568.098	-8.46257	-149.397	282.729	-149.442	35.4104	76.2507	31.1316	-113.487	-45.5283	89.1248	522.399	-526.42	-59.7034	-45.9757	73.3623
1206	511.88	4.79295	4.02047	83.844	76.8133	-92.1999	-170.31	-66.8324	140.895	68.6812	37.5891	61.6928	-23.1188	-29.1786	115.156	-102.696	142.284	-198.768	59.2383	47.4177	660.022	-568.073	-9.13793	-151.459	277.962	-142.535	45.0219	64.0822	33.113	-113.434	-45.5914	87.7907	519.83	-523.469	-58.6109	-45.9526	73.2862
1207	660.928	4.79851	4.01325	88.5634	77.6277	-90.8182	-156.923	-78.8247	139.33	69.1698	40.3652	60.0104	-5.80044	-42.5859	117.324	-103.874	138.271	-197.874	77.1466	34.0392	686.919	-598.282	-14.7155	-144.697	285.027	-151.228	34.6016	75.4819	27.4891	-111.31	-50.3823	92.9461	514.24	-519.242	-63.3622	-41.2334	73.5004
1208	644.19	4.80176	4.0111	86.0866	77.2239	-91.3181	-166.353	-70.4061	136.019	72.9168	38.4796	58.3668	2.15698	-48.2911	112.868	-99.2906	137.084	-198.641	73.1755	38.4626	683.008	-595.355	-14.9368	-147.267	279.424	-143.663	47.3489	59.3387	29.4998	-111.196	-51.6633	94.4353	512.341	-517.286	-63.1745	-41.6005	73.3209
1209	758.841	4.79443	4.01738	86.4297	77.7119	-91.9235	-164.388	-70.8777	138.955	68.8361	39.2542	57.9673	3.87286	-48.3885	111.394	-97.9566	136.516	-199.535	69.0746	42.4639	676.461	-589.439	-14.0051	-144.338	283.161	-149.004	37.6916	71.2745	27.8453	-111.809	-52.6698	98.9227	521.216	-526.374	-63.4305	-43.4456	73.3043
1210	866.108	4.78517	4.00976	85.3997	77.294	-91.7174	-165.105	-71.0746	138.446	70.2041	38.636	58.2237	-0.638893	-45.4055	109.416	-95.72	137.397	-199.723	69.9112	41.7931	672.867	-585.807	-14.5931	-145.356	281.105	-145.998	43.2403	64.169	28.7602	-112.334	-52.732	102.883	528.991	-534.868	-64.7058	-44.7517	73.3595
1211	547.275	4.7926	4.04366	85.6623	77.9741	-91.5835	-164.284	-71.8652	142.564	66.2642	39.0979	57.9838	-1.14265	-44.3839	107.507	-93.3222	136.719	-200.154	65.4486	46.3644	673.51	-587.859	-12.9283	-144.023	282.347	-147.915	39.1129	68.1546	28.0424	-112.601	-51.7537	91.1504	507.727	-510.633	-56.2802	-44.8453	74.099
1212	586.236	4.79373	4.04175	85.2655	77.7428	-91.9766	-167.423	-68.8594	141.601	67.1181	38.6036	56.7712	6.15928	-49.2222	107.038	-92.144	134.26	-200.565	62.7305	48.6869	669.964	-585.384	-11.8555	-142.95	284.14	-149.98	35.5093	72.3274	27.626	-113.79	-51.2663	91.4587	510.019	-511.826	-52.8469	-48.4839	74.0378
1213	546.404	4.77839	4.02455	84.8939	77.0221	-91.1759	-168.135	-70.9565	139.605	71.8623	36.8787	55.655	11.6732	-58.0521	107.246	-90.9147	135.88	-201.383	66.8822	45.0579	674.578	-591.552	-12.5638	-144.034	282.008	-146.882	42.1789	63.9345	28.6139	-115.055	-49.007	87.6547	511.457	-511.656	-49.3781	-50.8226	74.0715
1214	524.704	4.79186	4.04154	86.7178	77.5111	-90.92	-165.316	-72.1599	138.792	71.1886	38.3019	54.9688	12.263	-58.1394	105.264	-88.7197	136.118	-202.486	66.4459	45.6654	672.767	-592.782	-11.7552	-140.516	288.93	-155.658	30.1014	77.4956	26.4727	-115.274	-46.2705	86.6096	511.627	-512.162	-49.9902	-50.9374	74.1056
1215	409.479	4.77033	4.0512	87.7069	77.9825	-89.9848	-165.76	-72.8338	136.872	74.2636	37.7838	54.1255	16.2897	-63.7856	104.579	-87.294	137.128	-205.243	65.3989	46.8771	671.348	-594.069	-10.9398	-139.175	292.599	-159.542	26.5511	81.3307	26.0851	-115.377	-40.0504	74.1052	507.282	-506.107	-47.1567	-48.8095	74.1575
1216	379.996	4.78509	4.10102	86.913	78.4846	-90.1117	-166.896	-70.7261	138.364	71.9025	38.2915	52.7615	20.3819	-67.8145	101.198	-83.1981	137.077	-206.694	57.1	53.7989	666.114	-592.043	-7.60893	-138.604	292.199	-159.342	30.1835	75.8489	26.0129	-113.742	-40.3967	73.8939	507.31	-507.141	-46.2034	-48.0476	74.3861
1217	379.656	4.78635	4.10366	87.3287	78.2371	-89.4183	-166.314	-70.7149	137.041	72.7902	38.876	51.7042	23.6509	-71.8807	98.6507	-80.0763	137.677	-206.986	58.8158	52.2017	668.137	-595.708	-8.09227	-138.297	292.362	-159.377	30.4369	75.3394	26.0989	-112.479	-43.19	74.3723	499.729	-499.606	-44.1708	-48.4272	73.9048
1218	359.987	4.78692	4.10862	87.0918	78.2136	-89.5111	-167.325	-70.679	137.555	73.2217	38.1378	50.7372	26.136	-75.5271	95.8007	-76.729	138.624	-207.636	54.392	56.1453	664.587	-593.151	-7.67093	-138.122	292.138	-158.995	32.0681	73.1664	26.2759	-113.088	-39.3569	68.0259	498.38	-497.215	-43.1445	-47.176	73.8802
1219	441.449	4.81128	4.11807	89.2408	78.5411	-89.9855	-163.788	-73.6409	137.829	72.2344	38.9075	48.3776	38.59	-84.6608	96.274	-74.3002	134.679	-207.843	60.9332	51.7774	673.4	-604.307	-9.91305	-132.874	298.795	-165.49	25.2089	79.9314	21.614	-112.918	-41.6703	73.4967	501.397	-500.554	-45.8911	-45.8842	74.8363
1220	490.297	4.85912	4.20056	88.1515	79.3547	-91.5137	-164.377	-71.4245	141.948	66.333	39.6647	46.6993	37.0575	-81.0724	89.1881	-66.4884	133.895	-208.485	46.4211	65.9994	664.556	-599.947	-7.45438	-129.006	298.464	-164.287	29.0315	74.2065	17.8278	-113.592	-40.3272	70.2834	505.737	-503.616	-40.3585	-45.7493	75.2574
1221	455.556	4.89493	4.2051	90.0428	80.4595	-91.598	-166.302	-69.721	141.928	66.5359	39.3334	45.5815	39.5142	-84.5882	84.5417	-61.4594	134.935	-207.875	45.1619	66.9655	663.152	-599.298	-7.59381	-127.704	303.767	-169.954	20.912	84.0104	17.0602	-113.124	-39.8747	69.174	501.65	-499.824	-44.4979	-40.8193	75.4473
1222	485.198	4.90218	4.20189	89.5138	80.0152	-91.6449	-166.673	-69.3312	142.122	66.3374	39.283	44.5487	41.642	-87.3521	81.4861	-57.9036	135.458	-207.629	45.3692	66.6274	662.796	-600.01	-7.67078	-127.902	300.386	-166.249	25.5137	78.5434	17.625	-114.694	-36.5289	66.1719	502.748	-500.066	-44.4488	-40.6546	75.6204
1223	580.823	4.90019	4.17679	88.4579	79.8711	-92.2235	-168.766	-67.0769	141.406	66.7228	38.8768	43.997	44.905	-90.485	82.1554	-58.0321	134.489	-207.434	46.2949	65.7614	662.977	-601.163	-7.87277	-128.116	297.539	-162.632	29.7773	72.9438	18.4719	-114.992	-40.5182	72.7802	504.558	-502.01	-43.0056	-43.8582	75.2491
1224	565.325	4.89774	4.16591	87.9002	79.5874	-92.5102	-172.753	-64.1073	140.191	68.735	37.6205	44.0896	47.09	-92.565	84.3055	-60.2973	133.715	-205.903	46.4804	65.2817	665.444	-603.241	-8.64455	-128.128	295.771	-160.367	31.7596	71.0641	18.9991	-116.036	-41.9546	75.5026	505.369	-501.784	-40.3697	-47.1631	74.7218
1225	565.242	4.88649	4.15532	86.9779	79.6103	-92.1735	-172.292	-65.3755	139.677	70.1029	37.2041	44.1169	48.8866	-94.3111	86.2145	-62.0561	132.788	-205.682	43.7623	67.848	660.67	-599.262	-8.83315	-127.747	295.525	-159.612	32.0582	70.4446	19.3908	-116.961	-42.6906	76.6969	504.803	-500.512	-37.0899	-50.4938	74.4001
1226	586.174	4.86911	4.15654	87.5017	79.2507	-92.2755	-175.853	-61.3507	138.082	71.1284	36.9434	44.0387	49.8791	-94.3063	87.3037	-63.3696	131.714	-205.535	39.5356	71.2297	659.296	-599.083	-8.55721	-126.726	297.66	-161.732	27.8471	74.921	19.1492	-119.809	-35.9617	67.3901	509.668	-502.342	-34.3644	-50.762	74.4918
1227	518.266	4.8715	4.1712	89.3249	80.9344	-92.4381	-179.21	-59.6342	137.562	73.1303	35.4112	43.7555	50.5028	-95.8704	86.1356	-62.3094	132.786	-205.273	32.4318	77.6006	654.441	-594.506	-8.51543	-125.075	306.369	-171.014	15.735	88.6996	17.9979	-119.221	-35.3476	66.6181	508.503	-501.405	-35.4888	-49.3395	74.4456
1228	544.398	4.87451	4.18505	90.8986	81.8079	-91.9542	-179.346	-59.2164	136.113	74.3678	35.6228	42.9576	52.39	-98.4993	83.7813	-59.6106	133.519	-205.05	29.6734	79.8015	654.357	-595.352	-8.56971	-124.598	312.249	-176.938	9.58559	95.1574	17.6299	-118.399	-35.662	65.7411	507.074	-500.243	-36.1361	-47.7758	74.3652
1229	552.774	4.88758	4.19049	91.047	81.9291	-93.066	-181.713	-56.6667	137.435	72.6369	35.2103	42.5927	53.2539	-99.992	82.4441	-58.4381	134.419	-205.001	26.6241	82.3257	654.499	-595.668	-8.48761	-123.867	312.26	-177.315	9.41562	95.5276	17.4165	-117.716	-34.0695	63.3723	508.752	-502.364	-34.2386	-48.8482	73.8239
1230	608.077	4.89187	4.19418	89.7379	81.1312	-93.5501	-182.241	-55.1791	138.21	70.8807	35.6346	43.0795	52.8712	-99.6295	84.3821	-60.9211	134.352	-204.803	23.5548	84.862	654.637	-596.231	-8.50177	-123.196	307.513	-172.613	14.6357	89.643	17.762	-118.652	-30.6363	60.2058	515.776	-509.043	-29.5992	-53.2518	73.4534
1231	614.139	4.89195	4.19971	89.6364	81.5014	-94.1241	-186.603	-51.6677	138.363	71.3578	34.3963	43.2926	52.0048	-99.2356	84.5232	-61.4108	135.076	-204.547	20.1012	87.9506	655.186	-597.051	-8.7379	-122.522	306.766	-172.168	15.668	88.6398	17.6048	-118.904	-30.1626	61.4186	521.284	-514.759	-29.4496	-54.4113	73.6197
1232	593.911	4.89448	4.20584	90.7783	81.9615	-94.2036	-184.977	-52.2282	138.709	70.0279	35.2408	43.0789	51.3316	-98.113	83.6212	-60.8962	135.576	-205.025	21.6216	86.4507	655.529	-598.089	-9.03797	-121.617	309.934	-175.67	12.0205	92.7145	17.1373	-117.513	-31.3909	62.3078	516.673	-510.941	-34.5547	-49.1083	73.719
1233	597.001	4.9009	4.20328	89.6313	82.0418	-94.703	-183.788	-52.6537	139.768	68.144	35.7848	42.627	51.2402	-97.5163	81.9509	-59.5181	136.037	-204.885	22.1542	85.7737	654.823	-597.928	-9.04628	-121.265	303.694	-169.728	19.4593	84.7787	17.4416	-117.326	-32.682	66.9684	518.961	-514.148	-39.135	-46.6416	73.896
1234	33.203	4.91347	4.20394	90.183	81.8792	-94.9835	-181.879	-53.5255	140.502	66.3885	36.6128	42.2825	52.4774	-99.0813	80.7909	-58.469	136.276	-204.995	23.442	84.3828	654.941	-598.728	-9.15395	-120.568	305.262	-171.564	17.3056	87.2454	17.153	-116.651	-31.7209	64.8852	516.035	-511.403	-38.7505	-46.1392	73.2615
1235	31.6809	4.92697	4.22258	89.2425	82.161	-94.9537	-181.449	-53.7673	140.605	66.1572	36.7654	42.2613	52.1288	-99.1167	80.407	-58.0928	136.697	-204.187	19.0624	88.1624	654.242	-598.318	-8.96528	-120.586	300.056	-166.375	24.5066	79.176	17.6342	-115.754	-31.9351	64.8427	516.089	-512.266	-40.9204	-43.2423	73.2692
1236	50.2944	4.94665	4.26978	89.5581	83.1625	-94.9705	-176.984	-55.7937	144.183	60.5937	38.9984	42.2931	49.0412	-94.9304	78.6943	-56.662	136.082	-203.499	15.1027	91.7938	654.234	-599.724	-9.45909	-118.543	304.296	-170.036	23.4618	78.5616	16.4243	-114.113	-35.4487	72.5389	522.825	-521.407	-42.4847	-43.6511	74.0427
1237	36.1153	4.93391	4.28865	89.2231	83.6537	-94.5968	-179.278	-54.9309	143.732	62.4186	37.9131	41.8754	48.3978	-94.92	75.5341	-53.661	137.115	-203.724	9.96477	96.4448	649.429	-594.718	-9.87886	-118.863	302.236	-167.167	23.9594	77.2202	17.9366	-112.98	-36.5985	73.4849	519.542	-519.032	-45.6919	-40.2047	74.0484
1238	42.7749	4.93509	4.30671	88.9075	83.4821	-94.6945	-179.586	-54.4021	144.794	61.2286	37.9909	43.4167	45.0158	-91.235	79.9154	-58.9472	136.12	-203.335	8.20591	98.1773	649.506	-594.918	-9.89319	-118.574	302.405	-167.019	23.8551	76.1681	18.138	-112.37	-35.5198	75.0337	524.505	-525.43	-47.3624	-40.3457	74.2262
1239	88.7506	4.97292	4.35529	89.3461	82.0861	-95.3119	-184.233	-49.9936	147.873	58.3958	37.2215	45.1076	35.3028	-82.3015	79.4857	-60.1733	137.481	-199.921	-4.62596	110.219	648.946	-594.711	-10.3403	-118.109	303.49	-168.075	23.626	75.3519	18.0205	-111.372	-38.5089	88.7224	541.679	-545.864	-53.9518	-40.0403	74.3321
1240	110.247	4.99383	4.38745	89.1245	80.1004	-96.6094	-191.153	-43.2708	155.007	51.6012	36.1456	48.3782	24.582	-71.361	85.1419	-67.9296	136.694	-197.23	-15.2412	120.568	650.878	-597.427	-11.5222	-117.164	305.607	-169.476	22.5804	74.6413	18.17	-111.351	-38.9317	89.3077	539.401	-543.303	-52.5575	-40.1335	74.34
1241	278.586	5.01744	4.38851	89.3836	80.0164	-95.3664	-177.62	-55.1602	149.95	55.1879	39.0421	50.9938	32.6412	-69.4263	102.733	-83.8912	125.076	-198.901	-9.72325	115.703	656.034	-607.113	-12.9155	-107.92	310.645	-174.165	18.9502	76.5008	10.4194	-111.27	-38.8251	87.0149	532.751	-535.795	-49.7889	-39.6795	74.3343
1242	242.333	5.05051	4.39718	91.1627	80.9814	-95.0863	-172.174	-58.8177	146.685	56.7948	40.5739	51.2759	31.9798	-70.1158	103.764	-84.9887	126.395	-198.59	-7.9018	112.944	659.886	-611.547	-12.1617	-107.298	319.42	-182.776	7.68069	88.2099	9.80478	-112.06	-35.6953	84.7127	534.235	-537.367	-48.6502	-40.844	74.1391
1243	270.668	5.07147	4.40476	92.8501	81.0221	-95.4456	-177.429	-54.3099	144.997	58.648	39.5127	51.9904	27.8841	-66.6222	103.113	-85.0434	127.172	-197.052	-12.5192	117.127	663.907	-616.107	-12.5538	-107.513	327.683	-190.791	-0.909017	96.9512	9.55105	-111.955	-35.9147	87.8147	539.817	-543.752	-50.0854	-41.2746	73.9011
1244	254.015	5.08487	4.40868	91.8873	80.1334	-95.3335	-177.053	-54.3562	143.371	59.8407	39.8096	52.9247	22.2664	-61.5295	102.048	-84.9356	128.208	-195.764	-17.3603	122.037	665.105	-617.734	-13.1795	-106.831	324.885	-188.844	1.20291	95.4933	9.32064	-111.779	-36.1764	85.4481	533.928	-537.316	-48.0287	-41.1568	73.6452
1245	262.04	5.08662	4.40324	92.7748	80.308	-95.1756	-175.409	-55.885	142.119	60.9669	40.033	53.0352	21.0936	-60.7179	101.409	-84.5349	128.832	-195.164	-20.0502	124.912	665.3	-618.3	-13.6734	-107.133	330.493	-194.42	-3.7989	100.517	9.23446	-111.912	-35.4318	85.6462	536.916	-540.543	-48.3692	-41.477	73.4297
1246	265.117	5.09622	4.39917	94.0267	81.0297	-95.2644	-175.396	-55.8148	142.38	60.6452	40.0414	53.0428	21.4621	-61.591	101.854	-85.0023	129.435	-195.529	-18.3242	122.941	665.307	-618.288	-13.3126	-107.432	335.557	-199.527	-9.04126	105.957	9.15801	-111.763	-35.4958	86.0674	537.746	-541.587	-48.2909	-41.7586	72.9339
1247	274.531	5.10279	4.39764	95.3174	81.3629	-95.3343	-176.708	-54.8332	142.882	60.4276	39.698	53.5222	19.14	-59.8649	102.04	-85.6624	130.334	-194.991	-20.8526	125.608	665.599	-618.68	-13.7104	-108.919	344.403	-207.114	-14.9177	110.811	9.46314	-111.7	-35.6572	88.2477	541.594	-545.836	-49.3503	-41.6824	72.9015
1248	253.273	5.11131	4.39232	95.1539	81.3516	-95.308	-175.196	-55.9976	142.511	60.5186	40.0361	52.6804	21.6669	-63.5388	100.409	-83.6671	131.574	-195.396	-18.8065	123.15	665.487	-619.436	-13.2665	-108.356	344.273	-207.389	-12.5802	108.643	8.93672	-111.753	-36.0856	87.0412	537.11	-540.818	-46.9773	-42.387	72.8141
1249	233.338	5.11803	4.38405	95.0169	81.2209	-95.3119	-174.656	-56.3366	142.464	60.3959	40.2144	52.7276	22.4839	-64.7899	101.441	-84.7536	132.196	-195.261	-18.7178	122.602	665.772	-619.699	-12.9117	-108.54	345.196	-208.797	-11.1196	107.362	8.93889	-111.415	-37.1573	85.8443	531.258	-534.514	-44.97	-42.7479	72.5548
1250	222.879	5.13574	4.37436	95.1447	81.4511	-95.4923	-176.936	-54.151	143.749	59.1876	39.9572	53.0563	20.7956	-64.2884	101.449	-85.0919	133.635	-195.683	-16.6401	119.971	665.072	-619.236	-12.2925	-108.717	346.34	-210.831	-8.80351	105.234	8.97952	-111.211	-37.1404	84.7086	529.165	-532.262	-43.9764	-43.162	72.0842
1251	207.246	5.13683	4.3586	94.9983	81.315	-95.1458	-174.833	-56.6143	142.45	60.8755	39.9347	53.1536	20.6961	-65.1968	101.884	-85.6711	134.863	-195.502	-17.5597	120.845	664.928	-619.355	-12.4305	-108.566	346.599	-212.196	-6.96723	103.919	8.83263	-110.964	-37.086	83.5481	527.073	-530.047	-43.2816	-43.3093	71.6771
1252	186.52	5.14995	4.34278	95.6993	82.0116	-95.0836	-174.309	-57.109	142.21	61.1085	40.008	53.0618	22.3563	-67.782	103.101	-86.8053	135.983	-196.16	-14.9597	117.89	664.538	-619.185	-11.9665	-109.1	351.212	-217.148	-7.58435	104.375	8.87854	-111.919	-32.895	78.0957	526.489	-528.775	-39.8753	-45.4885	71.4133
1253	162.399	5.15898	4.31735	95.8226	83.0559	-95.0602	-174.602	-56.924	142.436	61.0126	39.9021	53.046	23.834	-70.5308	104.557	-88.1879	137.416	-198.29	-7.31779	109.754	662.413	-617.216	-10.8597	-110.534	359.686	-225.77	-5.24143	101.032	9.21904	-112.42	-28.3339	72.7233	530.188	-532.499	-38.9975	-46.278	71.2691
1254	140.502	5.16599	4.29381	95.752	83.4276	-94.9843	-174.538	-57.2022	142.008	61.6298	39.7729	53.0078	25.3714	-73.0238	105.873	-89.4626	138.572	-199.038	-4.28748	106.414	662.455	-617.36	-10.4108	-111.335	365.896	-232.916	-3.71396	99.3179	9.39489	-112.798	-24.094	67.4558	531.99	-534.245	-37.8773	-46.9758	70.9657
1255	121.851	5.18698	4.28704	95.654	83.688	-94.9817	-176.227	-55.4636	141.166	62.3181	39.6275	53.4688	24.5219	-73.1939	107.685	-91.4662	139.697	-199.933	0.601023	100.928	664.732	-619.98	-9.60104	-111.264	368.2	-236.68	-1.21206	97.1002	9.23182	-113.051	-19.522	60.463	529.238	-531.214	-37.0643	-46.3716	70.7496
1256	111.116	5.19778	4.28321	95.5438	83.6085	-94.9012	-174.615	-57.3165	141.98	61.8635	39.6469	53.7401	24.3855	-74.1999	109.104	-92.9724	140.898	-200.351	1.98987	99.3559	664.874	-620.199	-9.39047	-110.632	366.33	-236.42	2.60342	94.0242	8.946	-112.932	-18.0647	58.2381	529.107	-531.174	-37.7642	-45.49	70.5219
1257	101.679	5.23462	4.28695	94.9742	83.0273	-95.4954	-178.793	-53.0342	142.719	61.1609	38.8068	54.6417	21.8077	-72.7453	110.853	-95.478	141.991	-201.066	7.93724	94.4309	667.301	-623.627	-8.77664	-109.91	360.924	-233.568	10.529	87.0794	8.28096	-113.438	-12.6578	51.8868	528.058	-530.433	-37.9811	-45.4884	70.3832
1258	87.7464	5.25348	4.27923	94.9873	82.4164	-94.8119	-175.816	-55.8237	140.973	62.5037	39.7471	54.8568	21.5426	-73.6298	111.663	-96.3761	143.037	-201.749	13.0295	88.771	669.948	-626.746	-8.21078	-109.988	363.416	-237.483	13.1495	84.3914	8.12909	-113.781	-7.33634	46.1396	526.487	-529.147	-38.6953	-45.0229	70.2248
1259	82.3077	5.26092	4.27056	94.6262	81.4459	-94.5471	-175.255	-56.8649	140.826	63.2181	39.4975	55.1894	21.199	-74.5075	113.347	-97.9532	144.086	-203.512	20.2351	81.7711	670.231	-627.535	-7.94515	-110.235	363.137	-238.084	18.1721	79.065	8.33447	-113.655	-5.85429	45.6982	528.719	-531.954	-40.6554	-44.4468	69.9431
1260	71.7567	5.28829	4.27535	94.4573	80.394	-94.5628	-175.119	-56.7721	140.828	63.0278	39.6356	55.8812	19.8357	-74.4119	116.01	-100.579	145.076	-204.537	27.9964	73.5876	676.388	-634.145	-7.22524	-110.004	362.256	-238.513	22.1671	75.1934	8.21088	-113.621	-3.90702	44.2366	529.28	-532.896	-42.2065	-43.6635	69.7265
1261	70.8246	5.30407	4.28003	94.5352	80.0367	-94.7396	-176.062	-56.0307	141.166	62.75	39.4613	55.9037	19.6221	-74.7727	115.925	-100.525	145.707	-204.772	29.5601	71.862	676.962	-635.062	-7.09026	-109.538	360.551	-237.971	24.3727	73.4501	7.99687	-113.862	-1.09245	41.663	528.635	-532.378	-43.3777	-43.0101	69.4962
1262	67.9508	5.32727	4.2824	94.4532	78.9657	-94.8453	-175.094	-56.8485	141.681	62.1571	39.5911	56.4094	18.861	-75.2658	117.886	-102.316	146.564	-206.269	39.6006	61.975	683.604	-642.624	-6.65403	-108.954	358.162	-236.901	28.1291	70.0703	7.6159	-113.753	0.0282804	42.173	531.517	-535.802	-45.6532	-42.3756	69.0383
1263	70.3348	5.34049	4.27858	94.7489	78.3584	-94.9898	-175.454	-56.3509	142.006	61.6368	39.6715	56.5038	18.5441	-75.8599	117.862	-102.179	147.276	-207.026	46.8665	54.5307	690.31	-650.415	-6.14225	-108.229	358.878	-239.049	28.4772	70.1886	7.00582	-113.855	2.67707	39.6579	530.555	-535.006	-46.7912	-41.643	68.7293
1264	63.8982	5.33443	4.26078	94.8992	78.7024	-94.8381	-175.864	-56.2337	141.603	62.3542	39.406	57.3545	16.2889	-73.6066	120.891	-105.478	147.324	-207.297	51.9934	49.2653	695.972	-655.706	-6.00922	-107.787	359.534	-240.942	27.0302	72.334	6.7051	-112.896	-0.828686	46.7086	537.213	-542.882	-50.5961	-40.7018	68.3746
1265	75.9407	5.33923	4.2488	94.6128	77.9237	-94.5191	-171.737	-60.3044	142.571	61.3472	40.0364	58.0768	13.7188	-71.1857	122.987	-107.781	147.551	-206.71	52.0971	49.713	699.62	-658.201	-6.52864	-107.169	363.201	-246.131	25.2863	74.9875	6.26544	-112.67	0.176447	39.3633	526.337	-531.79	-46.1694	-40.6669	68.1672
1266	75.0531	5.36075	4.26224	95.2084	78.2588	-94.9159	-176.09	-56.0994	141.699	62.2855	39.3089	58.7048	11.2747	-68.1506	125.283	-110.342	147.228	-206.394	52.1691	49.6129	700.775	-658.669	-6.78279	-106.101	356.032	-240.23	28.7594	72.6281	5.81486	-111.723	-3.61274	47.9635	535.341	-542.352	-51.1544	-39.4754	67.8235
1267	69.7339	5.38131	4.27287	95.3941	78.5859	-95.2587	-178.855	-53.8416	142.736	61.7708	38.4679	59.8962	6.59732	-64.258	127.701	-113.573	148.229	-205.695	49.2755	51.9439	699.196	-656.44	-6.75207	-105.818	355.015	-239.838	29.4228	72.6696	5.19545	-112.378	0.416429	45.3514	537.016	-543.323	-51.1911	-40.4724	67.9485
1268	46.9429	5.3801	4.26403	95.4588	79.503	-95.2931	-177.406	-54.5572	143.35	60.4169	39.3066	60.1137	4.26949	-62.0513	127.084	-113.34	148.685	-204.629	45.425	54.7455	698.884	-654.875	-6.70577	-104.695	358.651	-245.199	24.5135	79.3032	4.28144	-111.984	-0.352899	44.4894	537.538	-543.628	-49.3646	-40.9108	67.5259
1269	51.1697	5.3825	4.26512	95.8025	78.5875	-95.0181	-172.389	-59.4039	142.842	60.8219	39.8443	60.4227	4.33143	-62.2038	128.717	-114.875	148.491	-204.474	46.8638	53.0036	701.68	-657.246	-6.66872	-103.966	356.204	-243.937	24.3838	80.3221	3.87013	-111.707	0.3672	41.0212	530.735	-536.454	-48.2427	-40.5023	67.2809
1270	53.1738	5.40646	4.27595	96.4401	78.7166	-95.1471	-176.249	-55.7939	143.737	60.1261	39.3942	60.88	2.91225	-61.0497	130.517	-116.525	148.397	-204.122	47.5955	51.3053	705.596	-660.251	-6.32027	-102.146	353.727	-242.979	21.1123	85.7812	2.72037	-111.097	-5.0017	47.7192	537.601	-543.567	-48.0924	-40.944	66.5758
1271	62.2512	5.41551	4.27607	96.5372	77.7162	-95.2684	-170.517	-60.0112	143.772	58.7016	41.002	61.0967	1.12102	-59.3813	130.495	-116.663	148.651	-203.788	50.8818	47.9107	709.993	-663.755	-6.83137	-101.179	348.97	-239.57	22.708	85.2391	2.20866	-109.875	-8.24956	49.8819	532.303	-538.721	-48.3182	-40.4417	66.2434
1272	45.5712	5.40678	4.24653	96.7595	79.7081	-95.2633	-177.997	-54.3694	142.908	61.1665	38.9113	61.8188	-2.08361	-55.3985	134.267	-120.436	147.7	-202.185	49.7639	48.9507	709.924	-662.024	-8.03923	-100.701	358.119	-248.691	14.8554	93.9303	1.49503	-109.17	-11.2491	56.0744	538.308	-545.797	-51.6015	-38.4208	66.0321
1273	50.5386	5.42778	4.26683	96.9104	79.6439	-95.2646	-177.181	-54.7969	143.689	60.0786	39.3406	61.8483	-1.89664	-56.0282	134.249	-120.329	147.99	-201.369	46.2867	51.6824	709.2	-660.417	-7.97526	-100.143	353.513	-245.078	16.4874	93.0574	1.27953	-108.207	-14.9039	57.4782	534.043	-541.427	-49.0185	-39.433	65.6174
1274	54.7693	5.43801	4.27686	97.5488	79.7962	-95.3359	-175.867	-55.4648	143.098	60.0198	39.9432	62.157	-4.50224	-53.6587	134.173	-120.478	148.375	-201.651	47.8211	50.0331	711.533	-662.632	-7.89276	-98.8755	349.068	-242.128	14.721	96.1296	0.540233	-107.775	-14.7671	60.6479	539.993	-548.569	-52.5679	-38.6169	64.9409
1275	55.7169	5.44869	4.28364	97.3056	79.8853	-95.4184	-176.713	-54.6406	144.977	58.3231	39.737	62.81	-7.55718	-50.5421	137.613	-123.783	147.891	-200.124	45.0773	52.4701	710.749	-660.513	-8.67552	-98.7369	349.212	-243.475	17.5042	94.2293	-0.0507473	-107.089	-15.2085	57.5362	538.295	-546.252	-50.224	-38.4239	64.9001
1276	58.7477	5.45282	4.28524	97.1876	79.5054	-95.3669	-170.356	-60.3044	144.203	58.4454	40.7629	63.0213	-8.92289	-49.6028	138.044	-124.231	148.194	-199.327	43.9544	53.3774	710.887	-659.948	-9.03805	-98.7004	348.841	-243.145	18.6637	93.2318	-0.144973	-106.912	-14.7059	54.321	531.466	-539.038	-48.3911	-38.3583	65.0689
1277	66.0015	5.46282	4.29065	97.073	79.2681	-95.2673	-175.746	-55.8191	143.064	60.2941	39.7865	62.941	-7.91389	-50.585	138.343	-124.385	148.025	-200.004	45.6548	51.6587	712.653	-661.795	-8.91638	-98.38	347.457	-242.045	19.4038	92.7897	-0.260878	-106.142	-17.5489	57.696	532.93	-541.046	-48.4489	-38.7226	64.7951
1278	76.934	5.47577	4.3031	96.8505	78.3651	-95.4104	-175.044	-55.9907	143.769	59.0996	40.204	62.7414	-6.3289	-52.5778	137.295	-123.182	148.292	-200.933	48.6914	48.4919	716.083	-665.538	-8.47006	-98.1482	346.263	-240.959	20.002	92.3271	-0.267555	-105.586	-18.4173	57.8396	532.205	-540.58	-47.2258	-39.4609	64.5549
1279	73.4767	5.47835	4.29603	96.9588	79.3761	-95.2076	-176.205	-55.8514	142.749	61.0528	39.3693	63.574	-11.0986	-48.1036	140.351	-126.481	148.804	-199.292	44.2235	52.9788	712.346	-660.673	-9.54408	-98.1689	344.907	-239.611	19.9714	92.2744	-0.00963503	-106.647	-17.1576	59.5786	533.729	-542.162	-48.2205	-40.699	64.6479
1280	104.573	5.28516	4.28025	96.3414	77.9438	-95.235	-176.532	-55.9187	141.077	63.0131	39.1025	61.9388	-4.70212	-46.4348	139.28	-124.882	134.459	-199.773	45.6682	51.7033	713.798	-662.21	-9.75445	-98.2213	344.099	-240.415	19.7336	93.0246	-0.565216	-98.4441	-23.1108	48.6332	526.579	-535.008	-40.7134	-40.3554	64.6135
1281	84.8887	5.27177	4.24202	96.3445	78.7084	-94.9997	-172.383	-59.1059	143.04	60.5768	40.0269	61.8299	-3.13608	-48.3136	138.515	-124.254	135.642	-199.419	48.0418	49.3792	716.703	-664.42	-10.3437	-98.0831	346.941	-244.674	18.0773	95.3245	-1.38635	-97.6681	-26.6174	57.196	533.747	-543.668	-44.5696	-40.319	64.2348
1282	85.4505	5.27661	4.22466	95.9182	78.211	-95.2093	-172.699	-58.2825	144.043	59.0869	40.311	61.9937	-4.14382	-47.7042	137.856	-123.828	136.628	-199.712	52.4998	44.9221	722.094	-669.358	-10.567	-97.8184	347.402	-246.126	17.9743	96.1375	-1.92044	-96.8413	-29.1092	61.1253	532.35	-543.124	-45.9442	-40.1222	63.9882
1283	84.1686	5.28364	4.22535	96.0042	78.5117	-95.3571	-171.306	-58.8193	144.681	57.7082	40.9609	62.4729	-7.45918	-45.268	137.078	-123.488	138.313	-199.722	50.5048	47.0301	720.33	-667.263	-11.0158	-97.8666	348.706	-247.314	18.7534	95.285	-1.97511	-96.2966	-30.4445	60.9104	528.931	-539.726	-44.1113	-40.7066	63.9852
1284	73.1239	5.30143	4.21465	96.5666	79.4678	-95.2921	-172.413	-58.2183	143.137	59.5811	40.5326	63.3063	-12.7084	-40.8473	139.381	-125.989	139.678	-199.547	51.6745	45.9383	722.562	-668.743	-11.6345	-97.2282	354.077	-252.548	13.2692	101.468	-2.81392	-96.4419	-29.2237	63.078	535.053	-546.667	-47.0874	-39.1886	63.6684
1285	72.3106	5.32238	4.22652	96.8933	79.9771	-95.3668	-172.259	-58.1232	143.603	58.8788	40.7381	63.7636	-15.7551	-38.3237	140.93	-127.647	140.646	-198.763	47.8879	49.8112	718.366	-663.89	-12.3899	-97.1879	354.173	-252.845	14.4742	100.462	-3.03252	-96.331	-28.0556	59.9468	532.106	-543.549	-45.4435	-39.2226	63.5507
1286	73.1743	5.32891	4.23189	96.9765	79.8449	-95.229	-171.748	-58.9281	142.936	59.8399	40.5832	64.1902	-18.5554	-36.2685	142.536	-129.255	141.653	-199.117	47.3754	50.3897	717.988	-663.453	-12.5555	-97.0763	353.441	-252.165	15.7877	99.228	-3.1506	-96.2683	-27.5538	58.362	530.789	-542.04	-44.4209	-39.5417	63.5806
1287	35.0794	5.39471	4.28251	99.1076	81.0769	-95.6487	-178.688	-53.1175	144.587	58.9299	39.2976	64.5985	-21.9233	-35.1451	141.747	-128.567	144.45	-198.507	42.5283	55.1701	714.502	-659.607	-12.9837	-95.4173	348.488	-244.707	1.74963	113.272	-1.9313	-101.489	-19.1101	58.1791	536.633	-547.257	-47.5188	-40.2604	63.2189
1288	34.9985	5.37922	4.2623	98.681	82.2259	-95.4771	-178.412	-54.0706	144.85	59.494	38.7261	64.7308	-22.8517	-34.7167	142.379	-129.261	145.315	-197.805	38.5492	59.384	710.41	-655.026	-13.8124	-96.044	355.339	-251.348	-1.36068	116.398	-2.00582	-100.626	-20.4383	55.9648	530.859	-540.991	-44.826	-40.1668	63.078
1289	42.9523	5.35065	4.24306	98.125	80.4802	-95.0609	-173.71	-58.0762	143.737	60.1369	39.7452	64.3916	-20.1831	-36.5972	142.198	-128.916	144.435	-199.012	42.2866	55.8755	712.918	-657.766	-13.6818	-95.9535	352.129	-249.913	8.54818	107.135	-2.73123	-100.179	-21.2724	53.0451	531.018	-540.364	-41.063	-42.6986	63.5339
1290	42.9853	5.34781	4.23409	98.1186	81.2588	-94.9783	-172.929	-59.069	142.816	61.2555	39.5975	64.6762	-22.5018	-35.0215	142.535	-129.372	145.479	-198.48	39.9777	58.3091	711.059	-655.412	-14.3749	-96.0489	352.313	-250.342	9.97008	105.907	-2.88205	-100.146	-21.3882	54.7325	535.219	-544.816	-42.6526	-42.4141	63.579
1291	50.7718	5.35869	4.23352	97.8879	80.8118	-95.0187	-173.429	-58.3681	142.904	60.8873	39.796	64.8091	-23.6983	-34.2771	142.832	-129.619	145.991	-198.579	42.1212	56.0663	713.068	-657.206	-14.4037	-95.7474	350.016	-249.182	12.6119	104.055	-3.50634	-99.3769	-24.3079	57.3453	534.64	-544.494	-42.0697	-42.9812	63.2227
1292	51.4555	5.36362	4.23606	97.7121	80.9991	-95.1119	-174.135	-57.7105	143.964	59.9101	39.6831	64.8723	-24.3961	-33.8473	142.996	-129.732	146.294	-197.982	40.379	57.7354	711.568	-655.254	-14.7535	-95.6061	349.319	-249.355	13.6665	103.583	-3.95733	-98.2945	-26.5157	56.9273	528.811	-538.704	-40.6138	-42.6615	62.9897
1293	58.1761	5.36733	4.24191	97.807	81.6823	-95.1168	-174.034	-57.8866	145.256	58.7905	39.6339	65.1808	-26.9152	-32.4517	143.691	-130.349	147.425	-197.802	37.6891	60.1806	709.665	-653.252	-14.7245	-95.7896	352.806	-252.661	13.1	104.316	-4.18644	-98.043	-27.4147	55.8156	529.534	-538.714	-38.6695	-42.5929	62.9996
1294	62.9155	5.37442	4.24671	97.6852	82.3782	-95.0633	-174.406	-57.9685	146.294	58.2793	39.2822	65.1846	-26.7317	-33.1377	144.283	-130.753	147.843	-196.819	34.0656	63.5443	707.371	-650.409	-15.0931	-95.7373	352.777	-253.393	14.3743	103.682	-4.75055	-97.791	-28.4078	56.2072	531.576	-540.655	-37.7478	-42.9939	62.8887
1295	66.1962	5.3588	4.22826	97.1247	82.3427	-94.6125	-172.576	-60.3937	144.761	60.4047	39.1742	64.8406	-23.5788	-35.6093	144.542	-130.804	146.983	-196.357	33.4021	64.2228	706.965	-649.55	-15.5078	-96.1214	352.763	-253.858	17.9182	100.047	-4.68568	-97.7642	-29.417	57.5412	532.603	-541.743	-37.2031	-44.3863	63.0243
1296	53.8305	5.39927	4.26349	98.6511	85.0779	-94.8953	-176.563	-57.0299	146.055	59.5152	38.4355	65.4314	-28.8206	-31.3698	145.54	-131.949	148.024	-193.939	23.5147	73.463	702.01	-643.941	-15.9756	-94.9289	353.881	-254.217	3.992	114.962	-5.10439	-99.1261	-26.5193	57.9759	537.124	-546.083	-38.775	-43.1516	62.0161
1297	59.7578	5.38273	4.23775	98.4	84.7984	-94.8129	-173.371	-60.259	146.539	59.2804	38.5268	65.2638	-26.886	-33.1619	146.085	-132.395	147.803	-193.59	25.6121	71.2372	704.715	-646.183	-16.2031	-95.2427	355.798	-257.063	3.75647	115.418	-5.26304	-98.3659	-27.2995	60.8336	539.021	-548.9	-40.8008	-43.1628	61.6971
1298	59.2052	5.36978	4.22746	98.0096	84.3223	-94.2851	-173.872	-61.0453	144.719	62.3538	37.7714	64.688	-21.7453	-37.9642	145.704	-131.788	147.492	-194.073	25.0962	71.6831	704.225	-645.982	-15.97	-95.2699	356.577	-258.313	4.28962	115.106	-5.57024	-97.1024	-30.7866	59.5327	528.473	-537.846	-38.2224	-42.413	61.6831
1299	60.1088	5.35521	4.212	97.985	84.6787	-93.7934	-174.138	-61.9289	142.242	65.9261	37.0937	64.7329	-21.8451	-38.3067	145.863	-132.043	148.028	-193.818	21.7128	75.2157	702.206	-644.071	-16.2729	-95.2761	356.815	-259.373	4.71985	115.002	-5.85415	-97.4719	-28.8744	56.9477	528.824	-537.784	-37.6693	-42.9893	61.6735
1300	63.0989	5.34428	4.19995	97.9304	84.302	-93.663	-172.524	-63.7302	141.715	66.6892	37.0927	64.0876	-16.6377	-42.713	145.554	-131.627	147.408	-194.06	21.9453	74.9999	703.031	-644.927	-16.3313	-95.3132	354.152	-258.169	8.28879	111.879	-6.20411	-97.8767	-26.8392	55.1817	531.832	-540.651	-37.9158	-43.9795	61.7266
1301	68.8096	5.32519	4.18115	97.6602	84.5025	-93.285	-173.449	-63.9405	140.751	68.7945	36.3463	63.2473	-9.84511	-48.8487	144.365	-130.203	146.855	-194.364	19.3819	77.5157	701.545	-643.86	-16.1183	-95.6683	356.854	-261.544	7.41509	112.899	-6.34096	-98.1905	-25.1578	53.7904	536.065	-544.705	-38.2255	-44.2528	61.651
1302	73.1753	5.3222	4.18583	97.474	83.701	-92.9251	-172.576	-65.0234	140.378	69.4068	36.5785	63.0221	-7.58641	-50.9692	145.352	-130.955	146.479	-195.188	20.1553	76.3937	704.043	-646.418	-15.652	-95.3771	354.982	-260.428	10.4359	110.311	-6.86275	-98.0991	-25.5033	51.4566	535.637	-543.514	-34.9626	-46.0461	61.9277
1303	78.5386	5.32144	4.18248	97.3386	83.5994	-92.7176	-172.896	-65.0942	140.695	69.4813	36.5066	63.1458	-8.16304	-50.6851	145.994	-131.579	146.652	-195.008	19.4183	76.9721	704.162	-646.431	-15.6156	-95.327	355.345	-261.513	11.5786	109.383	-7.26749	-98.1175	-25.2577	50.6936	536.389	-544.068	-34.1386	-46.6549	62.002
1304	94.4423	5.29695	4.16707	96.9809	83.8851	-92.6829	-173.119	-65.3195	140.395	70.3074	36.0387	62.8386	-5.85484	-53.0985	143.628	-129.279	147.026	-194.553	13.4183	82.7112	703.539	-646.066	-15.551	-95.7136	356.109	-263.772	14.2421	106.979	-7.62788	-97.9229	-24.5564	48.3229	538.63	-545.953	-32.3553	-48.1687	62.1601
1305	92.4575	5.32149	4.18442	97.1607	84.0545	-92.7003	-173.402	-64.9359	140.422	70.1239	36.1804	62.6336	-4.08527	-54.865	143.669	-129.15	146.943	-194.083	12.142	83.7594	704.081	-646.408	-15.5961	-95.0991	354.898	-262.755	14.2711	107.474	-8.1575	-97.3073	-25.1604	48.4679	535.665	-543.326	-32.6861	-47.1406	62.1128
1306	100.489	5.33716	4.1978	97.1538	84.0649	-93.0498	-173.575	-63.9026	141.739	67.9563	36.6821	62.7871	-5.61714	-53.4261	142.988	-128.654	147.246	-193.76	11.0649	84.6542	704.499	-646.733	-15.5947	-95.0327	355.461	-263.331	15.0676	106.858	-8.42083	-97.2727	-24.8941	47.5704	537.845	-545.318	-32.182	-46.8333	62.2035
1307	99.4933	5.33647	4.19465	97.1402	83.8568	-93.3579	-173.021	-63.7588	142.372	66.6235	37.0367	63.2512	-9.22978	-50.2658	141.911	-127.915	147.958	-193.682	12.0862	83.5048	705.622	-647.632	-15.5964	-94.931	355.036	-263.353	16.3579	105.518	-8.55517	-97.0646	-24.8031	48.1605	537.061	-544.882	-33.0885	-46.6919	62.331
1308	124.133	5.34121	4.19554	96.6961	82.5747	-93.7121	-171.839	-63.7178	142.525	65.2619	37.7851	62.6725	-5.157	-53.309	140.004	-125.77	146.723	-194.41	15.3895	80.0867	707.92	-649.767	-15.4094	-94.9889	355.151	-263.835	19.7684	102.543	-9.04612	-97.0475	-23.97	44.2308	537.515	-544.509	-29.7083	-48.2975	62.6019
1309	123.247	5.35814	4.20071	97.2517	82.6342	-94.0428	-171.71	-63.0228	143.257	63.7004	38.2108	63.1628	-8.59271	-50.5932	138.946	-125.024	147.745	-195.387	19.4725	76.2324	707.483	-649.58	-15.269	-94.1891	351.74	-261.862	18.3992	105.031	-9.91726	-96.87	-23.4621	45.5936	540.273	-547.861	-31.0697	-48.4703	61.5926
1310	130.139	5.37266	4.2105	97.198	82.2947	-94.282	-173.174	-61.0952	143.35	63.0544	38.3416	63.1814	-8.93473	-50.5541	137.814	-123.975	148.275	-195.564	19.8697	75.5952	708.225	-650.395	-14.9728	-94.1402	351.911	-262.021	19.2104	104.372	-10.1103	-96.6778	-24.2402	44.6471	537.363	-544.571	-29.9366	-48.0633	61.6792
1311	125.443	5.38027	4.21469	97.6853	83.2124	-94.4079	-174.426	-59.8447	142.894	63.4377	38.1261	63.4811	-11.4625	-48.407	137.182	-123.638	148.915	-194.838	16.6294	78.7924	707.464	-649.647	-15.2173	-93.5226	351.176	-262.048	16.0451	108.369	-10.7468	-96.5023	-23.8329	45.7196	539.812	-547.486	-31.3642	-47.4428	61.1448
1312	144.689	5.40148	4.23194	97.5717	82.6626	-94.802	-174.516	-58.7931	144.758	60.6667	38.683	63.4532	-11.4572	-48.5585	136.97	-123.39	149.115	-194.546	16.1772	78.8652	708.467	-650.529	-15.0353	-93.4777	353.029	-263.632	15.9315	108.732	-11.1003	-96.4658	-25.3986	43.5411	536.54	-543.072	-27.2473	-48.092	61.1861
1313	151.558	5.41166	4.2381	97.8225	82.8757	-94.9326	-175.74	-57.2443	142.974	61.9342	38.7443	63.8363	-14.8521	-45.7698	136.524	-123.288	149.998	-194.479	15.4787	79.3626	708.768	-650.948	-14.8546	-93.4911	354.112	-264.647	14.1292	110.857	-11.1416	-96.0943	-24.7898	43.5854	536.654	-543.597	-28.2055	-47.3978	60.9769
1314	153.081	5.41791	4.23935	98.2582	83.6653	-94.9769	-176.39	-56.4522	141.833	62.8182	38.7573	63.9751	-16.6537	-44.2082	136.008	-123.042	150.505	-194.647	15.6153	79.6352	706.39	-648.833	-15.2064	-93.0177	350.288	-262.08	12.6654	113.521	-11.7512	-95.8341	-25.0555	44.8254	538.211	-545.526	-29.6788	-46.8932	59.9234
1315	146.516	5.41988	4.24038	97.9315	83.3553	-95.2718	-172.586	-59.0606	144.331	59.3576	39.7864	64.3669	-19.4944	-41.6141	137.77	-124.778	150.529	-194.311	18.7983	76.2498	709.029	-650.784	-15.4365	-92.917	345.632	-258.66	16.7505	109.9	-12.0974	-95.5484	-25.7578	46.9296	538.8	-546.405	-31.6418	-46.6029	59.8302
1316	145.375	5.41787	4.23221	98.045	83.9333	-94.8892	-174.292	-58.3075	142.346	62.1282	39.1887	64.7349	-22.9251	-38.7991	138.25	-125.347	151.05	-193.291	15.6927	79.395	708.224	-649.756	-15.9836	-92.5353	342.282	-257.138	17.2587	110.403	-13.0167	-95.8706	-23.748	44.805	539.694	-547.272	-31.6443	-47.1746	59.4953
1317	147.715	5.40419	4.21483	98.0251	83.3748	-94.8959	-174.361	-58.1866	142.688	61.776	39.2453	64.761	-23.6885	-38.1775	138.358	-125.451	151.27	-193.637	18.2237	76.6145	710.082	-651.551	-15.6679	-92.5411	343.524	-258.726	16.86	110.931	-13.4051	-95.7759	-26.4076	46.4812	538.343	-545.332	-30.4191	-47.5697	59.4904
1318	151.91	5.39017	4.19901	97.6452	82.8418	-95.0369	-174.779	-57.6981	142.274	62.0797	39.1196	64.9021	-25.5707	-36.604	138.128	-125.353	151.655	-194.249	21.6836	73.5444	709.989	-651.47	-15.9908	-93.019	341.324	-257.464	20.5441	107.426	-13.3463	-95.6682	-25.1827	45.1444	536.819	-543.901	-30.8274	-48.3169	59.3942
1319	167.516	5.39012	4.2022	97.4793	82.2409	-94.75	-175.035	-57.6986	142.769	61.8595	39.2083	65.3984	-30.0275	-33.2586	139.62	-126.644	152.367	-194.672	23.3918	71.8168	711.908	-653.368	-15.6911	-93.1055	339.252	-256.846	23.4888	104.893	-13.8387	-94.2777	-27.0425	43.2253	530.357	-537.897	-29.1689	-47.8784	59.2466
1320	153.979	5.37407	4.19136	97.7508	83.2711	-94.3798	-172.505	-61.1826	143.19	62.5517	38.757	65.1438	-27.3392	-35.534	140.515	-127.299	151.791	-193.026	18.1777	76.65	711.182	-652.126	-16.1338	-92.8295	340.762	-259.435	20.3941	108.344	-14.5183	-93.0095	-29.3278	46.952	531.871	-540.627	-31.1917	-46.7644	58.9012
1321	159.407	5.37426	4.19259	97.4106	83.8834	-94.2956	-173.441	-61.176	143.747	62.975	37.963	64.5916	-22.4303	-39.5604	140.646	-127.249	150.882	-191.495	12.0691	82.8017	709.573	-650.389	-16.7961	-93.0699	339.271	-259.041	22.7252	106.447	-14.8802	-92.8392	-28.5798	45.0392	531.103	-539.708	-30.6612	-46.9187	58.843
1322	168.482	5.36699	4.17922	97.2525	84.0493	-94.0232	-173.186	-62.2719	143.446	64.1453	37.4926	64.4892	-21.3721	-40.4309	141.514	-128.041	150.654	-190.321	8.62394	86.2506	710.04	-650.678	-17.2989	-93.0994	338.342	-259.828	24.628	105.069	-15.7079	-92.4165	-27.9073	43.3909	529.207	-537.948	-30.4441	-47.0864	58.7113
1323	170.626	5.34167	4.14775	97.3358	84.3376	-93.9449	-173.356	-62.9919	143.23	65.2933	36.7155	64.1245	-18.2582	-42.68	142.089	-128.604	149.734	-189.147	6.33103	88.5603	711.089	-651.435	-17.8313	-93.5205	339.597	-262.618	24.3686	105.744	-16.154	-92.8719	-26.2157	44.1797	536.593	-545.62	-32.7694	-47.2902	58.592
1324	185.753	5.34477	4.14979	96.724	84.0741	-93.7577	-174.363	-62.5352	143.043	66.0311	36.3909	63.6432	-14.2328	-46.3511	141.58	-127.883	149.356	-188.996	4.72121	89.9637	711.096	-651.592	-17.6101	-93.7959	337.087	-261.233	28.3137	102.18	-16.4873	-91.9008	-28.5298	43.6021	529.184	-538.074	-30.6901	-47.9357	58.5305
1325	176.475	5.35082	4.15564	97.4864	84.0012	-93.3492	-174.697	-62.9513	141.457	68.3273	36.0825	63.0026	-9.16309	-50.896	140.482	-126.556	148.869	-188.531	-0.521693	95.2471	712.484	-652.954	-17.8829	-92.8026	339.28	-263.635	22.9158	108.254	-17.5031	-90.313	-28.5012	45.2846	531.697	-542.541	-33.3322	-45.7889	58.2905
1326	293.806	5.36082	4.16377	96.9176	82.4913	-93.1577	-173.456	-64.6932	141.388	69.0247	35.833	63.3278	-6.78507	-53.8736	139.603	-125.51	148.793	-191.409	3.24326	91.5832	711.567	-652.54	-17.1212	-92.975	340.605	-268.07	28.6447	104.489	-19.995	-87.3796	-23.918	28.8757	515.536	-525.743	-23.199	-49.4937	58.036
1327	267.9	5.31551	4.12445	96.6173	82.3049	-92.8924	-173.899	-64.6992	140.726	70.1079	35.7263	61.2228	4.78312	-64.2015	135.841	-120.18	147.296	-192.603	6.9651	85.9971	711.517	-652.075	-17.073	-92.805	340.876	-268.955	28.9755	103.948	-20.1846	-87.8241	-25.0419	32.6628	522.216	-531.514	-24.9417	-50.6103	58.2751
1328	260.303	5.30343	4.10343	96.3657	81.6624	-92.9699	-170.252	-67.7411	142.384	68.0116	36.2821	61.1851	7.23367	-66.182	136.344	-120.831	146.769	-192.911	10.7402	82.1057	714.166	-654.34	-16.8877	-92.788	340.504	-269.645	31.1439	101.898	-20.5333	-88.7848	-25.758	34.8405	529.595	-538.315	-25.6579	-51.4008	58.3706
1329	249.596	5.30311	4.09815	95.9394	81.901	-93.5187	-165.363	-71.4751	145.978	63.6263	36.9661	62.1477	1.76647	-60.6944	139.524	-124.602	147.104	-191.494	10.5398	82.4125	716.818	-656.201	-17.7387	-93.0749	339.848	-270.131	34.9579	98.2436	-20.887	-88.7167	-26.7052	39.1191	539.368	-548.73	-28.2694	-51.5828	58.2202
1330	276.502	5.32737	4.11585	95.6222	81.9789	-93.6083	-168.091	-68.8279	144.88	64.6069	36.7781	62.2772	0.237173	-59.4785	138.328	-123.599	147.411	-190.881	7.36637	85.7925	715.413	-655.145	-18.0531	-93.1722	336.248	-267.698	39.6965	94.1624	-21.361	-88.9289	-25.4453	34.7196	535.166	-543.714	-25.42	-52.7185	57.9816
1331	280.678	5.34714	4.11869	96.0797	82.3028	-93.4679	-169.918	-67.3296	144.208	65.511	36.5958	62.5503	-1.71225	-58.088	138.058	-123.489	148.154	-189.336	2.289	90.6285	714.871	-654.662	-18.0428	-92.6944	337.575	-269.123	36.723	97.2536	-21.7086	-90.1357	-24.7385	34.7143	536.303	-544.196	-25.0828	-52.4576	57.8812
1332	292.926	5.36286	4.13364	95.716	82.3093	-93.3055	-171.346	-66.0251	142.937	66.7679	36.6315	61.5964	2.43595	-61.9106	136.999	-121.282	147.852	-189.983	1.61157	90.4292	713.629	-653.955	-17.6146	-92.7307	334.397	-266.86	39.8009	94.6494	-21.9933	-90.2367	-25.5277	34.6739	538.029	-545.46	-23.0858	-54.2041	57.2784
1333	292.6	5.34386	4.12445	95.5823	82.3753	-92.927	-171.172	-66.8853	142.364	67.9421	36.4008	61.6995	3.23476	-63.0619	136.422	-121.04	148.083	-190.58	0.823644	90.8162	712.55	-653.432	-17.1604	-92.8256	333.37	-266.677	39.9433	94.672	-22.1075	-89.7785	-26.8912	35.538	537.311	-544.38	-22.2312	-55.3378	56.9711
1334	283.664	5.32486	4.10798	95.7322	82.5608	-92.6591	-171.975	-66.8458	141.838	69.198	35.9502	61.8368	2.93265	-62.966	136.497	-121.292	148.29	-190.497	-0.551067	91.7688	712.587	-653.587	-17.0181	-92.6983	333.621	-267.916	38.1402	96.7996	-22.5331	-89.4382	-27.9641	38.0104	539.38	-546.657	-22.862	-56.0103	56.7142
1335	338.747	5.32667	4.11559	95.7141	79.7096	-92.7414	-175.34	-64.3943	144.818	67.2172	35.1313	61.5217	4.99834	-65.2353	135.498	-120.197	148.424	-188.043	-13.8398	105.078	716.459	-657.784	-17.6829	-92.5264	335.426	-271.013	34.4654	101.844	-24.0462	-88.188	-30.0206	33.8081	531.186	-538.065	-14.8124	-58.8618	56.4553
1336	390.332	5.30865	4.08677	95.7477	78.8658	-92.4919	-176.218	-64.4814	143.938	69.0835	34.4721	60.9158	9.49943	-68.8646	135.448	-119.881	147.507	-187.251	-19.3398	111.127	715.517	-657.525	-18.3384	-92.501	340.002	-276.531	29.1799	107.646	-24.8742	-87.2511	-28.3689	32.7715	532.791	-541.018	-13.8567	-60.2744	55.6143
1337	429.455	5.304	4.07774	94.5894	77.7088	-92.3113	-176.359	-64.7902	142.748	70.7277	34.2305	60.9157	9.59009	-68.9079	135.501	-119.922	147.442	-186.447	-24.938	116.774	717.737	-660.32	-18.5048	-93.4269	339.932	-278.414	33.1966	104.303	-25.4965	-86.3625	-27.7862	33.0153	537.807	-547.198	-12.5958	-63.3568	55.1657
1338	499.511	5.29455	4.05736	95.1365	77.2515	-92.4592	-177.522	-63.7138	142.879	70.7112	33.9552	60.9161	9.4215	-68.6398	135.263	-119.725	147.428	-186.076	-25.9579	118.091	720.868	-661.607	-19.5487	-93.8304	341.399	-281.267	27.3616	113.254	-27.8103	-86.7297	-27.4478	28.4587	538.904	-546.848	-8.44925	-64.0566	55.0842
1339	540.85	5.28945	4.04854	94.7107	76.3074	-92.6991	-179.108	-62.3754	143.168	70.723	33.4008	60.7821	10.5196	-69.6867	135.454	-119.832	147.314	-186.1	-26.4011	118.474	722.934	-663.7	-19.3908	-94.6331	342.401	-283.445	27.9067	113.26	-28.1693	-86.9615	-23.2544	22.8538	537.005	-544.992	-5.11619	-67.2536	54.8661
1340	488.595	5.30999	4.07856	94.7937	77.1201	-92.0409	-175.844	-65.8018	141.923	72.1216	34.0907	61.6162	6.28198	-67.432	138.382	-122.847	148.608	-187.787	-18.3089	110.249	720.776	-660.553	-19.0708	-95.3664	342.129	-283.568	34.2544	106.935	-28.0444	-84.9352	-20.741	19.5115	531.603	-541.406	-5.55114	-67.5939	55.2107
1341	522.766	5.30532	4.07887	95.4434	77.5117	-91.3518	-173.763	-68.9318	140.428	74.6722	33.9452	61.9997	5.24285	-67.7362	141.179	-125.446	149.243	-188.417	-16.2223	107.822	722.353	-661.77	-18.5446	-95.5649	344.369	-286.242	32.9833	108.799	-28.6563	-82.8131	-24.6075	23.1171	531.92	-543.168	-5.18897	-67.6673	55.1565
1342	627.583	5.2954	4.06296	94.793	76.2833	-90.9715	-173.502	-70.028	138.909	77.0331	33.5341	62.1182	4.86122	-67.6343	142.33	-126.575	149.375	-187.627	-22.2806	113.85	725.473	-665.354	-18.7211	-95.9357	346.874	-289.933	28.7529	114.378	-29.816	-84.0898	-22.704	19.653	539.596	-549.544	-1.03354	-70.36	54.6684
1343	605.491	5.3097	4.08744	92.6186	74.6595	-91.3583	-174.36	-68.5767	139.238	76.1577	33.5983	61.9872	5.60882	-67.9989	142.476	-126.774	149.127	-188.491	-22.0216	113.242	728.555	-668.854	-17.9346	-96.8219	346.132	-290.442	33.4234	110.555	-30.3151	-84.4943	-12.4934	5.26611	529.896	-539.374	3.68596	-73.5471	54.7103
1344	526.272	5.31549	4.09873	92.5298	75.105	-90.5534	-171.39	-71.9938	137.128	78.6298	34.0789	62.5314	3.64312	-67.27	145.669	-129.988	149.804	-189.41	-18.0493	109.402	730.416	-668.465	-18.6325	-97.7565	342.313	-287.984	36.166	110.782	-32.0546	-84.2707	-13.8526	2.37411	527.942	-536.515	8.01279	-75.5201	54.9094
1345	494.07	5.31745	4.10666	91.0195	73.9516	-90.4168	-171.364	-72.2458	136.869	79.1126	34.0081	62.8928	1.6026	-65.3917	146.634	-131.04	149.98	-188.972	-21.718	112.931	736.146	-672.844	-19.0737	-99.1049	337.931	-285.571	41.2347	108.795	-34.011	-83.9152	-15.662	-0.348381	522.772	-530.413	13.1764	-78.2144	55.0458
1346	656.434	5.2737	4.05832	90.2687	72.7758	-90.5516	-173.318	-70.0348	136.393	79.453	33.7536	61.7594	7.27644	-69.1853	142.211	-126.492	148.756	-188.89	-26.9986	117.469	742.662	-680.338	-17.8008	-99.1394	344.47	-292.943	31.0172	119.021	-35.0535	-84.3561	-10.5711	-3.16699	532.076	-540.169	11.4031	-77.6306	55.2024
1347	979.23	5.25961	4.02954	90.8197	73.062	-91.2101	-174.917	-68.5618	138.137	77.8135	33.1332	61.9024	7.269	-67.2143	144.821	-129.397	147.254	-188.772	-28.7065	119.007	746.787	-684.183	-17.6722	-99.9078	350.565	-299.145	25.5954	125.02	-36.6986	-82.4111	-22.0722	5.9111	547.505	-554.833	13.5288	-76.9894	55.3816
1348	831.729	5.28491	4.06487	89.5091	71.5385	-91.8521	-174.288	-68.0394	139.327	75.5064	33.7006	61.9766	6.36776	-66.3452	143.731	-128.453	147.245	-188.945	-27.2498	117.007	747.466	-684.712	-16.8237	-100.679	350.348	-299.693	35.037	115.608	-36.7469	-83.481	-9.69538	-9.23652	534.053	-540.421	15.4339	-78.2389	55.6658
1349	988.544	5.32147	4.09342	88.2727	70.4892	-92.3362	-176.803	-65.2178	141.011	73.5654	33.4636	62.4404	4.19719	-63.0853	147.208	-132.2	146.533	-188.679	-29.8033	119.387	751.675	-688.968	-16.4784	-100.929	355.946	-303.867	32.8419	117.033	-35.8342	-84.3037	-8.29411	-18.0872	532.104	-535.832	13.2181	-69.6008	56.9779
1350	1027.86	5.32635	4.09	87.6197	69.959	-92.7528	-175.235	-65.7668	140.614	72.9283	34.0405	61.7303	8.35326	-66.7877	145.439	-130.308	146.115	-188.805	-28.4252	118.169	751.227	-688.297	-16.7212	-102.529	356.291	-304.994	41.3477	108.693	-35.4124	-84.2911	-11.5956	-20.4617	530.96	-533.358	16.4807	-70.263	57.2917
1351	1087.7	5.2929	4.05196	86.7527	69.5337	-91.7389	-173.612	-67.7022	137.613	76.0454	34.5509	61.4517	11.3442	-68.8442	144.798	-129.764	144.74	-188.93	-28.0622	117.773	752.063	-689.105	-16.7018	-103.511	359.396	-309.018	41.3448	108.574	-35.7933	-85.2587	-7.43265	-26.9233	535.27	-536.265	18.2523	-71.4857	57.5675
1352	1169.47	5.31476	4.0686	85.6358	68.856	-92.3991	-173.795	-66.9493	138.715	74.6207	34.3585	60.9162	14.0612	-72.5861	142.238	-126.733	145.621	-188.916	-28.3118	118.053	753.194	-690.332	-16.62	-104.683	362.293	-311.732	44.4207	105.182	-34.9859	-85.9429	-5.01661	-33.1306	539.008	-538.325	19.9115	-71.2733	58.0733
1353	1369.94	5.31609	4.05783	85.2893	68.6492	-92.3581	-174.437	-66.1084	139.053	74.2323	34.3907	61.0241	12.8604	-72.2658	140.24	-124.842	146.468	-189.452	-27.8438	117.199	756.408	-693.506	-16.2316	-105.506	367.594	-316.8	41.7795	106.831	-34.6668	-85.8581	-6.8119	-34.2621	546.319	-544.997	20.4475	-69.5357	58.8092
1354	1442.53	5.30772	4.03554	84.202	68.0326	-92.5453	-175.229	-65.0835	138.636	74.347	34.3297	60.8371	12.7044	-72.1539	138.374	-122.838	146.888	-189.59	-24.8825	114.773	753.593	-690.122	-17.2392	-106.738	370.134	-320.3	44.9861	103.303	-34.4784	-85.6936	-7.61573	-42.9222	535.788	-531.954	29.0978	-73.3192	58.5166
1355	840.74	5.30356	4.00911	84.1018	68.0552	-92.3114	-176.046	-64.6317	137.75	75.6387	34.0325	60.7361	12.4454	-72.6779	135.731	-120.104	147.652	-189.492	-25.8189	115.627	755.743	-692.18	-17.2381	-107.318	375.31	-325.505	38.9095	108.352	-34.2764	-87.8905	-1.17578	-45.9961	551.616	-547.075	28.5506	-74.4405	58.2904
1356	796.453	5.27407	3.96819	84.6525	68.8523	-91.4542	-173.88	-67.8126	136.709	77.5586	34.1464	60.6236	15.5052	-76.4159	137.948	-121.937	147.508	-189.493	-20.4152	110.783	748.621	-683.675	-18.7687	-108.514	374.462	-325.683	42.7744	104.94	-34.3738	-87.5283	-6.11309	-43.9521	544.212	-539.701	35.4868	-80.7429	57.5209
1357	815.202	5.30211	3.98872	82.3432	66.9674	-91.1877	-174.836	-67.5206	136.894	77.9665	33.8867	60.6418	15.833	-78.1698	136.645	-120.534	148.41	-188.521	-26.8581	117.236	751.562	-687.059	-19.1651	-110.192	383.586	-332.516	44.1606	101.759	-31.8163	-87.7595	-5.13939	-49.1177	546.155	-540.278	38.3768	-80.6227	58.0797
1358	890.894	5.31636	3.99338	80.0953	65.8139	-91.1829	-176.066	-66.3412	137.018	78.0452	33.6427	60.8879	14.0124	-77.1575	136.168	-120.122	149.215	-188.299	-28.3812	118.675	753.231	-688.68	-19.2604	-112.776	396.411	-343.305	47.8995	96.3956	-28.7843	-87.9155	-4.53987	-53.6162	546.908	-539.825	41.2292	-81.1674	58.2248
1359	934.848	5.34804	4.01444	79.0514	65.3628	-91.3676	-176.888	-65.1356	137.265	77.4571	33.7157	60.6966	15.2372	-78.9236	134.712	-118.5	149.472	-188.121	-28.7428	119.157	753.701	-688.931	-19.736	-114.016	401.07	-347.119	50.932	92.6659	-27.3964	-88.0718	-4.00178	-57.4796	549.165	-541.067	43.4422	-81.5141	58.2949
1360	937.568	5.40888	4.04267	79.9574	66.3932	-91.3471	-177.725	-63.5021	136.936	76.9974	34.2533	60.6454	15.6032	-81.0653	132.031	-115.6	150.853	-188.013	-23.0543	114.135	749.046	-682.914	-20.8186	-113.507	402.149	-347.514	49.1986	93.7969	-28.3463	-87.9785	-4.49335	-59.4133	548.443	-539.433	50.0486	-85.685	57.8247
1361	1036.68	5.47666	4.09978	79.5753	65.629	-91.1972	-180.624	-61.1116	138.248	76.2252	33.8769	60.9155	13.4641	-82.7153	127.648	-111.051	153.849	-187.703	-25.2154	116.12	751.948	-685.791	-20.7064	-113.623	401.805	-347.16	49.2999	93.5604	-28.1742	-87.2513	-8.27457	-60.0067	546.602	-537.061	54.2645	-86.2927	58.4824
1362	991.726	5.47762	4.10112	80.1505	66.4966	-91.4749	-180.123	-61.2095	139.022	74.9869	34.1436	60.7473	14.6708	-83.6934	127.917	-111.248	153.582	-187.935	-21.0206	111.817	749.97	-682.881	-20.752	-113.667	401.784	-347.113	48.5516	93.9267	-27.9845	-87.9833	-5.57093	-62.3165	549.168	-539.353	54.0114	-86.3849	58.7091
1363	1070.35	5.48139	4.13071	79.8773	66.5663	-91.92	-180.489	-60.6339	143.186	70.7249	34.1905	61.0982	12.8443	-81.9181	129.243	-112.621	153.543	-190.125	-16.3823	105.884	754.551	-688.432	-17.3629	-113.996	401.836	-348.022	48.4801	93.0231	-26.9497	-88.1155	-5.19305	-64.5012	548.107	-537.772	56.0124	-87.0793	58.8665
1364	1268.98	5.55285	4.20798	79.4267	65.5933	-92.2713	-181.912	-58.7076	145.414	67.9301	34.4516	61.4664	8.35877	-79.993	125.072	-108.719	156.046	-191.116	-17.6611	105.685	763.495	-698.003	-14.6762	-113.831	398.097	-345.244	47.7343	93.5612	-26.9164	-87.2395	-8.55381	-65.401	545.783	-535.129	59.7298	-87.2059	59.6237
1365	1384.62	5.59124	4.24071	78.0143	64.7369	-92.3495	-181.852	-58.0644	144.629	67.9	34.9535	61.5645	3.67013	-76.4379	120.807	-104.762	157.756	-190.942	-20.5062	108.085	768.619	-702.955	-14.1714	-114.892	405.139	-351.068	49.2973	91.216	-25.4548	-88.099	-5.62476	-68.4579	551.013	-540.033	59.4677	-86.4429	60.1931
1366	1536.83	5.63132	4.27994	78.7252	64.4038	-90.6982	-179.258	-58.8344	141.365	70.009	37.0758	61.7628	-0.184465	-74.5177	117.325	-101.53	159.858	-191.381	-20.5221	107.644	773.148	-707.227	-13.4421	-113.991	397.978	-345.364	44.5794	96.4474	-26.852	-86.7762	-9.8762	-71.4694	544.674	-532.621	66.0958	-88.0046	61.5477
1367	1692.77	5.68486	4.32478	78.4161	64.3576	-91.1248	-181.791	-56.0169	142.261	68.6638	36.9424	61.6423	-2.61154	-73.9899	112.802	-97.1054	162.033	-191.75	-19.6265	106.44	776.439	-710.146	-12.8868	-114.494	401.315	-347.957	45.9574	94.5456	-25.9846	-86.6935	-11.2745	-71.3145	546.613	-534.521	67.0011	-87.503	62.3935
1368	1889.49	5.75085	4.39918	78.0397	65.2013	-92.3425	-183.955	-52.5777	146.223	63.2762	37.2224	61.903	-10.1687	-69.1845	106.624	-91.4448	165.465	-193.562	-13.948	99.6041	781.81	-715.012	-10.7276	-115.503	407.54	-353.446	47.4908	91.693	-23.8361	-87.3028	-9.03613	-74.2165	553.421	-541.451	66.26	-85.8196	63.8449
1369	2009.5	5.79578	4.44183	78.0954	65.2639	-92.6615	-182.82	-53.7374	146.561	62.6998	37.2339	62.4962	-19.3385	-63.3068	101.687	-86.9168	169.3	-194.656	-12.5705	97.8241	789.353	-721.69	-9.8718	-114.907	404.587	-350.695	43.4778	95.5188	-24.1823	-86.8096	-10.3234	-76.9729	550.27	-537.47	69.7771	-85.5524	64.6027
1370	1936.88	5.79105	4.43879	78.0869	65.7225	-92.8132	-182.055	-54.2201	146.068	62.8389	37.393	63.2291	-24.6642	-58.7936	103.02	-88.4477	170.235	-194.388	-12.6555	97.9993	789.185	-721.124	-10.2151	-115.049	406.942	-352.303	42.4044	95.7833	-23.3193	-89.3856	-2.66336	-79.842	562.544	-550.138	66.9777	-85.7928	64.8677
1371	2109.69	5.85167	4.50265	77.7675	66.2323	-93.0776	-182.908	-52.9381	147.628	60.7539	37.6076	62.8335	-29.4905	-57.0383	94.8272	-80.4716	173.947	-197.201	-5.99453	90.5906	796.81	-728.446	-7.95758	-114.778	403.593	-349.651	39.7162	98.2741	-23.6495	-88.8067	-4.02248	-82.7165	554.058	-539.611	71.7502	-87.1147	64.0519
1372	2051.21	5.8365	4.4934	79.307	66.83	-93.0228	-181.987	-53.7454	146.745	61.4176	37.7885	62.8278	-30.0199	-56.3083	95.1337	-80.6396	173.858	-199.299	-0.425433	83.9269	802.058	-733.349	-6.6838	-113.423	394.013	-341.645	33.2146	105.306	-25.195	-90.5673	0.364797	-83.158	564.797	-550.716	69.4445	-87.4344	64.2928
1373	2052.2	5.83247	4.48875	77.7047	66.4432	-92.6935	-174.987	-58.9756	146.078	60.4721	39.8346	62.4455	-35.4916	-51.0239	89.3391	-74.9403	175.217	-201.556	3.71907	78.8869	808.835	-739.985	-5.20616	-114.675	403.05	-349.34	37.7297	99.6844	-23.2363	-90.7291	0.594277	-84.0649	564.572	-550.16	70.5807	-88.1246	64.4966
1374	2116.58	5.83517	4.49817	79.2453	66.7076	-92.1831	-175.188	-57.9293	147.433	58.4402	40.7714	61.2595	-28.4116	-55.7428	87.5282	-72.7049	173.241	-201.508	3.63849	78.3821	808.46	-739.664	-5.09833	-113.691	395.119	-342.458	31.5294	106.25	-24.4389	-90.6236	-0.412626	-83.5943	564.829	-550.396	71.3093	-88.4531	64.6333
1375	2128.4	5.88105	4.5442	77.6413	66.5046	-93.2819	-177.474	-54.347	147.524	56.7781	40.9282	60.7791	-31.7309	-52.4844	82.2806	-67.7144	174.303	-200.112	-0.490641	82.4462	808.295	-739.21	-5.80607	-115.285	406.286	-351.074	38.2032	98.2361	-21.584	-91.458	1.52729	-85.5023	567.272	-552.331	72.1661	-88.9927	64.7018
1376	2073.74	5.84499	4.52083	79.6849	67.3507	-95.2765	-177.07	-53.9143	145.562	57.3294	40.2974	59.8335	-32.9459	-48.3438	76.3614	-61.9187	172.539	-197.57	-8.37945	90.1094	803.316	-734.807	-6.59484	-115.15	399.795	-344.867	31.8216	104.125	-20.8793	-91.3008	1.29159	-86.8493	568.626	-553.085	69.7148	-85.8698	64.8754
1377	2092.35	5.8407	4.52373	79.3758	66.9578	-94.2226	-173.869	-55.9857	145.392	56.7641	42.0143	59.3551	-30.4586	-49.8286	75.5692	-60.9662	171.794	-200.866	-0.70361	81.5721	810.53	-741.939	-4.32558	-115.098	397.502	-343.393	31.7797	104.129	-21.1609	-91.1364	0.902265	-87.7615	567.43	-551.623	71.0857	-86.7159	65.2061
1378	2302.87	5.85951	4.54819	77.842	66.0764	-94.9294	-178.943	-52.3069	146.808	56.4727	40.1844	58.8867	-32.6625	-47.839	70.3313	-55.6934	172.561	-200.15	-4.99413	85.6881	811.645	-743.228	-4.5808	-116.141	405.505	-350.96	34.595	100.327	-19.3481	-88.947	-4.86483	-89.9571	550.769	-532.195	79.9717	-89.8905	63.7149
1379	2138.27	5.83369	4.51881	78.1386	66.4134	-95.5903	-175.235	-55.2939	143.391	58.9683	40.474	57.9131	-29.388	-49.336	67.0567	-52.2828	171.626	-203.11	3.52483	76.2961	816.389	-747.614	-3.18069	-116.605	401.586	-348.155	37.0187	98.4575	-18.3813	-91.6959	-2.68448	-87.8424	562.855	-545.168	76.0047	-90.0689	63.8196
1380	2109.73	5.82145	4.50069	78.3833	66.4485	-95.2292	-173.542	-56.8739	140.549	61.5964	40.8377	57.8615	-29.2509	-49.2443	66.9639	-52.2384	171.421	-203.864	6.9817	73.127	816.63	-747.647	-3.18902	-116.289	400.362	-346.779	36.3166	98.9388	-18.7187	-92.8436	0.0371357	-88.8032	567.698	-550.334	75.1592	-90.9183	63.8598
1381	2114.68	5.81066	4.47915	79.4743	66.8005	-95.4698	-174.229	-56.1838	142.405	59.8019	40.7024	57.7275	-27.9065	-49.8074	67.4573	-52.6131	170.619	-203.65	8.15077	72.5892	815.853	-746.552	-3.81264	-115.704	395.372	-342.51	31.9968	103.454	-19.509	-94.1626	1.91736	-88.8497	573.287	-556.36	75.0287	-91.6178	64.2445
1382	1671.03	5.84015	4.51646	78.2275	66.4639	-94.8836	-177.103	-54.9733	144.069	59.8378	39.6005	57.6019	-26.616	-51.4329	66.8955	-51.6919	170.585	-202.836	1.13963	79.3535	820.128	-750.897	-3.95372	-116.484	400.287	-346.898	34.1163	100.801	-18.5148	-93.7629	2.15035	-92.4041	568.895	-550.494	80.9577	-95.2548	63.2483
1383	1632.07	5.81321	4.49592	78.0674	66.5427	-94.9669	-175.335	-56.5065	142.273	61.3332	39.798	58.0028	-33.1572	-45.7231	66.0006	-51.117	172.155	-203.371	0.842291	79.5802	822.971	-753.535	-3.97899	-116.58	400.349	-347.367	34.7376	100.036	-18.4585	-93.6924	2.47083	-93.5622	568.64	-550.32	81.3783	-95.6268	63.8471
1384	1659.15	5.81487	4.50792	76.9571	66.434	-95.985	-175.792	-53.9168	150.034	51.909	41.0023	58.0661	-35.4306	-43.16	66.0016	-51.1837	172.342	-202.577	-0.752443	80.6075	820.24	-750.903	-3.90046	-118.088	409.485	-355.829	39.7179	94.3563	-16.366	-94.6581	4.51695	-94.254	571.814	-553.538	81.2166	-96.5255	63.5646
1385	1689.65	5.78044	4.4913	78.8849	66.8592	-95.1895	-172.382	-57.4528	149.003	53.2282	41.5413	57.8631	-36.985	-41.0927	64.1434	-49.1138	171.852	-201.439	-6.10281	85.9965	820.242	-751.186	-4.3972	-116.978	398.888	-347.161	34.5238	100.176	-18.0988	-92.5938	-1.24953	-91.6905	570.464	-553.848	81.5324	-95.3301	66.096
1386	1649.18	5.76486	4.47662	80.3441	67.5108	-95.0722	-172.528	-57.7694	148.152	54.476	41.2193	57.387	-33.4611	-43.1473	63.2813	-48.1654	170.569	-201.794	-6.20649	85.9301	822.182	-753.103	-4.1559	-116.135	391.453	-340.759	30.0607	105.065	-19.2756	-93.9782	1.31728	-91.5314	578.306	-562.805	80.8591	-96.7678	66.7443
1387	1519.92	5.77821	4.4849	78.2772	66.1271	-94.9463	-170.021	-59.8143	144.284	57.7098	41.7748	57.4461	-33.6909	-42.743	63.9681	-48.8294	170.35	-199.028	-16.2442	96.3028	822.615	-752.876	-5.65217	-118.199	398.56	-345.854	36.8728	98.9793	-18.1247	-92.8304	-1.55595	-92.0016	571.537	-554.749	83.2738	-97.0441	66.343
1388	1499.02	5.76753	4.47074	78.3412	66.551	-95.387	-172.806	-57.3595	145.671	56.558	41.0878	57.5454	-34.8604	-41.3819	64.0983	-48.941	170.271	-202.028	-8.53533	87.9928	829.83	-759.696	-3.83472	-119.488	399.806	-347.858	40.0228	95.8999	-16.3206	-94.1614	-3.77737	-88.6316	575.184	-558.694	81.4956	-96.7941	66.0716
1389	1393.56	5.75721	4.44444	77.7649	65.0994	-95.3936	-172.545	-58.5976	142.293	60.3633	40.462	57.7008	-35.8711	-40.4093	64.5527	-49.4466	170.298	-197.056	-24.2034	104.468	824.147	-753.901	-6.93069	-120.025	397.99	-344.655	39.0998	97.9803	-17.3251	-94.2167	-5.7484	-83.748	575.401	-559.082	79.6436	-96.5149	65.3857
1390	1413.04	5.75357	4.44805	78.5048	66.2178	-94.3754	-168.513	-61.3522	141.801	60.0483	42.2531	56.3342	-25.8672	-47.2251	63.0987	-47.5779	167.477	-202.727	-8.98834	88.4056	837.03	-765.91	-3.48002	-120.226	397.619	-344.678	40.5538	96.2958	-17.2389	-93.311	-7.83871	-84.3292	570.801	-553.748	81.7405	-97.1417	65.4177
1391	1382.17	5.73408	4.43764	77.9158	65.2918	-95.1644	-173.602	-57.1698	142.153	60.4215	40.6396	55.4002	-22.0336	-48.7879	60.9062	-44.9678	165.643	-199.85	-18.8596	98.3034	833.098	-762.645	-4.51276	-120.39	397.106	-344.406	40.4701	96.3349	-17.2417	-93.0326	-7.80142	-85.6759	569.381	-551.937	82.4757	-97.1971	65.5934
1392	1367.12	5.71563	4.38767	77.2139	63.9978	-94.4547	-166.873	-59.8509	151.063	48.4637	44.5532	55.6472	-25.9697	-44.9171	62.7096	-46.4286	165.43	-194.684	-27.0056	106.881	830.312	-758.859	-9.17224	-122.363	398.615	-345.999	38.5488	100.3	-18.0183	-93.3022	-7.57699	-85.5453	565.296	-545.566	81.3073	-96.6148	62.1501
1393	1287.63	5.70259	4.37936	77.3028	66.1712	-94.57	-168.672	-59.3534	148.82	51.7462	43.3533	55.639	-27.3931	-43.5103	62.7535	-46.3012	165.483	-200.29	-11.3703	90.4651	844.704	-771.809	-6.15924	-123.861	410.625	-356.212	42.8467	94.9809	-15.7567	-95.2047	-2.86575	-86.6301	573.966	-555.295	79.4649	-97.3781	62.5779
1394	1337.12	5.68035	4.36137	76.7209	64.7028	-94.0906	-164.587	-62.8699	149.207	51.1226	44.4117	56.3157	-33.8157	-38.2363	63.2201	-46.7573	166.296	-196.473	-23.9157	103.332	837.741	-765.65	-8.0213	-123.519	405.573	-352.013	40.4562	97.7868	-16.6734	-94.9228	-3.50851	-86.7739	571.299	-552.15	80.2163	-97.9069	62.3265
1395	1284.93	5.6636	4.3686	77.5293	64.6605	-94.3666	-168.19	-59.9913	156.044	45.1071	43.901	56.5579	-37.3283	-35.8338	63.8967	-47.4833	166.567	-195.924	-25.8894	105.472	838.261	-765.833	-8.40248	-123.368	396.804	-344.783	37.6376	101.597	-17.8683	-95.1548	-2.93589	-87.7647	570.518	-551.031	82.1972	-100.015	62.1245
1396	1257.06	5.64617	4.36169	78.0634	64.6566	-94.2856	-169.374	-59.8225	153.91	47.9796	43.1253	55.2351	-30.8433	-39.783	60.1359	-43.3423	164.2	-194.846	-29.52	109.169	837.411	-764.944	-8.87061	-123.334	394.3	-342.138	35.7588	103.961	-18.4569	-96.2516	-0.6305	-88.0618	576.853	-558.335	81.7385	-101.111	62.8463
1397	1286.71	5.65702	4.3662	78.2148	66.5899	-93.6688	-164.151	-63.9899	150.152	50.8365	44.6387	55.8486	-34.3453	-37.2452	61.6197	-44.9566	164.944	-200.212	-13.6315	93.0274	851.103	-776.994	-6.28106	-124.012	401.787	-348.242	39.816	99.1404	-17.4556	-95.7419	-1.70703	-87.55	573.045	-553.998	83.7661	-102.755	62.3914
1398	1170.57	5.64943	4.36219	77.9365	66.5661	-93.7566	-164.674	-63.63	150.669	50.4957	44.3961	55.7955	-32.9753	-38.1442	62.4305	-45.7551	164.439	-200.176	-14.3859	94.2416	854.41	-779.058	-6.93444	-125.769	405.983	-351.154	38.5837	100.823	-15.7933	-96.5054	-0.42588	-88.8721	576.436	-557.715	80.3673	-99.9064	63.0638
1399	1102.93	5.62232	4.32841	78.7673	66.8379	-93.2308	-162.713	-66.1438	149.603	52.2017	44.3633	55.3453	-28.5958	-41.4003	62.3856	-45.4845	163.214	-200.469	-12.8494	93.3703	856.504	-779.696	-7.71063	-126.264	401.781	-346.442	34.9367	105.544	-16.5751	-96.2334	-0.542599	-89.6302	574.414	-555.371	81.2444	-100.283	62.9794
1400	1022.22	5.60959	4.31691	79.0851	66.5057	-93.0907	-163.623	-66.3316	148.391	54.3663	43.4821	54.8188	-24.4533	-44.4304	61.9671	-44.7723	161.993	-199.074	-18.0727	99.0998	857.591	-780.066	-8.86283	-126.807	397.548	-341.853	31.5666	110.009	-17.3691	-97.0036	0.186753	-88.763	580.132	-562.172	81.3627	-101.693	63.7463
1401	1030.47	5.60355	4.32118	76.267	64.0786	-93.0941	-163.475	-66.2028	148.417	54.1458	43.652	54.6208	-24.9299	-43.4045	60.4293	-43.0795	161.481	-195.476	-30.2731	111.403	849.614	-772.966	-10.4608	-127.903	404.006	-347.448	39.6271	101.293	-16.0949	-96.9337	0.95337	-90.1362	578.466	-560.025	81.6486	-102.084	63.6362
1402	1051.14	5.60159	4.32498	77.6174	66.174	-92.8187	-161.093	-67.8084	149.429	52.6249	44.5925	54.4131	-25.0277	-42.7686	58.9792	-41.4709	160.991	-199.174	-18.6419	99.7755	860.219	-782.139	-8.65552	-128.449	404.965	-347.842	38.655	102.201	-15.7569	-96.8878	-0.484786	-88.7017	579.729	-561.914	83.066	-103.594	64.2007
1403	1020.21	5.59494	4.31875	76.6103	66.2838	-92.9027	-163.168	-66.9719	147.712	55.3128	43.3833	53.8779	-20.9182	-46.0673	58.6663	-40.853	160.073	-199.954	-16.0331	97.6109	863.688	-784.673	-8.54552	-130.329	413.325	-354.047	42.9925	97.2041	-14.0711	-96.5894	-2.20841	-87.4104	580.792	-563.776	84.5638	-105.106	65.1008
1404	1039.52	5.58689	4.31262	76.5792	66.3858	-92.5852	-163.198	-67.8844	147.017	56.9358	42.7898	53.3473	-17.734	-48.5682	57.3737	-39.1294	159.095	-200.057	-15.8006	97.8039	864.568	-784.958	-8.66571	-131.191	414.624	-354.445	43.2197	97.021	-13.7432	-96.247	-4.69372	-85.4302	581.479	-565.177	86.5073	-106.917	65.7868
1405	1018.78	5.5665	4.29408	77.9063	67.1885	-92.6624	-164.656	-67.2802	145.818	58.8119	41.9442	54.119	-20.9898	-46.4149	59.6738	-41.6448	159.866	-200.943	-12.7043	95.24	868.245	-787.452	-8.88463	-131.376	410.77	-350.261	39.5538	101.319	-14.3733	-96.0511	-7.32855	-82.8029	584.534	-569.471	88.3412	-108.954	66.9763
1406	1015.62	5.57911	4.3173	77.5116	66.8201	-93.9975	-164.749	-66.5132	149.982	54.086	41.8367	54.3453	-22.495	-45.054	60.1234	-42.1425	159.941	-201.094	-12.7937	95.6071	867.726	-786.857	-8.67064	-131.153	407.31	-347.192	44.2652	96.4424	-14.3632	-95.7269	-7.93665	-83.0077	582.279	-566.797	88.8665	-109.163	66.8476
1407	1091.28	5.57087	4.31248	76.6363	66.8173	-93.9849	-165.751	-65.884	149.129	55.1853	41.4544	55.1956	-27.5918	-41.2264	61.7681	-44.0417	161.02	-201.276	-12.4756	95.1624	865.393	-784.84	-8.10089	-132.722	417.169	-355.655	48.4382	91.0476	-12.1501	-95.5306	-10.9407	-80.478	585.538	-571.172	91.465	-111.683	67.8269
1408	1093.43	5.54389	4.28418	79.1744	67.8754	-93.9695	-167.045	-65.1786	147.664	57.0835	40.8684	55.0382	-25.9997	-42.2136	62.3258	-44.4969	160.501	-202.31	-8.55546	91.1292	866.517	-785.785	-7.57571	-130.99	402.366	-344.154	39.2492	101.717	-15.2914	-94.9338	-14.9852	-77.2634	588.041	-575.035	94.283	-114.153	69.3323
1409	1169.29	5.52747	4.27575	78.453	67.5033	-93.6485	-167.723	-65.1854	146.023	59.3201	40.4139	54.5466	-21.7841	-45.6251	62.565	-44.3893	159.541	-203.564	-4.8409	87.0489	863.581	-783.228	-6.30763	-131.588	407.157	-348.423	39.7165	100.299	-14.0192	-93.9146	-18.6624	-76.5394	586.513	-573.598	97.6733	-115.666	70.3123
1410	1272.18	5.51093	4.2619	78.5213	67.1347	-93.5534	-168.515	-64.9931	143.203	62.4834	39.9028	55.5615	-25.8999	-42.5488	66.0971	-48.3443	160.364	-203.003	-6.94873	89.347	861.399	-781.585	-6.13273	-130.038	405.579	-346.951	38.3834	100.796	-16.347	-92.6208	-19.8915	-75.503	581.536	-567.738	103.664	-120.803	69.6957
1411	1354.33	5.49272	4.24945	79.6412	67.5696	-93.2534	-167.352	-66.181	143.293	62.515	40.1337	55.1279	-23.902	-43.7299	65.2662	-47.2303	159.628	-203.005	-6.86363	89.0909	859.992	-780.124	-6.16014	-129.521	400.562	-342.964	35.136	104.542	-17.2915	-91.8097	-23.9917	-72.9924	583.438	-570.659	106.515	-122.64	71.076
1412	1395.96	5.4905	4.24757	77.4832	67.0139	-92.8942	-168.249	-65.6242	141.374	64.7071	39.9297	54.2461	-17.8985	-48.2688	64.8625	-46.3418	158.205	-204.112	-3.70794	85.5948	859.678	-780.303	-5.17542	-131.326	415.437	-355.751	41.3275	96.3782	-14.0891	-90.9561	-26.8683	-72.8674	583.857	-571.454	109.544	-123.834	72.2737
1413	1361.67	5.47556	4.23854	78.9757	67.1615	-93.0777	-169.432	-64.7244	140.92	65.3475	39.4921	54.2348	-17.0627	-48.7282	66.5066	-47.7966	157.834	-202.954	-8.37332	89.9892	859.066	-779.863	-5.73374	-129.947	403.549	-345.786	36.8222	101.86	-16.1539	-91.0473	-26.5074	-73.0339	584.03	-571.632	109.253	-123.884	72.4139
1414	1386.95	5.4633	4.23137	78.2348	66.9675	-92.9819	-168.4	-65.2305	141.431	64.3716	40.0487	53.9039	-17.5198	-47.7308	65.3389	-46.2757	157.538	-204.17	-3.79743	85.1887	859.132	-779.497	-5.4118	-130.553	408.373	-349.877	38.4242	99.6292	-15.1261	-90.6912	-27.3288	-73.0757	581.896	-568.89	109.703	-123.921	72.1818
1415	1401.5	5.46511	4.23356	77.7598	66.6414	-92.4858	-168.9	-64.8339	139.671	66.2193	40.1606	53.1045	-12.2526	-52.1135	64.9155	-45.3108	156.502	-205.859	1.77382	79.2704	859.187	-779.938	-4.21158	-130.53	408.262	-350.252	38.3298	99.259	-14.8449	-89.88	-28.2416	-75.1163	577.997	-563.874	111.555	-123.887	72.1187
1416	1394.83	5.4527	4.22248	77.8133	66.6675	-92.8468	-170.432	-63.5968	139.643	66.4098	39.6244	53.3699	-14.1295	-50.3039	65.3808	-45.8851	156.641	-205.959	2.29883	78.641	858.989	-779.66	-4.21387	-130.602	408.232	-350.476	37.8002	99.6652	-14.7857	-90.1663	-27.4049	-75.3187	578.826	-564.839	110.947	-123.973	72.2715
1417	1450.54	5.43809	4.21691	77.6423	66.4882	-92.8643	-169.957	-63.7324	140.391	65.3903	39.9276	52.6511	-11.8927	-51.3985	63.4452	-43.6682	155.83	-206.553	4.24799	76.5092	856.527	-777.625	-3.52428	-130.608	408.081	-350.745	37.1107	99.9978	-14.594	-89.0283	-29.1752	-77.3046	573.875	-558.335	113.624	-124.245	72.07
1418	1431.66	5.43045	4.21863	77.6685	66.2282	-92.4447	-168.097	-65.1218	138.957	66.384	40.6375	52.6932	-11.3864	-51.6349	64.4717	-44.7355	155.595	-207.565	6.24217	74.3228	855.168	-777.291	-2.30243	-130.478	407.334	-350.543	36.4838	99.9976	-14.1771	-88.2459	-29.9922	-77.2457	573.055	-557.703	111.527	-121.741	72.3984
1419	1384.26	5.42326	4.218	78.0236	66.4992	-93.0314	-170.081	-63.2318	139.49	65.8346	40.0863	53.3728	-15.0253	-48.4118	66.0907	-46.7211	156.105	-207.072	4.06458	76.5067	855.346	-777.476	-2.56617	-130.462	405.917	-349.483	37.0053	99.5497	-14.2723	-87.1045	-32.5696	-76.1542	575.953	-562.312	110.528	-119.984	74.378
1420	1381.71	5.40578	4.18971	78.4366	65.4347	-93.7667	-164.468	-69.1385	137.862	67.0034	40.1443	54.9142	-24.3206	-41.2728	68.8396	-50.0371	157.894	-209.067	11.534	69.5219	857.185	-779.741	-1.74652	-129.969	400.349	-344.939	34.6697	102.337	-15.3184	-86.4735	-32.612	-77.831	568.232	-552.222	110.6	-118.853	71.4627
1421	1392.88	5.37859	4.14391	75.8334	62.7515	-93.7557	-159.443	-74.6443	134.042	71.0899	40.0134	54.5973	-17.8458	-46.3433	72.2535	-52.9727	155.881	-211.718	21.7362	59.9847	856.769	-779.976	-1.0601	-131.952	414.656	-357.278	42.0007	93.815	-12.6412	-82.1961	-44.3839	-76.0958	551.34	-529.36	119.668	-121.442	67.3377
1422	1360.01	5.39507	4.16461	76.2808	63.0802	-93.3086	-164.823	-69.4187	138.914	66.8033	39.8893	56.1023	-23.9571	-41.9895	77.265	-58.1639	156.731	-210.986	19.2725	62.5921	857.171	-780.469	-1.26326	-131.896	412.165	-355.111	40.0446	96.2217	-13.0158	-80.7817	-46.0008	-75.9833	554.523	-533.764	115.916	-116.701	69.6351
1423	1293.5	5.39844	4.17184	76.4855	62.7225	-93.5828	-169.916	-64.357	140.744	65.1616	39.295	56.1866	-23.2117	-42.5916	78.7189	-59.5406	156.45	-211.384	21.7467	60.059	854.898	-778.486	-0.737354	-131.974	411.161	-354.328	37.9789	98.3072	-13.0737	-80.2581	-44.106	-78.0955	558.037	-538.61	111.352	-111.941	71.6426
1424	1213.61	5.40599	4.19201	77.4584	63.9914	-93.6301	-174.813	-60.0165	142.563	64.0717	38.4515	57.3484	-29.4256	-38.1958	81.47	-62.5758	157.767	-209.971	15.6425	65.8965	856.995	-780.341	-0.99532	-131.361	404.216	-348.409	35.5526	101.452	-14.2148	-81.4113	-38.7268	-80.5746	564.521	-547.642	105.765	-108.387	73.8618
1425	1371.97	5.40024	4.16388	77.6376	62.9185	-93.5021	-174.71	-60.1291	141.767	64.8464	38.5102	57.3096	-29.0931	-38.488	81.5219	-62.6048	157.706	-211.174	24.1206	58.9106	850.535	-774.614	-1.31491	-130.563	404.577	-348.504	33.4326	102.506	-14.6452	-81.8641	-37.3423	-80.7055	565.991	-549.755	104.692	-108.391	74.1752
1426	1288.46	5.40694	4.18398	76.8317	63.6116	-93.6355	-177.289	-57.7046	144.363	62.5735	38.1625	56.651	-23.7524	-42.5217	81.3234	-62.2485	156.497	-209.575	17.5917	64.5616	850.622	-774.601	-1.03405	-131.675	407.761	-352.601	36.7256	99.1452	-13.1065	-81.2616	-37.0341	-84.9702	569.973	-555.351	103.321	-105.038	77.8702
1427	1093.2	5.39528	4.22334	76.3949	64.9658	-93.5239	-176.535	-57.837	145.26	61.4009	38.6057	57.2942	-27.7672	-39.2638	82.553	-63.8017	157.295	-209.023	8.74885	71.7359	852.099	-777.013	0.73396	-133.61	410.013	-355.445	40.785	95.2249	-9.7319	-82.4011	-33.6494	-89.8727	576.55	-563.473	101.098	-102.638	80.4935
1428	1124.19	5.39649	4.22666	76.426	65.2369	-93.5193	-177.937	-56.333	145.971	60.684	38.5498	57.1766	-26.4235	-40.3486	82.6887	-63.9405	156.984	-209.042	9.19682	71.2309	851.632	-776.512	0.831411	-133.99	412.137	-357.279	41.1743	94.6057	-9.19555	-83.9843	-31.9994	-89.5613	583.46	-572.712	103.763	-106.566	81.8386
1429	1102.26	5.38798	4.23003	77.717	65.9691	-93.2482	-178.188	-56.4382	145.654	61.4438	38.3574	57.7382	-29.2781	-38.5157	84.0941	-65.544	157.725	-208.068	5.59516	74.7655	851.719	-776.515	0.463444	-133.005	401.644	-348.871	36.3458	100.106	-10.8025	-81.9626	-32.8722	-95.4565	582.374	-570.563	107.812	-106.409	83.9695
1430	1068.73	5.38632	4.22223	77.0986	65.0341	-93.2666	-178.116	-56.6162	145.083	62.0458	38.2733	58.0925	-30.6534	-37.5719	85.5	-67.0697	158.016	-209.51	10.1718	70.3103	854.166	-779.327	1.1612	-133.633	405.172	-351.92	37.6553	98.5238	-10.1471	-81.154	-34.2088	-95.6131	580.601	-567.701	108.657	-106.173	83.1052
1431	1103.24	5.37484	4.23223	76.6809	64.8303	-92.9765	-181.308	-54.1211	144.306	63.228	38.1005	57.4541	-31.7934	-37.0956	84.6931	-66.1204	156.826	-206.932	9.1178	71.3511	848.366	-773.702	0.318735	-133.916	404.196	-351.905	39.4224	96.9353	-10.1902	-78.4489	-36.6674	-100.365	575.665	-559.744	114.595	-108.026	83.5934
1432	1150.37	5.36969	4.2215	76.8845	65.1236	-92.7284	-181.855	-53.1529	145.575	61.7676	38.4654	57.6037	-33.1937	-36.0365	84.7263	-66.2191	157.151	-206.642	9.3073	71.161	847.883	-773.085	0.200824	-134.168	405.671	-353.168	38.9274	97.3337	-10.0142	-82.5981	-32.5527	-96.9656	580.522	-567.935	114.368	-112.616	83.1274
1433	1221.16	5.366	4.21728	76.6913	65.1565	-92.3313	-181.023	-53.2748	146.584	60.3814	39.1808	57.6387	-33.571	-35.7257	84.7414	-66.2707	157.242	-206.488	10.023	70.4387	846.895	-771.93	0.150383	-134.727	409.705	-356.685	39.4814	96.5128	-9.41842	-83.9867	-32.3345	-95.0433	583.176	-571.388	117.614	-117.21	82.9142
1434	1252.76	5.36628	4.21994	76.6668	65.0605	-92.3688	-179.906	-53.6941	146.712	59.6799	39.6727	57.6675	-33.5744	-35.7456	84.885	-66.5234	157.366	-206.122	9.96689	70.4396	844.913	-769.734	0.00972735	-134.73	409.099	-356.319	39.0553	96.5863	-9.16205	-84.0205	-32.7814	-96.4268	582.178	-568.798	123.397	-121.764	82.2123
1435	1203.38	5.33345	4.18594	76.1559	64.6279	-92.637	-178.44	-54.2678	147.668	58.0482	40.0515	57.9666	-28.9261	-37.9203	88.7585	-70.7149	156.681	-208.032	10.6864	69.5495	847.156	-771.783	0.97665	-135.894	410.11	-358.585	42.3664	94.4083	-9.58283	-81.5867	-38.1352	-95.9435	580.943	-567.208	124.693	-120.488	83.422
1436	1291.52	5.32694	4.18454	76.9596	64.7484	-92.4567	-178.169	-54.2943	148.017	57.605	40.2969	58.0834	-28.7349	-38.0649	89.6331	-71.7188	156.589	-207.604	9.60024	70.4941	844.675	-769.717	1.23945	-135.25	404.692	-354.337	37.9956	98.5381	-10.059	-79.9221	-41.8618	-96.1789	577.536	-560.205	131.224	-124.418	81.8925
1437	1309.42	5.32408	4.17803	76.4377	64.5442	-92.3336	-177.529	-54.5805	148.064	57.3016	40.6361	57.5899	-25.2768	-40.5233	88.9507	-70.9274	155.676	-207.384	9.85291	70.2103	843.468	-768.42	1.1981	-135.734	408.404	-357.519	39.044	97.1779	-9.44776	-81.3984	-41.4523	-93.659	576.984	-559.255	132.96	-128.046	80.0732
1438	1324.92	5.30337	4.18998	77.0032	64.4113	-92.7939	-174.142	-57.2224	147.254	57.125	41.3433	57.1532	-18.6263	-45.8469	91.2032	-73.2356	154.383	-207.673	8.79152	69.4576	833.526	-760.859	4.32295	-135.855	401.353	-352.756	36.6128	99.1526	-8.15176	-83.4167	-37.7257	-95.0532	576.668	-558.575	132.084	-129.077	78.367
1439	1341.86	5.31451	4.20069	77.3922	64.6573	-93.4185	-174.92	-56.4097	146.391	57.6769	40.9838	58.3125	-27.721	-38.8957	91.9756	-74.4098	156.33	-207.32	8.72445	69.5354	832.471	-759.75	4.19484	-136.025	400.638	-352.354	36.6017	99.2016	-8.22728	-80.5223	-40.9076	-98.0317	575.643	-554.848	137.395	-130.425	78.4823
1440	1475.52	5.3285	4.20772	78.3519	65.5524	-92.6831	-174.441	-56.7493	144.297	59.9243	41.619	57.2666	-20.3646	-44.4279	90.5999	-72.7671	154.711	-205.713	3.64265	74.1788	828.792	-756.607	3.89855	-136.055	397.551	-350.913	36.9179	99.29	-9.07147	-72.5658	-52.6035	-95.7073	582.328	-556.431	136.441	-124.556	80.1702
1441	1434.45	5.29234	4.18793	77.0453	65.2467	-92.2007	-176.127	-54.6766	147.484	56.6501	42.0382	56.8819	-16.8543	-47.1597	91.0519	-73.2495	154.101	-204.808	2.67911	75.0988	823.103	-750.864	3.20622	-137.34	405.793	-358.572	40.6354	94.9262	-7.48375	-78.527	-43.975	-96.3735	583.035	-563.011	133.461	-126.947	81.6024
1442	1479.91	5.31312	4.2148	76.794	64.9963	-91.4174	-172.184	-57.3761	149.805	53.5055	43.7557	57.3521	-17.1638	-47.0444	93.2721	-75.7141	154.156	-204.393	-0.153229	77.7761	824.027	-752.104	3.23639	-137.564	405.807	-358.917	40.0296	95.5143	-7.36329	-76.1269	-43.9709	-101.875	580.862	-557.028	139.422	-129.323	80.3813
1443	1465.47	5.30247	4.21896	77.3002	65.1606	-90.5322	-169.102	-59.4373	152.19	50.507	45.2642	57.3263	-18.1562	-46.2452	91.9246	-74.4898	154.48	-203.512	-4.53206	81.6126	824.641	-752.974	3.00371	-137.233	402.527	-356.34	37.4426	98.1365	-7.73045	-81.6714	-34.934	-102.511	582.695	-561.126	140.561	-135.912	78.4778
1444	1523.84	5.30625	4.21774	77.7233	65.3457	-91.3718	-170.359	-59.3479	147.645	55.4964	43.814	55.9227	-14.307	-49.1656	86.4744	-68.5091	154.021	-200.219	-14.7361	91.8812	819.704	-748.601	1.3103	-136.287	398.522	-352.76	35.9222	99.8883	-9.09366	-80.78	-36.2918	-102.184	578.94	-556.142	142.361	-136.822	77.591
1445	1573.95	5.30056	4.27183	78.2116	65.5844	-88.0113	-161.194	-63.7879	154.834	45.9336	49.507	55.4602	-18.8462	-45.4257	80.3294	-62.3722	155.178	-202.565	-8.28908	85.0921	824.764	-753.004	2.614	-136.44	399.654	-353.958	35.755	99.7529	-8.71518	-79.593	-37.3361	-103.462	576.014	-553.217	142.013	-135.843	81.0872
1446	1777.89	5.27943	4.23588	77.7508	64.6573	-88.6443	-162.372	-63.4517	153.003	48.0682	48.4825	53.8646	-12.7318	-49.7513	75.2602	-56.815	153.857	-195.065	-24.8489	103.338	806.731	-735.695	-2.4504	-135.266	397.805	-352.212	31.2497	104.352	-10.2297	-82.8106	-31.0659	-105.617	572.492	-552.043	140.717	-136.983	80.702
1447	1691.81	5.29719	4.29086	78.3869	66.2008	-87.9284	-161.812	-62.4803	157.374	43.1477	49.865	51.3042	-5.83198	-54.0506	66.6128	-47.0333	152.127	-202.105	-6.57668	83.8879	822.61	-749.917	1.76246	-135.638	401.615	-355.709	33.249	101.908	-9.49257	-79.9157	-35.4192	-105.556	571.146	-549.274	141.322	-135.146	83.2365
1448	1765.67	5.31703	4.33825	78.4892	66.7973	-86.9936	-161.588	-61.3819	158.669	41.5185	51.252	49.0496	2.25281	-59.5873	58.9359	-38.4996	150.26	-203.676	-3.62627	80.8786	821.147	-748.26	3.24909	-136.061	403.989	-357.879	32.9993	102.086	-9.1096	-79.7059	-34.3289	-106.882	570.448	-549.15	140.312	-134.464	85.1633
1449	1940.64	5.31472	4.35543	79.2999	67.6558	-86.0846	-157.933	-63.825	161.051	38.5412	52.8258	47.018	7.99872	-63.1299	51.855	-30.5111	148.709	-199.045	-16.9046	94.5467	812.648	-740.425	0.845671	-135.861	400.876	-355.288	29.3881	105.606	-9.41812	-81.3642	-30.0126	-110.642	571.542	-550.958	143.746	-138.498	85.9477
1450	2031.27	5.30757	4.3702	80.4272	67.6822	-85.0789	-157.059	-66.3143	165.894	34.3324	53.3464	48.9079	-0.568878	-56.2449	56.2787	-35.7978	150.342	-203.232	-8.20776	84.835	822.328	-749.777	4.12293	-135.851	404.151	-357.866	28.1807	105.816	-8.57444	-68.5874	-57.483	-99.5871	570.506	-541.688	145.007	-128.473	88.0898
1451	1948.87	5.29698	4.36428	79.5963	67.6985	-85.4763	-157.849	-65.7285	164.952	35.3692	52.8348	46.5624	6.06279	-59.9926	50.1669	-27.997	148.147	-205.719	-1.73651	77.6607	827.432	-754.51	5.61391	-136.21	407.02	-360.708	29.3379	104.212	-7.97934	-71.4718	-50.7577	-103.32	568.552	-543.067	141.33	-126.91	89.3524
1452	1854.07	5.26448	4.33123	79.2722	67.4153	-86.3307	-160.681	-64.6889	161.486	39.9907	50.7245	46.8771	3.69092	-57.6936	49.7966	-27.9072	148.396	-205.469	-2.89644	78.7548	826.805	-754.101	5.61226	-136.128	405.868	-359.736	27.2194	106.105	-7.8549	-79.7413	-36.8386	-105.373	567.368	-549.074	135.807	-128.384	88.8032
1453	1844.64	5.27058	4.3456	78.5904	67.7803	-86.4111	-160.689	-64.6629	161.452	40.0453	50.6241	44.7444	9.32041	-61.2346	44.2778	-20.8085	146.812	-204.603	-4.97816	80.6565	824.012	-751.311	4.89887	-136.947	414.128	-367.38	31.7473	101.093	-6.62903	-77.9441	-38.2329	-107.268	568.107	-547.519	139.318	-130.039	88.4928
1454	2013.8	5.27057	4.35969	78.6502	68.4093	-85.5865	-157.943	-66.0282	164.309	36.4873	52.1916	43.3628	12.4282	-62.6723	39.201	-14.9759	145.719	-199.764	-18.0974	94.4428	814.076	-741.948	2.06644	-136.967	413.671	-367.124	30.8556	101.941	-6.61332	-80.7441	-32.3648	-110.388	568.565	-549.859	140.701	-133.507	89.1274
1455	2057.77	5.28368	4.38632	79.9868	69.1993	-84.9892	-155.127	-68.1183	165.459	35.0757	53.184	43.0844	13.102	-62.9749	38.206	-13.8304	145.482	-203.42	-8.04292	83.8882	821.277	-748.34	4.21691	-136.103	421.215	-370.394	23.2041	107.667	-7.16162	-73.1415	-42.2905	-108.111	568.167	-547.551	141.914	-127.233	92.3952
1456	1998.66	5.26827	4.38734	80.5622	69.1111	-84.2798	-152.21	-69.4256	166.924	32.5314	54.8755	43.8706	10.8533	-61.4357	41.0378	-17.089	145.968	-205.92	-1.52042	76.5667	826.092	-752.633	5.59711	-135.936	414.943	-364.443	19.8438	111.083	-7.36037	-75.2756	-41.373	-105.369	569.356	-551.102	141.231	-128.916	93.0997
1457	2170	5.24269	4.37469	81.3622	69.7334	-84.6426	-152.534	-70.6559	161.315	38.8214	53.5777	43.2647	13.7605	-63.2374	39.5484	-15.3034	144.891	-206.181	-3.37308	78.0125	829.207	-755.503	6.04244	-135.254	399.904	-350.831	7.2654	125.028	-8.73745	-76.6239	-41.3223	-107.11	559.11	-536.66	153.344	-139.933	88.5423
1458	2133.65	5.22215	4.35962	82.0647	70.1285	-84.6206	-149.898	-73.7142	162.994	36.9082	54.0175	43.0352	13.7904	-62.9203	38.7041	-14.2808	144.653	-205.369	-6.60992	80.5635	828.69	-755.36	6.02316	-135.378	396.381	-347.362	2.37587	130.089	-8.90704	-77.2794	-41.9559	-103.993	563.667	-542.048	154.433	-142.117	88.2016
1459	2209.53	5.20117	4.33704	80.8427	69.7493	-84.9882	-151.689	-73.0703	160.58	40.0259	52.8051	41.6293	17.7867	-65.4049	34.7271	-9.42396	143.608	-202.06	-16.4958	90.1447	822.822	-750.216	4.4596	-135.756	411.399	-361.912	14.3443	116.963	-7.479	-81.7636	-35.2015	-103.059	564.542	-547.182	149.399	-141.808	88.1606
1460	2201.84	5.21332	4.34783	81.391	69.7072	-85.0879	-150.362	-74.1476	161.618	38.6304	53.2112	41.0563	16.6933	-63.3531	31.9311	-5.92869	143.087	-204.834	-10.9723	83.6911	831.666	-758.963	6.98629	-135.79	412.85	-363.432	16.2747	114.784	-7.19508	-81.0792	-37.7637	-102.482	561.271	-542.899	151.927	-142.309	87.355
1461	2265.64	5.24329	4.41729	80.9432	69.6171	-83.6888	-151.684	-70.2971	169.821	29.4295	55.5566	41.2462	16.1412	-63.0408	32.6403	-6.7363	143.213	-205.513	-12.5997	85.0613	830.532	-758.561	7.76572	-134.954	409.97	-361.587	16.062	115.482	-7.24486	-85.689	-25.6855	-109.669	556.168	-538.581	153.004	-146.676	85.695
1462	2155.56	5.23319	4.41559	79.8016	68.8057	-83.6873	-149.391	-72.0696	171.875	26.6749	56.3863	43.9003	8.95342	-58.4414	41.7394	-17.307	145.018	-207.754	-7.15043	79.3724	835.497	-762.891	9.14091	-135.328	416.777	-367.683	18.5669	112.492	-6.30888	-87.2447	-22.5615	-110.227	561.344	-545.324	153.518	-148.445	85.9939
1463	2246.49	5.22059	4.41124	79.4564	68.6931	-84.1515	-148.977	-72.3656	171.421	27.1	56.082	44.474	6.59366	-56.5572	42.7598	-18.639	145.346	-201.252	-24.4634	97.5105	822.614	-750.914	5.58444	-135.249	409.404	-360.425	13.3449	118.16	-6.81095	-84.9051	-26.6656	-112.338	561.04	-543.884	159.483	-150.396	88.1704
1464	2251.5	5.23783	4.41924	80.0642	68.756	-83.7166	-151.852	-69.6167	171.552	27.415	56.0399	45.7556	2.09444	-53.2197	45.9173	-22.5429	146.247	-208.512	-3.14351	75.9456	834.913	-760.985	8.79502	-135.3	413.615	-364.086	15.3055	115.925	-6.35356	-86.139	-27.6132	-108.017	561.002	-545.085	156.48	-149.543	88.1267
1465	2205.27	5.23434	4.42213	80.2463	68.9415	-84.0501	-152.074	-69.7646	169.854	29.3061	55.4836	44.1375	6.80237	-56.4885	42.5557	-17.9625	145.133	-207.739	-4.70885	77.3803	832.311	-758.368	8.21628	-135.39	415.4	-365.64	16.5562	114.356	-5.94454	-84.7144	-29.4328	-108.759	560.819	-543.702	157.444	-149.058	88.4636
1466	2458.38	5.24208	4.3669	80.3966	69.9529	-84.5414	-153.841	-69.2436	165.771	34.1015	54.1277	41.6958	13.1327	-60.5673	36.1154	-9.78784	143.495	-206.529	4.06365	71.6282	827.924	-750.553	3.78437	-135.559	414.633	-365.241	17.1622	113.859	-5.87498	-88.1769	-25.8972	-112.998	560.97	-540.734	165.46	-158.697	86.6146
1467	2531.21	5.24387	4.3779	80.1819	69.9063	-84.1664	-155.735	-67.0695	168.334	31.6564	54.284	41.3956	14.032	-61.1675	35.5372	-9.0475	143.244	-205.771	1.04491	74.3186	827.651	-750.403	3.69327	-135.684	415.643	-366.28	17.1952	113.723	-5.6869	-89.5091	-22.7038	-116.231	554.018	-531.74	169.721	-162.414	84.1742
1468	2534.66	5.23567	4.37198	80.3072	69.9872	-84.0554	-154.968	-67.9292	169.835	29.9055	54.6262	42.1579	12.5606	-60.2285	38.3974	-12.3981	143.578	-203.884	-4.12334	79.3553	823.704	-747.195	3.41781	-135.527	415.894	-366.364	13.1688	117.512	-5.60885	-89.6612	-22.5969	-114.737	560.126	-540.703	166.345	-159.593	86.4837
1469	2446.94	5.23799	4.38568	80.2933	70.0819	-84.2964	-157.012	-66.156	170.09	29.9145	54.0636	42.752	9.76861	-58.0023	38.9612	-13.3866	144.105	-204.034	-4.13411	79.1096	824.261	-747.766	3.6159	-135.468	418.455	-368.908	15.6227	115.305	-5.09258	-93.1567	-14.3936	-115.278	574.964	-564.721	152.415	-150.294	92.0149
1470	2598.43	5.22861	4.39659	81.9649	71.1048	-84.0475	-154.644	-66.9879	173.308	25.8461	55.5027	39.4376	19.1661	-63.898	30.2848	-2.36778	141.552	-206.161	-0.266237	74.2693	824.479	-749.424	6.73549	-135.723	399.132	-350.485	-5.58034	136.419	-5.63692	-90.0416	-19.0677	-120.448	563.464	-548.389	164.47	-155.166	90.9497
1471	2597.36	5.22352	4.39567	81.5468	70.8053	-84.6679	-156.399	-66.1872	170.889	28.742	54.2888	40.0013	18.2704	-63.5287	32.2797	-4.70755	141.833	-205.992	-1.5372	75.4024	825.033	-749.967	6.73187	-135.269	400.636	-352.194	-3.53433	134.2	-5.71875	-90.3239	-18.8349	-119.421	563.069	-548.279	162.285	-153.812	90.5661
1472	2581.69	5.22479	4.39814	82.2519	70.6643	-83.8107	-151.263	-71.1286	172.255	27.1745	55.7256	38.5303	22.3672	-65.8234	27.9974	0.643199	140.522	-203.499	-11.4406	84.9571	823.455	-749.153	6.32805	-136.171	400.791	-351.125	-12.7496	143.717	-4.94419	-89.7053	-20.0069	-119.905	563.804	-550.815	161.329	-150.946	92.7039
1473	2512.41	5.203	4.39178	81.2588	69.9017	-83.4476	-147.949	-73.7314	172.025	26.5535	56.9102	40.5162	18.8039	-63.798	35.7822	-8.29876	141.251	-206.264	-6.11619	78.4101	830.564	-755.434	7.96868	-135.806	404.056	-354.798	-8.35253	139.275	-4.81434	-87.2212	-27.4731	-117.372	557.352	-541.695	166.062	-152.389	92.3288
1474	2465.13	5.18829	4.38887	81.5773	70.2124	-83.3482	-147.129	-74.4851	171.191	27.3975	56.9707	39.854	19.9562	-64.1844	33.0731	-5.22461	140.749	-206.546	-4.51861	76.2194	830.523	-754.859	7.79556	-136.216	407.792	-357.246	-10.7577	141.416	-3.92624	-85.9793	-32.063	-114.312	560.881	-545.627	168.303	-152.944	93.9916
1475	2398.48	5.17052	4.37746	82.167	71.4618	-83.3582	-143.691	-78.6633	170.464	27.9085	57.3152	36.9345	26.203	-67.4435	23.282	6.38692	138.767	-205.006	-9.40449	80.8667	827.795	-752.527	7.29289	-135.79	414.677	-363.604	-6.39911	136.469	-3.29145	-82.3892	-41.595	-112.207	550.71	-533.403	167.047	-146.608	94.9674
1476	2300.3	5.16221	4.37408	81.2008	70.1956	-83.299	-143.252	-79.1831	169.635	28.7771	57.2947	39.6091	20.4602	-64.5085	32.357	-4.64283	140.706	-205.91	-6.65754	77.9718	829.172	-753.638	7.59963	-135.703	415.61	-364.302	-8.53795	138.766	-2.87038	-83.4335	-40.5013	-112.729	551.112	-534.458	167.885	-147.36	95.0495
1477	2466.33	5.15826	4.38915	82.9098	73.416	-83.4608	-142.327	-78.0595	175.307	22.0498	58.02	35.8557	24.8319	-63.4537	14.7553	16.061	137.642	-206.057	-7.48619	77.9316	830.234	-754.475	7.75288	-134.759	422.841	-371.731	-0.806963	130.354	-2.78546	-83.6774	-43.4872	-109.591	550.503	-533.241	176.113	-154.566	94.32
1478	2495.6	5.16079	4.39719	83.1402	72.729	-83.5602	-144.612	-75.8167	176.974	20.5108	57.7509	36.9483	21.0417	-60.6262	17.0816	12.8406	138.578	-204.615	-12.1276	82.2596	827.77	-752.364	7.13113	-135.477	421.233	-368.497	-9.9453	139.598	-1.88587	-84.7142	-43.2777	-108.992	551.766	-533.586	184.668	-162.062	93.0486
1479	2785.78	5.10962	4.38267	81.2073	72.9278	-82.5213	-137.414	-82.047	194.165	1.38975	60.4685	39.6547	15.1122	-57.8162	26.752	1.24948	140.654	-204.634	-12.7149	82.6668	828.077	-752.677	7.19602	-131.586	439.284	-387.404	5.52935	123.516	-2.9264	-97.657	-22.5467	-112.95	539.912	-531.676	180.315	-165.587	91.2107
1480	3164.6	5.26483	4.32054	77.9132	69.7089	-82.6147	-137.94	-81.3737	194.542	0.915896	60.3669	45.5717	3.13743	-48.7766	38.6108	-12.0839	144.573	-199.663	-20.3263	89.9303	823.517	-748.361	2.97922	-116.521	441.36	-400.535	27.3966	95.6317	-13.8716	-96.457	-24.9653	-114.001	532.692	-526.357	172.935	-155.074	93.5247
1481	2908.07	5.23125	4.29708	81.1529	70.0048	-82.9725	-140.2	-78.1837	196.772	-1.75686	60.3706	45.9355	3.78298	-49.8463	41.3573	-15.1341	144.762	-204.971	-2.70329	71.185	827.301	-751.273	6.12957	-116.09	433.492	-391.518	8.87745	113.709	-13.6632	-96.4503	-24.8726	-108.151	542.817	-537.881	164.259	-149.166	93.1833
1482	2890.46	5.23629	4.28654	81.3503	70.2751	-83.3286	-142.384	-75.7494	197.3	-2.31217	59.9891	46.6679	3.1177	-49.9945	42.5743	-16.9989	145.19	-203.265	-6.1069	74.441	823.549	-747.969	5.59204	-117.188	426.773	-384.194	0.635868	122.975	-13.2341	-96.3377	-24.7278	-108.368	542.554	-537.43	163.508	-147.95	93.1074
1483	1619.78	5.28085	4.32985	81.2625	70.8668	-83.4444	-143.599	-74.104	198.645	-3.77116	59.9526	44.9422	5.27796	-50.5283	34.8607	-8.07711	144.305	-203.545	-7.53171	74.7687	827.712	-752.374	7.09012	-116.803	431.482	-388.56	0.934302	122.73	-13.225	-95.2099	-24.7547	-120.739	523.379	-518.093	168.069	-142.587	96.1026
1484	1467.12	5.25928	4.30809	81.5167	71.2381	-83.1991	-145.148	-71.4516	203.229	-8.77866	60.4813	44.7826	5.47026	-50.4054	35.0486	-8.07265	144.191	-205.685	-2.47584	68.6953	833.466	-757.675	8.73803	-117.428	431.816	-388.2	-2.8336	126.776	-12.9023	-96.1981	-24.4169	-108.63	545.899	-544.458	153.603	-135.497	95.708
1485	1476.44	5.27525	4.29376	81.7853	70.8571	-84.1135	-151.145	-67.5532	200.13	-4.15285	58.0764	43.4465	9.14239	-52.6512	32.4341	-4.39354	143.193	-202.012	-11.5655	78.0571	828.675	-753.33	6.06053	-116.062	428.285	-385.586	-0.761049	125.241	-13.7174	-95.9704	-27.6789	-107.786	539.412	-537.612	155.239	-135.521	95.9145
1486	1253.78	5.31026	4.31461	80.5695	69.6975	-85.2037	-153.72	-66.8552	193.222	3.59274	55.9789	43.7158	10.4094	-53.5638	31.8602	-4.05163	142.958	-200.647	-16.1383	82.1945	828.233	-753.509	6.49244	-117.256	435.472	-389.873	-15.9564	141.4	-13.0201	-95.1134	-30.3548	-104.679	540.305	-537.709	153.743	-131.456	93.9603
1487	1196.6	5.31935	4.32931	80.8003	70.3258	-85.8622	-154.974	-65.2088	191.723	4.77709	55.8159	43.043	12.5719	-55.0164	30.2948	-2.02772	142.425	-207.108	2.37962	64.2275	836.265	-759.129	8.39063	-116.314	435.557	-390.813	-10.1374	135.559	-13.4821	-94.2474	-33.4407	-103.536	536.453	-532.384	154.857	-132.02	93.5646
1488	1219.37	5.32928	4.30316	81.2663	69.3616	-86.9589	-158.67	-63.4768	185.678	12.0999	53.6089	45.0208	5.67756	-49.3157	30.9772	-4.26059	143.77	-205.712	-0.875413	66.5556	834.307	-757.406	7.94665	-116.796	428.849	-384.488	-13.2106	139.345	-13.3183	-92.8429	-39.8787	-96.8338	539.414	-535.169	151.961	-129.712	93.8359
1489	1228.94	5.34167	4.30902	81.5984	69.6511	-88.2723	-164.765	-59.5091	182.293	16.9794	50.8318	44.4495	8.00084	-51.1551	30.449	-3.29451	143.227	-202.27	-10.3968	75.8081	828.963	-753.039	7.22881	-115.384	428.783	-385.486	-7.58441	133.244	-13.9449	-91.3567	-43.0195	-93.045	542.53	-537.088	147.94	-126.057	92.8721
1490	1191.44	5.38451	4.3191	81.1086	68.9343	-89.0802	-169.037	-54.7716	180.337	18.6975	50.4371	44.4661	8.54532	-51.7242	31.0796	-3.95953	143.19	-203.007	-8.4029	73.6587	830.215	-754.082	7.56524	-115.551	428.536	-384.533	-11.6117	137.932	-13.7613	-91.5275	-39.9406	-97.1752	540.124	-535.569	144.895	-122.042	93.8154
1491	1102.45	5.36578	4.30181	81.2407	69.566	-89.6901	-170.385	-54.5615	175.695	23.9938	49.0849	44.3645	9.08435	-52.1856	31.1685	-4.00888	143.13	-203.238	-7.80299	72.3406	830.863	-754.537	7.53756	-115.741	430.306	-387.19	-5.61715	131.294	-13.5792	-88.6498	-45.4459	-97.2604	544.958	-537.661	151.501	-125.35	94.112
1492	1017.45	5.32867	4.27347	81.0318	68.4645	-90.6795	-166.249	-60.1861	169.62	30.9334	47.6627	42.0364	16.0421	-57.1887	26.6796	2.25935	141.615	-201.74	-12.4665	76.7027	828.792	-752.787	7.05982	-119.406	430.922	-385.517	-21.577	149.461	-11.7816	-88.2202	-44.488	-104.739	538.08	-530.79	157.091	-125.712	94.9077
1493	1051.44	5.29837	4.23297	80.3262	67.875	-90.7553	-160.832	-64.2357	169.779	29.7759	48.8499	43.6489	14.164	-57.0248	34.2131	-6.41543	142.441	-200.086	-14.3378	77.7166	827.65	-751.768	6.57601	-119.721	436.4	-391.405	-21.1406	150	-11.8962	-85.6188	-54.4239	-104.757	528.492	-519.248	162.684	-123.839	95.6652
1494	857.871	5.27142	4.21507	79.9728	67.9321	-90.9075	-161.233	-64.4097	169.796	30.0489	48.4243	44.2726	13.3158	-56.8348	36.9941	-9.65547	142.854	-204.61	-3.18083	65.6491	836.179	-758.755	8.53143	-118.603	438.606	-395.29	-13.9928	143.475	-12.8472	-88.255	-49.6983	-98.39	540.509	-536.121	151.208	-119.691	95.5269
1495	892.382	5.29246	4.22567	79.9348	68.6622	-91.1571	-165.786	-61.143	165.123	35.6555	46.9113	44.3158	12.7023	-56.5413	36.5045	-9.16221	143.067	-202.524	-8.58928	70.5241	831.578	-754.691	7.98388	-116.754	442.766	-400.411	-6.60923	135.412	-13.5956	-89.7839	-45.8495	-99.9193	544.11	-541.377	152.525	-121.832	96.272
1496	854.484	5.16727	4.1108	80.2002	67.6736	-94.902	-141.506	-86.6785	153.678	47.5231	45.0004	45.0409	10.9144	-55.5014	40.0071	-13.0393	143.545	-200.938	-13.3358	74.4968	829.143	-752.516	7.46769	-119.69	442.088	-399.173	-18.2128	149.281	-12.7986	-85.0415	-57.6336	-98.0473	539.872	-534.598	160.246	-123.242	94.9453
1497	832.286	5.15079	4.1008	79.6015	68.1645	-95.1174	-145.832	-82.4171	152.94	48.2681	44.4473	46.2937	6.85586	-51.7234	44.5675	-18.2466	143.372	-199.31	-17.3328	78.326	826.484	-750.257	7.08809	-117.391	444.249	-403.376	-7.92947	138.712	-13.858	-86.6517	-58.4936	-90.5767	546.722	-543.714	154.685	-122.078	94.4214
1498	1019.89	5.17422	4.14337	79.2338	66.8062	-94.6955	-161.414	-67.6801	157.804	44.5548	43.2548	48.1765	-2.3528	-43.5657	46.7017	-21.5766	144.456	-203.802	-10.2034	70.838	837.201	-759.421	9.09155	-119.636	438.842	-398.559	-11.4038	143.758	-13.0521	-88.0127	-54.2809	-101.816	527.191	-522.487	165.495	-128.449	94.5078
1499	1001.66	5.17151	4.14645	79.5808	66.4673	-94.7681	-163.777	-65.9136	154.928	47.7454	42.5434	47.287	1.8996	-47.1819	46.626	-20.7971	143.757	-203.82	-10.5603	70.6141	836.237	-758.536	9.31403	-120.085	436.529	-396.052	-14.6504	147.535	-12.8222	-86.2413	-59.4795	-98.5559	528.555	-521.687	166.268	-128.089	93.7658
1500	905.641	5.23057	4.17696	79.514	67.0545	-94.1389	-165.899	-62.8207	156.072	45.4814	44.0107	46.6452	4.76804	-49.57	45.9997	-19.6794	143.192	-203.539	-10.9827	70.9343	834.487	-757.003	9.36545	-118.001	441.24	-401.365	-8.94607	141.406	-13.3043	-87.1917	-57.7756	-93.5962	537.551	-532.224	157.959	-124.27	93.2664
1501	946.233	5.27355	4.18919	79.5521	66.7014	-94.5706	-169.937	-59.2772	153.486	48.3153	43.0197	45.629	7.72426	-52.1168	42.2625	-15.1687	143.117	-202.417	-14.3547	73.8485	832.847	-755.672	8.90059	-119.21	438.583	-397.853	-14.2387	147.884	-12.7806	-87.541	-57.293	-92.1244	539.356	-534.432	156.37	-123.862	92.7508
1502	966.938	5.30557	4.21311	80.0449	68.1425	-93.9046	-170.619	-57.9609	152.167	49.0844	43.9248	43.2372	14.363	-56.9808	37.6822	-8.74717	141.812	-205.821	-6.34505	65.045	840.368	-761.669	9.9349	-114.292	443.143	-403.878	-4.05991	137.323	-15.3196	-90.8268	-55.2287	-85.4381	541.05	-540.52	149.81	-121.523	92.9782
1503	1281.55	5.35425	4.24709	81.2987	68.6339	-96.2403	-204.404	-26.2604	172.252	31.18	39.1854	50.4982	-12.8818	-35.9993	43.8529	-20.8431	148.043	-202.226	-17.4775	75.6976	836.243	-758.567	8.92308	-115.189	440.398	-401.163	-7.40439	141.023	-14.7584	-90.8569	-58.0542	-74.0038	562.008	-567.484	130.477	-106.85	97.8198
1504	1020.79	5.33763	4.22125	80.7687	68.3281	-95.8	-200.965	-29.2276	171.603	31.5206	40.0124	49.3496	-5.38111	-41.927	44.5858	-20.8991	146.359	-199.876	-20.5415	78.3881	834.489	-756.534	8.22988	-114.255	439.066	-400.55	-4.61556	138.042	-15.2668	-89.6944	-66.291	-72.9562	553.07	-554.601	135.001	-105.144	96.9081
1505	875.742	5.33823	4.2329	80.836	67.4788	-95.2646	-197.517	-32.6642	168.89	34.0164	40.6477	46.932	3.37518	-48.1165	40.0675	-14.7224	144.25	-202.118	-15.821	72.6925	840.965	-761.739	9.16779	-115.897	440.112	-400.63	-12.1455	146.845	-14.4027	-87.5743	-70.6823	-78.9589	541.702	-539.381	142.612	-104.949	96.4772
1506	840.792	5.32501	4.23075	80.0573	67.4463	-94.3904	-191.485	-38.0449	165.246	37.0288	41.9956	46.6448	5.20549	-49.8602	41.2012	-15.63	144.055	-200.931	-18.8328	75.2114	839.486	-760.508	8.74437	-116.39	443.147	-403.034	-10.3075	144.67	-14.0262	-86.4228	-70.8714	-83.6921	541.23	-537.728	147.008	-105.683	97.5749
1507	652.838	5.32345	4.19215	80.483	68.3272	-94.2257	-189.54	-39.9861	164.117	38.1017	42.2005	46.9612	4.92158	-49.9839	43.3745	-17.9586	144.189	-199.577	-15.5316	71.3582	842.139	-761.549	6.86938	-114.686	447.647	-410.005	-1.2461	135.826	-15.3466	-85.0281	-76.2916	-83.9517	547.359	-541.896	148.226	-102.369	98.5439
1508	576.083	5.29094	4.18231	79.8533	67.3833	-93.9116	-187.524	-42.2256	161.787	40.3738	42.4377	46.2539	8.47993	-53.1271	44.3751	-18.3394	143.663	-195.628	-26.1819	81.1003	835.683	-756.481	5.53073	-116.945	442.572	-403.793	-10.9967	146.95	-14.2238	-83.9767	-81.0391	-78.6695	553.192	-546.759	148.681	-103.219	97.7581
1509	394.446	5.27719	4.09907	79.9777	67.0102	-93.1185	-178.088	-51.2166	158.55	43.0114	44.0214	45.6518	10.1072	-54.4303	44.3489	-17.5929	143.35	-193.859	-20.4473	74.3188	841.322	-759.374	2.57826	-117.699	444.067	-407.135	-10.1386	147.889	-14.4359	-85.3978	-81.7066	-86.6092	552.132	-545.383	151.684	-99.4243	100.554
1510	207.829	5.23884	4.10797	80.8083	66.7206	-93.0921	-170.19	-58.8645	159.749	41.5212	44.906	47.2552	7.42131	-53.1334	51.1989	-25.5053	144.022	-198.696	-9.70486	63.1804	853.173	-768.886	4.70928	-118.655	443.177	-406.389	-12.4709	151.07	-14.2132	-79.7856	-86.8425	-91.9936	561.486	-547.587	163.62	-104.743	99.907
1511	215.053	5.23136	4.07781	79.4744	67.5135	-94.421	-172.614	-55.7645	163.841	37.2409	44.2059	46.7629	8.7569	-54.3828	51.9672	-25.5387	143.852	-190.88	-26.8492	79.6783	836.517	-755.483	2.33092	-118.13	442.615	-407.814	-5.30868	143.808	-14.3633	-80.4225	-86.7813	-93.5586	562.122	-547.627	171.963	-112.135	99.6253
1512	222.589	5.24652	4.10452	80.7176	67.5018	-94.3365	-171.803	-56.9851	159.254	42.2588	43.7155	46.1225	8.07224	-53.1504	48.4412	-21.42	143.17	-195.512	-16.3555	68.8432	848.255	-764.886	4.70086	-117.317	443.173	-407.978	-8.63481	147.138	-15.0159	-80.2715	-87.5109	-93.8221	561.393	-546.296	175.022	-113.291	99.5767
1513	254.223	5.2395	4.08955	80.256	67.9737	-95.0137	-179.34	-50.0207	162.85	39.3044	42.3221	45.8803	8.76146	-53.88	48.6793	-21.3625	143.355	-193.054	-23.025	74.8156	843.95	-761.56	4.02883	-116.928	442.163	-408.656	-5.27653	144.344	-15.7138	-83.9701	-87.2997	-92.9233	555.134	-541.764	188.059	-125.553	98.7416
1514	187.629	5.25998	4.10343	80.6936	69.0174	-95.0069	-180.881	-47.7706	159.961	41.9596	42.4019	44.8185	12.4094	-56.8664	47.808	-19.5797	142.773	-192.158	-25.1754	76.5259	841.975	-759.91	3.51444	-115.506	442.182	-410.845	-1.10867	141.401	-16.7401	-79.0965	-89.8703	-95.284	571.134	-552.193	190.968	-126.703	98.425
1515	132.741	5.24377	4.10914	80.9971	68.5822	-94.925	-179.964	-49.3771	156.9	45.3949	41.9406	44.5386	13.9271	-58.2868	48.45	-19.9646	142.611	-193.248	-23.7456	74.5305	845.64	-762.883	4.05184	-116.55	440.012	-408.896	-5.29	146.952	-16.3158	-77.9348	-91.7429	-94.3281	576.131	-555.691	191.182	-127.055	98.0042
1516	151.884	5.2707	4.08725	81.5493	67.6439	-94.8491	-176.582	-51.1419	158.101	43.0595	43.6099	44.9665	13.23	-57.832	49.0918	-20.7322	142.409	-194.86	-16.7452	67.1399	853.146	-768.03	4.68199	-118.492	436.281	-404.096	-8.34572	150.038	-15.4372	-80.901	-93.2888	-91.3615	568.084	-550.326	186.278	-121.979	98.7632
1517	115.144	5.24207	4.072	81.8712	67.8986	-94.8888	-176.938	-51.2903	156.797	44.6935	43.1246	44.9422	14.523	-59.1712	50.6981	-22.3291	142.252	-194.935	-16.9448	67.0943	854.404	-769.057	4.86675	-119.422	433.189	-403.868	-4.8492	148.173	-16.0769	-80.6138	-96.3458	-87.6865	572.119	-553.655	187.801	-125.962	97.8481
1518	171.322	5.24479	4.05124	81.4282	67.6026	-94.3408	-169.285	-56.7562	160.67	38.8632	46.2869	45.8566	12.0901	-57.4451	53.2725	-25.4789	142.716	-194.301	-19.6635	69.364	854.286	-769.178	4.93857	-118.907	431.156	-403.658	-2.40409	146.237	-16.2555	-83.8069	-96.2306	-85.847	564.847	-548.564	189.898	-129.554	97.8293
1519	203.099	5.25195	4.05517	81.319	67.859	-92.6567	-167.29	-58.2819	153.705	46.176	47.2639	43.8215	18.905	-63.3264	51.9636	-22.3603	141.829	-193.672	-21.0717	70.1393	853.76	-768.683	4.82941	-116.266	432.757	-404.28	-0.186078	143.916	-19.9307	-83.5325	-97.1097	-86.2695	554.015	-539.675	192.021	-127.736	99.5618
1520	173.662	5.2065	4.00673	81.0945	66.9733	-92.874	-167.406	-58.3754	153.652	46.4204	46.8485	45.0306	17.3741	-62.689	56.9015	-28.2781	142.143	-189.308	-23.8753	72.9648	847.745	-762.376	2.93629	-120.039	427.495	-401.727	-4.93707	151.925	-19.9364	-83.7117	-98.3459	-87.4952	562.297	-546.195	193.832	-129.761	99.9641
1521	147.311	5.27687	4.02288	82.5423	68.1913	-93.1034	-168.681	-57.1926	153.639	46.4652	46.7138	45.2487	18.1619	-63.6612	55.4411	-26.7155	142.179	-194.046	-13.0899	61.8894	858.548	-770.748	4.43885	-119.262	430.016	-406.889	2.73773	144.953	-21.1682	-81.1228	-99.1324	-88.5947	572.033	-553.355	194.327	-130.396	99.4347
1522	97.995	5.25932	4.02995	83.1523	68.3359	-93.1241	-168.786	-57.669	152.296	48.1332	46.2094	44.8444	19.4442	-64.8432	55.5402	-26.3913	141.995	-195.766	-9.13475	57.5868	862.717	-773.888	4.83262	-119.573	427.787	-405.264	1.50944	146.967	-21.0857	-80.4593	-102.626	-84.7029	576.868	-557.315	193.607	-130.616	98.8851
1523	75.9119	5.24574	4.03249	83.3731	68.4999	-93.3136	-169.551	-57.7008	150.961	49.9855	45.3347	44.8237	19.7506	-65.1702	55.8993	-26.7278	141.986	-194.666	-12.2361	60.3717	861.18	-772.649	4.40679	-118.972	426.472	-405.136	2.67247	146.257	-21.1863	-79.4518	-103.913	-84.9566	581.586	-560.298	194.103	-130.757	98.7438
1524	83.213	5.28714	4.02501	83.7094	68.9488	-93.3747	-168.654	-58.0569	151.624	48.907	45.9161	44.7447	19.9884	-65.239	53.8773	-24.3955	141.684	-194.251	-13.2545	61.2408	860.328	-771.967	4.25956	-119.366	426.421	-406.781	4.04843	146.586	-21.5564	-79.5678	-107.204	-81.7953	584.145	-562.134	194.211	-131.296	97.8803
1525	84.1011	5.32679	4.03244	83.9701	69.2466	-93.4884	-169.748	-57.3337	151.164	49.6119	45.4822	45.0424	20.3161	-66.1206	52.5717	-23.3154	142.345	-193.786	-14.8509	62.5665	859.493	-771.349	4.12151	-119.54	426.156	-408.059	4.85007	147.43	-21.7348	-79.5979	-110.569	-79.0192	587.103	-564.125	194.289	-131.334	97.166
1526	59.4039	5.30653	4.03705	84.486	69.4038	-93.6001	-170.358	-57.2417	150.363	50.7715	44.896	45.1127	20.8274	-66.7446	53.8013	-24.6142	142.362	-194.64	-13.9146	61.2503	862.305	-773.571	4.41387	-118.957	424.008	-407.344	6.12946	147.013	-21.6575	-80.4034	-114.945	-74.3573	588.658	-565.313	194.126	-131.45	96.5566
1527	74.4712	5.32526	4.04617	83.8925	68.2956	-93.817	-166.103	-58.7931	150.392	49.1766	46.6714	44.9705	21.7764	-67.6225	53.704	-24.4702	142.201	-193.27	-18.3786	65.3721	860.293	-772.004	3.98936	-120.473	421.261	-404.236	-1.4025	157.718	-21.3489	-80.7933	-115.801	-73.8829	586.136	-563.09	192.21	-129.152	96.9048
1528	60.7389	5.30648	4.04264	84.1039	68.0332	-93.8555	-166.536	-58.6936	150.026	49.7709	46.3364	45.0422	22.014	-67.9475	54.5279	-25.3613	142.227	-192.345	-21.3699	68.0514	858.393	-770.587	3.75698	-121.59	417.841	-401.853	-5.12425	163.63	-21.0721	-81.7473	-120.331	-69.031	587.83	-564.431	192.251	-129.546	96.2664
1529	64.7396	5.3019	4.01406	84.0956	68.5862	-94.0042	-175.824	-52.7552	155.873	45.1015	44.8627	45.4318	21.2427	-67.5426	56.7695	-27.7417	142.586	-192.729	-20.858	67.284	859.619	-771.51	3.88272	-120.698	416.313	-400.896	5.08358	150.113	-21.6551	-83.3713	-120.257	-66.7618	582.867	-561.53	189.751	-128.125	96.3025
1530	53.9296	5.27961	4.0126	83.8575	67.8022	-94.0471	-176.039	-52.7474	155.444	45.7024	44.6005	45.5263	21.6408	-68.051	57.9726	-29.0363	142.579	-191.498	-24.5962	70.6466	857.127	-769.642	3.60635	-122.703	413.263	-397.583	-2.76795	159.228	-21.2684	-83.0261	-120.958	-66.5662	584.605	-562.695	189.885	-128.197	96.2439
1531	72.4005	5.33539	4.02445	84.1416	68.6294	-94.0909	-174.559	-52.1944	155.563	44.2735	46.4606	45.6185	22.5121	-69.0752	59.467	-30.6299	142.556	-192.799	-22.4345	68.1193	860.144	-771.904	4.04279	-119.512	412.496	-399.398	6.6543	149.88	-22.2168	-84.3587	-124.646	-61.559	584.116	-562.78	189.251	-128.217	95.7052
1532	49.9903	5.31747	4.0343	84.6169	68.4623	-94.1044	-174.699	-52.3139	155.135	44.913	46.1792	45.5555	22.6941	-69.3389	59.9385	-30.9913	142.529	-195.502	-17.2465	62.4299	866.688	-776.917	4.74099	-121.701	411.656	-399.124	1.37604	156.741	-21.4997	-84.5393	-128.087	-59.1837	587.614	-565.074	189.944	-128.533	95.1353
1533	-25.5924	5.28744	4.04454	84.6277	68.1182	-94.1285	-174.801	-52.6203	154.346	46.0275	45.7251	46.4666	20.0284	-67.1472	61.8029	-33.6681	142.664	-197.297	-14.7853	59.578	871.827	-781.014	5.22812	-122.07	409.299	-398.057	0.183301	159.473	-21.2123	-86.8606	-131.081	-54.0289	584.331	-563.187	189.176	-129.087	94.5437
1534	-33.7531	5.29706	4.00296	82.9149	68.2496	-93.8079	-171.445	-55.5402	159.12	40.5853	47.4591	46.2754	21.2485	-68.1827	63.5834	-34.8788	142.579	-191.37	-29.2147	73.6055	858.032	-770.472	3.66972	-120.279	409.746	-399.883	6.50598	152.434	-21.5176	-88.9319	-131.442	-52.0129	579.266	-559.659	187.926	-128.869	94.3597
1535	-47.2184	5.2823	4.02176	83.479	68.3061	-93.8284	-171.59	-55.5959	158.662	41.2095	47.2125	45.3932	22.8816	-69.7176	63.2089	-33.4324	142.236	-194.167	-24.494	67.5319	865.616	-776.339	4.35329	-120.087	408.275	-399.672	6.71831	153.385	-21.5107	-89.1045	-132.892	-50.8513	580.553	-560.534	188.087	-129.016	94.1582
1536	0.721111	5.30167	3.99533	83.2809	68.7361	-93.5484	-167.845	-57.3468	158.551	39.7235	49.428	42.8402	30.4456	-76.5785	60.8825	-28.3579	141.409	-191.935	-30.5749	72.2141	859.942	-771.915	3.70355	-119.402	406.559	-399.358	9.94928	150.241	-22.1748	-94.7491	-134.163	-42.5144	569.601	-554.65	188.408	-132.695	93.2365
1537	-30.4552	5.28701	4.01315	83.4911	68.5027	-93.5541	-168.192	-57.5092	157.594	41.0818	48.9001	43.0071	30.4205	-76.6847	61.8027	-29.4518	141.469	-193.68	-27.5253	68.8974	862.568	-773.686	4.17554	-121.402	406.353	-399.42	5.00547	157.743	-22.1625	-92.4976	-136.672	-42.7094	576.319	-558.906	189.455	-132.706	93.066
1538	-35.5725	5.26488	4.02827	83.6771	67.927	-93.5953	-168.58	-57.3513	157.282	41.5852	48.6178	44.4975	26.0356	-72.9299	64.5072	-33.5426	141.66	-195.796	-23.9376	64.7931	867.685	-777.544	4.80876	-121.96	403.081	-397.896	2.6815	162.686	-22.2763	-94.5794	-139.041	-38.0136	574.416	-558.285	188.203	-133.157	92.5896
1539	12.4406	5.30134	4.05261	83.309	69.2095	-92.955	-162.3	-61.8912	150.063	47.4266	50.5635	41.9651	34.3025	-80.5828	61.2476	-27.7663	140.351	-195.241	-30	69.5263	863.346	-774.809	5.41859	-120.16	402.615	-398.994	9.27028	157.081	-22.7174	-94.5331	-144.023	-34.2455	574.917	-558.143	189.74	-133.606	92.1565
1540	54.5083	5.2878	4.05573	83.8429	69.4135	-92.7321	-159.978	-64.0411	148.529	48.7191	50.9693	39.9196	39.9666	-85.783	59.242	-23.6738	139.81	-197.888	-26.1617	64.3323	870.703	-780.424	6.0288	-116.802	400.798	-399.281	15.4124	152.728	-22.971	-100.048	-143.524	-29.797	561.959	-549.932	187.115	-133.362	92.3869
1541	84.0869	5.27464	4.07369	83.2935	70.0376	-93.7733	-149.613	-69.5617	150.373	43.9452	53.7768	40.7137	38.7578	-84.6711	61.2127	-26.2778	138.717	-195.725	-29.9592	67.7784	867.931	-777.838	4.98478	-117.734	399.416	-398.997	14.1214	156.433	-23.4049	-99.8019	-152.552	-24.6166	568.547	-554.59	188.496	-130.888	92.8425
1542	208.43	5.24196	4.03758	83.6936	69.7994	-94.1759	-145.429	-72.6529	150.473	42.9873	54.6066	40.2394	42.2529	-88.0584	64.3219	-28.2483	137.572	-196.691	-28.1625	65.0707	873.028	-781.144	5.2133	-116.952	397.395	-398.302	15.244	155.708	-23.4001	-109.931	-152.465	-11.4462	551.771	-547.99	179.678	-128.734	93.1131
1543	193.453	5.18283	3.98452	83.2593	68.9362	-94.6387	-141.591	-77.0885	153.754	39.4843	54.6613	41.7263	37.7806	-84.0517	69.5754	-34.3627	137.916	-192.537	-36.146	72.8393	859.668	-770.662	4.27975	-116.472	396.389	-396.257	10.9008	159.414	-22.1798	-114.509	-148.344	-5.08088	550.676	-552.079	175.353	-130.25	92.6674
1544	187.709	5.19929	4.03621	82.4624	68.6863	-94.7351	-149.819	-70.797	155.29	39.6379	52.3649	43.76	30.0603	-77.0893	70.9804	-37.7115	138.686	-194.423	-32.1846	68.4379	863.701	-773.336	4.61307	-116.187	397.662	-396.132	5.51725	164.614	-20.4718	-112.77	-158.842	-8.78012	544.071	-539.422	189.964	-132.552	92.2984
1545	164.808	5.1952	4.0391	83.2921	69.8055	-95.2629	-148.14	-72.5462	158.041	36.5636	52.4621	45.3086	25.3529	-72.9275	74.6863	-42.5395	138.93	-196.337	-28.0355	63.9315	867.128	-775.618	5.03497	-113.97	396.776	-395.758	9.64969	158.782	-20.0665	-114.965	-164.444	1.74537	551.029	-548.843	186.864	-131.919	92.1631
1546	131.102	5.18444	4.04093	84.2307	69.7706	-94.648	-151.215	-70.7146	156.815	38.6384	51.6908	45.8288	22.9789	-71.2689	75.52	-44.1119	139.92	-199.673	-20.1257	56.1853	871.683	-779.41	6.00315	-115.023	396.91	-395.908	7.32962	162.353	-20.1388	-116.289	-166.014	6.32391	552.275	-552.095	182.667	-129.339	92.5867
1547	169.62	5.15619	4.00832	84.8472	70.4892	-94.4896	-144.857	-77.2916	150.411	44.9627	51.8912	44.4195	30.5092	-77.9436	76.1472	-43.5846	138.709	-201.202	-15.6631	51.9917	872.804	-779.627	6.05165	-113.816	396.59	-395.837	9.73037	158.971	-19.8845	-117.324	-168.356	8.16541	550.989	-550.875	184.255	-131.225	92.1741
1548	195.381	5.13879	3.98839	85.6836	70.5623	-94.5186	-145.397	-77.444	148.79	47.0866	51.0951	44.7945	29.8394	-77.221	78.2095	-45.7105	138.312	-202.481	-12.1299	48.7454	873.347	-780.093	6.59054	-112.395	395.861	-395.708	13.0665	154.644	-19.7257	-119.21	-162.035	6.94585	552.079	-553.496	189.564	-139.974	91.4444
1549	172.193	5.10328	3.93762	84.9325	71.6441	-94.6715	-139.663	-84.2602	142.383	53.7563	50.4343	42.9262	41.0056	-86.9011	83.1729	-48.1962	135.958	-198.787	-19.8364	56.3325	863.381	-772.892	5.72545	-112.607	397.745	-397.825	13.4472	154.879	-19.5255	-120.409	-169.672	15.2597	556.421	-558.092	189.969	-140.981	90.1272
1550	156.695	5.08128	3.87598	85.7777	70.8892	-93.6532	-143.413	-84.0672	140.823	57.2286	49.0545	40.434	52.9755	-99.197	83.7143	-45.5768	135.827	-200.274	-15.2379	50.4817	865.463	-774.038	7.4515	-117.801	395.411	-399.456	10.0635	162.25	-22.9302	-120.951	-165.54	14.0747	553.564	-557.765	180.324	-134.961	91.1131
1551	142.722	5.0888	3.88189	84.8626	70.6292	-93.5004	-145.952	-81.0918	142.695	55.3123	49.2254	41.2238	50.4898	-97.3508	84.284	-47.1888	136.513	-195.209	-23.2268	58.6103	852.508	-764.156	6.2979	-116.686	395.022	-398.763	10.5499	160.553	-22.3326	-120.835	-165.614	13.888	553.643	-557.394	180.328	-134.606	91.0256
1552	180.467	5.12807	3.93819	85.3794	67.976	-93.9539	-158.01	-70.2231	148.367	51.0963	47.1086	41.2103	44.1455	-91.9526	81.1116	-43.7863	138.106	-201.983	-9.61253	43.703	867.507	-774.916	7.71872	-113.079	394.503	-393.659	1.76358	163.763	-18.8307	-119.696	-155.511	1.00402	536.697	-540.248	175.233	-125.967	91.6568
1553	132.978	5.16503	3.97821	85.8946	69.6974	-94.2444	-160.879	-67.022	151.832	47.5891	47.0355	42.0897	39.5871	-87.6812	80.555	-43.9238	138.588	-203.763	-7.22011	40.9695	872.427	-778.607	8.20573	-111.365	393.706	-393.067	4.71548	159.347	-18.6446	-119.604	-163.784	10.8272	551.335	-554.303	175.115	-125.747	91.5764
1554	146.708	5.1888	4.0078	84.8549	68.2817	-94.5079	-165.283	-62.5821	155.55	44.1008	46.5413	43.3785	33.251	-81.8955	80.3958	-44.8848	139.445	-199.639	-17.4014	50.9522	866.935	-775.039	7.61963	-110.663	393.143	-391.215	1.09739	162.016	-17.9263	-118.992	-160.071	4.22026	544.041	-545.583	178.68	-126.27	91.5245
1555	114.384	5.2244	4.05592	85.5408	70.7668	-94.7037	-169.116	-58.9	158.775	41.0816	46.2077	45.3468	27.3181	-76.8663	83.6884	-49.9645	140.418	-202.093	-9.83097	43.7237	867.182	-773.707	7.6852	-107.887	394.167	-392.69	7.54815	153.118	-17.7111	-118.27	-175.555	14.1967	553.108	-551.224	183.793	-126.955	91.2451
1556	142.193	5.21932	4.02199	84.6337	69.1064	-94.3136	-161.089	-65.2192	156.633	41.7779	48.3814	45.8663	29.513	-78.3791	89.1689	-54.9714	138.076	-195.83	-22.4708	55.5449	858.328	-766.754	6.59469	-107.758	393.646	-392.422	7.63743	153.206	-17.6423	-120.347	-161.902	12.4553	555.146	-558.386	175.541	-127.062	91.1964
1557	223.489	5.23901	4.06672	85.3905	69.0969	-94.3598	-163.363	-63.519	156.76	42.2248	47.6007	44.486	32.6747	-81.8772	88.6505	-52.7533	138.324	-198.637	-18.619	50.1914	864.951	-771.483	7.13542	-101.064	389.636	-384.429	2.27114	151.435	-15.0744	-119.764	-164.333	10.0612	550.835	-551.921	181.065	-126.415	91.2808
1558	325.615	5.26353	4.09267	85.1492	69.3254	-94.226	-163.439	-63.6425	156.091	42.9588	47.5108	44.6398	31.6497	-80.4546	90.2434	-54.0641	137.542	-197.131	-22.0954	53.0339	862.461	-769.85	6.90983	-93.6375	391.933	-383.599	5.73993	141.032	-14.1049	-119.816	-161.178	7.39186	549.278	-550.591	182.678	-125.009	91.2886
1559	341.975	5.29006	4.12426	85.8786	67.3551	-94.3084	-167.522	-59.5082	159.358	39.9409	47.1994	45.8109	25.8381	-75.422	88.6101	-53.5129	138.64	-203.326	-11.0214	41.6996	877.059	-780.341	8.06435	-92.8528	389.656	-380.908	1.14298	145.371	-14.2447	-119.193	-152.132	-3.39812	531.676	-533.584	174.363	-115.346	92.1127
1560	341.484	5.37155	4.18968	84.7061	68.6826	-94.2481	-171.692	-54.0231	166.179	32.4081	48.0774	48.6226	17.1759	-68.1333	89.8294	-56.833	139.483	-195.54	-27.4909	57.5477	863.511	-770.073	6.92214	-92.5397	388.759	-380.923	-0.266293	147.167	-14.5841	-118.005	-163.522	9.10103	552.626	-552.164	175.889	-116.531	91.4177
1561	333.125	5.34475	4.1758	85.1573	67.7917	-93.4637	-166.752	-59.3042	160.033	38.0341	48.9119	47.0087	22.5043	-73.1473	89.1855	-54.5356	139.059	-196.83	-26.6534	54.9641	867.948	-773.335	7.01883	-92.3711	387.65	-380.165	-0.36995	147.455	-14.5346	-119.012	-155.511	7.55187	552.569	-554.883	168.927	-114.342	91.5265
1562	364.585	5.37038	4.19459	85.4895	68.2485	-93.545	-168.622	-57.4645	160.93	37.1896	48.7496	47.8249	19.474	-70.6989	89.522	-55.512	139.673	-198.156	-24.305	52.4912	871.175	-775.608	7.43495	-91.9777	386.321	-379.189	-0.0145323	146.977	-14.5844	-119.186	-159.225	9.47084	553.493	-554.944	171.028	-114.556	91.4562
1563	407	5.3992	4.21234	86.1929	68.439	-92.9435	-167.035	-58.6732	158.987	38.2627	49.8446	47.7252	19.1382	-71.0682	89.2873	-54.9755	140.342	-197.986	-23.7606	50.3671	869.302	-773.762	7.14785	-89.5711	383.866	-376.476	-1.48158	146.887	-14.7415	-119.585	-160.814	13.742	556.292	-559.235	163.741	-108.559	92.2538
1564	364.529	5.4029	4.21071	85.9622	68.5006	-92.3889	-167.665	-57.5843	154.918	42.2223	49.8938	46.9252	19.3877	-71.4592	88.1283	-52.2188	140.663	-197.246	-25.1753	51.025	867.537	-772.415	6.97883	-91.089	387.065	-380.713	-0.255718	146.672	-14.6477	-119.97	-160.999	15.5962	557.602	-560.737	160.603	-107.604	91.9464
1565	443.932	5.4333	4.23986	86.2857	68.6495	-93.3483	-171.028	-55.0739	150.059	48.4173	47.1675	47.8368	13.1299	-66.0223	86.2752	-50.4805	141.991	-199.201	-22.4936	48.2074	873.003	-776.458	7.30128	-85.7064	387.887	-381.166	3.82498	139.749	-15.0012	-119.65	-158.453	12.2527	553.89	-556.546	162.377	-107.382	91.6575
1566	441.891	5.44451	4.27013	86.5527	68.332	-93.4258	-172.053	-54.3046	150.324	48.3823	46.8217	46.2329	17.6644	-70.2037	84.673	-47.3238	141.42	-201.349	-19.4399	44.2146	878.045	-779.876	7.41901	-84.5896	388.992	-380.133	-3.08331	146.306	-14.9576	-119.036	-160.407	12.3262	551.171	-553.311	160.399	-102.161	92.1475
1567	526.008	5.4369	4.27099	85.1725	67.8476	-93.4559	-172.466	-51.8808	148.265	49.7068	47.4258	46.2348	20.9597	-72.5506	88.2201	-50.5541	139.031	-196.868	-25.8688	50.207	866.214	-769.129	5.52623	-80.3546	391.552	-384.568	5.50752	136.692	-15.3204	-118.59	-156.609	6.69081	542.243	-544.549	158.712	-99.864	92.7867
1568	526.48	5.48659	4.32378	85.3548	67.9308	-93.3144	-173.432	-50.9228	149.903	48.03	47.6636	47.5336	16.4172	-68.7777	89.5822	-53.1243	140.059	-197.476	-25.0813	49.209	867.962	-770.379	5.60953	-75.6468	395.238	-386.261	5.65729	132.939	-15.4497	-117.448	-154.913	5.78527	544.305	-546.039	154.434	-93.518	92.5078
1569	619.51	5.53004	4.36728	86.1569	68.1275	-93.5431	-178.046	-46.8932	152.417	45.9861	46.9152	48.8674	10.7561	-64.2147	90.4071	-54.9727	141.46	-198.316	-24.0782	47.523	870.511	-772.179	5.63193	-69.4722	390.508	-380.944	5.97978	127.747	-16.2593	-115.862	-154.374	3.74805	544.672	-544.802	152.665	-88.8808	92.5138
1570	213.464	5.64245	4.46518	86.666	67.666	-93.7912	-183.571	-39.1963	145.626	52.0225	46.9273	49.0857	10.137	-64.1866	89.2186	-54.1365	142.063	-198.471	-24.2895	47.6644	871.595	-772.997	5.57991	-64.4741	393.346	-379.515	-4.29886	138.416	-17.058	-116.214	-152.65	7.60425	548.039	-549.775	140.735	-75.8998	93.411
1571	232.721	5.63215	4.45794	87.3871	67.5234	-93.6747	-183.472	-39.3496	146.441	51.1686	47.0838	49.5261	7.68312	-62.3396	88.7929	-54.0166	142.698	-202.063	-19.5658	42.1697	881.696	-780.126	5.86229	-64.7307	388.469	-376.954	-5.4619	139.783	-16.8999	-116.403	-152.96	6.61591	546.661	-547.777	143.694	-79.2	92.5835
1572	287.17	5.64547	4.46399	88.071	67.4546	-92.8977	-179.307	-42.5444	146.519	50.2588	48.8174	49.4749	7.85938	-63.0298	88.7737	-53.9083	143.29	-203.217	-18.8694	40.333	885.648	-782.873	5.73837	-61.972	385.767	-375.035	-2.39823	134.702	-17.3263	-116.723	-147.404	4.27768	546.371	-548.665	141.589	-79.3137	92.5361
1573	241.289	5.6304	4.45945	87.3143	67.6601	-92.3021	-174.628	-46.4972	146.642	49.599	50.1916	49.209	10.3809	-65.3184	89.8435	-55.0672	143.071	-198.961	-26.1512	47.4148	874.853	-775.113	5.2876	-62.4282	384.601	-373.806	-5.08788	137.931	-17.2717	-116.583	-153.365	9.18421	551.779	-553.274	142.915	-79.3902	92.4367
1574	317.938	5.69302	4.50501	87.9826	68.0657	-92.5524	-181.8	-39.5783	149.738	46.6805	49.5205	50.0799	4.19792	-61.2685	84.4462	-50.6471	145.622	-199.663	-25.4106	46.3192	876.589	-776.187	5.18513	-58.8277	384.518	-374.032	0.429182	129.766	-17.6769	-116.339	-148.308	4.89688	547.903	-549.307	141.64	-78.2383	92.8462
1575	370.417	5.7372	4.51587	88.3945	67.1855	-91.7203	-178.847	-42.1924	142.522	54.196	49.9284	47.6962	15.9181	-71.3232	81.5412	-46.3131	144.103	-200.577	-24.9841	45.6768	880.833	-779.339	5.02846	-49.0442	382.611	-374.351	18.2678	105.901	-19.4326	-116.537	-146.338	6.94886	551.125	-553.793	133.871	-72.5106	92.9417
1576	410.553	5.76256	4.53943	88.9711	66.6694	-91.6388	-178.812	-41.7887	143.898	52.4091	50.537	47.821	14.8315	-70.9483	82.5732	-47.1995	144.93	-203.256	-20.4888	40.3273	886.356	-782.767	5.18221	-46.9247	381.068	-372.647	16.3448	106.147	-19.775	-115.74	-143.721	1.91801	544.714	-546.324	133.504	-70.1459	92.6888
1577	437.515	5.78754	4.56435	89.9804	66.6955	-91.5344	-180.348	-40.1215	145.21	50.9565	50.735	48.779	9.95187	-67.3912	80.804	-46.5629	146.692	-203.629	-19.7857	39.4477	886.114	-782.218	5.23134	-44.754	377.199	-368.758	12.4598	108.265	-20.1734	-115.11	-140.761	0.493578	546.154	-547.459	132.051	-69.5224	92.3754
1578	416.998	5.80683	4.58219	90.8497	65.9505	-91.3918	-182.285	-38.0453	146.128	49.9058	50.8563	51.1942	-1.79325	-58.1808	80.2155	-47.8742	149.787	-200.526	-24.5569	43.9591	877.503	-775.846	4.89199	-41.863	367.207	-357.994	3.92608	114.643	-21.1813	-114.353	-133.733	-10.0364	532.32	-532.273	134.09	-68.4642	92.7671
1579	540.425	5.90914	4.6995	91.2633	67.7609	-92.279	-187.824	-27.6448	147.999	45.5097	52.4375	51.2372	-2.93945	-58.0384	76.2195	-44.3187	151.294	-201.775	-23.0229	42.3312	880.995	-778.246	4.97219	-39.1828	368.463	-358.907	3.23798	115.651	-20.9155	-112.781	-145.109	-2.81527	541.964	-538.989	137.35	-67.3294	92.8362
1580	938.792	6.02249	4.85535	92.9701	67.0836	-87.6376	-153.872	-46.8769	144.523	40.3975	67.1225	51.1426	0.412269	-62.2188	69.6779	-38.1828	152.275	-212.404	-7.32909	26.0025	899.616	-787.249	1.52592	-33.9745	371.672	-361.497	5.94551	112.638	-19.4311	-112.878	-131.347	-12.6412	532.547	-530.217	133.044	-67.9812	94.7874
1581	780.625	5.99431	4.82402	92.4963	67.6563	-87.5159	-155.378	-47.5839	143.843	42.737	65.3209	49.9742	4.94924	-65.8171	66.9254	-35.0189	151.478	-204.51	-21.9498	40.4563	882.889	-776.123	1.21626	-34.461	360.975	-350.86	-6.79178	126.33	-19.9397	-112.893	-131.207	-13.2379	530.957	-528.575	133.404	-67.8922	94.5389
1582	896.892	6.0301	4.85411	93.5256	66.6992	-87.6331	-161.078	-43.5575	144.883	42.9206	63.6185	51.055	1.06331	-62.9103	68.668	-37.5327	152.527	-204.284	-22.6473	41.0727	881.861	-775.145	1.25297	-27.3651	365.078	-354.155	1.33612	112.967	-21.3242	-113.006	-123.09	-9.95818	545.898	-546.381	123.345	-63.4819	94.1355
1583	1287.15	6.16082	4.96939	90.4199	65.1472	-87.574	-177.329	-27.5299	151.697	36.5217	62.525	54.6315	-14.7343	-51.5595	68.4975	-40.1004	157.975	-205.058	-22.0201	39.8534	883.616	-776.079	1.11995	-23.3413	381.759	-369.645	18.3472	91.9418	-21.7703	-110.143	-124.347	-20.2054	536.178	-532.04	129.381	-58.0541	95.1811
1584	1130.54	6.19722	4.99822	88.1441	64.9907	-87.1814	-174.226	-30.9112	150.919	37.4057	62.8236	52.2209	-2.70113	-60.7986	65.3567	-35.6438	155.036	-200.331	-29.099	46.7448	871.416	-767.612	0.978345	-19.4696	393.696	-381.151	26.9393	81.4021	-22.8768	-109.009	-126.054	-18.2297	541.651	-536.739	127.116	-53.498	94.1563
1585	1540.65	6.23111	5.06023	89.6378	65.2557	-83.7492	-164.727	-31.4427	159.532	23.469	72.1049	49.0426	8.72628	-69.6373	59.049	-27.4892	152.817	-205.973	-21.4825	38.4582	886.194	-777.455	0.822303	-18.8642	389.066	-375.897	22.8863	84.7519	-23.4382	-109.161	-115.558	-25.6561	534.439	-530.178	124.749	-54.7929	95.9537
1586	1426.04	6.1974	5.04284	88.2639	64.3679	-84.0751	-162.388	-33.3356	159.099	23.5551	72.4057	50.3675	9.58385	-70.0708	68.5157	-36.6492	148.7	-200.387	-30.2799	47.208	877.546	-769.604	0.951691	-18.0555	386.498	-374.231	21.5494	85.5387	-23.8221	-108.955	-117.25	-25.6553	533.185	-528.473	126.304	-54.8109	95.5822
1587	1237.9	6.27188	5.09631	88.2479	65.2208	-84.0933	-164.484	-34.2484	157.714	27.1613	69.8796	47.6067	18.2851	-77.2809	62.4698	-28.7944	147.479	-203.195	-24.3677	40.8839	885.577	-776.07	0.867353	-11.2226	397.19	-384.254	30.8219	72.8695	-26.0984	-107.131	-121.592	-24.6319	536.473	-529.68	126.916	-49.5592	94.7301
1588	1264.6	6.28054	5.1368	89.1543	66.3506	-83.7833	-168.27	-31.7234	158.671	27.16	68.807	45.8543	18.8431	-77.4259	55.4934	-21.1834	148.953	-205.398	-23.499	39.3089	884.332	-776.72	1.17254	-7.97802	399.373	-382.931	32.689	70.098	-29.3024	-106.219	-121.503	-20.9285	539.274	-533.092	127.085	-49.6109	94.7457
1589	1148.95	6.32035	5.16915	87.5588	66.263	-84.0067	-171.045	-30.3223	158.579	28.1935	67.4371	45.2715	19.8886	-78.4428	55.3356	-20.314	149.007	-202.742	-26.8631	42.1114	876.208	-770.655	0.764868	-0.739212	408.779	-393.042	43.992	56.8208	-32.3602	-106.672	-118.852	-22.4208	537.02	-531.563	126.239	-44.8901	93.4875
1590	882.469	6.22214	5.06873	87.9592	65.6982	-85.3797	-170.878	-34.956	154.849	34.5653	63.4877	46.7452	20.1744	-78.6686	65.7771	-30.5738	144.999	-195.987	-33.3996	48.5217	867.163	-761.454	0.37539	1.90764	392.466	-378.664	31.705	66.131	-33.9414	-105.114	-125.725	-20.2082	539.729	-531.894	129.783	-45.0421	93.4899
1591	794.339	6.24686	5.10356	87.3352	65.6978	-86.1727	-173.74	-35.4592	153.59	37.8981	60.3937	46.7202	20.0248	-78.689	66.1395	-30.7994	145.219	-200.049	-28.0518	42.6351	877.792	-768.176	-0.276076	8.61542	402.635	-389.032	45.6287	50.1295	-36.875	-105.422	-121.963	-20.875	540.626	-533.85	126.77	-39.8327	92.4578
1592	692.961	6.22935	5.08695	85.0613	64.27	-86.7507	-174.173	-36.2686	153.352	38.8724	59.1397	48.7154	15.6301	-74.6249	74.0166	-39.4203	143.602	-198.969	-28.3479	42.6865	881.441	-769.004	-0.75593	13.1796	406.131	-395.236	54.4817	38.9196	-36.7083	-108.261	-113.668	-27.2407	531.029	-526.614	123.654	-35.8494	91.6628
1593	635.433	6.24509	5.10937	84.8507	64.5954	-86.6993	-172.127	-39.0807	151.455	41.1643	58.756	48.7722	15.5261	-74.603	74.5845	-40.0217	143.739	-199.362	-27.9221	41.872	881.971	-769.023	-0.992864	17.6561	408.325	-396.926	59.3388	33.5691	-39.9321	-107.735	-111.927	-29.1693	529.222	-524.508	123.045	-31.3697	91.5212
1594	571.19	6.25882	5.1309	84.4908	65.1859	-86.9718	-173.08	-39.0986	151.125	42.0799	57.8341	47.7896	18.3606	-77.185	73.7382	-38.2154	143.505	-199.715	-27.4268	40.7168	882.239	-768.817	-1.31831	20.884	411.398	-399.692	64.7337	28.6085	-42.6745	-107.156	-110.398	-29.9056	530.621	-525.6	121.609	-27.1067	91.1756
1595	317.962	6.26115	5.13601	83.525	65.2562	-87.2751	-174.204	-39.0716	150.707	43.1709	56.7808	47.6556	18.9066	-77.6984	73.9153	-38.2996	143.499	-199.749	-27.0791	40.0467	881.023	-767.446	-1.68922	23.8715	413.847	-401.945	70.0024	24.2158	-45.6338	-107.905	-102.576	-33.7615	527.634	-524.304	118.223	-23.1642	91.0944
1596	282.604	6.25287	5.13477	83.8533	65.499	-87.3178	-172.38	-41.6316	149.408	44.788	56.4009	47.143	20.6674	-79.2634	73.5638	-37.4791	143.267	-202.078	-24.2847	36.2952	886.744	-770.779	-2.22678	25.0564	412.757	-400.799	71.8513	22.5039	-46.7526	-107.351	-103.795	-35.0346	524.169	-520.036	120.329	-22.199	91.0038
1597	222.868	6.26418	5.15109	83.5605	66.1065	-87.5168	-173.368	-41.3561	149.17	45.4768	55.6867	46.868	21.8956	-80.3673	73.79	-37.6173	143.192	-201.125	-25.0235	36.4651	882.532	-767.336	-2.53539	27.743	413.876	-401.529	77.7564	17.6124	-49.6036	-106.036	-104.888	-35.9781	524.354	-519.057	120.982	-17.8614	90.845
1598	212.26	6.26516	5.14756	84.1136	66.2975	-87.3539	-171.769	-43.7581	147.366	47.5864	55.5159	46.3401	23.5993	-81.9369	72.5166	-35.986	143.106	-203.514	-21.9668	32.7673	888.234	-770.656	-3.06056	28.8142	410.181	-397.475	78.5591	16.1862	-50.2943	-105.284	-103.258	-36.9463	525.502	-519.467	118.343	-15.5999	90.6628
1599	204.372	6.25356	5.14267	84.5678	66.4373	-87.5351	-172.475	-43.7626	147.059	48.3435	54.83	46.4504	23.5129	-81.8739	73.1396	-36.7653	143.173	-206.222	-18.3019	28.9235	894.486	-774.581	-3.21782	29.5086	408.476	-395.9	79.5434	14.9451	-50.6841	-105.358	-103.188	-37.2627	524.247	-518.288	118.939	-15.6315	90.6072
1600	154.86	6.26313	5.15896	84.6246	67.0906	-87.7479	-173.636	-43.2967	146.908	48.9341	54.1083	46.8901	22.7503	-81.2202	74.8053	-38.9692	143.402	-206.538	-17.3764	28.0033	893.849	-773.712	-3.33931	31.948	408.122	-395.479	85.3242	10.3858	-53.1849	-104.06	-104.923	-36.7961	526.876	-519.614	118.606	-11.1373	90.2841
1601	147.1	6.26389	5.15696	84.5918	67.2297	-87.8797	-174.085	-43.2168	146.808	49.2614	53.7276	46.6376	23.8852	-82.2207	74.8913	-38.8488	143.231	-204.04	-20.0177	30.3941	886.275	-768.099	-3.65546	31.9186	407.842	-395.4	86.7858	9.30895	-53.3264	-102.554	-111.905	-36.3987	524.612	-514.841	125.158	-12.6795	90.3569
1602	111.648	6.26017	5.14853	84.881	68.2724	-88.3213	-172.931	-45.6445	145.746	50.8618	52.7335	43.1861	34.2091	-91.2612	65.8805	-27.6284	141.925	-203.595	-21.1869	29.6336	885.596	-767.355	-4.23431	33.2774	403.872	-390.636	93.9018	3.17115	-55.0147	-102.585	-109.246	-37.9935	522.352	-513.049	124.016	-10.0439	89.9637
1603	62.246	6.26407	5.17308	86.2936	69.9379	-88.8544	-175.184	-44.9406	145.352	52.2453	51.1052	42.0168	37.9199	-94.53	62.6177	-23.8974	141.771	-209.896	-14.6219	21.3067	903.572	-779.731	-4.77693	32.9997	403.146	-389.211	102.498	-2.68152	-56.4915	-99.9342	-114.287	-37.5379	529.457	-517.367	126.942	-6.57171	89.5437
1604	51.7644	6.27023	5.16148	86.0442	70.2867	-88.9646	-174.234	-46.5918	144.561	53.3425	50.6496	40.7983	41.2158	-97.247	57.9413	-18.6697	141.484	-205.261	-19.3558	25.257	889.61	-769.777	-4.98017	33.005	400.108	-385.679	107.556	-6.56772	-57.2351	-99.324	-115.526	-38.4472	527.076	-514.026	128.946	-5.833	89.3776
1605	47.3197	6.27042	5.16689	87.4453	71.2519	-88.8699	-172.149	-48.9818	143.456	54.451	50.6791	39.6133	44.6704	-100.109	53.8751	-13.9456	141.125	-209.438	-15.2933	19.648	901.814	-778.065	-5.56818	32.4574	395.831	-380.825	110.063	-8.81791	-57.1763	-97.4289	-120.375	-38.5369	528.148	-512.302	133.383	-7.23743	89.6625
1606	55.2641	6.24518	5.13245	88.3785	71.2564	-88.8693	-170.346	-51.3422	141.862	56.3163	50.3356	39.6735	45.7572	-101.119	53.7768	-14.2071	140.953	-207.359	-17.2418	20.6696	896.574	-773.575	-5.46078	34.9919	380.894	-365.835	109.253	-10.856	-57.6428	-96.7373	-122.167	-38.3299	530.387	-513.714	135.815	-8.64654	89.6209
1607	41.3348	6.24023	5.14496	88.253	72.2437	-89.3298	-171.513	-50.8622	142.123	56.4137	49.5432	39.5892	45.947	-101.259	53.2337	-13.6742	140.988	-214.92	-8.53223	10.9626	916.14	-786.208	-6.73141	34.011	382.393	-367.741	113.57	-14.1333	-57.5539	-95.8976	-122.452	-38.5302	531.564	-515.01	133.421	-5.73161	89.1938
1608	35.3389	6.23125	5.13384	88.7602	72.7816	-89.9546	-174.434	-49.4535	142.421	57.0845	47.9003	39.6168	45.9964	-101.13	52.6971	-13.5903	141.156	-213.531	-9.35849	12.0917	910.41	-782.052	-6.6334	35.8551	374.949	-360.78	114.527	-16.9712	-57.6517	-91.2529	-127.619	-38.5428	543.589	-522.669	132.838	-2.91826	88.8594
1609	126.247	6.27245	5.16473	88.3962	72.0202	-86.2217	-176.367	-45.3013	140.713	57.1892	51.8781	40.6086	41.7387	-97.4085	53.3125	-15.2604	142.299	-214.94	-4.06568	6.04419	907.307	-777.863	-7.60993	37.3773	370.074	-356.37	107.607	-12.155	-58.3063	-90.1559	-124.662	-43.5115	537.406	-515.07	136.232	-6.77156	91.2264
1610	120.649	6.25838	5.14906	88.2079	71.6866	-86.6212	-176.69	-45.619	140.573	57.723	51.1416	40.7018	41.6556	-97.3649	53.8281	-15.8634	142.33	-214.17	-3.36337	5.44341	902.921	-774.126	-7.85543	37.1639	370.544	-356.91	108.023	-12.4615	-58.2168	-91.6285	-122.753	-44.1855	532.095	-511.378	136.483	-7.64851	91.1234
1611	115.612	6.25416	5.15133	87.3309	71.7481	-86.8195	-177.588	-45.1201	140.561	58.0039	50.6535	40.8641	41.302	-97.1072	54.4971	-16.6716	142.43	-216.526	-1.12074	2.7891	909.368	-778.345	-8.21287	36.9302	371.634	-358.128	110.464	-14.0398	-58.479	-90.0909	-123.565	-49.6445	530.324	-506.239	146.32	-13.0679	92.0572
1612	112.336	6.25474	5.13427	87.6071	71.2612	-87.1159	-178.596	-44.5809	140.731	58.1228	50.0783	41.0655	40.6586	-96.7016	55.2034	-17.478	142.721	-210.843	-5.3153	7.45682	891.373	-765.635	-8.02242	36.0992	374.101	-360.698	113.526	-15.9284	-58.5379	-91.3143	-121.854	-48.5054	529.79	-508.197	142.823	-9.97412	91.1921
1613	96.4893	6.20128	5.08961	85.5203	70.6529	-87.7535	-177.525	-46.8284	139.943	59.6904	48.8446	41.0661	40.9349	-96.7247	55.6341	-18.0714	142.438	-215.75	11.3723	-8.69547	887.584	-759.125	-9.47927	36.3765	371.815	-359.091	108.706	-13.4895	-57.6041	-86.1326	-125.186	-54.1842	538.357	-510.71	152.535	-17.8047	92.6671
1614	107.893	6.17276	5.08021	85.8156	70.1277	-87.7262	-176.763	-47.2607	141.119	58.0155	49.4286	40.5363	42.9278	-98.0286	53.2472	-16.074	142.385	-219.164	15.8383	-13.502	894.696	-763.168	-9.88844	39.6012	365.463	-352.309	99.6045	-6.45922	-59.3065	-83.8725	-120.02	-61.8283	541.5	-510.338	157.092	-21.2693	94.5963
1615	253.057	6.24087	5.13912	85.9836	70.4032	-81.7447	-173.845	-45.2878	138.846	57.4895	56.9233	39.3671	45.868	-100.114	49.0656	-11.3547	141.902	-218.338	15.4168	-12.8225	892.556	-761.777	-9.95863	39.0065	366.464	-353.708	97.6852	-4.77809	-58.9457	-79.5477	-115.471	-68.1921	559.44	-524.461	161.635	-26.8652	96.3616
1616	344.505	6.20274	5.12045	87.8946	70.9201	-82.0799	-175.401	-44.5529	139.004	57.8801	56.0276	38.0809	48.8891	-102.212	43.6979	-5.35582	141.547	-215.172	-2.27355	4.18428	904.459	-773.584	-10.0217	39.0386	363.45	-351.697	92.6431	-2.38026	-57.9274	-79.8122	-111.295	-75.9462	544.768	-509.377	164.167	-30.8148	98.1435
1617	468.036	6.15525	5.09428	87.1465	71.283	-80.9534	-168.212	-49.7148	137.501	59.091	57.7862	36.5645	56.1517	-108.14	40.305	-1.24128	139.326	-218.191	6.00438	-3.99068	905.614	-771.801	-10.6757	39.0973	361.493	-350.281	87.2376	0.737584	-57.5843	-77.1635	-107.671	-84.0334	541.916	-504.969	168.611	-36.5462	99.9937
1618	610.55	6.18596	5.1021	87.603	70.9636	-78.861	-156.72	-57.8644	136.514	58.3306	62.0767	36.5836	54.7167	-106.399	38.7928	0.178997	138.754	-214.044	-0.145947	2.02587	903.005	-771.413	-10.9544	39.76	359.166	-347.885	86.1812	1.25138	-57.7591	-79.1223	-102.669	-92.3087	526.868	-489.222	177.132	-43.613	101.699
1619	549.986	6.15173	5.07093	85.6035	69.9139	-79.2272	-157.584	-57.7938	136.23	59.1103	61.2053	37.4473	54.9734	-107.527	45.0291	-6.34072	138.735	-218.594	11.5905	-9.59897	904.768	-770.099	-11.8271	39.227	360.492	-349.307	86.739	0.888016	-57.5322	-80.6006	-101.576	-93.0532	526.807	-490.504	185.756	-51.6072	100.983
1620	505.1	6.15367	5.0589	86.2102	69.2588	-79.4761	-157.975	-57.847	136.145	59.4562	60.7079	39.6745	46.736	-100.457	49.6023	-12.7688	140.136	-216.08	13.8075	-10.8193	891.834	-760.129	-12.0127	44.2294	351.158	-340.373	78.7975	5.59283	-58.5692	-83.4161	-101.985	-93.3129	514.6	-480.224	190.174	-53.4731	100.768
1621	496.057	6.13376	5.02666	85.3736	68.5812	-79.918	-159.337	-57.2686	136.125	59.9142	59.8458	41.3384	40.1794	-94.8156	51.9329	-16.4929	141.208	-212.906	11.7458	-7.96648	883.425	-754.555	-12.4419	41.5751	357.548	-346.953	82.0366	3.00341	-57.3445	-85.5308	-99.751	-94.2455	515.145	-482.696	201.931	-65.3337	99.3336
1622	437.16	6.12269	5.01304	83.9601	67.1016	-80.7878	-165.418	-52.5511	139.042	57.7357	58.3286	44.1445	30.6382	-86.5138	58.1599	-24.7031	142.209	-213.452	13.4942	-9.1785	886.341	-756.946	-12.3142	38.0528	359.759	-349.649	85.1071	0.55172	-56.1244	-84.631	-99.1585	-94.1376	521.114	-488.97	200.122	-65.1107	98.8349
1623	378.23	6.03587	4.9231	83.6378	65.9456	-83.0435	-164.296	-54.0334	143.669	53.2367	56.9044	44.5021	29.0027	-84.877	57.9318	-24.9247	142.129	-211.185	12.9823	-7.71181	880.695	-753.127	-12.8862	34.1608	360.812	-353.768	82.4331	-1.32127	-51.2127	-81.3049	-98.5504	-100.369	521.454	-488.693	198.556	-68.9146	99.3744
1624	407.209	6.00222	4.8773	83.8401	66.1356	-83.4444	-164.441	-54.4638	143.34	53.8667	56.2474	44.4505	28.6703	-84.2998	56.666	-23.8076	141.814	-207.61	11.5725	-4.87765	870.589	-746.726	-13.3484	33.3843	361.884	-355.144	82.9652	-2.03756	-50.641	-82.913	-97.1691	-99.3737	526.162	-495.606	206.506	-78.069	97.7085
1625	448.015	5.96525	4.84266	85.4053	67.0677	-83.6999	-160.537	-57.3835	144.536	51.5506	57.4406	41.3138	39.6085	-93.4204	52.233	-17.1365	140.401	-203.92	-0.417841	5.9485	871.093	-749.067	-13.8857	33.197	361.031	-354.665	82.51	-2.40528	-50.0103	-82.3866	-93.103	-103.659	531.314	-500.526	209.111	-81.8018	97.57
1626	374.1	5.92707	4.81388	84.4528	67.0281	-83.8596	-156.64	-59.8707	145.942	48.8169	58.931	41.9768	38.36	-92.133	54.737	-20.4841	140.477	-207.23	7.49443	-1.67276	873.25	-748.827	-14.6574	33.1668	360.038	-354.069	81.7265	-2.40895	-49.5466	-81.662	-89.046	-105.823	546.774	-515.902	215.859	-89.7426	96.6579
1627	384.933	5.9153	4.80679	86.0658	67.7534	-83.1053	-152.559	-63.3627	145.652	49.0553	60.0302	41.5367	38.2503	-92.1439	54.2476	-19.5451	140.981	-205.681	0.775422	4.09314	875.498	-751.374	-14.8662	34.8231	354.529	-348.721	79.2699	-1.7981	-49.4748	-80.4154	-84.7913	-110.16	562.123	-530.025	222.199	-95.4796	96.3677
1628	358.842	5.90145	4.79692	84.4484	67.3332	-82.6617	-148.1	-67.1353	145.786	48.7092	60.9913	42.4554	34.9139	-88.9523	55.944	-21.9892	140.842	-210.198	10.8035	-5.73262	880.964	-753.416	-15.3712	33.5592	357.496	-352.372	82.0422	-4.70649	-48.2977	-79.9394	-81.8294	-113.538	568.126	-535.146	227.052	-101.13	96.1501
1629	409.54	5.93261	4.7985	87.3508	69.7683	-81.6279	-139.143	-73.5069	145.947	46.8138	64.3447	40.6987	39.2724	-92.2352	48.9029	-14.1017	140.33	-205.703	3.18742	2.50108	873.904	-749.889	-15.8996	36.4235	353.977	-348.96	78.2771	-3.70692	-48.4715	-79.7802	-80.8563	-111.399	581.939	-549.837	234.342	-110.022	94.027
1630	378.035	5.90517	4.76623	84.7475	67.4312	-82.2581	-139.833	-72.7446	148.173	44.7018	63.9198	41.6985	36.7604	-90.2013	52.1859	-18.0384	140.331	-208.599	16.3829	-9.16647	871.923	-747.128	-16.3138	34.7589	357.852	-353.219	79.4706	-4.22152	-47.8724	-82.7796	-80.0461	-110.374	569.047	-540.286	231.886	-109.318	94.1863
1631	481.179	5.88655	4.74814	84.2473	66.75	-82.9463	-142.169	-70.2529	152.247	40.115	63.9372	42.9557	32.2836	-86.2055	53.5149	-20.6839	141.002	-207.723	12.8935	-5.61422	875.109	-750.298	-14.956	32.2959	357.516	-353.293	79.5589	-5.05464	-47.0813	-85.8555	-77.5395	-112.841	552.874	-525.675	231.801	-110.06	95.0486
1632	423.361	5.87919	4.73268	84.0679	66.6966	-83.3891	-144.903	-69.1546	152.636	41.0493	62.1715	42.3683	32.7402	-86.2131	49.2113	-16.2573	140.646	-206.307	16.001	-7.0991	870.051	-747.299	-15.3335	32.8169	356.685	-353.103	80.657	-7.04371	-46.5091	-83.6161	-74.4151	-118.121	558.427	-528.998	229.962	-109.235	95.5013
1633	490.323	5.88265	4.7432	84.8995	67.5234	-83.621	-144.316	-69.2912	153.053	40.0281	62.5097	42.7606	30.2798	-83.8954	46.7591	-14.7419	141.514	-203.028	4.77516	3.92126	872.06	-750.221	-15.5223	32.2968	358.689	-355.479	80.5017	-6.98712	-46.1361	-83.8328	-72.9007	-120.862	552.326	-522.957	226.633	-105.805	96.5023
1634	484.246	5.88569	4.74591	86.941	67.3812	-83.3862	-142.937	-70.3722	151.672	41.1307	62.9692	41.9386	33.0198	-85.9981	45.1126	-12.5285	141.011	-198.892	-5.66949	14.3874	870.284	-750.859	-15.5726	35.399	351.933	-349.052	75.2384	-4.57027	-46.341	-81.4562	-69.1628	-126.733	559.353	-527.419	222.805	-102.476	97.6576
1635	537.782	5.95182	4.79979	87.1132	67.8448	-79.3462	-157.502	-52.2967	163.609	26.5542	67.4369	41.2559	33.6334	-86.3157	39.2237	-6.40653	141.487	-192.648	-7.73858	17.305	851.571	-741.412	-15.3968	31.5138	360.909	-358.045	79.2947	-5.93145	-45.685	-80.6399	-67.902	-127.731	563.703	-531.194	221.756	-102.702	97.5532
1636	597.191	5.96063	4.81099	84.0249	66.3315	-79.0676	-153.024	-57.972	157.398	34.0475	66.6879	43.4217	28.3865	-82.3745	46.199	-15.0956	142.394	-201.776	7.56162	2.40882	866.873	-749.287	-15.6042	32.6361	359.049	-355.832	76.1502	-3.89005	-46.1291	-82.2338	-65.9264	-130.706	547.071	-515.957	212.876	-93.9914	99.5842
1637	657.419	5.9922	4.83032	84.4413	65.6371	-77.5279	-144.756	-64.6018	150.322	40.1126	69.2999	44.0569	27.338	-81.7829	49.205	-18.5484	142.819	-198.578	-1.75457	11.7531	866.69	-750.562	-15.9119	32.0804	361.119	-358.198	75.0442	-2.4709	-46.0105	-81.6367	-60.6772	-136.805	548.561	-516.967	206.241	-88.3252	100.929
1638	819.312	6.02239	4.7998	83.995	66.0812	-78.1019	-120.033	-79.7962	147.49	35.0446	78.7302	39.8049	41.0439	-92.5072	41.0709	-6.97138	140.221	-203.084	17.9258	-5.85224	861.563	-744.711	-18.5485	33.1895	357.348	-354.509	73.3404	-2.08255	-45.9398	-83.4226	-61.3542	-132.669	538.784	-510.253	197.593	-86.7945	100.552
1639	709.286	6.02948	4.81086	84.3101	66.8643	-77.9048	-121.496	-76.4224	150.638	30.5717	80.3883	40.2124	40.6889	-92.2779	42.7903	-9.24527	140.447	-201.809	12.0766	0.947483	865.494	-748.567	-19.3776	31.5983	362.132	-359.382	73.9883	-1.54689	-45.8043	-81.8277	-58.0673	-132.325	561.955	-532.207	201.782	-93.4516	99.6741
1640	807.208	6.02319	4.79003	85.6657	67.2954	-78.2365	-120.941	-78.3174	151.065	31.607	78.8532	39.2276	44.3433	-94.9217	39.4197	-5.29403	139.439	-198.398	1.87958	11.7573	868.203	-752.185	-19.923	31.8664	361.353	-358.376	68.2885	3.11731	-45.5315	-84.5222	-56.4066	-131.998	550.903	-524.108	196.65	-90.5815	100.147
1641	818.168	6.01559	4.75996	84.6464	66.244	-79.1374	-118.945	-76.7506	153.117	26.3779	81.6573	41.5842	37.9749	-89.7891	45.7803	-13.5368	140.382	-199.589	11.5639	3.37738	862.921	-747.358	-20.9443	32.6724	358.729	-355.765	66.498	4.05022	-45.5935	-86.9026	-55.0231	-131.869	551.451	-526.796	200.988	-95.0087	99.7086
1642	719.7	6.01598	4.77726	83.4732	64.7364	-76.4078	-121.362	-82.3361	150.431	38.3	75.6938	44.0056	29.681	-85.5717	62.0559	-30.4104	143.435	-200.218	9.49057	5.16316	867.733	-750.889	-20.3377	31.0163	362.134	-359.707	68.4061	2.47112	-44.736	-85.1783	-57.6502	-128.205	561.959	-536.418	201.299	-96.4762	98.934
1643	948.728	6.07159	4.78588	85.9426	65.6932	-77.874	-104.982	-89.8795	150.346	30.7126	83.0629	43.0129	33.627	-88.8156	58.4575	-26.1102	142.392	-195.868	1.03845	14.8483	863.994	-749.463	-22.38	33.5933	354.625	-352.134	63.3568	5.32774	-45.2158	-88.4444	-55.9491	-124.357	549.609	-528.469	191.426	-93.5233	99.1821
1644	902.902	6.07878	4.78614	85.2454	66.281	-78.485	-102.317	-91.2522	150.515	29.4171	83.8837	42.0443	37.7191	-92.1974	56.8372	-23.6901	141.473	-198.863	6.35146	9.58943	869.465	-752.613	-21.9659	32.6738	357.26	-355.897	67.8096	0.394705	-43.8489	-87.9417	-55.5751	-124.712	557.952	-536.212	195.603	-98.7751	98.4654
1645	803.689	6.02996	4.66443	86.6221	66.7707	-78.3795	-102.336	-91.518	151.083	29.1355	83.6765	39.7521	46.0218	-99.2753	51.517	-16.6716	140.277	-186.64	-0.11191	20.6186	839.49	-733.968	-27.3927	30.9335	357.179	-356.048	69.0716	0.509292	-43.7176	-90.0889	-55.376	-121.74	549.848	-530.046	188.541	-99.7571	98.0919
1646	727.38	6.00782	4.65408	87.5279	67.5699	-81.228	-99.7267	-88.7565	154.42	21.1134	86.5293	39.0728	49.6563	-102.465	52.5765	-16.9006	139.059	-188.569	3.69054	15.5757	838.202	-732.53	-27.5815	33.341	352.178	-351.517	65.8117	0.850804	-43.3543	-86.555	-57.556	-121.811	556.84	-537.022	189.538	-100.866	97.8029
1647	652.727	6.02576	4.69839	86.6615	67.3875	-81.5342	-100.065	-87.7854	154.784	20.0934	86.9415	37.7394	52.5655	-105.026	50.8842	-13.5386	138.757	-187.351	-4.50194	22.0212	841.89	-735.681	-27.0367	30.7819	366.61	-363.952	68.803	2.65608	-45.7287	-86.4409	-57.4148	-120.807	557.411	-537.71	187.806	-95.3283	98.2323
1648	657.996	5.95599	4.61446	87.7166	68.6025	-82.3411	-97.5044	-90.2338	152.687	21.6576	86.7403	35.5981	60.9618	-112.616	48.7436	-9.13052	137.609	-187.66	4.81088	13.9636	831.807	-727.47	-29.3248	33.2537	356.837	-355.087	66.051	1.64288	-44.7313	-88.0657	-56.4692	-119.048	554.15	-536.798	185.646	-99.5452	97.6389
1649	443.658	5.99474	4.64496	84.8073	67.3366	-86.6423	-108.437	-71.8346	163.615	3.96155	91.1532	37.5278	54.0685	-106.624	55.1401	-16.2171	138.113	-187.615	0.592997	16.3808	835.449	-730.45	-28.102	21.8861	382.02	-378.395	77.6496	-0.549269	-45.8781	-85.1383	-58.2705	-119.515	559.975	-542.475	185.478	-93.582	98.2791
1650	424.543	6.00219	4.70514	84.8095	67.6797	-87.469	-108.486	-70.9344	163.868	2.94928	91.2336	36.7175	57.7402	-110.044	56.0977	-16.3405	137.419	-190.33	-1.11531	15.352	844.267	-736.042	-27.3188	22.7991	386.687	-380.738	71.5876	8.34294	-49.0369	-83.5162	-57.8531	-121.387	563.75	-546.329	186.225	-87.0543	99.0465
1651	404.441	5.96398	4.6666	84.4284	67.3147	-87.9406	-109.485	-69.5847	164.268	2.07861	91.2487	37.5902	56.0219	-108.594	59.0925	-20.1771	137.719	-193.005	7.12068	7.73783	844.759	-735.304	-27.4626	25.2605	377.024	-371.549	70.4538	5.79483	-48.4807	-84.4984	-59.1602	-117.852	563.057	-546.824	186.427	-90.345	98.367
1652	383.913	5.90567	4.60691	83.7634	65.9753	-89.262	-110.531	-67.6891	169.691	-3.21297	90.3394	39.2547	54.8668	-106.597	65.2276	-28.1353	135.202	-194.008	11.8622	4.16279	845.299	-735.362	-27.6866	26.4524	371.325	-366.896	68.3717	5.38931	-47.8193	-85.5025	-58.9294	-116.451	556.401	-544.375	185.756	-92.922	98.0464
1653	394.055	5.85523	4.52091	87.2105	68.3647	-90.0029	-110.316	-68.8778	166.975	-0.32002	89.3	35.3306	68.8572	-119.551	58.6688	-17.5687	133.881	-186.712	2.58004	14.9416	830.379	-727.262	-29.7826	28.9669	362.274	-358.439	65.7795	4.39948	-47.1663	-83.44	-60.3077	-115.648	561.219	-547.081	184.849	-97.468	97.6292
1654	374.795	5.88471	4.56032	86.6504	68.3139	-88.8566	-108.828	-71.2739	168.121	-0.119804	89.1387	34.3689	70.8545	-121.788	57.749	-15.2979	134.291	-187.702	-0.25752	16.1031	834.873	-730.162	-29.3381	26.3283	372.47	-367.997	68.418	4.78769	-47.7141	-84.441	-61.1251	-113.426	560.141	-547.056	186.216	-97.2809	97.5752
1655	396.9	5.91225	4.60809	85.3388	68.0441	-84.2826	-117.038	-65.8562	174.683	-4.44961	90.1478	32.5921	68.9599	-119.73	52.3074	-7.69567	135.485	-194.544	10.6908	3.32032	844.927	-734.761	-28.6482	27.071	374.103	-367.238	62.5648	12.4407	-50.4431	-89.0748	-58.1131	-111.311	553.839	-540.555	183.125	-92.4887	98.8969
1656	418.848	5.83729	4.51582	88.5474	69.2905	-85.1915	-117.552	-64.8831	176.486	-6.5889	89.7641	31.7035	76.4646	-127.129	55.0306	-9.05626	134.137	-186.921	0.977646	15.6459	833.104	-728.494	-30.4752	31.0172	360.061	-353.47	57.7747	12.5678	-50.1673	-88.2165	-59.682	-110.248	553.745	-539.893	182.743	-96.7697	98.385
1657	437.038	5.7881	4.45602	89.5077	69.4581	-84.7038	-109.707	-77.796	171.604	2.46043	86.331	30.1283	89.3259	-140.15	58.0647	-9.59943	132.637	-184.956	-3.25853	19.1009	830.392	-727.203	-31.2089	31.5157	357.564	-351.196	56.3852	12.9249	-49.8936	-90.9682	-59.739	-105.138	548.407	-539.477	175.189	-94.5631	98.3332
1658	323.669	5.80557	4.47761	84.2811	67.0913	-84.6146	-112.623	-75.4682	178.273	-2.82485	85.2492	32.2125	77.684	-128.116	61.5944	-15.4504	132.716	-192.233	17.7586	-0.166083	840.819	-732.596	-30.1775	24.1955	376.159	-370.788	66.5428	10.3885	-49.6494	-85.0325	-66.4358	-108.875	553.079	-536.854	180.342	-91.2248	98.5928
1659	311.882	5.79919	4.47254	86.0671	68.9244	-84.1687	-114.568	-76.9588	175.565	2.24961	82.7363	31.563	78.1662	-128.115	57.3248	-11.0504	133.021	-188.595	4.32364	12.1992	842.251	-734.6	-30.4888	26.0766	372.714	-367.746	68.9431	5.94969	-49.1612	-86.3604	-63.989	-110.129	557.164	-540.122	191.146	-102.078	97.1634
1660	330.458	5.81603	4.46157	87.3175	68.9043	-82.3748	-115.344	-80.8828	170.599	10.7507	80.3461	29.4938	78.7348	-128.831	52.8307	-3.54482	134.132	-189.239	3.52145	11.7345	844.413	-736.106	-30.302	29.9601	359.83	-356.784	69.0343	-0.257999	-47.0924	-86.496	-64.8297	-108.5	556.769	-538.101	184.461	-99.7811	96.6415
1661	333.337	5.8337	4.50235	88.3219	69.3128	-82.7051	-115.663	-78.6597	173.353	6.41814	81.7288	28.6583	80.9348	-131.303	52.1882	-1.61912	134.269	-187.622	-3.14417	17.1237	845.494	-737.472	-30.1679	30.9453	363.276	-358.064	65.4937	5.12333	-49.8564	-85.5001	-65.0638	-108.239	559.545	-539.992	183.893	-95.4408	97.127
1662	284.121	5.82869	4.5296	88.1139	69.8235	-83.3822	-114.367	-78.922	174.852	4.1505	82.0313	29.4906	81.2753	-131.781	55.9141	-6.28978	133.634	-188.32	-1.72993	15.3804	845.59	-737.121	-30.4511	32.4917	365.14	-358.014	63.6745	9.09131	-52.9949	-82.1271	-65.8861	-110.054	566.415	-544.903	185.081	-91.353	97.5732
1663	296.711	5.79777	4.47908	87.7223	69.9573	-83.8183	-112.311	-80.9708	172.999	5.65141	81.9884	29.4935	84.4395	-135.333	58.2366	-8.21558	133.529	-189.077	5.3494	8.56317	842.33	-734.47	-32.2185	34.8813	358.585	-352.582	63.8707	5.52218	-51.9566	-84.6076	-63.5725	-109.912	561.004	-542.92	183.629	-93.8907	96.8534
1664	304.099	5.79632	4.47923	87.9169	69.2231	-82.1363	-116.457	-80.6671	175.785	6.7499	79.4847	29.303	82.2649	-133.155	57.9574	-7.49145	133.751	-187.739	0.0367246	12.9673	842.98	-735.427	-32.288	34.8855	358.392	-352.453	63.6884	5.479	-51.8606	-86.6035	-62.5673	-108.414	555.637	-539.702	181.679	-92.7787	96.8232
1665	282.333	5.80773	4.47485	86.887	68.9006	-82.0754	-115.941	-82.4932	173.301	10.4379	78.5327	29.5113	82.1218	-133.118	58.7917	-8.51121	133.831	-191.436	10.0887	3.40952	844.846	-735.292	-32.6438	34.7329	358.236	-352.478	63.4762	5.40281	-51.5891	-86.803	-63.7713	-105.763	560.733	-545.316	184.305	-96.6639	96.3179
1666	277.16	5.7926	4.47528	88.0987	68.514	-82.2946	-115.175	-82.6118	173.662	9.32745	79.0631	29.8105	78.7194	-129.622	58.9106	-9.04245	134.09	-184.579	-8.5491	21.4893	841.438	-735.325	-32.6995	32.8763	363.609	-358.477	64.8475	4.8351	-50.8744	-87.0712	-64.6501	-104.17	560.463	-545.441	184.282	-97.4046	96.0668
1667	280.963	5.8224	4.53151	86.9802	68.6841	-82.0447	-117.187	-82.6985	172.26	12.4084	77.3848	29.4974	76.7059	-127.831	58.4252	-7.97024	134.571	-195.691	12.6326	-1.52106	854.237	-740.319	-31.4791	37.8979	353.594	-347.253	59.2608	8.86732	-53.4726	-85.2366	-66.3875	-104.703	563.609	-546.615	185.908	-93.1038	96.401
1668	313.86	5.77778	4.46977	86.6986	68.3187	-83.0438	-112.552	-84.2743	172.93	8.84777	79.5907	29.9596	77.6987	-128.819	61.4403	-11.3458	133.655	-192.577	12.6544	0.493703	847.325	-736.36	-32.5017	36.6759	356.966	-351	58.0776	10.5391	-53.0636	-88.0796	-64.5544	-103.431	556.717	-542.635	184.746	-96.0698	96.0656
1669	282.724	5.76377	4.4618	86.0001	68.0246	-83.1404	-112.683	-83.819	173.952	7.6318	79.7335	30.456	73.21	-124.062	62.0719	-12.5893	133.634	-193.348	13.6069	-0.0344152	846.946	-735.79	-31.6475	34.2817	363.119	-357.741	61.1055	8.72097	-52.1216	-87.3373	-67.004	-102.083	561.023	-545.664	191.32	-102.144	95.5275
1670	336.243	5.71508	4.37702	88.3177	69.6733	-83.2756	-112.458	-84.6106	172.714	9.28199	79.2604	27.4989	85.4018	-135.929	56.7683	-3.76748	132.861	-187.291	11.984	4.45415	830.616	-725.298	-35.4559	36.1671	356.033	-350.987	57.8357	9.44996	-51.7991	-84.8684	-67.525	-103.374	560.297	-542.577	180.802	-97.3379	96.0209
1671	234.703	5.74937	4.43034	84.9394	66.7337	-82.8604	-114.196	-86.7683	167.552	19.4235	76.3151	29.2948	68.8955	-120.17	70.685	-19.4842	133.479	-188.84	13.3418	3.23284	838.336	-730.459	-34.3921	36.341	364.585	-359.197	62.1929	6.63673	-53.1904	-84.6265	-66.6548	-103.436	559.718	-541.654	179.065	-92.9386	95.935
1672	237.735	5.77071	4.48135	86.7878	66.8416	-82.4406	-118.313	-85.1801	166.691	22.301	74.3191	29.6497	63.272	-114.561	68.9491	-18.1433	134.148	-185.93	-5.3022	19.3394	845.944	-737.185	-32.9768	38.484	360.182	-354.694	60.9793	6.20645	-53.6593	-85.7144	-64.5878	-104.001	558.696	-541.096	182.102	-94.2029	95.8467
1673	293.426	5.78363	4.52449	87.5397	67.2998	-82.41	-119.814	-85.0301	165.617	24.264	73.2076	28.0691	69.25	-120.957	68.6652	-15.5872	133.917	-185.537	-12.818	24.9334	852.116	-742.23	-32.0565	42.0897	357.833	-351.005	53.2744	15.0246	-57.406	-86.5947	-64.6143	-102.348	556.422	-540.006	180.039	-87.7629	96.1836
1674	323.494	5.77579	4.55033	85.3015	67.1889	-83.4956	-123.899	-83.7321	166.738	25.3425	69.8052	27.6385	69.2636	-120.262	64.0594	-11.1405	133.28	-191.464	-6.2941	16.5412	865.522	-750.782	-29.8944	34.9164	374.826	-367.582	63.0086	11.0703	-57.374	-87.278	-64.1498	-102.653	554.494	-540.144	185.04	-88.9903	96.2159
1675	257.518	5.73546	4.48578	84.5472	66.5685	-83.7208	-123.213	-86.3562	161.616	31.6187	68.2203	28.8178	68.1332	-118.606	69.3049	-17.0191	132.958	-198.672	8.99052	1.94817	868.657	-749.739	-30.8492	36.9687	361.513	-357.308	61.442	4.18496	-52.743	-82.4539	-67.8405	-103.169	565.353	-547.875	183.012	-93.0348	95.2654
1676	303.493	5.67095	4.39585	84.9607	66.2202	-84.2712	-116.432	-93.5933	155.426	37.6306	67.8231	29.1745	67.5592	-117.565	71.5175	-19.5903	131.849	-193.581	8.97062	4.42017	854.625	-740.798	-32.5312	38.3397	357.05	-352.847	58.7765	5.45258	-52.8504	-87.2122	-65.6808	-99.6942	553.617	-541.214	179.958	-95.9857	94.8506
1677	281.783	5.65154	4.38384	83.2122	64.4941	-84.6955	-121.892	-88.2806	163.533	30.0317	67.4274	29.8171	65.1836	-114.986	71.2677	-20.0319	132.029	-199.356	20.237	-6.14633	859.399	-742.826	-26.9151	34.2893	354.526	-350.684	63.6309	-1.14331	-51.0673	-88.3544	-64.8688	-101.283	550.022	-537.237	185.085	-101.032	94.4798
1678	209.667	5.63522	4.41124	82.0788	63.7688	-84.8283	-119.094	-88.9643	168.655	23.1666	69.3297	31.4181	61.1776	-111.206	75.4419	-25.7719	132.353	-204.319	25.5847	-11.6508	864.753	-745.781	-21.7658	29.6649	358.428	-354.979	70.3264	-8.20221	-48.8599	-83.3165	-70.8768	-101.804	558.685	-540.545	188.545	-101.655	94.2102
1679	206.773	5.68191	4.49916	80.1125	63.3408	-84.7964	-124.733	-83.2731	177.086	15.0758	68.9302	33.3901	49.5788	-99.4489	70.7417	-23.7253	133.455	-207.815	24.5324	-11.79	880.882	-756.816	-20.621	25.0514	375.177	-371.71	73.9715	-7.10912	-49.2591	-83.9609	-71.1904	-100.579	557.102	-539.703	188.703	-98.0955	94.5276
1680	304.477	5.69631	4.45599	84.1503	65.7554	-83.3421	-125.798	-82.0744	172.956	17.3103	71.2013	28.5212	56.1125	-104.374	53.347	-2.24611	133.29	-203.317	22.6482	-7.5978	870.675	-749.625	-21.386	33.0132	347.118	-345.195	67.9567	-11.2295	-47.0116	-86.961	-69.0226	-99.9587	557.768	-537.094	189.143	-106.401	93.2615
1681	286.616	5.69154	4.45216	83.291	65.4276	-83.5745	-128.039	-82.7624	168.374	23.9108	68.56	29.8042	49.6676	-97.7673	52.5534	-2.88245	133.446	-200.762	15.4837	-0.4609	871.497	-751.092	-21.9917	27.1537	363.122	-361.91	75.431	-14.3812	-45.843	-87.4336	-69.8481	-97.9362	557.719	-537.698	188.979	-107.198	92.9234
1682	278.472	5.68876	4.43264	85.8242	66.6744	-84.2189	-125.972	-85.9888	167.734	24.9902	67.6911	29.7857	50.1037	-98.1621	52.807	-2.94684	133.284	-195.997	-0.0183934	14.3002	871.675	-753.015	-22.303	28.8998	356.529	-356.84	77.0304	-18.9361	-44.2595	-86.0134	-71.4399	-97.5893	562.094	-540.92	189.618	-109.016	92.0379
1683	302.13	5.63336	4.42061	86.7785	66.9472	-84.3783	-123.509	-88.2607	166.107	26.3083	67.8384	27.5222	51.9312	-99.2698	50.9875	0.872639	132.208	-195.804	-2.5111	16.1283	873.255	-754.342	-21.9049	32.3561	354.428	-355.303	72.7638	-18.4324	-44.0534	-88.034	-70.5943	-96.0545	560.046	-541.309	190.43	-111.097	91.7587
1684	323.848	5.57085	4.34586	86.0544	65.897	-85.6852	-112.728	-95.5049	168.564	20.4397	70.5623	29	48.927	-96.7831	55.9931	-5.35843	132.615	-192.632	-4.67394	18.91	863.471	-747.538	-22.5556	29.5247	359.448	-361.951	77.5294	-22.2134	-42.0518	-92.0017	-68.1793	-93.3394	549.142	-535.33	182.826	-109.684	91.3875
1685	252.184	5.49792	4.35878	86.439	65.8972	-86.0447	-112.915	-94.8734	172.017	16.5999	70.6756	28.4363	44.4817	-92.3073	60.3935	-8.79452	131.77	-192.785	-8.23126	22.1009	865.961	-749.522	-21.0842	31.4764	361.339	-365.75	76.3175	-24.7944	-40.0091	-85.7496	-76.0187	-93.9142	560.725	-540.328	189.226	-112.668	90.7437
1686	312.619	5.46728	4.3386	88.0183	66.7563	-86.9458	-106.726	-99.8952	170.478	16.8291	71.3042	28.3527	45.8305	-93.6495	62.4718	-10.5657	131.466	-191.687	-10.3788	23.4163	862.796	-747.321	-20.5602	32.9497	355.41	-360.382	73.0663	-24.0842	-39.3884	-84.1754	-79.0329	-91.3162	573.133	-552.127	193.669	-116.92	90.1172
1687	341.081	5.50042	4.38132	88.2611	66.8878	-86.0232	-113.459	-93.9347	172.73	15.1649	71.0979	26.9332	40.5642	-87.7607	50.2814	2.51804	132.725	-194.699	-5.86504	17.0841	868.778	-750.345	-20.4082	33.2729	353.659	-358.632	72.9723	-24.6284	-39.2237	-90.9334	-76.1834	-84.5274	562.385	-548.554	183.765	-110.768	90.678
1688	297.328	5.47851	4.36741	85.3956	66.0358	-86.4708	-113.26	-95.1402	173.694	14.7859	70.1162	29.518	33.7408	-82.1196	56.6002	-5.62073	133.803	-201.721	13.221	-2.10566	870.154	-748.486	-20.067	31.1532	358.735	-364.222	75.9606	-26.3407	-38.5441	-89.2039	-81.2457	-82.4373	567.599	-552.175	189.594	-114.208	90.0371
1689	282.711	5.44314	4.32764	83.3183	64.3609	-86.6446	-113.08	-96.1088	172.464	16.5307	69.4169	31.6574	28.6227	-77.7362	61.4323	-12.125	134.392	-203.315	19.2179	-7.11716	869.046	-747.067	-18.7053	27.825	363.053	-369.927	79.5263	-27.6017	-37.1629	-93.3752	-77.8946	-84.0218	557.235	-544.23	197.613	-123.202	89.5409
1690	272.448	5.42159	4.30169	83.8902	64.8412	-86.7875	-113.884	-95.9004	172.16	17.3534	68.7062	32.9191	24.7354	-74.3338	63.7719	-15.3909	134.924	-201.053	19.1616	-6.17068	862.523	-742.791	-19.2866	27.2432	361.732	-369.871	80.8303	-27.8278	-36.2647	-89.7715	-83.828	-84.9135	563.767	-545.916	207.58	-129.544	88.9864
1691	321.086	5.39299	4.26673	84.9055	64.8048	-87.3484	-111.113	-98.3071	171.715	17.5276	68.5896	33.2565	24.2246	-73.8718	64.7604	-16.6397	134.865	-197.441	18.0658	-3.66921	854.14	-737.479	-20.4413	31.3585	352.957	-360.028	77.275	-27.1713	-37.557	-90.5277	-82.8101	-85.3783	557.31	-540.756	200.167	-122.765	89.5651
1692	350.306	5.39841	4.28147	84.7994	65.6025	-87.7217	-109.058	-102.585	164.9	25.6622	66.6073	35.0792	18.3292	-68.5293	67.3169	-20.6769	135.343	-192.464	9.25425	5.91199	849.606	-735.665	-21.5699	31.3377	363.271	-367.059	78.3163	-24.9577	-42.1992	-88.9932	-84.1199	-85.6015	557.839	-540.414	195.887	-114.283	90.7062
1693	320.096	5.36542	4.26303	84.0295	64.42	-87.9209	-110.952	-101.325	166.848	24.6191	65.6073	38.2485	7.11459	-58.0333	72.5439	-28.0994	135.946	-193.581	12.9022	3.0555	851.996	-737.064	-21.6084	31.0393	362.628	-366.972	77.4814	-24.6438	-41.7333	-89.6057	-84.1829	-84.4354	556.781	-540.077	195.237	-114.839	90.4918
1694	321.346	5.35366	4.25413	85.6879	65.1423	-87.8587	-113.942	-100.964	163.342	30.1306	63.2862	38.477	6.2862	-57.3276	71.7823	-27.4988	136.044	-191.796	8.93437	7.03731	850.73	-736.636	-21.7922	34.2989	352.204	-356.691	73.8975	-24.3239	-41.581	-90.7162	-84.9993	-81.8468	557.111	-541.001	197.881	-118.398	89.8225
1695	263.394	5.35269	4.27675	83.5756	64.0124	-87.9158	-115.391	-100.028	167.396	26.3283	62.9587	38.1176	7.17231	-58.0712	70.5963	-25.8495	135.686	-196.155	16.2217	-0.434537	856.772	-739.694	-20.3451	28.8095	366.048	-371.31	77.7496	-24.755	-40.4853	-88.8509	-88.24	-80.5442	560.461	-542.905	196.655	-116.58	89.7765
1696	271.59	5.33066	4.27165	84.6005	64.4459	-88.9638	-114.409	-101.461	169.456	24.8869	61.6232	39.604	1.90989	-53.48	72.7149	-28.9407	136.231	-195.159	15.099	1.22365	854.087	-737.965	-20.0071	30.3641	361.725	-367.231	74.8435	-23.4692	-40.4264	-83.9775	-91.9153	-81.6516	570.519	-549.764	191.529	-109.422	90.2327
1697	284.598	5.33305	4.24082	84.8033	63.9782	-89.2558	-110.999	-105.314	164.202	30.0022	61.4209	40.7036	-1.44023	-50.6711	74.1264	-31.2339	136.742	-195.913	15.8208	0.887582	857.208	-740.363	-19.0955	34.0714	348.498	-355.49	72.9054	-26.3473	-38.6564	-89.5105	-87.5379	-80.2712	558.966	-542.954	192.821	-115.127	89.209
1698	345.219	5.42265	4.32387	86.3544	64.7117	-85.7452	-120.964	-90.8244	179.624	10.0394	68.4929	42.6323	-9.11827	-44.047	74.7009	-33.1261	137.824	-192.457	-0.956464	17.3894	864.336	-745.894	-18.8424	30.2654	357.751	-365.395	75.8267	-26.7685	-37.8803	-90.5597	-88.904	-76.6475	560.202	-540.579	192.944	-117.134	88.331
1699	340.805	5.39109	4.29369	84.4762	63.2314	-85.8234	-121.66	-91.6486	176.512	14.2243	67.223	44.974	-18.4905	-36.4254	77.2647	-37.1926	139.515	-196.82	12.778	4.47407	865.205	-744.859	-18.7468	30.905	354.315	-362.255	74.0713	-26.5472	-37.4324	-94.8888	-83.1715	-76.4455	550.553	-535.489	189.008	-117.811	88.188
1700	312.053	5.37791	4.27056	83.8406	62.8956	-86.0007	-121.922	-91.7062	176.668	14.3606	66.7663	46.0625	-23.0405	-32.7824	78.9336	-39.4048	140.396	-198.133	23.3401	-4.07063	856.76	-738.337	-17.5414	28.1449	356.201	-367.955	79.9407	-32.5628	-33.4517	-85.9595	-93.8168	-77.0899	569.917	-546.247	192.777	-118.92	86.7538
1701	286.311	5.31856	4.17311	83.4092	62.3106	-86.2341	-119.107	-94.1994	175.009	15.5545	67.0699	48.6826	-35.4452	-22.8456	82.5789	-44.3257	142.59	-193.157	22.8997	-1.82993	844.44	-729.888	-19.9418	29.0468	358.844	-369.362	80.514	-33.0489	-35.4181	-94.9159	-84.171	-76.5699	548.728	-533.49	187.235	-119.218	86.6286
1702	253.733	5.32996	4.19357	82.809	62.5933	-86.2468	-120.271	-95.0991	171.593	20.5051	65.3445	49.1577	-37.8759	-20.8667	83.6011	-45.446	142.922	-192.746	22.6743	-0.841786	842.805	-728.784	-19.0931	26.7722	369.715	-379.383	84.1493	-33.6412	-36.9569	-91.4063	-89.1828	-77.1482	553.555	-534.611	187.347	-114.465	87.0545
1703	232.508	5.34821	4.21576	82.3747	62.7063	-86.4014	-123.535	-94.2809	167.537	26.3239	63.0084	49.5806	-40.1446	-19.1438	84.6494	-46.4581	143.443	-192.074	22.5064	0.28699	844.743	-730.47	-18.4065	28.013	373.387	-381.759	86.4464	-33.5662	-40.1708	-92.1487	-88.672	-79.9212	548.88	-528.693	190.029	-111.287	87.4445
1704	206.394	5.32594	4.16884	83.0717	62.2175	-86.6342	-125.239	-95.0578	162.41	33.2578	60.6173	50.1377	-43.124	-16.897	85.7259	-47.5701	144.067	-191.75	27.061	-2.04161	847.73	-733.072	-18.2633	30.7626	365.223	-375.691	78.0262	-28.1234	-40.6083	-91.2543	-89.718	-79.6199	555.892	-534.199	194.471	-115.85	86.9758
1705	216.482	5.30526	4.13125	82.8168	61.1506	-86.6529	-127.993	-94.7176	158.799	38.7626	58.37	50.6313	-46.0225	-14.7051	86.5571	-48.3638	144.601	-192.869	32.4056	-5.20456	854.64	-738.687	-16.8083	31.2725	362.151	-374.823	70.0787	-21.6481	-41.1323	-94.4498	-87.4299	-77.5213	552.09	-533.19	197.223	-121.123	86.1492
1706	188.703	5.39212	4.17073	84.0504	62.7917	-86.5353	-131.924	-91.3676	157.566	41.7442	57.4344	51.7307	-49.9282	-11.7846	83.4377	-46.0146	146.1	-198.096	38.9695	-12.629	856.965	-740.149	-13.2171	26.1842	363.765	-377.633	70.5466	-20.3638	-39.8123	-88.1391	-94.9398	-72.5207	581.393	-558.967	213.904	-136.662	84.5351
1707	217.906	5.30581	4.06376	81.9001	60.5702	-87.5855	-137.285	-89.236	154.692	46.9861	53.5681	52.3673	-52.6711	-9.51434	86.0205	-48.5049	146.59	-197.289	36.6995	-9.60288	858.85	-741.826	-12.0083	23.7979	364.122	-380.299	70.7274	-21.5554	-36.6003	-102.21	-75.9959	-75.3492	556.643	-546.219	210.161	-144.321	83.8787
1708	249.077	5.2624	4.07515	81.5162	60.345	-88.7471	-137.483	-91.9391	154.102	49.4489	50.5007	52.2702	-50.476	-10.8309	88.8667	-51.0816	145.702	-200.017	36.2176	-8.75881	866.519	-748.102	-8.94882	22.4026	365.097	-382.636	70.9184	-22.8066	-34.7244	-95.8704	-84.9102	-79.9458	554.903	-537.632	214.039	-140.681	83.8871
1709	247.765	5.23346	4.03256	81.8481	60.9361	-88.9884	-141.819	-89.7994	149.351	55.8591	47.9543	52.4389	-52.8728	-8.73195	87.1941	-48.9868	145.682	-197.886	36.3444	-8.3224	858.679	-741.786	-8.92299	21.8474	366.434	-385.053	73.1966	-25.6118	-34.1212	-98.753	-83.9954	-75.3475	559.175	-544.646	216.823	-146.81	83.0176
1710	405.238	5.17191	3.97691	82.2159	60.3054	-89.882	-144.809	-89.2715	146.713	60.1576	44.9971	52.6842	-55.445	-6.09223	88.8138	-49.9743	145.488	-198.104	34.932	-6.44046	859.522	-742.561	-6.70577	22.2614	357.429	-378.049	68.5024	-25.1462	-31.5681	-101.044	-81.9507	-76.4494	550.681	-537.726	213.732	-146.358	82.6079
1711	445.325	5.15671	3.97137	82.1841	61.0538	-90.0539	-145.733	-91.1254	143.463	65.3045	42.661	52.9036	-55.467	-6.18342	90.846	-51.6429	145.18	-197.68	39.7559	-9.17487	859.004	-743.333	-6.97311	27.3618	344.349	-366.059	72.6187	-32.1503	-31.0428	-95.6828	-87.2431	-83.4566	556	-535.648	222.713	-146.822	83.0164
1712	411.022	5.13819	3.9669	80.8173	60.7537	-89.9497	-151.969	-86.7079	139.997	70.5938	40.4147	52.9602	-56.0658	-5.41017	91.4096	-51.9363	144.813	-198.903	40.0427	-8.74047	861.271	-745.203	-4.1232	19.5345	368.408	-390.492	77.3766	-32.0246	-31.0879	-97.1445	-85.0674	-84.4458	556.834	-537.229	227.895	-152.515	82.592
1713	440.35	5.11042	3.93183	81.0099	61.0848	-89.7789	-157.118	-83.1609	137.266	74.9547	38.5504	53.2127	-58.0399	-3.61511	92.9002	-53.0197	144.748	-197.882	42.1649	-9.43812	859.206	-744.378	-4.11731	20.5544	365.526	-388.096	78.8174	-34.8129	-31.2167	-96.6553	-83.0729	-88.4527	559.459	-538.426	233.581	-156.923	82.586
1714	339.336	5.11851	3.93929	79.787	59.5674	-88.0685	-156.09	-83.4001	135.56	76.5726	39.8527	53.9211	-59.2398	-3.30613	95.0342	-55.5528	145.151	-200.712	46.9255	-12.3856	866.431	-751.326	-0.205634	18.0981	367.638	-391.898	74.5137	-31.3016	-28.4899	-97.9086	-81.4053	-90.2523	554.551	-533.545	230.051	-155.546	82.6406
1715	417.773	5.12363	3.93908	81.8965	60.2685	-83.7426	-165.457	-75.6802	126.776	85.5334	41.0518	53.7061	-66.2712	1.35693	89.5312	-49.2506	147.645	-199.409	37.1802	-1.856	874.061	-755.187	-0.273628	19.0745	354.024	-379.952	69.9967	-31.7193	-24.7355	-106.572	-74.6366	-84.8575	550.133	-529.822	220.66	-158.356	80.9491
1716	465.543	5.14692	3.91765	81.9025	60.097	-85.2262	-167.803	-73.0827	131.515	80.8771	40.3394	54.2689	-68.5776	3.49848	90.9869	-50.2411	147.675	-199.775	44.6912	-7.98901	865.894	-748.453	2.35873	18.9543	345.464	-373.831	65.2552	-30.5926	-21.4935	-102.484	-81.5831	-81.4155	562.62	-538.639	223.604	-161.421	80.5338
1717	559.992	5.12521	3.92368	80.7218	58.8988	-89.0566	-173.303	-69.2445	137.988	76.767	35.9259	54.4357	-72.5273	5.40736	88.2617	-47.0537	149.397	-202.053	47.4424	-9.55377	867.749	-750.119	6.69468	18.4247	336.943	-368.066	57.8156	-26.4818	-17.4529	-105.386	-76.9684	-84.0151	550.985	-530.787	217.158	-157.881	81.2343
1718	694.521	5.11984	3.94354	81.8255	59.8035	-88.8716	-169.645	-72.6429	135.829	78.6781	36.3624	54.3203	-69.2677	2.8592	87.7491	-47.1147	148.728	-203.917	50.1371	-10.8544	866.84	-749.696	10.5834	16.0455	332.061	-365.346	48.3889	-18.982	-13.8982	-98.2748	-86.3274	-80.0348	572.3	-543.956	224.757	-165.591	79.4864
1719	892.35	5.08112	3.88882	82.3722	59.5749	-89.0722	-168.317	-74.6353	134.631	80.5426	35.7058	55.2895	-73.5198	5.76742	91.7644	-51.0786	149.626	-202.889	55.001	-13.8705	857.302	-742.345	11.9606	10.7457	343.175	-376.56	45.3729	-15.9877	-12.6938	-94.3926	-82.8411	-88.7305	582.794	-548.571	230.7	-172.278	78.8752
1720	1045.36	4.99272	3.76853	80.682	57.2223	-89.8933	-169.818	-70.6924	136.431	76.5518	36.7864	53.0209	-68.5558	4.5524	88.4722	-47.3374	149.744	-200.727	63.6868	-18.997	853.459	-740.622	14.1591	1.44213	358.562	-391.844	39.7292	-9.80925	-15.3081	-95.4982	-72.9585	-100.589	576.65	-542.436	228.259	-171.84	79.7531
1721	1042.3	4.9448	3.71824	80.0307	56.7856	-90.116	-169.817	-70.4568	136.43	76.2854	36.8009	53.4353	-71.7309	7.63251	91.3416	-49.9382	149.343	-198.389	68.3121	-22.3491	841.452	-730.758	14.0577	3.46801	342.933	-380.467	40.2035	-15.6156	-10.1648	-92.7406	-70.997	-106.259	582.314	-545.111	224.054	-169.281	79.8146
1722	1105.91	4.89597	3.66412	79.6836	56.0496	-89.9637	-170.601	-72.0745	135.45	79.5613	34.9643	54.9666	-76.3788	9.1434	93.2452	-52.1055	150.966	-196.315	72.9026	-25.1754	833.461	-724.663	13.5589	1.64268	341.298	-379.859	34.9252	-12.1043	-8.17354	-92.8082	-67.0543	-111.711	582.567	-544.921	219.595	-166.834	79.9696
1723	1077.16	4.86088	3.64281	79.1521	55.6637	-89.7794	-170.332	-74.0344	135.186	81.5978	33.8357	55.8042	-75.9876	6.7826	92.7616	-52.1317	151.791	-194.611	75.6105	-26.5183	825.508	-718.356	13.3668	0.887406	339.943	-379.906	33.942	-13.1727	-6.06735	-93.0103	-60.6836	-118.927	583.32	-545.651	218.242	-166.753	80.4544
1724	994.735	4.81314	3.59988	78.0574	54.7126	-91.4494	-175.053	-68.4438	140.668	75.623	33.1749	55.7638	-74.1828	6.01598	94.5356	-54.3634	151.15	-191.712	74.9607	-25.2381	815.094	-708.55	11.622	1.42816	331.394	-374.135	32.4311	-14.4113	-2.8632	-94.5354	-57.8483	-120.448	577.371	-542.465	209.08	-160.216	80.971
1725	953.379	4.78156	3.56733	77.8662	54.7727	-91.3261	-174.067	-69.02	139.553	76.2678	33.5731	55.7678	-72.5295	5.19056	95.9714	-56.1098	150.554	-189.921	75.4993	-24.6095	808.608	-702.657	10.4906	1.03569	331.3	-375.105	32.1306	-15.8642	-1.69904	-94.3377	-51.6523	-127.82	580.451	-544.76	208.836	-160.898	81.1892
1726	981.992	4.78688	3.57189	77.899	54.4885	-90.9776	-171.225	-70.6694	139.321	75.3845	34.862	55.5832	-71.312	4.26213	94.2896	-54.8339	150.277	-188.69	74.3428	-22.7862	801.618	-696.618	10.4013	-0.16658	331.33	-375.768	30.0761	-15.1812	-0.311732	-91.8806	-49.6831	-130.009	583.71	-547.322	197.488	-152.087	81.2238
1727	986.485	4.78708	3.58216	78.6834	55.2811	-90.5139	-167.876	-72.8757	137.966	75.6435	36.1392	55.4079	-71.7774	4.96378	92.9875	-53.6708	149.946	-187.577	70.2636	-18.6118	793.914	-689.31	10.2367	-1.83642	336.272	-380.443	29.6581	-15.7214	0.171462	-90.334	-42.2607	-137.903	588.338	-551.323	191.589	-148.116	81.8608
1728	973.448	4.82407	3.64737	78.1348	55.1115	-91.742	-173.307	-66.8701	144.495	68.9398	35.493	54.6975	-66.2992	0.670937	89.4431	-50.4863	149.03	-187.524	65.3172	-13.7579	791.209	-685.411	10.9119	-2.45478	337.051	-381.655	29.9069	-17.178	1.01639	-93.0942	-29.3471	-147.701	583.771	-549.312	185.141	-143.689	82.6746
1729	1142.58	4.8517	3.58777	79.6157	54.388	-91.831	-174.174	-65.9023	142.188	70.6954	35.5475	54.216	-57.832	-6.19383	86.2307	-47.7913	148.126	-182.752	64.1456	-13.1735	796.765	-686.159	8.74972	-7.76644	346.744	-389.852	16.5944	-1.98636	-6.22329	-87.1804	-37.13	-142.236	591.316	-553.362	178.921	-137.911	82.6969
1730	1153.93	4.82056	3.55063	79.2173	55.6094	-91.6071	-170.768	-68.6442	139.328	72.6452	36.3696	53.8296	-55.5458	-7.73407	84.7668	-46.5066	147.511	-179.656	59.5646	-8.63329	787.93	-677.313	6.04949	-6.49736	337.067	-383.54	19.1848	-7.06346	-2.69795	-90.3115	-24.3612	-153.124	590.205	-554.142	178.88	-140.276	82.4795
1731	1167.83	4.89047	3.63497	77.8229	55.1788	-92.6372	-175.308	-63.8214	142.893	68.8948	35.6512	53.325	-50.7907	-11.3515	84.2501	-46.0971	146.613	-182.481	65.2109	-12.0436	788.859	-679.815	11.643	-4.87727	324.59	-374.605	18.9144	-8.79661	0.653242	-88.5142	-24.5871	-153.539	594.776	-557.045	178.055	-137.532	82.1793
1732	1050.98	4.90527	3.66268	77.5465	55.5687	-92.7683	-173.34	-64.8751	142.763	68.0805	36.4099	53.2819	-47.9241	-13.139	86.4369	-48.3548	145.404	-181.631	60.4699	-7.40371	781.744	-673.475	11.4552	-3.86317	322.343	-372.824	25.5773	-15.8089	5.07465	-90.4641	-24.4263	-154.81	592.095	-554.37	173.485	-132.326	82.5157
1733	952.909	4.87426	3.6864	79.0257	57.8998	-93.2456	-171.295	-65.3408	143.531	65.8524	37.3665	51.2641	-35.0531	-21.9534	85.4245	-47.2689	141.323	-178.496	46.8496	5.10079	767.44	-659.015	9.09258	-2.36269	322.782	-373.309	32.0444	-22.5533	7.7404	-92.9619	-24.5045	-153.694	588.134	-552.552	175.479	-134.278	82.835
1734	1102.35	4.82146	3.70662	79.9024	59.2162	-94.2602	-171.535	-63.7431	149.587	59.1724	37.5101	49.2647	-22.4245	-28.9635	90.2115	-50.9178	133.337	-175.443	38.03	13.8426	758.566	-650.044	7.02994	0.359531	321.852	-371.793	36.241	-27.5935	11.0184	-92.2801	-34.788	-143.767	587.447	-550.829	176.227	-135.083	82.5272
1735	1201.17	4.81802	3.70167	81.691	61.338	-94.1431	-171.024	-64.1915	149.87	58.8679	37.6824	50.5208	-27.3872	-24.9019	92.4781	-53.9391	134.263	-172.665	27.6809	24.0062	749.697	-641.18	6.19202	-0.98162	327.453	-376.379	35.3147	-27.1059	10.4717	-91.9564	-36.2872	-141.29	588.023	-551.188	174.137	-134.378	81.8082
1736	1143.72	4.80066	3.67342	81.1594	60.2636	-93.9925	-168.192	-66.4718	149.59	58.8062	38.2656	50.9427	-29.003	-23.5602	93.1566	-54.9591	134.466	-173.428	34.4868	18.0706	752.135	-643.812	6.32076	-0.432607	324.281	-374.393	35.6699	-27.9098	11.2178	-92.8646	-33.8303	-143.359	587.696	-551.311	174.347	-134.574	81.5909
1737	1134.73	4.80111	3.671	82.4816	62.9643	-93.9304	-168.011	-66.7707	148.833	59.6301	38.2039	52.1858	-34.2553	-19.2219	95.9092	-58.3288	135.363	-170.459	23.5173	28.5868	744.264	-635.68	5.09608	-1.07056	329.108	-378.245	36.2397	-28.768	10.4369	-93.4147	-33.6375	-143.319	590.543	-553.688	178.809	-139.137	80.7561
1738	1063.73	4.79329	3.6577	80.8911	60.5578	-94.1725	-171.115	-63.846	150.684	58.0254	37.7166	53.0378	-37.3933	-16.5958	98.41	-61.2491	135.944	-173.596	35.4366	17.9941	749.441	-641.247	6.42312	-0.310853	321.476	-372.834	36.3469	-29.6173	12.5911	-95.8133	-25.0302	-151.526	585.428	-551.257	173.361	-133.929	82.1785
1739	1055.18	4.77059	3.64578	80.7736	60.8453	-94.041	-170.816	-64.3524	149.938	58.8846	37.6831	52.6814	-38.2227	-14.8991	98.8237	-61.1114	135.19	-173.538	36.0197	17.7875	749.497	-641.169	6.17955	-0.451832	321.795	-373.997	39.718	-33.2283	13.3379	-94.3237	-24.4456	-153.718	590.02	-554.184	173.713	-133.833	82.1406
1740	1067.53	4.76918	3.63807	81.9844	63.3111	-94.193	-171.811	-63.4795	150.389	58.6072	37.365	53.7475	-43.0935	-10.7734	101.89	-64.6029	135.916	-170.927	26.6517	26.9077	742.141	-633.457	4.93194	-1.03242	326.561	-377.807	40.3964	-34.329	12.5805	-95.911	-21.4442	-156.09	591.469	-555.782	178.647	-138.973	81.3766
1741	1019.41	4.77891	3.63967	80.8654	63.7233	-94.301	-173.234	-62.1803	151.12	57.987	37.1407	53.341	-39.7297	-13.5136	101.557	-64.2985	135.452	-169.639	24.3949	29.5865	740.129	-631.252	3.80872	-0.0474682	317.722	-372.06	42.801	-37.216	15.3504	-98.3913	-12.4875	-163.863	587.989	-554.502	172.666	-133.558	81.748
1742	967.959	4.77342	3.63736	81.5936	63.4787	-94.232	-173.934	-61.9746	150.549	58.9703	36.7597	54.1287	-43.4432	-10.2986	104.029	-67.0376	135.956	-170.122	25.3791	28.8219	739.762	-630.824	4.15264	-0.900082	325.982	-378.686	46.116	-40.4628	13.7628	-94.4449	-23.1964	-155.334	590.856	-554.323	172.524	-132.919	81.3005
1743	1038.35	4.74282	3.61422	80.9966	61.9952	-94.1659	-173.229	-62.6161	151.678	57.875	36.9239	53.3709	-39.9379	-12.332	103.907	-66.4614	134.83	-172.237	34.5347	20.861	743.303	-634.761	4.85814	-0.179039	322.107	-376.059	47.0272	-41.8038	14.7896	-93.1286	-25.6552	-154.014	593.635	-556.051	172.964	-132.769	81.2568
1744	1011.82	4.73747	3.61159	81.1677	63.1537	-93.7779	-173.61	-63.9408	148.44	62.235	36.0889	54.8324	-47.0119	-6.22653	109.387	-72.1147	135.77	-172.552	31.2691	23.7827	741.462	-632.504	5.11909	0.242239	317.41	-373.388	50.1238	-45.3529	16.5943	-91.6155	-27.8135	-153.064	596.805	-558.024	173.413	-132.963	81.1278
1745	955.246	4.73791	3.57732	80.5059	62.6082	-94.3701	-177.026	-60.7384	151.04	60.0969	35.1906	55.8202	-52.649	-1.21485	112.994	-75.9651	136.381	-173.315	39.8733	16.7957	745.587	-637.02	4.22261	1.4379	317.579	-374.216	55.5394	-51.5562	16.5728	-94.4277	-18.5969	-162.133	599.498	-561.539	178.969	-137.488	80.5844
1746	826.345	4.759	3.60118	81.721	66.1387	-93.6738	-177.381	-62.2618	147.189	65.5181	34.2065	55.7187	-46.65	-7.29938	113.065	-76.3918	135.919	-168.669	26.0472	30.4532	734.079	-624.635	1.12697	2.72831	313.558	-371.754	60.0822	-56.5336	17.467	-90.6032	-24.802	-159.252	606.922	-565.758	179.813	-136.766	80.3761
1747	792.728	4.76605	3.59438	81.6899	66.1602	-94.3154	-182.11	-58.0506	149.482	63.9094	32.9937	55.8454	-46.0232	-8.1063	113.469	-77.0571	136.068	-168.28	29.4363	28.2214	733.882	-624.406	-0.245684	3.40552	312.909	-371.898	64.5424	-61.4178	17.763	-89.5737	-25.8323	-159.196	610.707	-568.659	179.732	-136.064	80.1398
1748	906.957	4.74531	3.57187	81.4928	65.9029	-94.0154	-179.828	-60.5299	152.891	61.061	33.4213	55.4745	-42.7745	-10.6917	112.964	-76.6089	135.584	-168.268	31.9933	26.4139	734.405	-624.717	-1.22011	4.20227	313.476	-372.871	67.7435	-64.7851	17.481	-88.6656	-26.2658	-159.242	612.806	-569.954	178.466	-134.689	79.729
1749	885.148	4.75388	3.56419	80.861	66.2031	-94.5556	-183.925	-56.7161	154.954	59.4507	32.4931	56.3375	-46.6813	-7.27759	116.05	-80.0624	136.156	-167.558	29.9997	28.8615	733.636	-623.705	-1.80607	4.37833	304.848	-366.95	66.9964	-64.1194	19.9721	-89.2962	-23.0555	-161.823	610.197	-568.327	172.25	-129.662	79.9106
1750	870.741	4.7602	3.53781	79.491	62.9511	-94.641	-185.591	-55.5481	153.815	60.9472	31.9516	56.3074	-45.0545	-8.84501	116.074	-80.3547	136.164	-170.239	45.9635	15.3203	743.808	-634.919	-1.52127	5.07132	306.968	-367.817	68.0764	-65.6911	18.3414	-87.3031	-26.4069	-159.438	612.634	-568.819	169.78	-127.314	79.2113
1751	844.13	4.75999	3.51528	80.718	65.1738	-94.1029	-185.086	-57.0493	149.941	65.4674	31.6573	56.1382	-41.9815	-11.7127	116.049	-80.494	135.898	-167.106	39.6313	22.1676	736.713	-627.148	-4.24821	5.77455	303.485	-364.576	68.9636	-67.3822	18.2579	-85.8861	-27.7107	-159.955	617.825	-572.021	172.679	-129.831	78.5969
1752	791.349	4.79393	3.52307	81.5934	66.3613	-95.3557	-192.122	-49.7402	153.145	62.1226	30.4941	57.032	-46.3263	-7.8529	119.155	-84.048	136.56	-165.825	35.5126	26.707	733.454	-623.358	-5.31368	6.16644	306.931	-366.588	65.1289	-63.8126	16.6452	-86.2513	-23.6911	-164.474	619.69	-573.657	173.101	-130.02	78.4459
1753	743.28	4.8165	3.51976	82.0764	66.5964	-95.3267	-191.856	-49.8167	151.226	63.6422	30.6888	56.502	-40.6563	-12.8334	117.987	-83.2679	136.083	-164.765	35.1694	27.7893	732.036	-621.544	-6.97866	6.54166	307.087	-366.159	61.2002	-60.1128	15.9331	-84.1223	-27.0267	-162.934	624.971	-577.216	173.607	-130.442	78.485
1754	737.066	4.82107	3.51137	82.1411	65.9961	-96.015	-196.502	-45.3273	152.611	62.4274	29.7773	56.5881	-40.017	-13.5455	118.261	-83.8282	136.214	-164.89	38.3854	25.2619	734.195	-623.451	-8.06575	6.59404	308.889	-367.187	59.8577	-58.8994	15.0912	-83.1404	-28.2176	-162.197	626.964	-578.515	173.071	-130.442	78.485
1755	750.694	4.77531	3.46263	82.9448	66.3502	-96.7076	-201.178	-40.8559	154.687	60.7059	28.7892	57.7296	-50.3434	-5.06261	111.194	-77.9432	136.84	-164.476	37.5621	26.4976	733.19	-622.192	-8.65064	5.89842	315.325	-371.291	56.5141	-55.9508	12.9845	-83.9727	-25.5558	-162.237	623.064	-575.863	170.202	-130.442	78.485
1756	754.513	4.76967	3.45309	83.2464	66.6439	-96.6579	-200.906	-41.1154	155.264	60.2486	28.7982	57.466	-46.9881	-8.04021	110.62	-77.6566	136.603	-163.511	36.7744	27.5927	731.645	-620.192	-10.0534	5.82906	315.523	-371.342	56.4549	-56.0855	12.8652	-82.4699	-29.488	-159.212	625.926	-577.741	170	-130.442	78.485
1757	754.953	4.75995	3.43658	83.2417	66.4849	-96.1597	-197.925	-44.0977	154.537	61.0847	29.2594	57.1052	-42.6157	-11.9181	110.022	-77.3982	136.284	-162.815	37.8081	27.059	731.707	-619.895	-11.5102	5.89087	315.042	-370.871	56.922	-56.8353	12.8503	-81.1244	-32.9188	-156.658	628.885	-579.82	169.773	-130.442	78.485
1758	726.343	4.75929	3.41887	83.2355	66.0805	-95.3512	-193.023	-48.9532	152.244	63.2849	30.152	57.4829	-42.1459	-12.2849	112.56	-80.4461	136.462	-163.037	40.9128	24.4289	735.452	-623.564	-12.2465	6.22682	315.051	-370.718	57.8056	-57.9685	12.5472	-79.5959	-36.208	-154.896	634.584	-583.895	173.551	-134.048	78.249
1759	943.913	4.7143	3.3524	82.7429	65.1449	-95.0287	-191.038	-51.0235	150.58	65.0182	30.3678	58.4914	-47.8162	-7.28886	115.594	-83.9558	137.136	-162.853	42.0923	23.8945	735.452	-623.454	-12.8541	4.70226	312.317	-367.364	45.0456	-45.9554	12.7358	-83.1443	-22.0837	-166.668	627.009	-579.23	167.781	-131.103	78.4547
1760	993.148	4.70648	3.32892	83.3082	65.6762	-95.0203	-191.189	-51.0262	149.912	65.7985	30.2248	58.94	-49.1666	-5.82347	118.295	-87.0305	137.269	-162.78	44.2338	22.5486	736.011	-623.984	-13.4889	4.63022	316.494	-370.024	44.8233	-46.1716	11.2358	-84.5359	-16.1666	-173.61	631.861	-583.959	174.805	-137.407	78.1847
1761	1071.35	4.69025	3.3072	83.7143	65.1347	-95.7962	-195.986	-46.3443	152.628	63.3794	29.2448	59.2406	-50.6316	-4.37582	119.494	-88.4958	137.333	-163.061	48.3919	19.3731	737.524	-625.709	-13.9532	4.40023	322.207	-373.441	43.0837	-45.0065	9.1276	-84.7374	-15.5687	-173.972	632.526	-584.558	175.842	-138.9	77.7547
1762	1078.84	4.68356	3.29756	84.4311	66.4605	-95.7629	-196.177	-46.3186	152.388	63.7871	29.113	59.8013	-54.3466	-1.12995	121.179	-90.427	137.673	-161.787	43.2882	24.1919	733.012	-620.439	-14.87	4.31562	324.412	-374.984	43.6304	-45.8626	8.49178	-85.1117	-15.6125	-173.385	631.807	-583.9	176.459	-139.991	77.2956
1763	1071.6	4.6721	3.2713	82.9613	64.7826	-95.4854	-194.619	-47.9047	151.433	64.7306	29.3793	59.4587	-50.4228	-4.6084	119.551	-89.1233	137.267	-162.48	51.5943	17.2279	738.514	-626.641	-15.321	5.29859	311.539	-364.937	41.2724	-44.1634	11.1873	-84.4972	-16.3417	-172.93	632.8	-584.85	173.965	-137.973	77.4416
1764	1043.26	4.65779	3.25909	83.5851	65.7059	-95.3168	-194.585	-48.3452	151.218	65.3177	29.2256	59.3272	-48.2143	-6.11046	120.633	-90.1057	136.759	-161.024	47.4516	20.5884	735.763	-622.932	-17.0272	5.14976	310.593	-365.065	43.205	-46.1488	12.1449	-81.2848	-23.7115	-167.268	637.571	-587.551	173.445	-137.88	77.5101
1765	1045.4	4.6559	3.24342	84.4945	66.6409	-95.6029	-195.857	-47.0498	152.147	64.5252	28.8856	58.4359	-39.7192	-13.1614	117.506	-87.6065	135.451	-159.54	47.8912	21.6878	733.169	-619.929	-18.6383	5.80518	312.866	-365.969	43.3925	-47.1394	10.655	-78.7151	-29.5118	-164.079	646.356	-593.861	176.703	-140.468	77.1133
1766	1086.02	4.65184	3.22547	84.3239	65.8848	-95.6569	-196.439	-46.5994	151.9	64.8629	28.7195	58.6721	-39.7203	-12.9309	119.364	-89.7695	135.498	-159.844	51.028	19.3334	734.496	-621.421	-18.9503	5.78418	313.729	-366.331	42.9544	-47.0888	10.2218	-77.9076	-30.794	-162.868	646.234	-593.225	173.377	-137.721	76.6958
1767	1081.49	4.65504	3.22005	84.8898	67.3507	-94.63	-190.916	-52.3008	148.815	67.9855	29.6589	59.2562	-41.3006	-11.6544	121.851	-92.6929	135.877	-158.448	44.0248	25.7711	729.017	-614.881	-19.8789	5.48832	314.331	-366.772	42.3784	-46.5733	10.1592	-78.1878	-29.0171	-164.711	646.171	-593.646	171.649	-136.228	76.8783
1768	1116.3	4.64807	3.20747	85.2606	67.6304	-94.5879	-191.145	-52.1484	149.241	67.712	29.5832	58.8262	-36.6475	-15.7381	121.124	-92.2325	135.44	-157.685	43.6346	26.3121	729.605	-614.985	-21.1661	5.13614	319.608	-370.419	41.9446	-46.3166	8.64476	-78.3031	-26.8921	-167.786	649.738	-596.579	176.582	-141.132	76.731
1769	1132.02	4.64486	3.19979	85.0148	67.5882	-93.6621	-186.082	-57.2435	146.602	70.2378	30.5618	58.2949	-31.7131	-20.0002	120.438	-91.6998	134.903	-156.979	41.6055	28.2276	728.47	-613.396	-21.8925	5.0935	320.744	-371.242	42.5104	-47.0767	8.30661	-78.5666	-25.638	-168.492	648.307	-595.534	173.9	-138.955	76.6983
1770	1132.69	4.63696	3.18651	84.8515	66.8048	-93.0503	-183.347	-60.1258	144.59	72.2047	31.1211	57.8382	-27.614	-23.471	120.327	-91.6209	134.347	-157.657	46.7392	23.8999	731.111	-616.585	-21.7537	5.35096	318.61	-369.152	41.4044	-46.5017	8.36638	-77.0952	-28.5865	-166.618	651.677	-598.095	173.698	-138.893	76.9216
1771	1176.42	4.63181	3.17661	84.8221	66.9297	-92.994	-183.667	-59.9473	144.727	72.2278	31.0228	57.4539	-24.2923	-26.294	120.22	-91.5496	133.947	-157.081	45.4827	25.2796	730.222	-615.365	-22.379	5.32983	320.328	-370.056	41.0663	-46.5492	7.58784	-78.174	-25.9849	-168.65	650.536	-597.759	173.894	-139.149	76.9198
1772	1212.6	4.62211	3.16119	85.3421	66.3103	-93.369	-186.967	-56.9145	145.873	71.3763	30.3393	57.092	-21.4001	-28.5764	120.587	-91.8352	133.485	-157.448	51.0521	20.6424	734.221	-619.878	-22.7238	5.62917	325.012	-372.532	40.5208	-46.7403	5.39077	-76.1487	-32.0415	-163.924	656.532	-601.602	178.156	-143.732	76.2512
1773	1218.85	4.62659	3.16547	85.1817	66.6919	-93.5068	-185.387	-58.5327	145.09	72.1746	30.34	57.3117	-22.1456	-27.9155	121.327	-92.7732	133.655	-156.556	46.3633	24.7385	732.068	-616.419	-23.6748	6.31225	322.395	-369.384	37.282	-44.1696	4.81899	-76.8118	-28.6604	-166.271	651.967	-597.711	174.783	-140.753	76.4492
1774	1287.03	4.62419	3.15117	86.1013	67.3545	-93.1107	-182.54	-61.2797	144.509	72.6434	30.9002	57.8556	-24.6749	-25.8521	122.297	-94.1067	134.153	-156.165	45.9269	25.3457	731.596	-615.829	-24.1041	6.52415	324.208	-369.13	35.45	-43.1953	6.65864	-79.0924	-34.5608	-161.786	657.483	-601.473	178.99	-144.893	75.7779
1775	1329.99	4.61157	3.11945	84.8963	66.3238	-92.7218	-181.08	-62.8271	143.272	73.8391	31.2417	57.722	-23.1886	-26.9943	122.674	-94.5541	133.908	-156.248	51.3929	20.6023	736.879	-621.509	-25.0286	6.81809	310.039	-358.332	32.2809	-40.8125	10.2398	-78.5357	-31.4576	-165.2	659.726	-604.472	173.307	-140.12	76.6754
1776	1271.06	4.60091	3.09744	85.7044	68.373	-92.6355	-183.094	-61.2957	143.102	74.4562	30.7794	58.3164	-25.335	-25.307	123.812	-96.2198	134.392	-152.512	40.5077	30.0796	731.092	-613.49	-28.5704	7.30345	317.056	-363.637	37.2395	-46.4961	8.22595	-79.1657	-30.0571	-166.292	659.062	-604.742	172.298	-139.695	76.7861
1777	1323.19	4.57788	3.06975	85.7099	66.7178	-91.6868	-178.365	-65.9326	140.664	76.6709	31.8187	57.8315	-21.4034	-28.5772	123.445	-95.9121	133.871	-154.459	50.7739	21.1391	737.774	-621.354	-27.7857	7.59867	321.685	-366.427	37.3068	-47.1695	6.32119	-77.835	-34.1192	-163.648	663.761	-608.728	174.713	-141.929	77.233
1778	1254.99	4.58328	3.07475	86.1136	68.1068	-91.9448	-179.651	-64.5401	142.109	75.3318	31.563	58.2608	-23.5369	-26.8566	124.144	-96.9117	134.335	-152.755	44.6254	26.6673	733.641	-616.17	-29.0785	7.92175	319.833	-365.352	38.376	-48.3016	6.72804	-77.6331	-34.3058	-163.44	664.154	-609.261	173.628	-140.864	77.285
1779	1328.28	4.57304	3.0558	86.1656	67.0459	-91.2941	-176.653	-67.6359	140.064	77.2257	32.2456	57.3839	-17.4512	-31.7891	123.392	-95.9491	133.323	-153.604	51.1237	21.166	738.342	-621.563	-29.0389	8.6102	322.896	-366.463	37.6995	-48.6141	4.69375	-75.9559	-37.816	-160.664	668.363	-612.559	172.856	-140.689	77.3162
1780	1319.2	4.56764	3.04865	85.5024	66.5199	-91.2609	-175.988	-68.2018	140.214	77.0285	32.3795	57.524	-17.6214	-31.6658	123.658	-96.4511	133.462	-153.447	50.687	21.5753	737.812	-620.891	-29.2954	8.39998	318.397	-362.026	36.4688	-47.1416	6.78054	-77.3596	-37.1046	-161.36	664.2	-609.105	166.797	-134.915	77.9827
1781	1280.31	4.56905	3.04057	86.4116	67.6584	-91.3712	-178.325	-66.2232	140.502	77.0605	31.876	58.8073	-24.9157	-25.7005	125.19	-98.7115	134.848	-152.561	49.3043	23.269	736.408	-618.904	-30.4527	9.22339	320.597	-363.238	39.3721	-51.0228	5.54344	-76.3107	-40.8842	-158.199	667.879	-610.532	171.455	-139.758	76.3785
1782	1262.7	4.56431	3.03584	86.0494	67.9014	-91.3036	-178.743	-65.9452	140.354	77.282	31.8236	58.819	-24.4236	-26.0647	125.593	-99.2411	134.809	-151.784	47.3076	25.0208	735.601	-617.527	-31.521	8.99762	312.803	-357.371	36.971	-48.6904	7.6873	-75.705	-39.5992	-159.23	667.572	-611.257	165.73	-135.216	77.4432
1783	1483.36	4.55212	3.00593	86.1033	66.7744	-91.4258	-178.956	-66.0544	140.326	77.5542	31.584	59.076	-25.1217	-24.8546	126.848	-100.704	134.492	-153.525	53.636	19.141	742.581	-624.455	-31.2091	8.56288	316.978	-361.796	35.1133	-47.0908	7.39527	-75.3221	-40.411	-158.788	672.563	-615.51	169.264	-139.149	76.9206
1784	1668.14	4.54172	3.02909	84.826	66.2991	-89.9862	-161.275	-83.737	133.82	83.4256	34.3051	58.9276	-23.1278	-26.3817	125.983	-100.066	133.912	-155.881	50.2236	21.6441	736.835	-617.692	-28.2788	8.16212	311.358	-358.113	32.5629	-44.3072	9.13177	-79.7425	-27.988	-166.681	655.195	-601.588	165.491	-135.841	77.0968
1785	1525.55	4.52621	3.02194	85.1776	66.2023	-89.8241	-162.781	-80.4037	138.215	78.2467	34.7792	58.4174	-19.2665	-29.7562	125.389	-99.464	133.51	-154.406	52.545	20.3886	735.897	-617.695	-29.4282	8.65153	316.01	-361.033	35.0661	-47.2366	8.47137	-79.6515	-32.2503	-163.683	658.311	-603.609	168.119	-138.017	76.9396
1786	1399.02	4.53433	3.02637	86.2719	68.2938	-89.5193	-161.227	-81.7746	137.088	79.1907	35.1478	58.4745	-19.1412	-29.8169	125.849	-100.06	133.614	-151.801	43.496	28.2004	730.604	-610.659	-31.6113	9.77111	320.162	-364.098	37.9274	-50.8372	6.40197	-78.1899	-34.344	-162.43	661.17	-606.817	164.11	-134.063	78.0604
1787	1414.96	4.52485	3.00568	86.109	67.6297	-89.4894	-162.451	-80.7919	136.347	80.0609	34.9331	59.3647	-24.152	-25.7231	127.017	-101.829	134.558	-152.344	47.9036	24.417	732.876	-613.343	-31.6087	9.83384	317.887	-363.762	37.6107	-50.7589	6.31564	-77.2093	-34.1776	-161.527	661.495	-608.474	162.055	-132.063	78.171
1788	1391.03	4.52123	2.99349	85.9074	67.0009	-89.455	-165.106	-78.6366	135.333	81.3071	34.5264	59.6108	-25.2844	-24.933	126.771	-101.957	134.809	-152.725	51.6226	21.0598	736.614	-617.351	-31.9597	10.0173	314.972	-362.48	37.7059	-51.0035	6.62478	-75.4792	-37.2538	-158.084	664.042	-610.853	161.689	-132.652	78.2193
1789	1362.59	4.51706	2.98559	85.8927	68.2256	-89.5548	-165.721	-77.9973	135.613	81.087	34.3646	58.6747	-18.7787	-30.2352	126.24	-101.176	133.812	-150.355	43.5183	28.125	732.322	-611.657	-33.8805	10.0644	312.718	-359.723	36.4678	-49.9726	7.22361	-77.1889	-33.9277	-161.542	662.19	-610	159.879	-130.442	78.485
1790	1351	4.50883	2.98083	86.4021	68.541	-89.7158	-167.123	-76.6523	136.077	80.6571	34.1498	59.2758	-22.3704	-27.2113	126.936	-102.286	134.449	-149.831	43.0929	28.4343	731.948	-610.83	-34.6823	10.2706	313.826	-360.042	35.1931	-49.1355	6.445	-76.3857	-35.7432	-160.049	663.847	-611.246	159.536	-130.442	78.485
1791	1464.95	4.49104	2.95958	86.5029	67.656	-89.9406	-168.357	-75.6081	136.54	80.3069	33.8709	59.703	-24.8996	-25.1442	126.984	-102.779	134.837	-150.834	49.146	23.3599	735.071	-614.512	-34.4563	9.75642	314.567	-359.186	32.0187	-46.3669	9.05815	-78.8034	-37.3444	-160.054	667.415	-613.89	159.191	-130.442	78.485
1792	1463.71	4.49064	2.95512	86.6543	67.094	-90.0521	-172.238	-72.4192	136.015	81.1613	33.256	59.4476	-22.526	-27.2893	126.449	-102.42	134.554	-151.021	52.1259	20.9346	737.184	-616.926	-34.596	10.2182	318.031	-360.643	30.9941	-46.2177	7.09552	-78.1566	-38.8721	-158.784	668.977	-615.147	158.942	-130.472	78.4833
1793	1578.72	4.47636	2.93775	84.9829	65.1124	-90.232	-166.717	-77.3257	137.938	78.9898	34.0896	59.0106	-18.9933	-30.3289	126.144	-102.117	134.158	-151.525	53.9181	18.6948	740.436	-619.802	-34.614	10.2825	316.323	-358.235	30.0598	-45.5236	7.38228	-81.8355	-31.7143	-163.006	656.805	-604.923	158.002	-130.442	78.485
1794	1438.78	4.48384	2.93992	85.9273	66.9115	-90.5884	-172.478	-71.9336	138.503	78.7664	33.0509	58.9846	-18.4153	-30.7761	126.45	-102.507	134.177	-148.859	46.3468	25.4719	737.407	-615.549	-36.8867	10.9496	317.005	-357.92	30.2769	-46.5375	6.3327	-79.5374	-36.867	-159.235	662.083	-608.782	157.784	-130.453	78.4847
1795	1523.56	4.44845	2.94494	85.5635	67.2117	-90.2637	-183.592	-64.3732	132.599	86.8621	31.1721	56.7657	-13.8632	-35.4358	124.66	-99.7664	131.696	-147.036	42.234	29.9383	737.291	-615.927	-36.8293	10.7712	318.374	-359.19	30.088	-46.515	6.24435	-79.9831	-35.0091	-160.508	660.75	-607.869	157.428	-130.442	78.485
1796	851.122	4.47894	2.95386	87.7385	68.3563	-88.0506	-176.845	-69.5856	128.348	89.9292	33.84	58.6433	-24.944	-26.1547	125.857	-102.071	133.908	-147.745	47.6959	25.397	740.319	-619.701	-36.4356	14.4993	339.47	-375.294	46.8765	-65.5761	-2.69222	-77.0888	-43.8414	-153.934	670.386	-616.391	165.669	-136.48	78.5645
1797	716.546	4.45902	2.91133	85.818	66.2665	-88.952	-182.057	-64.6985	130.472	88.1865	32.5746	59.156	-27.954	-23.7212	126.7	-103.157	134.57	-149.18	59.6174	14.8954	750.403	-630.86	-36.8032	14.4116	319.311	-360.363	42.2142	-60.7165	2.3698	-75.6457	-47.2931	-150.639	673.847	-619.159	165.499	-137.036	78.3652
1798	644.784	4.44629	2.88776	85.6788	66.8201	-89.5206	-179.691	-66.5224	131.878	86.3335	32.483	59.4545	-28.8794	-23.2977	126.402	-103.155	135.339	-146.79	54.1165	19.6797	746.919	-626.399	-38.4423	12.7979	305.713	-351.196	38.1767	-55.6638	7.26548	-75.7107	-47.1742	-149.859	671.036	-617.4	158.622	-130.886	78.4448
1799	645.232	4.44841	2.86785	86.5215	69.1833	-90.1424	-180.417	-65.832	132.634	85.5769	31.8049	59.9931	-30.7393	-22.2838	127.168	-104.476	136.538	-142.389	39.5955	31.7106	743.767	-620.875	-42.1504	12.2302	305.121	-350.703	37.9936	-55.4191	7.68559	-74.8635	-51.38	-145.653	673.596	-620.035	157.244	-130.442	78.485
1800	624.696	4.43397	2.84888	86.009	67.7403	-89.9662	-176.711	-69.0031	132.887	84.9694	32.4191	60.0613	-29.8354	-23.4519	127.187	-104.857	137.052	-143.994	48.0111	24.7955	746.762	-624.677	-41.4999	12.4191	305.851	-350.921	37.9792	-55.9611	7.29599	-75.4354	-48.0612	-149.178	672.796	-618.811	158.763	-132.062	77.8229
1801	599.584	4.42342	2.82214	85.8048	66.9183	-90.3728	-179.65	-66.4274	133.008	85.0806	31.6662	60.3222	-30.7668	-22.9427	128.241	-106.214	137.668	-144.086	51.9133	21.0187	753.197	-631.176	-42.6642	12.6578	304.434	-349.529	37.8475	-56.0845	7.40594	-74.657	-51.1074	-146.276	675.743	-622.375	156.317	-130.442	78.485
1802	615.666	4.4137	2.79766	85.5211	66.6136	-90.2127	-177.046	-68.3686	133.578	84.2482	32.1468	60.3375	-29.6781	-24.4056	128.027	-106.396	138.213	-143.422	52.2213	20.9156	754.264	-631.89	-43.7357	12.4848	306.707	-350.821	38.5376	-57.1767	6.73751	-75.2781	-47.1159	-150.514	674.865	-621.486	157.171	-131.704	78.2519
1803	620.168	4.40055	2.78634	86.8741	68.8832	-90.4052	-179.173	-66.0629	135.47	82.2513	31.9337	60.168	-27.7507	-27.4696	125.754	-104.755	139.387	-138.759	41.3669	30.5421	748.119	-624.256	-47.3025	12.6887	314.715	-356.314	40.9822	-61.5697	4.60648	-75.1305	-48.777	-148.434	678.412	-625.626	156.539	-132.062	78.3276
1804	615.774	4.3757	2.76015	85.5741	66.9739	-90.3429	-177.184	-67.8904	135.926	81.6256	32.3307	59.5655	-23.2808	-31.2782	124.735	-103.7	138.822	-139.898	47.3596	25.2247	751.859	-628.527	-47.058	10.7433	306.453	-348.758	35.8815	-55.31	9.12949	-76.7725	-47.6636	-149.315	675.23	-621.936	152.995	-130.442	78.485
1805	653.133	4.36771	2.74517	85.9288	66.9986	-90.0234	-173.726	-71.3221	134.666	82.7689	32.8852	59.3386	-21.346	-33.1757	124.065	-103.142	138.832	-139.867	47.9046	24.8163	751.095	-627.581	-47.2634	11.2798	310.38	-350.586	34.9459	-55.5594	7.38233	-76.9082	-47.0125	-150.667	675.368	-621.623	154.16	-131.388	77.9656
1806	647.733	4.36894	2.74702	86.2899	68.3218	-89.5971	-171.976	-73.5433	133.843	84.0063	33.0826	58.8755	-15.6274	-37.8058	123.651	-102.69	137.996	-138.221	41.2755	30.3437	746.981	-622.345	-48.4985	11.748	310.031	-348.701	35.8618	-57.4312	6.15887	-76.7258	-46.7393	-150.765	674.956	-621.654	152.727	-130.442	78.485
1807	618.092	4.35429	2.72731	85.7621	67.37	-89.9495	-168.546	-75.5741	136.269	81.6086	33.3522	60.0377	-23.1389	-32.1546	124.264	-104.079	139.992	-139.585	47.8209	24.9424	750.281	-626.156	-48.0867	10.0712	303.897	-345.397	36.5404	-56.7548	9.17548	-76.6837	-47.2282	-149.507	674.952	-622.113	153.066	-131.73	78.8256
1808	652.23	4.34362	2.71508	85.8156	67.4519	-90.392	-171.074	-73.3311	136.615	81.4737	32.6907	60.6158	-26.4814	-29.7398	123.883	-104.245	140.834	-138.78	46.0009	26.623	747.581	-622.677	-49.0449	9.40519	304.006	-344.997	33.9847	-54.5591	9.31143	-77.1	-44.5222	-151.218	671.556	-618.923	150.619	-130.442	78.485
1809	660.449	4.30294	2.72505	86.4376	68.0697	-88.3897	-185.143	-58.2332	138.069	79.136	33.3724	59.4268	-20.2232	-35.8044	119.444	-99.9376	139.701	-133.942	43.9887	28.8072	741.323	-616.41	-54.0097	10.2888	309.754	-348.768	37.5	-59.3608	7.60657	-75.901	-47.609	-148.04	670.195	-616.942	149.51	-130.442	78.485
1810	666.831	4.28896	2.69221	85.4331	65.5721	-88.6973	-183.932	-59.6751	137.417	79.8221	33.2154	59.1409	-18.3018	-37.9185	118.009	-98.7175	139.996	-136.735	56.0406	18.5551	749.131	-625.556	-52.6461	9.99583	308.464	-347.337	35.8169	-57.7604	7.85541	-76.3604	-45.2306	-150.499	669.673	-616.625	149.111	-130.442	78.485
1811	684.868	4.28604	2.68785	86.1903	66.7963	-89.2104	-181.315	-62.5649	136.836	80.278	33.1467	59.3117	-21.2076	-36.5393	115.502	-96.5265	141.453	-135.111	50.5871	22.8026	746.631	-621.667	-54.0922	10.2505	310.196	-348.396	36.2732	-58.8661	7.2566	-75.7306	-46.8607	-148.887	671.065	-617.839	148.78	-130.442	78.485
1812	695.409	4.27276	2.67095	86.3105	67.4688	-91.0115	-178.564	-66.1175	139.487	78.1992	32.0336	59.165	-20.5108	-37.8257	114.122	-95.3978	142.119	-134.183	47.2101	25.6546	744.201	-618.185	-55.0115	10.4204	311.8	-348.289	36.1036	-59.1731	6.9942	-77.1231	-41.5457	-154.928	670.001	-617.168	148.868	-130.442	78.485
1813	731.129	4.25452	2.63458	85.2678	65.5821	-90.3408	-174.934	-69.9289	137.558	79.9332	32.8692	59.0765	-19.0427	-38.9817	114.583	-95.8276	142.104	-135.943	53.1848	19.4199	751.317	-626.236	-54.6826	8.52907	312.238	-350.995	40.0366	-61.166	9.06721	-76.7588	-43.3873	-152.59	670.004	-617.212	148.481	-130.442	78.485
1814	711.003	4.24558	2.64461	84.6239	65.1225	-90.1897	-171.135	-72.9122	138.596	78.4679	33.6971	59.3743	-20.7651	-37.4992	113.391	-95.1065	142.402	-135.102	49.6141	21.7901	751.681	-626.271	-55.5105	9.36425	314.13	-351.552	40.9209	-62.8941	7.74563	-78.68	-39.5072	-153.823	662.069	-610.721	147.393	-130.442	78.485
1815	684.359	4.25273	2.64358	84.9232	65.1531	-90.2997	-172.774	-71.5713	137.541	79.5545	33.3474	59.1581	-18.348	-39.2179	113.027	-94.8995	141.925	-135.693	52.945	18.7943	754.862	-629.804	-55.5757	11.1287	316.861	-353.418	45.6813	-68.6149	6.03499	-77.949	-43.271	-150.81	666.5	-615.091	151.326	-133.59	78.756
1816	720.519	4.2561	2.62951	86.1587	67.8059	-90.5665	-176.298	-68.6909	136.75	80.7686	32.4279	59.2289	-17.8534	-40.1076	113.39	-95.5681	142.471	-132.739	42.7869	27.4984	750.992	-624.22	-58.2065	11.4201	318.528	-351.672	49.2635	-72.2767	6.58978	-79.0912	-49.2806	-148.19	672.517	-619.069	154.767	-136.5	78.769
1817	670.977	4.26377	2.6594	86.7181	67.73	-91.0202	-175.721	-70.1118	139.467	78.7299	32.3498	59.4185	-18.1988	-40.2813	113.575	-96.0981	143.045	-133.304	43.8522	25.8081	752.603	-625.942	-58.283	14.2783	320.336	-354.097	50.5064	-74.8945	3.69236	-77.3138	-55.7174	-139.988	673.656	-622.144	150.414	-131.534	79.2616
1818	625.702	4.25284	2.63156	86.2207	68.0671	-91.39	-178.696	-66.7682	141.618	76.5785	31.9249	60.7002	-27.2548	-33.7247	114.675	-97.8034	145.593	-132.518	43.6724	26.0921	753.957	-627.145	-59.0743	8.93001	303.046	-344.64	45.8449	-65.7595	12.5461	-76.8757	-56.5896	-140.145	677.77	-626.95	149.772	-131.069	80.1433
1819	671.622	4.2342	2.60084	85.7472	67.1238	-91.5072	-179.444	-66.0381	141.697	76.53	31.766	59.8194	-19.8978	-39.611	113.902	-97.036	144.398	-133.205	49.0005	21.911	754.52	-628.017	-58.8842	7.12361	298.403	-341.593	42.9552	-62.3063	14.9371	-76.4325	-57.0832	-139.545	678.147	-627.241	147.003	-129.258	79.8975
1820	734.997	4.2252	2.59371	86.2752	67.5618	-90.5883	-178.042	-68.8284	138.536	80.2882	32.3848	59.8418	-22.8543	-38.7304	113.934	-97.0793	143.994	-130.632	42.9704	26.0198	753.086	-626.002	-60.3152	5.84215	306.581	-350.59	42.9577	-60.9158	15.2164	-75.4354	-59.4431	-137.117	678.79	-626.481	148.624	-131.456	78.8676
1821	752.331	4.22601	2.58818	86.7358	69.2166	-91.0059	-181.264	-65.6167	139.382	79.5583	31.7266	60.4956	-27.753	-35.4011	114.702	-98.1615	145.747	-128.219	35.938	32.0792	750.623	-622.373	-62.2473	4.99559	301.791	-347.406	42.7249	-60.2797	17.0521	-75.4112	-58.992	-138.06	680.813	-628.748	148.918	-131.83	79.0371
1822	793.758	4.20462	2.55955	86.6558	67.1179	-91.4938	-185	-62.0097	140.338	78.7568	30.9956	61.5203	-35.8889	-29.7472	115.637	-99.4401	148.162	-130.908	49.3605	21.0758	755.229	-628.303	-60.8024	4.57367	303.386	-347.983	41.0661	-59.3778	16.6267	-74.8412	-60.4227	-136.27	680.65	-628.086	146.639	-130.442	78.485
1823	897.87	4.20941	2.5658	86.7658	68.4847	-91.5719	-190.535	-57.9102	139.251	80.7606	30.2238	60.1766	-27.3656	-37.1921	114.037	-97.8351	145.904	-126.753	37.3237	31.4131	750.691	-622.226	-63.5017	4.09382	305.936	-349.538	37.8086	-57.2897	16.2519	-75.4915	-56.1914	-138.775	679.094	-627.277	145.189	-130.442	78.485
1824	965.811	4.20037	2.55861	84.4494	63.9871	-91.2035	-185.21	-62.9359	138.237	81.4821	31.0444	61.6977	-34.5223	-29.1284	120.005	-104.197	145.318	-133.09	46.553	21.9598	757.905	-629.332	-58.1912	2.61024	310.072	-354.159	31.7501	-50.4656	15.638	-78.6139	-46.2852	-145.564	662.655	-609.905	148.019	-133.982	76.5359
1825	990.368	4.21035	2.56641	86.1192	66.6006	-91.1989	-184.315	-63.547	138.016	81.4995	31.1494	61.485	-31.2745	-31.5903	120.055	-104.331	144.978	-130.398	36.7964	30.0365	753.125	-623.091	-60.1796	2.83424	315.455	-356.435	31.0944	-50.1685	15.2981	-79.7043	-50.8362	-144	670.098	-616.281	152.835	-138.18	76.8194
1826	1055.24	4.19955	2.54815	86.2268	66.7912	-91.6701	-187.643	-60.3159	138.816	80.7894	30.4487	60.4955	-22.9813	-38.102	118.95	-103.214	143.555	-129.605	36.7759	30.1986	754.282	-624.215	-60.9345	2.22044	317.797	-356.757	31.2718	-51.5313	17.8358	-83.4004	-51.4397	-144.276	674.766	-620.809	156.351	-142.129	76.7015
1827	940.787	4.28012	2.62305	85.9833	64.5007	-90.6553	-184.841	-59.1624	144.146	73.6613	33.0151	60.3264	-22.7502	-39.3449	117.37	-101.762	144.729	-132.189	48.1804	20.8098	761.049	-632.319	-59.4885	6.03598	323.984	-360.956	36.1183	-56.2052	15.6496	-84.1685	-57.7098	-137.976	675.359	-622.12	146.661	-131.202	78.4671
1828	927.935	4.25639	2.57654	84.6608	63.1414	-90.8005	-185.32	-58.8065	143.586	74.2381	32.7728	60.9134	-28.1935	-35.9994	117.575	-102.232	146.992	-133.155	55.3617	14.6332	767.637	-639.656	-59.4773	4.91984	313.534	-353.546	34.2586	-53.7273	19.1564	-83.9752	-58.8597	-136.811	675.513	-622.4	145.259	-130.442	78.485
1829	950.801	4.25453	2.56017	85.24	63.855	-90.8051	-184.799	-58.958	143.742	73.8404	32.8168	60.6986	-24.5502	-39.3359	117.262	-102.132	147.213	-131.602	52.6911	16.652	767.986	-639.407	-61.006	4.33618	310.848	-351.579	34.3611	-53.772	20.2632	-83.4014	-63.0903	-132.863	678.896	-625.818	144.854	-130.442	78.485
1830	961.538	4.24697	2.5457	85.891	64.3001	-90.5538	-180.648	-62.8446	141.824	75.1837	33.2801	61.3861	-30.7546	-35.5853	116.538	-101.672	149.848	-130.165	49.692	18.9536	770.346	-641.273	-62.2583	4.73774	314.258	-352.935	35.562	-55.7751	19.212	-83.6673	-64.273	-132.257	680.046	-626.718	144.476	-130.442	78.485
1831	952.234	4.25217	2.53923	87.8476	66.157	-89.82	-176.233	-67.1169	138.185	78.5572	33.7869	62.8281	-43.3825	-27.3796	117.936	-103.255	154.17	-129.522	49.3678	18.6443	774.09	-644.279	-63.3497	6.67563	314.878	-355.619	41.0042	-61.1359	18.1178	-82.1736	-77.3352	-119.887	688.799	-636.758	144.119	-128.523	78.9868
1832	970.313	4.25332	2.53362	88.2342	66.986	-89.706	-170.912	-72.7826	136.037	80.5942	34.0761	62.805	-44.9565	-27.8775	115.909	-101.242	156.285	-128.511	45.2953	21.9085	774.026	-643.546	-64.2026	7.0222	317.123	-356.947	43.9987	-64.7632	17.2848	-82.1021	-78.4987	-118.769	689.267	-636.749	146.092	-130.442	78.485
1833	1000.98	4.18351	2.49887	85.6717	65.4989	-91.3053	-175.408	-69.4771	141.869	75.7136	32.4422	61.762	-37.4454	-34.4841	113.33	-98.6688	155.891	-125.125	35.7796	29.6704	771.108	-639.429	-66.6132	1.70434	313.81	-352.217	37.581	-58.5579	22.7016	-83.6377	-63.7759	-133.053	676.923	-619.167	147.419	-135.632	75.2228
1834	1010.18	4.15346	2.47169	84.2853	62.4007	-90.5189	-170.456	-74.6792	140.339	77.0573	33.5382	60.6859	-26.3675	-42.4109	113.118	-98.3934	153.237	-128.993	45.6066	20.4628	775.847	-645.283	-64.4091	0.435156	318.988	-355.885	37.9052	-57.9047	23.836	-86.1507	-61.3952	-135.882	672.254	-613.751	147.274	-135.749	74.8123
1835	1019.34	4.12616	2.44316	83.5776	61.2627	-90.6472	-172.236	-72.3478	140.249	76.6694	33.5347	61.5166	-33.5782	-37.2378	113.775	-99.2363	155.71	-129.1	49.2741	16.6403	780.313	-649.875	-64.9147	-0.464147	317.26	-354.275	38.192	-58.0632	25.9221	-88.4071	-60.2733	-136.406	669.717	-613.943	141.806	-131.053	77.0044
1836	1015.02	4.11087	2.42318	84.156	62.2523	-90.6578	-172.491	-72.0282	139.59	77.3609	33.4083	61.912	-35.9304	-36.3692	115.114	-100.527	157.694	-127.816	48.7673	16.8595	780.433	-649.714	-65.9516	-1.51912	315.735	-354.05	40.8841	-60.8751	27.5669	-88.1827	-60.9547	-136.651	675.197	-620.897	141.819	-130.783	78.4081
1837	1032.57	4.08706	2.41035	85.4279	63.5638	-90.7175	-174.918	-69.6986	139.057	78.0504	32.9573	63.4494	-48.0349	-28.1795	118.4	-103.697	161.425	-125.546	46.7921	18.1455	777.17	-645.655	-67.4413	-2.45999	317.639	-356.352	43.7279	-64.5081	28.1807	-87.6589	-62.0229	-135.752	677.344	-623.145	141.707	-130.717	78.4864
1838	969.714	4.11268	2.4801	86.9688	65.3419	-91.7131	-173.778	-67.4454	149.054	66.6567	34.0085	62.1877	-40.9754	-34.4574	115.306	-100.448	161.753	-123.833	44.1625	20.2119	774.445	-642.291	-68.5518	0.640062	320.286	-359.619	48.5617	-69.6979	26.2657	-87.3133	-72.0005	-126.469	684.747	-631.894	140.113	-126.449	79.2914
1839	983.723	4.06171	2.43713	85.6247	63.9783	-91.7434	-174.611	-67.0915	147.573	68.4219	33.6067	60.3241	-28.4101	-44.8487	111.767	-96.7271	160.57	-124.963	51.5675	14.032	778.229	-646.696	-67.9597	-1.43669	315.085	-357.161	48.0856	-69.3757	29.4707	-86.8869	-74.3882	-124.126	686.5	-632.964	143.766	-130.442	78.485
1840	1040.46	3.98838	2.40806	85.8893	64.0117	-91.2482	-176.488	-66.6691	143.156	73.5741	32.8988	60.021	-28.7925	-46.2621	110.451	-95.0531	163.059	-124.32	53.1309	12.7029	776.043	-644.293	-68.2269	-3.33829	316.239	-358.01	47.9334	-70.7316	31.4979	-88.0849	-75.4852	-123.297	686.692	-633.325	143.344	-130.442	78.485
1841	1102.89	3.93512	2.39126	87.219	65.4967	-90.5823	-173.944	-70.3889	137.899	79.2806	32.9156	59.4202	-27.3612	-48.6454	108.863	-93.1673	164.761	-122.859	49.2588	15.8207	769.757	-636.766	-69.1521	-4.99893	319.87	-361.943	49.0262	-73.4865	32.265	-87.1965	-76.0201	-123.166	689.682	-635.935	142.423	-130.442	78.485
1842	1161.88	3.87524	2.32923	85.2915	64.145	-90.0473	-171.648	-72.669	135.072	81.5799	33.6532	58.8323	-22.7319	-51.9754	108.206	-92.9192	163.901	-123.501	57.4877	8.438	772.315	-639.661	-68.7181	-8.65114	305.159	-352.933	45.1051	-68.4732	39.209	-87.592	-75.4545	-123.133	689.139	-636.102	141.751	-130.079	78.3743
1843	1259.16	3.78699	2.30544	84.5098	62.1804	-90.0377	-170.83	-73.2717	135.402	81.0177	33.9302	58.2145	-22.0859	-53.3173	107.716	-91.7697	165.635	-123.467	62.4033	3.68544	775.445	-643.158	-69.276	-9.25069	320.725	-364.986	45.8261	-72.6471	36.242	-87.4543	-73.6142	-122.933	685.469	-633.193	139.601	-130.114	78.4022
1844	1305.93	3.72268	2.25146	83.1857	61.1117	-90.4546	-175.211	-68.7722	135.436	80.7499	33.3675	57.8006	-17.1808	-56.2651	110.089	-93.8423	164.586	-122.087	64.1124	1.43324	779.617	-647.288	-71.1357	-11.7167	315.011	-362.481	46.9801	-74.1914	40.1729	-86.9849	-72.5531	-122.226	684.101	-632.636	138.499	-130.442	78.485
1845	1367.37	3.6768	2.21066	81.9832	59.9823	-90.339	-174.702	-69.2823	135.639	80.5963	33.4818	57.5955	-12.6795	-59.5042	111.252	-95.1768	163.342	-122.077	71.5832	-5.42728	779.916	-647.693	-71.0747	-14.1888	310.311	-360.62	45.8705	-73.0567	43.6974	-86.4383	-71.1489	-122.799	684.044	-633.259	134.159	-126.976	79.1299
1846	1468.85	3.6345	2.16043	81.3866	59.8688	-90.0751	-174.201	-69.82	135.877	80.3557	33.6239	57.7723	-7.22895	-62.8835	114.404	-98.5297	161.053	-120.667	74.3322	-8.68986	779.029	-646.579	-72.586	-16.7736	304.659	-358.359	44.4086	-71.5677	47.6772	-85.755	-71.3822	-121.524	685.661	-634.956	136.828	-130.442	78.485
1847	1524.18	3.60823	2.13838	81.8425	60.6036	-90.5008	-180.108	-63.9451	136.341	79.664	32.9123	58.1476	-4.00205	-63.8412	117.626	-102.019	158.748	-117.839	72.2111	-8.35659	775.848	-641.845	-75.1161	-18.3969	306.679	-361.556	46.3386	-74.2144	48.9709	-84.6406	-71.0716	-121.255	688.146	-637.422	136.051	-130.442	78.485
1848	1551.53	3.59826	2.11279	81.3499	60.3356	-90.5579	-179.925	-63.8236	136.164	79.5358	33.0604	58.2678	-0.80165	-65.2246	121.26	-105.504	157.246	-116.26	69.4956	-6.40281	777.928	-644.101	-76.9218	-19.0871	306.664	-362.035	48.8802	-76.9045	49.7721	-84.4522	-69.2786	-121.088	686.431	-636.634	134.878	-130.442	78.485
1849	1572.88	3.5885	2.09314	80.9936	60.1541	-90.6188	-180.601	-63.1002	135.93	79.6278	32.9919	58.446	2.07509	-66.4819	124.514	-108.616	155.734	-114.425	66.6582	-4.37457	779.419	-645.716	-78.8768	-19.7851	307.501	-363.16	51.4781	-79.6857	50.3022	-83.9437	-67.68	-120.754	684.637	-635.502	133.588	-130.442	78.485
1850	1627.81	3.57134	2.07146	80.4787	59.6698	-90.6447	-183.332	-60.6631	135.632	79.942	32.6488	58.6407	4.2107	-67.2679	127.036	-111.022	154.294	-112.999	65.6175	-3.78968	780.672	-647.33	-80.4556	-21.0085	306.897	-363.562	51.2262	-79.4214	51.5976	-83.2625	-66.1444	-120.395	682.698	-634.066	132.281	-130.442	78.485
1851	1809.13	3.53332	2.04138	79.0143	58.1883	-90.3197	-183.325	-61.3081	134.85	81.2441	32.3739	58.9751	6.37259	-68.799	129.607	-113.311	152.984	-111.841	68.9213	-7.11729	783.217	-650.636	-81.846	-22.3409	304.687	-362.782	50.2263	-78.2927	53.3614	-83.5756	-63.0162	-120.183	678	-630.673	130.514	-130.442	78.485
1852	1871.24	3.51415	2.00865	76.9498	56.0284	-90.3167	-183.238	-61.5004	134.994	81.2621	32.2887	59.5681	4.79605	-68.0392	129.235	-113.272	153.212	-111.785	74.3968	-12.1551	790.294	-658.853	-82.6166	-23.7298	300.928	-361.137	49.2177	-77.1348	55.7136	-83.7498	-60.4768	-119.52	673.318	-627.162	128.543	-130.442	78.485
1853	1773.41	3.5225	2.00327	77.1554	56.2418	-90.5137	-183.261	-61.2257	135.655	80.4709	32.3525	59.9119	3.37683	-67.552	127.987	-112.252	153.777	-111.181	77.0944	-14.8827	791.348	-660.157	-82.7753	-24.0267	303.61	-364.045	51.3051	-79.6965	55.5211	-82.7199	-62.0583	-118.724	676.913	-631.137	129.4	-130.814	79.163
1854	1789.5	3.52551	2.00441	76.98	56.1498	-90.5013	-186.776	-58.1107	136.494	79.9159	31.8778	60.1754	4.29553	-68.3963	128.382	-112.782	153.209	-110.775	79.7372	-17.448	792.736	-661.878	-82.7286	-24.0694	307.171	-367.655	54.8697	-83.7694	54.8876	-82.9232	-62.0174	-118.099	678.386	-633.342	129.725	-131.08	79.2316
1855	1838.07	3.50326	1.97319	75.1354	54.2255	-90.8112	-191.1	-53.9992	137.538	79.0051	31.2505	60.2604	5.87867	-69.9333	127.635	-112.441	152.771	-110.657	84.9397	-22.1557	797.225	-666.969	-82.8473	-26.5205	303.102	-366.889	52.02	-81.5354	58.1404	-82.3963	-58.6332	-118.185	674.431	-629.51	128.615	-131.593	78.7671
1856	1849.71	3.50343	1.96186	74.5941	54.2814	-91.3559	-195.789	-49.4147	138.799	77.8204	30.5062	60.494	7.68346	-71.2662	128.687	-113.909	151.935	-109.479	87.1992	-24.6534	797.594	-667.329	-83.3445	-27.3577	300.989	-367.829	55.6054	-86.058	60.0788	-82.2374	-57.511	-117.228	674.766	-630.691	128.232	-131.082	78.7775
1857	2155.1	3.42554	1.96851	73.7672	54.3257	-91.9346	-197.949	-47.0502	139.259	77.1987	30.0853	60.2952	8.43918	-69.4695	130.965	-115.966	150.125	-108.339	87.3088	-25.2459	799.595	-669.274	-83.7706	-29.7162	285.838	-357.654	49.0174	-79.4017	65.4995	-82.0402	-57.6535	-115.816	674.269	-630.944	131.384	-134.328	78.8693
1858	2072.08	3.45419	1.89453	71.6096	51.605	-92.0567	-198.266	-46.7903	139.428	77.2323	29.8394	60.6147	5.53983	-68.3993	129.916	-114.759	151.743	-110.498	94.2101	-30.038	805.94	-677.417	-82.7366	-30.721	283.753	-356.678	46.6942	-77.1958	66.9133	-81.2987	-54.6234	-115.819	667.463	-623.983	125.581	-130.442	78.485
1859	2057.11	3.4304	1.8756	71.015	51.1239	-91.989	-198.373	-46.8973	139.356	77.5359	29.7082	60.6922	1.7656	-65.8226	127.777	-112.665	153.459	-112.282	99.2504	-33.4383	808.45	-681.109	-81.2329	-32.7629	275.543	-350.666	40.8611	-71.5555	70.4158	-80.6782	-54.832	-115.513	668.181	-624.452	125.646	-130.442	78.485
1860	2186.44	3.38678	1.85177	69.3177	48.8547	-91.3708	-193.656	-51.4275	138.159	78.6575	30.5122	60.6567	2.11097	-66.2027	127.844	-112.707	153.471	-112.049	102.037	-36.3629	814.146	-686.69	-82.3368	-33.5	279.277	-355.291	41.4235	-73.3924	70.877	-79.7386	-50.2838	-116.715	662.317	-618.564	123.635	-130.442	78.485
1861	2081.6	3.38349	1.82695	69.1808	48.394	-91.4511	-193.651	-51.3312	139.41	77.6356	30.4027	60.8729	2.38003	-66.4787	127.905	-112.991	152.944	-111.924	103.216	-37.4527	813.166	-685.959	-82.275	-35.8771	275.283	-352.987	33.1053	-65.5876	73.6725	-77.5751	-49.193	-117.601	662.306	-616.909	123.065	-130.442	78.485
1862	463.534	3.38301	1.8061	68.2309	47.4131	-91.8095	-192.393	-51.6672	140.51	75.735	30.9796	60.9362	0.309811	-63.996	126.995	-112.406	152.903	-112.934	103.085	-37.4787	820.061	-692.491	-81.6405	-37.2122	271.321	-350.738	29.3448	-62.4738	75.8439	-76.9196	-46.9741	-118.724	660.542	-614.625	122.28	-130.442	78.485
1863	345.735	3.37437	1.80162	68.5656	48.4937	-91.9538	-185.316	-56.4442	139.578	74.3204	33.2337	60.8146	-1.54222	-61.903	125.711	-111.429	153.473	-111.484	96.2465	-32.4246	824.372	-695.446	-83.4962	-38.8025	256.116	-338.21	20.9587	-53.521	79.2008	-75.8462	-47.1619	-117.872	659.112	-613.233	121.287	-130.316	78.7701
1864	398.904	3.42169	1.71675	69.1177	48.6607	-92.7354	-186.257	-54.1234	140.636	71.7924	33.7328	60.5574	2.62007	-65.0764	127.32	-112.841	152.915	-111.324	99.2304	-34.2971	827.915	-699.883	-82.5685	-40.5414	255.921	-337.476	11.0236	-44.0131	78.9318	-75.8838	-42.3814	-121.558	665.275	-620.727	119.92	-129.938	78.9277
1865	465.956	3.48108	1.64505	69.3611	49.4894	-92.8043	-182.52	-56.9033	140.473	70.9686	34.748	60.4914	4.70852	-66.6554	128.782	-114.244	153.076	-112.342	105.245	-38.5705	828.774	-702.352	-80.8029	-41.5757	254.805	-337.622	10.2656	-43.9181	80.4064	-77.5369	-39.0572	-124.536	673.492	-630.692	121.249	-130.442	78.485
1866	474.334	3.49752	1.62468	68.4666	48.3189	-93.8356	-191.153	-48.1205	141.09	69.5555	33.8842	60.4904	3.64534	-65.0897	127.624	-113.254	152.757	-113.198	104.404	-37.0073	838.711	-712.168	-80.1486	-42.8782	254.637	-338.388	7.8001	-42.2434	81.3686	-75.6084	-37.1454	-125.516	670.694	-627.246	120.88	-130.442	78.485
1867	505.743	3.54506	1.59609	68.4477	48.2423	-94.3606	-189.933	-47.8671	141.627	67.507	34.7624	60.3466	5.92784	-67.2641	128.292	-113.914	153.356	-113.956	103.313	-35.2901	848.309	-721.703	-79.136	-44.057	254.716	-339.257	6.57351	-41.621	82.3961	-76.3498	-36.7608	-124.797	672.984	-631.035	120.581	-130.442	78.485
1868	501.377	3.579	1.56078	67.8963	47.5829	-93.9344	-184.228	-52.8515	141.193	67.4236	35.8949	60.2959	8.05539	-70.2925	129.091	-114.6	154.295	-115.083	104.656	-35.6801	856.272	-729.908	-78.0329	-45.1517	256.208	-341.79	6.02367	-42.0097	83.5614	-77.387	-33.1463	-126.76	673.367	-633.003	120.23	-130.442	78.485
1869	442.933	3.5765	1.56052	67.5892	47.6368	-94.3057	-186.904	-50.3487	141.712	66.8336	35.4678	60.4035	6.94405	-69.2651	128.898	-114.448	154.209	-115.738	103.087	-33.835	864.129	-737.397	-77.686	-45.853	253.185	-339.667	3.57687	-39.9595	84.673	-78.6075	-28.8968	-129.476	672.458	-633.367	119.342	-130.442	78.485
1870	324.01	3.58221	1.52399	67.369	48.1454	-94.5565	-186.421	-50.0962	141.165	66.5704	35.9531	59.9739	9.69562	-71.5089	128.766	-113.998	153.692	-115.722	99.4044	-30.6575	871.954	-744.147	-77.868	-46.5207	250.262	-337.526	1.59292	-38.2169	85.7357	-86.71	-16.9298	-133.397	670.369	-638.05	114.627	-130.442	78.485
1871	271.974	3.55547	1.53351	66.2353	47.7731	-94.5303	-187.141	-50.1447	142.623	65.7472	35.3664	60.0936	7.74523	-69.1725	128.458	-113.795	153.209	-117.636	99.4635	-29.7098	881.108	-753.154	-76.6718	-47.625	242.982	-332.397	0.992672	-38.2121	88.6299	-84.6966	-16.7661	-134.76	665.499	-631.842	116.667	-130.819	78.4703
1872	314.924	3.60206	1.52344	66.5312	48.2279	-94.5508	-185.168	-51.2656	141.574	66.0489	36.0298	60.0997	7.82048	-69.0909	128.271	-113.826	153.567	-118.637	101.466	-30.5155	885.216	-757.875	-74.9764	-47.9275	243.873	-333.639	2.68693	-40.1359	88.8229	-86.1226	-18.3451	-132.79	669.265	-637.318	116.729	-130.442	78.485
1873	265.817	3.59784	1.50939	66.3649	48.8929	-94.6594	-190.125	-47.0844	140.998	67.1036	35.1037	60.1039	6.22618	-66.966	127.178	-112.945	153.291	-119.741	104.839	-32.6294	886.176	-759.706	-73.7539	-48.7583	240.596	-332.28	5.94592	-44.2607	91.0745	-89.261	-17.562	-130.469	671.412	-642.321	115.921	-130.442	78.485
1874	395.006	3.63941	1.50247	67.1347	48.6676	-94.8632	-188.889	-47.7016	140.956	66.6199	35.436	60.0659	7.29386	-68.0372	127.55	-113.452	153.682	-120.885	102.787	-29.5829	893.946	-767.375	-72.1737	-48.4085	248.913	-338.906	5.34519	-43.2145	88.8265	-87.8013	-21.6242	-128.435	674.267	-644.274	116.549	-130.442	78.485
1875	329.788	3.6254	1.48528	66.7909	48.6631	-95.2245	-194.426	-43.0181	141.268	66.8669	34.2857	59.4098	9.60358	-69.2759	125.672	-111.621	153.298	-122.173	108.86	-34.2162	890.835	-765.679	-71.0181	-49.2001	245.8	-336.614	5.39911	-43.3745	89.8749	-89.4989	-21.8013	-126.186	674.402	-646.117	115.533	-130.442	78.485
1876	407.36	3.63599	1.48031	66.5185	47.8764	-95.4007	-193.273	-43.6919	141.474	66.24	34.6024	59.2974	8.07595	-68.0035	123.865	-110.232	154.592	-124.508	110.172	-33.8272	897.035	-772.39	-69.3505	-50.2413	250.897	-341.282	3.74865	-42.3607	90.2	-86.2327	-19.7546	-131.943	674.692	-643.018	118.137	-130.895	78.3233
1877	359.565	3.62929	1.44731	67.2791	49.989	-95.5384	-192.495	-43.9518	141.555	65.6852	34.9639	59.6559	1.59589	-61.3952	121.548	-108.713	155.672	-126.849	110.481	-32.696	903.04	-778.657	-67.9041	-51.2208	240.307	-332.909	1.50081	-40.5419	93.0829	-90.7698	-16.7084	-130.431	677.278	-650.024	118.654	-133.181	78.5961
1878	327.602	3.59036	1.45951	66.0367	47.8478	-96.0161	-194.047	-43.3236	142.067	65.7633	33.8489	59.5702	0.838535	-60.024	121.274	-108.677	155.531	-126.931	119.45	-40.8096	892.646	-770.065	-67.6309	-50.9668	243.737	-335.089	-0.669942	-37.475	91.3451	-86.1267	-17.2433	-134.204	673.673	-642.543	118.808	-131.644	78.5338
1879	276.515	3.57424	1.46353	66.1275	48.5551	-96.5724	-202.067	-36.6461	142.448	66.4245	32.035	59.506	0.402434	-58.988	121.332	-108.885	155.128	-128.803	114.655	-35.2721	902.999	-779.581	-66.8033	-51.6292	238.197	-330.364	-2.04349	-35.8089	92.4834	-86.74	-16.4145	-133.21	670.023	-639.491	116.51	-130.442	78.485
1880	194.84	3.5479	1.45055	65.3001	48.1103	-95.9616	-197.06	-41.0577	141.466	67.1121	33.0819	59.4403	-1.65787	-56.3696	120.243	-108.193	155.263	-129.538	117.774	-37.6709	901.7	-778.942	-66.3805	-52.5056	232.557	-325.744	-2.28251	-35.1657	93.8232	-87.1487	-15.9413	-132.046	665.695	-635.767	115.532	-130.442	78.485
1881	160.158	3.51356	1.45292	64.386	46.672	-95.8817	-195.415	-42.4325	141.35	67.1225	33.3749	59.786	-3.78584	-54.9224	120.368	-109.155	155.083	-126.492	126.361	-46.4583	890.506	-768.511	-67.6369	-52.3689	236.329	-328.901	-1.81785	-35.4133	92.9878	-88.3815	-12.8116	-133.233	664.244	-635.216	113.998	-130.792	78.5582
1882	107.729	3.49173	1.48867	64.7532	47.6154	-96.3001	-201.024	-37.7635	141.688	67.4325	32.1634	60.5486	-10.8281	-47.8531	122.068	-111.145	155.773	-129.295	119.64	-38.9374	900.442	-778.341	-66.2158	-53.0903	232.039	-325.89	-1.42071	-35.6758	94.2942	-87.266	-13.6853	-132.66	661.978	-632.322	115.533	-131.794	78.7152
1883	143.983	3.509	1.47371	63.2839	45.7981	-95.5796	-195.346	-43.0623	140.341	68.7584	33.0593	60.366	-8.97688	-49.0984	122.675	-111.666	155.043	-129.796	122.331	-41.189	899.228	-777.645	-65.9086	-53.3022	232.341	-326.293	-1.44705	-35.5654	94.4032	-83.3019	-14.5115	-135.238	655.506	-622.517	116.286	-130.442	78.485
1884	78.9045	3.4416	1.48551	62.3687	45.3186	-95.4203	-193.937	-44.3753	140.294	68.8123	33.2754	59.573	-7.58295	-48.0902	122.897	-111.378	154.372	-130.715	126.719	-44.9645	893.481	-773.578	-65.1952	-54.2567	227.655	-322.964	-1.01307	-35.8356	96.2305	-84.3509	-13.5372	-134.154	651.813	-619.901	115.547	-130.899	78.6074
1885	25.1617	3.41064	1.51487	62.0373	45.4551	-96.0722	-201.38	-38.4064	140.55	69.6147	31.3651	59.9278	-8.66917	-47.0569	124.113	-112.682	154.019	-129.316	129.337	-48.2686	888.987	-769.21	-66.1525	-54.4815	227.175	-323.135	1.74526	-38.8127	96.6732	-86.7883	-10.4164	-134.229	651.823	-621.905	113.367	-130.442	78.485
1886	13.0356	3.38401	1.52185	61.4039	44.8472	-96.4686	-206.007	-34.8604	140.275	70.837	29.9399	59.6793	-5.34114	-49.3857	124.656	-113.2	152.714	-128.502	131.083	-50.3447	886.207	-766.546	-66.5427	-54.8249	227.383	-324.027	3.36705	-40.6402	97.3045	-88.5864	-9.95128	-131.215	648.694	-620.603	111.318	-130.618	78.5843
1887	-22.3749	3.37411	1.5517	60.5752	44.965	-98.3095	-199.639	-39.2612	143.427	67.2654	28.5618	59.5493	-3.63265	-52.3164	121.993	-109.207	153.857	-127.25	125.265	-45.5278	888.851	-767.743	-67.4465	-55.9906	220.682	-319.755	7.50125	-45.4874	100.108	-87.8963	-10.0578	-130.635	642.948	-614.568	111.739	-130.442	78.485
1888	-14.3511	3.36935	1.55398	59.8727	44.0708	-97.9681	-204.629	-35.602	142.685	68.8005	28.1033	59.4656	-2.61939	-52.786	123.107	-110.513	153.102	-127.935	126.183	-46.3368	888.723	-767.685	-67.3933	-55.9521	224.272	-323.154	8.95613	-47.2353	99.8537	-85.7789	-9.02604	-134.246	640.702	-610.527	113.425	-130.442	78.485
1889	21.4643	3.39737	1.50388	59.8243	43.2941	-97.1004	-199.315	-40.2274	141.251	69.6093	29.6851	59.1516	-2.35482	-53.4078	121.755	-109.73	154.761	-130.098	129.56	-47.9759	890.895	-770.846	-65.4721	-55.8148	231.225	-329.776	11.792	-50.6511	99.2498	-89.5482	-7.69066	-131.006	643.048	-616.314	110.652	-130.455	78.7503
1890	-14.1834	3.35471	1.54114	59.1534	43.4088	-95.3004	-194.551	-48.787	137.801	75.6485	29.4115	59.4104	-3.76992	-50.8073	123.755	-112.012	153.999	-134.756	128.264	-45.8995	893.954	-774.666	-63.1626	-56.6315	227.833	-327.709	13.6849	-52.7805	101.019	-86.9916	-8.3219	-133.906	641.327	-612.519	113.873	-131.008	78.8117
1891	19.1477	3.38104	1.48694	58.428	42.1781	-95.3474	-196.633	-47.3737	137.679	76.6312	28.5469	59.2814	-1.5409	-52.9588	124.081	-112.987	154.433	-135.089	140.191	-56.1837	885.198	-767.98	-62.0292	-56.4421	233.153	-333.013	15.2655	-54.7706	100.675	-88.7686	-6.24572	-133.88	642.665	-615.726	113	-131.431	79.3223
1892	14.1398	3.39848	1.48692	57.4054	41.7608	-95.6508	-202.639	-42.2766	137.311	77.9056	27.3104	59.2601	1.14453	-55.2364	125.407	-114.016	152.93	-132.622	145.288	-62.2912	877.53	-760.716	-63.2833	-57.0765	232.071	-332.59	17.3337	-57.0715	101.574	-86.1884	-5.02726	-138.752	640.139	-611.311	115.788	-131.528	79.588
1893	-0.855456	3.38443	1.48367	57.6357	42.6548	-96.2891	-206.762	-37.4768	138.2	76.2757	27.2883	59.4826	-1.69948	-51.9038	125.664	-114.679	152.871	-130.8	147.813	-65.6761	873.116	-756.316	-64.3959	-56.952	231.054	-332.818	21.9114	-61.9955	101.823	-88.7659	-4.6419	-135.046	642.079	-617.095	114.297	-132.134	80.3261
1894	-9.08088	3.34482	1.53047	57.8775	43.573	-101.401	-213.523	-29.6533	144.133	69.1147	23.4004	59.0495	-5.23038	-49.5269	118.965	-107.572	154.788	-130.182	141.84	-60.7851	873.631	-755.412	-65.3368	-57.5762	223.136	-327.691	18.9384	-60.408	104.851	-89.4046	-1.82925	-136.247	637.38	-612.479	115.339	-133.428	79.5979
1895	42.1691	3.38652	1.47913	57.479	42.3251	-100.717	-211.401	-30.7954	144.248	68.3773	24.883	59.0339	-2.87515	-52.152	120.982	-109.643	154.95	-129.767	143.741	-62.5444	874.637	-756.746	-64.9362	-57.7147	230.591	-334.54	16.4939	-58.6911	104.774	-91.2223	5.87214	-141.697	638.036	-612.951	111.477	-130.962	78.8396
1896	70.9713	3.41821	1.43679	57.9554	43.1805	-100.111	-208.749	-32.3762	144.392	67.3792	26.4428	58.0739	-0.216728	-54.0774	119.864	-109.014	156.038	-132.739	147.475	-63.7764	878.589	-761.912	-62.5743	-58.4939	228.636	-333.201	15.874	-58.4902	105.821	-93.1894	6.6708	-140.669	643.139	-619.725	110.624	-130.66	78.97
1897	76.5307	3.45788	1.42787	58.1398	43.4744	-99.7153	-206.352	-33.5505	144.758	65.9166	27.9695	57.925	0.0872889	-54.0736	119.683	-109.273	156.36	-134.592	146.176	-61.18	883.583	-767.128	-61.1883	-58.2882	233.721	-338.301	19.4041	-61.9189	105.199	-91.8444	8.07646	-145.708	648.011	-623.426	113.135	-130.799	78.8862
1898	78.3858	3.44821	1.43569	57.8583	43.1475	-102.238	-212.407	-27.7491	148.028	62.3546	25.6522	57.2968	0.123397	-54.5443	115.236	-104.481	157.257	-133.426	149.259	-64.6679	878.679	-762.551	-61.8784	-58.6871	229.416	-334.499	16.1056	-58.7332	106.051	-90.872	6.73603	-144.66	642.379	-617.443	114.907	-132.335	79.1825
1899	48.2065	3.3968	1.49159	57.5551	43.8729	-103.238	-217.313	-22.4721	152.217	58.577	24.2006	57.1881	1.46442	-55.2217	115.49	-104.605	156.459	-131.497	152.513	-68.6235	873.467	-757.434	-62.7757	-59.4194	223.41	-329.83	19.1403	-62.1542	107.398	-90.5379	4.25939	-141.429	640.139	-616.449	115.68	-133.082	80.0475
1900	66.3678	3.42698	1.44672	57.2893	42.9213	-101.73	-212.657	-27.0438	150.312	60.5376	25.831	57.2632	2.45801	-56.2866	117.677	-106.733	155.963	-131.339	155.272	-71.1101	874.301	-758.752	-62.2144	-58.8446	230.751	-336.482	19.9143	-63.4277	106.337	-91.1879	5.97693	-142.898	642.725	-619.391	114.97	-132.311	80.0652
1901	41.816	3.41477	1.47563	56.1227	42.4622	-100.581	-207.668	-31.3694	148.795	61.497	27.6061	56.7221	5.13729	-57.0609	117.822	-107.219	154.422	-132.643	154.471	-69.4917	877.578	-762.173	-61.3931	-59.3619	230.394	-336.687	21.717	-65.3538	107.143	-89.8436	11.4259	-150.74	640.808	-614.363	114.958	-130.442	78.485
1902	33.1973	3.4135	1.45892	56.0065	42.4143	-99.786	-202.816	-35.0136	147.826	61.3463	29.5209	55.4811	9.02616	-59.1847	116.81	-106.918	155.323	-136.229	157.536	-70.1144	879.369	-765.087	-59.6723	-59.6497	229.281	-335.857	21.6383	-65.3549	107.605	-90.5076	11.8453	-150.292	641.413	-615.487	114.417	-130.442	78.485
1903	18.5957	3.37465	1.46	56.2051	42.7624	-98.6393	-198.404	-39.0849	145.633	63.2021	30.9041	54.0315	13.4634	-63.9217	114.611	-104.902	157.424	-135.222	164.946	-75.7842	874.482	-761.415	-61.7029	-61.5756	225.916	-332.436	20.3293	-63.971	110.706	-93.5328	13.9298	-146.644	641.946	-618.496	110.249	-130.442	78.485
1904	-2.7383	3.3853	1.45727	55.3254	41.8857	-97.8009	-197.714	-40.4813	143.142	66.2283	31.1033	54.7338	12.1552	-62.2142	116.431	-106.887	156.179	-135.537	163.235	-74.2801	875.729	-762.464	-61.7798	-61.7286	226.326	-332.692	18.6407	-62.4555	110.749	-90.5274	16.6807	-153.342	637.315	-611.114	112.918	-130.442	78.485
1905	9.99459	3.38306	1.4377	54.6106	41.1333	-96.5583	-191.85	-45.8844	141.488	67.5901	32.6739	55.3866	9.67695	-59.2551	118.27	-109.125	155.741	-133.641	169.154	-81.4476	869.505	-756.446	-62.7615	-62.0431	225.646	-331.869	15.4666	-59.5394	111.031	-88.6796	19.4396	-158.22	633.565	-605.368	114.41	-130.442	78.485
1906	17.6439	3.36147	1.478	54.9901	41.479	-96.6582	-198.918	-40.4837	140.477	69.7072	31.1509	55.7336	9.29057	-58.7874	119.275	-110.081	155.02	-133.692	166.532	-79.1809	870.037	-756.672	-62.9755	-62.151	225.624	-331.859	14.6264	-58.8877	111.131	-88.1292	19.022	-157.59	635.005	-606.541	113.581	-130.442	78.485
1907	35.1113	3.34887	1.46471	55.1907	41.3472	-95.9113	-194.248	-44.4954	140.068	69.6791	32.4079	55.9516	8.11198	-57.6542	119.547	-110.434	154.844	-131.573	170.316	-84.005	865.806	-752.489	-63.799	-62.243	228.293	-334.163	13.3993	-58.189	111.199	-89.6478	20.6201	-157.058	636.734	-609.663	112.415	-130.579	78.9618
1908	28.1296	3.34317	1.46916	55.5172	42.2622	-96.6794	-203.019	-37.0676	140.378	70.1833	30.5523	56.3815	5.55061	-55.0499	120.237	-111.36	154.912	-131.069	172.308	-86.24	862.926	-749.744	-64.0584	-62.5592	227.071	-333.585	16.6966	-61.6772	111.588	-90.0061	19.4482	-154.848	638.688	-613.193	112.172	-130.816	79.6931
1909	117.395	3.39186	1.42509	54.6346	40.1361	-95.7138	-193.405	-45.1038	139.238	70.2555	32.766	56.5608	5.57565	-56.4047	120.55	-111.3	155.661	-130.632	171.555	-85.7215	863.988	-750.712	-63.6925	-61.743	238.43	-344.177	20.4456	-65.5096	109.555	-86.8172	19.7514	-159.616	636.728	-608.566	114.08	-129.738	79.6521
1910	114.69	3.41776	1.38786	55.3521	41.3313	-95.753	-193.379	-44.9148	139.451	69.827	32.9163	56.6142	5.43505	-57.0894	120.147	-110.81	156.23	-129.346	173.659	-88.3332	862.429	-749.231	-63.812	-62.1919	234.055	-340.121	16.8091	-62.0796	110.388	-89.703	22.5752	-159.569	639.646	-613.089	112.969	-129.811	79.455
1911	94.0956	3.40073	1.38998	56.2089	42.6087	-95.4354	-190.978	-47.0373	141.165	68.1863	33.3356	55.8998	6.02289	-58.0164	119.616	-110.744	159.181	-131.96	180.451	-93.6833	863.566	-751.287	-62.293	-62.6518	230.749	-337.034	13.2531	-58.9501	111.058	-92.2282	26.1436	-161.105	644.492	-618.827	112.72	-130.442	78.485
1912	129.677	3.43886	1.38931	56.5327	43.143	-95.633	-194.412	-44.0486	140.348	69.1026	32.8696	56.2243	4.85999	-57.1355	119.728	-110.893	158.923	-132.498	179.131	-91.9966	864.414	-752.308	-61.7456	-62.6608	233.386	-339.99	15.7116	-62	110.862	-89.9965	26.005	-164.276	648.381	-622.158	115.038	-130.428	79.133
1913	98.308	3.44725	1.37684	57.5339	44.7301	-95.5074	-190.057	-47.1236	140.876	67.5581	34.1407	55.1587	8.07423	-60.2243	118.799	-110.329	161.419	-133.399	185.652	-98.0544	863.194	-751.498	-61.3069	-63.8142	225.602	-332.743	9.69928	-56.8643	112.529	-92.4341	28.5749	-164.092	651.678	-626.62	113.92	-130.442	78.485
1914	149.908	3.43516	1.35769	58.4881	45.2173	-96.0289	-195.358	-42.2816	140.21	68.2314	33.308	55.2672	8.33245	-59.7965	119.152	-110.793	160.574	-132.283	185.224	-98.1879	860.816	-748.899	-61.7619	-64.003	225.423	-332.013	2.51527	-49.4861	112.178	-93.7458	31.6331	-164.608	653.247	-628.864	111.571	-130.442	78.485
1915	113.138	3.44344	1.36724	58.8153	46.5139	-96.403	-198.751	-39.2289	140.17	68.3917	32.686	55.3208	8.90935	-59.8518	119.412	-111.069	159.809	-129.664	189.453	-104.129	857.643	-745.154	-63.2786	-64.9255	217.957	-325.125	-1.78019	-45.7775	113.531	-92.7675	33.9385	-167.626	652.551	-627.438	112.275	-130.442	78.485
1916	257.11	3.52963	1.34874	58.2989	45.2703	-95.3393	-188.155	-48.404	139.668	68.095	34.9262	54.759	12.8072	-65.5621	118.007	-108.888	161.249	-130.546	191.765	-105.713	862.306	-750.212	-61.7073	-65.9538	224.348	-330.737	-6.16161	-44.2877	114.568	-88.9909	38.0779	-177.609	650.524	-621.94	117.731	-130.442	78.485
1917	295.264	3.57345	1.32894	58.3114	45.2028	-95.1522	-182.029	-52.8421	140.41	66.084	36.6156	55.0762	13.4649	-65.9724	118.726	-109.694	160.261	-129.164	192.7	-107.083	861.388	-749.255	-61.6634	-66.764	228.274	-334.889	-3.58501	-49.2353	115.793	-89.8387	37.5806	-175.639	653.364	-626.682	117.561	-130.051	79.3205
1918	361.229	3.62382	1.32963	57.5974	44.3202	-95.1689	-178.75	-54.6884	141.054	64.1045	37.9605	55.0075	16.5802	-69.3079	118.439	-109.185	159.823	-124.52	200.184	-117.535	859.073	-746.02	-63.547	-67.4268	233.584	-340.129	-1.90485	-51.7419	115.721	-87.9551	37.7511	-177.471	650.397	-622.296	118.402	-129.963	79.1574
1919	379.41	3.67987	1.33623	58.2101	45.3616	-95.2824	-174.753	-56.8857	142.054	61.526	39.5386	54.9558	18.5293	-71.5987	117.778	-108.382	159.81	-121.747	204.147	-123.144	856.544	-743.137	-64.8078	-68.2166	231.625	-338.049	-5.87976	-50.0362	117.709	-88.3954	40.9779	-180.861	651.626	-622.885	120.32	-130.4	78.671
1920	435.452	3.72699	1.34033	58.6972	45.8085	-95.2825	-174.661	-56.9192	142.121	61.3921	39.5991	55.079	18.9322	-73.5039	117.04	-107.349	160.79	-120.701	205.463	-124.798	856.699	-743.353	-64.6814	-69.3212	232.835	-339.043	-7.64915	-49.6098	118.921	-88.7634	42.9117	-182.837	653.494	-624.671	121.261	-130.442	78.485
1921	427.099	3.76294	1.30669	59.9493	47.0235	-95.2907	-175.492	-56.2764	141.907	61.682	39.4579	54.1463	23.037	-78.7804	114.312	-104.169	162.882	-123.159	204.533	-122.12	860.108	-747.458	-62.93	-70.0761	233.289	-339.728	-6.72501	-50.8168	119.348	-92.586	41.9629	-178.267	661.326	-635.608	119.641	-130.442	78.485
1922	468.101	3.76619	1.31677	59.3966	46.3909	-95.1256	-183.351	-51.027	140.92	64.8218	37.1116	54.6436	21.1289	-76.9724	115.508	-105.628	162.205	-125.272	203.737	-119.77	864.149	-752.012	-61.1969	-70.5681	237.555	-343.863	-4.35178	-54.3823	119.741	-92.0699	43.3895	-180.236	661.119	-635.091	120.345	-130.442	78.485
1923	432.265	3.78034	1.2726	60.4281	47.3208	-94.7011	-176.76	-56.8633	140.992	64.452	38.2359	53.809	24.3156	-80.7572	113.857	-103.897	164.041	-128.742	202.816	-116.661	868.848	-757.397	-59.2122	-70.9063	236.626	-343.126	-5.0847	-54.4846	120.046	-95.2282	40.0924	-172.994	667.253	-644.323	119.233	-131.116	78.6983
1924	502.37	3.77011	1.30205	59.1144	46.1078	-94.9813	-181.362	-52.8704	142.969	62.7848	37.5803	54.119	21.65	-78.41	113.902	-104.269	164.422	-126.684	209.991	-125.777	870.487	-758.023	-60.4484	-71.1164	241.482	-347.634	-4.78925	-55.4655	119.607	-92.0364	45.7149	-181.224	660.289	-634.751	120.13	-130.604	78.5513
1925	499.996	3.80336	1.27176	59.7943	46.4737	-94.7729	-176.078	-57.0901	141.511	63.471	38.6975	53.2358	26.0898	-83.2261	112.078	-102.226	165.68	-129.965	206.495	-119.989	874.829	-763.184	-58.3288	-71.3125	244.531	-350.713	-3.66718	-57.2813	119.305	-94.2781	42.6614	-176.025	665.787	-642.488	119.701	-130.898	78.7539
1926	512.788	3.83425	1.2598	59.7157	46.4358	-94.8642	-172.807	-59.1601	142.226	61.8336	39.6656	52.4946	29.3252	-87.618	110.103	-100.123	167.591	-129.495	211.581	-125.71	879.255	-766.971	-58.4827	-71.3001	251.511	-357.689	0.903611	-62.4031	118.84	-95.5561	40.5898	-172.902	668.015	-645.397	118.386	-130.442	78.485
1927	500.446	3.80474	1.24917	59.9382	46.0667	-94.8787	-170.194	-61.0319	143.161	60.4948	40.224	51.8367	29.2709	-89.1079	106.83	-97.2679	170.313	-132.701	208.308	-120.224	883.993	-772.525	-56.3847	-71.4266	260.019	-365.841	3.73987	-65.6765	118.181	-97.2085	38.4973	-168.785	671.1	-649.576	117.165	-130.442	78.485
1928	481.43	3.77177	1.2119	60.6811	45.9247	-94.8268	-172.964	-58.9134	142.01	61.8321	39.8627	51.2114	30.4427	-90.3762	104.897	-95.3187	171.449	-135.426	204.167	-114.329	882.827	-772.121	-55.6393	-72.0528	265.138	-370.031	-0.633208	-62.7933	117.953	-97.8899	41.6772	-168.772	672.94	-651.99	115.387	-130.442	78.485
1929	455.009	3.75818	1.19771	61.5212	45.9675	-95.6206	-174.227	-56.3747	143.033	59.3916	40.4122	50.4804	32.0153	-92.6999	103.007	-93.3393	173.701	-137.327	198.504	-107.336	879.998	-769.761	-55.3304	-72.5824	271.482	-375.524	-3.06912	-61.3799	117.349	-98.2669	43.2365	-168.496	675.782	-655.265	114.573	-130.442	78.485
1930	418.232	3.74974	1.18937	61.1931	45.9253	-95.2103	-181.177	-52.5089	142.308	62.8897	37.8382	51.1887	26.8047	-89.2342	102.998	-93.5013	175.161	-135.524	208.229	-118.775	885.869	-774.611	-56.1211	-72.9264	273.651	-377.424	-5.96433	-58.4112	116.859	-97.5592	45.8384	-171.099	674.5	-653.359	114.274	-130.442	78.485
1931	419.082	3.76203	1.17387	61.6153	45.8418	-95.7637	-183.206	-49.7337	141.417	62.7181	38.1203	51.1226	26.5028	-88.902	102.62	-93.2084	175.673	-135.908	204.285	-114.312	882.804	-771.899	-55.9956	-73.6175	279.623	-383.112	-4.16163	-60.8118	116.502	-97.5826	47.0126	-171.305	676.499	-655.557	113.657	-130.442	78.485
1932	368.97	3.78376	1.16167	61.5796	45.7701	-95.9409	-185.287	-47.988	141.219	63.0906	37.6665	50.3339	32.2279	-94.5648	102.757	-92.65	175.301	-133.621	210.802	-122.766	883.698	-771.724	-57.4903	-73.835	284.561	-387.967	-3.06865	-62.4152	115.95	-96.9724	48.491	-173.413	674.819	-653.326	114.071	-130.442	78.485
1933	324.848	3.78365	1.18837	61.8283	46.7946	-95.4364	-184.541	-49.7155	141.325	64.153	37.1545	50.0714	30.6816	-95.1364	100.937	-90.6777	177.405	-132.417	221.135	-134.707	894.746	-781.267	-57.9994	-74.0149	288.153	-391.447	-3.09486	-62.9852	115.52	-96.1603	48.8584	-175.297	676.362	-654.619	115.587	-131.129	78.6617
1934	307.708	3.80331	1.19004	62.3032	47.2899	-95.9479	-189.274	-45.6842	141.912	64.0257	36.1203	49.3573	36.0367	-100.524	101.28	-90.3493	177.067	-130.851	227.017	-142.155	899.045	-784.274	-59.1485	-74.0552	291.26	-394.429	-3.54232	-63.1816	114.978	-95.9194	48.696	-174.613	676.215	-654.49	114.643	-130.903	78.6442
1935	380.857	3.84463	1.17404	62.5843	47.7995	-95.2224	-179.814	-53.6334	141.878	63.1889	38.1084	49.3228	37.4396	-102.31	101.368	-90.3677	177.189	-130.761	230.602	-145.901	905.793	-790.386	-59.1109	-73.97	292.087	-395.193	-4.04891	-63.0277	114.578	-95.9964	48.9921	-174.486	676.892	-655.312	114.024	-130.488	78.5178
1936	311.373	3.79134	1.21138	62.87	47.8503	-95.1566	-177.141	-55.6316	142.528	62.1231	38.7239	49.1089	33.3911	-99.0402	98.1665	-87.6255	178.716	-131.075	227.967	-142.681	905.418	-790.389	-58.4633	-71.1679	280.374	-383.102	-20.9502	-45.2606	112.549	-94.8865	52.3069	-179.486	673.898	-651.045	116.043	-130.442	78.485
1937	290.674	3.83446	1.2094	62.7342	48.5738	-95.1575	-174.633	-57.5337	143.043	61.2113	39.3036	48.7839	37.4279	-105.026	97.1781	-86.32	181.149	-128.34	237.61	-154.02	914.031	-797.295	-59.5492	-76.2615	295.173	-397.835	-6.2172	-61.2134	115.641	-95.5225	50.2005	-176.179	675.161	-653.079	115.433	-130.945	78.6321
1938	325.389	3.83726	1.18732	62.8229	48.0996	-95.2911	-178.228	-54.8158	142.474	62.4842	38.2961	49.0046	36.9707	-104.176	97.8001	-86.9911	180.346	-129.926	232.232	-147.529	908.663	-792.921	-58.9627	-75.7707	294.904	-397.359	-9.22517	-58.4331	115.003	-95.3466	53.0444	-178.753	675.646	-653.34	114.796	-130.442	78.485
1939	316.563	3.81096	1.19513	63.2041	48.5268	-95.0048	-175.292	-57.3408	142.018	62.6144	38.9319	48.5333	38.3558	-105.454	97.1426	-85.8148	180.361	-129.414	232.84	-148.276	909.796	-793.782	-59.1258	-75.5842	294.551	-396.806	-10.5621	-57.2245	114.742	-95.4036	53.2898	-178.692	676.717	-654.573	114.525	-130.442	78.485
1940	397.552	3.8293	1.12911	64.4729	49.2675	-95.0579	-175.581	-57.0551	141.998	62.6317	38.8692	48.894	37.7265	-103.984	98.4779	-87.1668	179.099	-128.798	235.003	-150.717	911.941	-795.535	-59.4067	-74.6339	293.983	-395.981	-15.6025	-52.2665	113.463	-96.6647	50.7021	-173.705	681.081	-660.142	112.654	-130.442	78.485
1941	385.296	3.81524	1.15566	65.147	49.8247	-95.0136	-174.208	-58.2288	142.396	62.1493	39.0885	48.6043	39.1181	-105.389	98.3451	-86.7679	179.104	-129.267	232.723	-148.02	910.129	-793.956	-59.2272	-73.3712	289.542	-391.271	-21.8735	-45.5277	112.341	-95.8471	51.3532	-175.1	683.348	-662.081	112.956	-130.442	78.485
1942	445.735	3.83328	1.13467	64.8441	49.5847	-94.9536	-170.202	-61.1478	142.93	60.7939	40.1679	48.823	38.2854	-104.426	98.828	-87.3913	178.825	-128.876	233.939	-149.336	911.331	-794.92	-59.3558	-74.4578	293.173	-394.887	-15.9635	-51.5354	112.943	-96.1575	49.5253	-172.518	683.487	-662.463	112.281	-130.442	78.485
1943	482.262	3.83482	1.11325	65.2391	50.0482	-95.096	-168.703	-62.2046	144.368	59.1769	40.4585	48.9228	37.7523	-103.973	98.9033	-87.5399	178.936	-128.71	235.259	-150.875	913.728	-797.015	-59.4731	-75.5977	299.567	-401.358	-10.082	-57.9939	113.411	-96.4649	47.7608	-170.093	686.671	-666.135	111.738	-130.442	78.485
1944	459.345	3.82389	1.09211	66.2341	51.1078	-95.1087	-168.012	-62.8174	144.72	58.8551	40.5021	49.279	36.4242	-102.016	99.5371	-88.1832	178.159	-126.77	239.269	-156.228	916.878	-798.945	-60.4343	-74.2599	296.406	-398.176	-15.3286	-52.5356	112.282	-96.4501	46.7006	-168.967	689.76	-669.534	111.379	-130.442	78.485
1945	464.989	3.83146	1.09194	66.4581	51.9623	-95.2198	-166.296	-64.0261	145.988	57.3346	40.8605	49.4383	35.4146	-101.079	99.5652	-88.3469	178.282	-125.475	245.418	-163.276	924.299	-805.146	-61.1296	-74.8207	298.143	-399.938	-12.399	-55.6315	112.782	-96.372	46.6168	-168.998	689.984	-669.732	111.444	-130.442	78.485
1946	489.94	3.81974	1.09661	68.0299	53.1348	-95.125	-162.414	-67.0867	145.533	57.1981	41.6026	48.59	39.5025	-104.67	98.985	-87.2721	177.111	-125.66	243.376	-161.017	921.384	-802.457	-61.0265	-72.4936	294.636	-396.2	-15.8767	-52.5212	111.016	-97.4583	40.7514	-161.749	697.824	-677.784	110.235	-130.038	77.6319
1947	534.143	3.82057	1.06556	65.8122	51.0151	-94.6961	-160.533	-69.1934	144.906	57.5091	42.2146	49.1828	37.0888	-101.508	100.862	-89.229	176.392	-126.059	242.782	-159.941	920.895	-802.128	-60.8819	-73.2961	296.966	-399.337	-9.88794	-58.3699	111.536	-97.0706	38.4907	-163.194	714.424	-695.85	114.267	-131.966	77.7447
1948	549.266	3.81174	1.04078	64.1431	47.6107	-94.8904	-162.216	-67.3715	145.508	56.8592	42.0413	50.0382	32.9048	-96.1101	102.137	-91.2871	174.643	-126.57	237.82	-153.987	917.785	-799.849	-59.9003	-73.6479	299.056	-401.322	-10.7613	-57.7624	111.612	-96.402	33.2386	-159.169	724.721	-706.221	114.832	-131.926	77.8488
1949	547.776	3.81675	1.03493	64.6178	47.8141	-94.9636	-166.909	-63.7358	144.652	58.4786	40.9596	50.2311	32.1457	-95.0572	102.444	-91.7524	174.257	-128.099	232.891	-148.073	913.283	-796.251	-59.2563	-72.5918	297.191	-399.378	-14.7359	-53.7969	110.708	-96.1656	36.4226	-161.824	721.207	-702.746	113.473	-130.887	78.2809
1950	541.632	3.82276	1.02993	64.659	48.011	-95.1121	-170.067	-61.0973	144.583	58.9057	40.3314	50.5258	30.8347	-93.4528	102.998	-92.4983	173.825	-127.815	234.277	-149.724	914.929	-797.645	-59.4521	-73.5259	301.414	-403.635	-11.4428	-57.4582	111.25	-95.9163	38.5022	-163.996	720.767	-701.978	113.518	-130.84	78.2844
1951	549.712	3.80231	1.0263	64.414	47.1237	-95.1031	-172.809	-59.0572	143.613	60.3575	39.6563	50.2478	32.0491	-93.7577	103	-92.104	172.486	-128.534	231.463	-146.594	911.66	-794.759	-59.365	-73.1882	301.248	-403.353	-13.9715	-54.7246	110.905	-95.4272	39.3198	-165.679	724.062	-704.447	114.509	-131.156	77.8309
1952	515.066	3.7804	1.02982	65.3381	48.3715	-95.1913	-175.346	-56.6253	145.218	58.9089	39.3998	50.0362	31.5762	-93.399	101.669	-90.6945	172.558	-128.218	232.178	-147.619	912.502	-795.385	-59.5631	-73.1412	303.053	-404.917	-16.3066	-52.9052	110.425	-94.9928	44.489	-170.79	720.516	-700.304	114.627	-131.225	77.9704
1953	560.949	3.78639	1.02351	65.0617	47.5291	-95.2016	-172.664	-58.7297	145.331	58.4507	39.9067	49.9244	33.862	-94.9567	103.118	-91.9122	171.334	-127.84	232.315	-147.868	914.185	-796.869	-59.447	-73.1242	305.081	-407.007	-16.2492	-53.1366	110.543	-94.9192	42.8784	-169.375	723.992	-703.774	114.676	-131.371	77.7955
1954	595.725	3.79004	1.01702	65.3449	47.5709	-95.2432	-171.164	-59.9703	145.68	58.0265	40.0973	50.3641	32.3125	-92.8658	104.099	-93.1963	170.523	-127.55	232.84	-148.428	916.683	-799.191	-59.2332	-72.2663	302.252	-404.169	-20.2854	-48.7918	109.857	-94.6853	41.6142	-167.686	723.5	-703.982	113.317	-130.442	78.485
1955	454.743	3.77873	0.996306	63.7277	45.5108	-96.3073	-167.348	-63.4449	150.254	53.2393	40.0459	50.9142	28.9587	-89.1937	104.481	-94.0936	170.133	-127.501	232.482	-148.057	916.646	-799.215	-59.1566	-73.209	306.85	-408.781	-16.3102	-53.5427	110.851	-95.1208	43.4856	-171.09	735.004	-712.435	116.257	-131.653	75.076
1956	491.962	3.7852	0.98615	64.5458	46.3781	-96.1637	-167.313	-63.2679	149.65	53.7527	40.2168	51.247	29.2043	-88.3899	106.246	-95.9606	168.528	-127.125	231.909	-147.329	918.137	-800.74	-58.8362	-73.0124	306.205	-408.091	-18.4005	-51.4367	110.487	-95.3261	45.6145	-172.36	730.876	-708.762	115.598	-131.465	75.5493
1957	529.156	3.76869	0.960656	64.6453	46.0031	-95.8131	-164.005	-66.0915	148.402	54.5962	40.903	50.222	35.4323	-92.0339	107.357	-96.0109	164.946	-127.433	229.725	-144.828	916.774	-799.663	-58.5146	-70.5269	307.207	-409.214	-15.299	-55.0118	108.156	-96.0017	47.2317	-171.681	733.155	-708.283	105.371	-122.266	72.3574
1958	555.958	3.7848	0.969179	66.1039	48.0603	-95.697	-164.894	-65.3346	147.528	55.5351	40.8123	50.7409	34.1723	-89.8379	108.852	-97.8164	163.591	-125.652	235.202	-151.4	924.186	-805.904	-59.2112	-68.228	299.656	-401.409	-25.6522	-43.9183	106.43	-96.1362	50.7846	-174.365	729.38	-704.368	105.008	-122.288	72.642
1959	512.468	3.74924	0.954643	65.1032	45.9318	-95.7847	-165.861	-64.0773	149.937	53.1429	40.8519	51.361	30.0091	-85.425	108.32	-97.9764	163.319	-127.17	228.153	-143.032	917.88	-800.821	-58.1577	-67.7757	298.023	-399.764	-27.4944	-41.9843	106.091	-96.0817	47.9247	-171.893	734.608	-708.957	106.903	-123.734	71.7791
1960	525.402	3.74469	0.959687	65.7406	47.6387	-95.8153	-165.444	-64.3292	150.004	53.0499	40.9284	51.9213	28.7571	-83.1574	109.753	-99.8254	161.933	-125.558	232.159	-148.655	924.207	-805.314	-59.4806	-67.558	299.166	-400.912	-25.6997	-44.4272	105.958	-96.3569	51.4672	-174.513	729.967	-704.385	106.458	-123.723	71.8781
1961	559.046	3.74116	0.969145	66.8966	50.2436	-95.8095	-160.901	-68.3233	149.146	53.472	41.5399	51.9053	29.9189	-83.7207	110.689	-100.657	161.171	-127.262	225.498	-140.597	918.501	-800.827	-58.3427	-70.473	308.959	-410.744	-13.907	-57.2639	107.939	-96.3966	64.1065	-186.844	718.485	-691.275	108.163	-124.976	70.7994
1962	557.169	3.74491	0.941771	66.2087	48.8259	-95.6545	-164.56	-65.3147	147.331	55.5238	41.0627	52.0832	29.4311	-82.8829	111.141	-101.235	160.77	-126.893	226.196	-141.605	918.227	-800.381	-58.6986	-70.0118	307.705	-409.373	-16.9027	-54.2338	107.35	-97.0352	60.4765	-182.397	722.945	-696.291	107.487	-124.992	70.8278
1963	584.094	3.75391	0.927311	66.6038	49.0548	-95.5706	-166.699	-63.4765	146.27	56.6369	40.8509	51.9593	30.7322	-83.8853	111.647	-101.615	160.441	-126.424	227.527	-143.311	918.88	-800.761	-59.0749	-69.1167	305.491	-406.965	-22.0732	-49.003	106.465	-97.3894	60.6862	-181.809	722.507	-696.042	106.986	-124.981	70.9209
1964	595.58	3.75154	0.982363	68.2096	52.0628	-95.7999	-166.855	-63.3835	148.162	54.7583	40.7263	52.4684	29.0601	-81.3599	113.292	-103.63	159.537	-125.283	231.524	-148.15	922.978	-804.108	-59.6907	-66.4991	297.284	-398.953	-31.2121	-39.2083	104.781	-95.8318	69.1977	-191.728	717.074	-689.097	110.029	-126.518	70.1434
1965	514.902	3.71696	0.954233	65.887	48.0224	-95.6199	-169.615	-60.9658	149.037	54.2411	40.4028	52.5359	26.6561	-79.6977	111.758	-102.114	160.264	-126.014	228.841	-144.965	919.977	-801.604	-59.3407	-68.7037	305.124	-406.413	-25.3591	-46.1518	106.082	-96.2009	61.7759	-184.756	729.873	-701.77	111.115	-127.544	69.6747
1966	569.19	3.73672	0.985395	68.4342	52.2421	-95.5205	-169.216	-61.3682	148.233	55.0178	40.4842	52.5072	26.8504	-79.8717	111.629	-102	160.308	-124.183	236.189	-153.655	927.427	-807.743	-60.3641	-66.6022	297.025	-398.378	-34.4008	-37.0459	104.829	-95.7325	68.9807	-191.163	719.261	-691.151	112.157	-128.214	70.2429
1967	540.922	3.74506	0.957154	66.7828	49.2778	-95.4536	-172.182	-59.0051	146.18	57.3366	39.9692	52.5259	27.582	-80.4459	112.528	-102.756	159.917	-124.553	234.342	-151.603	924.681	-805.288	-60.3766	-68.9823	305.783	-406.668	-28.497	-44.1984	106.13	-95.8855	63.3584	-185.458	727.148	-699.497	111.596	-127.996	70.4853
1968	562.429	3.73062	0.972533	67.5249	50.0647	-95.4555	-173.382	-57.9243	146.563	57.077	39.803	52.5983	26.132	-79.2971	111.707	-102.045	160.275	-126.345	227.913	-143.932	917.461	-799.283	-59.4958	-68.3183	303.797	-404.675	-32.1205	-40.8839	105.925	-95.3662	68.7858	-191.178	722.828	-694.425	113.134	-128.925	70.2523
1969	579.905	3.73969	0.971004	67.5699	50.1252	-95.4638	-172.876	-58.1995	146.75	56.777	39.9582	52.4356	27.1001	-80.2581	112.209	-102.382	160.144	-125.922	229.696	-146.132	918.965	-800.42	-59.8533	-69.9192	312.449	-413.113	-24.906	-49.4856	106.836	-95.2357	69.3388	-190.636	722.053	-692.949	109.363	-125.46	69.6863
1970	573.073	3.76363	1.00328	68.2071	50.3653	-93.6791	-172.382	-57.1819	142.791	59.4261	41.9152	52.876	24.4151	-79.6896	110.445	-101.165	162.837	-123.568	236.442	-153.165	926.107	-807.258	-61.2121	-69.3573	309	-409.681	-33.0726	-40.7316	106.136	-94.5179	68.3935	-189.423	725.609	-696.443	108.625	-124.832	69.8933
1971	605.379	3.76108	0.995494	68.2317	50.36	-93.9796	-172.9	-57.0212	142.826	59.6422	41.4905	52.9206	24.1425	-79.3432	110.301	-101.065	162.685	-125.312	230.127	-145.8	918.777	-800.99	-60.4516	-71.3873	315.686	-416.165	-26.7264	-47.946	107.616	-94.1134	72.0941	-193.313	722.279	-692.737	108.94	-124.84	69.8716
1972	1085.73	3.7621	1.08409	71.6834	55.5145	-92.6383	-182.357	-47.2647	138.877	63.051	41.8726	52.0675	24.9436	-82.0643	105.704	-95.818	164.142	-119.178	240.822	-157.881	930.404	-811.219	-65.9963	-70.0186	312.869	-413.353	-32.0896	-42.6201	106.628	-92.7009	81.2344	-196.059	704.799	-677.317	99.6322	-118.481	71.7367
1973	303.253	3.75233	1.08645	70.0404	52.8939	-93.3568	-182.083	-49.0477	139.6	63.5314	40.4568	51.3465	26.745	-85.3216	102.6	-92.0537	164.993	-123.059	226.798	-141.628	914.871	-798.215	-63.6668	-73.1282	321.575	-421.711	-23.5255	-53.398	109.554	-91.2473	87.0737	-203.498	696.775	-668.473	101.428	-118.148	72.1036
1974	341.264	3.7546	1.09492	69.9081	52.7695	-94.0444	-179.802	-51.7604	140.554	63.0021	39.8976	50.8406	27.8862	-87.2759	101.228	-90.1879	165.617	-122.704	227.594	-143.106	915.874	-798.688	-63.7456	-71.616	319.845	-419.795	-28.9816	-47.3357	107.782	-88.9464	90.5798	-209.492	692.286	-663.652	101.935	-117.035	73.2148
1975	422.377	3.78174	1.09627	70.8471	54.5451	-94.2071	-177.788	-53.8571	140.87	62.8151	39.8833	50.8508	28.044	-87.6568	101.097	-89.989	165.616	-119.853	239.371	-157.307	929.566	-809.97	-65.2026	-70.8552	319.436	-419.241	-31.9999	-43.9712	106.709	-88.1488	91.5318	-211.513	692.606	-663.501	102.585	-117.169	73.3071
1976	443.567	3.77188	1.09587	70.4721	53.4069	-94.7718	-181.726	-50.9203	141.521	62.8375	38.729	49.866	32.7926	-92.279	100.04	-88.0895	165.321	-123.905	224.782	-140.152	914.182	-797.226	-62.9274	-68.989	316.342	-416.023	-37.4211	-38.3806	104.78	-87.9672	91.474	-212.636	694.52	-664.149	105.041	-118.56	72.1411
1977	482.135	3.79446	1.11947	70.8137	54.1987	-95.2122	-184.2	-48.9513	141.991	62.6686	38.0485	49.354	34.9822	-95.2412	98.9786	-86.6921	166.174	-121.122	235.55	-153.094	925.459	-806.532	-64.1977	-72.0121	325.031	-424.52	-29.5758	-46.6836	106.463	-86.9167	91.1655	-213.9	692.19	-661.806	106.623	-119.151	72.8225
1978	465.242	3.79291	1.14012	69.617	52.7342	-95.7463	-188.894	-45.2169	142.805	62.5979	36.7596	49.4593	33.0869	-94.9114	97.8018	-85.9187	167.91	-123.728	227.663	-143.629	916.997	-799.611	-62.7788	-69.2394	315.79	-415.662	-37.8156	-37.2939	104.581	-86.6122	88.1431	-211.456	689.412	-659.418	106.613	-118.744	73.6832
1979	453.122	3.80346	1.1764	69.6355	53.5808	-95.844	-187.559	-46.3738	143.444	61.9326	36.9092	51.3915	19.5232	-86.0474	95.1233	-85.4803	174.187	-121.909	234.509	-151.906	924.211	-805.458	-63.6772	-76.1517	326.779	-426.427	-27.0269	-48.8007	110.841	-86.5099	85.1024	-211.744	690.489	-663.457	118.491	-128.572	77.0668
1980	438.153	3.75273	1.17559	69.2249	52.4158	-95.9087	-188.15	-46.2005	143.272	62.4751	36.4931	50.6387	23.9021	-88.1693	97.0252	-86.3544	171.071	-123.043	229.501	-146.543	919.867	-801.504	-62.9789	-73.8595	324.695	-424.312	-30.0022	-45.2756	107.864	-84.4471	87.2107	-215.347	685.878	-658.355	117.025	-126.543	77.8635
1981	456.375	3.7349	1.15838	69.145	51.6998	-95.6067	-183.828	-49.9734	142.878	62.5697	37.2735	50.4907	26.2306	-89.2368	98.8144	-87.7106	169.228	-124.529	223.162	-139.395	913.31	-795.819	-62.366	-73.7479	326.861	-426.282	-29.2451	-46.4892	107.495	-83.797	88.4745	-217.572	685.265	-657.605	118.691	-127.777	78.0782
1982	354.064	3.73845	1.15034	70.0297	52.8619	-95.2995	-178.102	-54.7276	142.743	62.0156	38.4813	51.159	21.7532	-85.8462	98.8906	-88.2331	170.261	-123.211	226.859	-144.514	917.349	-798.674	-63.3324	-70.8473	320.228	-419.531	-38.4561	-36.7555	105.242	-85.7913	79.5611	-207.226	693.567	-667.582	120.161	-130.442	78.485
1983	302.338	3.72629	1.14312	70.3205	52.7981	-95.1715	-176	-56.4294	142.115	62.2882	38.9771	50.7509	23.8102	-87.1705	98.9342	-88.0577	169.471	-122.465	229.522	-147.909	920.195	-800.871	-63.8429	-70.5893	320.3	-419.785	-36.2094	-38.5048	104.531	-86.1184	76.3494	-203.473	693.553	-667.998	119.163	-130.442	78.485
1984	306.292	3.72095	1.14066	69.948	52.0649	-95.2339	-177.172	-55.4781	142.089	62.4563	38.7252	50.7787	23.7753	-87.0604	99.0617	-88.189	169.385	-123.287	226.337	-144.282	915.269	-796.56	-63.4441	-71.3568	322.334	-421.788	-33.4506	-41.3574	105.026	-85.6311	77.6734	-205.416	691.669	-665.777	119.369	-130.442	78.485
1985	281.422	3.7333	1.14097	69.9231	52.6324	-95.5671	-181.683	-51.5036	142.5	62.2832	37.9999	50.5769	24.5977	-87.8875	99.3021	-88.2969	169.344	-122.762	228.92	-147.263	916.898	-797.906	-63.6315	-69.1425	315.047	-414.644	-39.5577	-34.3419	103.349	-86.9327	71.3111	-197.831	695.252	-670.335	118.825	-130.883	78.556
1986	268.139	3.74415	1.1436	69.6933	52.0764	-95.5076	-179.718	-53.0696	142.619	61.8629	38.4375	50.7468	24.16	-87.1457	99.8182	-88.8829	168.976	-121.911	231.717	-150.217	917.21	-798.341	-63.4347	-70.5198	315.673	-415.256	-35.7915	-37.7571	104.364	-86.2345	72.6314	-199.554	691.593	-666.103	118.363	-130.442	78.485
1987	262.669	3.7565	1.14088	70.1395	52.9687	-95.6679	-181.845	-51.3085	142.796	61.9419	37.9743	50.3918	28.2006	-89.9973	101.97	-90.5716	167.281	-120.067	239.552	-159.35	925.054	-804.904	-64.2764	-70.3795	316.398	-415.888	-36.8355	-37.0286	104.259	-86.2699	72.6754	-199.578	691.135	-665.655	118.267	-130.442	78.485
1988	136.198	3.73194	1.07555	71.0919	52.6575	-95.2148	-178.721	-54.4043	140.97	63.7238	38.4409	50.1274	30.3502	-91.4825	102.537	-90.7932	166.569	-121.573	233.365	-152.227	917.875	-798.802	-63.6015	-73.8145	327.706	-426.857	-26.7463	-48.6629	106.817	-89.8228	58.3954	-180.688	704.883	-682.359	114.376	-130.442	78.485
1989	85.3319	3.73133	1.03215	68.7635	48.3484	-95.0459	-177.117	-56.1038	140.798	64.1818	38.422	50.6242	29.3247	-89.9042	104.081	-92.3982	165.554	-122.012	231.655	-150.454	915.722	-796.768	-63.6172	-73.0491	326.532	-425.741	-27.1852	-48.654	106.777	-91.0285	46.9703	-168.387	718.21	-697.215	113.124	-130.442	78.485
1990	48.4591	3.72887	1.01191	67.0949	44.8968	-94.752	-175.514	-58.118	139.282	66.085	38.3184	50.3626	32.3109	-92.0111	105.332	-93.1319	164.468	-122.184	231.987	-150.876	916.681	-797.602	-63.5632	-71.0951	321.983	-421.276	-32.5689	-43.1554	105.506	-90.751	37.4306	-160.243	732.209	-711.682	113.65	-130.565	78.3606
1991	42.933	3.7202	0.992209	65.3638	41.0804	-95.4903	-174.94	-58.4425	142.913	62.4796	38.0831	51.205	28.2313	-88.1244	106.945	-95.2946	164.814	-124.093	224.553	-141.957	909.855	-792.169	-62.4787	-71.2694	322.875	-421.847	-33.2228	-42.8649	105.917	-89.9561	31.4812	-155.306	743.405	-721.782	113.807	-129.936	77.4072
1992	34.466	3.71659	0.982082	65.6834	41.9816	-94.9667	-171.905	-60.6925	141.085	63.5992	39.1542	50.9952	30.0624	-88.773	107.086	-95.4146	163.839	-123.558	226.219	-144.204	910.628	-792.538	-62.928	-70.0442	320.034	-419.174	-36.4948	-39.3547	104.972	-90.4292	34.2873	-156.943	741.396	-719.827	113.041	-130.264	77.1649
1993	41.9122	3.71909	0.97749	65.6275	42.8755	-95.1216	-174.613	-57.6864	141.55	62.6257	39.2832	50.8132	32.1194	-89.2213	107.672	-95.97	162.455	-122.632	229.537	-148.283	914.032	-795.36	-63.4292	-69.2598	318.227	-417.363	-40.2162	-35.3516	104.204	-90.6855	35.1484	-157.038	739.796	-718.565	112.474	-130.353	77.4273
1994	41.5731	3.70508	0.975458	65.8576	42.9758	-94.9415	-172.513	-59.6085	141.02	63.0515	39.6032	50.3759	35.0426	-91.2887	108.422	-96.2615	161.604	-122.717	229.779	-148.526	914.73	-796.004	-63.3828	-70.0724	319.269	-419.26	-31.7378	-43.119	104.092	-90.6448	34.7127	-156.452	738.506	-717.917	112.225	-130.737	77.1996
1995	50.0753	3.71592	0.973534	66.0643	43.7109	-95.0658	-171.216	-60.4197	141.798	61.9748	39.9109	50.402	36.1551	-91.9761	109.697	-97.4105	161.055	-122.054	231.423	-150.646	916.413	-797.301	-63.7014	-67.791	312.086	-412.795	-35.274	-38.318	102.046	-90.5702	33.3825	-154.394	736.179	-716.687	111.247	-130.778	77.6135
1996	52.3618	3.65663	0.957094	65.4369	43.9351	-95.6149	-175.079	-58.5308	141.077	63.9298	38.0402	48.6379	41.1141	-94.7968	107.124	-93.426	158.704	-123.75	229.441	-147.705	914.673	-796.092	-63.1599	-65.5713	308.726	-409.315	-38.8127	-35.2662	100.537	-91.3642	36.3648	-155.955	736.798	-716.738	110.135	-130.01	76.6451
1997	49.0027	3.66768	0.957431	66.0783	44.0214	-95.6544	-171.879	-59.8783	142.977	60.8369	39.4559	48.9741	40.789	-93.7891	109.194	-95.7131	158.274	-122.869	231.941	-150.764	918.091	-798.924	-63.6786	-67.8587	315.793	-415.949	-33.5452	-41.7664	102.622	-91.3308	35.9851	-155.338	735.651	-716.086	109.933	-129.924	77.3838
1998	40.2135	3.65028	0.960361	64.8373	43.0093	-95.5727	-170.845	-60.6909	142.957	60.6683	39.7355	47.8632	45.931	-97.0279	109.95	-95.2382	155.686	-121.523	237.245	-157.201	923.993	-803.675	-64.4659	-65.7758	316.734	-415.404	-43.1148	-34.459	101.952	-90.3712	30.3982	-150.698	745.282	-724.415	106.315	-124.8	77.5058
1999	43.5085	3.66415	0.96314	66.2373	45.1407	-95.8004	-170.072	-60.2017	144.953	57.8198	40.5443	48.1798	45.0754	-95.6458	110.779	-96.432	155.456	-120.373	241.763	-162.521	929.424	-808.229	-65.0409	-66.8582	319.156	-417.822	-40.1199	-37.7287	102.937	-91.144	34.8936	-153.754	738.589	-717.925	105.837	-125.127	77.7852
2000	22.8053	3.65024	0.967736	66.3429	43.9253	-95.8112	-168.186	-61.3811	147.475	55.1623	41.0178	48.3377	43.4905	-94.4838	109.822	-95.6796	155.982	-120.644	240.682	-161.108	929.213	-808.251	-64.6446	-69.0437	325.758	-423.481	-39.6333	-39.4159	104.916	-89.8615	28.845	-148.54	740.572	-721.675	106.392	-125.056	80.4094
2001	31.0917	3.64292	0.972111	67.4147	45.9226	-96.6328	-171.497	-58.6241	151.233	52.0258	39.9233	49.7495	35.2035	-87.2987	109.784	-96.9086	157.456	-118.384	248.25	-170.153	937.28	-815.016	-65.525	-71.0683	328.928	-427.564	-30.0672	-48.2605	105.055	-90.2164	33.0365	-150.121	736.632	-716.831	107.141	-126.832	78.3851
2002	21.1296	3.65718	0.992773	67.2969	46.1232	-96.4564	-175.291	-56.267	149.567	54.6548	38.8053	51.3096	27.2809	-80.3185	110.491	-98.9115	158.656	-118.107	251.924	-173.69	943.019	-820.775	-65.4363	-69.1948	323.203	-421.695	-39.9753	-37.885	104.05	-88.6038	28.2216	-146.422	737.53	-719.519	107.778	-126.223	80.9605
2003	23.7276	3.65838	0.992634	68.1861	46.3301	-95.3776	-175.132	-56.7428	143.662	60.2198	39.4314	52.103	23.822	-76.1062	111.683	-100.949	158.286	-118.219	252.974	-174.472	944.88	-822.944	-65.2826	-71.6368	330.412	-428.534	-34.2468	-44.3314	105.855	-88.8795	29.4726	-147.282	736.402	-718.375	107.698	-126.386	81.193
2004	43.6555	3.60579	1.07331	70.0925	50.9316	-95.0104	-182.673	-47.9199	150.173	53.3803	39.881	52.0292	14.3321	-70.476	101.84	-91.5949	162.407	-116.371	260.225	-183.13	954.302	-830.827	-66.2181	-69.3693	323.546	-421.92	-41.2737	-36.57	104.372	-90.2499	36.6976	-152.115	725.669	-707.887	107.389	-126.62	83.2115
2005	33.3953	3.57708	1.06979	68.7376	48.3424	-94.9957	-180.109	-50.3914	149.656	53.9637	40.026	51.813	14.0778	-70.6056	101.075	-90.7383	163.019	-117.356	254.793	-177.334	950.504	-827.258	-66.3013	-69.7657	322.94	-422.576	-31.5535	-44.8175	103.732	-89.4023	33.9205	-151.741	733.541	-715.307	109.004	-127.985	81.6148
2006	31.0561	3.59245	1.04878	67.8672	47.032	-95.0349	-175.094	-55.1937	147.59	55.7829	40.4329	51.915	13.3306	-70.1298	100.716	-90.3887	163.169	-117.272	254.943	-177.536	950.507	-827.227	-66.2892	-71.1762	327.02	-426.442	-28.0303	-48.8774	104.894	-88.8165	32.1493	-151.944	740.185	-721.286	110.52	-128.471	81.0524
2007	37.1298	3.57892	1.08519	67.8695	47.937	-94.0201	-171.582	-59.1049	145.021	58.7561	40.9166	51.9708	11.6297	-68.6888	98.719	-88.5693	163.317	-116.9	259.663	-182.849	956.751	-832.786	-66.2806	-68.2767	318.958	-418.171	-39.9613	-36.5907	103.259	-88.3866	31.4937	-152.289	743.531	-724.318	111.581	-128.649	82.1488
2008	37.4673	3.58728	1.06566	68.8477	48.6929	-94.1627	-169.492	-60.9395	144.886	58.7418	41.0868	52.212	11.5545	-68.3759	99.5913	-89.5756	162.952	-116.801	259.274	-182.336	957.534	-833.688	-66.0417	-72.3357	330.634	-429.637	-29.2872	-47.2258	106.105	-89.4196	37.2706	-157.014	739.976	-719.584	111.665	-129.321	80.7937
2009	75.4962	3.56223	1.17537	68.8905	48.4009	-94.1742	-178.373	-53.5684	146.74	58.0385	39.5588	51.7219	7.89956	-66.1343	92.7384	-82.8166	164.445	-115.997	266.154	-190.358	965.32	-840.289	-66.3315	-71.4041	327.175	-426.193	-34.2007	-41.8665	105.432	-85.9418	25.3581	-150.092	748.659	-731.293	112.6	-127.769	86.5979
2010	13.7241	3.50486	1.24309	70.7296	52.4487	-93.2642	-170.955	-58.4547	149.994	53.3884	42.1072	52.1741	5.37906	-62.3965	93.7442	-84.0704	162.594	-114.125	268.959	-195.247	973.953	-846.8	-68.6521	-64.6634	319.292	-418.223	-43.1999	-33.2864	100.851	-87.0423	26.5457	-145.831	732.863	-717.581	103.264	-121.349	89.1878
2011	19.8782	3.5249	1.19119	69.5591	50.2141	-93.4988	-173.26	-56.9025	149.039	54.7858	41.3372	52.3517	5.9713	-62.693	94.6987	-85.0751	162.133	-115.246	264.565	-189.914	967.791	-841.487	-68.0248	-65.3979	320.457	-419.468	-41.0706	-35.4404	101.303	-86.7198	25.3329	-145.933	738.011	-722.217	104.437	-122.109	88.0547
2012	6.64258	3.51579	1.19766	70.7203	51.2817	-93.657	-173.306	-59.0733	144.802	60.3463	39.8499	52.627	7.038	-62.24	96.3559	-87.0359	160.212	-115.383	266.65	-192.25	972.74	-846.01	-67.7856	-67.9379	328.275	-426.632	-37.3058	-40.5865	103.707	-87.0641	28.2783	-148.595	735.367	-719.324	105.047	-122.507	88.3093
2013	47.0404	3.58233	1.19216	70.9217	53.1179	-94.2308	-171.922	-61.0267	142.489	62.8428	39.2613	53.2517	7.84853	-62.625	98.7285	-89.6878	158.786	-115.279	268.144	-194.06	977.311	-850.13	-67.7265	-66.6505	324.97	-423.42	-41.9591	-35.9142	103.353	-84.8887	31.7913	-156.925	730.424	-715.396	107.791	-122.101	91.2186
2014	102.748	3.63747	1.13723	69.1531	51.0581	-94.5799	-175.031	-57.9478	141.83	63.0432	39.1005	53.2744	7.95196	-62.957	98.4381	-89.4485	158.819	-116.358	265.305	-190.464	972.894	-846.406	-67.1988	-65.5551	321.212	-420.001	-44.4095	-32.9077	102.457	-84.7978	30.0823	-156.442	738.313	-722.122	109.247	-123.004	89.492
2015	63.8178	3.58508	1.1343	69.9006	51.4953	-94.5673	-173.86	-59.0673	141.356	63.4826	39.1846	53.0064	10.0558	-62.7838	99.3393	-90.2336	157.134	-116.525	263.757	-188.617	970.425	-844.261	-67.0307	-69.0298	330.083	-428.896	-32.3454	-45.7409	104.831	-86.7897	42.3976	-167.834	737.544	-717.077	111.741	-125.583	84.2998
2016	74.715	3.60897	1.11688	68.477	51.3145	-94.7354	-174.282	-58.4949	141.347	63.3244	39.1436	53.3313	9.59979	-62.3121	100.256	-91.1796	156.866	-116.324	263.582	-188.441	969.862	-843.799	-66.9048	-65.0253	317.143	-416.567	-43.2555	-33.3861	101.877	-86.6134	40.8611	-166.761	739.612	-719.252	111.875	-125.741	84.0329
2017	60.9036	3.54291	1.10393	67.9372	51.1504	-94.6508	-170.872	-61.6313	139.988	64.3979	39.5741	52.8463	16.0402	-65.7777	104.041	-94.1786	153.375	-116.104	257.113	-184.346	968.764	-839.681	-70.9382	-59.7292	313.568	-413.011	-44.5447	-32.4764	97.0337	-87.1831	42.8068	-167.23	737.039	-716.362	110.076	-125.173	82.1543
2018	54.5923	3.56441	1.07075	68.2243	49.5182	-95.2193	-169.192	-63.0975	140.238	64.2072	39.2798	52.9568	16.5767	-66.1816	104.806	-94.8803	153.134	-116.99	253.042	-179.465	963.737	-835.297	-70.4949	-63.2522	322.843	-422.156	-34.0634	-43.9184	99.6975	-87.2229	43.282	-167.818	738.711	-717.546	110.355	-125.74	80.9894
2019	69.7632	3.5517	1.06925	66.6574	49.0392	-94.9722	-172.74	-59.5482	141.216	63.0202	39.4188	52.4531	22.5117	-69.0647	107.816	-97.2448	149.604	-117.56	250.974	-177.608	959.46	-830.784	-71.3098	-58.8838	314.242	-413.819	-41.9384	-35.6414	96.7222	-87.1148	43.3386	-168.165	739.611	-718.238	110.513	-125.876	80.5965
2020	76.9927	3.56979	1.05256	67.3919	49.0758	-95.2166	-172.87	-59.3672	141.433	62.8207	39.2306	52.4624	22.3472	-69.2239	107.546	-96.9378	149.973	-118.709	247.348	-173.027	954.366	-826.587	-70.6395	-60.6551	318.12	-417.75	-36.7972	-41.1395	98.1029	-87.4857	47.216	-171.568	735.265	-713.634	111.031	-126.803	79.7671
2021	80.4265	3.54477	1.05454	66.581	47.6104	-95.2188	-173.689	-57.4174	142.228	60.7658	40.2716	52.2862	24.2916	-69.3801	108.079	-97.6158	148.649	-119.793	242.531	-168.559	949.029	-820.693	-72.1476	-58.5457	317.252	-416.746	-37.1266	-41.6093	96.5977	-87.6828	44.8241	-168.337	737.019	-715.619	110.334	-126.677	79.5467
2022	76.5479	3.54609	1.03235	65.9075	46.4101	-95.288	-175.176	-56.093	142.374	60.6748	40.0578	52.6753	22.4818	-67.6668	107.823	-97.864	149.158	-120.699	239.45	-164.145	944.47	-817.682	-70.8342	-59.6678	318.075	-417.724	-37.5801	-40.2523	97.2899	-87.832	45.7272	-169.358	740.276	-717.966	110.986	-127.593	78.4552
2023	72.3922	3.55371	1.01478	64.8566	44.7994	-95.2954	-174.045	-57.0847	142.106	60.9028	40.1598	52.6467	23.4564	-68.6599	108.214	-98.2243	149.264	-121.609	235.893	-159.762	939.984	-813.954	-70.2375	-59.735	316.751	-416.47	-38.7359	-38.7511	97.1722	-87.4549	43.8881	-168.298	744.817	-722.171	111.924	-128.463	77.9179
2024	77.7299	3.5639	1.0052	65.7368	45.3764	-95.6705	-174.997	-56.1376	142.594	60.4206	39.8361	52.6752	23.4298	-68.3484	108.095	-98.2101	149.168	-121.645	237.077	-160.866	940.422	-814.514	-69.9412	-61.4738	321.487	-420.828	-36.0506	-42.1386	98.6373	-87.897	45.0097	-168.533	741.738	-719.391	112.17	-129.172	78.6387
2025	94.207	3.56859	1.00449	66.0349	45.6728	-95.4612	-174.261	-56.7089	142.494	60.3626	40.1601	52.835	23.3474	-68.0116	108.543	-98.819	149.025	-124.058	229.855	-151.76	931.982	-807.808	-68.4645	-61.6494	321.366	-420.817	-35.7505	-42.4101	98.8828	-87.8698	49.6758	-173.195	735.919	-713.12	113.242	-129.939	78.0579
2026	97.1058	3.5828	0.995003	65.1049	45.1666	-95.6139	-174.189	-56.608	142.642	60.0811	40.1684	52.936	22.8262	-67.749	108.515	-98.8492	149.361	-124.748	227.672	-148.95	928.868	-805.329	-67.9463	-60.4491	316.983	-416.611	-40.4305	-37.1739	98.1074	-87.6574	49.3968	-173.336	737.529	-714.529	113.438	-130.114	77.8611
2027	87.0622	3.55659	0.981347	64.5709	43.986	-96.2561	-171.711	-61.0974	145.743	58.6723	38.985	53.2425	21.7713	-66.7686	108.836	-99.4331	149.704	-127.365	223.213	-144.306	923.725	-800.448	-66.3348	-61.625	316.996	-417.666	-30.864	-45.6659	98.0684	-87.4837	48.6789	-173.002	738.68	-716.206	113.665	-130.8	77.6698
2028	65.68	3.55256	0.981403	64.6003	42.577	-96.1858	-173.94	-58.9049	145.939	58.6553	38.6793	53.2122	20.6895	-66.5455	107.801	-98.2673	150.389	-129.128	217.082	-136.641	917.619	-795.623	-65.2401	-62.0372	318.919	-418.824	-35.5773	-41.9191	99.0168	-87.0615	46.1868	-170.968	740.629	-718.362	113.751	-130.301	78.87
2029	61.23	3.56917	0.971017	63.9468	42.4922	-95.9968	-173.433	-59.0171	144.972	59.3476	38.953	53.3171	19.8534	-66.624	107.49	-98.0338	151.476	-129.038	216.771	-135.919	916.514	-794.97	-65.0655	-61.1975	314.496	-414.651	-39.8576	-36.883	98.3311	-87.0264	46.3877	-171.083	741.809	-719.424	113.49	-130.442	78.485
2030	47.8987	3.581	0.973859	64.414	41.4436	-95.9712	-171.526	-60.5531	144.374	59.7493	39.1947	53.2652	20.6477	-67.7296	107.807	-98.1998	151.765	-129.126	216.113	-134.982	915.754	-794.467	-64.8042	-65.0945	325.492	-424.923	-31.5938	-46.6899	101.32	-86.2891	43.4144	-169.002	742.979	-721.197	113.677	-129.907	79.9462
2031	45.5489	3.58148	0.977027	64.6645	41.9683	-95.4209	-167.239	-63.6934	141.893	61.4636	40.2594	52.3829	24.7883	-71.9491	107.075	-96.6354	151.635	-131.389	207.833	-124.984	906.59	-786.707	-63.6834	-63.0942	319.25	-419.112	-37.5169	-40.2717	100.532	-86.5898	45.5491	-171.097	738.16	-717.474	113.607	-130.321	81.2962
2032	57.8236	3.56472	0.981346	62.5546	40.151	-95.3035	-171.901	-59.5859	141.685	61.7244	39.9316	52.4829	25.9067	-71.9997	108.136	-97.8996	150.74	-131.327	207.543	-125.533	905.783	-784.893	-64.8392	-60.7946	314.084	-413.819	-43.4936	-34.4245	98.9663	-86.2673	44.4629	-171.408	748.641	-725.903	113.969	-130.031	79.6303
2033	52.3042	3.54387	0.996366	62.2185	39.03	-94.6158	-173.136	-57.2076	142.934	59.8674	40.9204	52.7041	25.9523	-71.3778	109.013	-98.9524	150.164	-132.342	203.695	-120.839	901.99	-781.854	-64.0339	-61.1078	313.52	-413.431	-42.5245	-35.1939	99.1675	-85.9317	41.6742	-168.641	750.502	-728.276	113.625	-129.85	80.4663
2034	41.9461	3.56213	0.981591	62.9832	40.1301	-95.5942	-169.083	-60.7023	144.2	58.4346	40.709	52.6284	26.0549	-71.8092	108.695	-98.5252	150.448	-133.657	199.656	-115.583	900.58	-780.955	-62.9073	-60.9878	312.247	-412.361	-42.9829	-34.5091	99.2894	-86.2009	41.7136	-167.136	743.203	-723.033	111.833	-129.085	82.6338
2035	31.0917	3.57042	1.0002	63.4823	39.2169	-95.4012	-171.786	-58.5142	144.234	58.82	40.2853	52.8234	24.6243	-71.7186	108.084	-97.9799	151.825	-133.611	199.475	-115.195	899.306	-780.121	-62.5324	-63.9876	319.697	-418.84	-40.7544	-37.7586	101.564	-85.1498	38.2845	-165.03	744.208	-724.819	112.301	-128.641	83.9936
2036	22.2973	3.56431	1.01986	63.1899	39.1401	-95.1845	-171.407	-58.2834	145.815	57.0714	40.7261	52.754	24.0105	-71.5719	107.068	-96.9595	152.331	-133.753	199.1	-114.483	899.015	-780.139	-62.049	-62.9905	316.226	-415.415	-45.6474	-32.4495	100.94	-84.2798	31.9579	-158.465	741.924	-725.369	110.837	-127.725	87.3477
2037	18.8399	3.55746	1.03474	63.7947	39.0583	-94.9551	-171.644	-59.0589	143.759	59.5772	40.3848	52.6756	22.9364	-70.6855	104.544	-94.7476	152.5	-135.46	195.878	-110.29	896.666	-778.496	-60.9151	-64.2165	319.716	-418.538	-44.0693	-34.6987	102.104	-83.98	30.4364	-156.7	739.949	-724.432	110.247	-127.294	89.0429
2038	17.36	3.58958	1.02326	65.013	38.4407	-95.0524	-170.973	-60.7787	140.249	63.7913	39.3873	52.2707	23.3952	-72.9584	102.324	-92.4985	154.992	-137.037	194.273	-106.656	892.272	-776.117	-58.7181	-69.9542	330.101	-428.645	-34.2767	-45.0065	106.266	-84.0702	32.9339	-160.217	742.208	-725.665	112.579	-128.871	88.199
2039	32.043	3.5969	1.01296	64.9254	38.3919	-95.2885	-170.678	-60.3219	142.824	60.3712	40.2838	52.2163	25.0415	-73.5695	103.083	-93.4159	154.014	-137.098	193.842	-106.432	890.443	-774.521	-58.5816	-70.0387	330.613	-428.891	-35.3604	-44.4114	106.723	-84.4517	34.8769	-162.001	743.204	-725.799	112.677	-128.764	87.8935
2040	33.8024	3.57718	1.04313	64.9596	38.2412	-94.1523	-169.082	-61.2251	141.437	61.4471	41.35	52.194	25.4094	-73.8921	103.289	-93.4922	153.838	-138.221	189.749	-101.514	888.464	-772.987	-57.9318	-70.3505	331.45	-429.544	-35.1079	-45.0339	107.222	-84.6995	36.8794	-164.176	744.583	-726.145	113.078	-128.81	87.2008
2041	39.1119	3.67043	1.03294	64.7154	38.1442	-95.0661	-170.663	-60.2438	141.715	61.568	40.2306	53.3576	18.8045	-72.2308	98.7047	-90.3347	159.95	-138.204	189.4	-100.674	885.319	-770.642	-57.1306	-72.8998	327.749	-426.143	-37.2314	-41.9784	109.577	-84.8705	38.8554	-166.94	747.556	-727.807	114.785	-129.983	85.92
2042	20.7029	3.6341	1.04725	65.3061	39.5639	-93.5639	-171.728	-60.9134	140.746	63.9271	40.0161	53.1513	20.8634	-74.59	98.9038	-90.3146	159.651	-138.782	189.71	-100.794	886.204	-771.753	-56.6394	-74.5415	332.656	-431.341	-28.2627	-51.026	110.136	-85.5357	42.4162	-169.109	741.719	-722.007	113.995	-129.849	85.6212
2043	64.5175	3.69102	0.98928	64.6016	39.3803	-94.3032	-173.103	-60.1639	140.261	64.8585	38.995	52.7336	22.7454	-77.3523	98.87	-89.5239	159.738	-141.269	185.287	-94.8249	887.937	-774.009	-55.3413	-70.3214	318.878	-419.115	-32.6594	-44.1686	106.127	-85.0163	42.8678	-170.403	744.573	-723.891	114.4	-130.413	84.2795
2044	27.377	3.61159	1.03658	65.5628	40.2082	-93.7677	-175.904	-58.1944	140.734	65.2449	38.6322	52.4464	23.3584	-77.2508	98.1437	-88.8526	159.398	-142.644	180.035	-88.7601	891.426	-777.379	-54.6424	-71.6488	324.661	-424.14	-32.1552	-45.2034	106.706	-85.6089	44.0977	-170.404	740.468	-720.379	113.56	-130.136	84.8555
2045	30.7389	3.61633	1.01301	64.7547	40.9428	-94.1286	-172.38	-61.0919	140.398	65.0403	39.0031	51.8757	25.477	-79.1163	97.6569	-87.9342	159.391	-141.863	181.766	-90.8493	890.865	-776.675	-55.0663	-67.7191	313.676	-413.782	-41.6296	-34.1018	103.514	-85.6455	45.6676	-172.133	740.685	-719.942	113.786	-130.447	83.738
2046	36.028	3.60859	0.999277	63.8968	39.4752	-94.7496	-170.443	-61.3999	141.605	62.3567	39.9877	52.0464	26.1861	-78.0301	99.2978	-89.808	157.9	-141.918	179.62	-88.5281	892.956	-778.445	-54.774	-71.708	323.96	-424.744	-22.7806	-52.8816	104.91	-84.7006	46.7393	-175.619	747.141	-724.267	116.352	-131.836	81.134
2047	39.765	3.61249	1.04336	67.9935	45.1551	-94.9516	-173.943	-58.0189	142.658	61.4455	39.453	51.8299	24.6562	-77.4098	97.0956	-87.4706	158.798	-143.451	174.79	-82.6755	891.053	-777.022	-54.1402	-68.7431	316.334	-416.794	-34.6789	-40.5601	103.245	-84.4834	52.9774	-178.317	722.328	-703.676	112.186	-129.416	87.1151
2048	31.0991	3.60548	1.04186	65.7915	41.9498	-95.088	-176.343	-55.5378	142.23	61.4218	39.6294	51.421	22.6053	-76.5968	92.4158	-83.1836	160.934	-142.625	175.937	-84.4672	891.002	-776.591	-54.822	-70.5022	318.029	-419.178	-28.0109	-46.2016	103.893	-84.8632	48.2028	-175.244	736.543	-716.505	114.731	-131.876	84.2903
2049	41.8712	3.61807	1.01049	65.3133	41.6298	-95.2389	-173.285	-58.0834	142.159	61.144	39.9849	51.5535	22.4264	-76.3817	93.074	-83.8271	160.788	-141.348	179.506	-88.5741	890.53	-776.016	-55.464	-71.3921	321.021	-422.24	-23.8656	-50.6182	104.459	-85.1233	48.8248	-175.841	737.83	-717.303	114.866	-132.127	83.2462
2050	39.9571	3.62631	0.995722	64.1328	40.576	-94.8641	-173.122	-59.0416	140.661	63.284	39.5872	51.811	26.5285	-78.9637	98.6132	-88.9864	158.524	-139.962	183.538	-93.3054	889.596	-774.877	-56.1087	-67.0123	308.873	-410.209	-37.9521	-35.3106	101.481	-84.4921	48.5335	-177.82	745.759	-723.167	116.806	-132.613	81.2068
2051	61.1984	3.64478	1.00976	64.07	39.0543	-94.8996	-173.814	-57.3017	144.873	58.6067	40.2471	51.6551	27.1296	-80.2	98.7418	-88.8412	158.927	-139.021	187.403	-97.6799	890.263	-775.479	-56.4832	-68.9049	316.014	-416.701	-34.3521	-40.1192	103.067	-82.6281	43.0734	-175.446	749.592	-727.636	117.373	-131.187	83.2671
2052	66.9574	3.66076	0.982999	64.2606	39.8729	-94.9719	-168.879	-61.4293	145.382	57.6488	40.9435	51.6126	27.2838	-80.539	98.7733	-88.8676	159.253	-137.498	192.548	-103.517	891.459	-776.327	-57.1864	-68.5203	315.317	-415.988	-35.2285	-38.9795	102.786	-83.3445	46.3441	-177.834	748.36	-725.529	116.947	-131.276	81.6356
2053	67.1108	3.67186	0.968293	63.9222	40.3935	-94.83	-170.68	-61.4922	141.644	62.501	39.7111	51.8603	28.193	-80.6946	101.788	-91.899	158.447	-136.379	197.709	-109.307	893.916	-778.467	-57.8675	-67.8159	313.454	-414.296	-36.1877	-37.7474	102.207	-83.6742	49.3204	-180.82	748.659	-724.417	117.139	-131.327	79.6965
2054	108.748	3.73316	0.941543	64.269	41.271	-94.9547	-169.586	-61.6206	142.691	60.7358	40.419	52.1015	29.4232	-81.9879	104.543	-94.5839	158.364	-134.515	204.426	-117.077	898.009	-781.929	-58.7704	-70.7152	322.188	-422.705	-28.7376	-46.1745	104.253	-84.4459	52.4823	-182.637	745.293	-720.985	116.48	-131.474	79.0194
2055	98.0507	3.69142	0.96841	64.5305	42.7508	-94.6463	-172.335	-59.2446	143.152	60.7451	40.0559	52.2506	30.4205	-80.4267	106.035	-96.3676	155.875	-133.307	208.88	-122.318	900.575	-783.996	-59.2792	-70.2741	321.685	-422.373	-28.9358	-45.9515	104.268	-84.5888	57.0628	-187.639	742.313	-717.139	118.601	-133.497	78.6888
2056	87.798	3.71756	0.952211	63.6352	42.6251	-94.6206	-168.429	-62.7598	142.203	61.3446	40.6067	51.7508	33.0332	-82.9049	105.457	-95.3158	155.585	-131.928	213.167	-127.583	903.154	-785.914	-60.0151	-66.3519	310.429	-411.308	-41.0024	-32.7671	101.487	-84.4469	53.53	-184.044	745.54	-720.637	116.619	-131.888	78.2803
2057	75.0836	3.73028	0.95414	64.2704	42.2267	-95.0859	-168.474	-62.2742	143.12	59.9888	40.6671	51.6763	34.5737	-83.7182	106.627	-96.3682	155.09	-130.73	216.817	-132.03	905.433	-787.588	-60.6847	-68.9801	318.247	-418.791	-33.7271	-41.0365	103.259	-84.0916	52.1889	-182.49	745.962	-721.271	115.05	-130.442	78.485
2058	77.0315	3.7374	0.972342	65.1871	43.8212	-95.2756	-169.858	-60.353	144.65	58.041	40.8844	51.7477	33.163	-82.1445	105.578	-95.6033	155.198	-129.481	221.905	-137.95	910.179	-791.606	-61.2865	-68.8556	318.623	-418.885	-35.4313	-39.586	103.338	-83.93	53.0551	-183.046	740.544	-716.991	114.559	-129.943	80.1597
2059	88.9199	3.74679	0.959583	64.5478	43.7312	-95.622	-173.852	-57.2155	144.163	59.0319	39.8797	51.6934	33.771	-82.5744	106.001	-96.0622	155.359	-129.127	224.344	-140.555	912.708	-793.891	-61.425	-71.4371	324.619	-425.261	-24.9989	-50.0852	104.605	-84.0986	54.122	-184.234	742.205	-717.798	115.003	-130.44	78.4936
2060	112.393	3.77085	0.961615	64.0176	42.9819	-95.4738	-169.825	-60.3915	143.571	58.9428	40.8003	51.8204	34.267	-83.1194	107.32	-97.1924	155.196	-128.897	224.266	-140.528	912.304	-793.547	-61.541	-70.2709	321.061	-421.643	-28.7529	-46.3117	103.868	-83.3147	54.2964	-186.587	748.103	-721.697	117.302	-131.065	76.8848
2061	135.271	3.79673	0.970621	64.8451	45.5375	-95.4624	-170.189	-59.7752	143.632	58.5898	41.0454	52.1462	33.4151	-81.9292	108.195	-98.2853	154.793	-127.368	229.505	-146.803	917.442	-797.836	-62.2585	-66.3501	308.898	-410.204	-37.7497	-35.7322	100.963	-83.6338	55.6998	-186.662	740.486	-715.145	116.516	-130.898	77.2581
2062	144.228	3.80951	0.976073	66.171	47.1202	-95.5778	-167.646	-61.7433	144.534	57.4011	41.429	52.3699	32.5231	-81.2221	108.561	-98.7169	154.843	-125.871	234.773	-153.082	922.883	-802.32	-62.956	-67.4627	312.865	-413.885	-35.1997	-38.9964	102.025	-83.8016	57.1215	-187.222	735.061	-710.763	115.674	-130.524	78.2549
2063	147.4	3.7948	0.971896	65.887	46.6473	-95.6634	-164.752	-64.1031	145.378	56.3118	41.8144	52.3338	32.7232	-81.6754	108.636	-98.7029	155.098	-128.305	225.363	-141.779	913.064	-794.345	-61.5084	-69.7292	318.939	-420.1	-26.1544	-48.5101	103.442	-83.5234	59.0888	-188.892	731.129	-706.846	115.571	-130.442	78.485
2064	133.398	3.80679	0.973139	65.1287	46.1273	-95.5386	-166.352	-63.1765	143.962	58.1471	41.3242	52.2352	34.5914	-82.837	109.822	-99.6268	154.153	-127.55	227.85	-144.777	915.273	-796.133	-61.9582	-65.9084	307.738	-408.995	-39.1715	-34.3001	100.774	-83.3137	55.2454	-185.67	735.741	-711.599	115.744	-130.442	78.485
2065	150.578	3.81399	0.976416	65.9037	47.3038	-95.5727	-167.736	-62.1908	144.319	58.179	40.8884	52.382	34.262	-82.4848	110.273	-100.105	153.995	-126.218	233.783	-151.694	921.615	-801.458	-62.668	-69.732	318.625	-419.802	-26.0343	-48.5088	103.383	-83.3498	57.7518	-187.754	732.189	-708.154	115.473	-130.442	78.485
2066	158.125	3.81624	0.972142	66.2346	47.3752	-95.6727	-165.718	-63.7135	145.23	57.0258	41.2065	52.6202	32.4452	-81.5744	109.894	-99.934	155.098	-126.881	230.951	-148.157	919.008	-799.546	-62.034	-69.4446	317.376	-418.563	-28.7256	-45.3985	103.159	-83.4113	59.0426	-189.059	730.906	-706.787	115.531	-130.442	78.485
2067	167.135	3.82258	0.968573	66.008	47.4058	-96.0609	-168.519	-61.8404	145.911	57.0887	40.0847	52.7531	31.5848	-81.2733	109.998	-100.073	155.708	-126.964	230.926	-147.905	919.376	-800.091	-61.8012	-69.0495	316.277	-417.868	-27.025	-46.7611	102.477	-83.5299	60.3793	-189.923	731.891	-706.408	114.861	-129.486	76.6453
2068	174.82	3.82806	0.975912	66.0358	48.3321	-95.8482	-166.066	-64.1686	145.11	57.8778	40.3499	52.4873	33.5465	-82.8746	110.514	-100.271	155.282	-126.28	233.905	-151.376	922.557	-802.771	-62.1683	-65.3371	305.486	-407.212	-39.1746	-33.5101	100.045	-83.5858	60.2608	-190.133	732.337	-706.683	115.923	-130.273	76.5249
2069	140.487	3.79404	0.95425	64.8409	45.0237	-95.8613	-165.025	-64.9699	145.711	57.2362	40.4741	52.5446	33.8863	-82.7975	111.573	-101.151	154.496	-128.823	223.916	-140.475	913.694	-794.49	-62.286	-66.3172	312.932	-414.374	-30.3022	-43.819	100.81	-83.5354	55.815	-185.994	738.575	-712.925	115.499	-130.169	76.1576
2070	150.855	3.80342	0.962491	65.4373	46.448	-95.9472	-166.525	-63.7138	145.912	57.2412	40.1457	52.4708	33.9663	-83.2252	111.252	-100.784	154.938	-126.967	230.719	-148.489	920.521	-800.204	-63.1122	-69.2379	321.008	-422.187	-23.0523	-51.7826	102.85	-83.6008	57.3742	-187.323	735.006	-709.956	115.444	-130.3	76.8323
2071	192.872	3.79678	0.972272	65.7037	46.0485	-97.2927	-161.874	-71.108	147.443	57.7927	38.106	52.9529	33.3812	-81.7653	113.615	-103.386	154.243	-130.23	225.928	-144.346	915.563	-794.582	-61.3735	-65.9009	313.5	-414.194	-35.0195	-40.0357	100.785	-83.8194	56.6715	-187.652	735.598	-709.998	116.436	-130.411	77.2194
2072	171.13	3.78368	0.980204	65.6241	46.9936	-96.7076	-161.108	-69.7015	147.885	55.7098	39.9013	53.9795	28.7847	-77.2716	115.267	-106.065	155.26	-126.905	236.008	-157.786	926.807	-802.353	-65.2671	-63.4828	310.959	-411.747	-38.257	-36.6418	99.0468	-83.8701	55.898	-186.753	737.901	-712.19	115.825	-130.071	76.9887
2073	159.814	3.7841	0.966611	65.5553	45.3815	-96.6046	-159.748	-70.3672	148.686	54.5597	40.369	54.0923	28.6592	-77.6388	115.702	-106.432	155.671	-127.892	230.858	-151.585	921.291	-797.924	-64.4893	-65.5152	316.565	-416.908	-35.0474	-40.6021	100.671	-83.9808	54.184	-185.248	740.269	-714.635	115.833	-130.155	77.0942
2074	176.766	3.78181	0.966793	65.9185	45.8746	-96.5247	-160.339	-69.8233	148.449	54.8468	40.3119	54.0461	28.6443	-77.8188	115.466	-106.177	155.929	-127.999	230.839	-151.279	921.09	-798.004	-64.2928	-67.9149	322.621	-422.561	-31.3723	-44.7419	102.554	-84.2851	56.7061	-187.44	738.023	-712.139	115.92	-130.402	77.0544
2075	168.634	3.80276	0.978789	66.1925	46.8157	-96.3727	-162.985	-68.0394	146.151	57.68	39.6303	53.6854	31.9407	-81.0792	116.287	-106.672	156.126	-126.809	235.558	-156.76	925.306	-801.541	-64.9952	-66.9451	320.195	-419.727	-38.251	-37.9396	102.179	-84.4183	57.8428	-188.483	738.014	-711.815	116.405	-130.775	77.1433
2076	150.508	3.79093	0.958358	65.4155	44.5425	-96.0359	-163.056	-66.9345	146.303	56.6175	40.6481	53.9159	31.546	-80.3584	117.077	-107.812	156.19	-129.211	225.577	-144.654	914.48	-792.911	-63.5063	-68.5667	321.805	-421.855	-32.4355	-43.1887	102.923	-84.5096	55.7067	-186.016	740.096	-714.336	115.891	-131.035	76.471
2077	130.876	3.88319	0.992894	66.8371	45.7549	-95.9309	-161.671	-67.6969	146.967	55.5995	41.149	55.0838	27.8441	-82.5451	114.867	-106.917	164.204	-128.472	228.706	-148.135	917.336	-795.48	-63.9623	-73.6945	329.004	-428.529	-30.5811	-45.3001	106.948	-84.3841	56.6609	-186.73	735.67	-710.906	115.439	-130.608	77.9324
2078	151.371	3.87842	0.988113	66.6343	46.1096	-95.7717	-159.9	-68.9941	147.147	55.1082	41.6176	54.9538	28.9345	-83.0365	115.85	-107.557	163.232	-128.952	226.511	-145.581	915.121	-793.611	-63.8779	-70.4064	321.885	-421.21	-40.2677	-35.3889	104.804	-84.4953	58.1601	-188.102	734.726	-709.81	115.463	-130.59	78.0212
2079	156.704	3.86751	0.993179	67.149	46.6751	-95.571	-158.139	-70.2723	146.549	55.2302	42.2179	54.9509	29.7166	-83.1096	116.653	-108.425	162.614	-129.622	224.173	-142.766	913.948	-792.775	-63.5773	-70.5082	321.114	-421.359	-32.9092	-41.9787	104.299	-84.2165	60.0671	-190.124	731.375	-706.544	115.647	-130.794	77.7882
2080	174.826	3.8738	0.992795	67.799	47.0498	-95.5641	-157.239	-70.6874	147.12	54.3058	42.5987	54.9426	30.0115	-83.3014	117.005	-108.677	162.38	-128.639	226.978	-146.219	916.182	-794.498	-64.1244	-71.5395	326.34	-425.601	-34.7332	-41.4657	105.581	-84.5305	60.5688	-190.298	730.997	-706.175	115.561	-130.506	78.3456
2081	154.334	3.845	1.0034	68.7245	48.7628	-95.3481	-156.285	-71.5725	146.202	55.1283	42.7913	54.7898	29.837	-83.6582	116.191	-107.808	163.086	-129.376	222.316	-140.809	912.057	-791.163	-63.4693	-70.714	322.628	-422.553	-34.8168	-40.0438	104.312	-84.3994	65.8669	-194.794	723.134	-698.49	114.908	-130.454	78.4715
2082	135.384	3.83633	1.00333	68.4298	48.8734	-95.2384	-161.453	-67.2922	147.191	54.8788	41.9808	54.9415	27.8343	-81.9138	115.303	-107.135	163.389	-127.809	228.803	-148.52	918.165	-796.184	-64.3385	-70.5354	321.79	-422.135	-33.6245	-40.5447	103.689	-84.0826	64.5524	-193.654	724.899	-700.388	114.838	-130.442	78.485
2083	150.683	3.84322	0.985654	68.0166	48.497	-94.9141	-161.66	-67.7918	145.151	57.4333	41.5637	54.5744	29.375	-83.6311	114.919	-106.353	163.469	-129.189	226.251	-144.842	914.808	-793.759	-63.7842	-69.2636	319.292	-419.337	-38.2068	-36.2257	103.014	-84.4082	64.1927	-193.048	725.538	-700.915	114.896	-130.442	78.485
2084	171.589	3.85691	0.984028	67.3153	49.1663	-94.8787	-161.407	-67.9919	145.083	57.4556	41.6519	54.4284	29.8702	-83.992	114.672	-106.053	163.401	-128.652	230.06	-149.059	918.811	-797.289	-64.1457	-66.9693	313.342	-413.397	-45.3352	-28.6711	101.578	-84.5825	64.1777	-192.958	726.205	-701.453	115.01	-130.442	78.485
2085	149.662	3.84611	1.00195	67.7857	49.0441	-94.5708	-160.441	-69.1013	144.169	58.5256	41.6758	54.0904	31.2465	-85.4597	114.357	-105.306	163.246	-128.337	231.592	-150.777	920.273	-798.568	-64.3028	-67.7698	314.853	-415.222	-39.7775	-34.3092	101.938	-83.8799	62.6827	-192.392	726.538	-701.969	115.336	-130.442	78.485
2086	131.877	3.83323	1.00827	68.4891	48.7582	-93.5892	-158.255	-70.2973	140.821	61.0279	42.9125	53.6791	32.4631	-87.1819	113.079	-103.651	163.507	-129.165	224.796	-142.248	912.131	-792.193	-63.9148	-69.6774	320.24	-420.542	-33.6618	-40.7739	103.188	-83.7939	65.0922	-193.868	724.005	-699.403	113.799	-129.375	78.4905
2087	143.499	3.84102	1.00473	68.8668	49.612	-94.1437	-163.081	-66.4123	142.744	59.8653	41.755	53.4318	33.8019	-88.3781	113.015	-103.405	163.376	-128.445	228.06	-146.1	915.366	-794.898	-64.1743	-70.3703	321.922	-422.188	-32.7489	-41.3428	103.49	-83.689	67.3441	-196.207	722.57	-697.656	114.012	-129.65	78.3965
2088	136.699	3.83718	1.00133	68.2736	49.0669	-94.3585	-161.178	-67.6078	144.932	57.2944	42.2163	53.481	32.3406	-87.3219	112.125	-102.535	163.68	-127.673	230.133	-148.706	917.153	-796.257	-64.4915	-68.9513	317.859	-418.287	-36.4125	-37.4283	102.567	-83.7161	64.7183	-193.983	726.042	-701.099	115.193	-130.572	78.0865
2089	169.232	3.83587	1.04446	69.4034	51.4867	-93.5481	-155.427	-70.3825	143.797	56.2335	44.8628	53.25	33.0073	-88.3386	111.364	-101.6	164.002	-125.648	233.464	-152.503	921.788	-800.379	-65.7977	-68.4311	316.932	-417.356	-38.0527	-35.7655	102.312	-83.2491	69.8256	-199.111	720.232	-695.076	115.485	-130.442	78.485
2090	200.453	3.83708	1.04062	69.5444	52.2372	-93.7834	-157.594	-68.9104	144.465	56.1373	44.1171	53.1218	33.6293	-88.8719	111.26	-101.372	163.814	-126.483	230.838	-149.171	919.251	-798.472	-65.1266	-67.7742	314.814	-415.256	-40.5936	-32.9115	101.893	-82.9251	72.9472	-202.706	717.319	-691.791	115.967	-130.442	78.485
2091	191.127	3.83875	1.03179	69.7757	51.5746	-93.9092	-156.094	-70.1742	145.168	55.353	44.2301	53.2703	32.9191	-88.2707	111.49	-101.607	163.696	-125.806	233.069	-151.884	921.155	-799.964	-65.4025	-70.7391	323.35	-423.608	-31.2527	-43.2686	104.113	-83.2323	71.4084	-201.032	719.349	-693.992	115.892	-130.442	78.485
2092	187.648	3.82638	1.03045	69.4616	51.0534	-93.818	-158.255	-68.5547	145.864	55.1402	43.8044	53.2616	31.3981	-87.0271	110.19	-100.31	163.843	-125.751	233.238	-152.055	921.298	-800.126	-65.2586	-71.3552	326.047	-426.186	-29.6496	-45.4463	104.739	-83.1413	70.6365	-200.52	721.357	-695.889	116.339	-130.442	78.485
2093	181.866	3.82036	1.00306	68.4847	49.0306	-93.8695	-159.418	-68.1001	145.512	56.067	43.1664	53.5749	30.4254	-85.626	111.239	-101.421	162.89	-128.133	224.583	-141.62	912.257	-792.812	-63.8536	-71.6296	326.76	-426.894	-27.9006	-47.4886	105.038	-83.5002	67.8174	-197.423	723.861	-698.742	116.038	-130.442	78.485
2094	190.975	3.83731	0.995466	67.5958	49.244	-94.0906	-164.252	-65.1785	144.848	58.1758	41.4497	53.4929	31.7828	-86.312	112.338	-102.305	161.847	-128.628	225.567	-142.447	913.564	-794.165	-63.5559	-66.8543	312.939	-413.511	-41.6448	-32.2068	101.605	-83.4367	67.2454	-196.932	725.052	-699.939	116.117	-130.442	78.485
2095	187.341	3.84649	0.987315	68.3062	49.0963	-94.2415	-161.838	-67.4315	145.392	57.5778	41.628	53.5388	31.2108	-85.8666	112.131	-102.067	161.747	-127.349	230.768	-148.651	919.002	-798.684	-64.1205	-69.8204	321.841	-422.024	-32.8348	-42.2975	103.884	-83.7122	65.7318	-195.289	726.21	-701.238	116.023	-130.442	78.485
2096	196.646	3.84298	1.01558	68.7138	49.5692	-94.3115	-163.51	-66.4507	145.627	58.0227	40.8786	53.5624	30.3406	-85.7228	111.603	-101.496	162.485	-126.958	232.384	-150.406	920.725	-800.253	-64.0416	-69.8391	322.138	-422.195	-34.2477	-40.7619	103.799	-82.5877	65.7647	-196.685	725.745	-700.067	117.191	-130.442	78.485
2097	178.116	3.8429	1.03121	68.6096	49.9324	-93.8774	-161.425	-67.8684	144.331	58.7872	41.632	53.6499	29.3967	-85.2034	111.218	-101.162	162.755	-125.143	237.441	-156.441	926.631	-805.241	-65.182	-69.0161	319.681	-419.848	-36.496	-38.2374	103.185	-82.7564	65.0712	-195.348	727.523	-701.95	116.99	-130.442	78.485
2098	166.812	3.85844	1.00979	67.4637	49.122	-94.1271	-162.414	-66.9695	144.52	58.5605	41.4776	53.9581	27.783	-83.7972	111.089	-101.303	162.935	-124.923	236.937	-155.917	925.562	-804.288	-65.0485	-67.9096	315.723	-415.831	-42.5702	-31.8285	102.461	-83.3467	62.0864	-191.81	729.922	-704.981	116.254	-130.442	78.485
2099	141.516	3.84764	0.975606	67.1609	46.624	-94.2232	-163.562	-66.3562	144.363	59.0825	41.049	54.087	27.185	-82.9848	111.339	-101.594	162.428	-126.858	229.187	-146.839	917.288	-797.385	-63.975	-69.8545	321.148	-421.256	-35.1357	-39.7687	103.658	-83.9713	60.166	-189.119	734.239	-709.287	115.789	-130.603	77.9509
2100	141.144	3.87685	1.02569	66.9401	47.3766	-94.3563	-164.22	-65.9646	144.455	59.2657	40.7077	53.7055	25.2608	-86.0543	103.825	-94.3492	168.945	-125.496	234.045	-152.423	921.938	-801.374	-64.2243	-75.4052	328.212	-428.057	-29.4454	-46.0721	107.976	-84.2863	60.1136	-189.133	734.434	-709.521	116.74	-131.38	77.911
2101	118.907	3.88354	0.993731	66.0913	46.5472	-94.3768	-167.959	-63.3181	143.658	60.8333	39.7429	54.0885	24.1589	-84.2392	105.556	-96.123	167.567	-126.753	229.873	-147.314	917.609	-797.967	-63.425	-70.7084	313.371	-414.358	-36.977	-36.6612	104.269	-84.8567	57.7841	-185.371	734.585	-710.844	114.959	-130.826	77.9097
2102	96.1328	3.84671	1.01472	66.9208	47.2438	-94.2638	-167.635	-63.8474	143.099	61.5114	39.7082	53.8042	25.0519	-84.1653	105.868	-96.2685	166.604	-125.852	232.829	-150.932	920.903	-800.656	-63.8943	-73.6172	323.487	-423.801	-29.9407	-45.2393	106.638	-84.5561	58.8662	-186.815	732.156	-708.452	115.138	-130.442	78.485
2103	107.121	3.84083	0.987526	66.4851	47.0068	-94.3101	-168.511	-63.3292	142.958	61.9504	39.3493	53.9832	25.6496	-83.6763	108.462	-98.6638	164.979	-127.301	226.877	-143.948	914.618	-795.396	-63.2163	-69.6442	314.022	-414.418	-40.5407	-33.8056	103.849	-85.0515	59.4368	-186.647	730.762	-707.349	114.669	-130.442	78.485
2104	140.863	3.84454	0.995393	68.5358	49.5742	-94.3272	-165.12	-66.1834	143.366	61.185	39.9302	54.0158	25.2804	-83.2424	108.434	-98.6689	164.839	-125.795	232.34	-150.638	920.996	-800.568	-64.1263	-71.0352	319.323	-419.516	-35.4639	-39.5329	104.9	-84.978	65.4351	-192.388	723.904	-700.041	114.901	-130.442	78.485
2105	120.708	3.80542	1.00443	68.6551	49.4378	-94.1209	-164.506	-66.9785	142.264	62.3715	39.9519	53.7205	27.4985	-84.4938	109.629	-99.5457	163.769	-126.3	228.4	-146.436	917.283	-797.146	-63.9504	-73.33	327.32	-427.175	-28.0941	-47.8619	106.541	-84.959	66.8379	-193.833	722.178	-698.189	115.067	-130.442	78.485
2106	137.103	3.80909	0.984045	69.0052	49.6492	-94.0656	-165.848	-66.3925	141.445	63.7481	39.3898	53.6174	29.1238	-85.2667	111.418	-101.015	162.624	-127.087	227.275	-144.92	916.091	-796.223	-63.7925	-71.4677	323.803	-423.453	-33.2437	-42.5491	105.243	-85.2798	67.7869	-194.332	721.047	-696.999	114.879	-130.442	78.485
2107	155.519	3.81666	0.969527	67.7462	49.6517	-94.1959	-164.458	-67.4599	142.044	62.9652	39.5911	53.6652	29.4445	-85.3276	112.612	-102.051	162.108	-127.297	225.714	-143.185	914.627	-794.979	-63.6468	-67.5835	313.759	-413.546	-44.7115	-29.9912	102.44	-85.7168	67.1971	-193.299	721.873	-697.88	114.651	-130.442	78.485
2108	100.462	3.75545	0.990185	68.8439	49.0458	-93.4427	-166.861	-66.2057	139.659	66.144	39.0315	53.2058	30.1803	-86.179	111.245	-100.332	162.146	-127.074	225.928	-143.711	914.7	-794.834	-63.9597	-70.8355	323.847	-423.227	-34.6794	-41.2661	104.741	-86.0011	66.164	-191.947	722.334	-698.581	114.276	-130.442	78.485
2109	121.344	3.76556	0.985697	69.1915	49.7948	-93.7278	-165.705	-67.0753	140.773	64.9324	39.1108	53.225	29.7874	-85.8272	111.078	-100.193	162.181	-126.835	227.559	-145.491	917.445	-797.373	-63.9429	-70.9724	324.677	-424.099	-34.1904	-41.7112	104.828	-85.8863	68.2853	-194.098	720.985	-696.93	114.369	-130.431	78.4512
2110	145.338	3.77659	0.972698	68.0851	50.1817	-93.9269	-162.872	-69.235	141.824	63.487	39.5729	53.2731	29.808	-85.9125	111.605	-100.606	162.034	-127.214	225.149	-142.75	914.562	-794.875	-63.6852	-67.2477	314.419	-414.112	-44.8759	-29.9734	102.168	-86.0649	69.2569	-194.684	720.34	-696.201	114.34	-130.442	78.485
2111	95.8108	3.72981	0.963736	66.7297	45.6285	-93.8983	-165.73	-66.3578	145.059	60.4694	39.4564	53.2359	27.0473	-83.9535	109.271	-98.2931	162.804	-127.463	223.465	-140.863	912.847	-793.419	-63.4818	-71.0067	324.9	-424.51	-31.6078	-44.1634	104.558	-85.9968	59.8895	-187.205	735.347	-710.604	116.335	-131.591	77.2004
2112	91.5992	3.75268	0.949024	66.1332	46.154	-94.0267	-162.877	-68.8714	145.186	60.1606	39.7632	53.2768	27.2613	-84.1273	109.832	-98.7682	162.61	-127.216	224.972	-142.565	914.86	-795.278	-63.4603	-67.0832	312.668	-413.152	-39.5086	-34.622	101.499	-86.1127	58.4169	-184.906	734.357	-710.642	114.907	-131.062	77.4734
2113	73.6669	3.72758	0.968387	67.1342	46.3868	-94.0751	-161.432	-70.2635	144.855	60.4695	39.8021	52.9536	28.8926	-84.9153	110.556	-99.1387	161.686	-126.258	227.404	-145.636	916.92	-796.819	-63.9256	-71.2678	326.356	-425.806	-31.0561	-45.2	104.979	-86.0427	58.7201	-185.134	732.559	-709.071	114.654	-130.568	78.268
2114	61.3285	3.72943	0.955143	66.4156	45.8036	-94.1558	-161.14	-70.8253	144.292	61.2679	39.5301	52.9158	30.4352	-85.7057	112.228	-100.52	160.671	-126.959	224.537	-142.231	913.823	-794.257	-63.5509	-68.549	316.599	-417.119	-33.6487	-40.9718	102.514	-85.944	56.6962	-182.742	733.15	-710.418	113.832	-130.626	77.9952
2115	62.2932	3.7367	0.947441	66.5315	46.3342	-94.2028	-160.778	-71.0794	144.461	61.0359	39.5838	52.9055	30.4847	-85.9745	112.123	-100.408	160.947	-126.472	226.442	-144.403	915.87	-796.059	-63.6857	-69.4528	318.546	-419.235	-30.2863	-44.1213	102.843	-86.1832	57.9346	-183.031	731.48	-709.074	112.891	-130.656	78.0314
2116	54.3938	3.71932	0.947104	66.3617	46.5698	-94.2012	-159.546	-72.269	144.274	61.21	39.6792	51.9688	36.0222	-89.9344	113.137	-100.785	160.123	-127.409	226.564	-143.984	915.722	-796.264	-63.3816	-66.8817	310.498	-411.557	-37.7126	-35.5071	100.934	-86.3118	56.227	-180.533	731.045	-709.484	111.807	-130.519	78.3178
2117	42.744	3.7283	0.937773	66.1242	45.4934	-94.5524	-157.827	-73.358	146.177	59.0586	39.8839	52.0888	35.3751	-89.4377	113.107	-100.807	160.18	-125.989	231.492	-149.817	921.163	-800.804	-63.9303	-71.2878	324.521	-424.791	-27.7265	-47.4756	104.472	-86.5097	54.3569	-178.39	736.498	-714.658	111.639	-130.442	78.485
2118	46.5409	3.72001	0.914471	65.0544	43.2025	-94.6933	-156.501	-74.3183	146.969	58.0989	40.047	52.1898	34.8236	-89.108	113.075	-100.79	160.312	-129.638	218.577	-134.227	908.076	-790.183	-61.919	-68.6428	315.489	-416.447	-32.2343	-41.8365	102.447	-86.3138	51.6289	-176.209	739.886	-718.127	111.839	-130.392	78.5853
2119	32.8291	3.695	0.970063	68.9806	48.8189	-94.3616	-162.741	-67.8795	150.533	54.5709	40.1681	52.0025	32.2326	-87.18	109.246	-97.2525	161.228	-128.768	222.304	-138.711	911.243	-792.828	-62.4297	-70.279	323.883	-422.976	-38.2318	-38.0994	104.61	-85.58	60.1885	-183.252	716.479	-697.062	109.668	-127.832	83.5242
2120	8.12108	3.6332	0.988321	68.3065	46.8943	-93.1514	-158.053	-71.9483	150.025	54.6855	41.5753	51.7002	32.0249	-86.9425	107.679	-95.5808	161.257	-129.583	219.802	-135.735	908.847	-790.825	-62.0008	-71.9187	328.939	-428.04	-32.0991	-44.6171	105.662	-86.0029	57.499	-179.866	722.761	-703.463	109.118	-128.15	83.1738
2121	19.747	3.61021	0.971012	66.2597	44.6478	-93.8367	-155.211	-74.2854	150.466	53.7917	41.6676	51.6104	30.9211	-84.6425	106.995	-94.772	159.635	-131.085	212.541	-127.284	903.028	-785.905	-61.0714	-67.9167	317.846	-417.753	-38.7709	-36.5591	102.576	-86.0498	54.6179	-177.487	731.284	-711.055	109.279	-128.394	81.8228
2122	25.4518	3.63245	0.950265	65.4383	43.0007	-94.2012	-153.338	-75.588	151.456	52.472	41.8508	52.5481	30.5304	-82.7049	111.271	-99.8162	157.475	-130.705	212.911	-127.624	904.392	-786.989	-61.0085	-69.8075	323.511	-423.694	-31.0899	-44.8125	104.233	-85.9651	52.7613	-176.601	737.234	-716.325	110.238	-129.098	80.6944
2123	31.8462	3.76	0.95355	64.7056	41.979	-95.0551	-156.943	-72.5847	151.495	52.9047	40.7357	55.197	22.7227	-76.3985	113.797	-104.517	159.964	-130.036	214.973	-129.145	902.668	-786.148	-60.3471	-73.568	322.557	-422.831	-31.6184	-43.7385	108.753	-85.8591	53.5075	-178.85	742.426	-719.992	112.122	-130.088	79.0861
2124	32.0972	3.7479	0.949234	64.9215	42.7754	-94.7776	-158.121	-72.2946	148.237	56.3852	40.4565	54.7964	25.0113	-77.4863	114.029	-104.496	158.59	-129.689	215.914	-130.71	902.514	-785.593	-60.887	-73.9122	326.074	-426.188	-28.2836	-47.5317	108.461	-85.9046	56.6128	-181.328	740.102	-717.007	112.223	-130.442	78.485
2125	52.7389	3.75178	0.938548	65.0099	44.9999	-94.6945	-159.4	-71.4407	146.628	58.0343	40.2948	54.9433	24.2659	-76.3644	114.018	-104.658	158.135	-129.917	215.687	-130.765	904.78	-787.386	-61.1259	-68.1476	311.013	-411.629	-42.4434	-31.77	103.942	-86.2214	60.2254	-184.092	733.882	-711.042	111.793	-130.442	78.485
2126	59.018	3.74578	0.9516	66.3943	45.5123	-94.5622	-161.692	-69.7279	144.79	59.9877	40.0426	54.9631	24.3975	-75.8262	114.234	-104.928	157.365	-128.948	218.037	-134.214	906.392	-788.142	-62.0988	-72.3523	325.739	-425.495	-30.5764	-45.6521	106.772	-85.8724	62.6548	-186.928	731.16	-707.762	112.459	-130.443	78.4837
2127	79.7592	3.75394	0.943896	66.9104	46.0596	-94.6472	-161.53	-69.6141	144.644	59.8111	40.2455	55.0963	23.4273	-74.8188	114.048	-104.916	157.38	-129.193	217.782	-133.791	907.48	-789.319	-61.8668	-72.4156	327.362	-426.785	-32.1113	-44.3583	106.699	-85.9437	64.8482	-188.962	729.866	-706.039	112.594	-130.442	78.485
2128	71.879	3.73276	0.956055	66.4744	46.9096	-94.4292	-161.809	-69.6534	142.965	61.6418	40.0824	54.8269	24.6909	-75.906	113.81	-104.355	156.979	-128.659	216.661	-133.251	905.617	-787.052	-62.4133	-68.7597	317.591	-417.263	-41.7817	-33.6528	103.833	-86.09	65.6714	-189.384	727.322	-703.643	112.244	-130.442	78.485
2129	85.1089	3.72712	0.955768	67.5491	47.3731	-94.6502	-161.868	-69.0844	143.675	60.4208	40.432	54.8728	24.5016	-74.9904	113.772	-104.516	156.324	-127.894	218.011	-135.362	906.79	-787.518	-63.0148	-73.2205	332.364	-431.531	-27.6281	-49.1207	106.319	-85.5724	68.6157	-192.273	725.554	-701.259	112.63	-130.442	78.485
2130	86.2004	3.75889	0.973668	67.8498	47.4591	-94.8659	-164.674	-66.5578	143.946	60.3076	40.0119	55.7147	18.7651	-71.5472	111.856	-103.437	159.155	-128.548	215.186	-131.32	900.371	-782.639	-61.8481	-74.6178	330.157	-429.538	-29.958	-46.2703	108.048	-85.4196	70.786	-194.936	724.885	-700.203	114.307	-131.954	78.2197
2131	73.2921	3.75787	0.964395	65.9804	46.6977	-94.602	-165.452	-66.0888	142.379	61.8578	40.0745	55.564	20.7427	-72.838	113.109	-104.441	157.968	-128.46	213.75	-130.336	898.972	-781.042	-62.2904	-68.4464	313.602	-413.539	-44.8822	-29.7901	103.569	-85.7713	66.3943	-190.079	727.844	-703.741	112.456	-130.442	78.485
2132	70.6963	3.75324	0.964164	67.128	46.2299	-94.6719	-165.888	-65.5299	142.891	61.2615	40.0843	55.3433	21.7051	-73.6893	113.506	-104.471	157.589	-127.798	214.77	-131.924	899.022	-780.686	-62.8946	-71.3798	323.42	-423.029	-34.2349	-41.5329	105.316	-85.2835	65.0965	-189.431	727.628	-703.69	112.526	-130.442	78.485
2133	75.8606	3.70937	0.942337	65.957	45.0312	-94.6033	-167.395	-64.0334	142.331	61.5272	40.287	54.2052	25.8512	-75.6645	113.066	-103.124	154.995	-128.069	213.324	-130.85	899.749	-780.979	-63.3075	-69.941	324.338	-423.952	-29.0546	-47.0753	103.178	-85.6344	63.2068	-187.058	732.3	-707.201	109.586	-127.822	76.5927
2134	64.0035	3.72532	0.929852	64.9447	43.6755	-94.8186	-166.541	-64.7624	142.318	61.5714	40.1044	54.1841	26.1156	-75.9232	113.316	-103.258	154.889	-128.589	212.794	-129.802	899.011	-780.648	-62.9189	-68.5041	319.432	-419.678	-30.6659	-44.7184	102.272	-85.4937	61.0531	-185.275	738.098	-712.737	109.672	-127.871	75.9299
2135	101.017	3.67764	0.93245	65.2876	45.0066	-94.8438	-168.005	-63.2562	142.569	61.1256	40.2463	53.2737	31.4124	-77.9062	114.87	-104.033	151.346	-129.056	210.112	-127.856	897.779	-778.295	-64.5111	-63.8282	313.629	-413.667	-38.1613	-37.4701	99.1398	-85.5576	63.4822	-187.355	733.828	-708.238	108.229	-126.493	76.0687
2136	91.2223	3.69263	0.914631	64.6092	43.4551	-95.0709	-167.054	-63.8342	143.41	60.1336	40.3034	53.3467	31.0568	-78.2835	114.754	-103.976	152.25	-129.117	210.484	-127.934	898.152	-778.941	-64.1085	-66.1401	318.825	-419.086	-30.6915	-45.0526	100.634	-85.7656	62.3369	-186.458	739.915	-713.624	108.831	-126.797	75.0536
2137	107.862	3.72069	0.910299	64.6585	44.1715	-95.2016	-170.691	-60.7326	143.198	60.6215	39.7443	53.4687	31.285	-78.1078	115.341	-104.777	152.009	-127.919	216.637	-134.924	903.068	-783.337	-64.5871	-67.656	321.924	-422.313	-26.3047	-49.5856	101.776	-85.9552	62.0614	-186.055	737.7	-711.994	109.183	-127.568	74.949
2138	106.955	3.72864	0.921506	64.1137	43.088	-95.3186	-169.33	-61.9576	143.081	60.7522	39.6667	53.4077	32.4507	-79.2203	116.366	-105.632	152.02	-128.152	216.192	-134.129	901.883	-782.438	-64.6456	-66.7132	318.736	-419.311	-29.9438	-45.7471	101.507	-85.142	59.7701	-185.562	742.879	-716.283	110.331	-127.756	74.3907
2139	117.021	3.75771	0.922147	64.421	44.5527	-95.498	-168.444	-62.518	143.81	59.9208	39.6941	53.376	33.0973	-80.1907	116.769	-105.963	152.438	-127.202	220.525	-138.884	905.779	-785.917	-64.8879	-64.5047	312.208	-412.741	-39.283	-35.575	100.162	-85.3307	61.7203	-187.521	740.644	-713.912	110.5	-128.067	74.3241
2140	112.799	3.77383	0.928501	64.1723	43.7888	-95.6012	-166.501	-64.1154	144.231	59.377	39.8592	53.2506	34.808	-82.0587	117.616	-106.572	152.569	-126.255	223.781	-142.627	908.963	-788.662	-65.0582	-65.9559	314.266	-415.1	-33.3714	-41.2432	100.875	-84.82	59.5306	-187.107	745.365	-717.875	112.036	-128.715	73.4929
2141	104.172	3.75638	0.928638	64.4459	43.9536	-95.412	-167.281	-63.1605	144.931	58.5971	40.0546	53.214	34.1494	-81.8626	116.731	-105.682	153.067	-126.69	221.453	-139.829	906.396	-786.606	-64.5617	-69.676	325.118	-425.52	-24.3087	-51.5181	103.738	-85.0904	60.2555	-187.26	741.322	-714.78	111.973	-128.685	74.6744
2142	78.7269	3.75127	0.951007	66.226	45.3762	-95.4002	-167.945	-61.983	147.075	56.2514	40.3375	53.2698	33.0125	-82.0321	115.596	-104.487	154.211	-128.481	214.115	-131.08	898.893	-780.514	-63.3921	-67.738	319.226	-418.976	-36.6998	-39.1254	102.863	-84.3433	60.1273	-186.851	730.215	-707.206	111.229	-127.778	79.802
2143	88.8472	3.71554	0.936806	64.7764	43.4348	-95.1941	-165.932	-64.2771	145.613	57.6336	40.6785	52.4008	34.8578	-81.6162	116.796	-105.001	151.678	-128.726	215.802	-132.227	902.076	-784.089	-62.5676	-66.3555	318.498	-418.379	-36.9594	-38.1989	101.241	-83.9963	56.6257	-184.476	739.935	-715.105	110.73	-126.724	77.6313
2144	89.4868	3.73154	0.926619	64.0596	42.9959	-95.2393	-164.563	-65.5469	145.26	57.925	40.7665	52.2995	36.5543	-83.4009	117.571	-105.647	151.906	-127.936	218.668	-135.489	904.602	-786.296	-62.677	-68.3176	320.413	-421.11	-27.8248	-46.9012	101.971	-84.0155	55.4713	-183.67	742.3	-717.554	111.873	-128.11	76.5703
2145	42.8583	3.74233	0.977036	66.4737	45.46	-95.4896	-169.171	-60.8611	148.168	55.3084	40.2085	52.848	32.2466	-80.5359	115.202	-103.821	153.403	-127.086	222.158	-139.27	907.147	-788.651	-62.7447	-71.3258	327.016	-426.641	-29.7035	-46.522	105.721	-83.359	53.5257	-180.36	727.283	-707.545	109.402	-126.379	83.3228
2146	62.9104	3.75224	0.947865	64.9015	43.9677	-95.4237	-170.543	-59.8624	146.56	56.8645	40.132	52.8792	32.081	-80.3073	115.118	-103.843	153.42	-127.177	221.679	-138.821	906.919	-788.446	-62.6715	-67.4239	314.706	-414.879	-40.1766	-34.4194	102.334	-83.9167	48.6034	-175.08	733.587	-714.22	109.027	-126.869	82.6387
2147	51.1335	3.74575	0.960623	64.8557	43.296	-95.2451	-168.78	-61.9086	144.632	58.9141	40.1568	52.7441	32.8407	-80.5651	115.024	-103.755	152.938	-126.905	223.673	-141.15	909.009	-790.16	-62.9069	-68.8231	318.202	-418.751	-32.961	-41.7427	103.191	-83.3509	47.4575	-174.993	736.83	-717.033	109.807	-127.252	82.0626
2148	57.231	3.75238	0.954029	64.6034	43.7518	-95.3198	-168.496	-62.0622	144.777	58.673	40.2079	52.7414	32.9062	-80.7389	115.019	-103.739	153.053	-126.709	224.488	-142.069	909.89	-790.935	-62.9836	-69.6131	319.332	-420.417	-26.9101	-47.3527	103.336	-83.397	48.82	-176.291	735.424	-715.437	109.905	-127.747	81.4209
2149	70.3368	3.76301	0.957951	64.6378	44.6321	-95.0306	-169.503	-61.7694	142.346	61.421	39.9272	52.3061	35.8711	-83.0488	115.239	-103.58	152.266	-125.328	230.076	-148.732	915.253	-795.376	-63.7576	-69.7429	319.557	-420.59	-26.7046	-47.7191	103.485	-83.9174	52.1858	-180.303	737.453	-715.847	112.211	-129.34	79.6432
2150	82.9445	3.77335	0.953341	64.7394	44.8771	-95.377	-168.629	-62.4055	143.683	60.1583	39.7253	52.3062	36.0811	-83.4447	115.369	-103.629	152.373	-125.746	229.439	-147.771	914.653	-794.953	-63.5906	-68.6435	316.954	-418.053	-30.1215	-44.2255	103.036	-83.9614	54.9945	-183.931	738.653	-715.707	114.053	-130.442	78.485
2151	101.16	3.78734	0.960194	65.4078	46.6207	-95.4771	-167.926	-62.8037	144.374	59.2796	39.907	52.4142	35.5977	-83.0097	115.359	-103.748	152.46	-124.891	233.149	-152.084	918.609	-798.305	-63.9658	-66.489	311.213	-412.318	-37.7424	-36.1083	101.712	-84.0883	57.7564	-186.474	735.303	-712.132	114.159	-130.442	78.485
2152	118.825	3.77758	0.961529	64.9828	45.2644	-95.841	-166.952	-62.589	145.249	57.0628	41.014	53.1562	33.4521	-78.9712	116.421	-106.065	151.193	-125.467	230.952	-149.973	917.695	-797.457	-63.1952	-68.6286	317.928	-419.185	-31.5214	-42.8188	102.976	-83.9708	55.6386	-184.854	738.101	-714.808	114.372	-130.442	78.485
2153	117.937	3.78602	0.956189	65.1538	45.2235	-95.951	-166.868	-62.6659	145.905	56.5845	40.7883	53.1636	33.3575	-79.3848	116.373	-105.88	151.554	-125.048	232.445	-151.682	919.233	-798.772	-63.3662	-68.0406	316.586	-417.631	-34.4817	-39.884	102.683	-84.1507	54.1318	-183.271	738.945	-715.689	114.333	-130.442	78.485
2154	138.354	3.80702	0.958613	64.5287	45.3383	-96.251	-166.732	-63.8219	144.784	58.3343	39.8864	52.8528	36.2982	-81.7652	118.346	-107.17	150.511	-124.752	233.768	-153.219	920.661	-800.047	-63.4217	-66.4864	311.317	-413.129	-33.6453	-39.8036	101.205	-83.6984	54.4585	-185.079	741.424	-717.235	115.765	-130.735	77.0295
2155	144.564	3.80851	0.959136	65.0787	46.5517	-96.2226	-168.568	-62.1105	145.036	58.2157	39.687	52.7989	36.2875	-82.2161	117.979	-106.716	150.966	-124.553	234.291	-153.829	920.943	-800.335	-63.5469	-69.475	319.827	-421.468	-23.8648	-50.5396	103.271	-84.0307	56.8968	-186.467	734.519	-711.181	115.087	-130.616	77.7621
2156	151.835	3.80894	0.969333	65.8768	47.3666	-95.9541	-167.638	-63.0268	144.082	59.1619	39.8774	52.565	37.8481	-83.9677	118.322	-106.695	151.013	-126.36	226.858	-145.051	912.518	-793.328	-62.6952	-67.4367	313.553	-415.362	-29.8694	-44.0055	101.994	-83.7901	60.4596	-189.784	728.392	-705.194	115.203	-130.58	78.2751
2157	178.638	3.82059	0.981237	66.3331	48.6464	-95.6115	-171.789	-58.993	143.256	59.6816	40.1343	53.0912	35.252	-81.6194	118.306	-107.434	151.765	-125.802	227.915	-146.289	913.242	-794.202	-62.7611	-65.6637	307.437	-409.193	-39.0984	-33.5685	100.441	-83.7207	63.5224	-192.501	725.567	-702.056	115.265	-130.442	78.485
2158	202.873	3.83326	0.989228	67.3381	49.7033	-95.5609	-170.319	-59.7541	144.126	58.3757	40.7175	53.3259	34.5798	-80.7181	118.838	-108.186	151.537	-124.271	234.401	-153.82	920.311	-800.134	-63.5365	-67.3341	312.738	-414.225	-34.6237	-38.8052	101.788	-83.5237	65.6763	-194.897	724.472	-700.466	115.616	-130.422	78.4823
2159	145.537	3.80711	0.981717	66.6644	47.7853	-95.762	-175.328	-55.6103	144.696	58.4612	39.6994	53.5712	30.3149	-78.4086	115.751	-105.491	154.03	-125.492	229.228	-147.7	914.463	-795.268	-62.7859	-68.6756	314.668	-416.045	-33.8643	-39.399	102.579	-83.8798	62.0307	-190.956	727.898	-704.288	115.059	-130.442	78.485
2160	151.319	3.81225	0.978098	66.96	48.8959	-95.6188	-172.699	-57.7756	144.529	58.3044	40.2629	53.694	29.5831	-77.7407	115.629	-105.539	154.169	-124.142	234.85	-154.294	920.559	-800.398	-63.4382	-70.4787	319.919	-421.338	-27.171	-46.5188	103.7	-84.149	63.7474	-191.769	725.661	-702.105	114.601	-130.442	78.485
2161	159.812	3.811	0.96041	66.7056	48.2988	-95.5676	-170.202	-59.869	144.701	57.9525	40.6234	53.8868	28.7415	-77.1205	115.769	-105.738	154.208	-125.557	228.919	-147.271	914.245	-795.206	-62.6084	-71.0085	321.462	-422.907	-24.7162	-49.2369	104.132	-84.4391	64.1872	-191.717	724.602	-701.154	114.332	-130.442	78.485
2162	119.097	3.7798	0.979913	67.05	48.5726	-94.8184	-172.045	-59.3558	141.592	61.9727	39.9523	53.409	29.9562	-78.5811	114.604	-104.148	154.345	-125.233	230.672	-149.335	915.693	-796.384	-62.9278	-68.2931	313.46	-414.949	-33.4088	-39.9331	102.384	-84.7745	63.0482	-190.29	724.931	-701.72	114.066	-130.442	78.485
2163	119.18	3.78538	0.973461	66.9389	48.6044	-94.9016	-170.314	-60.7016	142.202	61.1871	40.2011	53.428	29.7533	-78.5411	114.508	-104.067	154.534	-124.225	235.079	-154.45	920.631	-800.533	-63.4333	-70.7955	321.424	-422.528	-26.7456	-47.581	104.21	-85.0353	62.5918	-189.418	726.196	-702.867	113.865	-130.442	78.485
2164	132.601	3.77858	0.963057	66.7852	48.0573	-95.1026	-166.707	-63.5485	143.542	59.5431	40.6437	53.5073	29.3393	-78.3366	114.508	-104.062	154.628	-126.754	225.339	-142.787	910.701	-792.409	-62.0071	-71.2185	322.935	-424.088	-24.4298	-50.284	104.744	-84.7914	64.7194	-191.845	724.209	-700.595	114.236	-130.442	78.485
2165	151.998	3.79391	0.968037	67.4176	48.9842	-95.2746	-166.72	-63.6127	143.839	59.3905	40.4135	53.6054	29.1303	-78.1929	114.768	-104.295	154.476	-126.442	226.479	-144.136	911.447	-792.861	-62.3174	-69.332	317.811	-418.867	-30.9964	-43.3242	103.518	-84.4154	67.2435	-194.661	722.549	-698.436	114.676	-130.442	78.485
2166	150.088	3.77387	0.986092	67.3486	49.9494	-95.0264	-170.013	-60.755	144.96	58.688	40.1013	53.3874	27.5854	-77.673	112.124	-101.591	155.732	-125.789	229.078	-147.195	914.225	-795.168	-62.6978	-66.6168	310.649	-411.619	-40.9861	-32.6186	101.585	-84.0597	68.4263	-196.369	722.305	-697.7	115.409	-130.442	78.485
2167	141.632	3.78462	0.985764	68.3272	49.8244	-95.1335	-166.73	-63.5556	145.378	58.0564	40.4622	53.739	25.1735	-77.0489	111.707	-101.49	158.015	-125.625	229.377	-147.074	916.146	-797.366	-62.0248	-69.7897	317.719	-418.635	-34.2795	-39.0328	103.036	-83.7094	68.2282	-196.435	721.854	-697.29	115.367	-130.456	78.4595
2168	134.171	3.79903	0.987291	68.1037	48.8321	-95.0793	-169.147	-61.9542	144.429	59.5612	39.8028	54.3351	20.5578	-75.4019	110.229	-100.558	161.587	-126.004	227.617	-144.564	914.121	-796.226	-61.2411	-73.0936	323.91	-424.823	-29.9262	-43.0069	104.962	-83.7831	67.1472	-195.444	724.189	-699.684	115.355	-130.442	78.485
2169	143.767	3.81548	0.982433	68.2891	49.2327	-95.0345	-169.366	-61.89	143.936	60.0866	39.7829	54.4244	20.6143	-75.2505	110.681	-101.021	161.123	-125.13	231.157	-148.914	917.489	-798.861	-61.9291	-71.4448	319.653	-420.561	-34.2028	-38.5651	103.957	-84.0669	66.4679	-194.548	724.302	-699.96	115.165	-130.442	78.485
2170	158.446	3.7885	1.00995	69.0352	50.7422	-94.8929	-171.284	-60.2526	144.437	59.8333	39.5572	54.1977	18.7268	-74.4508	108.091	-98.4172	162.528	-124.387	233.97	-152.317	920.435	-801.197	-62.3987	-72.8919	324.211	-425.077	-29.3261	-43.876	104.939	-83.5225	70.5119	-199.129	720.955	-696.029	115.973	-130.442	78.485
2171	163.397	3.7951	0.995104	68.7335	50.0235	-94.9369	-172.618	-59.377	144.039	60.5931	39.0925	54.2468	19.6673	-74.9301	109.157	-99.3459	161.676	-125.387	230.408	-148.135	916.232	-797.614	-62.0405	-72.2892	323.119	-423.825	-31.0625	-42.3403	104.69	-83.7851	69.7071	-198.158	721.621	-696.765	115.805	-130.442	78.485
2172	164.631	3.80738	0.988441	68.5772	49.8591	-94.9659	-173.455	-58.8745	143.642	61.2391	38.7773	54.4212	19.3729	-74.4524	109.805	-100.033	161.211	-124.507	234.184	-152.667	920.186	-800.805	-62.6448	-72.2974	323.9	-424.412	-31.3545	-42.251	104.791	-84.1362	68.3012	-196.443	723.755	-698.909	115.581	-130.442	78.485
2173	169.572	3.80885	0.974629	68.2278	49.3625	-94.9357	-172.351	-59.8543	143.502	61.3054	38.9363	54.4716	19.6974	-74.6091	110.297	-100.498	160.84	-125.487	230.172	-147.996	915.759	-797.08	-62.1913	-72.498	324.397	-425.052	-29.0368	-44.5925	104.841	-84.3171	68.4282	-196.158	723.31	-698.611	115.333	-130.442	78.485
2174	108.701	3.75484	0.994415	67.7384	48.3487	-94.2358	-175.251	-58.1509	142.006	63.734	38.2765	54.3352	18.7305	-74.3109	108.776	-98.8655	161.653	-126.118	228.202	-146.01	913.415	-795.113	-61.9796	-72.3616	324.343	-425.365	-28.2403	-45.3934	104.956	-84.6232	65.5266	-193.244	725.57	-701.203	115.083	-130.442	78.485
2175	116.478	3.77455	0.97753	67.1397	48.0593	-94.3373	-173.085	-60.034	141.819	63.7772	38.4761	54.2927	19.9974	-75.2236	109.754	-99.5879	160.959	-126.093	227.762	-145.638	912.473	-794.058	-62.2314	-68.8829	315.177	-415.996	-39.4494	-33.6222	102.712	-84.9132	64.2451	-191.745	727.539	-703.212	114.882	-130.442	78.485
2176	134.805	3.78115	0.974163	68.0075	48.9186	-94.6304	-173.814	-59.4093	142.368	63.4134	38.1022	53.918	24.2923	-78.0513	111.78	-101.094	159.208	-125.347	229.937	-148.18	915.191	-796.283	-62.4399	-73.241	328.274	-428.519	-27.5051	-47.1599	105.761	-84.802	67.4134	-194.882	724.418	-699.863	115.023	-130.442	78.485
2177	101.628	3.78182	0.980046	66.8388	46.6375	-94.8831	-177.664	-56.4766	142.805	63.7892	37.0059	54.1984	21.813	-76.737	111.078	-100.505	160.314	-125.724	229.164	-147.184	914.526	-795.745	-62.3537	-71.3545	322.141	-422.678	-32.9073	-40.8434	104.322	-84.2966	60.9346	-189.742	732.898	-708.161	115.531	-130.567	78.0471
2178	123.209	3.79353	0.979411	67.7805	48.3508	-94.7858	-173.165	-60.205	142.94	63.2081	37.7749	54.1711	22.287	-77.291	111.345	-100.654	160.274	-125.061	231.088	-149.573	916.573	-797.317	-62.7402	-70.3386	319.721	-420.232	-35.414	-38.2975	103.725	-84.3661	63.8894	-192.206	727.341	-702.941	115.264	-130.442	78.485
2179	140.385	3.80485	0.990048	67.7392	49.717	-94.9967	-176.706	-57.2434	143.034	63.4818	37.0859	54.2537	21.5099	-76.8988	111.06	-100.489	160.795	-123.844	236.213	-155.58	922.032	-801.871	-63.3785	-69.0719	316.028	-416.599	-40.6359	-32.4097	102.646	-84.2985	66.2932	-194.469	726.275	-701.575	115.41	-130.442	78.485
2180	131.426	3.79979	0.973071	67.5152	47.9253	-95.0457	-178.664	-55.791	142.549	64.2981	36.6131	54.2267	21.8797	-77.1748	111.191	-100.614	160.651	-125.762	230.022	-148.117	915.108	-796.169	-62.5687	-72.3114	324.832	-425.337	-29.9361	-44.0423	104.955	-84.4049	64.1389	-192.349	727.952	-703.571	115.169	-130.442	78.485
2181	123.135	3.77115	0.987707	66.9895	48.383	-94.9507	-179.728	-54.937	143.141	63.9512	36.4279	53.7018	22.7459	-77.8694	110.009	-98.9695	160.534	-126.12	229.11	-147.022	914.215	-795.347	-62.5679	-68.2692	314.192	-414.817	-40.9474	-32.2439	102.094	-84.0446	64.9578	-193.542	728.11	-703.519	115.663	-130.442	78.485
2182	129.582	3.78069	0.988339	67.9571	49.3015	-95.1824	-180.638	-54.1998	143.425	63.8683	36.0645	53.894	21.5192	-77.2845	109.852	-98.9402	161.216	-125.316	231.754	-150.104	917.479	-798.103	-62.7859	-69.4366	316.175	-417.107	-36.4823	-36.3344	102.48	-83.97	67.3166	-195.592	725.7	-701.175	115.447	-130.442	78.485
2183	134.583	3.78569	0.980764	68.1094	49.4027	-95.0145	-176.521	-57.703	143.415	63.5609	36.7392	53.9931	21.262	-76.9994	110.126	-99.2926	161.131	-124.385	235.655	-154.631	921.972	-801.887	-63.1929	-72.1186	324.697	-425.235	-29.3268	-44.6002	104.55	-84.2717	67.1245	-195.022	726.256	-701.627	115.295	-130.442	78.485
2184	145.871	3.79177	0.963586	67.6338	48.4062	-94.9797	-176.155	-58.1831	143.072	64.0029	36.7045	54.108	21.4608	-77.0104	110.826	-99.9612	160.612	-125.71	230.553	-148.599	916.447	-797.304	-62.5461	-72.77	326.778	-427.116	-27.2401	-47.2682	105.251	-84.5721	66.0327	-193.796	726.797	-702.312	115.164	-130.442	78.485
2185	109.994	3.7615	0.982472	67.4334	48.4516	-94.1423	-175.846	-59.1979	140.512	67.0195	36.7068	53.7879	22.5176	-77.9932	110.277	-99.1043	160.364	-125.515	231.364	-149.624	917.017	-797.705	-62.7711	-69.1976	316.613	-417.005	-37.4653	-36.5321	102.963	-84.7717	64.2621	-192.076	727.752	-703.471	115.091	-130.442	78.485
2186	107.497	3.75999	0.985673	67.942	49.001	-94.2405	-172.785	-61.7357	141.257	66.0834	37.0609	53.9089	21.6213	-77.3586	110.154	-99.0666	160.639	-124.432	235.117	-154.061	921.541	-801.441	-63.1497	-71.6548	323.449	-423.833	-31.3765	-43.4906	104.844	-84.8081	66.0907	-193.44	727.34	-702.997	115.123	-130.464	78.4088
2187	117.793	3.75976	0.966399	67.6659	48.4467	-94.2785	-169.349	-64.6014	141.62	65.4296	37.5378	54.0902	21.095	-76.841	110.608	-99.57	160.428	-125.818	229.104	-146.994	915.427	-796.382	-62.3768	-72.2727	325.436	-425.87	-27.9632	-47.1863	105.352	-84.9931	66.2281	-193.237	725.809	-701.711	114.841	-130.442	78.485
2188	163.775	3.78029	0.968817	67.6185	50.2895	-94.3671	-165.839	-67.5429	142.07	64.7063	37.9637	53.9999	23.6956	-78.3587	113.009	-101.651	159.091	-125.637	230.116	-148.091	917.225	-797.928	-62.4899	-67.286	312.107	-412.727	-42.6069	-31.2651	101.873	-84.5927	70.4239	-197.81	722.656	-697.995	115.641	-130.442	78.485
2189	184.577	3.79174	0.975717	68.7703	50.7217	-94.4277	-165.333	-67.8804	142.238	64.3987	38.0883	54.6531	18.9404	-75.8955	111.726	-101.123	161.998	-125.29	231.154	-148.97	919.206	-800.046	-62.1104	-69.9294	318.06	-418.588	-38.4189	-35.3711	103.384	-84.465	72.0638	-199.787	721.209	-696.374	115.913	-130.442	78.485
2190	182.594	3.76936	1.00096	68.4966	52.0614	-94.0307	-172.517	-62.2639	140.453	67.1891	36.88	53.9627	23.5476	-78.9249	113.029	-101.71	160.239	-124.58	234.031	-152.357	922.41	-802.72	-62.5073	-67.7963	312.82	-413.303	-44.8216	-28.3907	101.787	-84.0686	74.0244	-202.243	718.988	-693.937	116.184	-130.442	78.485
2191	179.255	3.77172	0.982877	68.7419	50.1936	-94.0547	-171.973	-62.7857	140.474	67.1887	36.8948	54.2217	22.8338	-78.2156	113.649	-102.379	159.873	-125.92	228.768	-146.207	916.243	-797.475	-61.9339	-72.7301	327.095	-427.185	-28.9551	-46.1054	105.436	-84.1991	72.0677	-200.29	720.838	-695.92	116.081	-130.442	78.485
2192	151.015	3.77243	0.98786	68.1444	49.2763	-93.6753	-172.897	-62.5769	138.158	69.9177	36.6162	53.9219	25.1033	-79.9639	113.894	-102.26	158.993	-125.401	230.643	-148.669	917.73	-798.42	-62.5479	-72.5187	326.855	-426.69	-29.4315	-46.1565	105.614	-84.4327	68.3247	-196.864	724.649	-699.864	116.433	-130.692	78.3612
2193	154.595	3.7879	0.984948	67.4671	49.7641	-94.0661	-175.74	-60.2803	138.791	69.851	35.7224	54.0891	24.6537	-79.5504	114.302	-102.751	158.887	-125.445	231.852	-149.958	919.513	-799.911	-62.7385	-67.9138	313.431	-414.007	-40.9094	-32.994	102.355	-84.3303	68.0054	-196.623	724.814	-700.278	116.052	-130.442	78.485
2194	114.245	3.77619	1.02723	68.6952	50.7027	-93.4896	-186.231	-49.7992	136.533	71.7345	35.3952	53.6586	24.541	-80.6104	111.16	-99.398	159.992	-122.467	237.013	-156.273	925.428	-804.738	-65.6219	-71.5559	323.84	-424.414	-27.8405	-47.0484	104.668	-84.6039	68.4353	-194.941	721.814	-698.187	114.699	-130.442	78.485
2195	130.83	3.78844	1.01766	68.8829	50.3402	-93.441	-181.437	-54.0534	136.994	70.9819	36.1105	54.0586	20.7388	-79.2345	109.096	-97.8403	162.971	-123.897	231.536	-149.411	920.483	-801.257	-64.0647	-70.1906	317.498	-418.336	-36.4134	-37.0203	103.4	-84.565	68.9672	-195.826	721.589	-697.855	114.915	-130.442	78.485
2196	128.13	3.79232	1.01269	68.7433	49.8912	-93.4005	-179.643	-55.6795	137.032	70.9041	36.3059	54.2535	20.3722	-78.639	109.902	-98.7285	162.567	-124.22	232.151	-150.564	920.957	-801.189	-63.9796	-70.896	320.101	-420.839	-33.7347	-40.0714	104.016	-84.7887	67.7964	-194.317	722.672	-699.043	114.572	-130.442	78.485
2197	133.019	3.78676	0.997213	68.303	49.0954	-93.492	-179.803	-55.6695	137.121	70.9609	36.1177	54.3982	20.0959	-78.0897	110.51	-99.4255	162.168	-125.891	226.26	-143.515	914.184	-795.526	-63.1621	-72.001	323.595	-424.32	-29.5287	-44.6683	104.823	-84.8006	68.3564	-194.645	722.455	-698.761	114.47	-130.442	78.485
2198	106.305	3.78091	1.00221	68.3361	49.3663	-93.5648	-176.866	-58.3126	137.585	70.3768	36.4426	55.4225	15.0241	-73.9065	111.608	-101.42	164.11	-125.833	225.662	-142.626	913.741	-795.273	-62.9159	-70.4201	316.217	-417.335	-36.1432	-36.5895	103.583	-84.4505	68.8796	-195.44	721.937	-698.244	114.286	-130.442	78.485
2199	120.938	3.85111	1.03329	68.2189	49.7773	-93.8055	-177.199	-58.0266	138.106	69.9447	36.2647	57.5451	9.6402	-69.3198	115.482	-106.697	165.665	-124.643	230.351	-148.172	918.783	-799.413	-63.5439	-76.5146	325.37	-425.923	-26.9185	-47.0346	109.575	-84.7969	68.5016	-195.812	720.704	-697.987	118.753	-134.642	79.391
2200	119.188	3.84122	1.01245	67.4174	48.7907	-93.7663	-176.984	-58.4103	138.103	70.1561	36.1052	57.1193	12.6938	-70.5672	116.635	-107.502	163.284	-124.331	232.728	-150.975	921.801	-801.868	-63.8502	-71.6468	314.841	-415.662	-38.5269	-34.518	105.908	-84.9846	65.5074	-193.371	727.642	-704.336	119.751	-135.446	78.5412
2201	101.057	3.81589	0.986223	66.6506	46.68	-93.5144	-171.825	-62.8443	138.079	69.7378	36.9771	56.2466	16.8104	-73.7179	116.251	-106.426	162.148	-125.796	227.891	-145.064	917.167	-798.195	-63.0621	-72.6198	319.855	-420.377	-32.377	-41.7089	106.423	-85.2553	62.8575	-190.755	733.023	-708.821	118.44	-133.985	77.3369
2202	60.1398	3.821	0.974279	65.8252	45.8604	-93.2899	-166.188	-67.567	137.934	69.2673	38.0131	55.8958	18.6665	-75.4094	115.601	-105.504	161.787	-123.831	234.801	-153.499	924.902	-804.51	-64.0903	-71.8302	317.291	-418.279	-30.9063	-42.975	105.479	-85.3519	56.1241	-183.087	738.117	-715.071	115.437	-132.092	77.6423
2203	59.7221	3.8114	0.96	65.9402	45.757	-93.4275	-163.405	-69.8055	138.802	68.0346	38.4569	55.7063	19.9073	-76.3673	115.81	-105.587	161.513	-125.996	226.844	-143.986	916.554	-797.687	-62.8437	-73.1447	321.891	-422.892	-25.1258	-49.3052	106.426	-85.4749	57.355	-183.197	732.287	-710.178	113.087	-130.442	78.485
2204	53.6462	3.78735	0.964434	66.4228	46.128	-93.3913	-162.592	-70.6256	138.604	68.1709	38.5634	55.5012	20.858	-77.1392	115.702	-105.274	161.207	-125.412	226.312	-144.146	916.151	-796.765	-63.3393	-70.7348	315.67	-416.616	-32.9612	-41.0923	104.791	-86.1781	57.3214	-182.214	731.016	-709.213	112.51	-130.442	78.485
2205	62.6458	3.79472	0.964245	67.0439	47.4634	-93.4407	-161.493	-71.5148	138.928	67.7397	38.6979	55.5104	20.6808	-77.1103	115.585	-105.179	161.396	-124.14	231.248	-150.024	921.35	-801.039	-64.0343	-71.2383	318.079	-418.863	-30.8411	-43.7049	105.181	-86.4536	59.21	-183.556	728.125	-706.288	112.295	-130.442	78.485
2206	69.5933	3.79304	0.944583	67.0734	47.3124	-93.496	-161.168	-71.7931	139.119	67.5328	38.6985	55.4325	21.5298	-77.7995	115.985	-105.436	161.057	-124.678	228.652	-147.021	918.456	-798.601	-63.6872	-73.2042	324.7	-425.174	-25.5422	-48.9655	106.576	-86.997	59.8477	-183.41	726.448	-704.759	111.908	-130.442	78.485
2207	40.8104	3.74222	0.960098	66.1549	45.8546	-93.5982	-163.769	-69.64	142.673	64.5983	38.1114	55.716	18.9591	-74.754	116.305	-105.952	160.27	-123.46	233.149	-152.371	923.127	-802.45	-64.2274	-71.1146	320.541	-421.127	-31.035	-43.271	105.32	-86.511	55.4338	-180.435	735.146	-712.96	112.672	-130.442	78.485
2208	54.7201	3.75074	0.942128	65.6195	45.0313	-93.62	-161.747	-71.4196	142.465	64.6157	38.3683	55.4844	21.0507	-76.4238	117.181	-106.479	159.544	-123.992	230.138	-148.913	920.274	-800.099	-63.8121	-69.7029	317.839	-418.339	-32.8142	-41.9603	104.069	-86.8587	56.011	-180.637	738.957	-714.641	111.094	-128.355	75.96
2209	65.0386	3.75706	0.930682	65.5108	45.1283	-94.033	-158.056	-74.7775	144.011	63.0952	38.3746	55.5594	20.7735	-76.3948	117.35	-106.592	159.683	-124.117	230.651	-149.49	921.588	-801.213	-63.6214	-68.47	315.205	-415.794	-35.6624	-38.7556	103.15	-87.0024	57.4983	-182.286	741.298	-715.952	111.783	-129.066	74.8779
2210	89.9179	3.77396	0.950616	66.9431	47.3167	-94.0417	-158.478	-74.6846	143.419	63.9868	38.0444	55.8262	19.4412	-76.5574	116.314	-105.81	161.584	-124.466	230.133	-148.707	920.916	-800.751	-63.3701	-70.8511	320.431	-420.857	-31.1183	-43.7281	104.944	-86.9837	63.2727	-187.888	732.156	-706.654	112.891	-129.714	75.2445
2211	130.343	3.76235	0.961689	67.2714	49.4258	-94.4654	-158.755	-73.0017	144.97	60.8569	39.2552	55.4581	20.7217	-75.3566	116.028	-105.991	159.733	-125.561	226.484	-144.456	919.394	-799.757	-62.7745	-67.1579	312.053	-412.641	-42.3036	-31.7751	102.34	-86.7596	69.0112	-193.768	725.08	-699.349	114.352	-130.463	75.6325
2212	122.532	3.76978	0.959226	67.4889	48.3751	-94.5908	-161.188	-71.0588	145.086	61.2466	38.5794	55.61	19.2672	-74.8515	115.392	-105.445	160.714	-124.824	229.774	-148.061	923.091	-803.06	-62.8574	-70.6557	320.926	-421.519	-31.9093	-42.6232	104.45	-86.6746	67.0606	-192.456	729.664	-703.342	114.772	-130.756	74.8791
2213	122.327	3.70929	0.936823	66.5511	47.6547	-94.6145	-156.818	-74.6241	145.804	60.0608	39.2221	54.9688	20.6932	-72.7785	117.269	-106.577	156.382	-126.453	224.181	-141.111	917.365	-798.52	-61.7894	-66.3175	314.72	-415.489	-38.3153	-35.7807	101.285	-86.6562	66.7886	-191.922	730.87	-704.425	113.445	-129.509	74.826
2214	104.95	3.67808	0.936749	66.2121	46.8629	-94.5923	-152.946	-77.678	146.066	59.1746	39.961	53.6382	26.1324	-76.8712	116.701	-104.817	154.547	-126.49	223.575	-140.535	917.313	-798.406	-61.7573	-67.9269	322.164	-422.599	-26.8929	-48.3644	101.592	-86.8496	64.0411	-188.129	731.91	-705.653	110.568	-127.429	74.5428
2215	114.044	3.69773	0.940042	66.6129	47.5138	-95.3052	-151.616	-78.3835	148.042	57.0802	39.7775	53.6986	26.0355	-76.8155	116.745	-104.87	154.472	-127.039	221.934	-138.448	915.986	-797.284	-61.502	-66.4661	317.765	-418.557	-30.8849	-44.0733	101.086	-86.6926	66.128	-190.231	729.649	-703.494	110.973	-127.715	74.8581
2216	102.546	3.69039	0.939493	66.3405	47.1308	-95.275	-151.459	-78.6377	147.621	57.514	39.8038	53.2129	27.7589	-77.8345	115.858	-103.618	153.838	-125.852	226.52	-143.955	919.774	-800.359	-62.1446	-67.2801	320.207	-420.783	-29.9736	-45.2481	101.882	-86.7053	63.1582	-187.663	732.49	-706.457	111.485	-128.381	75.0261
2217	94.997	3.70446	0.931582	65.7824	45.9006	-95.6622	-151.466	-78.3677	148.712	56.3921	39.6157	53.3709	28.407	-78.3641	116.734	-104.651	153.616	-127.07	222.168	-138.59	915.575	-796.858	-61.515	-67.2319	319.783	-420.408	-31.0919	-44.2048	102.188	-86.5737	62.0182	-186.803	735.523	-709.359	111.508	-128.315	74.952
2218	97.767	3.72475	0.930602	65.8396	45.97	-95.9152	-151.572	-78.018	149.525	55.4715	39.5638	53.3635	29.1481	-79.256	117.064	-104.965	153.797	-126.662	223.621	-140.23	916.68	-797.732	-61.7076	-66.3199	316.953	-417.45	-35.9594	-39.0556	101.717	-86.5109	61.9913	-186.984	736.772	-710.438	111.595	-128.408	74.9267
2219	94.3683	3.73445	0.928614	65.1536	45.5922	-96.0808	-153.106	-76.6025	149.844	55.1838	39.3726	53.2807	30.4119	-80.0561	117.682	-105.6	153.528	-125.126	229.096	-146.791	921.738	-801.888	-62.3881	-67.5076	318.052	-419.122	-29.4045	-45.154	101.994	-86.271	58.0778	-183.68	739.436	-713.233	112.206	-129.055	74.2973
2220	55.3259	3.73702	0.954087	64.8622	44.6164	-96.5205	-155.441	-74.5717	151.447	54.3043	38.3974	53.3847	30.347	-81.0054	117.919	-105.748	154.667	-126.106	227.128	-144.782	920.494	-800.752	-61.5722	-66.8153	314.405	-415.407	-35.8827	-38.0523	101.661	-85.9604	56.0029	-182.448	743.165	-716.804	112.568	-129.12	74.3315
2221	98.9594	3.76075	0.938574	64.5253	44.3305	-97.552	-153.937	-77.8876	153.707	53.3712	37.0253	53.6035	30.8392	-80.7627	119.979	-107.902	154.103	-125.499	232.422	-151.044	925.783	-804.96	-62.1178	-68.6404	320.097	-420.864	-30.8115	-43.9446	103.174	-85.9559	54.5352	-181.22	746.941	-720.265	112.86	-129.385	73.8519
2222	43.8392	3.72863	0.952555	65.9794	44.7506	-97.1122	-155.042	-75.7704	155.862	50.7566	37.7375	53.7869	28.973	-79.4474	118.765	-106.879	154.556	-127.911	222.423	-139.059	915.451	-796.502	-60.6927	-68.775	322.126	-421.96	-37.266	-38.3976	103.847	-85.2509	50.9732	-175.842	733.008	-711.851	109.01	-126.621	80.9033
2223	49.0484	3.73085	0.938601	65.3101	44.32	-97.0286	-155.95	-75.0584	155.018	51.6669	37.6198	53.7585	29.3146	-79.7897	118.777	-106.871	154.46	-128.231	221.226	-137.628	914.024	-795.321	-60.5612	-67.0939	315.122	-416.114	-36.1224	-37.9405	102.022	-85.2498	50.6744	-175.958	735.153	-713.593	109.614	-127.546	79.6537
2224	54.6266	3.73967	0.943938	65.4337	45.3856	-96.5996	-158.244	-73.1598	152.582	53.9289	37.8122	53.7615	30.2716	-80.0839	119.735	-107.945	153.99	-127.098	224.867	-142.252	916.597	-797.221	-61.4125	-66.6397	313.706	-414.485	-39.0095	-35.0992	101.738	-85.3532	51.8896	-176.848	732.687	-710.774	110.441	-128.342	79.2287
2225	69.5577	3.75088	0.943619	66.0414	46.5219	-96.2532	-157.355	-74.4023	150.014	56.5457	37.8929	53.3039	33.9564	-83.1839	121.065	-108.694	153.151	-125.327	230.955	-149.627	922.561	-802.081	-62.3237	-69.9529	322.36	-422.929	-27.2636	-48.146	103.834	-85.9034	54.2356	-178.677	730.651	-708.411	110.773	-129.058	78.2063
2226	80.6831	3.75465	0.936654	65.3905	46.6423	-96.1057	-158.794	-73.569	148.305	58.6076	37.4826	53.1513	35.3161	-84.3818	121.625	-109.069	152.967	-127.677	223.273	-140.255	914.447	-795.52	-61.1729	-64.9849	307.394	-408.425	-41.8574	-31.8959	100.379	-86.0158	55.5504	-179.98	729.005	-706.668	111.335	-129.542	78.013
2227	87.4802	3.76955	0.93961	65.5295	47.041	-95.7667	-159.96	-72.8974	146.916	60.1933	37.4339	53.1006	36.4943	-85.328	122.75	-110.107	152.821	-126.923	227.25	-144.83	918.157	-798.749	-61.6493	-65.2521	307.61	-408.51	-41.4428	-32.432	100.525	-85.905	55.3945	-180.183	729.239	-706.81	111.972	-129.937	77.934
2228	86.2786	3.78483	0.945405	65.1774	46.2331	-95.5853	-161.543	-71.9082	145.147	62.2755	37.0802	52.977	38.6199	-86.9249	124.498	-111.664	152.36	-126.761	229.139	-146.869	919.807	-800.262	-61.8747	-65.719	308.659	-409.568	-39.8423	-34.1396	100.811	-85.3757	52.498	-178.748	733.094	-710.555	113.44	-130.392	77.8377
2229	102.107	3.78974	0.956184	66.3236	48.3093	-95.5024	-160.611	-72.6531	145.227	62.1381	37.2145	52.5187	41.2206	-88.9762	124.926	-111.516	151.393	-126.176	231.702	-149.867	922.348	-802.369	-62.2564	-65.2587	308.556	-409.435	-39.0332	-35.5092	100.686	-85.3767	56.5417	-182.053	726.551	-703.925	112.387	-129.405	78.0472
2230	116.336	3.78669	0.96049	67.209	49.058	-95.5096	-161.512	-71.7404	145.261	62.0475	37.203	52.5651	41.0293	-88.7522	124.937	-111.572	151.341	-126.409	230.976	-148.965	921.502	-801.684	-62.1576	-68.8085	317.667	-418.331	-29.6564	-45.6663	103.234	-85.2596	60.3745	-185.81	722.205	-699.301	112.726	-129.589	78.1124
2231	118.255	3.78353	0.954175	67.2269	48.8374	-95.5048	-161.535	-71.7375	145.253	62.0714	37.1814	52.5573	40.9294	-88.8139	124.766	-111.368	151.467	-126.763	228.674	-146.611	919.178	-799.37	-62.2906	-66.7366	314.523	-415.092	-33.6872	-41.5717	101.487	-85.2928	61.6427	-187.066	723.597	-699.787	112.314	-129.242	77.2603
2232	118.362	3.78879	0.948178	67.088	48.6472	-95.5226	-162.259	-71.1463	145.272	62.1979	36.9936	52.5636	41.1111	-89.1478	124.986	-111.597	151.743	-126.704	230.065	-148.045	920.578	-800.656	-62.3782	-68.4942	319.655	-420.001	-29.1517	-46.7122	102.793	-85.4101	60.8806	-186.201	723.947	-700.361	112.349	-129.43	77.4337
2233	134.428	3.78995	0.944438	66.5213	49.0376	-95.4456	-160.832	-72.9455	144.893	62.8318	36.9982	52.7426	41.2486	-88.6238	126.511	-113.058	151.227	-127.302	228.514	-146.873	918.789	-798.946	-62.0508	-64.5244	307.452	-408.192	-41.3855	-33.0923	99.9943	-85.7854	59.8543	-185.007	723.115	-699.996	113.182	-130.504	77.7067
2234	103.674	3.74605	0.970707	65.9218	47.0127	-95.3719	-158.919	-75.1917	143.661	64.1885	36.9611	52.3629	43.9465	-90.6677	127.934	-114.146	150.746	-129.678	220.077	-137.256	911.701	-793.058	-60.9523	-65.817	312.024	-412.078	-41.2387	-34.3171	101.277	-86.1686	56.6208	-181.799	726.648	-703.888	113.272	-130.605	78.167
2235	77.5898	3.7625	0.943217	64.5357	44.0792	-94.9539	-160.458	-73.6852	141.683	65.8492	37.3739	52.1068	45.9956	-92.2953	128.063	-114.129	150.498	-129.144	221.519	-139.106	912.135	-793.355	-61.3215	-65.9885	311.595	-411.964	-39.1685	-36.0168	101.171	-86.0801	46.83	-172.328	736.424	-714.901	112.467	-130.459	78.4724
2236	70.6198	3.76171	0.936914	64.9891	44.1335	-95.4165	-161.299	-72.0187	145.511	61.8415	37.3448	52.2819	45.1387	-91.7501	127.997	-114.176	150.812	-128.328	223.962	-141.936	914.365	-795.177	-61.6713	-69.5253	322.135	-422.372	-28.5412	-47.7993	103.906	-86.1781	48.0345	-173.278	735.555	-713.911	112.347	-130.442	78.485
2237	73.5503	3.78281	0.946238	63.6158	43.4668	-95.2208	-161.667	-71.7427	144.353	62.8971	37.4672	52.3258	45.945	-92.5018	129.313	-115.416	150.774	-127.989	224.271	-142.309	914.402	-795.297	-61.7492	-65.377	309.495	-409.921	-43.0551	-31.7868	100.923	-85.3452	44.3289	-171.514	741.105	-719.23	113.594	-130.442	78.485
2238	52.5504	3.781	0.96352	64.9903	44.7903	-94.9294	-164.363	-68.9449	145.859	61.4482	37.5743	52.5416	43.915	-91.1824	127.79	-114.061	151.298	-126.449	229.928	-148.971	920.044	-800.109	-62.4208	-66.979	314.978	-414.553	-43.0638	-32.8782	102.41	-84.5083	40.2271	-166.606	733.086	-714.786	111.466	-128.826	83.1215
2239	42.0079	3.76698	0.958196	65.8039	45.1822	-95.3571	-161.57	-70.6769	149.357	57.586	37.9321	52.6458	42.9343	-90.8493	127.552	-113.948	152.227	-128.116	224.681	-142.594	915.765	-796.674	-61.6351	-67.3933	316.434	-416.462	-39.4892	-36.3752	102.776	-85.014	43.8381	-168.902	728.619	-710.469	110.86	-128.95	82.9392
2240	58.7092	3.76553	0.966837	66.1051	47.3342	-95.2958	-161.623	-70.6908	149.164	57.8588	37.8724	52.3744	44.0173	-91.7138	127.409	-113.537	151.994	-127.051	228.508	-146.893	920.592	-800.991	-61.9476	-65.7145	310.555	-411.075	-42.9415	-31.7452	101.195	-85.1433	48.192	-173.326	724.584	-705.532	111.54	-129.372	81.9738
2241	62.8895	3.77079	0.962658	66.2741	47.3361	-95.1624	-161.056	-71.5058	147.791	59.4098	37.7492	52.0186	46.8832	-94.1405	128.198	-113.902	151.407	-127.179	228.655	-146.928	920.662	-801.11	-61.944	-66.0395	310.663	-411.497	-39.6671	-34.8781	101.292	-85.4221	49.3127	-174.288	725.389	-705.869	111.804	-130.054	81.0296
2242	76.9042	3.7791	0.948617	65.3271	44.7194	-95.185	-157.485	-75.1858	146.464	60.7768	37.8665	52.0272	49.6749	-95.0566	132.062	-117.587	149.597	-127.176	228.204	-146.439	920.121	-800.641	-61.9038	-68.3148	317.27	-417.867	-33.1969	-41.6542	102.897	-85.5582	44.1381	-169.786	735.384	-715.112	112.956	-131.529	79.4437
2243	51.1449	3.74572	0.949693	64.8066	45.0049	-94.9238	-166.407	-66.4689	150.648	57.2006	37.2551	52.2806	44.8988	-92.4257	126.69	-112.658	151.723	-126.987	229.783	-148.108	921.511	-801.899	-62.0937	-67.7481	318.717	-417.359	-46.6221	-30.0798	103.642	-85.8759	45.9545	-171.489	735.777	-715.082	113.044	-130.38	81.5988
2244	75.5737	3.69117	0.950202	63.9023	41.204	-96.4317	-170.968	-66.3846	149.174	60.7112	34.5338	52.6447	42.1399	-86.8676	125.474	-112.879	149.8	-132.082	221.239	-138.604	913.445	-794.642	-59.258	-71.0288	326.226	-425.382	-31.8986	-45.0203	105.471	-85.5737	41.4449	-168.965	744.231	-723.648	115.852	-132.51	81.0334
2245	61.3652	3.65948	0.946184	63.7871	40.1139	-95.6817	-167.013	-67.5941	151.317	56.9684	36.6532	52.8637	40.7004	-85.735	125.139	-112.682	150.037	-134.464	209.562	-124.802	903.257	-786.135	-57.8946	-71.1893	326.346	-425.745	-30.2543	-46.8731	105.604	-85.3579	39.8803	-166.595	742.137	-722.642	114.836	-131.975	82.5212
2246	64.6145	3.6507	0.957347	62.7817	39.4603	-94.587	-170.711	-63.5795	149.646	58.3217	37.312	53.2518	38.3805	-83.4342	125.171	-113.087	150.178	-134.762	208.419	-123.216	903.001	-786.314	-57.7723	-67.6018	316.24	-415.818	-42.2315	-33.829	103.077	-84.329	34.7729	-162.583	743.749	-725.79	114.254	-130.835	84.8556
2247	63.1187	3.6651	0.957838	62.7935	39.9365	-94.6723	-166.9	-66.1803	149.375	57.678	38.1937	53.2942	37.5255	-82.4946	124.401	-112.546	150.323	-135.663	206.664	-120.51	902.875	-786.766	-57.2096	-66.1252	312.064	-412.037	-45.3113	-30.3093	102.141	-83.7701	31.6653	-158.769	739.864	-724.086	112.565	-129.88	87.4023
2248	52.457	3.63076	0.992009	63.4317	38.7043	-93.1726	-164.343	-67.2304	148.53	57.7027	40.0376	53.4118	35.7019	-80.9792	122.822	-111.168	150.656	-136.246	204.544	-117.83	901.764	-786.035	-56.8612	-68.8403	320.787	-420.265	-39.0598	-37.7954	104.304	-83.2962	30.8878	-158.998	742.707	-726.701	112.716	-129.437	88.0093
2249	25.9456	3.62866	1.02462	65.0706	39.1494	-93.4424	-170.278	-62.625	147.058	60.1725	38.3869	53.3688	34.0002	-80.6154	119.875	-108.201	151.651	-138.543	197.168	-107.991	896.016	-782.169	-54.7692	-72.2062	327.811	-427.279	-30.7409	-46.0276	106.371	-81.7592	23.6761	-150.84	732.327	-721.441	109.87	-127.904	93.755
2250	8.92918	3.60741	1.05061	65.3712	41.7383	-92.7253	-170.962	-62.6991	146.669	61.0302	38.5972	53.3334	31.8321	-79.4961	116.523	-105.025	151.946	-140.08	192.655	-102.768	894.624	-781.101	-53.9106	-67.3288	314.313	-414.298	-44.2286	-31.151	102.921	-82.0006	25.9492	-150.836	722.955	-713.097	108.101	-127.591	95.2828
2251	13.9973	3.59878	1.02888	65.0025	39.7054	-92.9694	-172.426	-62.9619	143.526	65.0992	37.4206	53.1907	31.135	-79.0875	115.144	-103.653	152.075	-141	191.911	-101.617	895.371	-782.028	-53.428	-70.8652	324.155	-424.339	-30.2496	-45.5389	104.879	-82.1176	28.4692	-155.549	731.72	-719.492	110.184	-128.367	92.5012
2252	15.6742	3.58957	1.05546	64.4951	41.457	-92.1769	-174.739	-61.0778	141.771	67.0102	37.6334	53.1572	30.3539	-78.2332	114.057	-102.682	152.115	-142.189	189.668	-98.7885	894.796	-781.844	-52.9132	-65.5899	308.182	-408.958	-44.7	-29.273	100.964	-81.9411	30.0326	-156.801	727.733	-715.804	109.824	-127.985	93.1986
2253	20.9121	3.61167	1.02608	65.2866	41.4763	-92.6355	-173.743	-62.2199	141.269	67.4438	37.4413	52.9499	30.7795	-78.9988	113.619	-102.095	152.581	-142.682	190.219	-99.0367	894.242	-781.563	-52.8803	-68.7088	316.262	-417.214	-31.9142	-42.7284	103.032	-82.0414	36.2459	-163.983	728.326	-714.452	111.041	-128.573	91.0303
2254	18.2168	3.61938	1.01054	65.6391	42.3781	-92.8284	-172.316	-63.5281	140.645	67.7635	37.6546	52.2115	34.0546	-81.8783	113.104	-101.202	152.532	-141.471	194.514	-104.042	894.566	-781.567	-53.7947	-68.387	315.651	-416.451	-33.7451	-40.752	102.864	-82.6303	39.965	-166.982	727.037	-712.201	110.948	-129.067	89.5475
2255	27.515	3.64361	1.01063	64.0928	38.4893	-93.6119	-175.279	-61.2683	140.358	68.7476	36.1445	53.5567	30.5144	-79.5557	115.716	-104.207	152.112	-140.28	187.738	-97.0187	890.334	-777.209	-53.3402	-70.1191	317.658	-417.981	-36.0469	-38.6105	104.191	-81.375	30.7741	-160.398	739.551	-725.301	111.971	-128.721	90.6935
2256	18.2751	3.65811	0.988265	65.9299	43.4555	-93.9714	-174.038	-62.2219	140.58	68.5066	35.8842	53.26	31.6064	-80.9732	115.41	-103.701	152.597	-139.728	190.788	-100.197	890.03	-776.807	-53.9773	-68.4974	313.632	-414.317	-38.8822	-35.3751	103.286	-83.2241	44.2794	-170.254	723.314	-708.075	110.665	-129.259	89.1226
2257	22.0865	3.67464	0.973069	65.5178	42.3575	-94.0313	-165.449	-69.1538	138.651	68.6414	37.7773	52.5825	38.6579	-84.7891	119.776	-107.589	149.747	-136.844	197.555	-108.983	894.079	-779.412	-55.9883	-69.2695	318.16	-418.653	-35.4428	-39.4375	103.689	-83.5403	42.1026	-167.886	728.078	-713.042	110.451	-129.775	87.9916
2258	50.0362	3.62955	0.97176	65.0981	43.6919	-94.2617	-168.306	-65.4204	140.371	65.8026	38.5331	51.3362	43.5616	-85.6794	121.483	-108.42	145.648	-136.705	197.29	-109.11	893.398	-778.54	-56.5596	-65.3043	310.716	-411.82	-38.4863	-35.6115	100.655	-84.0495	46.3277	-171.41	725.497	-709.396	109.561	-129.273	86.3853
2259	73.2062	3.648	0.960712	65.3436	43.8853	-95.756	-172.132	-59.9341	145.658	59.34	38.4931	51.346	43.7094	-84.704	121.315	-108.537	144.918	-134.98	200.893	-113.806	894.578	-778.917	-57.6886	-65.8842	312.612	-414.065	-35.4933	-38.7883	101.356	-84.2784	47.9123	-172.736	725.235	-708.711	109.539	-129.56	85.6879
2260	61.9748	3.6515	0.966609	64.5984	43.2098	-96.6532	-171.644	-59.4192	148.953	55.7519	38.2634	51.132	45.0371	-86.0188	121.569	-108.533	144.815	-134.218	201.738	-115.095	895.909	-779.472	-58.1622	-65.456	310.893	-412.988	-34.0569	-39.6384	101.032	-84.079	47.6058	-173.849	729.669	-712.436	111.029	-130.31	84.7187
2261	102.33	3.65312	0.944166	65.1967	43.5897	-97.9003	-177.916	-52.7163	157.849	46.8847	37.5243	53.5679	33.1796	-74.0758	122.624	-111.967	145.511	-135.188	198.133	-109.699	892.868	-778.216	-57.2612	-68.0715	318.061	-419.848	-29.7869	-44.4757	102.747	-83.799	49.9731	-173.286	724.87	-707.661	110.903	-130.44	84.4162
2262	79.0526	3.63743	0.963092	64.948	43.6648	-97.6467	-175.946	-54.4503	156.269	48.2588	37.8847	53.4977	33.4058	-74.6784	122.569	-111.77	145.819	-134.102	199.1	-111.782	893.536	-777.986	-58.1726	-69.1981	321.014	-422.989	-24.5748	-50.1123	103.615	-84.0598	50.668	-173.717	724.588	-707.177	110.783	-130.599	83.9101
2263	77.1291	3.66192	0.952595	64.9462	44.0251	-96.5064	-173.428	-58.2151	148.705	56.479	37.8051	53.108	35.7744	-77.2747	122.903	-111.596	145.846	-133.69	202.486	-115.675	891.803	-776.726	-58.8069	-64.6055	307.579	-410.552	-36.0785	-37.1829	100.888	-84.3307	50.6878	-173.428	725.531	-707.926	110.624	-131.056	83.2662
2264	76.1521	3.67462	0.950276	65.0132	44.7599	-96.8782	-168.791	-61.5109	150.189	54.4887	38.293	52.8612	37.8635	-79.1365	123.705	-112.048	145.464	-133.547	202.301	-115.26	892.998	-777.626	-58.8554	-63.8664	305.121	-408.417	-36.9379	-36.043	100.498	-84.4584	52.8604	-175.5	724.251	-706.211	110.828	-131.458	82.6648
2265	79.6302	3.68429	0.941124	64.9958	45.1322	-97.2888	-166.586	-62.4502	153.396	50.7978	38.6903	52.8707	37.917	-79.5914	123.892	-112.092	145.734	-133.571	201.637	-114.334	893.543	-778.067	-58.7874	-63.2312	303.077	-406.524	-38.2397	-34.61	100.229	-84.6746	53.6065	-175.964	723.564	-705.399	110.663	-131.486	82.4452
2266	68.1821	3.67942	0.941768	64.5918	44.4263	-96.7795	-168.688	-61.7984	151.217	53.9498	37.9771	52.6284	39.6964	-81.7147	124.293	-112.13	145.677	-133.069	203.651	-116.969	892.265	-776.861	-59.2899	-67.9055	316.995	-420.367	-21.4875	-53.2644	103.787	-84.9008	53.5273	-175.661	724.015	-705.78	110.533	-131.601	82.1875
2267	85.62	3.69366	0.947573	64.8013	45.1607	-96.3116	-170.208	-60.9633	148.251	56.8853	38.1035	52.7538	40.977	-81.6543	124.916	-113.235	144.357	-131.97	207.217	-121.689	891.873	-776.034	-60.2142	-62.83	301.963	-406.046	-36.7211	-36.3316	100.673	-85.1218	53.5602	-175.476	724.358	-706.044	110.427	-131.741	81.912
2268	107.047	3.7081	0.936557	63.2466	43.3131	-96.1877	-171.182	-60.0853	147.426	57.3889	38.3843	52.9703	42.316	-81.4123	126.256	-115.058	142.82	-131.334	210.222	-125.352	892.897	-776.837	-60.6968	-65.1213	309.231	-413.423	-27.7971	-46.2628	102.531	-85.4171	54.1692	-177.882	733.641	-713.249	113.284	-133.509	79.6899
2269	93.0678	3.69484	0.958489	63.5844	42.9523	-95.7629	-175.067	-56.87	146.451	58.4377	38.3605	53.2741	40.7601	-79.6558	125.255	-114.62	142.775	-132.412	207.143	-121.817	888.905	-773.702	-60.0826	-62.9647	304.227	-408.053	-39.2396	-34.6867	101.41	-84.5898	46.7734	-169.274	730.335	-713.417	109.862	-130.902	83.8864
2270	101.961	3.69989	0.95746	64.0558	43.5748	-96.0489	-173.688	-57.4816	147.098	57.1105	38.8344	53.6858	39.4527	-77.6896	124.939	-114.904	142.21	-132.493	207.469	-122.106	889.379	-774.206	-60.0083	-67.4128	317.352	-421.15	-23.28	-52.4148	104.765	-84.796	50.4527	-172.394	726.036	-708.812	109.685	-131.003	83.6061
2271	112.906	3.69876	0.967759	64.2158	44.1781	-96.0285	-173.879	-57.1882	146.128	57.7938	38.9779	54.0013	38.9058	-76.47	124.862	-115.338	141.621	-132.545	207.105	-122.096	887.833	-772.363	-60.3288	-67.2186	317.363	-421.627	-22.0882	-53.7579	105.086	-84.9102	52.7226	-174.573	724.203	-706.615	109.799	-131.076	83.3027
2272	128.908	3.72022	0.955375	64.6886	45.3285	-96.5763	-172.403	-57.5453	149.036	54.3454	39.2546	54.0905	38.7774	-76.5877	125.018	-115.501	141.771	-132.051	208.05	-123.249	888.455	-772.718	-60.7166	-62.0414	302.179	-407.217	-37.2221	-36.6797	101.789	-85.0342	54.3659	-176.083	723.111	-705.214	109.78	-131.238	82.8705
2273	121.399	3.71469	0.966592	64.1647	44.8546	-96.0994	-172.697	-58.0162	146.772	56.9827	39.1452	54.3355	38.8155	-76.1285	125.33	-116.17	141.171	-131.24	210.91	-127.041	888.935	-772.716	-61.3948	-66.6048	315.86	-420.742	-20.8612	-55.0175	105.209	-85.2543	54.6008	-176.149	723.269	-705.246	109.702	-131.271	82.6067
2274	133.195	3.7255	0.952616	64.5278	45.0637	-96.5289	-173.33	-57.1201	148.278	55.4896	38.7811	54.4463	38.6934	-76.1652	125.472	-116.358	141.2	-131.921	208.773	-124.401	887.107	-771.256	-61.1887	-61.6556	301.551	-407.402	-34.3993	-39.4745	102.111	-85.4891	54.402	-175.638	724.211	-706.091	109.447	-131.503	82.2181
2275	124.098	3.7254	0.961223	64.7375	45.9361	-96.6966	-170.038	-59.39	150.579	52.7738	39.335	54.211	40.32	-77.7605	125.732	-116.336	141.041	-130.477	211.844	-128.441	888.984	-772.151	-62.0415	-61.0742	299.619	-405.538	-35.8796	-37.7932	101.793	-85.6123	56.0509	-177.224	722.843	-704.464	109.551	-131.572	81.9739
2276	151.09	3.74543	0.950204	64.9494	46.4819	-96.0408	-172.645	-58.0395	147.651	56.1032	39.2345	54.7339	39.3319	-76.0714	126.378	-117.625	140.224	-128.62	219.41	-137.081	897.806	-779.895	-62.8608	-62.3522	302.743	-407.931	-34.7494	-39.2538	102.177	-85.9663	56.6583	-177.287	722.308	-703.828	109.15	-131.758	81.5284
2277	62.9958	3.72938	0.967571	64.3877	46.334	-96.487	-172.541	-57.7358	149.738	54.0741	38.872	54.6229	40.0002	-76.8465	126.315	-117.416	140.238	-127.687	221.158	-139.542	899.303	-780.461	-63.4747	-66.3405	314.78	-419.746	-20.6016	-55.0306	105.024	-86.137	57.3061	-177.804	721.978	-703.338	109.093	-131.765	81.3204
2278	79.0779	3.73704	0.958692	64.3253	46.5569	-96.4792	-172.882	-57.3049	150.269	53.3972	39.0339	55.0521	38.9652	-75.3874	126.703	-118.299	139.736	-127.628	222.036	-140.582	900.255	-781.385	-63.5338	-66.141	314.514	-419.803	-19.6031	-56.06	105.08	-86.3172	57.9661	-178.251	721.574	-702.785	108.928	-131.723	81.0828
2279	74.0361	3.73248	0.964102	64.6382	46.6247	-96.35	-173.766	-57.0506	148.837	55.313	38.503	54.8944	39.9616	-76.589	126.667	-118.034	139.793	-127.68	220.572	-139.277	897.511	-778.613	-63.786	-61.8867	301.697	-407.581	-32.3781	-41.4703	102.176	-86.5523	57.5308	-177.542	722.648	-703.795	108.687	-131.849	80.779
2280	80.658	3.73515	0.957706	64.3511	46.4326	-96.3955	-173.916	-56.6825	149.716	54.1633	38.7922	55.2374	39.0914	-75.1517	127.117	-118.972	139.34	-127.042	222.988	-142.307	898.825	-779.542	-64.2174	-62.646	304.667	-410.594	-29.3539	-44.7089	102.678	-86.7829	57.5842	-177.039	723.66	-704.655	108.189	-131.992	80.5477
2281	71.3179	3.7377	0.972956	64.4921	47.2921	-96.3051	-169.961	-59.8799	150.874	52.7713	39.362	54.5794	43.7513	-78.9278	127.804	-119.023	138.308	-125.897	227.847	-148.059	903.404	-783.253	-64.8263	-61.9743	303.001	-409.41	-29.3339	-44.1982	102.157	-86.9146	58.456	-177.442	723.271	-704.104	107.977	-132.541	80.0454
2282	84.0031	3.74388	0.95821	64.7139	47.4687	-96.2736	-172.016	-58.3043	150.896	53.0447	39.0092	54.515	43.9722	-79.3828	127.777	-118.899	138.558	-126.206	228.014	-148.142	903.606	-783.591	-64.7646	-60.697	298.983	-405.509	-33.5871	-39.4444	101.269	-87.0913	58.3317	-177.057	723.412	-704.251	107.731	-132.544	79.9264
2283	54.015	3.73944	0.987338	62.3074	44.2521	-96.3045	-171.892	-58.4413	151.341	52.7518	38.8347	53.4729	50.1478	-85.1299	127.897	-117.924	137.838	-124.89	232.539	-153.82	907.364	-786.33	-65.613	-64.1328	309.51	-415.878	-21.1929	-53.2828	103.582	-86.9203	49.9232	-169.578	736.546	-717.564	107.902	-132.999	79.5767
2284	47.6912	3.72172	0.999002	62.0556	41.9856	-96.7701	-179.194	-51.0806	156.63	47.7054	38.0343	53.6576	47.4723	-83.8076	125.676	-115.729	138.895	-124.711	230.579	-152.049	903.946	-783.034	-65.8368	-65.6089	315.454	-420.645	-23.3698	-52.7211	105.144	-86.142	42.579	-162.504	741.733	-724.003	106.646	-131.423	81.8843
2285	42.5179	3.71466	0.974339	62.4395	41.9695	-97.8049	-183.915	-47.227	158.759	46.2559	36.336	53.7986	46.661	-83.7505	125.842	-115.696	139.305	-126.429	220.773	-140.99	891.966	-772.561	-64.9418	-65.4061	314.865	-420.104	-23.9561	-52.1079	105.044	-86.3851	45.1883	-164.562	737.756	-720.048	106.318	-131.141	82.1445
2286	32.9074	3.68793	0.977926	62.6579	40.8094	-97.8429	-183.87	-47.8168	158.82	46.7671	35.7794	53.9194	45.8451	-83.4262	125.703	-115.533	139.665	-128.023	214.208	-132.825	889.353	-771.035	-63.6794	-65.9305	317.994	-422.457	-26.9002	-49.4842	105.066	-86.0005	42.6514	-161.765	738.963	-721.488	106.386	-130.827	82.7658
2287	17.8709	3.67069	0.991283	64.3663	43.3809	-97.3848	-185.029	-46.6639	158.15	47.3761	36.0941	54.0586	43.3472	-82.1312	123.535	-113.454	140.685	-129.089	208.782	-126.737	884.155	-766.637	-63.2379	-65.8021	317.493	-421.949	-27.0482	-49.4391	105.073	-86.4019	48.6604	-165.93	727.107	-710.015	105.204	-130.288	83.579
2288	22.8543	3.68153	0.971859	63.8305	43.255	-97.1099	-184.775	-47.6445	154.104	51.5688	36.0135	54.2176	42.3343	-81.4489	123.688	-113.714	141.068	-128.761	209.121	-127.291	884.202	-766.665	-63.5352	-66.6588	317.838	-422.616	-21.0435	-55.3249	105.216	-86.6253	48.1455	-165.035	726.939	-709.901	104.961	-130.526	82.7862
2289	33.8301	3.6276	0.970627	63.7108	43.8041	-95.7948	-180.085	-53.2407	146.436	59.2986	37.0536	53.8748	43.1156	-81.6224	123.833	-113.703	140.458	-130.501	202.51	-121.43	884.334	-765.233	-65.0166	-63.6698	314.481	-419.603	-18.4865	-57.9067	101.982	-87.0814	51.786	-168.42	725.246	-707.326	105	-130.756	81.1611
2290	42.1008	3.64587	0.96648	64.3992	44.6569	-95.0302	-176.85	-56.4333	141.873	63.3194	38.172	53.8847	43.1673	-81.2054	124.034	-114.12	140.379	-130.807	202.224	-121.015	884.698	-765.92	-64.7917	-59.7039	300.783	-406.364	-33.0272	-41.0005	99.14	-87.3977	54.4204	-170.563	725.148	-706.448	104.931	-131.245	80.5473
2291	60.0125	3.66121	0.957984	64.9559	45.8898	-95.259	-176.07	-56.0961	142.766	61.2884	39.1486	54.0016	42.6528	-79.9539	123.903	-114.377	140.252	-129.369	206.803	-126.561	887.447	-768.182	-65.5093	-60.3883	302.274	-407.551	-32.553	-41.5793	99.446	-87.7667	57.8646	-173.386	721.761	-702.539	104.556	-131.328	79.9599
2292	24.7187	3.64494	0.976856	63.8519	44.547	-95.7429	-176.053	-55.9785	144.805	59.7099	38.3947	53.638	44.1281	-81.6457	122.452	-112.653	140.442	-128.912	208.047	-127.878	887.167	-767.639	-65.5398	-62.9946	310.329	-415.565	-22.8338	-52.1928	101.23	-88.0516	56.2142	-171.362	726.044	-706.639	104.095	-131.575	79.7105
2293	16.8285	3.63979	0.984566	65.2277	45.4597	-96.6805	-178.364	-53.2972	148.884	55.5668	37.7046	53.7529	43.1032	-80.9872	121.858	-112.124	140.713	-128.544	207.866	-127.863	885.918	-766.277	-65.6659	-61.7587	308.919	-413.679	-31.572	-43.7408	100.877	-87.743	55.87	-170.657	721.705	-702.98	102.881	-129.916	80.9663
2294	27.7135	3.64182	0.971235	65.2032	45.7185	-96.9313	-179.177	-52.6015	149.654	54.97	37.3034	53.6847	43.1768	-81.4981	121.983	-112.13	141.315	-128.664	208.248	-127.933	886.808	-767.268	-65.3763	-64.4555	316.383	-420.639	-24.5718	-51.5391	102.53	-88.1035	58.9715	-173.733	721.175	-701.567	103.218	-130.131	80.2851
2295	19.9872	3.62901	0.982457	64.7238	46.0775	-96.6567	-175.628	-55.5862	150.035	54.4585	37.8256	53.3653	43.9202	-82.8423	120.939	-110.748	141.868	-127.919	209.289	-129.441	886.031	-766.196	-65.7165	-64.361	314.484	-419.595	-19.1142	-56.3737	102.105	-88.3286	60.8352	-175.686	721.447	-701.218	103.561	-130.416	79.0235
2296	35.1018	3.64258	0.955988	65.2344	46.5762	-97.066	-174.581	-56.0971	152.304	51.8971	37.9542	53.4014	43.7051	-83.1285	121.226	-110.878	142.214	-127.682	208.371	-128.647	884.315	-764.542	-65.8059	-59.2683	299.133	-404.64	-36.5052	-37.1732	98.7817	-88.5479	61.2784	-176.168	722.567	-702.013	103.654	-130.424	78.7484
2297	15.7989	3.60303	0.994376	64.4544	45.5696	-95.9601	-173.355	-56.3114	156.201	48.1716	38.9325	53.3261	43.7884	-83.7069	121.092	-110.507	142.537	-127.7	208.556	-128.648	884.438	-764.716	-65.6324	-62.4148	308.338	-413.733	-24.4532	-50.305	100.886	-88.8209	61.1371	-175.555	725.135	-704.26	103.334	-130.366	78.6512
2298	9.6129	3.6051	1.01755	63.9262	44.6768	-96.0516	-177.306	-52.3535	159.767	44.8641	38.5821	53.826	38.8336	-80.2964	118.045	-107.98	144.284	-126.43	212.156	-132.567	884.94	-765.431	-65.7437	-63.6848	308.584	-413.808	-24.4993	-50.1245	102.121	-88.9508	59.5678	-173.854	729.368	-708.356	103.256	-130.358	78.7038
2299	-0.498071	3.59662	1.01245	63.0227	41.7857	-96.1801	-174.557	-56.4727	156.226	49.2283	37.8348	54.1521	36.319	-78.3927	116.923	-107.177	144.893	-128.863	205.019	-123.859	878.654	-760.635	-64.2382	-63.9165	310.052	-415.021	-25.2235	-49.911	102.5	-88.4272	51.2007	-165.354	735.688	-715.458	102.813	-129.881	79.5142
2300	-4.23871	3.59273	1.01067	65.2191	44.8692	-95.8992	-173.201	-59.006	151.805	54.2334	37.3773	54.1206	35.068	-77.934	115.619	-105.817	145.601	-130.527	200.719	-118.491	875.609	-758.529	-63.274	-62.4556	306.372	-411.222	-31.7589	-43.2064	101.736	-88.8253	58.9117	-171.745	724.476	-703.914	102.332	-129.433	79.9105
2301	21.9186	3.60469	0.995789	64.8941	44.8656	-95.3131	-173.769	-59.2161	145.673	60.0424	37.8896	54.4306	33.4767	-75.4306	115.729	-106.642	145.182	-131.167	200.51	-118.06	876.39	-759.703	-63.055	-65.5529	315.361	-419.736	-22.683	-53.4612	103.769	-89.1515	62.1355	-175.25	724.442	-702.928	103.236	-130.036	79.0933
2302	25.4712	3.59676	1.00605	65.9821	46.1124	-95.5596	-169.323	-62.604	145.307	59.6131	38.5081	54.381	33.4293	-75.7625	116.273	-106.96	145.873	-130.299	198.912	-116.701	874.617	-757.607	-63.2536	-66.6351	318.207	-421.768	-24.1207	-52.1926	104.175	-89.3553	66.4406	-179.431	720.743	-698.583	103.701	-130.383	78.6184
2303	25.5605	3.60373	0.989197	65.3627	44.9994	-96.1417	-166.031	-64.615	147.345	56.7208	39.0511	54.47	33.2369	-75.5367	116.612	-107.309	145.716	-129.944	198.038	-115.902	873.233	-756.164	-63.3392	-66.0847	317.024	-420.734	-25.1925	-51.022	103.886	-89.5777	64.5438	-177.56	725.201	-702.875	103.773	-130.442	78.485
2304	14.5906	3.57883	1.02797	65.0759	44.3382	-94.8619	-167.536	-63.8217	145.683	59.1487	39.2164	54.5111	33.1993	-75.5633	117.046	-107.687	145.763	-129.93	198.363	-116.39	873.24	-756.336	-63.4744	-66.613	319.382	-423.042	-23.8878	-52.5915	104.35	-89.7039	63.0207	-175.969	727.1	-704.872	103.656	-130.442	78.485
2305	24.1031	3.57293	1.02521	64.6494	43.4301	-95.8499	-167.043	-63.3206	149.204	55.0095	39.1584	54.6714	31.2051	-73.9809	115.691	-106.483	146.006	-129.661	195.533	-113.662	869.242	-752.317	-63.5796	-62.6345	309.623	-413.426	-38.5816	-37.0104	101.967	-89.62	61.4302	-174.882	732.757	-710.152	104.267	-130.442	78.485
2306	11.9703	3.56754	1.04951	66.6116	44.8201	-95.4097	-169.894	-61.8985	147.045	58.007	38.5943	54.8195	29.5122	-73.029	115.004	-105.832	146.632	-130.212	194.302	-112.425	868.804	-752.194	-63.4023	-69.1051	330.253	-432.118	-27.0475	-52.2709	107.207	-89.6098	65.4387	-177.933	724.871	-702.532	103.163	-128.95	80.1522
2307	17.3665	3.54622	1.05497	65.8779	44.5513	-94.7154	-174.341	-58.6829	142.486	62.8147	38.4653	54.9602	25.1151	-69.7752	112.691	-103.778	148.442	-131.885	188.746	-105.779	867.991	-751.758	-62.4145	-64.9367	315.075	-416.982	-41.0774	-35.8896	103.222	-89.9352	64.7397	-176.96	726.901	-704.731	103.126	-129.161	79.887
2308	-7.42561	3.53091	1.04914	69.1709	49.324	-95.8313	-176.807	-56.2743	147.607	57.7679	37.8027	55.7247	21.1538	-65.906	113.671	-105.305	148.685	-133.165	185.639	-101.025	873.834	-757.66	-61.5294	-69.3548	324.933	-426.59	-27.6304	-50.038	105.909	-88.428	76.4754	-187.165	707.376	-686.326	100.538	-126.399	80.9615
2309	19.3147	3.54429	1.04875	69.113	49.2255	-95.2227	-170.679	-60.99	142.67	61.3414	39.5118	56.3861	17.6962	-61.7505	114.379	-106.722	148.377	-135.441	180.404	-94.1784	876.496	-760.87	-60.3189	-66.7322	317.365	-419.514	-34.0905	-42.6808	104.182	-88.1532	77.4811	-189.657	709.646	-687.492	103.527	-128.46	80.1835
2310	17.9021	3.53531	1.03766	67.0164	45.9252	-94.5345	-173.722	-59.0225	141.169	63.4206	39.35	56.2305	19.9522	-62.8194	114.994	-107.494	147.316	-135.582	182.783	-96.0024	880.702	-765.308	-59.8075	-68.1506	319.983	-421.888	-30.2005	-46.0353	104.312	-89.0281	68.5438	-180.032	719.09	-697.762	102.543	-128.767	79.9092
2311	18.2763	3.54148	1.01223	66.6967	45.3129	-95.0182	-170.478	-61.2093	141.829	62.1098	39.6764	56.2144	20.0252	-63.1209	115.751	-108.034	147.757	-135.693	181.156	-93.9239	881.84	-766.374	-59.5324	-68.6147	320.528	-422.357	-28.6033	-47.176	104.148	-89.2645	66.5898	-177.905	720.634	-699.488	102.294	-129.101	79.6212
2312	21.4125	3.5134	1.06266	64.5779	41.7471	-94.0338	-172.685	-58.5319	144.141	59.9292	40.3801	56.2247	20.1821	-62.4934	115.181	-107.701	147.136	-135.677	182.824	-95.5766	882.397	-767.032	-59.3975	-68.1916	319.766	-421.795	-29.0424	-46.6449	103.879	-89.2944	59.8708	-172.527	734.095	-712.609	103.459	-129.669	79.1414
2313	27.499	3.52349	1.02439	64.7569	41.7411	-94.6914	-170.619	-60.1523	143.758	59.8494	40.296	55.9303	22.1447	-64.329	116.133	-108.131	147.296	-135.075	182.073	-94.781	882.952	-767.298	-59.4692	-67.4077	315.897	-417.459	-33.7596	-40.8514	102.355	-89.4737	59.5066	-171.814	734.649	-713.16	103.145	-130.125	78.7386
2314	-14.969	3.44757	1.07777	64.581	40.0666	-94.3996	-165.22	-64.2578	144.289	58.523	41.4265	53.6326	29.1924	-70.4789	113.339	-103.407	145.925	-137.465	174.575	-86.4131	886.231	-769.795	-58.9136	-66.4271	321.015	-422.059	-30.3409	-45.5146	100.682	-88.4323	49.3809	-160.673	736.809	-717.323	98.9064	-126.87	80.8563
2315	-64.7633	3.45593	1.09183	66.6591	43.4158	-95.7151	-170.39	-59.2501	147.038	56.0325	40.0165	53.7195	26.7388	-68.9984	111.221	-101.414	146.76	-138.878	168.733	-79.8307	888.019	-771.293	-58.2486	-65.1451	319.145	-419.549	-40.7802	-35.6756	100.598	-88.7782	51.862	-159.775	722.955	-704.967	95.4277	-125.055	83.4034
2316	-25.2776	3.47289	1.05674	66.2209	41.7932	-95.7392	-173.987	-57.4403	143.976	59.945	38.9664	53.7279	26.6221	-69.1562	111.229	-101.416	147.063	-138.459	170.563	-82.3505	884.716	-768.385	-58.5094	-66.4298	322.007	-422.529	-35.9109	-40.4189	101.391	-89.1054	51.258	-160.829	729.498	-710.541	97.7931	-126.575	82.038
2317	-29.7009	3.47552	1.07724	65.4421	41.3146	-95.1077	-174.92	-56.2956	142.999	60.2469	40.0779	53.8505	26.458	-68.4322	110.706	-101.437	146.766	-135.429	178.181	-92.0255	879.34	-762.951	-60.1541	-65.4453	317.831	-418.678	-37.9121	-37.6485	100.488	-88.415	47.8645	-158.081	730.666	-712.098	98.1749	-126.898	82.4011
2318	-24.2028	3.48345	1.08422	66.2897	41.1248	-95.8226	-173.208	-57.46	144.094	58.9845	39.7794	53.8365	26.1409	-68.326	110.324	-101.051	146.978	-136.228	176.114	-89.2682	880.521	-764.127	-59.556	-69.2632	330.603	-430.337	-32.4026	-45.3918	103.89	-88.1938	48.4454	-159.274	730.337	-711.876	98.5089	-126.397	83.4592
2319	-25.6455	3.5037	1.06054	65.458	42.0293	-95.9994	-170.468	-60.4074	143.662	59.767	39.4492	53.8849	26.1282	-68.8296	110.669	-101.234	147.245	-135.698	178.395	-92.0527	877.837	-761.438	-59.742	-65.0305	317.133	-418.018	-41.3012	-34.5573	100.838	-88.0878	49.6418	-160.58	728.834	-710.185	98.688	-126.954	82.8827
2320	-4.02579	3.5181	1.05196	65.5449	41.9784	-96.2206	-167.047	-63.6202	143.847	59.7501	39.3173	53.5294	27.9512	-70.6315	110.615	-100.836	147.212	-134.177	184.136	-98.6393	876.014	-759.641	-60.4003	-66.1034	320.18	-421.464	-36.4698	-39.4361	101.725	-88.3083	54.6545	-167.386	732.067	-711.516	101.449	-128.512	80.9884
2321	-30.1614	3.51243	1.07461	65.982	44.2248	-96.9798	-168.311	-61.5587	147.475	55.925	38.9681	53.6138	25.1003	-68.9354	108.329	-98.7123	148.378	-135.454	179.883	-93.4317	876.604	-760.262	-59.6108	-64.3187	317.9	-418.286	-49.3772	-27.4655	101.257	-88.3318	55.7301	-166.138	722.953	-704.027	98.5888	-126.366	83.6085
2322	-30.6951	3.52499	1.07364	66.1197	42.875	-95.6053	-169.572	-62.0173	143.512	60.9821	38.8652	53.3825	26.3183	-70.4111	108.054	-98.1338	148.497	-132.057	191.462	-107.401	873.556	-757.186	-61.4975	-68.4768	325.252	-426.399	-29.5377	-47.2131	103.437	-87.9471	53.5595	-164.946	726.949	-707.304	99.9428	-128.064	82.2328
2323	-6.73544	3.54754	1.04067	66.1871	43.7168	-95.7097	-170.868	-60.6401	143.29	60.873	38.9727	53.5415	26.2584	-70.3412	108.657	-98.8083	148.352	-130.14	195.691	-112.819	872.965	-756.258	-62.5832	-67.5727	321.697	-422.909	-31.8935	-44.3641	102.686	-88.2363	57.9001	-170.11	726.768	-705.837	101.425	-129.033	80.8678
2324	-2.1953	3.56234	1.04566	65.2768	44.0778	-94.8507	-173.174	-58.7031	141.05	62.6919	39.841	53.6405	28.0168	-70.4546	109.624	-100.197	146.801	-126.763	205.354	-125.089	874.962	-757.276	-64.529	-67.1221	317.866	-419.936	-28.0299	-47.1845	101.749	-88.3451	59.0714	-171.284	728.032	-706.587	101.733	-129.92	79.7066
2325	-27.2397	3.6273	1.10098	67.0998	44.597	-95.3111	-178.79	-53.0186	143.614	60.1805	39.2273	54.773	21.4397	-65.7362	108.144	-99.6888	149.077	-124.261	211.841	-131.217	874.027	-757.6	-63.9048	-73.3005	330.766	-430.408	-32.1475	-45.2527	108.126	-88.5087	56.7506	-166.922	724.076	-703.866	99.1281	-127.776	82.2478
2326	-10.7596	3.63125	1.0743	66.4318	44.0351	-95.3425	-169.315	-61.6211	141.723	61.4331	40.152	54.4418	21.2602	-66.129	106.638	-97.9169	149.78	-123.907	214.155	-133.888	876.357	-759.347	-64.0099	-72.0517	327.565	-427.412	-33.478	-43.3955	106.862	-88.589	57.799	-169.67	729.205	-707.747	101.189	-129.002	80.6656
2327	5.4364	3.64393	1.04745	65.64	45.6445	-95.9165	-168.836	-61.6883	142.518	60.4118	39.8964	54.567	21.3377	-66.3088	107.384	-98.5665	149.605	-122.869	215.365	-135.757	877.414	-759.748	-64.7589	-67.608	315.765	-415.967	-45.1669	-30.211	103.35	-88.647	61.5675	-173.712	726.704	-704.274	102.042	-129.728	79.6757
2328	-4.51548	3.61186	1.07911	65.0701	43.9882	-94.4186	-172.219	-59.3133	141.126	62.52	40.3074	53.9475	22.9504	-68.0458	106.084	-96.6488	149.634	-122.3	217.077	-138.387	878.404	-760.418	-65.4724	-70.4792	320.658	-421.761	-26.2008	-48.6322	103.988	-88.6356	58.2218	-170.449	731.798	-709.396	101.798	-130.348	78.6973
2329	2.09032	3.62787	1.04634	64.9194	42.9445	-96.13	-171.006	-59.9316	143.735	59.5126	39.468	53.6937	25.0787	-69.226	106.513	-96.8696	148.857	-122.542	216.603	-137.582	878.916	-760.864	-65.2204	-68.7959	317.65	-418.473	-34.1612	-40.6685	103.187	-88.4378	55.4591	-168.345	736.151	-713.638	102.477	-130.442	78.485
2330	5.54602	3.62586	1.03531	65.9466	44.3177	-96.1156	-175.254	-56.5965	144.343	59.2166	39.1526	54.5899	21.3324	-65.6059	107.95	-98.9541	149.082	-122.838	215.063	-135.694	878.329	-761.106	-65.2734	-69.079	319.398	-419.776	-35.6936	-39.5062	103.45	-88.4669	58.5964	-169.983	729.845	-707.15	102.274	-130.171	78.2832
2331	17.153	3.63	1.021	64.8849	42.5805	-95.3134	-173.466	-57.745	142.078	61.1158	39.9449	55.721	18.2578	-61.136	111.106	-103.073	148.208	-124.293	215.53	-135.017	882.962	-765.979	-64.2958	-69.6338	320.95	-421.432	-33.0488	-42.0845	103.629	-88.2466	54.8607	-166.811	735.159	-712.659	102.361	-130.439	78.1514
2332	-3.92683	3.64764	1.04309	66.1189	45.124	-95.5531	-167.232	-62.9763	140.651	61.9715	40.4311	55.2848	22.5406	-64.268	112.051	-103.632	146.961	-122.812	218.561	-139.036	883.824	-765.947	-65.1828	-69.91	322.611	-423.217	-31.7642	-43.5782	103.981	-88.7451	60.4427	-170.614	726.536	-704.11	100.786	-130.442	78.485
2333	14.6701	3.63367	1.063	64.0372	40.1809	-95.6529	-170.801	-59.9801	141.362	61.6796	39.8189	55.7473	19.1871	-62.2938	110.914	-102.838	148.447	-122.231	215.553	-136.212	877.882	-760.415	-65.2392	-71.9523	327.557	-427.537	-30.6466	-44.8358	105.431	-88.4283	49.6082	-161.643	743.736	-721.28	101.936	-130.467	78.5701
2334	-20.645	3.60002	1.09079	64.6328	42.0112	-95.7249	-174.46	-56.1801	144.432	58.8329	39.3753	55.5973	16.5745	-61.4355	108.318	-100.04	150.02	-122.263	213.376	-133.974	875.447	-757.991	-65.322	-68.4902	318.427	-418.473	-40.7728	-34.115	103.053	-88.7955	50.6604	-160.786	736.323	-714.813	100.137	-129.557	79.7218
2335	-30.3212	3.57813	1.10688	67.9138	44.5432	-96.7715	-174.171	-56.1944	148.017	55.228	38.8077	55.9488	11.8647	-58.1766	106.466	-98.4877	151.473	-123.435	207.238	-126.592	870.23	-753.645	-64.5355	-73.252	336.677	-434.345	-38.6995	-39.6379	107.295	-89.1453	57.0239	-164.571	724.407	-702.884	99.0777	-128.002	81.4052
2336	-1.48958	3.58103	1.09465	66.5531	42.491	-94.9972	-174.132	-57.7706	141.474	62.2571	39.6733	56.6543	6.9265	-54.4126	106.858	-99.5746	152.465	-123.06	210.344	-130.668	873.961	-756.924	-65.1251	-72.6616	333.158	-431.391	-35.9616	-41.8018	106.576	-89.2155	54.4428	-164.452	734.268	-711.64	101.915	-129.591	79.5329
2337	-47.5259	3.55012	1.13064	68.7849	46.138	-95.3594	-177.096	-54.1159	145.547	58.0565	39.4817	56.9212	0.901715	-50.3795	103.867	-96.8008	154.432	-124.249	204.994	-124.424	869.28	-752.952	-64.2595	-71.2797	329.135	-427.766	-38.4151	-39.0064	105.651	-89.5689	57.2601	-163.26	717.115	-696.677	97.532	-127.442	82.5565
2338	-35.3872	3.52293	1.17056	68.0037	45.0176	-93.8098	-173.39	-58.0765	141.659	61.8883	40.8012	56.9128	-0.629782	-49.0763	102.854	-96.0621	154.587	-124.33	205.219	-124.85	869.121	-752.73	-64.1802	-73.3338	333.731	-432.738	-27.878	-49.2335	106.577	-89.6034	57.2787	-164.954	722.716	-701.168	99.3211	-128.663	81.3907
2339	13.8331	3.47876	1.08764	65.5227	42.7756	-95.1869	-176.115	-57.4445	139.709	64.956	38.401	55.3854	11.6081	-57.5781	104.963	-97.037	150.22	-128.456	193.226	-111.194	868.009	-751.136	-63.3043	-66.1259	319.394	-418.481	-41.7169	-34.7877	100.605	-89.4972	56.8744	-167.709	733.098	-709.845	102.972	-129.86	79.0971
2340	8.4714	3.45663	1.10107	66.1119	42.8631	-95.0452	-175.265	-58.0649	139.682	64.8341	38.6998	54.8684	13.8592	-59.2816	104.864	-96.3918	149.799	-128.798	191.011	-108.743	868.066	-750.928	-63.3715	-67.4147	321.183	-420.717	-34.125	-42.108	101.161	-89.7817	58.8346	-169.167	732.237	-709.182	102.741	-130.327	78.6048
2341	-4.35302	3.48639	1.06425	65.1853	42.9706	-94.9351	-174.85	-57.1255	141.968	61.8274	39.7098	55.03	14.3156	-59.0961	106.799	-98.3427	149.362	-127.24	197.488	-115.897	872.449	-755.153	-63.9028	-65.9211	315.297	-415.2	-38.4282	-36.8607	100.046	-90.0121	60.3538	-170.155	733.59	-710.719	102.269	-130.287	78.6386
2342	8.05035	3.44555	1.08942	66.2201	44.2073	-95.7977	-169.798	-60.8973	142.179	60.813	39.9479	54.1265	17.6198	-58.0948	106.768	-97.4747	144.861	-128.357	194.574	-111.993	872.923	-755.726	-63.2409	-65.0696	320.669	-420.189	-35.0632	-41.4542	99.6884	-90.3709	65.9623	-174.552	729.827	-705.369	97.3604	-125.616	77.3024
2343	4.24758	3.48473	1.06021	65.2714	44.7946	-95.6	-174.702	-57.3705	141.744	62.2879	38.8897	54.9759	14.4345	-56.369	107.566	-98.9021	146.439	-127.204	200.543	-118.604	875.055	-758.116	-63.4029	-63.5436	313.854	-413.608	-44.1327	-31.3901	98.7344	-90.3796	65.5489	-173.569	729.222	-704.669	97.4372	-126.079	77.1176
2344	1.13209	3.49562	1.08235	66.5648	45.2707	-96.1728	-174.686	-57.1637	141.424	62.4796	38.463	55.4289	13.1472	-55.451	108.108	-99.7188	147.242	-126.76	198.585	-116.261	872.461	-755.782	-63.1572	-67.0107	319.574	-419.284	-37.4447	-38.2171	101.068	-90.5753	68.6201	-176.04	726.439	-702.047	97.2679	-126.532	76.7768
2345	29.9127	3.48563	1.07661	65.8066	43.4457	-96.3582	-175.432	-55.0924	143.617	58.8557	39.7023	56.1525	14.6061	-55.0645	111.391	-103.894	145.36	-126.151	195.694	-113.992	871.422	-753.86	-64.5188	-67.2433	322.179	-421.775	-34.0762	-42.428	101.212	-90.3724	65.4121	-173.297	732.571	-707.455	97.4374	-126.107	75.8234
2346	46.4118	3.43349	1.09326	65.1359	42.8824	-95.4133	-174.353	-56.3575	142.432	60.0913	40.4252	55.5626	18.6919	-57.442	112.816	-104.538	143.051	-127.409	188.986	-107.695	869.846	-751.329	-66.0074	-63.0091	318.161	-417.374	-38.7492	-38.2496	98.3389	-90.5463	63.7848	-171.454	734.727	-709.417	95.3774	-123.877	75.8401
2347	43.1094	3.44037	1.08585	65.2304	42.6462	-94.3183	-175.069	-58.3996	140.687	64.4726	38.8855	55.2824	20.555	-60.5545	114.182	-105.318	143.563	-127.77	193.837	-112.192	874.032	-755.843	-65.4172	-65.9162	325.699	-424.603	-31.4064	-46.4409	100.539	-90.7424	65.199	-173.325	735.664	-709.576	97.3489	-125.459	74.9991
2348	36.2546	3.45291	1.0631	65.7081	43.6718	-94.5996	-175.038	-58.5556	141.168	64.3248	38.4742	55.2956	21.8126	-62.3719	115.66	-106.648	143.697	-128.913	188.95	-106.42	873.42	-755.263	-64.873	-64.172	319.676	-418.797	-36.2399	-40.8946	99.1513	-90.9902	67.924	-175.23	732.236	-706.166	97.1187	-125.586	75.2958
2349	24.926	3.46004	1.06891	66.137	44.2587	-94.7136	-176.119	-57.4349	141.71	63.7703	38.3346	55.3343	21.2033	-62.1448	115.315	-106.326	144.118	-127.559	192.618	-110.934	873.111	-754.756	-65.6044	-64.1756	319.173	-418.426	-35.8127	-41.2066	99.1578	-90.5761	65.8664	-173.018	728.738	-703.332	96.4267	-125.234	75.5738
2350	23.3235	3.47232	1.05984	64.7677	41.9989	-94.541	-174.9	-58.2615	141.665	63.3795	38.9689	55.4124	20.8291	-61.7399	115.103	-106.323	144.264	-126.241	196.997	-116.247	873.779	-755.214	-66.3054	-63.9017	317.807	-417.207	-36.2984	-40.5131	98.9656	-90.0386	58.6505	-166.727	736.456	-711.735	96.3164	-125.048	75.7873
2351	31.3167	3.44486	1.0578	63.254	39.2438	-94.9963	-174.907	-57.1208	142.781	61.1621	39.5964	54.8518	22.2605	-62.8687	114.656	-105.342	143.845	-126.084	191.754	-111.41	869.026	-750.145	-67.0725	-62.1232	315.825	-414.944	-40.2743	-36.9721	97.4328	-89.1422	49.9046	-158.844	745.486	-721.574	96.3688	-124.583	76.5606
2352	13.3153	3.45859	1.04444	63.5091	39.1666	-94.8664	-175.166	-57.6482	142.298	62.4566	38.9434	54.9582	22.4204	-63.7414	115.368	-106.02	144.345	-126.674	191.913	-111.083	870.32	-751.678	-66.545	-63.0463	318.806	-417.582	-40.9837	-36.9165	98.5392	-89.4155	48.4645	-156.403	743.928	-720.833	95.2982	-123.968	78.0069
2353	-17.0779	3.4267	1.12793	64.8821	40.4288	-94.5237	-179.537	-52.3472	144.085	60.0081	39.5081	54.9663	19.984	-61.4382	112.566	-103.596	144.956	-127.231	190.122	-108.958	869.057	-750.703	-66.1312	-64.2015	322.035	-420.621	-39.1254	-39.3096	99.5756	-89.7079	48.4888	-154.768	736.934	-714.998	94.1269	-123.782	79.4454
2354	-28.6397	3.43662	1.1219	64.6611	41.5009	-94.4179	-179.402	-52.7564	142.612	61.5898	39.3788	54.3832	22.6205	-64.2254	111.886	-102.455	145.117	-126.059	193.482	-113.312	868.049	-749.31	-66.8046	-62.6679	315.755	-414.841	-42.2644	-35.6175	98.2329	-89.8343	49.5441	-155.323	734.365	-712.561	93.6482	-123.903	79.3129
2355	-36.929	3.45428	1.09855	65.5618	41.966	-94.6321	-179.23	-53.1042	142.256	62.0513	39.1045	54.3666	22.556	-64.379	111.729	-102.218	145.248	-124.797	197.705	-118.314	869.217	-750.232	-67.3531	-64.5865	320.625	-419.585	-36.5953	-41.5315	99.4729	-90.1332	51.4528	-156.828	732.482	-710.573	93.3405	-124.354	78.9841
2356	-32.7718	3.47268	1.09706	65.1343	41.7803	-94.8663	-178.084	-54.1761	141.811	62.4691	38.979	53.9967	24.3438	-66.0514	111.357	-101.527	145.125	-123.211	202.559	-124.258	870.442	-750.93	-68.1773	-64.4035	319.237	-418.503	-36.4064	-41.0945	99.2398	-89.7398	51.0342	-157.786	734.826	-712.647	94.853	-125.399	78.4851
2357	-34.696	3.49162	1.07527	65.0491	42.5704	-95.0281	-178.062	-54.1929	141.855	62.42	38.8562	54	24.2659	-66.1453	111.304	-101.459	145.3	-122.139	206.99	-129.384	873.273	-753.374	-68.6487	-63.8265	316.778	-416.239	-38.1747	-38.7838	98.685	-90.0051	52.6293	-158.99	733.284	-711.004	94.6064	-125.887	78.1298
2358	-204.994	3.49853	1.11564	64.605	41.275	-94.6791	-180.166	-52.1947	142.121	62.4	38.7685	53.5545	25.851	-68.0237	110.177	-100.033	145.691	-120.775	212.425	-135.899	876.192	-755.578	-69.4063	-65.6515	320.939	-420.377	-32.6292	-44.5489	99.872	-89.6216	48.2638	-155.394	738.288	-716.41	95.3019	-126.78	78.5589
2359	-209.82	3.50085	1.11157	64.159	40.2031	-95.4067	-179.383	-53.0077	142.298	62.2595	38.2116	53.6175	25.4275	-68.0228	109.944	-99.746	145.926	-120.279	210.07	-133.939	871.352	-750.854	-69.774	-64.6521	318.853	-418.355	-37.2478	-39.863	99.5539	-89.343	44.5261	-151.961	742.174	-720.289	96.3036	-127.295	78.9129
2360	-218.453	3.56296	1.12298	63.3463	38.7939	-95.6353	-179.403	-55.2403	141.414	65.5688	35.8764	54.4787	23.0056	-67.627	110.854	-101.062	147.341	-120.698	212.714	-134.781	869.552	-750.883	-67.41	-67.3225	319.19	-418.588	-38.432	-38.4485	102.649	-88.79	40.9546	-149.809	747.301	-725.837	98.7959	-129.124	79.3252
2361	-213.551	3.57239	1.11459	62.3921	37.6593	-96.0617	-184.116	-51.3532	141.068	66.4213	34.7581	54.2281	24.009	-69.0024	110.542	-100.642	148.073	-121.576	212.516	-134.114	870.35	-751.85	-67.0228	-66.3302	315.69	-415.179	-42.5961	-34.0953	101.981	-87.6741	34.9253	-144.991	751.127	-730.627	99.0781	-128.653	80.234
2362	-218.502	3.61098	1.11465	62.9812	36.5892	-96.2619	-179.158	-55.4507	141.434	65.5818	35.3253	53.9582	24.6918	-71.9177	108.255	-98.513	151.566	-123.045	211.24	-131.22	869.342	-751.942	-65.3804	-70.6853	322.839	-421.772	-38.7982	-38.5558	105.331	-87.5593	34.1798	-145.063	753.86	-733.308	100.473	-129.497	80.4559
2363	-230.269	3.57346	1.13995	63.1121	35.5442	-95.5339	-178.229	-55.135	141.317	63.8976	37.6754	54.072	25.7479	-71.2967	109.206	-100.173	150.429	-122.394	206.983	-127.945	860.712	-743.782	-66.0703	-72.1124	327.757	-426.524	-34.2291	-43.3219	106.205	-87.7198	35.3203	-147.384	758.908	-737.017	102.27	-130.364	79.6848
2364	-223.959	3.56223	1.12205	62.6974	36.035	-95.4021	-176.288	-56.5163	141.318	63.4121	38.2953	54.3886	24.2177	-70.6015	110.177	-101.162	151.087	-121.91	204.02	-125.38	855.604	-738.835	-66.2212	-70.083	322	-420.929	-39.828	-37.0397	104.719	-87.811	36.8489	-150.242	758.959	-736.292	103.603	-130.342	79.2982
2365	-231.853	3.55754	1.14002	62.2571	34.0999	-95.2688	-179.087	-55.2613	140.78	65.3388	37.0029	54.8069	22.4211	-69.3751	110.643	-101.88	151.643	-122.92	204.093	-124.732	857.41	-741.06	-65.2357	-75.0877	333.684	-432.743	-24.1747	-53.361	108.43	-86.8316	30.8743	-145.725	763.058	-741.356	104.957	-130.98	80.0659
2366	-226.393	3.6487	1.12212	62.6171	33.6183	-95.0528	-175.963	-57.017	141.325	63.5318	38.5391	56.2307	18.1624	-68.4337	109.672	-102.322	156.427	-123.772	203.345	-123.148	859.07	-743.504	-64.4135	-74.7619	324.593	-423.637	-35.3521	-41.1272	108.824	-86.7419	30.1245	-145.596	765.336	-743.35	105.221	-130.981	80.0024
2367	-219.892	3.61889	1.10738	63.1886	35.6847	-95.0887	-175.378	-57.3992	140.965	63.6707	38.6296	56.0683	19.3253	-68.7281	110.89	-103.316	155.171	-124.384	198.982	-118.587	855.871	-740.447	-64.1534	-72.2252	321.52	-420.841	-38.8345	-37.362	107.003	-88.0733	33.3553	-147.133	756.574	-734.965	104.101	-130.33	80.1061
2368	-205.1	3.64595	1.08999	63.2573	37.2169	-95.5813	-176.852	-54.3476	142.077	60.7583	39.8132	56.4619	18.3716	-67.2074	111.292	-104.376	155.168	-122.37	200.982	-121.62	852.999	-737.578	-65.061	-70.8436	316.271	-415.844	-43.8864	-31.5849	106.325	-89.0805	33.3366	-145.451	751.272	-730.788	103.116	-130.549	80.7194
2369	-215.146	3.62364	1.09469	63.4227	35.3458	-95.0989	-174.425	-57.084	142.045	61.2808	39.9687	56.4328	18.7687	-67.571	111.604	-104.585	154.996	-123.776	198.782	-118.957	854.937	-739.392	-64.4553	-75.4308	329.762	-429.28	-26.1599	-50.7212	109.323	-88.3479	29.4945	-142.709	754.634	-734.482	103.462	-130.225	80.8963
2370	-212.851	3.59831	1.09356	64.9252	38.0034	-95.0685	-178.251	-54.0921	140.213	63.5982	39.0448	55.6595	21.7163	-70.1947	111.466	-103.644	154.502	-124.24	197.215	-117.32	855.963	-740.211	-64.6244	-72.1008	322.937	-422.435	-34.9681	-41.4363	106.789	-90.1022	35.4709	-146.271	745.09	-724.709	102.211	-130.138	80.3551
2371	-218.611	3.55603	1.10913	65.2439	39.3662	-94.3915	-173.446	-57.7635	140.894	62.2694	40.6276	54.2472	27.1584	-74.8651	110.066	-101.209	153.716	-124.135	197.607	-118.581	858.571	-741.915	-64.894	-73.3155	328.555	-428.101	-27.5495	-49.056	106.968	-91.4013	39.1142	-148.45	739.607	-719.382	100.535	-130.079	80.3911
2372	-216.288	3.56759	1.06035	65.6019	41.2805	-95.0875	-177.433	-55.1041	141.399	62.7399	39.0214	53.495	29.0722	-77.082	107.919	-98.3551	153.845	-126.554	195.576	-115.044	862.259	-746.076	-63.5887	-69.9106	319.491	-418.969	-39.0302	-36.9467	104.632	-92.1869	46.9343	-156.433	735.511	-713.768	101.34	-130.217	79.2394
2373	-222.202	3.53211	1.09581	64.4198	38.0095	-94.975	-173.706	-57.625	141.881	61.2968	40.2608	52.9377	30.7196	-78.1344	106.756	-97.0805	153.875	-127.876	191.327	-110.238	861.901	-745.752	-62.9421	-70.6562	321.834	-421.142	-37.2249	-39.1267	105.224	-91.3913	40.2572	-151.806	747.352	-725.583	102.343	-130.019	79.3671
2374	-225.757	3.51319	1.09919	64.0975	37.5262	-94.8928	-173.043	-58.1677	141.604	61.5023	40.3905	52.746	31.4163	-78.6971	106.397	-96.5919	153.73	-129.182	187.702	-105.872	864.156	-747.967	-62.3379	-72.9181	328.514	-428.258	-25.258	-51.1422	106.085	-91.1621	39.1742	-150.949	747.329	-725.738	102.468	-130.205	79.0269
2375	-221.018	3.52665	1.0595	63.8849	38.1199	-95.4435	-175.466	-56.7178	142.87	61.2274	38.9905	53.1981	31.9697	-77.957	109.242	-99.6848	151.661	-131.991	183.821	-99.8998	868.271	-752.532	-60.3285	-68.1664	316	-416.136	-39.239	-36.0596	103.119	-91.3163	39.8903	-151.126	745.242	-723.861	101.349	-129.444	79.3347
2376	-218.141	3.53371	1.06817	64.4421	38.4013	-95.1742	-172.93	-58.4461	142.027	61.3294	39.9817	52.5305	34.8142	-79.8301	108.326	-98.5918	151.245	-132.72	185.437	-101.039	869.412	-754.075	-60.0888	-69.262	320.28	-420.232	-36.5701	-39.408	104.212	-91.3436	41.2749	-152.747	744.227	-722.582	102.029	-129.865	79.3122
2377	-221.8	3.5307	1.06405	63.0938	36.4176	-94.9556	-174.115	-57.5814	142.111	61.4371	39.9451	52.5313	34.7536	-79.6211	108.261	-98.7242	151.504	-133.583	186.853	-101.882	872.578	-757.458	-59.5334	-70.9632	323.193	-423.594	-27.2812	-48.3366	104.638	-89.7965	36.1675	-150.099	750.524	-728.945	103.541	-130.15	78.9838
2378	-223.149	3.54427	1.04551	63.3943	36.1849	-94.784	-175.777	-57.4659	141.464	63.5578	38.6533	52.5902	35.9575	-81.0049	109.728	-99.8252	150.892	-132.951	190.672	-106.054	875.274	-759.944	-59.7857	-71.7984	327.909	-427.274	-31.0724	-45.7975	105.845	-89.9336	36.8835	-151.124	752.117	-730.08	104.187	-130.338	79.2949
2379	-216.894	3.55487	1.03217	63.6944	37.11	-94.9387	-175.915	-56.9169	141.315	63.3095	38.8072	52.6787	35.1178	-81.0095	109.932	-99.8687	151.666	-133.016	188.504	-103.71	874.801	-759.589	-59.7356	-69.7773	321.781	-421.217	-37.4377	-38.821	104.379	-89.8844	37.4948	-152.241	749.073	-727.057	104.824	-130.217	79.0994
2380	-217.189	3.56036	1.0051	64.7546	38.4942	-95.0375	-174.796	-57.6533	141.752	62.6153	39.0421	52.7484	33.9493	-80.6971	110.112	-100.15	152.864	-133.76	187.532	-102.108	875.234	-760.345	-59.3303	-70.4576	324.103	-423.366	-36.0207	-40.4904	104.891	-90.9485	41.4055	-154.705	743.513	-721.339	104.238	-130.3	78.7566
2381	-220.838	3.53945	1.02334	64.2726	37.2106	-94.719	-173.919	-58.1336	141.1	62.7566	39.8229	52.215	35.2573	-81.4516	109.228	-99.0538	152.827	-132.915	189.696	-105.031	875.071	-759.948	-59.8347	-72.7923	331.461	-430.288	-30.861	-46.291	106.3	-90.7373	39.9161	-154.163	748.866	-726.243	104.924	-130.413	78.5994
2382	-221.87	3.53906	1.02497	63.7959	37.3309	-95.2234	-181.95	-51.7474	140.918	64.0761	37.84	51.771	36.0841	-82.6545	108.384	-97.771	153.24	-133.365	190.418	-105.535	874.866	-759.922	-59.7169	-69.6018	319.735	-419.81	-33.2466	-42.034	103.48	-90.0611	36.9397	-151.908	748.562	-726.715	105.062	-130.496	78.5295
2383	-220.263	3.55399	1.0051	64.2485	37.9761	-95.6716	-184.413	-49.5683	141.776	63.4366	37.1988	51.8814	36.1241	-82.5506	109.015	-98.4652	152.933	-133.375	191.39	-106.383	875.849	-760.968	-59.7521	-69.5738	320.64	-420.435	-35.1491	-40.5737	103.899	-90.5343	38.8107	-153.121	746.348	-724.41	104.676	-130.416	78.5331
2384	-222.954	3.53949	1.02516	64.7902	39.1054	-94.6635	-175.748	-57.2526	140.871	63.893	38.9644	51.5972	37.2237	-83.9934	108.611	-97.9622	153.829	-134.315	190.021	-104.554	875.038	-760.34	-59.2845	-72.3457	328.101	-427.662	-27.3106	-49.3167	105.801	-91.4373	42.3816	-154.639	741.009	-719.213	103.478	-130.401	78.688
2385	-218.431	3.58088	1.03802	66.2472	42.1009	-95.1763	-172.796	-58.7551	142.947	60.7512	39.7756	52.7925	32.1231	-79.9593	107.144	-97.7925	155.507	-130.398	197.424	-114.39	872.642	-757.123	-61.1734	-72.3063	324.408	-424.474	-30.9828	-44.6587	106.016	-92.7103	49.2627	-158.756	731.027	-709.304	102.827	-131.88	78.5301
2386	-223.523	3.56075	1.05243	64.3779	39.5617	-95.5181	-177.127	-54.8134	144.271	59.642	39.1045	53.4684	27.6618	-75.8545	106.959	-98.2236	155.94	-131.107	194.033	-110.406	871.79	-756.619	-60.8456	-68.7005	314.603	-414.697	-42.3269	-32.9842	103.45	-91.2163	39.2403	-149.732	739.459	-718.81	103.504	-131.532	79.5873
2387	-219.379	3.51924	1.08459	66.6671	41.3456	-94.1371	-171.041	-61.5627	141.566	63.1616	39.7855	53.7879	27.4654	-75.6964	109.281	-100.543	155.253	-132.938	188.012	-103.744	870.834	-755.488	-60.2971	-71.3965	325.247	-424.637	-35.3101	-41.4727	105.576	-92.6459	47.2093	-154.811	731.266	-710.132	101.721	-131.198	79.6282
2388	-226.455	3.49939	1.10577	64.7094	37.5711	-94.5459	-176.778	-56.8646	141.135	64.1738	38.5644	53.5895	28.265	-75.9044	108.723	-99.8994	154.588	-134.647	181.658	-96.593	869.926	-754.53	-59.6982	-74.1959	334.402	-433.56	-24.8672	-52.611	107.233	-91.1781	40.0135	-150.889	744.909	-723.329	103.367	-130.809	79.3822
2389	-229.889	3.49505	1.11031	63.9881	36.0702	-94.504	-181.314	-53.9856	140.186	66.471	37.1014	53.1864	29.7797	-78.1676	108.879	-99.4756	154.979	-136.8	177.193	-90.8075	870.212	-755.241	-58.7548	-73.0999	330.034	-429.331	-26.8227	-50.4102	106.466	-90.3413	36.8266	-149.126	750.883	-729.242	104.165	-130.739	79.4238
2390	-229.577	3.50841	1.06327	64.6366	37.3143	-93.9082	-175.152	-59.6252	140.411	66.2043	38.1159	53.3929	29.4914	-79.0149	110.588	-100.938	155.463	-138.887	171.948	-84.0074	874.71	-760.142	-57.2077	-70.3764	322.022	-421.374	-35.761	-40.7232	104.625	-91.3068	41.4642	-153.388	748.151	-725.54	103.932	-130.442	78.485
2391	-223.414	3.50934	1.06339	64.5056	37.8129	-94.5568	-177.499	-56.5133	140.439	65.163	38.2676	52.9055	30.7878	-78.5935	109.417	-99.8557	154.622	-138.694	174.454	-86.5142	874.941	-760.54	-57.2862	-70.0984	322.397	-421.436	-38.6404	-38.0922	104.623	-91.4994	42.6915	-154.668	746.858	-724.02	104.248	-130.442	78.485
2392	-227.181	3.4874	1.10445	64.7157	37.1989	-94.3301	-172.928	-59.4885	141.152	63.1905	39.8315	52.4574	31.3488	-78.5417	107.452	-98.0023	155.041	-141.297	168.752	-79.2731	877.547	-763.475	-55.8598	-72.292	327.462	-426.53	-30.7098	-46.2079	105.967	-91.3145	41.325	-153.187	748.515	-725.914	103.912	-130.388	78.6772
2393	-229.542	3.48717	1.10051	64.1722	36.991	-94.1359	-169.368	-63.2603	141.357	63.5368	39.7102	52.5696	32.7772	-80.4474	108.925	-99.0792	154.195	-141.079	166.089	-76.6872	878.585	-764.037	-55.7692	-71.2007	323.224	-423.114	-28.7438	-47.524	105.024	-91.1927	39.5238	-151.397	749.106	-727.036	103.95	-130.873	78.6234
2394	-229.516	3.50189	1.06289	64.1109	36.8201	-94.3071	-175.793	-58.5816	140.979	65.1678	38.1137	52.8418	32.8905	-81.3943	110.763	-100.723	154.222	-139.208	169.353	-81.0496	875.332	-760.64	-56.8723	-69.5015	318.92	-418.546	-36.6027	-39.4284	103.945	-91.2671	39.6912	-151.854	750.493	-728.146	103.729	-130.44	78.4931
2395	-226.751	3.5736	1.0983	63.8494	34.4261	-95.0234	-186.09	-49.8596	139.674	67.3575	35.9558	54.3132	28.9757	-79.1537	110.525	-102.103	157.579	-139.41	171.702	-83.0185	874.218	-760.152	-57.0639	-75.0835	328.546	-427.53	-31.8222	-44.9811	109.267	-90.1421	33.2073	-146.934	756.982	-735.78	105.464	-131.504	80.1329
2396	-222.223	3.57555	1.07591	64.2163	34.5724	-95.066	-183.015	-51.7496	140.193	65.8841	36.9628	53.9926	29.4227	-79.4743	110.329	-101.57	157.285	-139.38	171.162	-82.3385	875.948	-761.844	-56.9067	-74.1044	327.261	-426.091	-33.8562	-43.0766	108.425	-89.2998	29.1398	-143.594	754.533	-734.705	105.585	-130.916	81.2892
2397	-226.748	3.55002	1.06027	64.358	35.586	-94.3932	-173.702	-59.6834	140.902	64.466	38.8061	53.6869	29.978	-79.2147	110.395	-101.358	156.239	-141.218	167.633	-77.8966	879.31	-765.336	-55.6816	-74.7178	331.411	-430.553	-26.4149	-51.014	108.611	-90.0545	30.9371	-144.056	749.953	-730.345	104.877	-130.847	81.1902
2398	-211.566	3.53331	1.08443	67.1108	41.6531	-94.0297	-178.242	-55.5891	138.368	67.1345	38.2961	52.6863	34.4498	-83.3076	110.449	-100.386	155.332	-141.773	164.135	-74.3267	879.912	-765.498	-55.8189	-70.4297	320.386	-420.053	-36.6431	-39.4101	105.794	-92.8439	44.1048	-153.221	729.577	-709.842	101.929	-130.645	81.1422
2399	-219.134	3.54308	1.07277	65.474	38.0176	-94.5616	-182.454	-51.9762	138.886	66.9581	37.3487	52.6999	34.3707	-83.2221	110.405	-100.44	155.416	-143.614	160.787	-69.919	883.988	-769.626	-54.9335	-72.2304	325.391	-424.397	-32.3332	-45.3236	106.763	-91.2048	37.9556	-150.581	744.65	-723.466	104.996	-130.614	79.788
2400	-213.779	3.55286	1.04592	63.8986	37.5431	-95.0963	-185.323	-49.3062	139.627	66.2117	36.8203	52.755	34.0757	-83.0472	110.533	-100.424	155.219	-143.164	159.754	-69.2473	883.904	-769.297	-55.1875	-68.1301	312.985	-412.459	-43.7695	-32.5916	103.765	-90.8181	35.2913	-148.487	748.773	-727.766	104.777	-130.299	79.8623
2401	-221.676	3.54669	1.04706	64.8057	37.096	-95.0218	-181.634	-52.4481	140.134	65.4421	37.4159	52.6253	35.1839	-83.5562	110.732	-100.422	154.282	-142.648	160.469	-70.0571	884.542	-769.764	-55.0673	-72.9584	326.806	-425.794	-29.1173	-48.7978	107.105	-91.022	35.3568	-148.275	747.473	-726.663	105.107	-130.777	79.9317
2402	-209.478	3.53891	1.04131	66.6945	40.9718	-95.0634	-176.137	-56.6381	141.342	63.3826	38.5641	52.8652	34.1379	-81.5063	111.751	-101.7	152.762	-143.625	155.742	-64.5409	889.088	-774.119	-54.0335	-70.6471	321.885	-421.13	-35.179	-42.1454	105.694	-92.8807	45.6811	-155.97	735.268	-713.497	103.617	-130.43	78.9878
2403	-199.896	3.5283	1.04937	66.5069	41.7946	-95.0127	-172.496	-58.7555	141.519	61.7012	40.2124	52.6217	35.0808	-81.5256	111.583	-101.609	152.173	-141.991	158.275	-68.0519	885.395	-770.417	-54.8569	-69.6932	320.683	-419.831	-39.3691	-37.7643	105.029	-93.2994	49.6043	-159.743	733.391	-710.808	103.784	-130.442	78.485
2404	-211.21	3.52586	1.0504	65.5968	38.5337	-95.3635	-174.508	-56.335	142.648	60.0247	40.3843	52.568	35.4929	-81.2019	111.438	-101.616	151.663	-142.442	155.429	-65.1899	885.791	-770.533	-54.7932	-71.6283	326.405	-425.289	-34.3288	-43.4306	106.344	-92.5894	43.6037	-155.18	745.474	-722.816	104.218	-130.442	78.485
2405	-209.444	3.53408	1.04974	64.7427	38.4991	-95.4303	-171.171	-59.0801	143.237	59.2424	40.7047	52.4497	35.6571	-81.6892	111.045	-100.949	151.778	-142.06	157.542	-67.266	884.404	-769.456	-54.8942	-69.5926	320.702	-419.797	-40.081	-37.2787	105.177	-91.5897	42.8607	-156.128	746.542	-723.75	105.446	-130.362	78.6305
2406	-209.96	3.53493	1.04028	65.4281	38.8736	-95.7088	-177.957	-53.8573	142.309	61.2024	39.0561	52.304	34.6683	-81.3291	109.995	-99.9997	152.799	-143.846	155.209	-63.8742	887.61	-772.877	-54.1162	-70.527	323.315	-422.265	-37.7388	-39.7565	105.648	-91.9787	43.8044	-156.587	745.365	-722.495	105.272	-130.442	78.485
2407	-210.459	3.53036	1.04977	64.0683	38.1388	-95.2085	-172.982	-57.8632	141.966	60.8673	40.3837	52.0096	36.307	-82.3752	109.784	-99.7143	152.297	-142.619	159.938	-69.1756	883.275	-768.924	-54.7389	-67.7231	314.911	-414.659	-42.6483	-33.7573	103.713	-91.0094	39.3934	-152.897	747.395	-725.552	104.929	-130.042	79.334
2408	-217.506	3.51699	1.06372	63.945	36.8689	-95.2313	-168.79	-61.3169	143.385	59.1654	40.9908	52.3884	35.8291	-81.1635	110.963	-101.164	151.17	-142.409	159.117	-68.3546	885.059	-770.197	-54.2999	-70.9774	322.289	-422.449	-28.0446	-48.4912	105.269	-90.3597	36.9023	-151.085	749.922	-728.442	104.907	-130.197	79.1821
2409	-212.697	3.53129	1.03126	64.3325	38.1966	-95.6208	-172.07	-58.7256	143.802	59.2525	40.0402	52.8605	35.0075	-79.8725	112.359	-102.761	150.16	-143.187	155.901	-64.4856	889.132	-774.042	-53.5109	-69.8658	317.825	-418.384	-29.4888	-46.1712	104.039	-91.0827	39.5653	-152.466	745.641	-724.253	104.037	-130.337	78.7404
2410	-213.593	3.5374	1.02487	63.7254	36.3404	-95.4153	-172.339	-58.6532	142.893	60.2439	40.044	52.8153	35.5267	-80.3234	112.548	-102.791	149.894	-139.938	165.241	-75.3273	880.727	-766.06	-55.0998	-71.3901	323.476	-423.043	-30.6375	-46.2271	105.483	-90.153	37.0519	-151.797	751.071	-729.366	105.269	-130.089	79.3263
2411	-205.651	3.52118	1.0562	64.1631	37.6429	-95.3123	-178.234	-54.0245	141.575	62.2437	39.0591	52.8444	35.6948	-80.1332	112.764	-102.992	149.373	-139.555	164.27	-75.0252	880.19	-765.099	-55.5036	-69.8447	319.387	-418.922	-36.3936	-40.0035	104.341	-90.9813	41.8515	-156.087	748.433	-725.781	105.451	-130.442	78.485
2412	-203.256	3.52209	1.04298	64.5427	38.756	-95.303	-174.572	-56.6711	142.723	60.3848	40.07	52.7671	35.7591	-79.9804	112.419	-102.746	149.436	-140.636	162.367	-72.4963	883.172	-768.172	-54.816	-69.4503	318.981	-418.497	-38.0893	-38.1808	104.06	-91.7143	44.7199	-157.725	744.862	-722.205	104.644	-130.442	78.485
2413	-204.098	3.52437	1.04578	64.9891	38.831	-95.1426	-173.128	-57.7221	142.171	60.5881	40.5389	52.3386	36.7441	-81.1652	111.175	-101.419	150.287	-142.04	161.81	-70.9704	885.576	-771.004	-54.1107	-71.6988	325.14	-424.61	-30.477	-46.2582	105.482	-91.3437	44.0363	-157.579	743.621	-721.238	105.063	-130.409	78.6361
2414	-197.25	3.5386	1.02111	65.5828	39.7262	-95.4184	-175.776	-55.4289	142.151	60.8	39.9336	52.3491	36.5336	-81.2902	111.144	-101.173	150.381	-143.158	157.741	-66.2469	889.194	-774.582	-53.5222	-70.3491	321.512	-420.901	-35.6713	-40.7082	104.499	-91.8065	46.0113	-159.016	741.929	-719.351	104.788	-130.442	78.485
2415	-199.72	3.52504	1.04348	65.5278	39.1199	-95.1493	-174.195	-56.8152	142.081	60.7863	40.344	52.1394	37.299	-81.9611	110.871	-100.754	150.343	-143.961	154.799	-62.9771	892.492	-777.636	-53.261	-72.0021	327.614	-426.64	-32.3146	-44.5308	105.53	-91.3411	45.6226	-159.416	745.16	-722.151	105.316	-130.442	78.485
2416	-209.095	3.52809	1.0465	64.8436	38.6047	-95.5661	-175.012	-56.1843	142.542	60.5898	39.7094	51.8657	37.9021	-82.9225	110.049	-99.588	150.577	-143.629	156.063	-64.4673	890.981	-776.097	-53.6706	-70.3346	321.547	-421.653	-30.9173	-44.7186	104.101	-90.2304	41.5518	-156.2	745.724	-723.914	104.886	-130.12	79.0914
2417	-214.316	3.51467	1.06737	63.5643	37.1636	-95.3462	-175.074	-56.1694	141.965	61.1079	39.9006	51.9899	37.6881	-82.6885	110.478	-99.9941	150.297	-142.157	156.258	-65.8717	886.541	-771.071	-54.6688	-70.3695	319.575	-420.314	-26.4505	-48.6554	103.697	-89.7706	39.575	-154.964	751.222	-729.171	105.159	-130.442	78.485
2418	-215.573	3.53196	1.02132	63.7012	37.6287	-95.4877	-170.801	-59.7567	144.073	58.8199	40.4107	52.4284	37.0647	-81.8096	112.031	-101.825	149.589	-140.249	162.772	-72.8963	881.117	-766.137	-55.0791	-69.6601	317.581	-418.346	-29.0556	-45.9701	103.411	-90.4108	41.0616	-155.216	748.049	-726.27	104.27	-130.377	78.6129
2419	-208.779	3.53969	1.02536	62.6891	36.4645	-95.3538	-175.809	-55.6792	142.072	61.1468	39.7619	52.5823	37.0178	-80.9772	112.573	-102.543	148.762	-135.814	174.482	-87.0263	871.906	-757.09	-57.4579	-70.3599	318.779	-419.688	-25.7746	-49.3816	103.823	-89.2255	37.7448	-153.411	750.819	-729.445	104.854	-130.125	79.1491
2420	-210.162	3.5625	0.985502	64.1731	38.6007	-95.7375	-171.07	-59.034	144.312	58.1303	40.5791	52.4012	37.0914	-81.7397	112.073	-101.86	149.641	-134.689	179.211	-91.964	872.387	-757.881	-57.8948	-68.5808	315.252	-415.909	-34.4435	-40.5419	103.144	-90.4123	42.0422	-156.002	743.635	-722.298	104.035	-130.085	79.0972
2421	-211.707	3.54355	1.02404	64.2843	38.2508	-95.5921	-170.61	-59.4404	144.027	58.4024	40.7019	52.2856	37.5574	-82.2459	111.962	-101.655	149.696	-134.013	178.728	-91.9773	871.207	-756.315	-58.4558	-71.8219	326.716	-426.386	-29.2023	-47.217	105.462	-90.2368	44.1933	-158.741	745.316	-723.066	104.856	-130.204	78.8812
2422	-201.823	3.55016	1.00586	65.0366	39.5453	-95.2562	-181.383	-52.2684	141.304	63.6825	37.8847	52.3132	38.0164	-82.8382	112.728	-102.252	149.529	-136.47	177.298	-89.2025	874.501	-760.331	-57.2135	-70.3201	322.45	-421.992	-35.0101	-41.1215	104.453	-91.0303	47.7218	-161.48	741.454	-718.829	104.824	-130.389	78.5675
2423	-213.6	3.52341	1.03235	63.5809	37.6999	-94.7875	-177.893	-55.4784	141.214	63.7758	38.5604	52.1299	38.6446	-82.9078	113.081	-102.534	149.38	-138.024	174.962	-86.1694	877.122	-762.983	-56.3945	-71.4807	324.566	-424.773	-26.2778	-49.3036	104.57	-89.9069	43.1757	-158.127	747.182	-724.919	105.044	-130.417	78.5279
2424	-209.468	3.54719	1.00219	64.4134	38.6746	-95.437	-182.81	-50.9938	141.39	63.7296	37.5671	52.0824	38.3625	-83.1046	112.789	-102.028	149.768	-136.091	179.266	-91.4792	874.845	-760.611	-57.5709	-69.4741	319.162	-419.06	-35.2344	-40.1471	103.445	-90.4309	44.121	-158.334	744.162	-722.165	104.547	-130.281	78.7378
2425	-213.711	3.53155	1.02432	64.0106	37.8137	-95.0684	-180.724	-53.172	141.474	63.8866	37.8674	51.858	38.9228	-83.3798	112.25	-101.507	149.928	-136.998	180.099	-91.9017	876.26	-762.233	-57.1031	-71.861	326.908	-426.29	-30.3473	-46.0329	105.324	-90.1276	44.4379	-159.403	747.591	-724.869	105.361	-130.396	78.5675
2426	-214.208	3.52969	1.03625	64.6159	38.611	-95.2575	-176.628	-56.0159	142.157	62.4043	38.6517	51.7082	39.2761	-83.968	111.73	-100.664	149.903	-137.753	174.803	-86.2371	876.2	-762.003	-56.7168	-70.8713	324.35	-423.948	-32.273	-43.9758	104.852	-90.3129	44.7468	-158.95	744.129	-722.022	104.724	-130.249	79.1021
2427	-208.899	3.59862	1.03617	63.4679	36.369	-95.7863	-173.861	-57.7114	144.18	59.7606	39.0962	54.2734	32.5916	-78.1852	114.006	-105.27	151.566	-137.525	174.072	-85.2681	877.318	-762.92	-56.508	-72.5244	322.726	-422.137	-36.2578	-39.5891	107.035	-89.3987	42.5936	-159.252	753.259	-730.348	106.401	-130.535	78.8004
2428	-198.624	3.57338	1.04923	64.3929	38.1682	-94.4766	-176.335	-55.95	141.061	63.0533	39.5064	53.8715	33.954	-78.9245	113.852	-105.003	151.077	-138.788	173.83	-84.6861	877.108	-763.08	-56.1933	-72.9694	326	-425.595	-30.3326	-46.4332	106.965	-90.0977	44.6982	-159.226	744.703	-722.573	105.202	-130.237	79.2112
2429	-193.557	3.57748	1.01776	65.0355	39.6264	-95.235	-180.715	-52.8898	141.431	63.5517	38.0043	53.4761	34.0868	-79.474	112.078	-102.923	151.495	-141.699	168.21	-77.6677	882.33	-768.405	-54.7292	-70.9596	320.857	-420.409	-36.6985	-39.6051	105.439	-91.0847	49.0312	-162.713	741.885	-718.984	105.126	-130.437	78.4959
2430	-198.99	3.55666	1.03078	65.1795	38.8829	-94.7825	-172.584	-58.6719	141.817	61.4451	40.4011	53.0362	34.3974	-79.7983	111.454	-102.239	152.467	-142.716	166.398	-75.3324	884.513	-770.546	-54.5014	-72.3106	326.231	-425.373	-33.2775	-43.6107	106.243	-90.6483	47.5991	-161.761	744.265	-721.463	105.114	-130.183	78.949
2431	-199.047	3.54992	1.04225	64.9803	39.6093	-94.8895	-173.865	-57.6376	141.367	61.9756	40.1096	52.6489	35.4363	-80.6718	110.04	-100.49	152.25	-141.686	168.241	-77.9719	882.78	-768.469	-55.1062	-70.4007	321.183	-420.385	-38.9816	-37.4275	104.813	-90.9103	48.2045	-162.074	742.153	-719.514	104.982	-130.227	78.9934
2432	-214.502	3.58407	1.04496	64.8249	37.4155	-94.5586	-175.733	-57.27	140.583	64.1569	38.9978	53.3457	31.2423	-80.524	106.942	-98.0924	156.931	-142.789	167.131	-76.3453	883.999	-769.815	-54.5621	-74.5271	327.505	-426.565	-32.8965	-43.7959	107.716	-90.3816	43.9775	-159.124	749.713	-727.472	106.492	-131.384	79.5772
2433	-212.57	3.56256	1.0529	64.9414	37.6858	-94.6473	-172.089	-59.873	141.175	62.8464	39.7653	53.5023	30.6915	-79.429	108.435	-99.446	155.869	-142.76	163.423	-73.0535	885.211	-770.255	-54.8893	-73.2901	326.839	-425.931	-33.9647	-42.9458	107.054	-90.4396	45.7513	-161.08	749.808	-726.903	105.93	-130.51	79.1535
2434	-209.657	3.5592	1.0637	63.7975	37.8215	-94.7499	-173.659	-58.4328	140.908	63.1101	39.561	53.579	30.4946	-79.3008	108.833	-99.6971	155.601	-142.045	161.769	-72.1394	884.387	-768.796	-55.4641	-69.3903	315.602	-415.106	-43.9949	-31.7252	104.131	-89.9394	41.3664	-156.438	749.057	-727.535	104.914	-129.928	80.2438
2435	-216.329	3.53895	1.06795	64.8175	38.0583	-94.8919	-169.528	-61.5747	142.184	61.2419	40.296	53.8459	29.9405	-77.616	110.751	-101.747	154.028	-143.711	154.097	-63.8577	889.257	-772.888	-54.7111	-72.7899	326.886	-426.782	-26.9992	-49.5777	106.326	-90.677	43.4376	-157.113	747.085	-725.466	103.781	-129.985	79.6781
2436	-207.655	3.53471	1.07349	65.852	40.2486	-95.341	-173.528	-58.2924	142.46	61.4482	39.2693	53.6649	32.1438	-78.2642	111.528	-102.281	151.549	-142.528	155.7	-65.8588	888.273	-771.786	-55.0051	-70.2123	320.888	-420.81	-35.1205	-41.1057	104.865	-91.7368	49.1509	-161.521	740.018	-717.893	103.435	-130.082	79.1471
2437	-210.507	3.52704	1.05384	64.8496	39.0684	-95.3259	-174.138	-57.7257	142.274	61.6045	39.2627	53.5367	32.8641	-78.5558	112.798	-103.308	151.201	-143.452	151.974	-61.6683	891.31	-774.584	-54.6006	-71.1904	323.142	-423.433	-27.8315	-47.8532	104.653	-91.5775	47.0136	-159.592	744.781	-722.642	103.221	-130.368	78.6128
2438	-205.091	3.53965	1.04219	64.7777	38.838	-95.321	-170.794	-59.538	143.133	59.4407	40.7222	53.4365	33.2125	-78.4276	112.55	-103.127	150.844	-139.618	163.795	-75.2109	879.871	-764.004	-56.5505	-69.3132	318.979	-419.107	-35.6201	-39.9492	103.749	-90.551	46.6846	-160.992	744.596	-722.339	104.497	-130.176	78.9358
2439	-200.462	3.54601	1.0254	64.4949	39.617	-95.3616	-170.915	-59.3985	143.206	59.3466	40.7033	53.4543	33.1184	-78.413	112.593	-103.18	150.931	-140.46	161.813	-72.6917	882.001	-766.161	-56.0906	-67.762	314.855	-415.024	-40.7128	-34.3221	102.545	-90.8895	47.9083	-161.387	742.733	-720.597	103.748	-130.058	79.1146
2440	-208.634	3.61937	1.06732	63.7929	35.9738	-95.4785	-173.4	-57.4033	142.961	59.8916	40.2003	54.8575	29.3413	-77.2602	111.013	-103.509	155.709	-139.918	168.286	-79.0384	878.892	-763.872	-56.716	-73.8671	324.024	-423.629	-34.2075	-41.5192	108.256	-89.2034	43.1104	-160.349	755.525	-732.724	106.469	-130.696	79.1345
2441	-206.664	3.61217	1.07288	63.462	35.8619	-95.3371	-175.947	-55.2687	141.989	60.9848	39.9353	55.0279	28.897	-76.6434	111.596	-104.071	155.163	-139.083	168.502	-80.0059	878.278	-762.807	-57.3906	-75.0223	327.404	-427.331	-25.8805	-50.1636	108.693	-88.6924	39.0892	-155.94	752.71	-731.404	105.507	-130.114	79.9325
2442	-210.928	3.59581	1.04801	64.375	37.9175	-94.3739	-171.477	-60.8961	140.815	63.5928	39.666	54.686	30.5438	-78.6619	113.119	-104.831	154.772	-140.009	170.169	-81.1877	880.219	-765.096	-56.68	-72.4071	321.907	-422.156	-29.9751	-45.7634	106.752	-89.7005	41.8117	-156.708	744.466	-723.784	104.415	-130.058	80.1262
2443	-200.541	3.58131	1.02204	65.2955	39.5675	-94.8625	-171.413	-60.1697	142.485	61.2285	40.042	54.4752	31.9984	-78.5218	114.762	-106.297	153.193	-139.608	171.08	-82.6088	881.531	-765.977	-57.1855	-73.3689	328.806	-428.477	-27.3039	-49.6441	107.353	-90.6942	46.6612	-159.336	737.874	-717.183	103.062	-129.747	80.3512
2444	-128.139	3.59048	1.18715	64.7213	40.1655	-89.0871	-154.518	-76.1262	117.049	85.0673	44.7953	47.9902	59.3623	-107.296	105.412	-91.9149	154.018	-136.426	181.14	-95.3487	873.761	-757.528	-59.0646	-67.3944	310.538	-411.021	-41.6043	-32.8299	102.794	-93.5192	39.4974	-154.416	747.56	-727.674	100.486	-129.976	80.2603
2445	-175.545	3.58315	1.14447	64.916	38.8323	-90.2416	-159.606	-72.4322	122.853	80.6799	42.8114	47.9937	60.6245	-108.396	107.375	-93.5454	153.551	-133.023	192.259	-108.127	874.858	-758.51	-59.7006	-74.4589	331.741	-431.153	-26.8217	-49.7828	107.848	-93.7338	39.8135	-154.399	750.04	-729.722	100.669	-130.023	80.1772
2446	-199.077	3.55883	1.12197	65.0275	39.811	-90.8513	-164.044	-69.4785	127.499	77.6703	41.0013	47.8021	60.8311	-109.779	107.082	-92.719	154.523	-133.592	194.419	-110.252	878.137	-761.575	-59.5773	-70.9531	320.89	-420.993	-32.3332	-42.9881	104.955	-93.3601	40.5818	-155.324	746.254	-726.141	100.828	-129.905	79.9824
2447	-228.739	3.55655	1.0689	64.8371	39.527	-91.9646	-168.189	-65.996	132.352	73.5321	39.7489	47.7226	61.1731	-110.012	107.226	-92.7419	154.451	-132.74	199.763	-116.541	883.27	-765.912	-60.141	-73.1788	329.817	-429.171	-28.2192	-48.4712	106.541	-93.747	41.9723	-156.206	747.717	-727.016	100.812	-129.903	79.6392
2448	-234.302	3.57074	1.09194	64.9995	38.6534	-93.3664	-175.411	-59.2459	135.512	70.7022	38.1465	47.4977	61.6036	-112.978	104.515	-89.8815	157.561	-133.496	192.802	-108.858	873.261	-756.938	-60.0203	-73.3102	325.913	-425.223	-34.3864	-41.9283	107.004	-92.5005	42.4169	-159.255	753.522	-731.535	103.644	-130.472	79.2669
2449	-238.257	3.55028	1.09682	65.2118	39.1535	-93.7182	-174.408	-59.6282	136.864	68.8965	38.4556	47.3744	62.1379	-113.097	104.646	-89.8806	157.041	-135.33	184.711	-99.668	871.072	-754.983	-59.3949	-74.4334	330.12	-429.626	-26.4164	-50.4255	107.736	-93.0417	42.707	-157.615	749.186	-727.862	102.577	-130.38	79.4756
2450	-236.293	3.54922	1.06682	64.4893	39.4292	-94.485	-183.467	-52.3844	138.134	68.943	36.3242	46.8101	63.4098	-114.382	104.249	-88.9442	157.049	-136.564	186.063	-100.265	873.408	-757.809	-58.9304	-68.9368	315.241	-415.008	-42.0808	-33.3454	103.798	-92.6257	40.1031	-155.141	749.898	-729.047	102.226	-129.947	79.8806
2451	-239.364	3.55405	1.05242	65.4122	39.2885	-94.5331	-180.675	-54.5191	139.077	67.6086	36.8861	46.9577	62.8839	-113.652	104.797	-89.5739	156.698	-137.684	184.168	-97.3335	876.587	-761.364	-58.0756	-71.3989	322.46	-422.328	-32.4751	-43.0838	105.427	-92.173	38.4966	-153.442	746.877	-726.709	102.115	-129.684	80.2605
2452	-235.985	3.52209	1.09354	67.5007	42.6957	-94.2373	-175.57	-58.4311	139.795	65.9964	38.372	46.3533	65.5194	-115.179	105.599	-89.9508	156.089	-138.64	180.856	-93.3646	876.721	-761.83	-57.4192	-71.9604	326.038	-425.393	-32.6252	-43.6954	105.885	-93.9756	46.9309	-157.78	733.6	-713.405	99.844	-129.572	80.3479
2453	-241.294	3.521	1.06407	65.6445	39.6934	-94.6289	-179.154	-55.2735	140.095	65.9098	37.6599	46.533	64.5505	-114.133	105.994	-90.4096	155.884	-140.116	175.412	-87.104	876.884	-762.108	-56.7093	-69.5549	317.452	-417.647	-34.6636	-40.3006	103.624	-93.2832	40.4814	-153.101	746.058	-725.745	100.742	-129.898	79.5693
2454	-241.092	3.53341	1.07018	66.1723	40.8061	-95.0533	-178.326	-54.9935	140.809	63.9785	38.4915	46.0441	69.3193	-117.021	108.661	-92.5187	154.262	-138.114	180.808	-93.7477	875.557	-760.512	-57.9129	-69.2957	318.86	-418.48	-35.4685	-40.7136	103.646	-93.4379	41.4005	-153.125	742.169	-721.199	98.752	-127.748	78.7367
2455	-236.989	3.50488	1.08388	66.291	40.4144	-95.2998	-182.844	-50.4471	143.636	61.2618	38.0633	45.4783	65.0566	-113.819	102.128	-86.1709	155.804	-140.236	177.312	-88.5495	877.799	-763.559	-56.615	-69.6117	318.993	-418.511	-36.1614	-39.9747	104.103	-92.4792	37.4565	-149.431	741.962	-722.515	98.0245	-126.465	81.0838
2456	-238.854	3.51214	1.061	66.5704	41.3357	-95.3423	-183.047	-50.8484	142.267	63.019	37.5879	45.083	64.9605	-113.547	100.373	-84.4109	156.185	-141.73	178.728	-88.7916	880.507	-766.982	-55.6992	-69.4539	319.228	-418.582	-37.8777	-38.2883	104.087	-92.9212	39.799	-151.264	738.925	-719.421	98.0823	-126.701	80.9986
2457	-233.585	3.44155	1.12889	68.7436	44.2899	-94.9865	-184.663	-48.3244	145.943	58.9315	38.3368	43.8344	59.0244	-108.356	89.9091	-74.1853	158.349	-143.527	175.845	-84.792	882.602	-769.507	-54.596	-70.3169	321.842	-421.28	-34.429	-41.6447	104.279	-93.8548	46.0144	-154.437	727.663	-708.4	96.4376	-126.361	82.2357
2458	-234.305	3.44941	1.1159	67.0282	40.2294	-94.6479	-179.275	-53.9521	143.481	61.6438	38.6244	44.2042	56.509	-105.977	90.0167	-74.6896	158.781	-146.745	169.224	-76.2985	885.14	-772.697	-52.7571	-71.5203	325.467	-424.686	-33.1395	-42.9837	105.251	-92.4649	36.6489	-147.839	742.718	-723.571	97.7577	-126.25	82.4404
2459	-226.357	3.45699	1.1476	65.9825	37.3256	-94.6214	-178.516	-55.2343	140.657	64.7903	38.1965	44.3865	57.2758	-106.427	91.5198	-76.2526	158.372	-146.519	169.741	-76.8748	884.935	-772.539	-52.6321	-71.933	325.557	-424.658	-34.0055	-42.0569	105.913	-90.0545	24.5356	-138.479	751.779	-734.333	98.489	-125.705	84.5634
2460	-226.794	3.47157	1.13014	67.1718	39.5356	-94.9016	-177.506	-55.6265	140.426	64.3584	38.5846	44.3577	58.6788	-107.902	92.9389	-77.5398	158.494	-147.078	166.584	-73.39	885.373	-772.995	-52.2956	-72.6259	328.949	-427.814	-31.9159	-44.8297	106.379	-91.2139	29.7963	-142.359	742.942	-725.408	98.8499	-126.645	84.0951
2461	-224.138	3.48441	1.10746	67.5716	41.0768	-95.7068	-185.141	-48.4536	140.716	63.9552	37.4639	44.6757	57.2512	-106.064	93.6825	-78.3921	157.931	-147.463	162.481	-69.2116	885.191	-772.625	-52.264	-70.6227	323.146	-422.05	-38.0705	-38.3134	104.988	-92.1359	33.9575	-145.184	737.916	-720.171	98.4617	-126.856	83.7564
2462	-232.641	3.44378	1.13477	68.5429	43.0397	-95.6429	-184.197	-49.2547	140.991	63.5789	37.7034	43.5096	59.8766	-108.273	92.2491	-76.002	157.817	-146.791	165.385	-72.3951	883.319	-770.918	-52.62	-70.939	322.934	-422.28	-33.7793	-42.2752	104.871	-93.2506	40.1156	-149.172	731.081	-713.115	97.3457	-127.152	83.0377
2463	-232.56	3.45621	1.11241	67.3149	40.484	-95.9523	-185.333	-48.2222	141.824	62.8629	37.3743	43.7161	59.11	-107.382	92.7559	-76.6321	157.637	-148.863	159.457	-65.4369	886.472	-774.084	-51.6277	-70.9903	323.316	-422.446	-34.6007	-41.8404	105.154	-92.8445	36.6323	-147.656	743.174	-724.463	99.0157	-127.631	82.4434
2464	-226.537	3.52237	1.13556	65.9297	39.6853	-95.542	-180.559	-52.0547	141.362	62.7131	38.508	45.3489	55.4021	-105.39	92.0774	-77.7108	160.445	-150.368	153.052	-58.3598	890.789	-778.059	-50.8765	-70.8395	314.595	-414.094	-42.1965	-33.1707	105.945	-92.2474	34.953	-147.67	749.274	-730.286	101.436	-129.086	82.444
2465	-229.833	3.52858	1.1008	67.8447	42.3932	-95.9207	-184.618	-48.3466	141.663	62.4757	37.8666	45.3427	55.106	-104.82	91.8133	-77.6374	160.384	-148.533	161.277	-67.1542	884.441	-772.359	-51.9086	-72.5154	320.266	-419.445	-37.2063	-39.1299	107.378	-94.3606	44.3866	-153.913	736.22	-716.669	100.127	-129.275	81.5941
2466	-241.653	3.51097	1.14736	66.0815	38.2966	-95.8045	-185.063	-48.1244	140.912	63.358	37.7344	44.6695	57.5828	-107.135	90.8198	-76.1083	160.241	-147.596	163.658	-70.1289	882.25	-769.958	-52.5984	-73.7893	323.135	-422.316	-31.8326	-44.9324	108.326	-91.8109	30.5365	-144.726	751.152	-732.174	102.099	-128.931	82.0927
2467	-234.944	3.51435	1.10959	67.4652	41.0807	-95.5434	-180.099	-52.2398	140.667	63.1549	38.6553	45.1476	56.4821	-106.394	93.0095	-78.324	159.99	-146.768	163.904	-70.9251	881.71	-769.118	-53.0519	-73.4201	324.485	-423.495	-32.133	-44.9496	108.064	-93.6778	39.3236	-149.781	738.931	-720.17	100.67	-129.403	82.099
2468	-229.155	3.50083	1.10956	67.2534	42.7727	-94.9145	-175.928	-55.7133	140.83	62.5275	39.8737	44.9211	58.0839	-107.9	93.5546	-78.472	159.608	-143.606	171.26	-80.091	875.749	-763.021	-54.5737	-70.7088	317.345	-416.381	-41.1234	-35.4085	106.099	-94.62	45.9566	-155.418	734.739	-714.931	100.29	-129.538	81.2299
2469	-237.203	3.52459	1.12369	65.9034	38.0067	-94.9967	-178.2	-54.0469	140.131	63.6405	39.2088	44.8262	60.4802	-110.863	93.3569	-78.194	160.29	-143.596	172.564	-81.2902	874.977	-762.423	-54.7406	-74.2778	325.178	-423.686	-32.6649	-44.8938	109.019	-92.0844	32.1306	-146.036	751.873	-732.799	102.471	-129.34	82.3397
2470	-234.232	3.53243	1.10434	67.4983	40.8206	-95.3322	-174.935	-56.2026	141.833	61.142	40.0238	44.8096	60.6996	-110.816	93.4953	-78.1592	159.636	-143.714	170.306	-78.9135	876.309	-763.659	-54.5576	-75.6109	330.873	-428.897	-29.9282	-48.7747	110.377	-93.6723	37.8979	-148.792	739.702	-720.957	101.714	-129.82	82.4723
2471	-234.354	3.51491	1.12142	68.5567	43.0818	-95.0395	-177.498	-54.9635	140.822	63.2187	39.0889	44.7106	60.74	-111.372	93.2877	-77.7141	159.874	-143.179	171.661	-80.7325	874.933	-762.1	-55.0165	-74.2825	326.13	-424.316	-32.7117	-45.7516	109.449	-94.7179	42.5652	-151.163	730.953	-712.293	100.389	-129.737	82.317
2472	-239.088	3.51657	1.13239	66.443	38.9499	-95.7924	-180.217	-52.0739	142.247	61.5473	38.6225	44.8608	60.3117	-110.421	94.0745	-78.5224	159.059	-144.419	164.726	-73.3781	875.247	-762.084	-54.6441	-73.7303	324.443	-422.811	-32.6017	-45.9505	109.38	-92.8817	33.496	-145.847	748.067	-729.252	102.665	-129.844	82.3317
2473	-238.563	3.52047	1.11242	66.1697	39.0511	-95.9478	-180.029	-51.9907	142.607	60.9591	38.7318	45.3847	58.5046	-108.368	95.7247	-80.4514	158.39	-143.283	166.227	-75.476	873.131	-759.916	-55.24	-73.7661	324.835	-423.509	-29.5766	-49.0749	109.539	-92.8827	34.1087	-146.555	746.3	-727.472	103.111	-129.993	82.0657
2474	-233.951	3.5202	1.12274	67.3498	41.554	-95.416	-176.887	-55.0066	141.742	61.8874	39.2534	45.6837	58.4462	-107.796	97.3042	-82.0791	157.355	-142.564	167.003	-76.7076	869.806	-756.667	-55.6051	-72.3349	321.648	-420.47	-33.2172	-45.3555	108.903	-94.4457	41.8323	-151.313	737.011	-717.581	101.517	-130.134	81.5883
2475	-228.757	3.52097	1.08968	67.2795	41.8716	-95.4369	-176.43	-55.0428	142.299	60.9246	39.6593	45.7474	57.2767	-106.352	97.3411	-82.3946	157.314	-142.719	168.143	-77.6185	868.59	-755.836	-55.5184	-71.6138	320.601	-419.509	-34.5601	-43.8822	108.394	-95.0236	47.0085	-157.028	738.051	-717.002	102.303	-130.244	80.1875
2476	-220.167	3.51638	1.10199	67.6079	44.2919	-95.3418	-172.884	-57.7686	142.435	60.2198	40.4673	45.2767	59.2187	-108.036	97.1872	-81.7719	156.981	-143.748	165.499	-74.2588	871.451	-758.782	-54.8427	-69.0486	313.365	-412.491	-42.4072	-35.4226	106.726	-95.2422	50.3436	-158.835	730.004	-709.357	100.983	-129.819	80.6738
2477	-230.829	3.52402	1.08653	66.3841	40.6345	-95.5983	-172.884	-57.4027	143.625	58.7166	40.6608	45.1466	59.5508	-108.105	97.1158	-81.7667	156.822	-144.426	165.55	-73.7509	871.583	-759.333	-54.4683	-72.0507	321.773	-421.061	-29.6844	-48.8292	108.689	-93.7018	42.8109	-154.669	742.875	-722.176	103.034	-129.868	80.3705
2478	-226.849	3.52422	1.10179	66.8259	41.1807	-95.2159	-172.7	-57.8554	142.543	60.1052	40.601	45.059	60.9435	-108.981	98.0318	-82.3922	155.89	-143.655	168.27	-76.6678	870.38	-758.402	-54.6831	-72.104	323.152	-421.895	-32.8558	-46.4232	109.292	-94.1237	45.6354	-156.741	741.397	-720.226	102.689	-129.744	80.4276
2479	-227.809	3.51902	1.12126	67.3802	42.7184	-95.1195	-173.62	-57.2856	142.506	60.4395	40.3696	44.6112	62.4718	-110.002	97.0932	-81.0594	155.152	-143.821	167.768	-76.0017	869.239	-757.5	-54.4941	-71.2691	321.002	-419.735	-35.8244	-43.3152	108.765	-94.9242	52.2375	-162.446	738.553	-716.048	102.651	-130.175	79.3563
2480	-225.893	3.5206	1.11077	67.1563	42.0545	-95.3057	-175.22	-55.8663	142.123	60.739	40.1638	44.5034	62.0124	-109.413	96.4917	-80.4364	155.085	-143.366	169.115	-77.5333	868.467	-756.824	-54.6369	-72.0714	323.576	-422.066	-34.5619	-44.8321	109.146	-94.2951	51.1043	-162.824	741.237	-718.506	103.707	-129.937	79.4259
2481	-220.547	3.59004	1.12108	65.655	39.9925	-95.7928	-184.426	-48.5334	141.006	63.1088	37.9154	46.6304	55.5821	-104.454	96.1195	-82.3782	157.706	-144.306	168.222	-75.983	869.421	-757.988	-54.4259	-73.5271	321.479	-419.823	-39.3119	-39.7855	111.422	-93.7238	48.5503	-162.354	749.585	-726.312	105.606	-130.469	79.1995
2482	-225.923	3.59841	1.09193	65.9241	39.1768	-95.7657	-181.267	-50.9874	141.753	61.9282	38.5903	46.4873	55.7309	-104.744	95.5458	-81.7908	157.98	-145.963	166.515	-73.0342	874.138	-763.094	-53.356	-74.989	324.726	-423.058	-33.3709	-46.0673	112.288	-93.1567	43.4922	-157.028	749.802	-728.064	104.371	-129.749	80.2897
2483	-224.539	3.58122	1.09435	65.2194	38.0997	-95.5005	-175.822	-55.5939	142.717	60.5335	39.6652	46.4688	54.9836	-104.099	95.5548	-81.6917	158.005	-143.739	171.517	-79.2932	870.888	-759.64	-54.3477	-75.1519	326.057	-424.505	-31.8505	-46.7607	112.009	-92.0147	41.3008	-157.363	753.711	-731.826	106.524	-130.662	80.5971
2484	-226.926	3.58019	1.10149	65.5563	38.9251	-95.8532	-176.95	-54.3515	143.088	59.9924	39.4614	46.4593	54.9993	-103.988	95.6076	-81.5676	157.558	-143.981	167.528	-75.4171	870.223	-758.593	-54.4823	-75.2193	326.441	-425.099	-28.9746	-49.8663	112.119	-92.4449	42.0829	-156.874	749.879	-728.538	105.973	-130.872	80.8166
2485	-221.967	3.59187	1.06312	65.4764	39.1691	-95.4509	-175.69	-55.5117	142.234	60.7546	39.8969	46.6822	53.8679	-103.192	96.0024	-82.0392	157.681	-145.174	165.348	-72.3211	873.332	-762.039	-53.6697	-73.0259	319.637	-418.33	-35.8185	-42.5061	110.485	-92.8566	45.7133	-161.007	751.902	-728.926	106.289	-130.544	79.3181
2486	-220.231	3.58722	1.07744	65.3297	38.8045	-95.795	-180.33	-51.6835	142.3	61.1282	38.9296	46.6529	53.7988	-102.899	95.9272	-82.043	157.526	-144.416	167.886	-75.3263	871.571	-760.22	-54.2021	-73.2401	320.333	-418.928	-35.3085	-43.1613	110.575	-92.011	44.4447	-160.918	753.061	-729.994	106.859	-130.2	79.3873
2487	-219.889	3.57373	1.0868	65.5944	40.1467	-95.4835	-181.194	-51.4705	141.111	62.8589	38.5612	46.0988	54.7472	-104.011	94.6457	-80.4291	157.885	-145.112	168.295	-75.2972	872.557	-761.393	-53.8864	-72.2888	318.443	-417.112	-37.4404	-40.8119	109.72	-92.6423	48.5499	-164.571	749.914	-726.113	107.389	-130.7	78.6605
2488	-221.009	3.58967	1.06595	65.0306	38.6926	-95.8528	-186.695	-47.5392	141.265	63.9709	36.8132	46.8934	51.8354	-101.855	94.9279	-81.4413	158.866	-144.702	172.29	-79.4237	872.38	-761.414	-54.0285	-74.5153	322.835	-421.422	-32.5787	-45.836	111.35	-92.3447	47.0998	-163.883	754.64	-730.651	107.422	-130.451	78.6608
2489	-224.439	3.58113	1.07612	65.3718	39.3728	-95.3216	-178.583	-53.9619	141.789	62.4298	38.7022	46.7567	51.878	-101.95	94.4027	-80.7381	158.818	-146.31	165.915	-72.1826	876.149	-764.975	-53.0989	-75.1814	324.751	-423.44	-28.6771	-50.0722	111.837	-92.8223	47.7052	-163.246	751.193	-727.785	106.811	-130.527	78.9354
2490	-224.716	3.57422	1.09349	65.0155	38.7025	-95.3718	-172.744	-57.9686	142.872	59.9233	40.3911	46.6128	51.9427	-101.383	93.8346	-80.1026	158.126	-145.544	164.399	-71.3759	874.248	-762.617	-53.6789	-73.6958	320.981	-419.8	-32.3669	-46.3438	111.123	-92.5152	47.4423	-163.695	755.591	-731.438	107.188	-130.442	78.485
2491	-228.301	3.55737	1.11067	63.8578	37.4533	-94.7165	-173.727	-56.8811	142.723	60.0391	40.7976	46.8956	51.043	-100.093	94.5909	-81.0379	157.515	-143.069	170.525	-78.7534	869.653	-758.063	-54.8597	-72.8311	316.45	-416.148	-29.751	-48.074	110.001	-91.4234	41.8093	-158.724	757.802	-734.94	106.73	-130.15	79.1734
2492	-224.543	3.56754	1.07628	63.892	37.0211	-95.2105	-173.398	-57.121	143.157	59.4826	40.5865	47.0125	50.2852	-99.2656	94.6423	-81.1459	157.239	-143.704	169.07	-76.802	872.505	-760.985	-54.3083	-73.1567	318.281	-417.62	-30.6109	-47.5308	110.229	-91.3372	40.4845	-157.277	758.666	-736.056	106.391	-129.957	79.5843
2493	-226.436	3.56737	1.08016	63.6814	36.5639	-95.8741	-177.52	-53.8113	143.205	59.8822	39.3995	47.005	50.088	-99.0113	94.5237	-80.9588	156.988	-144.963	163.77	-71.1095	874.641	-762.746	-53.929	-72.9445	318.099	-417.375	-31.4209	-46.7083	110.01	-90.7415	41.2131	-159.663	763.043	-738.983	108.133	-130.442	78.485
2494	-220.495	3.56925	1.05649	64.2507	37.6218	-95.4981	-172.511	-57.8321	143.162	59.2358	40.669	46.9326	49.9835	-98.9159	94.7732	-81.197	157.03	-144.319	167.595	-74.8098	875.61	-764.242	-53.7394	-72.9288	319.201	-418.391	-31.6235	-46.5487	109.863	-91.2518	42.3745	-160.07	757.253	-733.789	108	-130.343	78.8106
2495	-222.778	3.55988	1.05588	64.7918	38.6936	-95.515	-171.284	-58.6401	143.413	58.6905	41.009	46.7627	50.0304	-99.1538	94.6943	-80.9641	157.243	-145.11	164.197	-70.9579	877.813	-766.33	-53.2648	-73.8358	322.519	-421.858	-26.8835	-51.4389	110.222	-92.0474	43.6084	-159.694	752.04	-729.276	107.212	-130.436	79.0073
2496	-216.719	3.56146	1.01718	65.0537	38.9413	-95.4411	-174.812	-56.2619	142.615	60.3226	40.0443	47.009	48.8065	-98.2648	95.8038	-82.1334	157.362	-144.605	167.087	-73.9328	876.831	-765.692	-53.3032	-71.6062	316.892	-416.264	-34.5479	-43.0725	108.284	-92.4611	45.2474	-161.042	751.716	-728.42	107.177	-130.442	78.485
2497	-217.478	3.55324	1.03921	65.5436	40.0881	-95.8609	-180.13	-52.0707	142.364	61.3562	38.6319	46.7101	48.9316	-98.6467	95.1406	-81.3568	157.854	-146.639	162.956	-68.7271	880.919	-769.729	-52.4298	-72.3263	319.13	-418.717	-29.8224	-47.7498	108.385	-91.9752	45.9177	-162.282	747.089	-724.116	107.855	-130.442	78.485
2498	-215.586	3.56472	1.00885	65.7527	40.3599	-95.8461	-173.192	-57.286	144.039	58.5847	40.2146	47.2443	47.528	-96.9889	96.6563	-83.2214	157.318	-145.844	164.572	-70.5274	881.379	-770.142	-52.4957	-70.1442	312.479	-412.503	-34.8704	-41.906	106.841	-91.949	43.4743	-158.402	743.64	-722.386	105.658	-129.563	79.9327
2499	-215.402	3.60222	1.05379	66.1627	40.5192	-95.1062	-173.576	-57.2137	142.125	60.5974	40.5754	47.8511	44.398	-97.2534	92.4377	-80.3295	162.482	-145.757	165.891	-71.844	880.774	-769.699	-52.4104	-76.1021	322.76	-422.53	-26.6115	-50.5634	110.757	-91.658	43.9957	-159.774	742.15	-721.367	108.008	-131.374	80.3813
2500	-211.119	3.59625	1.04396	65.2515	39.9662	-95.3812	-175.466	-55.7841	141.971	61.1336	39.8219	48.1895	43.8328	-96.0068	94.8289	-82.5592	160.943	-144.633	167.161	-73.8506	879.013	-767.614	-53.1431	-71.1603	310.932	-411.025	-40.1484	-35.954	107.503	-90.9253	41.387	-158.18	744.98	-724.504	108.231	-131.034	80.8904
2501	-215.977	3.58602	1.02357	65.425	38.8235	-95.602	-178.052	-53.6605	142.083	61.2516	39.2976	48.209	43.7606	-95.7146	95.7826	-83.3834	160.495	-144.198	167.725	-74.7577	879.366	-767.704	-53.4775	-74.2523	322.199	-421.657	-30.9235	-46.3744	109.287	-91.0455	41.7818	-158.728	748.13	-726.942	107.652	-130.431	80.3077
2502	-215.778	3.57953	1.03266	65.8283	39.7931	-95.4973	-176.546	-55.3696	142.305	61.3429	39.2617	48.6544	42.9678	-94.2359	97.5741	-85.3873	159.311	-145.009	164.957	-71.8553	880.011	-768.104	-53.2249	-73.8217	322.609	-422.27	-29.4565	-48.0683	109.317	-91.4006	43.439	-159.169	743.246	-722.472	106.859	-130.299	80.5873
2503	-216.731	3.57203	1.03953	65.1671	39.1151	-94.9477	-170.383	-60.0271	142.314	60.366	40.9341	49.0016	43.062	-93.1895	99.658	-87.577	157.721	-143.469	167.95	-75.6604	878.521	-766.432	-53.8557	-73.5642	322.394	-422.42	-27.0327	-50.582	109.278	-91.1066	40.9811	-156.644	743.936	-723.852	106.189	-129.95	81.0146
2504	-208.087	3.58415	1.01531	65.8301	40.0559	-95.471	-171.118	-59.2644	143.456	59.1975	40.5611	49.6792	41.3169	-91.0874	101.688	-89.9468	156.82	-145.298	160.476	-67.1792	883.489	-770.967	-52.6069	-71.1757	315.746	-415.719	-35.6766	-41.3029	107.484	-91.6281	43.6652	-158.569	742.112	-721.605	105.807	-129.97	80.683
2505	-204.878	3.58836	1.01866	65.5655	39.7622	-95.4355	-169.866	-59.9326	143.795	58.2864	41.2252	49.202	42.6821	-92.0924	100.503	-88.833	157.038	-144.998	165.841	-72.3088	881.869	-770.096	-52.8411	-72.6626	320.436	-420.482	-29.7825	-47.5554	108.535	-90.5083	41.9528	-158.05	741.554	-721.676	106.053	-129.426	81.4378
2506	-201.487	3.56881	1.03847	66.9852	42.5283	-95.4166	-174.574	-56.2904	142.342	60.4595	40.1711	48.8228	44.5974	-93.2934	101.414	-89.2125	156.015	-145.317	163.546	-70.0234	883.238	-771.127	-52.9442	-72.6728	321.984	-422.179	-27.525	-49.7524	108.2	-91.3116	46.8273	-160.197	730.213	-710.995	103.956	-129.05	81.8689
2507	-208.512	3.57549	1.00323	64.6644	38.7989	-95.7977	-174.985	-55.9107	143.471	59.3766	39.8894	49.4321	43.0035	-91.3649	103.374	-91.4667	155.191	-146.6	157.738	-63.6988	886.712	-774.193	-52.2137	-70.519	314.582	-415.688	-28.745	-47.3227	106.372	-90.3267	38.7678	-154.966	745.99	-726.409	105.548	-129.471	80.8494
2508	-207.924	3.54914	1.01655	64.8811	38.349	-95.4512	-174.05	-56.729	142.464	60.2224	40.2836	49.2444	44.714	-92.6375	105.614	-93.3122	154.738	-144.15	163.444	-70.6074	883.585	-770.875	-53.4246	-71.7843	321.422	-421.473	-29.8473	-46.939	106.77	-90.1255	39.0692	-155.544	746.233	-726.393	105.801	-129.373	81.0512
2509	-201.02	3.55338	0.992947	66.0314	40.7635	-95.9337	-176.347	-54.7617	143.652	59.3645	39.5639	49.6959	43.1757	-91.1638	107.451	-95.2724	154.51	-145.402	157.951	-64.5095	888.099	-774.915	-52.629	-71.011	318.995	-419.335	-30.1241	-45.9864	105.671	-91.2921	44.1458	-158.151	737.408	-717.718	104.36	-129.5	80.7141
2510	-198.959	3.52589	1.01819	66.3621	40.9135	-94.8402	-174.511	-56.6437	141.252	61.7256	40.3805	49.5749	44.3323	-91.8426	108.984	-96.5221	153.897	-145.168	156.905	-63.7496	887.676	-774.26	-52.9496	-72.1121	325.225	-424.776	-30.3075	-46.4098	106.068	-91.504	48.711	-163.231	738.917	-717.732	105.322	-129.894	79.8366
2511	-205.121	3.50738	1.0411	66.5085	41.8466	-95.2608	-170.682	-59.7534	142.972	59.7348	40.6654	48.9999	45.5557	-93.2322	107.282	-94.2844	153.917	-146.77	150.07	-56.25	896.242	-781.97	-51.9179	-70.6206	319.402	-419.775	-29.8588	-45.6772	104.446	-91.312	48.619	-163.205	737.946	-717.012	105.103	-129.967	79.5119
2512	-207.888	3.52385	0.998811	64.9635	39.7497	-95.3425	-176.038	-55.3563	142.092	61.0105	39.8644	49.2262	44.9781	-92.209	107.838	-94.9698	153.234	-145.781	153.232	-59.9677	890.276	-776.288	-52.6095	-70.2043	317.045	-417.946	-27.6761	-47.2444	103.713	-90.8837	45.4741	-160.812	745.015	-723.982	105.158	-130.107	79.1777
2513	-215.404	3.51461	1.0152	64.7011	39.3716	-95.2761	-170.272	-59.742	143.672	58.7905	40.9519	48.918	45.4598	-92.696	106.79	-93.7236	153.331	-142.77	163.535	-71.4494	881.759	-768.374	-53.9026	-69.3492	314.652	-415.774	-29.619	-45.047	103.341	-90.148	43.0554	-158.549	743.731	-723.708	104.399	-129.484	80.248
2514	-217.746	3.53142	0.972139	64.3278	39.0105	-95.9093	-167.216	-61.7696	146.504	55.4441	41.3433	48.9798	45.2278	-92.4665	106.825	-93.769	153.23	-140.809	169.244	-77.9174	878.836	-765.46	-54.5959	-69.081	313.564	-414.822	-29.8986	-44.5379	103.06	-90.3583	42.6228	-157.604	744.636	-724.7	103.815	-129.456	80.2631
2515	-222.151	3.49796	1.03473	65.4594	40.8558	-95.3733	-167.217	-62.0354	146.248	56.279	41.1178	48.6528	45.6921	-93.087	105.618	-92.3772	153.418	-140.729	169.781	-78.3967	878.251	-764.986	-54.6809	-68.825	314.503	-415.509	-32.7168	-41.9896	103.341	-91.1788	48.6866	-162.688	739.241	-718.474	103.826	-129.74	79.758
2516	-211.81	3.54021	1.01821	64.3552	38.2961	-95.6508	-173.446	-56.8887	144.119	58.5023	40.3471	50.4037	41.6988	-89.1597	108.109	-96.6361	154.285	-139.212	172.118	-82.0134	876.535	-762.681	-56.0938	-72.6031	323.365	-423.421	-29.9001	-45.8788	106.66	-90.9953	47.4484	-163.152	748.243	-726.47	105.551	-130.469	79.2135
2517	-200.463	3.53731	1.02868	64.6324	38.6635	-95.6584	-178.948	-52.8465	142.134	61.2352	39.1585	50.5038	41.5889	-89.0725	108.96	-97.3452	153.922	-138.945	170.428	-80.7848	874.814	-760.688	-56.4446	-70.9449	319.686	-419.505	-35.765	-39.7733	105.306	-90.6932	48.7635	-165.626	748.718	-726.032	106.662	-130.442	78.485
2518	-203.78	3.52548	1.00837	65.0574	38.8667	-95.6908	-175.14	-55.7636	143.221	59.6406	39.9229	50.2046	43.2937	-90.4889	110.134	-98.1289	153.597	-138.613	171.106	-81.8169	876.215	-761.672	-56.8517	-72.8658	328.599	-427.831	-30.3503	-46.2396	106.38	-91.2337	49.0857	-164.658	746.297	-724.025	105.568	-130.207	78.8859
2519	-200.295	3.52397	1.02577	65.7022	40.026	-95.4254	-170.968	-59.1763	143.528	58.9199	40.8003	50.3349	42.4724	-90.5255	110.016	-97.974	154.406	-139.78	166.529	-76.8315	878.404	-763.431	-56.3805	-71.1539	323.543	-422.761	-35.6412	-40.5978	105.191	-91.0909	52.0504	-168.362	743.92	-721.019	106.594	-130.442	78.485
2520	-194.198	3.53358	1.00832	65.6627	40.0281	-95.6995	-174.967	-56.1001	143.268	59.833	39.712	50.3299	42.0623	-90.3006	110.211	-98.1206	154.541	-140.748	165.489	-75.2437	878.81	-764.109	-56.0593	-70.8526	323.539	-422.812	-36.0224	-40.2212	105.099	-90.9147	52.6782	-169.496	744.435	-721.304	106.966	-130.442	78.485
2521	-193.194	3.53433	1.0166	65.749	40.2851	-95.7368	-175.95	-55.374	143.149	60.1709	39.4159	50.1855	42.0888	-90.5612	110.068	-97.8464	154.79	-140.085	168.503	-78.57	877.105	-762.575	-56.501	-70.6741	323.616	-422.912	-36.219	-40.0455	105.042	-90.2209	52.4862	-170.328	743.126	-720.177	107.611	-130.195	78.9465
2522	-177.558	3.53843	0.999827	66.3022	42.2268	-95.3074	-171.057	-59.8024	143.469	59.5823	40.3965	50.4756	41.0784	-89.3064	110.757	-98.844	154.572	-140.557	169.379	-79.1401	877.152	-763.082	-56.0132	-69.5339	321.125	-420.501	-39.0169	-37.9014	104.356	-90.8791	57.1411	-172.561	735.98	-712.753	106.253	-129.383	78.589
2523	-172.027	3.58616	1.02933	66.2349	42.4468	-95.2266	-181.946	-51.9935	140.684	64.6443	37.4845	53.0779	31.9367	-81.8925	111.998	-101.896	156.224	-140.066	168.796	-79.0193	875.005	-760.941	-56.3492	-70.7402	319.85	-419.18	-41.5341	-35.0956	106.012	-90.6136	57.5197	-172.649	733.918	-711.076	106.115	-129.362	79.2581
2524	-183.37	3.5748	1.00972	66.468	41.9871	-94.6402	-172.185	-60.0124	141.986	62.2986	39.7142	52.6487	33.5099	-83.2407	111.362	-101.11	156.305	-140.746	169.332	-79.1497	877.725	-763.832	-55.7952	-71.4592	320.787	-420.77	-34.4789	-41.6632	105.999	-90.7673	57.1779	-172.208	735.175	-712.378	106.425	-130.438	78.465
2525	-192.974	3.55985	1.0117	65.2541	40.2316	-94.8329	-176.293	-56.6484	141.272	63.4422	38.8372	52.2554	35.8706	-84.774	112.624	-101.822	155.28	-142.815	162.283	-71.2096	881.697	-767.38	-55.1505	-71.493	321.089	-421.514	-29.5193	-46.0112	105.208	-90.0171	53.0785	-169.456	742.173	-719.416	106.946	-130.442	78.485
2526	-188.789	3.56847	1.00007	65.7328	41.0813	-95.0891	-174.119	-57.2807	142.062	61.2126	40.0492	51.2276	38.0358	-86.8853	109.73	-98.3852	155.746	-141.826	166.91	-76.0731	879.718	-765.848	-55.8348	-68.3137	314.803	-414.861	-38.9996	-36.6232	103.004	-89.26	48.9361	-164.177	737.061	-715.895	102.313	-126.262	80.0504
2527	-186.876	3.57171	1.00044	66.2693	40.8463	-95.3363	-170.242	-60.0977	144.056	58.6309	40.7887	51.2764	37.4695	-86.0923	109.483	-98.291	155.757	-142.028	168.661	-77.4006	882.462	-768.793	-55.4001	-69.6863	319.974	-419.515	-37.5047	-38.8049	104.092	-88.4681	44.8756	-159.879	734.792	-715.093	100.942	-125.181	81.7869
2528	-190.862	3.61636	1.00086	66.6895	41.0101	-95.5652	-172.325	-57.767	143.28	58.9158	40.8023	52.1036	33.6592	-84.5468	106.665	-96.576	158.8	-140.341	170.687	-80.4696	877.968	-764.149	-56.5677	-72.287	323.074	-422.811	-33.5123	-42.7441	106.159	-89.1099	47.6071	-162.647	734.601	-714.318	103.23	-127.51	80.9251
2529	-193.77	3.59943	1.01185	65.1505	39.3742	-95.3935	-177.598	-54.0219	141.014	62.0813	39.6064	51.8087	35.9363	-86.2862	107.539	-96.9972	157.845	-140.676	166.995	-76.8799	877.035	-762.954	-56.5763	-70.3153	317.311	-417.017	-40.2297	-35.6068	104.776	-89.4422	44.8748	-160.405	742.92	-722.115	104.226	-128.326	80.428
2530	-201.227	3.55649	1.01948	67.3907	41.9506	-97.8627	-186.898	-46.0826	149.905	54.2437	36.7875	53.54	22.2381	-74.4278	106.55	-97.8136	160.599	-143.07	162.063	-70.2425	884.263	-770.436	-55.4103	-71.4134	321.724	-421.131	-36.9768	-39.3542	105.476	-90.0716	49.6908	-161.219	731.694	-710.847	103.049	-127.69	79.6442
2531	-215.911	3.55245	1.00308	65.3557	37.8963	-96.4488	-178.591	-53.9136	147.949	56.4346	38.1907	54.5037	17.44	-69.944	108.38	-100.294	161.014	-144.888	162.478	-69.1983	889.626	-776.527	-54.0977	-71.2906	321.576	-420.902	-37.6313	-39.0485	105.594	-88.5807	40.2708	-153.865	745.748	-725.198	102.811	-126.28	80.2881
2532	-221.728	3.49594	1.07706	66.2143	39.0508	-94.3896	-181.534	-51.2654	145.991	59.0055	38.8958	54.7491	13.7382	-66.2527	107.732	-99.972	161.357	-145.685	163.221	-69.4232	891.337	-778.532	-53.7265	-71.5945	324.44	-423.42	-37.278	-39.5721	105.67	-89.4293	42.7722	-154.748	740.852	-720.847	102.026	-126.311	81.1771
2533	-192.929	3.45777	1.16623	66.3804	39.6956	-94.578	-188.301	-45.9581	147.283	58.9843	37.2803	54.3545	4.18321	-60.4471	99.1247	-91.4965	165.372	-149.054	155.653	-60.2	898.009	-785.33	-51.8287	-71.018	325.228	-423.283	-43.9635	-33.5981	105.638	-89.1459	39.3587	-150.509	741.713	-722.372	100.738	-124.664	83.9991
2534	-189.43	3.4666	1.15616	65.9548	39.0257	-94.3139	-183.883	-50.5646	145.751	60.7425	37.5713	54.0189	3.35362	-60.0361	97.1244	-89.5859	166.383	-151.881	151.99	-55.0637	901.704	-789.504	-50.4199	-71.3107	325.614	-423.435	-43.5646	-34.5606	106.102	-88.8327	39.4174	-151.825	747.301	-726.952	101.027	-124.21	83.0817
2535	-190.967	3.49256	1.17482	66.2636	39.1201	-93.8587	-184.091	-51.4728	142.413	65.0436	36.8647	53.9855	2.73925	-60.9797	94.6413	-87.3284	168.375	-151.495	156.787	-59.8273	897.485	-786.012	-50.562	-73.0108	327.232	-425.272	-39.2086	-38.6354	107.497	-88.5737	38.4809	-150.934	744.524	-725.096	100.904	-124.339	83.9212
2536	-191.201	3.46717	1.23503	66.9171	40.5547	-92.6627	-184.161	-51.2987	142.997	64.6587	37.5418	54.0335	1.62801	-59.9152	94.5607	-87.2709	168.416	-152.918	153.643	-55.8934	900.023	-788.81	-49.5945	-72.4796	326.246	-424.266	-40.2178	-37.6623	107.091	-89.5555	41.5062	-152.007	740.315	-720.552	99.3072	-123.718	83.9368
2537	-191.455	3.47997	1.19086	66.5535	40.621	-92.8993	-184.763	-50.7572	142.907	64.7366	37.3311	54.0191	1.86038	-60.0934	94.6333	-87.2337	168.158	-151.206	159.531	-62.4495	894.06	-783.193	-50.3852	-71.8301	324.327	-422.372	-41.8094	-35.9995	106.632	-90.2647	43.2355	-152.959	738.795	-718.829	99.28	-124.318	83.3849
2538	-207.965	3.46943	1.19916	67.3661	41.373	-92.9536	-183.169	-52.0815	141.346	65.906	37.6031	53.6082	4.21558	-61.4869	94.0838	-86.488	167.199	-150.96	157.475	-60.717	894.191	-782.846	-50.6172	-72.3341	323.851	-422.494	-36.272	-40.9676	106.699	-90.909	46.7298	-156.083	736.707	-716.114	100.038	-125.663	82.1795
2539	-218.006	3.44808	1.18039	65.5635	38.6055	-93.1791	-183.203	-52.5403	140.823	66.7644	37.173	53.2142	6.02192	-62.7394	93.6813	-85.7984	166.626	-149.195	162.591	-66.9144	891.908	-780.116	-51.6175	-71.1409	320.289	-419.221	-38.1618	-38.4856	105.576	-90.3755	39.9701	-150.633	746.034	-726.089	100.411	-125.866	82.4706
2540	-197.892	3.53377	1.18058	65.7403	41.5904	-93.7165	-184.618	-51.4777	140.861	66.8868	36.6418	54.7208	-0.918175	-58.9009	92.0536	-85.895	171.256	-149.739	164.416	-68.2614	890.493	-779.377	-51.0566	-72.7066	315.469	-414.476	-42.543	-33.2629	107.972	-92.1732	46.8221	-155.287	736.282	-716.383	101.53	-128.454	82.2395
2541	-208.072	3.5159	1.19809	64.2041	38.145	-93.6122	-182.19	-53.4911	140.421	67.008	37.1054	54.716	0.037677	-59.3569	92.7428	-86.4357	170.393	-149.616	160.884	-65.2788	891.811	-779.655	-51.3648	-72.2213	313.093	-412.513	-40.874	-34.7867	107.649	-90.6882	37.5738	-148.621	749.184	-729.956	102.388	-128.314	82.5492
2542	-215.477	3.51584	1.1738	65.3224	38.7144	-93.4761	-178.605	-56.4861	140.029	66.9864	37.7553	54.282	2.87944	-61.5452	92.5728	-85.9923	169.654	-147.216	168.617	-74.2924	887.368	-775.08	-52.7042	-74.0371	320.02	-419.039	-35.0554	-41.7337	109.037	-91.3103	40.3918	-150.861	744.167	-724.803	102.383	-128.515	82.2749
2543	-215.778	3.49295	1.21344	66.9535	41.3351	-93.3442	-179.994	-55.4335	138.844	68.3055	37.5011	53.5376	6.2103	-63.9544	91.3159	-84.2873	168.711	-148.683	162.496	-67.697	889.683	-777.013	-52.1599	-74.3591	322.137	-420.961	-34.161	-42.9176	109.193	-92.6908	46.2931	-154.144	735.084	-715.577	100.817	-128.541	82.3618
2544	-214.379	3.49597	1.18876	65.9818	40.3052	-94.5742	-181.979	-53.0576	142.082	64.6043	37.1047	53.8188	3.2934	-60.9173	91.174	-84.5055	168.924	-151.413	154.69	-58.6335	897.206	-784.343	-50.8815	-72.4474	316.817	-415.963	-37.5914	-38.9977	107.789	-91.875	43.7922	-153.343	742.971	-722.411	101.512	-127.912	81.3926
2545	-214.249	3.49733	1.18808	67.056	41.1377	-94.0188	-180.794	-54.3996	139.762	67.0846	37.3163	53.0644	7.38748	-64.019	90.393	-83.3271	168.014	-150.19	161.194	-65.4925	892.744	-780.442	-51.464	-74.3487	325.593	-423.761	-36.1152	-41.8432	109.221	-92.3722	47.7051	-156.662	737.924	-717.17	101.815	-128.083	81.7855
2546	-201.926	3.50255	1.15608	67.7699	42.986	-94.2519	-180.608	-54.2919	140.049	66.5273	37.387	53.255	7.31246	-63.711	91.5727	-84.3816	167.275	-150.186	159.073	-63.3998	893.553	-781.089	-51.3799	-74.5742	325.93	-424.259	-33.4391	-44.5049	109.232	-93.6029	56.8582	-165.312	733.973	-711.299	103.211	-129.456	79.9292
2547	-205.939	3.48505	1.17549	68.2857	44.484	-93.7397	-174.721	-58.9601	139.471	66.1014	38.9561	52.7722	10.0165	-64.7073	91.1933	-83.6593	165.333	-150.06	157.248	-61.713	893.044	-780.36	-51.3849	-72.1102	317.952	-417.014	-36.3103	-40.7374	107.301	-93.9026	59.8196	-167.262	729.282	-706.519	102.598	-129.753	79.4936
2548	-216.454	3.54049	1.22195	65.2444	39.273	-94.3675	-179.519	-54.8601	139.982	66.0371	37.804	53.4248	8.05716	-65.0939	89.6658	-83.165	168.889	-151.197	152.917	-56.801	894.541	-781.872	-50.9345	-74.7105	318.494	-417.489	-37.3656	-39.4357	110.333	-92.4638	47.6979	-159.109	750.885	-728.36	105.63	-130.989	79.6498
2549	-225.893	3.5243	1.20823	65.3068	38.8847	-94.8263	-174.973	-56.8201	141.325	62.262	39.9054	52.4149	10.6294	-65.5702	87.4015	-80.8711	167.999	-150.69	156.547	-60.6762	891.603	-779.17	-51.3746	-75.7424	324.199	-422.938	-32.7921	-44.5622	110.679	-91.8237	50.2772	-163.433	753.387	-729.393	106.387	-130.468	78.6573
2550	-219.089	3.52507	1.16354	66.0552	39.8629	-95.2086	-175.343	-56.1504	141.911	61.3965	39.8356	52.2656	12.3102	-66.5105	88.9912	-81.9854	166.573	-150.898	153.705	-57.7846	893.238	-780.526	-51.2346	-74.5749	323.268	-421.958	-34.6459	-42.765	109.63	-92.6456	53.2875	-165.318	750.436	-726.154	105.687	-130.442	78.485
2551	-224.918	3.51	1.15913	65.3871	39.1407	-95.2045	-174.585	-56.5753	141.92	61.1003	40.1202	52.0312	13.5721	-67.237	89.8768	-82.4683	165.586	-151.107	150.865	-55.0144	895.291	-782.174	-51.1876	-74.3124	322.68	-422.161	-28.5678	-48.2275	108.621	-91.4463	49.4968	-162.864	752.542	-728.78	106.072	-130.397	78.5812
2552	-219.535	3.49096	1.16454	66.3639	39.8372	-95.1067	-173.773	-57.199	141.496	61.3697	40.3499	51.9333	15.4949	-67.9297	92.5768	-84.7378	163.604	-151.542	145.64	-49.9457	899.57	-785.574	-51.1074	-73.1752	323.953	-423.127	-31.5056	-45.4984	107.484	-91.4547	51.1332	-164.585	751.326	-727.175	106.324	-130.442	78.485
2553	-217.862	3.56552	1.17321	64.8279	37.2772	-95.6651	-177.771	-53.7493	142.528	60.6983	39.4685	54.2512	8.1314	-63.061	94.1871	-88.1164	166.525	-150.129	149.554	-54.4738	894.178	-780.492	-51.668	-75.2849	321.173	-420.264	-34.8991	-41.5081	110.354	-90.4638	45.0657	-160.787	758.998	-735.889	109.114	-132.587	79.6719
2554	-216.023	3.56139	1.15024	65.0394	37.4204	-95.4755	-175.322	-55.622	142.331	60.4192	40.1389	53.9583	10.1173	-64.3528	94.7346	-88.3585	165.554	-148.706	155.329	-60.6601	889.463	-776.307	-52.2112	-74.9577	322.8	-421.733	-34.3724	-42.3897	109.9	-89.8368	44.7109	-160.781	755.551	-732.748	108.26	-131.181	79.9455
2555	-208.283	3.56476	1.1516	65.5075	38.4334	-95.0472	-173.409	-57.3138	141.4	61.217	40.5885	54.0915	11.0887	-64.5911	96.0751	-89.5791	164.164	-149.487	151.575	-56.4911	892.257	-778.914	-51.6448	-73.9667	321.432	-420.317	-36.3375	-40.5408	109.194	-89.9799	48.0014	-164.089	753.807	-730.045	107.989	-130.636	79.3028
2556	-206.649	3.56534	1.10408	65.0167	38.61	-95.2175	-174.768	-56.2273	141.503	61.2973	40.2236	53.7676	12.6429	-65.6118	96.3446	-89.5606	163.387	-148.605	156.473	-61.5984	889.224	-776.333	-52.0578	-72.0876	318.267	-417.198	-40.6226	-35.9476	107.553	-90.1848	48.2771	-163.915	752.195	-728.601	107.223	-130.167	79.5053
2557	-199.43	3.57245	1.0926	65.7101	39.345	-95.1869	-180.544	-52.1492	139.952	63.9785	38.7532	52.9293	16.0604	-68.481	94.7688	-87.6865	163.223	-148.37	163.737	-68.6051	885.224	-773.329	-52.2868	-73.2033	322.428	-421.134	-37.0235	-40.1823	108.332	-90.21	51.7523	-168.207	749.35	-724.674	108.566	-130.442	78.485
2558	-197.878	3.56367	1.08453	66.3156	40.3391	-95.2076	-174.14	-56.9768	142.123	60.8345	40.2376	52.546	17.8887	-69.9391	94.4854	-87.1799	162.99	-146.334	170.177	-76.0935	884.305	-772.183	-53.0706	-73.6186	324.116	-422.762	-35.3489	-42.0152	108.516	-90.3177	53.2166	-169.074	743.764	-719.775	107.93	-130.018	79.2692
2559	-208.11	3.53757	1.10086	65.2098	38.9563	-95.1136	-179.5	-52.7877	142.034	61.8417	39.1135	52.2609	18.3359	-70.0961	94.3795	-86.754	162.484	-147.892	166.731	-72.0177	886.536	-774.375	-52.4205	-73.6972	323.946	-423.486	-28.1355	-48.5339	107.762	-89.1385	47.6638	-164.781	747.672	-724.692	107.794	-129.817	79.7273
2560	-190.91	3.54783	1.06747	66.3306	40.831	-95.507	-182.719	-50.5594	140.962	63.5139	38.0026	52.0614	18.8587	-70.571	94.0406	-86.1724	162.293	-149.548	163.154	-67.6018	890.881	-778.773	-51.6065	-71.7502	319.954	-419.395	-34.6177	-41.7061	106.223	-90.1039	53.2088	-169.664	743.81	-719.807	108.183	-130.246	78.8537
2561	-190.696	3.52474	1.06769	66.3375	40.6093	-95.3135	-178.819	-53.5912	141.112	62.8026	38.9068	51.7051	20.3496	-71.6746	94.7326	-86.5008	161.827	-148.419	165.548	-70.6472	891.135	-778.612	-52.2608	-72.52	325.253	-424.38	-32.4938	-44.204	106.404	-89.6984	52.8566	-169.922	743.469	-719.715	108.351	-129.888	79.5288
2562	-187.029	3.54065	1.09904	66.3628	39.8638	-95.5589	-184.982	-48.6941	139.899	64.7772	37.4847	51.1972	21.2789	-73.5303	92.8152	-84.2932	162.994	-151.989	153.175	-56.1103	896.797	-784.885	-49.5692	-73.6572	324.259	-423.404	-35.0816	-41.0963	107.12	-89.288	51.9311	-170.66	752.185	-727.073	109.842	-130.382	78.708
2563	-185.025	3.53908	1.09438	66.2955	39.7963	-95.3262	-181.06	-51.7718	141.031	63.2208	38.4279	51.1133	21.8805	-74.008	92.9639	-84.322	162.746	-150.396	159.704	-63.3279	892.853	-781.186	-50.3804	-73.5968	325.29	-424.311	-34.4545	-41.9971	107.065	-88.5835	50.3193	-169.391	748.94	-724.832	109.574	-129.947	79.5463
2564	-189.339	3.52031	1.11955	66.4905	40.7866	-94.3226	-176.321	-54.7194	143.583	59.7035	40.5487	50.941	22.3185	-74.183	92.4415	-83.733	162.41	-149.253	163.861	-67.892	891.119	-779.635	-50.7946	-73.1298	323.363	-422.925	-31.4098	-44.7509	106.628	-88.8751	49.5887	-166.758	741.501	-719.513	107.139	-128.992	81.3774
2565	-178.854	3.54073	1.16816	66.6794	41.0397	-94.6284	-179.897	-52.316	143.695	60.5043	39.2857	50.9555	17.0066	-72.4109	85.9495	-77.9299	167.123	-150.248	161.077	-64.764	891.738	-780.236	-50.1568	-74.6744	323.156	-422.649	-33.5858	-42.0563	107.818	-88.7399	47.0848	-163.913	741.223	-720.606	107.471	-129.804	83.1937
2566	-179.913	3.51594	1.2241	67.1235	41.6804	-94.5309	-183.795	-48.5982	145.014	59.4031	38.906	50.2243	17.7374	-73.0804	83.3353	-74.8706	166.978	-151.709	154.667	-57.8063	895.366	-783.507	-49.5185	-75.5518	326.304	-425.844	-28.7599	-47.285	108.318	-88.8788	46.065	-161.913	739.526	-719.711	106.104	-129.08	84.2436
2567	-163.403	3.52463	1.20537	66.9533	41.3388	-94.6638	-183.697	-49.5022	144.098	60.9645	38.2564	49.6914	17.6288	-73.2874	80.5783	-71.8057	167.273	-150.239	162.78	-66.3819	890.052	-778.896	-50.1072	-73.0742	319.814	-419.218	-37.0818	-38.6636	106.705	-87.716	40.3934	-156.592	737.902	-720.33	104.066	-126.99	86.7907
2568	-25.1977	3.44787	1.44403	73.0738	51.533	-95.0778	-193.798	-40.7655	147.624	58.7262	36.3593	44.197	14.91	-72.895	48.7926	-39.2084	174.108	-152.881	157.245	-59.3146	892.258	-781.799	-48.631	-76.654	325.466	-424.964	-29.8615	-46.1734	109.362	-88.2454	46.199	-156.087	704.441	-691.488	98.2848	-124.245	93.4218
2569	-63.6727	3.45662	1.40337	71.7142	49.5118	-94.9363	-189.384	-44.7893	145.926	60.0544	36.9805	44.2668	16.8539	-73.9817	51.263	-41.2244	172.6	-153.839	152.812	-54.5036	896.934	-786.059	-48.1994	-76.1369	324.656	-424.564	-26.4241	-49.3366	108.779	-88.1816	41.9178	-153.268	712.621	-699.718	99.6284	-125.084	92.5659
2570	-83.6621	3.47275	1.32738	69.8336	47.025	-94.9243	-186.664	-47.8307	144.693	61.602	36.866	44.9801	16.0311	-73.149	54.8042	-44.729	171.646	-154.171	154.573	-55.9876	897.842	-787.225	-47.9853	-75.5176	323.48	-423.932	-22.5623	-52.9891	108.203	-88.1942	38.0333	-150.943	721.449	-708.301	100.891	-125.709	91.2325
2571	-114.131	3.47447	1.28062	68.258	45.0871	-94.9502	-186.234	-48.4572	142.9	63.393	36.7376	44.7058	20.5344	-76.0184	57.4586	-46.586	169.222	-150.757	165.218	-68.2392	889.707	-779.176	-49.9753	-69.7566	307.03	-407.994	-37.8599	-36.0048	104.108	-87.2166	35.8714	-151.831	729.634	-715.908	103.32	-126.594	90.3916
2572	-111.854	3.48512	1.23591	67.3038	42.6548	-95.1168	-186.122	-48.4548	142.93	63.233	36.7319	45.0973	20.1701	-75.6695	59.3747	-48.4596	168.708	-148.073	172.686	-77.0765	886.826	-776.043	-51.4957	-73.0305	319.457	-419.561	-29.498	-46.1217	106.525	-87.24	34.3721	-151.376	736.737	-722.277	104.117	-126.785	89.9051
2573	-118.675	3.456	1.25722	67.3408	41.6875	-93.862	-177.243	-56.6836	140.929	64.9381	38.491	45.4211	21.3016	-76.3256	63.828	-52.7152	167.203	-151.945	160.244	-62.9305	894.694	-783.623	-49.585	-72.7595	321.789	-421.647	-29.5105	-46.5735	106.449	-87.2125	33.2954	-150.682	740.973	-726.198	104.277	-126.933	89.9992
2574	-101.063	3.45283	1.26536	67.4876	41.023	-93.2851	-173.15	-60.0528	139.684	65.7676	39.4213	46.0811	20.9539	-75.8469	67.1537	-56.0816	166.214	-153.358	152.491	-54.7279	903.342	-791.321	-49.1406	-71.1164	319.927	-419.405	-35.8623	-40.3932	105.538	-86.9128	31.5385	-149.893	745.889	-730.834	104.885	-127.068	90.1025
2575	-147.343	3.44055	1.24838	68.3761	43.0658	-93.2357	-173.648	-59.8742	138.115	67.3527	39.3094	45.5092	25.2155	-78.6482	68.7647	-57.0903	164.705	-151.376	161.16	-64.3311	895.585	-784.002	-50.3229	-72.0042	322.866	-422.173	-32.9691	-43.7372	106.313	-88.4564	41.0361	-157.511	735.451	-719.325	104.919	-127.956	88.3696
2576	-108.242	3.49876	1.29228	67.7455	41.3996	-90.0724	-165.146	-67.9448	125.163	79.5078	41.7127	43.6001	37.2347	-90.5825	62.6545	-50.1448	165.531	-152.797	154.171	-57.4392	898.999	-786.201	-49.9471	-74.9793	325.611	-425.001	-29.7999	-46.8348	108.96	-89.3805	32.4812	-150.967	748.662	-732.94	103.938	-128.289	88.738
2577	-135.762	3.49809	1.25747	68.8606	43.1967	-91.4212	-167.13	-65.9571	129.268	75.4981	40.8231	43.9352	38.8012	-91.9044	66.8946	-54.044	164.494	-151.868	155.774	-59.6893	895.957	-782.925	-50.2744	-73.8297	324.174	-423.281	-33.8309	-43.0762	108.397	-90.6227	39.4418	-155.245	738.675	-722.67	102.765	-128.421	88.5413
2578	-144.037	3.47407	1.29453	68.6422	42.8479	-92.6892	-171.924	-61.4205	133.325	71.6547	39.7173	42.9313	41.4766	-93.9238	65.2858	-51.8574	164.332	-153.486	148.416	-51.9155	901.258	-787.568	-49.5588	-73.6118	323.555	-422.622	-36.0874	-40.5092	108.359	-90.5933	40.3118	-157.478	745.243	-727.982	104.117	-128.831	87.5783
2579	-160.566	3.48109	1.25204	69.9713	45.9493	-93.1248	-173.566	-59.8187	134.473	70.5315	39.3481	43.2826	41.025	-93.4975	67.1262	-53.6578	163.892	-152.383	152.781	-56.5209	897.393	-784.248	-49.9704	-73.6237	323.699	-422.646	-37.843	-38.5031	108.539	-92.3124	51.2467	-165.029	731.237	-713.157	102.532	-128.825	86.8233
2580	-165.272	3.46999	1.31916	69.1388	43.4339	-92.8625	-179.999	-54.9454	133.277	72.9871	37.9563	42.8963	42.1672	-94.1699	66.2291	-52.4713	163.504	-153.442	148.526	-51.8529	900.71	-787.341	-49.5966	-74.7144	326.941	-425.762	-33.8804	-42.9878	109.419	-91.5322	44.0197	-159.751	742.971	-725.017	103.49	-128.913	86.8572
2581	-166.593	3.48354	1.2875	68.6693	43.3371	-93.8504	-182.481	-52.5043	136.274	70.0586	37.2281	44.1012	38.6445	-90.933	69.8699	-56.6262	163.144	-153.959	144.97	-48.0629	903.306	-789.776	-49.1883	-75.5043	328.62	-427.671	-28.4973	-48.7885	109.725	-90.6763	46.3279	-162.738	743.458	-724.356	103.65	-127.959	85.7349
2582	-175.686	3.49912	1.24057	69.4239	45.4608	-94.2425	-181.52	-53.2131	137.652	68.5658	37.2386	45.2178	36.7675	-89.1198	74.3338	-61.3696	162.147	-153.821	143.699	-47.0019	903.833	-790.088	-49.1546	-74.4238	324.922	-424.448	-27.7015	-49.1536	109.038	-91.6633	52.0703	-165.25	732.571	-713.754	101.422	-127.85	85.5979
2583	-186.874	3.49605	1.25764	67.9665	43.215	-93.8968	-181.44	-53.6732	137.267	69.3634	37.2049	45.1116	37.777	-89.5476	74.6825	-61.319	161.171	-153.624	142.378	-45.8981	903.951	-790.008	-49.1007	-72.7435	318.636	-418.687	-29.4426	-46.6489	107.622	-91.2781	45.1241	-159.54	741.851	-723.448	101.789	-127.911	85.1791
2584	-198.223	3.48469	1.21881	68.7014	46.0056	-94.1178	-183.345	-52.1759	137.245	69.6835	36.654	45.124	38.9382	-90.3555	76.4165	-62.7913	160.454	-151.641	151.462	-55.601	895.08	-781.983	-50.09	-70.005	309.275	-410.413	-31.7013	-42.9132	105.261	-91.8788	53.6057	-166.272	728.753	-710.039	101.281	-128.318	84.2331
2585	-199.244	3.49594	1.18602	66.9992	42.6873	-94.4671	-179.81	-54.2687	139.052	66.625	37.8676	44.8738	39.6212	-90.4352	76.1321	-62.5048	160.198	-152.209	149.397	-53.2689	896.582	-783.479	-49.7988	-70.6837	312.301	-413.033	-31.2294	-44.0656	105.961	-91.5451	47.9195	-162.902	743.628	-724.031	102.916	-128.584	83.4218
2586	-199.583	3.51671	1.23251	67.768	43.1227	-94.6929	-183.098	-51.476	138.695	67.2485	37.1466	46.9483	35.5324	-87.6035	80.5585	-68.3269	161.555	-152.286	142.671	-47.0461	903.292	-788.834	-49.7633	-73.3455	317.833	-417.908	-31.7623	-43.9578	108.233	-91.6316	49.9395	-164.906	741.94	-722.094	103.412	-128.872	83.4701
2587	-204.7	3.51081	1.17935	67.3537	42.5391	-95.0162	-178.171	-54.5137	140.923	63.4133	38.8393	46.4879	36.604	-87.6252	79.5275	-67.3353	161.152	-150.201	152.902	-57.8956	894.451	-780.978	-50.5898	-73.7391	320.581	-420.29	-31.7835	-44.3761	108.372	-92.1957	51.9539	-166.457	741.828	-721.31	103.357	-128.933	82.7302
2588	-212.682	3.49805	1.17539	66.8145	42.426	-95.1802	-176.144	-55.4887	141.626	61.7266	39.7402	46.5177	36.6926	-87.1914	80.0189	-67.8183	160.609	-148.607	155.604	-61.5705	891.908	-778.146	-51.4246	-73.3506	318.561	-419.092	-26.7659	-48.7081	107.386	-91.4746	48.9843	-163.166	739.201	-719.857	102.253	-128.474	83.1157
2589	-206.517	3.50095	1.15867	66.9846	42.5304	-95.2337	-177.853	-54.111	140.946	62.5723	39.3711	46.5012	38.0986	-88.1961	82.0648	-69.4232	159.676	-148.821	153.386	-59.367	893.118	-779.104	-51.3802	-70.1754	310.916	-411.508	-36.3036	-38.3221	104.885	-91.1465	47.626	-162.234	739.859	-720.702	102.559	-128.523	83.2669
2590	-219.888	3.47254	1.16157	67.7319	44.1855	-94.9945	-175.909	-56.0542	140.458	63.1183	39.5891	46.0302	40.8301	-90.3725	82.8931	-69.7294	158.991	-145.555	164.029	-71.5325	885.898	-772.163	-52.9872	-71.6057	315.675	-416.245	-30.3722	-44.6717	105.621	-91.8987	51.2658	-163.167	729.273	-710.801	100.411	-128.209	83.4554
2591	-194.573	3.44162	1.31135	70.2134	48.4572	-91.3133	-164.822	-65.0771	133.341	68.7984	43.7171	41.0059	61.1767	-109.444	74.9393	-57.7732	157.226	-144.597	166.451	-74.4115	882.445	-768.832	-53.4559	-71.2107	314.459	-415.16	-30.2991	-44.5909	105.321	-94.3501	56.6155	-164.492	718.584	-701.106	95.4859	-128.074	85.0187
2592	-212.418	3.44192	1.24142	68.7631	45.6836	-93.793	-176.713	-55.5995	137.655	66.1586	39.9651	40.9858	61.9185	-110.188	76.1989	-58.8144	156.996	-144.93	165.404	-73.66	882.421	-768.227	-53.5122	-69.7159	311.867	-412.58	-34.13	-40.4077	104.127	-94.0673	50.1618	-159.562	729.576	-712.144	96.3703	-128.243	84.4029
2593	-212.991	3.44923	1.21401	67.3062	43.0768	-94.9416	-174.75	-56.6257	141.352	61.7916	40.1692	40.5825	63.1181	-111.249	75.388	-57.7792	157.17	-144.277	167.98	-76.6539	881.59	-767.313	-53.938	-71.2887	317.74	-417.933	-31.2518	-44.2915	105.454	-92.7864	45.9485	-159.455	741.405	-722.663	99.623	-128.468	83.7037
2594	-219.832	3.45052	1.21399	68.6681	46.3093	-95.5037	-181.416	-51.1487	140.91	62.9871	38.5488	40.3951	62.9508	-111.086	74.3557	-56.6609	157.203	-144.268	168.198	-76.8365	880.995	-766.814	-54.1108	-72.4023	320.309	-420.749	-25.1591	-50.7581	106.254	-93.3738	54.3326	-166.013	728.796	-709.895	99.1007	-128.305	83.4559
2595	-221.98	3.46022	1.17214	66.1405	41.6237	-95.7839	-179.779	-52.5894	142.362	61.5568	38.5726	41.2487	60.8924	-109.132	77.2851	-59.9442	156.772	-145.187	164.483	-72.7647	881.082	-766.931	-53.5514	-69.9238	312.634	-413.465	-31.3867	-43.796	104.67	-92.4982	44.4689	-158.573	747.829	-728.662	100.322	-128.494	82.9892
2596	-219.028	3.48679	1.21257	66.6808	41.5133	-95.8364	-189.536	-45.1511	139.58	65.9265	36.1875	41.8014	58.3877	-109.164	73.7572	-57.1797	160.117	-142.357	170.876	-80.5965	875.894	-761.873	-55.0654	-74.5975	322.234	-422.065	-30.5347	-45.5701	108.088	-92.1028	45.7341	-161.065	749.107	-729.631	103.618	-130.717	83.4653
2597	-221.78	3.47655	1.21147	66.8725	41.9823	-94.9489	-182.276	-51.8181	139.42	66.0555	37.4603	42.4559	56.746	-107.793	76.0133	-59.7155	160.115	-140.538	175.303	-86.2975	873.155	-758.854	-55.9699	-74.1678	322.759	-422.333	-32.3583	-44.1042	108.094	-93.1464	50.1746	-164.131	746.648	-726.253	102.833	-130.456	82.5462
2598	-224.228	3.45806	1.23648	67.8705	43.4784	-95.092	-180.339	-53.1205	140.457	64.5956	37.927	42.8863	55.6901	-106.183	78.9074	-62.6189	159.217	-141.331	169.61	-80.3047	872.563	-758.077	-55.8106	-74.2016	325.57	-424.857	-31.9083	-45.0883	108.159	-93.7404	55.3747	-167.63	739.756	-719.001	102.47	-130.589	82.2023
2599	-220.483	3.46145	1.19163	66.6486	42.4783	-95.5925	-184.576	-49.305	140.623	64.5259	37.1678	43.419	53.9111	-104.374	80.9295	-64.7477	158.713	-140.19	170.614	-81.9994	870.925	-756.267	-56.4544	-71.6056	319.146	-418.449	-39.5893	-36.8128	106.186	-93.5745	54.6367	-167.929	744.969	-723.486	102.654	-130.106	81.424
2600	-217.073	3.46755	1.17794	67.128	42.8495	-94.9941	-177.035	-55.7966	141.396	63.1731	38.7967	43.2044	54.5743	-105.05	80.6805	-64.5834	159.246	-141.701	171.797	-82.007	873.504	-759.641	-55.4748	-72.5118	322.827	-421.721	-38.1854	-38.9091	107.091	-93.184	56.5436	-170.611	743.876	-721.602	103.642	-129.884	81.0603
2601	-213.179	3.4751	1.15763	67.1267	43.1763	-95.5567	-182.092	-51.0644	141.424	62.9896	38.1214	42.9938	54.5049	-104.22	80.1703	-64.1692	159.008	-142.377	172.266	-82.0049	873.972	-760.467	-55.3178	-72.1281	322.143	-420.941	-39.3549	-37.8111	106.915	-93.2378	57.4895	-171.175	742.937	-720.633	102.979	-129.333	81.1341
2602	-211.323	3.454	1.19133	67.3518	43.509	-95.2938	-181.977	-51.4816	140.929	63.7882	38.0568	42.5051	54.9238	-104.115	79.2494	-63.0261	158.882	-144.282	169.222	-77.9016	876.425	-763.086	-54.4255	-72.0351	323.006	-421.756	-38.6496	-38.5286	106.727	-93.2054	60.0557	-174.426	743.766	-720.479	103.975	-129.607	80.3533
2603	-207.061	3.4588	1.18778	67.3034	43.2002	-95.0299	-176.194	-55.7449	141.722	61.9598	39.6121	42.5464	54.8596	-104.117	79.6597	-63.5622	159.452	-145.298	168.101	-76.09	878.24	-765.151	-53.9382	-72.3223	323.728	-422.251	-38.8071	-38.6284	107.021	-92.6425	58.8583	-173.974	744.587	-721.36	104.373	-129.308	80.6599
2604	-220.172	3.46065	1.17036	67.0734	42.3676	-95.7065	-182.552	-50.4556	141.653	62.6604	38.0678	42.6091	54.1219	-103.322	79.9446	-63.8893	159.296	-148.119	159.811	-66.3503	883.263	-770.103	-52.7469	-72.4964	322.82	-422.148	-31.9203	-44.7667	106.508	-92.4217	55.8343	-170.708	747.649	-724.771	103.804	-129.331	80.3907
2605	-224.219	3.44836	1.20514	66.0481	40.8308	-95.067	-178.993	-53.1243	141.967	61.8298	39.2229	43.095	52.7363	-101.791	81.3697	-65.5648	158.887	-149.222	154.499	-60.6011	887.19	-773.671	-52.1978	-71.76	319.837	-419.72	-30.1892	-45.8521	105.571	-90.9248	50.7971	-167.53	753.628	-730.808	104.642	-129.405	80.271
2606	-225.297	3.46019	1.15267	65.5151	39.7978	-95.6158	-180.593	-51.8262	142.4	61.6165	38.5407	43.7765	51.4945	-100.316	84.6393	-69.0795	158.128	-150.191	150.786	-56.4325	890.749	-776.974	-51.8185	-70.9544	318.972	-419.067	-30.434	-45.1487	104.611	-90.6661	48.6611	-165.449	757.473	-734.493	104.561	-129.63	79.9305
2607	-216.168	3.47363	1.136	65.0662	38.8615	-95.4888	-175.158	-55.9648	142.621	60.4007	39.9088	44.4404	50.2718	-98.5142	87.3387	-72.2975	157.334	-150.577	149.903	-55.2042	891.369	-777.754	-51.5647	-71.3077	321.567	-421.25	-31.3404	-44.8093	105.119	-89.4993	49.6995	-169.065	762.771	-737.909	107.234	-130.302	78.7985
2608	-217.001	3.47621	1.13556	64.8903	39.045	-95.7612	-177.32	-54.0125	142.562	60.4737	39.5422	44.9903	49.1603	-96.9812	89.037	-74.3717	156.58	-150.919	146.149	-51.4922	895.764	-781.447	-51.5694	-71.0111	320.493	-420.628	-29.0081	-46.7856	104.689	-89.2851	49.3013	-168.696	762.063	-737.386	107.306	-130.442	78.485
2609	-210.245	3.48579	1.10478	63.7125	37.054	-95.6328	-172.29	-58.0562	143.279	59.1651	40.5492	45.5661	48.4786	-95.9697	91.133	-76.8123	155.857	-146.648	161.68	-68.5527	880.478	-767.452	-53.3435	-70.0231	317.79	-417.823	-33.2118	-42.5755	104.283	-87.6199	46.5536	-168.333	765.889	-740.83	108.825	-130.342	78.8006
2610	-214.473	3.4868	1.09058	63.4212	37.3469	-95.4883	-173.621	-56.9207	142.858	59.6165	40.5151	45.6827	48.8567	-96.0094	92.5881	-78.3713	155.547	-143.543	171.882	-79.9229	875.204	-762.734	-54.5588	-69.7543	316.042	-416.698	-30.0803	-44.9693	103.657	-87.3191	43.737	-164.957	760.131	-736.947	107.884	-129.945	79.6872
2611	-220.039	3.49168	1.06716	63.0457	37.1854	-95.1771	-174.351	-56.9954	142.152	61.0333	40.0566	46.0531	49.1922	-96.3791	95.0876	-81.0118	155.592	-143.519	174.53	-82.3557	875.044	-763.085	-54.3755	-70.4658	317.119	-418.131	-25.4304	-49.5078	103.941	-87.6614	42.2063	-162.439	758.265	-735.845	107.403	-130.068	79.727
2612	-219.077	3.4992	1.06302	62.9542	37.52	-95.8732	-179.371	-52.5674	142.585	60.9401	38.8872	46.3907	48.8694	-95.9024	96.7335	-82.7148	155.166	-143.18	172.994	-81.0992	873.787	-761.561	-54.8335	-69.6969	314.217	-415.8	-24.2873	-50.1835	103.412	-87.6322	42.0105	-161.926	756.301	-734.229	107.289	-130.153	79.3788
2613	-220.065	3.50899	1.03149	62.3443	36.6491	-95.6979	-178.914	-53.2733	142.696	61.1032	38.8655	46.8978	47.6223	-94.4826	98.0312	-84.3697	154.815	-141.488	178.475	-87.4866	871.55	-759.399	-55.6261	-69.2485	312.747	-414.49	-24.8427	-49.4359	103.183	-87.691	39.916	-159.663	758.602	-736.774	106.808	-130.084	79.4695
2614	-215.119	3.53224	1.01542	63.7315	38.3029	-95.7402	-175.112	-55.9626	143.451	59.5885	39.7893	47.0987	46.8868	-94.1005	98.3872	-84.8291	155.21	-139.658	183.881	-93.4999	873.13	-760.982	-56.2889	-71.1087	320.412	-421.029	-25.7424	-50.0258	105.173	-88.5534	42.8297	-160.98	750.105	-728.819	106.219	-129.738	80.1525
2615	-210.496	3.532	1.01885	63.8935	38.5487	-95.2744	-179.49	-53.7103	141.69	63.0439	38.2751	47.3382	46.3926	-93.4954	99.0847	-85.6334	154.928	-140.4	186.378	-95.6247	875.848	-764.035	-55.6331	-67.9019	311.017	-411.816	-36.2228	-38.4772	102.835	-88.0945	40.1703	-158.608	749.266	-728.757	106.138	-129.438	80.9091
2616	-209.24	3.53539	1.01214	64.8676	39.5679	-95.8539	-185.866	-48.4312	141.459	63.9662	36.7471	47.092	47.4776	-94.9339	99.211	-85.6093	155.528	-142.449	182.62	-90.5339	876.664	-765.368	-54.8894	-69.789	317.821	-418.102	-32.3966	-43.2463	104.369	-89.0168	44	-161.187	745.003	-724.189	105.647	-129.447	80.6931
2617	-218.541	3.51512	1.02485	64.5104	39.1502	-95.0355	-177.12	-56.0051	141.757	63.1334	38.5367	47.0605	48.0674	-95.7541	100.279	-86.682	156.256	-142.975	182.014	-89.7553	877.201	-765.888	-54.5285	-70.2247	318.507	-419.211	-28.1397	-46.9872	104.137	-88.842	41.9271	-158.71	744.961	-724.744	104.939	-129.219	80.8245
2618	-217.218	3.52558	1.0205	64.3069	39.0075	-95.4209	-181.672	-51.9734	141.671	63.4884	37.6611	47.1594	47.6613	-95.4218	100.412	-86.8169	156.178	-141.677	184.868	-93.3008	877.63	-765.964	-55.4723	-69.4806	316.14	-417.097	-28.9402	-45.7871	103.476	-88.2173	39.9956	-157.342	745.174	-725.396	105.102	-129.176	80.8912
2619	-217.434	3.53056	1.00113	64.5819	38.5837	-95.441	-180.364	-52.8254	141.838	62.9553	38.0515	47.4396	47.3416	-95.2428	101.626	-88.1203	156.253	-141.484	183.221	-91.7127	876.397	-764.698	-55.6101	-70.9224	321.961	-422.092	-29.2496	-46.4499	104.676	-88.8859	41.0989	-157.633	746.418	-726.229	104.701	-129.194	80.8855
2620	-211.107	3.53487	0.991849	65.3174	39.8102	-95.9976	-181.518	-51.8952	142.206	62.5013	37.6074	47.4023	47.801	-95.679	101.949	-88.2149	155.949	-140.231	184.555	-93.8791	876.613	-764.419	-56.2564	-69.1381	317.597	-417.347	-36.0327	-40.1167	103.494	-89.2491	42.0257	-157.421	742.044	-721.882	103.876	-128.183	80.526
2621	-212.149	3.55694	0.994875	66.573	41.603	-94.9288	-175.363	-57.0647	141.964	62.2529	39.3508	48.0325	44.5155	-93.2295	101.046	-88.2705	157.868	-139.488	190.971	-99.9119	879.801	-768.613	-55.3241	-73.7423	327.687	-426.604	-33.9167	-42.7974	107.049	-90.4581	50.574	-165.235	736.439	-715.037	105.546	-129.62	79.9338
2622	-199.035	3.52541	1.03995	67.7739	43.7643	-95.1022	-176.376	-55.6045	141.952	61.922	39.3754	48.0661	44.2889	-92.9977	101.044	-88.0792	157.497	-140.178	183.011	-92.2799	877.614	-765.452	-55.6615	-72.9036	327.721	-426.317	-37.0938	-40.0793	106.806	-91.2268	57.3154	-170.812	729.311	-707.444	104.689	-129.299	80.2246
2623	-199.961	3.5161	1.01006	66.6882	43.569	-95.4919	-176.247	-55.4764	142.51	61.1662	39.2552	48.1024	42.7568	-91.6262	100.746	-87.7719	157.497	-141.504	178.37	-86.957	877.677	-765.602	-55.2719	-68.7377	314.505	-414.674	-39.1493	-35.751	103.199	-91.3574	56.7322	-169.874	731.108	-709.403	104.337	-129.717	79.5793
2624	-211.498	3.49351	1.02642	66.5108	43.6332	-95.0733	-173.032	-58.2979	142.294	61.2806	39.853	47.4955	44.2746	-93.0298	99.6965	-86.2681	157.585	-140.74	180.688	-89.6966	876.495	-764.162	-56.0244	-67.5092	310.4	-411.206	-38.0866	-35.9374	102.054	-91.462	56.1446	-169.075	731.595	-710.002	104.114	-130.174	78.918
2625	-200.234	3.48729	1.03904	66.7438	45.1218	-94.9904	-171.164	-59.7839	142.355	60.96	40.2794	47.3883	45.3893	-93.8767	100.319	-86.7606	157.23	-139.515	182.505	-92.354	875.347	-762.54	-56.9182	-66.5272	308.585	-409.255	-41.7509	-32.3211	101.621	-91.8866	60.7054	-173.158	727.878	-705.61	104.415	-130.487	78.4516
2626	-209.102	3.50419	1.03486	67.0287	44.1831	-95.0151	-173.45	-58.552	142.238	61.6974	39.6417	47.4972	47.0878	-94.1765	101.772	-88.3271	155.566	-138.592	188.173	-98.8325	874.889	-762.148	-57.3595	-69.1925	316.852	-417.241	-33.6593	-41.7778	103.906	-91.599	57.9419	-169.993	728.493	-706.914	103.367	-130.014	78.9969
2627	-226.617	3.55191	1.02811	65.8118	40.9462	-95.0802	-173.948	-58.0616	142.221	61.7058	39.5636	47.6676	47.1572	-96.7445	98.9176	-86.0977	159.073	-138.765	189.426	-99.7313	876.965	-764.438	-57.1879	-72.2419	321.718	-421.842	-30.8919	-44.6505	106.094	-90.7888	47.3641	-161.164	739.006	-718.312	104.252	-130.365	79.6111
2628	-223.951	3.54359	1.00674	65.5242	40.6052	-95.2641	-174.132	-57.4686	142.453	61.0922	39.7239	47.8986	47.2795	-96.2696	101.256	-88.3867	158.215	-140.248	183.649	-93.091	875.999	-763.693	-56.6368	-72.9953	325.483	-425.568	-26.2927	-49.7671	106.447	-91.0145	49.5153	-163.086	740.363	-718.972	104.161	-130.25	79.1589
2629	-214.92	3.54892	1.00656	65.6428	40.6893	-95.0696	-182.191	-51.8228	140.602	64.6837	37.6821	48.0553	46.7377	-95.6941	101.84	-88.8877	157.879	-142.001	183.148	-91.6487	878.246	-766.424	-55.8211	-70.7758	320.174	-420.075	-34.0612	-41.6401	104.959	-90.1238	50.8789	-167.266	742.453	-719.976	106.664	-130.397	78.5851
2630	-224.659	3.52719	1.0232	64.9055	39.7685	-94.494	-174.853	-57.8689	140.957	63.5907	39.356	47.6065	47.9552	-96.9567	100.86	-87.739	158.523	-143.373	180.505	-88.4308	879.409	-767.523	-55.4103	-71.0436	320.059	-420.471	-29.0065	-46.2333	104.617	-89.7131	48.3011	-164.609	745.425	-723.449	105.905	-130.282	78.7911
2631	-224.77	3.51437	1.03938	64.3716	39.0326	-94.681	-174.977	-57.0116	141.373	62.4469	39.7877	47.6048	47.1752	-95.3805	100.303	-87.2871	157.941	-142.273	181.649	-90.4256	878.264	-765.907	-56.192	-71.5009	322.177	-422.705	-25.452	-49.7935	104.64	-89.1364	46.1025	-162.825	747.355	-725.631	105.83	-130.231	78.9198
2632	-226.701	3.57954	1.03611	65.3085	39.3711	-95.4924	-182.446	-50.658	141.282	63.1366	38.1004	47.9539	45.4569	-96.4969	97.1081	-84.6506	161.708	-140.573	186.089	-95.5835	877.016	-764.671	-56.8367	-73.2254	320.973	-421.117	-31.2114	-43.7912	106.141	-88.9719	42.6479	-158.994	744.846	-724.833	106.121	-131.003	80.5371
2633	-212.279	3.53551	1.0769	68.2973	44.1006	-94.6091	-181.346	-51.6833	144.326	60.691	38.6031	47.4278	42.4265	-94.3525	91.7911	-79.4248	162.986	-142.282	186.266	-94.776	881.105	-769.207	-55.7753	-73.3882	324.608	-423.76	-35.2917	-40.9968	106.87	-90.7996	54.7328	-167.214	728.312	-707.792	104.079	-129.903	81.5395
2634	-220.24	3.54171	1.04827	65.7701	39.8064	-94.8175	-180.459	-52.3811	143.804	60.9888	38.6495	47.5287	42.0365	-93.9488	92.1994	-79.8049	162.718	-143.909	180.501	-87.9939	879.59	-768.155	-54.8956	-72.4336	321.828	-420.947	-37.8024	-38.5845	106.502	-90.2592	46.6213	-161.646	745.673	-724.493	105.346	-129.843	80.8906
2635	-217.941	3.5454	1.07085	66.3203	41.7803	-93.4913	-172.418	-59.9066	137.318	66.8699	40.2035	45.0246	55.6531	-106.917	90.9633	-76.2752	161.532	-140.281	189.547	-99.5978	878.098	-765.308	-57.0665	-71.6576	320.158	-419.429	-37.9875	-38.0298	105.849	-91.804	49.597	-165.066	742.747	-721.256	105.091	-130.702	79.9853
2636	-221.804	3.53379	1.05005	66.0719	40.7379	-92.9466	-173.645	-60.7487	136.668	69.5366	38.8071	45.3403	54.6462	-106.354	92.2802	-77.5281	161.481	-140.743	194.092	-104.004	883.198	-770.528	-56.3487	-74.519	329.72	-428.55	-30.799	-46.1982	107.899	-91.7174	48.8683	-164.591	746.157	-724.466	104.747	-130.134	80.1978
2637	-221.514	3.51224	1.07712	66.9808	42.3842	-93.6691	-183.26	-52.8528	136.635	70.6285	36.6828	44.7647	55.7973	-107.189	91.0815	-75.8415	161.097	-141.913	191.376	-100.874	883.19	-770.548	-56.1348	-72.5451	324.659	-423.928	-32.8133	-43.5709	106.303	-91.6513	48.7189	-163.423	738.406	-718.032	103.334	-129.375	81.0747
2638	-217.759	3.52295	1.03027	66.4049	41.7545	-93.975	-182.952	-52.6436	137.363	69.4412	36.9223	45.2294	53.9372	-105.538	92.5703	-77.4829	161.05	-141.581	190.33	-100.055	882.949	-770.135	-56.3581	-70.9648	321.324	-420.571	-37.5109	-38.579	105.126	-91.7129	48.0849	-163.29	740.829	-720.33	103.578	-129.262	80.9278
2639	-201.979	3.55693	1.13272	68.6235	46.3197	-91.985	-183.562	-52.8518	126.024	80.9632	37.3351	43.1632	64.3888	-116.678	89.4162	-72.5701	161.403	-138.453	197.027	-109.289	880.257	-766.105	-58.0413	-72.6558	322.077	-421.955	-31.5168	-43.6625	106.073	-93.4708	58.0079	-173.049	729.519	-708.549	101.985	-129.701	80.5705
2640	-220.214	3.54133	1.12086	67.0078	43.0415	-92.5776	-181.071	-55.0603	130.605	76.5249	37.3618	43.2711	64.5572	-116.999	89.9571	-73.0896	161.527	-138.544	196.037	-108.061	877.503	-763.86	-57.2132	-73.5216	323.588	-423.218	-32.5469	-42.8129	107.136	-93.4329	52.3762	-168.268	742.431	-721.021	102.456	-129.586	80.2535
2641	-221.96	3.53703	1.0823	67.0881	43.2546	-93.2363	-180.913	-55.2112	134.459	72.8923	37.0482	43.4448	64.1843	-116.392	90.7131	-73.8086	161.086	-137.653	199.874	-112.97	880.649	-766.247	-57.743	-74.7389	329.545	-428.755	-29.1002	-47.2871	107.957	-93.7265	52.9274	-167.572	740.537	-719.37	101.451	-129.121	80.5187
2642	-214.469	3.52264	1.07548	67.0002	43.9771	-93.4345	-178.671	-56.8918	136.554	70.5067	37.4797	43.7759	62.4514	-114.919	91.322	-74.5681	161.419	-139.489	194.032	-106.165	879.327	-765.283	-57.033	-70.2047	317.441	-417.072	-39.9547	-35.1818	104.542	-92.7536	52.4791	-168.055	736.816	-716.129	101.866	-128.605	81.1771
2643	-213.269	3.52323	1.05597	68.3136	45.1774	-94.2821	-183.921	-52.0086	138.176	68.9305	36.5547	43.2492	63.6755	-115.489	90.7335	-73.7722	161.2	-140.287	195.155	-106.745	881.12	-767.365	-56.7656	-71.3802	322.365	-421.697	-36.4135	-39.4152	105.396	-93.0637	54.2974	-168.534	731.336	-710.575	101.207	-128.376	81.3736
2644	-222.607	3.50606	1.09251	67.1058	42.0293	-94.7943	-187.273	-48.9469	138.606	68.6742	35.7637	43.3274	61.965	-114.013	88.942	-72.6146	161.643	-142.235	187.37	-97.5443	876.478	-763.672	-55.63	-71.4077	322.16	-421.398	-36.1324	-39.9482	105.706	-92.4876	45.0614	-160.504	742.298	-721.291	102.456	-128.568	81.2594
2645	-206.999	3.44341	1.16056	68.149	44.8893	-95.4208	-194.398	-42.0003	142.339	65.1603	34.8488	42.2838	53.4146	-106.355	76.7484	-60.9732	163.994	-145.055	178.382	-86.8769	876.66	-764.319	-54.3536	-69.2123	314.378	-414.105	-40.6649	-34.2864	103.819	-93.13	48.8973	-161.459	733.106	-712.581	100.447	-127.588	82.9396
2646	-206.235	3.45445	1.17739	67.1713	41.3232	-93.7769	-184.4	-51.3587	140.502	67.2139	36.6807	42.7276	52.8092	-106.38	77.8725	-62.3198	164.074	-145.42	177.994	-86.272	877.238	-764.942	-53.928	-71.2288	320.656	-420.002	-35.1926	-40.8964	105.705	-92.3829	41.2095	-155.631	744.765	-724.514	101.338	-127.565	83.0738
2647	-211.618	3.43738	1.17424	68.0815	43.8249	-94.0935	-178.72	-55.6485	140.708	65.5716	38.0276	42.4772	52.5836	-105.479	76.7906	-61.3861	164.07	-144.413	178.074	-87.2776	875.85	-762.88	-54.6709	-72.9184	325.353	-424.518	-29.4597	-47.1871	106.971	-94.0628	51.3845	-164.22	736.62	-714.868	101.991	-128.382	81.7317
2648	-141.843	3.42603	1.2911	69.018	42.9184	-94.091	-183.039	-51.076	142.662	63.5411	37.8754	42.4936	44.8263	-98.1178	69.7754	-55.169	164.619	-144.725	172.811	-82.1066	875.721	-762.133	-54.5917	-76.442	344.692	-439.55	-45.4354	-37.381	112.241	-92.9441	44.5134	-157.431	739.54	-719.667	102.209	-125.883	87.1412
2649	-135.105	3.43217	1.28432	68.5886	41.3273	-93.7336	-178.302	-55.8729	140.907	65.2617	38.3725	42.6792	44.7969	-97.6024	70.4235	-55.7539	163.325	-147.513	165.287	-73.1086	879.503	-766.079	-52.8763	-76.4887	343.352	-438.43	-41.8515	-41.0994	112.474	-92.0224	41.4426	-156.885	746.498	-726.227	104.002	-126.272	86.6396
2650	-137.382	3.46048	1.24696	68.1999	43.4266	-94.2361	-184.325	-50.8122	139.997	66.6908	36.9972	43.2353	44.1595	-96.9901	72.778	-58.1548	162.708	-149.905	158.696	-65.0115	884.788	-771.485	-51.7487	-72.8877	332.611	-428.104	-50.5028	-31.7868	110.063	-93.2126	47.6996	-160.85	739.852	-719.049	102.934	-126.446	86.2522
2651	-135.022	3.46705	1.27077	69.3908	43.7939	-93.6011	-181.357	-53.2602	139.65	66.8096	37.8467	43.125	44.4159	-97.006	72.3689	-57.6534	162.39	-151.765	153.611	-58.7713	889.775	-776.541	-50.7291	-74.8751	337.537	-432.882	-43.2974	-39.3566	111.399	-92.8197	47.7344	-161.579	738.684	-717.932	103.598	-126.69	86.0176
2652	-142.165	3.50523	1.27308	68.7114	44.5381	-94.878	-186.524	-49.1143	141.057	66.3873	35.9821	44.5452	38.8124	-91.462	74.0821	-60.5883	162.439	-154.458	144.315	-47.9676	901.499	-787.917	-49.3598	-72.0723	329.405	-425.042	-50.8025	-31.4764	109.495	-92.3809	49.1211	-161.742	739.322	-717.025	102.091	-124.903	84.4738
2653	-161.631	3.50494	1.2358	68.908	44.2745	-95.1051	-191.117	-45.1629	141.023	66.8644	35.1112	44.2475	39.5874	-92.2451	72.9774	-59.358	162.592	-153.903	150.025	-53.4549	897.746	-784.98	-49.8331	-72.2194	327.024	-423.881	-42.2987	-38.5236	108.563	-92.5309	50.5894	-162.823	739.302	-716.807	101.893	-125.75	83.5423
2654	-169.409	3.48286	1.26946	70.6679	46.7267	-94.0576	-188.116	-47.6488	140.283	67.2679	36.2841	44.1489	39.2175	-91.4107	72.3742	-58.7444	162.176	-153.686	150.935	-54.3382	897.118	-784.546	-49.8934	-73.1028	327.886	-425.459	-33.6574	-46.4387	108.567	-93.033	56.9724	-167.788	728.663	-706.172	101.215	-126.317	82.964
2655	-177.889	3.47811	1.2566	68.2544	43.0247	-94.1062	-185.742	-49.7207	139.982	67.3198	36.5791	44.452	38.9925	-90.9304	74.2444	-60.564	161.428	-153.322	148.976	-52.7455	897.997	-784.887	-50.0613	-71.2082	323.247	-420.994	-39.1784	-40.3842	107.238	-92.1782	46.8014	-159.306	742.613	-720.942	101.624	-126.294	83.6125
2656	-186.525	3.45369	1.26707	69.5241	45.4659	-93.4775	-181.753	-53.282	138.713	68.1898	37.5011	43.5695	41.0277	-92.2195	71.6885	-57.5613	161.048	-151.831	155.895	-60.0482	891.885	-779.504	-50.7114	-71.4386	322.798	-421.188	-33.791	-45.0113	106.862	-92.7926	53.8955	-165.087	732.243	-710.317	101.252	-126.962	82.8073
2657	-164.006	3.46867	1.22069	68.3929	46.2044	-93.9947	-183.208	-51.909	139.148	67.7042	37.0653	43.8817	40.4888	-91.4505	72.8818	-58.8396	160.525	-152.236	154.569	-58.4945	892.976	-780.602	-50.5035	-68.1236	313.413	-412.116	-43.4951	-34.4408	104.669	-93.4829	60.2319	-171.605	734.08	-710.605	102.976	-128.095	81.3891
2658	-192.791	3.43566	1.26976	68.9028	45.7613	-93.6036	-181.173	-53.953	138.692	68.2049	37.436	43.5658	40.7717	-90.6041	72.6768	-58.2423	159.328	-152.739	151.982	-55.6278	896.13	-783.566	-50.0728	-70.9231	320.451	-419.374	-31.3865	-46.8341	106.318	-93.4436	59.9726	-171.707	735.353	-711.755	103.336	-128.629	80.7216
2659	-182.815	3.44135	1.25985	69.0294	46.2246	-93.9379	-185.249	-50.4433	138.646	68.56	36.6123	43.1386	42.1802	-91.6438	72.596	-57.5425	158.648	-153.184	150.33	-53.777	897.3	-784.578	-50.0357	-69.0728	316.533	-415.237	-37.1249	-41.37	104.889	-93.088	60.4958	-172.419	735.444	-711.485	103.107	-127.802	80.5427
2660	-193.553	3.42987	1.22372	68.4941	44.4054	-94.1109	-182.399	-52.4975	139.382	67.134	37.3372	43.3672	39.1306	-89.0675	71.8112	-57.4541	159.985	-151.903	156.661	-60.3267	892.766	-780.82	-50.4151	-69.5738	318.463	-417.46	-35.9385	-41.6133	104.542	-92.4634	53.9355	-165.309	737.655	-715.62	101.012	-126.651	82.2198
2661	-198.454	3.40135	1.27349	68.6212	45.1546	-92.929	-181.976	-53.3285	137.735	69.2229	37.674	43.167	39.5428	-89.3613	71.2171	-56.7465	159.931	-150.284	163.067	-67.1397	888.68	-777.361	-51.009	-69.2282	317.197	-416.457	-36.2469	-40.6415	103.97	-92.4997	56.6285	-167.735	734.333	-712.165	100.941	-126.845	82.0436
2662	-199.462	3.36722	1.31577	69.1013	46.3112	-93.6247	-183.32	-51.8302	140.347	66.4617	37.4236	43.2557	33.8259	-83.3676	67.5817	-53.8368	160.895	-147.935	169.741	-75.1055	884.276	-772.987	-52.0494	-69.4095	318.52	-417.769	-37.2176	-38.8821	103.773	-92.8313	61.5457	-171.723	730.394	-707.64	100.862	-127.253	81.6931
2663	-202.757	3.36977	1.30327	69.0317	45.9946	-93.8704	-188.607	-47.5435	139.619	67.8284	36.2272	42.9503	34.6738	-84.2267	66.8115	-52.9367	161.1	-146.902	174.284	-80.0515	881.981	-770.951	-52.9007	-69.8021	320.01	-419.557	-34.1333	-41.5843	103.663	-92.8183	61.5809	-171.381	731.894	-709.031	100.47	-127.249	81.616
2664	-189.238	3.35773	1.33378	69.6142	48.2485	-94.8993	-191.246	-45.0502	141.697	65.7971	35.4787	42.5935	30.0981	-79.0985	60.84	-47.4428	161.633	-147.635	172.407	-77.8446	883.67	-772.729	-52.2873	-67.4761	312.632	-412.576	-40.2816	-34.2294	101.719	-92.9915	64.4542	-172.867	725.96	-703.026	99.9715	-127.36	81.5511
2665	-200.29	3.36807	1.30277	68.3586	44.6243	-94.6388	-184.168	-50.9891	141.386	65.2943	36.8719	42.6894	30.1839	-78.9398	61.7122	-48.3839	161.402	-148.195	171.574	-76.6505	884.177	-773.427	-51.889	-69.6767	320.051	-419.457	-35.8179	-39.9936	103.716	-92.9914	58.555	-168.684	739.445	-716.009	101.57	-128.035	80.9524
2666	-202.826	3.36537	1.33065	68.3396	44.4126	-94.0927	-182.621	-52.4431	140.38	66.272	37.3158	42.8029	30.3898	-79.2803	62.4311	-49.0918	161.446	-149.326	167.926	-72.3105	885.499	-774.952	-51.3043	-70.5646	322.195	-421.693	-32.2483	-43.5622	104.129	-92.3856	57.6198	-167.981	739.596	-716.407	101.408	-127.95	81.1272
2667	-208.373	3.36836	1.33887	67.5786	43.4222	-94.2161	-180.967	-53.6374	140.491	65.7755	37.6663	42.9853	30.377	-78.9261	63.5346	-50.114	160.857	-147.474	169.967	-75.5947	880.345	-769.352	-52.3005	-70.663	322.171	-421.948	-30.1406	-45.3721	103.964	-92.0045	55.8299	-166.76	742.457	-719.363	101.588	-128.148	81.0648
2668	-218.012	3.36544	1.342	68.2052	43.7894	-94.7249	-182.116	-52.5185	139.997	66.0772	37.2801	43.2921	30.2883	-78.4863	65.3359	-51.9193	160.202	-145.778	172.022	-78.7696	878.455	-766.866	-53.1932	-71.0613	324.296	-423.502	-32.7325	-43.5876	104.634	-92.0194	54.7866	-164.351	738.055	-716.192	99.592	-127.111	82.2877
2669	-222.243	3.36938	1.29689	66.9194	41.8059	-94.9576	-183.021	-51.4579	140.357	65.5388	37.193	44.0652	29.6256	-78.1094	69.008	-55.7343	159.818	-144.469	173.385	-80.8891	877.124	-765.341	-53.8248	-71.6208	326.006	-425.647	-28.3125	-47.569	104.618	-91.6955	50.4292	-160.241	743.204	-721.92	99.0049	-127.017	82.5722
2670	-217.608	3.39182	1.25791	67.3047	42.3845	-94.9525	-182.333	-51.7611	140.509	65.0851	37.4884	45.037	28.6875	-77.6198	73.1225	-60.0789	159.414	-142.983	176.443	-84.569	875.582	-763.826	-54.3524	-69.7863	320.91	-420.384	-35.6386	-40.0675	103.577	-90.9607	50.5987	-161.588	739.324	-718.277	100.075	-127.014	82.7706
2671	-219.201	3.39503	1.25537	67.6363	43.1092	-95.3274	-184.067	-50.0924	140.941	64.4535	37.3287	44.7508	29.1037	-77.4452	72.2642	-59.2603	159.265	-142.126	180.297	-88.9287	874.931	-763.273	-54.7812	-70.0341	321.257	-420.998	-33.3237	-42.0961	103.518	-90.3884	49.5478	-160.203	735.145	-714.98	99.186	-126.55	83.3633
2672	-222.92	3.38618	1.27463	66.0747	40.2931	-95.2423	-187.371	-47.2052	140.195	65.4459	36.8353	44.7909	30.3267	-78.4582	73.7431	-60.5351	158.753	-141.171	180.609	-89.9617	872.907	-760.912	-55.4257	-70.4075	321.916	-421.86	-30.8882	-44.3872	103.634	-89.7085	42.4363	-154.511	745.249	-725.557	99.7021	-126.855	83.522
2673	-221.17	3.38634	1.31586	67.0101	41.8293	-94.4112	-188.504	-46.5925	141.63	64.9959	36.7436	45.0903	30.8083	-78.8179	75.7416	-62.5377	158.299	-141.296	183.935	-93.2042	874.176	-762.408	-55.1015	-70.9979	324.729	-424.094	-32.6121	-43.4955	104.479	-90.8218	47.3983	-157.295	738.682	-718.756	98.5549	-126.738	83.8817
2674	-215.34	3.38689	1.34023	67.2558	41.0897	-94.8927	-189.767	-45.3298	141.968	64.5459	36.3888	45.9002	27.3719	-75.952	76.636	-63.928	158.69	-142.213	177.168	-85.8281	871.91	-760.427	-54.4562	-73.5646	332.572	-431.377	-28.3973	-48.4646	106.513	-90.276	43.665	-153.357	739.031	-719.984	98.674	-126.753	85.1292
2675	-213.154	3.39907	1.2852	67.7204	43.8079	-94.3404	-183.766	-51.4828	140.954	65.9227	36.9192	45.6559	28.5054	-77.3657	76.5859	-63.5573	158.818	-142.757	180.137	-88.3776	872.921	-761.939	-53.9622	-69.6938	321.755	-420.516	-41.1608	-35.1837	104.076	-91.3667	51.6027	-160.183	730.998	-711.088	98.6484	-126.732	84.6665
2676	-218.444	3.39165	1.28851	66.2277	40.0992	-94.728	-184.618	-50.6811	139.777	66.7565	36.76	44.8636	29.1735	-77.2733	73.6932	-60.647	159.088	-145.829	173.562	-80.1784	873.055	-762.629	-52.6328	-70.7269	322.528	-422.066	-32.1189	-43.7745	104.378	-90.639	44.8761	-155.94	747.165	-726.704	100.186	-127.443	83.5991
2677	-221.186	3.39633	1.29031	67.8403	43.5703	-94.9522	-183.997	-50.6804	139.593	66.2602	37.1386	45.3184	28.7271	-76.35	75.5947	-62.8012	158.412	-146.903	168.613	-74.6655	874.27	-763.781	-51.9616	-71.1611	323.445	-423.3	-28.5184	-47.2516	104.511	-91.4104	52.9325	-161.615	732.919	-712.211	99.2437	-127.709	83.2722
2678	-217.661	3.38033	1.33376	68.1106	43.765	-94.323	-183.268	-51.2835	138.163	67.6062	37.4802	44.4873	31.2282	-78.5155	74.2462	-60.7788	157.948	-147.528	165.899	-71.5133	874.388	-763.937	-51.7295	-69.7719	320.024	-419.749	-33.2278	-42.5614	103.723	-91.4784	53.5262	-162.623	734.314	-713.231	99.7701	-127.844	83.0329
2679	-222.797	3.38808	1.29761	67.0853	42.6649	-94.5096	-183.188	-51.1608	138.671	66.9359	37.5283	44.9142	31.2756	-78.6774	76.6592	-63.2904	157.806	-146.112	168.189	-74.4841	870.011	-759.612	-52.4013	-70.0457	320.034	-420.267	-29.2019	-46.0657	103.524	-91.6775	53.2672	-162.383	738.201	-716.706	99.8524	-128.274	82.2746
2680	-224.493	3.34374	1.26952	68.1523	44.0031	-97.8866	-196.35	-39.5575	146.528	59.9078	33.6523	48.5773	16.8524	-66.4086	85.4197	-74.8236	160.096	-145.083	168.676	-74.6223	866.705	-756.235	-52.8206	-70.4184	321.181	-421.16	-29.3061	-46.4172	103.94	-91.3688	55.7067	-163.194	728.833	-708.318	100.626	-127.964	82.009
2681	-219.376	3.33797	1.28257	68.0691	43.2456	-96.9227	-192.609	-43.5609	145.417	61.6173	34.1595	48.3764	15.3978	-65.8536	84.2029	-73.4237	160.912	-145.115	171.165	-76.9634	865.225	-755.213	-52.5553	-69.581	319.313	-418.876	-35.1852	-40.7847	103.779	-91.7073	55.4479	-162.15	732.327	-711.996	99.8444	-127.692	82.603
2682	-222.228	3.3476	1.25673	66.3866	40.3657	-95.9286	-188.392	-48.1509	143.664	64.0172	34.7023	48.507	15.0373	-65.4863	84.6601	-73.9657	160.89	-148.986	167.092	-70.6769	873.363	-764.17	-50.3844	-69.0291	317.319	-417.197	-34.9915	-40.4967	103.236	-90.9956	50.0511	-158.898	743.765	-723.245	101.026	-128.044	82.1334
2683	-228.705	3.3851	1.3045	66.5652	39.8739	-96.0534	-188.619	-47.6304	143.61	63.791	34.8395	48.5575	13.0461	-65.5902	81.6239	-71.3231	164.374	-148.737	163.831	-66.3199	874.787	-765.31	-50.5696	-73.7064	325.774	-425.206	-29.3235	-46.9406	106.714	-90.6271	46.5122	-155.606	744.662	-725.131	101.848	-128.897	83.0569
2684	-211.05	3.42813	1.29806	67.8289	42.6827	-96.5104	-194.07	-43.1633	143.495	64.6213	33.5325	49.1702	12.5764	-65.4863	84.4289	-74.1314	164.053	-149.689	157.284	-57.9361	880.055	-770.428	-50.0853	-71.0641	318.736	-418.135	-37.9171	-37.8949	104.908	-91.779	53.7531	-161.535	736.901	-716.343	101.678	-129.197	82.1515
2685	-244.481	3.31533	1.40143	65.7154	39.2479	-96.3642	-192.598	-45.3476	141.55	67.2504	32.9395	48.5478	16.8059	-68.6231	87.4004	-77.231	162.879	-144.418	167.876	-69.46	873.294	-763.189	-56.6469	-68.3247	312.839	-412.188	-42.3879	-32.8907	103.01	-90.3256	44.7295	-141.037	743.758	-727.5	91.3589	-127.266	82.0667
2686	-247.249	3.33559	1.34854	67.1047	39.7928	-95.9889	-188.8	-48.6714	141.227	67.3204	33.7753	48.9373	16.4516	-68.2145	89.084	-79.0601	162.606	-145.742	166.644	-67.6973	875.649	-765.87	-55.723	-70.8469	321.102	-420.063	-35.4174	-41.0788	104.954	-91.0168	47.146	-142.878	739.403	-722.913	91.1196	-127.324	81.9842
2687	-246.65	3.32751	1.3764	67.291	41.2054	-94.7431	-181.61	-54.5747	139.54	68.1252	35.8892	48.2902	20.1727	-70.5374	89.1971	-78.778	161.401	-145.948	166.136	-67.217	875.973	-766.255	-55.4512	-70.2105	319.64	-418.484	-37.8666	-38.6191	104.517	-92.425	53.3282	-146.779	735.352	-718.353	90.2277	-127.72	81.8127
2688	-249.258	3.31839	1.45468	67.3866	39.6825	-94.1621	-178.156	-56.5347	138.851	67.5674	37.6126	48.186	16.7237	-67.4844	86.3191	-76.4127	163.392	-144.751	170.286	-72.1462	874.038	-764.312	-55.9663	-74.1666	329.873	-428.066	-34.0583	-43.1163	107.596	-92.0167	50.3457	-146.352	740.555	-723.619	94.4929	-130.56	82.4311
2689	-244.798	3.33486	1.37707	67.2642	43.5618	-94.6307	-180.2	-54.4116	139.457	66.7262	37.3704	48.656	16.3897	-66.901	88.0834	-78.1958	162.639	-144.718	169.636	-71.7422	873.918	-764.075	-55.9343	-69.1335	315.535	-414.07	-48.2352	-27.7729	104.013	-92.8959	58.839	-153.753	728.881	-711.013	93.6549	-130.006	81.973
2690	-243.775	3.34733	1.35748	66.6458	41.9453	-94.8647	-174.148	-58.0142	140.786	63.2362	39.5534	48.4991	18.5922	-67.4837	88.6918	-78.8342	161.145	-143.449	171.505	-74.4778	872.259	-762.117	-56.4591	-70.4057	321.274	-418.97	-47.6704	-29.7937	105.386	-92.4116	56.5767	-153.494	734.529	-716.31	94.9557	-129.718	82.0865
2691	-245.881	3.34889	1.37248	65.4104	38.1184	-94.5472	-172.081	-59.8108	140.432	63.4615	40.0146	48.106	20.9857	-69.1184	88.3276	-78.1461	160.256	-143.681	171.507	-74.4693	872.661	-762.526	-56.2655	-72.5413	328.168	-425.194	-43.5094	-35.1139	107.192	-91.4007	49.9971	-150.074	749.089	-730.621	96.4098	-129.37	82.2273
2692	-245.435	3.35111	1.38599	66.7258	39.5503	-95.0191	-178.384	-54.0435	140.416	63.4992	39.1293	47.5674	23.7322	-70.5024	87.3943	-77.0166	159.104	-143.925	171.211	-74.362	870.715	-760.634	-56.0935	-73.624	331.156	-428.207	-38.9648	-40.0565	107.882	-91.8883	51.7492	-150.685	742.733	-724.427	95.7866	-129.402	82.4161
2693	-244.866	3.36467	1.3677	68.0004	41.9292	-95.0149	-176.058	-55.8925	140.67	62.9829	39.5397	47.7347	24.761	-71.3322	88.6212	-78.0445	158.278	-144.2	169.005	-72.1587	870.849	-760.651	-55.7694	-73.7793	331.622	-428.592	-37.9247	-41.2304	108.034	-92.3192	56.7637	-155.112	733.805	-714.961	95.7761	-129.535	82.4506
2694	-240.218	3.36325	1.36349	66.0753	40.6882	-94.7169	-173.148	-58.1281	140.722	62.4255	40.3905	47.3891	25.9082	-72.3582	87.8509	-77.0095	157.932	-142.959	171.377	-75.3735	867.259	-756.986	-56.2085	-71.0445	324.068	-421.4	-44.5572	-33.9543	106.002	-91.9935	55.8405	-156.443	741.436	-721.749	97.256	-129.611	81.82
2695	-241.024	3.35018	1.38323	68.0583	43.3982	-95.0882	-178.561	-54.2056	140.792	63.3912	38.8831	46.7115	28.5327	-74.4278	86.8412	-75.5891	157.482	-141.981	175.232	-80.2388	865.331	-754.716	-56.7882	-73.0415	330.812	-427.715	-40.0748	-39.1396	107.443	-92.967	64.0669	-163.684	732.345	-711.523	96.8982	-129.428	81.2887
2696	-238.884	3.36079	1.34711	64.7628	39.9626	-95.172	-177.272	-55.2849	141.215	62.9385	38.9724	47.1842	27.7752	-73.8658	88.1472	-77.0503	157.198	-143.3	170.925	-75.3145	867.031	-756.424	-55.9762	-69.3872	319.647	-417.079	-48.946	-29.4128	104.94	-92.2076	56.6007	-158.717	747.407	-726.391	98.0784	-129.501	81.0805
2697	-239.581	3.38032	1.32108	65.6598	40.1549	-95.3488	-177.068	-55.1866	141.205	62.709	39.0603	47.3565	28.0628	-74.0069	88.8997	-77.7743	156.704	-143.464	171.243	-75.5796	867.827	-757.301	-55.7293	-71.3782	325.134	-422.195	-43.4319	-35.858	106.55	-91.6775	56.5028	-159.897	744.963	-723.852	99.1428	-129.387	80.9695
2698	-241.421	3.38291	1.35905	65.8319	38.1867	-95.3392	-180.171	-51.5402	140.947	62.4377	39.2576	47.3183	28.0025	-73.6779	88.3422	-77.2578	156.566	-142.461	171.316	-76.3693	865.907	-755.117	-56.1744	-74.1953	331.114	-428.409	-33.4107	-45.9985	108.413	-90.6681	49.9898	-154.965	750.19	-729.99	99.7091	-129.509	81.7216
2699	-240.456	3.39311	1.29521	66.0137	38.8313	-95.3507	-179.232	-52.917	141.248	62.6103	38.9081	48.026	26.2301	-72.5913	90.1308	-79.1895	156.479	-141.259	174.827	-80.4886	864.901	-754.179	-56.2989	-72.954	327.29	-424.896	-35.1518	-43.7941	107.426	-91.028	49.4319	-153.756	745.915	-726.306	98.8239	-129.191	81.988
2700	-243.635	3.40531	1.27176	65.8033	38.7781	-95.8881	-176.273	-54.8971	142.421	60.6262	39.5032	48.3321	26.3276	-72.7741	91.2108	-80.1917	155.982	-140.406	172.301	-78.7403	862.434	-751.21	-56.6631	-73.0645	327.568	-425.078	-34.5446	-44.48	107.599	-90.7396	51.9205	-158.246	748.339	-727.245	100.673	-129.555	81.1887
2701	-234.573	3.41972	1.24002	64.8183	39.1522	-95.6573	-174.185	-56.6397	142.508	60.307	40.0276	49.0131	25.2462	-71.9226	93.0916	-82.3655	155.703	-140.736	171.3	-77.598	863.3	-752.196	-56.1676	-70.61	320.429	-418.175	-41.4495	-36.8828	105.814	-90.2583	53.6623	-162.187	749.084	-726.791	103.005	-129.936	80.2088
2702	-238.841	3.42371	1.24999	65.2022	37.5323	-95.646	-182.068	-50.9583	140.086	64.2351	38.0237	48.7613	24.9516	-71.7647	91.7487	-81.0605	156.356	-143.654	169.578	-74.4766	867.633	-757.121	-54.9428	-72.9446	326.645	-424.279	-34.0146	-44.9855	107.396	-88.9652	46.492	-156.148	751.984	-731.188	103.212	-129.664	81.5172
2703	-238.863	3.43573	1.22238	64.5566	37.1615	-95.7238	-180.05	-52.6137	141.074	63.1075	38.2991	49.2859	24.4814	-71.447	93.5781	-83.0439	156.034	-141.582	173.962	-80.0035	864.026	-753.349	-55.7564	-73.4214	326.757	-424.998	-28.3442	-50.3163	107.578	-88.2645	43.2744	-153.605	750.973	-731.072	103.003	-129.309	81.9884
2704	-233.858	3.53835	1.21593	65.3976	38.2619	-95.7192	-177.734	-54.0107	142.203	61.2782	39.1651	52.4347	16.6382	-66.084	95.2555	-87.3139	159.337	-141.523	172.783	-78.864	864.73	-754.133	-55.3386	-74.776	321.761	-420.189	-33.8799	-43.9703	109.909	-89.2732	45.2143	-154.579	745.995	-726.455	103.76	-130.763	82.1537
2705	-234.129	3.53018	1.1936	64.9542	37.8346	-95.7227	-178.751	-53.0666	141.932	61.4594	39.1091	52.5965	16.6087	-65.8634	96.3628	-88.4254	158.886	-141.027	172.456	-79.0441	863.453	-752.616	-55.6085	-76.0605	326.278	-424.838	-27.1791	-50.9658	110.545	-89.5894	44.6498	-153.816	746.874	-727.293	103.169	-130.618	82.0617
2706	-222.653	3.51853	1.20171	67.1469	42.1666	-94.5446	-175.294	-56.4772	138.56	64.7829	39.9769	51.1204	22.9044	-71.664	94.6264	-85.4915	158.27	-142.21	171.507	-77.5956	866.203	-755.564	-54.9531	-73.1927	318.964	-417.596	-35.8175	-41.7121	108.391	-90.8892	53.3831	-160.698	732.367	-712.463	102.127	-130.429	82.0366
2707	-232.677	3.52791	1.16766	64.877	37.8669	-95.2025	-179.503	-53.4651	141.294	63.0899	38.5954	50.3449	25.8286	-74.1929	93.2406	-83.7311	158.258	-141.033	180.41	-87.2551	864.352	-753.975	-55.5395	-73.4253	319.707	-418.179	-35.3421	-42.554	108.688	-89.5541	42.994	-153.918	748.728	-728.542	103.568	-130.015	81.7462
2708	-231.524	3.51014	1.17462	65.7164	39.4982	-94.8244	-178.187	-54.6553	139.59	64.7444	38.8835	49.9486	26.2634	-74.2904	92.7782	-83.1721	158.401	-144.226	175.508	-80.7367	869.436	-759.53	-53.86	-73.0814	321.196	-419.664	-35.3818	-42.4716	108.132	-90.2961	49.3763	-159.612	744.071	-722.861	103.677	-130.077	81.0455
2709	-232.037	3.57876	1.2061	65.0072	38.1847	-95.5325	-182.12	-51.1882	141.187	63.3844	38.0105	51.906	19.9764	-70.1946	91.7847	-84.3337	162.245	-145.21	174.405	-79.3844	869.121	-759.374	-53.5025	-75.6016	321.782	-420.366	-36.3754	-40.945	110.981	-90.1074	50.971	-163.131	752.141	-729.18	105.423	-130.653	79.9158
2710	-229.323	3.56288	1.17996	65.0347	38.5306	-95.2852	-182.873	-51.1209	140.559	64.593	37.6004	51.5895	20.4159	-70.3969	91.6176	-84.0089	162.219	-147.99	171.698	-75.2975	873.502	-764.246	-52.1842	-74.7992	322.115	-420.651	-36.7787	-40.6238	110.049	-90.4217	54.3176	-167.013	753.2	-728.822	105.804	-130.424	78.801
2711	-225.806	3.55178	1.17012	65.1013	38.2023	-95.2134	-178.551	-54.3467	140.962	63.4341	38.6073	51.4272	20.5753	-70.4854	91.7359	-83.9466	162.034	-149.734	166.336	-69.1314	878.456	-769.048	-51.223	-74.6954	323.41	-421.802	-36.2715	-41.363	109.714	-89.8772	53.2503	-166.844	755.082	-730.202	106.6	-130.442	78.485
2712	-220.4	3.54574	1.16025	65.402	38.8729	-95.2149	-173.078	-57.6318	142.296	60.3659	40.5734	51.2357	20.8588	-70.1784	91.6137	-83.7774	161.634	-149.287	166.235	-69.2659	878.978	-769.417	-51.3262	-74.1845	323.032	-421.353	-36.968	-40.7868	109.222	-90.0868	53.3344	-166.463	751.713	-727.271	106.378	-130.311	78.8128
2713	-218.166	3.54682	1.16549	65.9355	39.9159	-95.5647	-178.681	-53.1254	141.171	62.1024	39.2644	51.0615	21.622	-70.8247	91.2854	-83.2744	161.442	-149.171	165.678	-68.986	879.116	-769.116	-51.6093	-74.0977	323.096	-421.262	-37.5126	-40.4638	109.127	-90.3858	54.3416	-166.832	747.209	-723.205	105.917	-130.107	79.1645
2714	-216.112	3.54214	1.16635	65.9653	39.9949	-95.638	-181.666	-50.7384	140.432	63.1557	38.6683	50.4544	23.6946	-72.6102	90.3503	-81.9215	161.179	-149.332	166.044	-69.3244	879.522	-769.487	-51.7469	-73.8454	323.224	-421.29	-37.9739	-40.1229	108.833	-90.1597	53.4453	-166.225	746.869	-723.199	106.003	-130.025	79.5559
2715	-217.443	3.51719	1.19852	66.1229	39.7724	-94.689	-183.59	-49.2824	140.185	63.9678	38.7098	50.165	24.2064	-73.2759	90.0524	-81.4184	161.342	-148.83	169.5	-73.0327	878.181	-768.319	-52.0503	-74.0331	324.84	-422.904	-36.22	-41.945	108.797	-90.2277	52.4219	-164.993	746.677	-723.398	105.413	-129.689	80.0734
2716	-225.261	3.51012	1.17736	66.0463	39.9298	-95.3887	-185.346	-48.3774	140.564	64.2366	37.5725	49.6977	24.5794	-73.8952	88.8239	-79.8404	161.527	-151.196	163.406	-65.962	881.839	-771.924	-50.9685	-73.7591	323.174	-421.94	-31.6335	-46.0343	108.18	-90.4264	52.0077	-163.899	746.87	-723.862	104.511	-129.645	80.0599
2717	-220.296	3.51341	1.17727	66.6833	41.0219	-94.7539	-177.781	-54.5819	140.222	63.7874	39.2674	49.4545	25.7853	-74.7914	88.5246	-79.2197	160.906	-150.695	164.095	-66.8406	881.979	-771.991	-50.9677	-72.6809	320.696	-419.352	-35.3921	-42.323	107.546	-90.7229	53.2947	-164.464	742.268	-719.638	104.024	-129.478	80.5118
2718	-215.351	3.51506	1.17211	66.825	41.2218	-94.7377	-176.705	-55.379	140.294	63.5031	39.528	49.2941	26.424	-75.404	88.255	-78.7665	160.76	-149.91	166.491	-69.581	881.412	-771.422	-51.302	-72.7689	321.566	-420.133	-35.1913	-42.6002	107.573	-90.167	52.7716	-164.794	740.816	-718.474	104.348	-129.152	80.8882
2719	-210.225	3.56419	1.1889	65.8512	41.2079	-95.8518	-182.626	-50.0266	141.536	62.3249	38.3232	48.4837	27.2765	-78.7005	81.2829	-71.9795	164.694	-151.075	161.804	-64.5592	882.915	-772.72	-50.8158	-72.9419	314.996	-413.8	-43.2352	-33.5205	107.671	-89.7366	49.8529	-162.884	744.942	-723.255	107.522	-132.122	81.6781
2720	-206.606	3.55562	1.17766	65.669	39.6475	-95.3449	-177.605	-54.0295	141.728	61.5479	39.5751	48.615	26.7386	-78.1377	82.2478	-72.9371	164.418	-149.569	167.099	-70.4526	880.856	-770.823	-51.4266	-73.8807	319.652	-418.228	-39.1384	-38.1918	108.277	-88.6257	46.3871	-161.447	748.591	-727.01	107.92	-131.111	81.8503
2721	-201.95	3.54961	1.17305	66.4451	40.1669	-95.8237	-187.534	-46.2106	140.415	64.191	37.2197	48.1845	27.2738	-78.6954	81.2294	-71.769	164.749	-150.329	168.228	-71.1452	882.005	-772.184	-51.5083	-74.5947	323.636	-422.054	-35.9218	-41.7377	108.668	-88.7168	47.2342	-162.236	746.714	-725.033	107.368	-130.399	81.7547
2722	-208.392	3.51829	1.21139	66.7307	40.3699	-94.4091	-182.447	-50.0831	140.584	63.4562	39.0369	48.2629	27.2219	-78.5585	82.2659	-72.6791	164.295	-150.881	165.449	-68.0538	883.348	-773.519	-51.0601	-75.3146	326.761	-425.325	-30.7074	-47.1674	109.04	-89.2031	46.2085	-159.757	743.673	-722.968	105.59	-129.719	82.692
2723	-211.709	3.51068	1.18752	67.7707	42.6748	-94.5798	-176.798	-55.3526	140.719	63.2147	39.4882	48.105	28.6869	-79.4092	83.5871	-73.5505	162.954	-149.747	167.047	-70.3753	880.963	-770.827	-51.4182	-74.6565	325.744	-424.536	-29.8904	-47.9668	108.469	-90.2151	52.4459	-163.642	734.295	-713.452	104.214	-129.93	82.2917
2724	-218.404	3.50139	1.20452	66.3621	40.5152	-94.7316	-177.296	-54.8319	140.841	63.0385	39.4172	47.9657	29.5665	-80.1383	83.8093	-73.4484	162.417	-150.595	160.137	-63.5324	883.57	-772.584	-51.1659	-72.254	318.642	-417.468	-37.5426	-39.8392	106.89	-90.0783	49.48	-162.656	746.517	-724.393	105.46	-130.033	81.1664
2725	-215.739	3.5079	1.18061	66.4213	40.0305	-94.9015	-183.777	-49.9089	139.934	65.0538	37.8173	48.2852	27.2715	-78.3767	83.6669	-73.7364	163.322	-149.871	166.427	-69.7487	881.085	-770.895	-51.4821	-73.9996	324.12	-422.922	-33.6315	-43.477	107.973	-90.1551	50.499	-164.256	747.625	-725.232	105.999	-130.294	81.2461
2726	-213.438	3.51125	1.17783	67.1555	41.5662	-94.9438	-182.472	-50.9193	140.047	64.6887	38.1183	48.2815	27.82	-78.5498	84.1364	-74.132	162.666	-149.72	166.832	-70.1844	881.837	-771.625	-51.3714	-74.2805	324.973	-423.956	-30.4786	-46.7693	108.099	-89.8955	50.0234	-162.515	738.633	-717.874	104.164	-129.219	82.5419
2727	-207.753	3.47199	1.22615	68.0081	42.8069	-95.2092	-190.286	-43.9735	141.753	63.5368	36.9178	47.3213	28.0746	-78.9631	80.7546	-70.2322	163.057	-150.247	165.25	-68.4394	882.553	-772.347	-51.0949	-73.4421	323.684	-422.673	-32.3487	-44.7559	107.348	-90.395	51.2421	-162.92	735.298	-714.864	103.505	-128.895	83.0055
2728	-209.963	3.51669	1.24875	67.6876	41.4672	-94.6087	-183.466	-50.0101	138.783	65.9282	38.1532	45.3064	36.5973	-88.6505	74.746	-63.1976	165.004	-153.967	150.787	-52.5145	892.624	-781.631	-49.3644	-75.5109	324.901	-423.87	-31.9983	-44.9711	108.935	-90.3149	43.3475	-156.233	745.489	-725.949	105.271	-131.248	84.0005
2729	-214.759	3.5143	1.25202	67.992	41.5746	-94.9715	-178.614	-53.7067	140.468	63.4677	39.0758	45.2406	37.4022	-88.9805	75.3409	-63.5447	164.103	-152.244	152.743	-55.63	888.322	-776.852	-50.0507	-75.132	324.679	-423.452	-33.1546	-44.176	108.895	-90.3501	41.9515	-154.666	742.885	-723.553	105.101	-131.18	84.2205
2730	-209.818	3.51792	1.26498	69.2878	43.9583	-94.6635	-179.268	-53.1873	139.464	64.703	38.9569	45.5066	37.2548	-88.6825	76.5926	-64.7287	163.369	-151.383	154.573	-57.8398	885.559	-774.205	-50.2559	-75.6529	326.362	-424.99	-31.3503	-46.3909	109.338	-91.1271	47.3357	-157.284	731.397	-712.617	102.843	-130.5	84.8911
2731	-202.317	3.54385	1.23453	69.1875	43.3415	-95.36	-178.089	-53.5927	141.607	61.7301	39.4417	45.308	38.1644	-89.2367	76.2417	-64.1724	162.786	-153.434	145.117	-47.8129	893.045	-780.963	-49.2242	-75.0689	324.83	-423.353	-33.2533	-44.3801	108.972	-90.8306	44.4701	-155.224	736.762	-717.988	103.052	-130.465	84.9959
2732	-190.891	3.5319	1.25051	66.9878	42.3966	-94.1914	-172.139	-59.1366	137.359	65.4868	40.8812	43.2997	46.5194	-96.2948	73.481	-59.6435	161.58	-152.629	150.022	-53.3382	887.512	-776.14	-49.539	-70.8505	312.289	-411.361	-44.5066	-31.7692	105.972	-89.9078	41.325	-155.826	745.294	-725.948	105.874	-131.51	84.7384
2733	-192.347	3.51696	1.28304	67.301	40.6873	-93.3002	-169.653	-58.0443	136.502	63.9059	43.0403	43.1135	47.3418	-97.3926	73.0958	-59.1215	161.252	-146.021	163.884	-67.8863	874.394	-763.712	-53.0913	-74.8393	323.974	-422.732	-30.8904	-46.9065	109.024	-89.5946	38.5953	-152.179	746.258	-727.642	102.699	-129.076	85.0234
2734	-202.339	3.54145	1.28773	66.7798	40.3392	-94.1855	-180.983	-47.1272	137.891	62.6483	41.6223	43.0935	47.4409	-98.0629	72.8713	-58.6094	161.145	-142.256	165.699	-70.2206	872.417	-761.092	-55.9568	-72.5495	315.53	-414.235	-37.7525	-38.9212	107.619	-89.093	36.6658	-148.669	748.228	-730.403	98.2189	-125.794	85.0318
2735	-217.423	3.54573	1.24742	67.3213	40.4305	-95.153	-186.197	-44.2398	138.893	63.2895	39.2781	43.8529	45.8148	-96.545	75.5632	-61.4846	160.664	-143.678	163.378	-67.5799	874.764	-763.439	-55.0963	-74.3973	320.644	-418.829	-35.2785	-41.672	109.091	-89.5605	37.9943	-149.253	746.085	-728.216	98.0106	-125.94	84.9128
2736	-221.438	3.54797	1.22804	66.9181	41.0607	-95.6171	-188.608	-42.865	139.472	63.5097	38.1587	44.049	46.6585	-97.5016	76.3673	-62.2587	160.721	-142.359	165.74	-70.8513	871.729	-760.222	-55.5361	-72.3868	312.814	-411.931	-35.965	-39.7172	107.207	-90.2779	40.0403	-150.399	744.632	-726.524	98.3291	-127.292	84.0291
2737	-221.889	3.55201	1.19183	67.8658	42.8194	-95.4738	-183.537	-47.4217	140.043	62.7019	38.9608	44.3814	46.1063	-96.8646	77.9514	-63.9888	160.345	-141.997	168.914	-74.173	871.927	-760.663	-55.4816	-73.1149	316.623	-415.388	-34.4567	-41.8651	107.905	-90.828	45.7831	-155.856	736.28	-717.631	99.2279	-127.602	83.5095
2738	-223.763	3.5146	1.20122	66.786	40.6259	-95.4792	-184.505	-48.0326	140.378	63.5963	38.0165	42.9532	50.1065	-99.8402	76.0828	-60.8118	159.103	-140.497	175.212	-81.7944	868.181	-756.808	-56.2675	-73.6756	320.417	-418.429	-35.0475	-42.6176	108.535	-90.5797	41.8278	-152.892	746.61	-727.992	99.7116	-127.459	83.8054
2739	-222.284	3.49112	1.22489	68.3444	44.3991	-95.0345	-184.347	-50.0136	139.806	65.7771	37.1557	42.1166	53.1958	-102.859	74.5018	-58.601	158.99	-140.198	180.258	-87.8862	869.461	-757.644	-56.4838	-72.8528	318.969	-416.992	-37.4296	-40.2269	108.011	-92.1505	48.9229	-156.703	732.234	-713.898	97.3694	-127.278	84.0989
2740	-222.042	3.52003	1.23494	67.4336	42.4621	-94.9322	-188.153	-48.21	139.199	68.1912	35.5167	43.7373	48.7688	-99.5069	76.5187	-61.7877	160.013	-142.173	178.061	-84.7509	870.682	-759.525	-55.1568	-74.1577	321.124	-418.995	-37.3911	-40.2595	109.312	-91.5519	46.8773	-156.318	739.094	-720.267	98.5504	-127.245	84.087
2741	-223.727	3.51056	1.24148	69.3046	45.6949	-95.0845	-189.445	-46.7723	140.224	67.069	35.4586	43.4658	47.3904	-98.2641	74.0268	-59.3571	160.479	-142.756	176.774	-83.1552	871.515	-760.444	-54.8793	-74.5777	322.172	-420.108	-34.9478	-42.7374	109.489	-92.4155	56.3773	-164.72	728.393	-708.413	98.9322	-127.576	83.3299
2742	-221.64	3.51985	1.19724	67.2518	42.876	-95.2477	-188.641	-47.177	140.523	66.4473	35.6772	43.7552	46.6691	-97.6026	75.2932	-60.6784	160.348	-142.553	177.239	-83.7084	871.719	-760.701	-54.9204	-73.5577	319.809	-417.66	-38.3756	-39.4513	108.986	-92.2226	51.4538	-161.881	740.259	-719.701	100.659	-128.046	82.5708
2743	-219.078	3.6626	1.25799	66.8462	41.5031	-95.061	-186.241	-49.4922	140.495	66.4215	36.1263	46.9812	36.938	-90.8694	71.7359	-60.9117	166.242	-144.617	175.83	-81.1341	874.729	-764.429	-53.5232	-80.0934	324.688	-422.596	-33.4448	-44.1447	115.291	-91.8848	48.2284	-159.312	743.779	-723.625	101.462	-128.587	82.9675
2744	-209.625	3.65683	1.23318	68.6707	45.3677	-94.4875	-180.104	-54.7699	140.39	66.0732	37.4114	47.1241	36.4755	-89.8629	72.9754	-62.1164	165.592	-144.932	178.412	-83.5549	877.868	-767.82	-53.0892	-79.1732	323.528	-421.312	-35.4848	-42.2987	114.661	-92.6353	60.118	-169.422	729.729	-708.636	101.419	-128.719	82.5111
2745	-199.549	3.59821	1.24047	68.4079	47.4816	-94.5474	-180.441	-54.3055	140.339	65.9717	37.4409	46.142	37.7429	-89.6596	72.0641	-60.1917	164.1	-146.265	173.548	-78.1694	880.456	-770.255	-52.6728	-74.4847	312.234	-410.561	-45.8023	-30.8714	111.019	-93.0507	65.5851	-174.304	725.368	-703.895	101.538	-128.952	82.0921
2746	-216.367	3.5934	1.24344	66.7183	42.2832	-94.8522	-175.242	-57.1793	141.619	62.6445	39.3495	46.2937	36.9227	-87.8569	73.0648	-61.4172	163.396	-146.684	169.717	-74.3244	879.426	-769.118	-52.4293	-76.5928	319.315	-417.208	-39.3426	-38.5403	112.762	-92.1646	55.1255	-167.034	744.419	-722.464	103.559	-129.137	81.3982
2747	-220.692	3.59885	1.2167	67.0057	42.0331	-94.8762	-175.184	-57.1945	141.658	62.569	39.3649	46.4053	36.7794	-88.2322	73.7663	-62.2036	164.033	-149.57	163.001	-66.2109	884.488	-774.298	-51.2302	-77.7945	322.053	-420.314	-32.0293	-45.9701	113.192	-91.9916	53.8236	-165.408	744.821	-723.198	102.903	-128.945	81.485
2748	-224.179	3.59128	1.25568	66.7818	41.4347	-94.8824	-176.432	-55.6375	140.92	62.8584	39.5561	46.5334	36.6919	-87.3779	74.7808	-63.0685	162.904	-149.57	157.613	-61.3362	884.176	-773.204	-51.3852	-77.9876	323.666	-421.787	-31.0938	-47.1409	113.188	-91.8233	54.7926	-167.601	749.281	-726.442	104.503	-129.714	80.5161
2749	-221.497	3.59549	1.23674	66.3797	40.8922	-95.5165	-176.545	-54.8046	142.289	60.8029	39.7043	47.0306	35.8092	-86.1342	77.0423	-65.3684	161.906	-149.655	152.542	-56.494	885.486	-773.903	-51.2247	-77.8546	323.495	-421.471	-31.7784	-46.7111	113.168	-92.0749	57.2249	-170.529	754.112	-729.673	105.318	-130.083	79.3836
2750	-222.698	3.58636	1.25707	66.0329	40.2429	-94.5857	-174.536	-56.6017	141.054	61.8241	40.7205	46.9584	36.2448	-86.2855	77.3553	-65.445	161.374	-150.311	151.517	-55.9179	885.639	-774.055	-50.829	-78.1188	323.347	-421.474	-29.1218	-49.4827	113.335	-91.7511	51.834	-164.71	753.858	-730.978	105.101	-130.355	80.7024
2751	-244.934	3.52727	1.35515	67.7502	43.353	-94.1143	-180.868	-52.1377	139.543	64.7608	39.3573	46.4459	35.1936	-85.4503	75.5812	-62.7207	161.411	-145.132	156.256	-61.1333	879.814	-768.566	-55.8175	-75.4466	317.469	-415.711	-36.2585	-41.7884	111.25	-93.4178	60.9419	-164.168	740.339	-719.101	97.7574	-128.607	79.8577
2752	-227.533	3.61243	1.44521	67.1702	43.5024	-94.1678	-183.055	-49.826	139.26	64.8691	39.2097	47.8706	30.8033	-85.0285	71.4029	-60.8806	166.183	-139.973	161.627	-65.51	875.017	-763.854	-60.6908	-76.601	308.123	-407.638	-36.5402	-39.858	113.184	-93.008	59.7843	-156.075	738.585	-719.707	94.1548	-130.078	79.1334
2753	-224.864	3.60641	1.4488	65.937	42.0764	-93.4959	-183.295	-49.8719	136.732	67.644	39.1268	47.543	32.307	-86.3714	71.4692	-60.6379	165.857	-139.966	162.839	-66.2681	874.668	-763.625	-60.5214	-78.722	312.859	-412.81	-25.1979	-51.6177	114.482	-92.5988	58.1129	-156.059	744.158	-724.946	95.2431	-130.442	78.485
2754	-229.727	3.61663	1.40545	66.4876	42.9992	-93.4926	-180.647	-52.3525	137.118	67.2711	39.3443	47.8826	31.5668	-85.6254	72.8883	-62.1678	165.572	-141.73	160.299	-62.9527	877.534	-766.556	-59.3583	-79.3994	315.629	-415.401	-22.7528	-54.4738	114.941	-93.0649	60.3113	-157.352	739.656	-720.335	94.7338	-130.442	78.485
2755	-236.159	3.59621	1.39273	66.2199	42.3996	-92.8259	-178.246	-56.2796	136.125	69.8775	38.63	47.5888	33.8086	-87.1545	73.9147	-62.8206	164.735	-142.149	167.365	-70.0004	877.588	-767.3	-58.7092	-76.0996	306.999	-406.896	-32.8135	-43.5863	112.393	-92.6005	58.7709	-157.647	742.726	-723.278	95.8173	-130.442	78.485
2756	-240.118	3.59628	1.3378	66.1544	42.0659	-93.0941	-182.559	-53.3685	135.809	71.2577	37.1928	47.8686	33.4052	-87.0134	75.1544	-64.1071	164.712	-142.682	169.811	-72.5372	879.432	-769.166	-58.4018	-76.1969	309.964	-409.504	-32.8037	-44.0669	112.259	-92.7068	58.1352	-157.821	743.043	-723.442	96.3753	-130.442	78.485
2757	-233.48	3.58504	1.30748	66.7537	43.5311	-92.996	-174.547	-60.13	137.482	68.9311	38.6606	47.1485	36.1628	-89.0789	74.1942	-62.7387	164.252	-143.679	170.461	-73.3318	883.282	-772.933	-57.4029	-74.6284	306.641	-406.308	-36.6842	-39.9599	110.887	-92.918	59.8138	-159.846	738.424	-718.609	96.7483	-130.43	78.579
2758	-241.205	3.57459	1.31208	68.3637	46.2362	-93.5054	-172.673	-60.8917	139.526	66.0134	39.3288	46.5788	38.7413	-90.7446	74.0543	-62.1642	163.3	-142.765	171.357	-75.0196	882.153	-771.422	-57.8004	-78.133	318.608	-417.848	-24.6334	-53.4221	113.26	-93.7235	67.357	-165.72	726.762	-706.408	96.0788	-130.442	78.485
2759	-248.87	3.57658	1.30497	65.7624	41.4252	-94.4047	-174.391	-58.5592	140.354	64.4001	39.2346	46.128	40.5785	-90.6647	74.1704	-61.9417	161.565	-141.854	173.247	-77.7257	879.534	-768.635	-58.077	-77.0852	316.678	-415.823	-27.4866	-50.6335	112.605	-92.7499	55.6182	-157.136	745.207	-724.949	97.5203	-130.442	78.485
2760	-245.744	3.56777	1.31412	66.9801	43.429	-94.3127	-178.638	-55.2395	137.927	67.3865	38.2411	45.8745	41.9441	-91.6363	74.3499	-61.8807	161.006	-141.892	173.507	-78.3358	879.749	-768.607	-58.176	-76.6058	317.568	-416.477	-28.8745	-49.4677	112.18	-93.6448	59.8393	-160.047	737.483	-716.927	96.8117	-130.442	78.485
2761	-228.31	3.53335	1.3313	70.2737	50.0796	-94.8873	-184.897	-49.1164	141.754	63.7671	37.4356	45.287	34.2707	-84.9323	65.5078	-53.6064	163.053	-141.292	175.348	-80.5897	877.162	-766.131	-58.3457	-72.7652	307.965	-406.723	-43.1769	-34.604	109.659	-94.6034	71.0651	-167.536	714.607	-694.247	94.0965	-128.429	80.4981
2762	-242.735	3.51939	1.33329	68.6437	45.7673	-94.309	-178.428	-55.9354	140.516	65.5051	37.9369	45.2188	34.5681	-84.6513	66.3099	-54.3022	162.38	-139.973	183.055	-89.5903	878.103	-766.58	-58.8095	-76.0088	319.687	-418.014	-31.2119	-47.7541	111.675	-94.1859	61.8251	-160.151	728.251	-708.282	94.7687	-128.847	80.1996
2763	-244.679	3.51709	1.30547	66.6263	41.739	-93.71	-174.101	-60.8354	140.439	66.4083	38.1271	45.5928	35.2288	-87.0048	68.52	-56.2848	162.796	-141.21	178.504	-84.499	879.009	-767.707	-57.8788	-74.4052	315.708	-414.171	-35.3142	-43.319	110.45	-92.856	52.4571	-154.631	744.421	-724.393	97.2977	-129.035	80.1268
2764	-240.522	3.60884	1.32039	66.1385	42.0427	-94.7477	-178.692	-55.4241	141.152	64.5293	38.0666	48.063	25.3835	-78.3008	67.2161	-57.9531	166.383	-141.868	178.942	-84.5595	880.612	-769.663	-57.3159	-77.223	316.181	-414.699	-36.5924	-41.2577	113.588	-93.4828	56.2745	-159.611	744.38	-723.219	99.434	-130.36	79.1926
2765	-240.211	3.57745	1.29401	66.207	41.1271	-95.0631	-179.802	-53.7042	140.412	64.3624	38.2899	47.8312	24.4257	-75.9511	67.4775	-58.3469	165.782	-143.925	177.397	-82.1726	883.466	-772.765	-56.4499	-77.7366	322.671	-420.724	-33.9279	-44.5923	113.332	-92.3175	55.0667	-160.594	747.857	-726.235	100.794	-129.973	79.4506
2766	-243.15	3.54814	1.28604	66.8254	41.9101	-95.0361	-178.794	-54.1126	140.534	63.8092	38.7463	47.8287	24.4933	-75.6936	69.6725	-60.2306	165.006	-145.194	171.653	-76.1244	884.811	-773.876	-55.7467	-77.604	325.931	-423.909	-31.5488	-47.1768	112.769	-92.9657	58.1199	-163.345	744.748	-722.426	101.085	-130.23	79.0079
2767	-237.187	3.54517	1.24736	66.2948	42.2598	-95.0476	-177.439	-54.9969	141.664	62.4635	39.1209	48.1526	24.5695	-75.384	72.4327	-62.7524	164.1	-144.018	176.235	-81.5851	885.334	-774.176	-56.0298	-74.4987	318.281	-416.442	-40.0323	-37.9705	110.352	-92.3679	57.8071	-164.555	742.972	-720.771	102.069	-130.068	79.1303
2768	-242.383	3.51283	1.25743	65.8283	40.4463	-95.4897	-186.316	-48.5221	139.379	66.2392	36.6183	47.964	24.4283	-75.1643	73.7888	-64.0606	164.464	-147.544	170.226	-74.175	885.051	-774.299	-54.6845	-74.7718	319.429	-418.331	-32.2571	-45.3588	109.785	-91.1654	52.7261	-161.178	749.154	-727.233	102.694	-130.075	79.1441
2769	-237.625	3.51308	1.23757	66.7395	41.5716	-95.3741	-184.114	-50.1497	139.675	65.5754	37.2061	47.9817	24.6349	-75.2496	74.3167	-64.5586	164.31	-148	169.96	-73.7203	887.776	-777.001	-54.3563	-75.2552	323.347	-421.747	-32.2368	-46.0134	110.105	-91.5453	54.336	-162.222	743.771	-721.936	102.497	-129.794	79.4673
2770	-242.528	3.56694	1.22982	65.2165	39.7152	-95.2939	-181.893	-51.8092	140.999	64.0564	37.7896	50.0651	18.417	-70.8772	76.5394	-68.2273	166.342	-147.114	172.466	-76.7201	887.733	-776.956	-54.5501	-78.0773	325.253	-423.842	-26.7385	-51.3065	112.823	-91.029	49.1244	-158.04	747.904	-727.155	103.18	-130.406	80.2906
2771	-243.387	3.54254	1.20417	65.5754	39.7257	-95.1931	-178.738	-53.8737	140.934	63.2598	38.7787	50.3251	19.1729	-71.0981	80.4669	-71.7038	164.578	-146.354	168.522	-73.52	887.367	-775.79	-54.8706	-77.2281	326.326	-424.994	-25.7162	-52.4591	111.853	-91.4382	48.924	-157.085	746.005	-725.536	102.873	-130.676	80.3729
2772	-237.204	3.54692	1.17574	65.9951	40.0288	-95.3751	-179.372	-52.9072	141.624	62.2104	38.9456	50.5947	19.7335	-71.4617	83.1548	-74.0736	163.628	-145.821	167.875	-73.3083	886.598	-774.928	-54.7583	-75.6521	322.414	-421.118	-29.8909	-48.0647	110.539	-90.9178	47.5606	-156.86	743.426	-723.449	103.491	-130.347	80.7686
2773	-234.44	3.54217	1.18356	66.7687	41.2126	-95.6092	-179.397	-52.7805	140.859	62.723	38.8549	50.6911	21.6249	-72.5996	85.6673	-76.2539	162.053	-146.726	160.25	-65.6196	887.753	-775.454	-54.3515	-75.5027	323.342	-421.985	-29.4878	-48.8763	110.483	-91.4518	50.4395	-158.497	739.178	-719.008	102.606	-130.185	80.7801
2774	-230.68	3.54309	1.18652	67.2537	42.4434	-95.0789	-172.498	-58.507	141.849	61.2044	40.3007	50.9688	23.7558	-73.9519	89.097	-79.443	160.21	-146.214	159.681	-65.3762	886.059	-773.671	-54.2024	-75.2268	323.295	-422.079	-28.6045	-50.0419	110.345	-91.5364	52.9676	-159.905	733.083	-713.147	101.595	-129.951	81.0918
2775	-224.524	3.55239	1.14466	67.1243	42.8368	-95.4598	-173.295	-57.6867	142.58	60.3995	40.0585	51.499	23.391	-73.1341	91.683	-82.0541	158.879	-145.674	158.617	-64.6117	884.978	-772.442	-54.1799	-74.1725	319.62	-418.903	-28.6061	-49.5009	109.375	-91.9908	54.3244	-160.361	731.289	-711.253	100.989	-130.152	80.8498
2776	-235.734	3.53532	1.17955	64.8658	38.4925	-94.9337	-169.725	-60.6426	141.412	61.152	40.9467	51.316	24.3729	-73.7616	91.9137	-82.0019	158.218	-145.053	156.82	-63.2965	883.907	-770.937	-54.3877	-74.8287	321.604	-420.878	-25.68	-52.8115	109.798	-90.744	44.4033	-153.205	747.648	-727.885	101.883	-129.794	80.9267
2777	-229.387	3.54339	1.13915	65.5879	40.1427	-95.3851	-178.303	-53.9246	141.386	62.4193	38.97	51.4166	24.7376	-73.9518	93.4526	-83.3461	157.558	-143.869	160.815	-67.8631	878.849	-766.181	-54.9554	-73.0137	316.772	-416.022	-31.9286	-46.0706	108.413	-91.7854	50.9281	-158.947	742.518	-721.592	101.958	-130.036	79.9494
2778	-225.176	3.52327	1.16991	65.8188	40.9387	-95.1577	-172.764	-57.8975	141.802	60.8255	40.561	51.2061	25.4016	-74.2819	93.415	-83.2387	157.355	-141.753	163.127	-71.3701	873.975	-760.867	-55.9577	-73.047	317.576	-416.724	-32.0242	-46.0991	108.438	-92.2778	56.3433	-164.715	741.673	-719.263	102.781	-130.345	78.8192
2779	-231.294	3.53013	1.13608	65.6569	40.8398	-95.5888	-171.644	-58.6404	143.13	59.274	40.6122	51.1923	25.7281	-74.2354	94.1381	-83.9565	156.875	-140.162	168.098	-77.03	869.463	-756.574	-56.4884	-73.3891	319.668	-418.677	-31.3733	-46.9568	108.636	-92.4478	57.9493	-166.502	742.352	-719.382	102.973	-130.442	78.485
2780	-236.14	3.49953	1.16656	64.7161	39.4311	-94.8386	-175.135	-57.192	141.511	62.5873	39.4126	51.5409	25.4261	-73.6535	95.731	-85.6203	156.134	-138.372	174.617	-85.1372	868.721	-755.413	-57.4191	-73.5824	320.447	-419.591	-29.2971	-48.8697	108.547	-91.9086	52.6982	-161.497	744.835	-723.056	101.885	-129.755	79.4507
2781	-233.651	3.49349	1.16345	65.4449	40.0929	-94.7646	-169.097	-62.0798	141.393	62.0394	40.4523	51.1701	26.5087	-74.1284	95.7678	-85.4239	155.783	-140.167	172.029	-81.51	873.228	-760.092	-56.3029	-73.586	323.772	-422.47	-31.4437	-47.1598	108.606	-92.2611	54.8746	-163.661	742.845	-720.639	102.509	-130.079	79.328
2782	-231.917	3.50349	1.12008	64.7083	38.9548	-95.0204	-173.133	-58.534	141.394	62.2516	39.7734	51.4117	26.3827	-74.1022	96.9871	-86.5348	155.437	-138.996	173.619	-83.8186	871.868	-758.549	-56.9304	-71.3803	316.08	-415.425	-35.0219	-42.4466	106.664	-91.6862	49.8932	-159.15	746.101	-724.843	101.74	-129.626	79.8721
2783	-230.662	3.55748	1.18687	64.8034	38.4044	-95.4531	-173.578	-56.773	142.237	60.0545	40.6326	53.3845	19.5082	-69.0228	95.8037	-87.7192	158.79	-138.354	173.01	-83.7728	870.395	-756.814	-57.5301	-76.9413	326.454	-425.499	-26.9496	-51.3384	111.934	-91.4526	47.641	-157.627	745.875	-725.544	104.297	-131.744	80.7236
2784	-233.449	3.641	1.16844	64.3537	37.4803	-94.9496	-173.25	-58.9208	142.018	62.1367	39.4186	54.1809	17.1712	-70.8682	93.8459	-86.6717	164.078	-140.666	175.884	-85.2368	873.676	-761.04	-56.391	-76.6078	319.932	-419.092	-36.6902	-40.9163	112.528	-90.587	47.6209	-160.03	752.507	-731.056	105.417	-131.231	80.2709
2785	-227.238	3.6367	1.1666	64.8262	37.2744	-95.1045	-180.082	-53.2194	140.75	63.8447	38.3898	54.0427	17.4312	-70.0428	93.6881	-86.7516	163.472	-142.916	174.543	-82.7707	878.262	-765.917	-55.4749	-77.4815	324.13	-423.018	-32.9536	-45.0551	112.911	-89.7471	43.0775	-155.619	750.144	-730.126	104.814	-130.506	81.5348
2786	-228.778	3.63195	1.12866	64.6249	37.1445	-94.8301	-175.82	-56.8128	141.636	62.7723	39.1936	54.1472	17.1974	-69.3588	94.6566	-87.6235	162.849	-142.884	176.849	-85.1527	881.219	-768.781	-55.2778	-77.5188	325.918	-424.687	-31.3998	-46.7547	112.733	-90.1072	43.4575	-155.893	750.283	-730.049	104.099	-130.063	81.3855
2787	-229.394	3.60972	1.11016	64.772	37.7404	-94.8125	-172.814	-58.9965	141.305	62.4732	39.8536	53.8529	18.4539	-70.0106	95.4313	-87.8958	161.737	-142.745	174.453	-82.9552	881.94	-769.136	-55.3941	-76.937	326.615	-425.665	-28.149	-50.0778	111.93	-90.3709	43.0923	-154.926	746.908	-727.164	103.706	-130.04	81.6004
2788	-224.283	3.60377	1.08854	65.2591	38.6199	-95.0061	-175.487	-56.5556	141.246	62.588	39.4615	53.5458	19.6406	-71.1178	96.4006	-88.3355	161.206	-142.064	175.07	-83.9283	882.215	-769.262	-55.6178	-75.4447	323.58	-422.688	-31.1499	-46.7263	110.495	-90.1788	42.7935	-155.395	742.981	-723.561	104.514	-130.002	81.6492
2789	-217.632	3.56635	1.10422	65.0597	40.299	-95.1146	-180.206	-53.0901	141.046	63.6387	38.3343	53.3994	20.0086	-71.0671	97.1247	-88.8158	160.526	-141.603	174.665	-84.6068	881.342	-767.512	-56.0431	-71.3091	313.333	-412.77	-42.3373	-34.3131	107.215	-91.0464	45.7758	-157.072	738.407	-719.035	103.438	-129.878	81.8017
2790	-223.401	3.55104	1.06987	65.0799	38.4721	-94.9749	-176.161	-56.2059	141.819	62.2592	39.3533	53.2429	19.8209	-70.2764	97.2515	-88.8889	160.174	-141.915	175.894	-85.7011	883.986	-770.143	-55.7671	-74.5907	325.425	-424.332	-31.7005	-46.082	109.164	-91.284	45.9471	-158.412	745.079	-724.521	104.215	-129.992	80.8722
2791	-227.066	3.52018	1.09623	65.5337	38.7487	-95.1899	-180.079	-52.7488	140.991	63.28	38.6096	53.0825	19.4498	-70.0605	97.6595	-88.9752	160.022	-142.527	170.267	-80.1484	884.27	-769.84	-55.717	-73.7027	324.721	-423.727	-32.4313	-45.0581	108.12	-91.2924	44.0051	-156.495	743.342	-723.054	103.98	-129.892	81.0714
2792	-216.632	3.50855	1.08785	67.0879	42.0668	-95.2294	-177.298	-55.0648	141.357	62.7092	38.9756	52.9307	19.9031	-70.0644	98.4878	-89.592	159.342	-143.183	169.131	-78.6519	885.916	-771.555	-55.2952	-73.3317	325.362	-424.675	-30.1897	-47.2295	107.578	-91.8911	50.561	-160.28	730.041	-710.355	101.999	-129.35	81.6327
2793	-224.136	3.49715	1.09481	64.1496	38.1145	-95.0122	-172.822	-58.6237	141.471	61.9382	40.012	52.6364	21.321	-70.8873	98.2384	-89.1103	158.663	-143.052	167.166	-76.9927	883.815	-769.232	-55.27	-69.0472	312.655	-412.6	-41.0488	-35.0724	104.515	-90.8316	41.0829	-153.588	747.192	-727.465	103.285	-129.411	81.3564
2794	-227.788	3.47413	1.1143	66.1397	40.5031	-95.41	-175.898	-56.1821	140.791	63.014	39.0232	52.4694	21.5368	-71.1924	98.8469	-89.6058	158.842	-144.444	162.18	-71.5602	886.988	-771.823	-54.9958	-71.6673	321.484	-421.516	-29.9218	-46.9173	106.197	-92.1795	47.2006	-157.376	736.947	-717.091	102.165	-129.578	80.7618
2795	-217.52	3.47327	1.09047	66.7005	41.702	-95.3113	-171.426	-59.4005	141.279	61.6163	40.2349	52.6257	22.7048	-71.6922	101.578	-92.1879	157.741	-143.72	160.673	-70.4377	885.899	-770.388	-55.298	-70.8458	321.071	-420.871	-33.2398	-43.376	105.389	-93.231	55.2122	-164.723	735.417	-713.764	102.471	-129.887	79.7332
2796	-213.412	3.45374	1.1362	66.6603	41.6467	-95.213	-175.993	-55.2729	143.038	60.2054	39.8192	52.4471	23.3955	-72.0043	101.256	-91.8372	157.261	-143.935	159.23	-68.9331	885.437	-769.884	-55.2336	-70.6516	321.619	-421.205	-35.1693	-41.4936	105.187	-92.7733	58.1176	-169.351	738.477	-715.246	104.203	-130.432	78.5316
2797	-219.362	3.45965	1.10935	66.1925	40.5579	-95.1815	-175.298	-56.2146	142.361	61.0023	39.8181	52.4224	23.0901	-71.7206	100.981	-91.5334	157.138	-143.842	160.811	-70.4717	886.149	-770.766	-55.145	-71.4982	324.427	-423.711	-33.9381	-43.0713	105.716	-92.5375	55.3178	-166.943	741.555	-718.733	103.924	-130.111	78.9698
2798	-223.654	3.43474	1.14076	66.1969	40.6994	-94.806	-169.798	-60.6092	141.683	61.0029	41.0134	52.158	23.1738	-71.3764	100.823	-91.1393	156.824	-143.996	158.907	-68.4689	888.002	-772.317	-54.8834	-71.5892	324.856	-424.543	-30.1077	-46.2489	105.121	-92.3315	52.6264	-163.25	739.118	-717.618	102.08	-129.554	79.8087
2799	-219.79	3.45464	1.08884	65.7748	40.1198	-95.1287	-174.882	-56.5843	141.647	61.6634	39.8712	52.155	23.8727	-72.1612	101.351	-91.3577	156.316	-142.149	164.052	-74.4087	883.924	-768.591	-55.7097	-70.0272	320.836	-420.323	-36.6436	-39.4213	104.07	-92.1167	51.2724	-162.657	740.986	-719.639	102.33	-129.375	80.0426
2800	-214.563	3.4563	1.10263	66.4872	40.7272	-95.5716	-174.678	-56.5945	142.031	61.211	39.6024	51.9145	24.7625	-72.833	101.542	-91.3774	156.216	-142.949	162.402	-72.0761	886.248	-770.976	-55.2044	-71.6174	326.787	-425.763	-34.4668	-42.4145	105.301	-91.462	53.7267	-166.509	739.778	-717.46	104.187	-129.643	79.6101
2801	-224.157	3.52325	1.10811	66.0124	39.176	-95.4629	-183.709	-49.7451	139.617	64.9273	37.7013	52.4708	22.9935	-74.7505	98.5766	-89.4884	161.384	-143.623	164.263	-73.2253	884.009	-769.638	-55.1768	-74.9183	328.243	-427.464	-30.6831	-45.7816	107.91	-90.6596	47.2439	-160.773	743.804	-722.943	104.561	-130.033	80.7191
2802	-217.413	3.53615	1.07408	66.2054	39.891	-95.9704	-188.561	-45.6955	140.488	64.6027	36.5987	52.2206	24.6374	-76.6372	99.2496	-89.5996	161.023	-142.525	166.392	-75.9604	881.664	-767.283	-55.9	-72.9017	323.098	-422.299	-35.9486	-40.2448	106.574	-91.0525	48.9614	-162.503	742.125	-720.988	104.501	-129.822	80.3793
2803	-223.801	3.5119	1.0822	65.7949	39.5531	-95.2516	-180.511	-52.1957	140.225	63.9367	38.4848	51.9002	26.5467	-77.5935	100.14	-90.1373	159.691	-142.87	163.702	-73.0386	884.438	-769.672	-55.5426	-73.6662	326.101	-425.663	-28.8612	-47.3606	106.693	-90.8799	47.6195	-161.077	742.153	-721.283	104.105	-129.717	80.3654
2804	-212.454	3.51149	1.07445	66.3865	40.9009	-95.0287	-178.563	-54.131	139.972	64.3519	38.6474	51.8058	28.034	-78.5166	101.657	-91.4566	158.542	-141.719	167.627	-77.3836	882.414	-767.817	-55.7084	-71.74	321.92	-421.35	-35.0778	-40.9162	105.371	-91.14	52.3014	-166.181	738.659	-716.62	105.019	-129.995	79.5309
2805	-211.282	3.51324	1.05758	66.2312	40.4029	-95.5246	-182.822	-50.4388	140.488	64.1031	37.7917	51.8528	28.1426	-78.6748	102.056	-91.741	158.317	-143.492	160.32	-69.569	886.82	-771.529	-55.4392	-72.9258	327.867	-426.947	-31.4247	-45.2009	106.143	-91.4586	54.0886	-168.57	742.913	-719.708	105.846	-130.354	78.6568
2806	-206.321	3.51894	1.05799	65.9909	41.3295	-95.263	-178.592	-54.2105	140.817	63.6159	38.4519	51.7094	29.0357	-79.5038	102.241	-91.7169	158.02	-143.271	162.73	-71.8384	886.278	-771.314	-55.2733	-69.3948	316.956	-416.569	-39.8093	-35.579	103.444	-90.2343	51.2349	-165.879	737.814	-716.382	104.687	-129.335	80.3097
2807	-201.727	3.52861	1.03205	66.8375	41.7203	-95.5941	-183.157	-50.4677	140.658	64.2654	37.4433	51.7708	28.8981	-79.3746	102.943	-92.4238	157.993	-142.798	165.641	-74.8685	885.124	-770.417	-55.5744	-70.8275	322.039	-421.334	-36.2841	-39.7422	104.508	-90.6422	52.004	-165.726	734.612	-713.578	103.805	-128.971	80.7304
2808	-212.199	3.50353	1.07375	66.687	41.3446	-95.6116	-183.875	-49.7467	140.445	64.3917	37.4364	51.4307	29.8229	-79.7293	102.556	-91.9219	157.549	-142.76	164.145	-73.5436	883.785	-768.905	-55.8853	-71.9836	325.328	-424.912	-29.5165	-46.8535	104.847	-90.0209	49.045	-161.989	734.215	-713.816	103.615	-129.34	80.8247
2809	-215.408	3.51128	1.04738	65.8434	39.5726	-95.4766	-181.279	-51.6225	140.985	63.3015	38.2582	51.4566	30.0575	-80.1177	103.068	-92.2302	157.378	-142.88	161.366	-70.7343	883.828	-768.893	-55.7497	-70.3886	320.511	-420.058	-34.8054	-41.2822	103.858	-90.1332	46.9895	-161.295	743.034	-721.706	104.892	-129.786	79.8766
2810	-212.505	3.49859	1.05583	66.111	40.7742	-95.2346	-175.614	-56.3533	140.729	63.0095	39.2586	51.1668	31.8792	-81.4383	103.55	-92.4445	156.771	-141.828	163.609	-73.4658	882.795	-767.789	-56.2147	-69.8828	320.502	-420.007	-36.8857	-39.2563	103.814	-90.8646	51.6023	-165.29	739.619	-717.546	104.983	-130.046	79.227
2811	-203.789	3.50627	1.03044	66.1556	41.2632	-95.3817	-171.166	-59.1989	143.468	59.0924	40.7575	51.2964	31.7116	-80.7627	104.255	-93.4761	156.546	-141.568	165.33	-75.2883	881.252	-766.571	-56.2313	-69.7465	321.268	-420.775	-37.4771	-38.7334	103.937	-91.2733	55.6792	-169.419	739.311	-716.156	105.654	-130.442	78.485
2812	-204.206	3.49162	1.06055	66.0018	41.9062	-95.4563	-169.341	-60.6485	143.665	58.7175	40.959	51.3256	31.3532	-80.4651	104.362	-93.6006	156.646	-142.827	159.769	-69.325	884.574	-769.273	-55.7536	-68.133	317.033	-416.818	-41.3745	-34.2048	102.793	-91.2281	56.266	-169.895	738.301	-715.23	105.418	-130.397	78.5459
2813	-199.886	3.505	1.0416	66.1361	41.3316	-95.4515	-171.938	-58.6101	143.166	59.5198	40.4909	51.449	31.3666	-79.8631	104.866	-94.2687	155.971	-144.171	157.978	-66.5971	886.732	-771.746	-54.9213	-69.4092	320.778	-420.29	-38.5026	-37.5607	103.673	-91.1399	56.244	-170.173	740.563	-717.216	105.617	-130.442	78.485
2814	-211.907	3.53393	1.05986	66.0417	40.5105	-95.4942	-171.64	-58.5109	143.412	58.927	40.8262	51.505	29.5553	-80.7346	100.631	-90.8963	160.248	-144.02	161.107	-69.5183	886.315	-771.671	-54.8931	-71.6376	322.425	-421.822	-38.552	-37.2558	105.291	-90.7033	54.2665	-169.352	743.922	-720.576	106.297	-130.489	78.5845
2815	-212.732	3.5273	1.07038	66.1259	40.4627	-95.1552	-173.846	-57.2758	142.07	60.8813	40.2925	51.3998	30.3837	-81.0353	100.769	-91.0518	159.762	-144.747	161.321	-69.3571	885.935	-771.561	-54.7283	-72.9489	325.685	-425.391	-30.6925	-45.2314	105.955	-90.2801	54.2475	-169.545	743.238	-719.955	106.284	-130.442	78.485
2816	-201.528	3.54595	1.04164	66.0826	41.2405	-95.4988	-172.563	-57.8758	142.961	59.5471	40.5338	51.746	29.8686	-80.1052	102.228	-92.4907	158.741	-146.8	153.072	-59.9499	894.05	-779.15	-53.5516	-69.7582	316.641	-416.644	-38.5532	-36.382	103.549	-90.2089	54.0155	-169.161	742.688	-719.678	105.867	-130.315	78.6781
2817	-206.88	3.53877	1.04899	65.6116	40.2356	-95.21	-173.892	-57.1158	141.604	61.3049	40.2017	51.483	31.2063	-81.0731	102.427	-92.4668	158.371	-146.505	155.845	-62.7538	891.887	-777.294	-53.7966	-71.0315	319.587	-419.99	-30.4693	-44.4605	104.102	-89.4094	51.4665	-167.893	744.744	-721.916	106.572	-130.442	78.485
2818	-214.33	3.54516	1.01213	64.2934	38.4092	-95.3202	-174.868	-56.3047	142.397	60.5959	40.0847	51.517	31.4129	-81.0375	102.762	-92.7653	157.919	-143.982	163.374	-71.6148	883.206	-768.943	-55.111	-70.5989	317.431	-418.197	-29.2096	-45.3342	103.556	-89.2507	48.3314	-164.834	749.882	-727.214	106.111	-130.442	78.485
2819	-218.322	3.53202	1.0351	63.8995	38.1311	-94.9293	-175.984	-55.7849	141.013	62.4533	39.7207	51.2709	31.968	-81.4007	102.198	-92.0232	157.72	-140.415	174.375	-84.4808	876.314	-762.18	-56.8818	-70.795	317.562	-418.458	-27.4252	-47.1402	103.628	-88.7244	45.5901	-162.039	748.409	-726.817	105.315	-130.003	79.389
2820	-218.047	3.53631	1.04038	64.3655	38.9766	-95.1865	-173.916	-57.238	141.636	61.4563	40.0417	51.074	32.7424	-82.1392	101.951	-91.5117	157.468	-137.64	179.541	-91.3071	873.31	-758.629	-58.3895	-71.3198	319.959	-420.707	-26.0291	-49.0421	104.26	-88.976	45.4816	-160.82	743.735	-723.053	104.159	-129.585	80.1085
2821	-215.884	3.55356	0.996604	65.0286	39.9011	-94.8202	-175.41	-57.1554	141.695	62.6394	39.2565	51.1361	32.9687	-82.6892	102.652	-92.1417	157.646	-137.42	185.842	-97.7386	876.778	-762.366	-58.342	-69.6702	316.205	-416.578	-34.0568	-40.9004	103.315	-89.6165	47.2934	-161.872	740.97	-720.254	103.728	-129.49	80.1386
2822	-210.933	3.60757	1.0424	65.2452	39.2609	-95.5984	-172.483	-57.5513	143.193	58.8971	40.8604	53.3703	25.0935	-76.5322	102.38	-94.3198	161.072	-137.864	179.438	-91.3703	874.053	-759.263	-58.7796	-73.9024	323.849	-423.811	-30.0598	-45.6917	107.831	-89.9505	48.542	-163.257	742.578	-721.6	105.519	-131.016	80.4837
2823	-207.382	3.5891	1.05651	65.7086	39.7957	-94.9947	-172.441	-58.117	141.988	60.6361	40.7227	53.1947	26.1821	-77.6535	103.688	-95.0389	160.459	-139.279	174.993	-86.2309	874.569	-759.926	-58.1835	-73.3133	324.407	-424.228	-30.269	-45.7849	107.321	-89.3965	48.5817	-163.847	740.043	-719.291	105.741	-130.639	80.8259
2824	-211.813	3.55647	1.06234	65.6545	39.4848	-94.6633	-175.906	-56.993	141.089	63.484	39.0734	52.8499	27.4066	-79.0974	104.231	-95.095	160.375	-141.704	171.9	-82.2366	879.593	-764.8	-56.9774	-72.9081	324.403	-424.145	-30.5571	-45.5649	106.801	-89.3625	46.6318	-162.113	740.511	-720.314	105.448	-130.165	81.2976
2825	-202.573	3.56858	1.02789	65.3487	39.0546	-95.3761	-183.081	-50.717	141.022	63.9858	37.6311	53.004	27.0251	-78.5843	105.637	-96.2302	159.691	-142.324	167.743	-77.8233	880.348	-765.378	-56.7202	-71.2546	320.929	-420.534	-35.8919	-39.994	105.514	-89.5591	49.0549	-166.067	745.531	-723.713	106.728	-130.18	80.0013
2826	-206.502	3.52862	1.06944	65.4949	38.9506	-95.8106	-187.394	-47.04	141.075	64.2899	36.6719	52.7221	28.3758	-79.386	106.286	-96.573	159.033	-143.912	158.975	-68.9885	885.033	-768.655	-56.6172	-72.5012	326.883	-426.098	-32.1792	-44.3437	106.198	-90.0925	52.1826	-169.396	749.056	-725.622	107.186	-130.411	78.6107
2827	-198.498	3.53996	1.04813	65.884	40.6494	-95.6518	-183.456	-50.2115	141.13	63.8132	37.4106	52.9053	28.2571	-78.9649	107.284	-97.4755	158.193	-144.521	155.982	-65.3506	888.929	-772.477	-55.8569	-70.4324	320.873	-420.115	-38.7239	-37.3732	104.739	-90.7572	54.742	-170.452	743.127	-720.178	106.074	-130.137	79.0085
2828	-200.062	3.53867	1.05786	66.4896	41.193	-95.3662	-178.034	-54.4126	141.469	62.6347	38.7753	52.3236	29.1387	-80.2353	104.884	-95.1042	159.457	-144.844	158.379	-67.0058	888.994	-773.339	-55.1405	-71.6608	323.124	-422.307	-37.3618	-38.6502	105.6	-90.6555	55.625	-171.277	740.553	-717.932	105.826	-129.904	79.4252
2829	-206.716	3.51935	1.07023	66.4475	41.2687	-95.0283	-171.979	-59.3797	141.205	62.2113	40.0079	51.6613	32.2208	-82.1016	104.972	-94.6173	157.943	-146.817	150.525	-58.1563	895.855	-779.574	-54.0396	-71.4627	322.38	-422.281	-31.4671	-43.9159	104.737	-90.5645	54.5515	-169.829	741.629	-719.304	105.123	-130.065	79.118
2830	-199.178	3.52842	1.03595	66.874	41.9741	-95.4017	-171.65	-58.7889	143.268	59.3329	40.6305	51.7521	32.4606	-81.6524	105.537	-95.259	157.111	-143.263	160.797	-70.1472	885.077	-769.186	-55.74	-72.1605	325.306	-424.784	-31.4016	-44.6233	105.307	-91.1268	56.594	-169.604	735.115	-713.584	102.932	-129.119	80.3059
2831	-200.18	3.52369	1.05618	66.0765	41.0105	-94.8711	-176.354	-55.3479	141.524	61.8941	39.8439	51.7504	32.1154	-81.3622	105.608	-95.4066	157.311	-141.769	168.309	-78.3016	880.992	-765.687	-56.5767	-69.7002	318.051	-417.932	-36.9257	-38.1323	103.404	-89.3894	50.41	-165.424	736.528	-716.517	102.906	-128.302	81.6389
2832	-194.442	3.54038	1.02571	66.4173	42.2129	-94.9088	-175.895	-55.6888	141.663	61.6811	39.9217	51.5664	32.5581	-82.3256	105.314	-95.0453	158.141	-143.032	167.584	-76.6588	882.829	-767.99	-56.0179	-68.8388	315.985	-415.891	-39.5117	-35.3094	102.817	-89.6167	52.6217	-167.21	732.76	-712.733	102.772	-128.206	81.7399
2833	-202.509	3.50716	1.03864	66.8028	42.0857	-95.4838	-175.098	-56.6711	144.124	59.4536	39.5736	51.2003	31.613	-81.1326	103.625	-93.317	158.449	-143.657	168.89	-77.382	885.986	-771.483	-55.7103	-70.1956	321.555	-420.94	-37.4564	-38.3741	104.122	-89.7335	53.6426	-167.783	733.302	-712.746	103.232	-128.114	81.0096
2834	-195.714	3.49486	1.11376	64.8993	38.2533	-91.5127	-161.264	-69.6394	126.591	75.8886	42.9632	47.0451	52.0539	-100.074	100.654	-87.1004	156.693	-141.302	178.379	-88.5402	883.276	-768.397	-57.08	-72.2852	327.541	-426.748	-30.3072	-46.1711	105.738	-91.6098	43.6834	-160.049	752.047	-731.477	102.676	-129.334	80.237
2835	-216.093	3.47698	1.1054	65.0361	38.4802	-92.6251	-165.173	-66.2481	131.269	71.9493	41.5944	47.0253	53.9661	-102.155	102.905	-88.6942	155.953	-140.365	175.626	-86.7441	880.402	-764.847	-57.7077	-73.4469	332.875	-431.833	-27.2584	-49.9115	106.756	-92.2413	46.7889	-162.71	751.587	-730.274	103.508	-130.06	79.752
2836	-225.671	3.48296	1.0807	65.0619	38.0748	-93.5289	-170.383	-61.8349	134.927	69.054	40.2015	46.5637	55.9675	-105.1	102.673	-87.7349	156.587	-140.106	176.739	-87.7691	879.08	-763.999	-57.6731	-71.737	327.03	-425.853	-34.1007	-42.7475	105.662	-91.5287	44.5839	-161.274	753.635	-732.261	104.102	-129.846	79.9936
2837	-235.925	3.458	1.0946	64.9769	38.1492	-94.5287	-177.656	-55.9297	138.81	66.3692	38.302	46.0918	57.0824	-106.401	101.711	-86.3453	156.569	-139.836	176.276	-87.9229	875.548	-760.318	-57.9218	-72.7185	330.354	-429.157	-30.7163	-46.54	106.462	-91.9015	46.5614	-163.003	754.61	-732.451	104.545	-130.163	79.473
2838	-232.15	3.4678	1.08343	65.3536	39.0531	-94.7573	-176.872	-56.1395	139.617	65.0934	38.6475	45.9434	57.4806	-107.016	101.54	-85.8667	156.528	-140.945	172.068	-82.7513	876.986	-762.214	-56.9296	-71.4739	325.48	-424.769	-31.5273	-45.0233	105.343	-91.7166	45.8301	-162.16	750.372	-728.811	104.663	-130.113	79.6284
2839	-234.115	3.46643	1.08854	65.374	39.4084	-95.0671	-173.016	-58.7948	141.395	62.5476	39.4866	46.0408	58.1556	-107.377	102.928	-87.1375	155.891	-141.164	167.528	-78.1664	876.432	-761.427	-56.7926	-72.1982	327.577	-427.31	-26.2272	-50.364	105.873	-92.0944	46.1326	-161.205	748.165	-727.009	103.933	-130.261	79.601
2840	-233.019	3.48175	1.06141	65.4569	39.499	-95.362	-184.985	-49.2637	139.624	65.6906	37.0737	46.0041	58.038	-107.089	102.792	-87.0063	155.675	-138.947	176.25	-87.8919	871.672	-757.26	-58.0424	-69.7178	320.569	-420.171	-35.8457	-40.2226	104.225	-92.0923	45.3947	-160.434	748.414	-727.319	103.69	-129.966	79.6717
2841	-239.598	3.46425	1.09022	64.3489	37.676	-95.8495	-188.348	-46.3027	140.26	65.3063	36.2961	45.7583	59.3115	-108.396	103.078	-87.0587	155.778	-140.214	171.13	-82.1916	871.898	-757.416	-57.5965	-71.657	325.018	-424.97	-26.5754	-49.577	105.158	-90.9742	41.7252	-158.267	755.887	-734.454	104.617	-130.183	79.3074
2842	-239.172	3.4817	1.03314	64.2837	38.3915	-95.1071	-182.064	-52.2991	140.302	65.476	37.2082	45.9124	58.5246	-107.805	103.322	-87.3469	155.855	-140.467	175.704	-86.0333	874.18	-760.658	-56.6706	-68.6342	314.431	-415.164	-32.1766	-42.4502	102.669	-91.3223	42.0596	-157.989	752.839	-731.658	104.291	-130.307	78.8192
2843	-233.66	3.49846	1.0175	65.8138	40.7982	-95.0478	-181.302	-52.8998	140.14	65.5036	37.4032	46.041	58.2961	-107.924	103.89	-87.9246	156.31	-139.528	179.656	-90.0722	876.083	-762.808	-56.9398	-68.9305	315.288	-415.5	-34.3092	-41.5019	103.387	-92.5393	44.672	-157.523	741.268	-720.948	102.914	-129.719	78.9544
2844	-232.833	3.50692	0.992917	65.3366	39.5592	-94.7894	-174.751	-57.6	141.764	62.4274	39.514	45.8204	59.3344	-108.699	104.433	-88.6652	157.034	-139.537	182.901	-93.2727	876.078	-763.161	-56.9517	-69.8311	318.401	-418.357	-33.8442	-41.078	103.787	-92.0776	42.9953	-156.403	746.127	-725.685	102.982	-129.85	78.9905
2845	-235.863	3.5161	0.972567	66.2032	41.2851	-95.4538	-180.191	-52.8623	142.435	62.1785	38.2646	45.557	59.3606	-108.047	103.481	-87.7728	156.924	-140.198	185.677	-95.5681	878.274	-765.638	-56.6162	-70.2226	320.378	-420.078	-33.9231	-41.458	104.273	-93.1376	47.665	-159.461	739.736	-719.082	102.551	-130.167	78.7624
2846	-241.783	3.46179	1.05476	65.2719	40.44	-95.1396	-180.587	-52.886	141.243	63.6321	38.1807	44.8471	59.8237	-107.008	102.136	-86.3097	156.748	-141.54	185.597	-94.6461	880.146	-767.993	-55.9462	-68.604	316.01	-415.821	-38.7559	-36.1898	103.15	-92.4841	44.6084	-157.33	743.761	-723.419	102.642	-129.878	79.1623
2847	-237.743	3.46999	1.04498	66.5764	41.5633	-95.7461	-187.843	-46.8374	141.043	64.5822	36.5121	44.5508	60.7551	-108.366	101.623	-85.6649	157.408	-143.87	182.124	-89.6505	880.202	-768.744	-55.0772	-70.1564	321.133	-420.593	-35.4009	-40.3984	104.45	-92.8628	48.7379	-161.022	740.144	-719.308	102.819	-130.016	79.04
2848	-245.3	3.4668	1.0434	65.3265	40.0662	-95.5376	-184.395	-49.5847	140.937	64.2359	37.2953	44.2961	62.0639	-110.026	101.085	-84.8838	157.842	-142.846	183.572	-91.8946	880.137	-768.13	-55.8064	-71.3627	323.622	-423.726	-26.7827	-48.6761	104.587	-92.3298	44.9914	-158.027	745.466	-724.849	103.055	-130.35	78.6653
2849	-240.355	3.46929	1.051	65.3228	40.4027	-95.3156	-180.291	-52.6682	141.066	63.3849	38.3641	44.5185	60.8873	-109.231	101.038	-84.9397	158.132	-142.916	180.622	-88.9721	878.638	-766.53	-55.8082	-67.7355	313.123	-413.279	-39.1989	-35.3497	102.161	-91.7941	43.516	-157.058	744.89	-724.632	103.185	-130.015	79.2436
2850	-237.217	3.4847	1.03101	66.4642	41.3308	-95.3866	-178.615	-53.8165	141.804	62.2934	38.7872	44.8782	59.8923	-108.679	102.047	-86.2671	158.745	-143.192	180.84	-88.8923	878.643	-766.761	-55.7151	-70.0821	320.388	-420.094	-33.8439	-41.9158	104.104	-92.1403	47.9231	-161.419	740.607	-719.522	104.262	-130.383	78.6603
2851	-240.583	3.48049	1.01059	65.3058	39.6088	-94.9803	-174.527	-57.2429	141.988	61.604	39.8662	45.144	59.4437	-107.925	103.387	-87.8973	158.725	-143.5	180.815	-88.768	878.037	-766.404	-55.4634	-71.1429	323.219	-423.3	-27.5834	-47.9164	104.375	-91.8029	44.5132	-158.236	745.942	-725.101	103.794	-130.347	78.6393
2852	-239.268	3.48815	1.0096	65.6566	39.6679	-95.233	-170.486	-60.154	144.147	58.9074	40.5635	45.4765	59.3505	-107.268	105.417	-89.9938	158.073	-141.521	185.757	-94.9395	878.437	-766.17	-56.3286	-72.0106	327.61	-426.844	-30.3256	-46.355	105.581	-91.9876	45.397	-158.842	745.401	-724.364	103.79	-130.203	78.8967
2853	-235.114	3.49876	1.0159	66.0572	40.5541	-95.5965	-180.527	-52.1161	141.826	62.3767	38.3595	45.5711	58.8405	-106.857	105.39	-89.8939	157.837	-141.451	184.799	-94.0171	876.933	-764.699	-56.5758	-70.1828	322.423	-421.648	-36.6316	-39.6133	104.33	-91.8069	46.2695	-160.14	742.403	-721.443	104.27	-130.133	79.0177
2854	-235.921	3.49622	1.02679	66.9234	40.9099	-95.5178	-178.28	-53.7662	142.143	61.6318	38.9722	45.4168	58.9992	-107.474	104.857	-89.3181	158.546	-141.32	184.724	-93.933	876.12	-763.92	-56.6716	-72.7603	330.665	-429.138	-33.0971	-44.4042	106.411	-91.842	46.4498	-159.735	740.07	-719.074	103.921	-129.767	79.4229
2855	-227.063	3.4738	1.05072	67.7979	42.4447	-95.3654	-171.773	-58.6568	142.658	59.9991	40.585	45.2751	57.7047	-106.613	102.833	-87.3163	158.879	-142.542	176.175	-84.801	873.978	-761.83	-56.0316	-72.7717	331.528	-430.204	-31.3582	-45.9259	106.223	-92.7436	52.5805	-164.331	735.706	-713.868	103.488	-130.065	79.0388
2856	-238.697	3.45911	1.08404	66.3403	40.184	-95.2705	-186.252	-46.9638	140.18	64.1516	37.8902	44.7817	59.005	-107.979	101.374	-85.7554	159.283	-144.344	174.412	-81.9303	873.495	-761.976	-55.4725	-71.1895	324.782	-424.371	-30.5317	-45.3208	104.421	-91.6213	44.8625	-158.158	744.538	-723.409	103.554	-130.005	79.2106
2857	-236.491	3.46679	1.04765	66.4691	40.984	-95.1201	-183.884	-50.0019	140.592	64.5762	37.583	44.958	58.2207	-107.483	101.49	-85.8666	159.262	-144.662	176.413	-83.7649	874.084	-762.901	-54.9267	-69.5431	320.241	-419.757	-36.7589	-38.8217	103.392	-92.2906	48.4105	-161.195	742.857	-721.063	103.678	-130.268	78.7682
2858	-230.341	3.46924	1.05255	67.1582	41.9676	-95.2999	-184.083	-50.0115	141.141	64.2265	37.3676	44.6534	58.7901	-107.895	100.792	-85.1887	159.552	-145.999	176.814	-83.3139	875.581	-764.882	-54.1512	-70.2865	322.678	-421.965	-35.4649	-40.5254	104.141	-92.1695	51.4449	-164.836	739.951	-717.49	104.799	-130.442	78.485
2859	-238.203	3.51068	1.05067	66.2427	39.7016	-95.5271	-185.229	-49.0577	141.44	64.0798	37.0271	44.7276	57.8325	-108.949	96.582	-81.6191	162.861	-145.756	180.338	-86.7365	875.571	-765.197	-54.1481	-73.1581	325.283	-424.385	-34.6167	-41.4226	106.342	-91.0465	47.022	-162.519	750.094	-727.461	105.845	-130.474	78.7417
2860	-243.377	3.47338	1.09233	65.566	39.4738	-94.8857	-188.529	-45.794	141.614	64.0647	37.0745	44.8976	57.2568	-107.833	97.8604	-82.8414	161.834	-145.658	178.389	-85.0422	875.718	-764.932	-54.5296	-73.0794	325.531	-425.528	-25.947	-49.6301	105.76	-91.0045	44.2514	-158.858	748.373	-726.92	104.395	-130.121	79.1311
2861	-240.488	3.4726	1.08544	66.2928	40.3907	-95.1268	-183.54	-49.8036	141.962	62.9955	37.8911	45.3009	55.5162	-105.936	98.2999	-83.3847	161.048	-144.43	175.915	-83.6943	874.191	-762.397	-55.6427	-72.9812	328.461	-427.89	-27.6979	-48.778	106.172	-91.6327	48.559	-162.422	745.005	-722.818	104.531	-130.279	78.7762
2862	-239.681	3.49126	1.07898	66.5603	40.2979	-94.8787	-177.96	-55.2432	141.695	63.3526	38.4388	46.631	49.5263	-101.461	96.6481	-83.1013	163.112	-144.789	173.596	-81.7793	875.861	-763.359	-55.8266	-73.867	329.972	-429.301	-28.59	-47.7923	107.005	-92.0392	49.4074	-162.474	744.264	-722.274	104.761	-131.199	79.0323
2863	-230.61	3.5056	1.04396	66.1106	39.9643	-95.3134	-185.121	-49.2315	139.835	65.5408	37.115	46.6532	48.5535	-99.8986	96.4031	-82.8926	162.402	-144.628	175.336	-83.5696	875.548	-763.206	-56.0791	-71.0576	322.9	-422.199	-36.7348	-39.2221	105.093	-91.7354	49.7218	-164.358	747.588	-724.881	105.167	-130.441	78.5074
2864	-231.904	3.47964	1.06742	66.6273	40.3411	-95.1915	-179.612	-53.4285	140.797	63.7795	38.347	46.3843	49.3993	-100.549	96.7167	-82.9423	162.078	-146.131	168.998	-76.4496	879.144	-766.414	-55.2547	-72.8467	328.945	-427.898	-31.601	-45.1614	106.331	-92.1106	52.0472	-165.851	746.385	-723.274	104.83	-130.442	78.485
2865	-231.413	3.47485	1.07811	66.6587	40.5327	-95.3596	-181.478	-51.5408	140.832	63.5134	38.3071	46.3014	48.9479	-99.6595	96.4908	-82.7259	161.56	-145.54	169.313	-77.1947	877.127	-764.283	-55.4926	-72.1449	326.743	-425.868	-32.1764	-44.4242	105.755	-91.863	50.9895	-165.081	744.905	-722.23	105.056	-130.407	78.7489
2866	-226.156	3.48568	1.03874	66.6284	41.2904	-95.1137	-177.248	-55.1151	141.411	62.6049	39.1423	46.5082	48.2434	-98.8788	97.026	-83.2774	161.218	-144.52	173.573	-81.8303	877.348	-764.726	-55.6164	-70.3783	322.065	-421.241	-37.5633	-38.6392	104.489	-92.2376	52.2222	-165.541	741.592	-719.217	104.293	-130.125	79.0206
2867	-217.926	3.47056	1.07172	67.5555	43.5451	-95.2634	-179.309	-53.1724	141.777	62.2169	38.955	46.1862	48.8912	-98.865	96.1706	-82.3407	160.864	-144.762	173.102	-81.4507	878.139	-765.287	-55.6135	-69.8574	321.39	-420.416	-40.0524	-36.2108	104.274	-92.7337	56.5777	-168.605	733.351	-711.091	103.554	-129.855	79.3487
2868	-215.675	3.45991	1.08129	67.9446	44.6176	-94.7876	-175.947	-56.2641	139.737	63.9972	39.617	45.0082	54.7885	-104.429	96.0153	-81.0322	160.283	-145.272	171.953	-79.9769	879.441	-766.628	-55.3088	-69.0094	318.715	-418.422	-38.5871	-36.3411	103.122	-93.0825	60.1444	-172.68	732.433	-709.289	104.37	-130.961	78.4693
2869	-224.939	3.47428	1.04338	66.9567	41.8865	-95.1989	-174.682	-56.599	142.449	60.6522	40.1296	44.6151	55.8635	-105.482	95.1415	-80.0342	160.778	-145.413	175.248	-82.9024	879.018	-766.73	-55.1147	-70.2725	322.606	-422.005	-36.124	-39.4564	104.147	-92.2404	53.7492	-168.18	742.43	-719.464	104.844	-130.462	78.6739
2870	-229.228	3.46647	1.08037	66.6062	41.4146	-94.8484	-171.721	-58.9564	141.849	60.9961	40.7783	44.438	56.2426	-105.866	94.1789	-79.0628	160.827	-144.768	176.014	-83.9753	878.362	-765.86	-55.4162	-70.8723	322.818	-422.639	-31.0908	-44.2768	104.214	-91.8308	50.6936	-164.406	742.54	-720.731	103.25	-129.789	79.5264
2871	-234.976	3.46303	1.08383	65.4993	40.2759	-94.9411	-176.222	-55.7279	142.151	61.5895	39.6125	44.6265	55.4075	-104.744	94.1959	-79.138	160.182	-143.224	180.231	-89.2855	874.839	-762.22	-56.232	-71.3445	323.665	-423.931	-25.9326	-49.2386	104.255	-90.6394	47.6873	-163.291	746.306	-724.575	104.212	-129.95	79.2954
2872	-232.889	3.46169	1.1004	65.3566	40.2253	-94.0337	-173.064	-58.8631	141.087	62.9868	40.2066	45.0182	53.4259	-102.376	94.552	-79.7623	159.51	-141.666	185.992	-95.9829	875.618	-762.756	-56.8335	-70.208	320.228	-420.608	-28.9936	-46.0961	103.679	-90.8336	46.2207	-160.567	744.99	-724.085	102.759	-129.563	80.0099
2873	-233.426	3.47063	1.06815	64.5398	39.1143	-94.393	-174.149	-57.8288	141.221	62.7981	39.8951	45.5489	53.4601	-102.192	97.5018	-82.7326	158.794	-141.511	183.344	-93.4824	873.219	-760.282	-56.9897	-71.2222	323.273	-423.78	-24.225	-50.9711	104.212	-90.681	46.2369	-161.353	749.32	-727.797	103.346	-129.896	79.4663
2874	-228.957	3.48848	1.04291	65.4776	40.5798	-95.3181	-173.56	-58.195	143.498	60.3773	39.5342	45.6712	52.9181	-101.072	97.7443	-83.068	158.099	-140.567	187.136	-97.8468	874.564	-761.369	-57.0852	-68.4596	315.745	-416.034	-35.6591	-39.2537	102.707	-90.8849	47.7895	-162.303	744.079	-722.831	103.167	-129.695	79.783
2875	-225.279	3.49021	1.06888	66.1696	41.4665	-94.5856	-172.56	-59.2405	141.43	62.3149	40.1547	45.0258	54.4199	-102.426	95.8947	-81.1913	158.831	-142.308	187.536	-96.8947	875.195	-762.939	-56.232	-69.8133	319.927	-419.687	-34.8254	-40.7671	103.902	-90.8143	51.881	-166.98	742.545	-720.391	104.24	-129.915	79.5112
2876	-229.868	3.47073	1.11311	65.5582	40.1002	-94.2056	-180.224	-52.595	141.815	62.8447	39.084	44.7635	55.2901	-102.606	95.9183	-81.1108	158.435	-142.669	190.107	-99.152	876.852	-764.808	-56.0677	-71.429	325.231	-424.507	-32.3277	-44.0495	105.148	-90.4767	48.8809	-164.339	747.269	-725.239	104.075	-129.594	80.0354
2877	-234.869	3.46574	1.08326	65.5344	40.739	-95.3146	-179.389	-53.8054	142.108	62.7096	38.2438	44.6517	54.0466	-101.099	94.1955	-79.4742	158.107	-145.125	182.472	-90.1525	877.036	-765.32	-54.58	-71.6321	324.809	-424.776	-26.4935	-49.3304	104.881	-91.1244	50.7289	-164.611	744.156	-722.32	102.866	-129.601	79.8671
2878	-229.402	3.45603	1.12461	66.0663	41.1248	-94.6088	-173.363	-58.4346	140.967	62.7747	40.0301	44.975	52.5726	-99.0421	94.5321	-80.0088	157.385	-143.561	182.096	-90.8688	873.82	-761.608	-55.4229	-72.3209	328.443	-427.766	-28.3487	-48.3913	105.764	-91.6889	53.7372	-166.915	743.079	-720.647	102.922	-129.835	79.6203
2879	-233.522	3.44145	1.1397	65.4394	40.7113	-94.7994	-175.18	-57.2207	140.948	63.2463	39.33	45.2086	52.3171	-98.4033	95.7439	-81.1132	156.564	-142.913	180.839	-90.2688	871.21	-758.675	-55.7066	-71.9854	326.623	-426.618	-24.809	-51.2301	105.027	-91.5613	52.715	-165.486	744.003	-721.83	102.226	-129.896	79.4685
2880	-230.431	3.46201	1.12433	65.9916	40.9635	-94.7984	-175.84	-56.5904	140.104	64.016	39.2714	44.8906	54.2186	-100.565	95.9922	-80.9459	156.66	-142.073	183.679	-93.2421	871.285	-758.95	-56.061	-70.2199	321.208	-421.033	-32.2376	-43.4661	103.988	-91.1301	48.8296	-161.36	741.676	-720.854	101.451	-129.342	80.627
2881	-223.121	3.46705	1.12928	67.9219	43.9681	-94.6459	-174.949	-57.561	139.864	64.3969	39.3148	44.8625	55.5993	-101.993	97.1699	-81.9264	156.548	-141.258	186.172	-96.0839	871.954	-759.514	-56.45	-72.7425	330.51	-429.219	-31.1327	-46.3219	106.359	-92.123	58.1042	-168.835	731.195	-709.507	100.833	-129.181	80.6554
2882	-227.543	3.46362	1.14735	66.8418	41.8439	-94.6882	-174.556	-57.8753	141.042	63.2597	39.4208	44.7024	55.9788	-101.895	96.5285	-81.1276	155.839	-141.225	184.958	-95.1978	868.473	-756.081	-56.3494	-72.3471	330.076	-428.755	-32.6997	-44.7103	106.047	-91.7411	54.949	-166.997	740.681	-718.45	101.591	-129.282	80.3169
2883	-222.731	3.46031	1.14267	66.4713	42.5165	-94.7159	-175.883	-56.4627	140.337	63.7664	39.3706	44.621	55.787	-102.035	96.3493	-80.7528	155.986	-142.084	180.527	-90.0796	867.888	-755.762	-55.8162	-68.9383	319.06	-418.452	-39.6401	-36.2868	103.327	-91.6168	54.4196	-166.325	738.553	-716.75	101.254	-129.098	80.5892
2884	-229.65	3.45365	1.14626	66.474	41.8352	-94.6057	-173.153	-59.0087	141.421	62.5913	39.871	43.9953	58.0407	-103.82	95.4768	-79.5956	155.93	-141.658	185.701	-95.4365	869.754	-757.818	-55.7436	-71.1495	324.789	-424.336	-31.2845	-44.7829	104.522	-91.3932	52.1979	-163.636	740.114	-718.628	100.191	-128.88	80.6571
2885	-237.966	3.46129	1.15728	66.7714	42.7758	-94.2878	-177.443	-57.1493	140.544	65.7237	37.896	43.9836	60.4433	-107.634	95.7055	-79.3537	156.086	-140.486	188.002	-98.4579	869.371	-757.083	-56.5836	-69.9624	321.285	-421.034	-33.9199	-41.5835	103.501	-91.6937	55.1431	-166.862	739.121	-716.765	101.124	-129.752	79.565
2886	-240.891	3.46726	1.13689	65.869	41.3858	-94.8536	-182.388	-52.7605	140.74	65.7939	36.8985	44.1762	59.7303	-106.938	96.1149	-79.811	155.927	-140.326	186.444	-96.9412	867.369	-755.127	-56.8842	-71.6497	325.806	-425.723	-26.6515	-49.0296	104.537	-91.3918	51.7323	-163.577	743.083	-721.154	100.563	-129.446	79.8558
2887	-232.347	3.48238	1.12091	66.4286	42.0209	-95.5228	-186.369	-48.9314	141.244	65.291	36.0995	44.417	58.701	-106.174	96.5255	-80.1928	155.842	-140.818	183.374	-93.4315	866.648	-754.578	-56.6763	-69.3726	319.376	-419.17	-35.3785	-39.9577	103.243	-90.7524	53.6516	-166.931	742.293	-719.87	102.14	-129.496	79.8351
2888	-235.115	3.49336	1.09417	65.6245	41.4925	-95.3235	-184.633	-50.5615	141.458	65.113	36.4099	44.2894	59.0373	-106.182	96.639	-80.4205	155.987	-141.669	187.003	-96.3487	870.475	-758.894	-56.076	-68.1522	315.858	-415.692	-39.2798	-35.7103	102.488	-90.3981	49.3532	-162.357	742.85	-721.567	100.999	-128.819	80.7942
2889	-233.701	3.49375	1.11524	65.1946	40.505	-95.7088	-188.51	-47.1669	141.562	65.2827	35.6051	44.2697	59.0799	-106.166	96.5041	-80.2459	155.805	-141.097	187.626	-97.3795	870.289	-758.436	-56.51	-68.1149	316.005	-415.728	-40.0812	-35.0863	102.638	-89.4183	44.0265	-157.986	745.53	-725.156	101.059	-128.429	81.6376
2890	-234.213	3.49203	1.10966	66.3374	41.4705	-95.2788	-187.246	-48.7135	140.847	66.2986	35.7632	44.3017	58.7898	-105.483	96.8679	-80.7946	155.766	-143.37	186.472	-94.7401	872.807	-761.825	-55.0565	-69.831	321.507	-420.847	-36.4627	-39.5464	104.089	-90.2597	47.8642	-160.618	740.688	-720.057	100.689	-128.433	81.5531
2891	-238.611	3.47399	1.13936	65.2887	39.72	-94.9827	-185.179	-50.4645	140.173	66.7005	36.3321	43.8322	60.2147	-106.571	96.2037	-79.9419	155.866	-144.374	183.858	-91.6641	871.296	-760.549	-54.5069	-70.6796	322.368	-422.227	-29.9792	-45.6924	104.232	-89.8602	44.3644	-157.755	747.614	-726.899	101	-128.8	81.2898
2892	-240.956	3.46597	1.15769	65.1336	39.9822	-94.9679	-183.452	-51.5555	140.378	65.9594	36.9201	43.5957	60.4155	-106.186	95.391	-79.0416	155.524	-144.037	183.433	-91.5605	869.565	-758.72	-54.6392	-71.1054	322.837	-423.002	-26.3764	-49.2495	104.421	-90.341	45.4526	-157.996	746.748	-725.937	100.759	-129.17	80.9156
2893	-237.77	3.46407	1.1756	65.6363	40.1807	-94.4524	-176.514	-57.1134	140.151	65.2279	38.5563	43.7935	60.9921	-106.18	97.2854	-80.906	154.92	-143.184	183.562	-92.2499	867.412	-756.444	-54.8795	-72.3181	328.132	-427.513	-27.5285	-49.188	105.749	-90.9578	47.7423	-159.638	746.012	-724.706	100.85	-129.282	80.8903
2894	-233.392	3.47908	1.13152	65.3392	40.4062	-95.2385	-185.428	-49.3426	139.623	66.3077	36.72	44.1821	59.5057	-104.996	98.0141	-81.7831	154.944	-142.724	183.377	-92.1801	866.786	-755.759	-55.3603	-68.2444	315.894	-415.688	-38.979	-36.3982	102.835	-90.8174	45.4521	-157.276	745.399	-724.766	100.295	-128.932	81.2374
2895	-233.126	3.47631	1.14505	65.427	41.0605	-95.0855	-186.101	-49.1179	139.788	66.5631	36.4868	43.9608	59.8219	-105.027	97.327	-81.0869	154.964	-142.935	187.175	-95.8136	870.078	-759.22	-55.1369	-68.0547	315.5	-415.223	-40.1229	-35.2536	102.765	-90.5146	45.813	-157.744	742.772	-722.333	100.397	-128.775	81.3766
2896	-229.658	3.48567	1.1115	66.3263	42.9038	-95.1092	-184.797	-50.0632	140.143	65.9626	36.7941	43.9405	59.8165	-105.441	97.2727	-81.0995	155.493	-143.76	186.565	-94.4133	871.517	-761.065	-54.7148	-67.9382	315.192	-414.898	-40.5606	-34.7962	102.731	-91.208	50.9293	-161.67	736.04	-715.307	100.037	-128.941	81.0714
2897	-227.473	3.48292	1.08991	66.7805	43.832	-94.6984	-178.225	-55.4739	141.053	64.3171	38.3104	43.9912	58.7808	-104.079	96.9226	-80.9551	155.519	-143.784	189.043	-96.8027	873.547	-763.335	-54.3462	-70.0984	319.202	-419.664	-27.5987	-47.5223	103.575	-91.3852	54.2956	-163.479	730.609	-710.431	99.7137	-129.504	81.045
2898	-238.23	3.44635	1.14619	64.9135	40.2092	-94.5496	-175.399	-56.9004	141.814	62.2872	39.7147	43.3619	57.7334	-101.724	93.967	-77.7744	154.883	-143.528	187.415	-95.273	872.157	-761.959	-54.4912	-69.7445	317.93	-418.466	-28.5293	-46.5794	103.377	-90.5053	45.7137	-157.196	744.949	-724.8	100.721	-129.418	80.6893
2899	-239.753	3.44589	1.14795	64.45	39.4933	-94.7898	-175.175	-56.8147	141.742	62.0795	39.7479	43.4876	57.3348	-101.377	94.2494	-78.0359	154.721	-142.698	186.429	-94.7359	870.51	-760.081	-54.9749	-71.0181	321.811	-422.365	-24.0165	-51.3642	104.213	-90.249	44.8298	-156.909	747.54	-727.091	101.13	-129.443	80.4694
2900	-237.201	3.44274	1.15365	64.7523	39.4859	-94.8281	-174.919	-57.3917	141.558	62.5937	39.4259	43.6371	56.2967	-100.172	94.1876	-78.0401	154.442	-142.772	187.36	-95.7221	872.53	-762.014	-54.5733	-70.1982	319.738	-419.966	-29.2963	-45.7805	103.886	-90.1912	43.2808	-155.302	746.722	-726.724	100.806	-129.054	81.0841
2901	-238.957	3.4497	1.12555	64.2423	38.7841	-95.5577	-181.19	-51.8557	141.688	62.8085	38.1227	44.0571	56.4549	-100.224	96.5589	-80.4837	153.97	-142.976	183.572	-91.9165	869.778	-759.214	-54.6643	-71.044	322.045	-422.504	-24.7012	-50.4411	104.303	-90.3937	43.0091	-155.01	749.028	-728.738	100.775	-129.286	80.6005
2902	-241.515	3.44891	1.1356	64.1842	38.7962	-95.3939	-171.393	-59.6668	144.207	59.2712	40.0258	44.103	57.8917	-101.375	98.5044	-82.2288	153.59	-140.78	188.519	-98.1534	871.081	-759.764	-55.5171	-71.6678	324.356	-424.6	-24.1305	-51.6213	104.951	-90.6277	42.8302	-154.486	748.575	-728.4	100.517	-129.363	80.5596
2903	-236.564	3.46315	1.11781	65.2602	40.2291	-95.2371	-173.484	-57.8005	142.611	60.8124	39.8783	44.1471	57.6061	-101.467	98.239	-81.9251	153.709	-139.78	190.451	-100.487	871.474	-760.082	-56.0004	-69.0631	317.161	-417.095	-35.5325	-39.8134	103.345	-90.9743	44.9717	-156.532	744.273	-723.964	100.82	-129.325	80.516
2904	-236.552	3.47514	1.09368	65.5986	40.4867	-95.2433	-173.507	-57.7731	142.623	60.7936	39.8789	43.4496	60.9718	-105.508	97.8269	-81.0615	154.631	-141.339	189.685	-98.5578	871.972	-761.146	-55.4647	-72.2182	327.443	-426.765	-28.9441	-46.9051	105.675	-91.3746	48.6997	-160.224	744.792	-723.529	101.294	-129.567	80.0253
2905	-244.503	3.4799	1.05049	64.8397	40.0445	-95.6598	-173.554	-57.6806	144.865	58.6422	39.6801	43.4828	61.956	-106.316	99.1183	-82.2189	154.099	-140.148	193.673	-103.563	873.917	-762.501	-55.9377	-71.6513	325.437	-425.353	-26.6683	-48.8865	104.776	-91.6544	47.82	-158.687	746.704	-725.503	100.524	-129.715	79.6483
2906	-244.905	3.44463	1.15482	64.8565	39.7916	-94.7007	-185.516	-49.3766	140.835	65.3625	36.9934	43.785	59.9745	-103.868	98.9557	-82.4231	153.731	-140.171	195.812	-105.727	874.706	-763.487	-56.0339	-68.9598	317.192	-417.326	-34.581	-40.2064	102.958	-91.0636	43.8145	-155.203	747.019	-726.76	100.305	-129.437	80.2917
2907	-247.994	3.42046	1.18242	64.0598	38.8228	-94.814	-178.786	-55.4343	141.813	64.4594	37.3898	45.3882	55.1269	-99.2555	101.951	-86.1179	152.483	-137.717	190.83	-102.687	870.499	-757.506	-57.1699	-71.5712	325.303	-425.471	-24.5051	-50.9933	104.6	-91.5291	44.5593	-155.256	747.757	-727.286	99.8066	-129.554	80.0142
2908	-240.765	3.53625	1.14286	63.8748	38.0279	-95.2461	-179.02	-54.7318	142.344	63.4705	37.4761	48.4722	46.3642	-93.1458	101.278	-88.296	156.506	-135.636	193.473	-106.427	868.027	-754.865	-58.0188	-74.919	324.282	-424.135	-28.8894	-46.5093	108.208	-92.0576	47.0096	-158.497	751.73	-730.204	101.649	-130.839	79.2992
2909	-232.578	3.52087	1.13998	63.8483	38.4836	-94.9059	-174.711	-57.9249	141.966	62.6985	38.9944	48.6489	45.321	-91.5536	101.172	-88.5024	156.061	-136.256	190.014	-102.947	865.869	-752.827	-57.9026	-75.4602	326.737	-426.965	-21.9251	-53.9619	108.542	-92.0249	47.139	-157.947	748.617	-727.337	101.094	-130.296	79.2945
2910	-236.26	3.51191	1.15547	63.6627	38.2399	-94.6532	-185.312	-49.3466	138.641	67.2463	36.9903	48.4556	45.4159	-92.2286	100.496	-87.4835	156.26	-136.807	188.48	-101.139	865.47	-752.428	-58.3602	-72.6822	318.358	-419.013	-26.7573	-48.3714	106.263	-91.2728	45.017	-156.772	750.329	-729.22	101.362	-130.11	79.2466
2911	-238.369	3.49449	1.14674	64.0488	39.0411	-94.9052	-183.652	-51.0664	140.077	65.9862	36.9948	47.9036	47.8893	-94.3299	100.922	-87.4489	155.867	-138.524	185.601	-97.5359	867.439	-754.502	-57.6035	-72.665	320.663	-421.412	-23.6128	-51.6886	106.038	-91.6422	46.0668	-156.903	746.39	-725.465	100.872	-130.042	79.2043
2912	-235.294	3.49438	1.11676	65.1111	41.2776	-94.5768	-176.165	-57.2453	140.941	64.3605	38.5327	47.7575	48.0314	-94.2915	100.489	-86.9098	155.652	-138.216	188.702	-101.03	872.897	-759.495	-57.8779	-71.2936	318.865	-419.683	-26.06	-49.0235	104.882	-92.3526	50.4784	-159.857	737.752	-716.774	100.1	-130.169	78.9772
2913	-227.714	3.4822	1.14307	66.3467	43.68	-94.9962	-181.382	-51.7024	143.248	61.6188	38.3554	47.2851	46.5964	-92.5034	96.9728	-83.4639	155.835	-136.524	192.727	-106.219	870.721	-757.024	-58.9813	-69.623	314.575	-415.343	-31.9243	-42.8742	103.766	-93.0875	58.0982	-166.414	732.184	-710.08	100.239	-130.442	78.485
2914	-230.932	3.48722	1.12131	66.4476	43.8663	-94.8331	-178.275	-54.757	140.858	63.7338	38.7685	46.7709	46.9833	-92.5295	95.1087	-81.5823	156.137	-137.833	193.875	-106.407	874.226	-760.943	-58.3808	-72.0705	322.952	-423.211	-25.4059	-50.4355	105.567	-93.3377	59.108	-167.054	730.95	-708.771	100.124	-130.442	78.485
2915	-228.293	3.492	1.13261	66.6909	44.3561	-94.9698	-174.756	-57.3061	141.675	62.2732	39.5109	46.5493	47.4977	-92.5735	94.9728	-81.1713	155.658	-134.834	199.989	-114.672	873.51	-759.143	-60.1122	-69.9199	317.682	-417.946	-32.4248	-42.9801	104.03	-93.6787	60.8054	-167.779	731.132	-709.011	99.4941	-130.442	78.485
2916	-217.901	3.50223	1.09716	66.303	45.5741	-95.1048	-176.811	-55.4327	141.622	62.2633	39.3158	46.3682	48.1592	-92.5946	94.8962	-81.1411	155.376	-135.215	202.558	-116.948	876.989	-762.722	-59.9735	-66.8471	309.422	-409.757	-42.3099	-32.1648	101.854	-93.9773	62.665	-169.059	728.705	-706.459	99.2628	-130.442	78.485
2917	-233.881	3.44231	1.18022	65.0627	41.5535	-94.1726	-175.233	-56.2707	144.248	59.402	40.2864	46.3565	48.0104	-92.5549	94.916	-81.0547	155.353	-135.06	201.079	-115.404	875.905	-761.61	-60.0197	-68.8965	316.746	-416.576	-37.8996	-37.8068	103.631	-93.2974	54.3286	-162.864	742.451	-720.294	100.253	-130.426	78.5056
2918	-240.554	3.51771	1.19296	64.5685	38.7243	-95.0221	-180.613	-53.9517	140.594	65.294	37.4506	48.0933	41.5396	-88.1971	93.4195	-81.4772	158.327	-137.447	195.989	-108.634	872.959	-759.813	-58.5457	-73.9504	324.607	-423.789	-34.5703	-41.8223	108.552	-92.5346	51.4408	-161.905	752.24	-729.437	101.502	-130.442	78.485
2919	-243.529	3.4728	1.20959	64.907	39.496	-95.2586	-184.251	-51.0662	140.469	65.9522	36.5481	47.2492	44.2036	-90.8098	93.2422	-80.5109	157.997	-138.943	189.757	-101.908	870.72	-757.445	-58.2719	-73.927	327.071	-426.498	-28.5457	-47.9262	107.719	-93.0542	52.3097	-161.394	748.346	-725.77	100.629	-130.442	78.485
2920	-241.063	3.47602	1.15749	65.8123	41.0842	-94.2623	-175.991	-58.4386	140.765	65.4354	38.1557	47.6998	43.9166	-92.0974	94.9756	-82.1416	158.607	-140.758	183.644	-94.525	873.252	-760.309	-57.164	-71.0205	320.077	-419.517	-37.1486	-38.743	105.56	-93.7822	55.4902	-163.651	742.24	-719.578	100.412	-130.442	78.485
2921	-232.683	3.48579	1.17782	67.079	43.4453	-94.1563	-174.36	-58.8463	137.727	66.9136	39.3448	45.6171	53.4556	-99.8903	93.7807	-79.3619	157.393	-137.628	192.372	-105.375	872.931	-759.085	-58.503	-72.4468	322.91	-421.956	-33.8274	-43.0959	106.728	-95.3085	58.7787	-165.409	735.14	-712.524	98.1517	-129.417	78.1171
2922	-237.082	3.52723	1.13001	65.9231	41.4405	-93.7038	-169.878	-64.097	137.852	67.8634	39.1426	46.1115	59.1133	-106.529	100.03	-85.0628	156.934	-136.036	197.676	-111.663	875.717	-761.341	-59.2447	-72.5633	324.714	-423.406	-35.4244	-41.8435	106.837	-94.8704	55.0399	-164.053	744.654	-721.45	100.376	-130.596	77.0633
2923	-239.09	3.47943	1.17947	66.4677	40.9202	-93.6883	-169.692	-64.3479	138.159	67.6798	39.0824	46.2371	58.834	-106.414	100.43	-85.4821	156.912	-137.772	188.61	-102.129	874.784	-759.947	-58.9863	-73.8841	332.013	-430.122	-33.4451	-44.3544	107.654	-94.8152	53.1271	-161.453	744.027	-721.526	99.5196	-130.331	78.2476
2924	-234.02	3.47545	1.15547	65.4492	41.6903	-93.3945	-169.564	-64.8584	138.075	68.2291	38.9208	46.2713	58.1752	-106.452	100.461	-85.4515	157.308	-138.78	187.861	-100.601	877	-762.502	-58.2614	-69.4825	319.642	-418.273	-44.668	-31.8385	104.386	-94.5595	52.0692	-160.488	741.61	-719.576	99.4352	-130.006	78.7138
2925	-238.506	3.48651	1.12315	67.4926	43.393	-93.1235	-169.397	-65.8414	138.301	68.901	38.4348	46.503	57.9895	-106.983	101.222	-86.2306	157.641	-138.985	190.496	-102.955	878.238	-764.025	-58.0909	-72.8824	328.835	-427.248	-33.3209	-44.189	106.831	-95.333	57.7904	-164.799	734.137	-711.733	99.2994	-130.442	78.485
2926	-239.756	3.46257	1.14994	65.6204	41.4681	-93.2739	-172.843	-62.2305	138.175	68.6483	38.3677	45.933	58.4028	-106.426	99.988	-84.6011	157.033	-138.69	189.738	-102.462	877.606	-763.204	-58.3623	-70.2981	321.587	-420.092	-41.4969	-35.5372	105.095	-95.1776	52.4845	-160.318	742.254	-720.302	99.6314	-130.442	78.485
2927	-236.14	3.44843	1.17892	67.9945	43.622	-92.7931	-170.513	-64.6418	136.487	70.4186	38.6807	45.1737	61.1095	-109.869	98.971	-83.0386	157.852	-138.995	190.045	-102.565	878.133	-763.773	-58.27	-73.263	331.347	-429.309	-34.8846	-43.2234	107.483	-96.0335	57.9992	-164.795	734.567	-712.454	98.9222	-130.199	78.7157
2928	-226.458	3.4124	1.20294	68.3576	47.0418	-91.8286	-173.351	-64.136	137.113	72.2263	37.3349	44.62	63.1196	-115.185	96.1537	-79.4096	159.839	-138.655	190.504	-103.59	877.723	-762.956	-58.5024	-69.3217	320.284	-418.766	-45.0121	-31.697	104.485	-97.2121	66.1332	-171.79	726.042	-703.312	98.0705	-129.999	78.8386
2929	-238.783	3.42094	1.17502	65.9769	42.598	-92.9269	-174.916	-61.6985	139.128	69.3317	37.3606	44.2396	62.9397	-114.014	94.9988	-78.2778	159.418	-139.637	187.699	-100.239	877.373	-762.777	-58.0794	-69.1357	319.455	-417.944	-45.0554	-31.8202	104.586	-96.5399	54.871	-162.393	742.129	-719.983	98.6622	-129.93	78.9086
2930	-240.295	3.42355	1.17136	67.1913	43.5563	-94.1973	-178.812	-56.8445	141.146	66.1963	37.2046	43.9689	61.9181	-111.446	93.9458	-77.42	158.7	-141.141	184.135	-95.7736	878.983	-764.669	-57.1986	-70.5409	323.766	-422.165	-40.6341	-36.6768	105.506	-95.979	56.7214	-164.844	736.826	-714.501	99.5323	-129.696	78.9785
2931	-237.284	3.44878	1.16174	67.9895	44.3789	-93.9911	-175.981	-59.4955	139.705	67.4576	37.6057	44.4182	64.9646	-114.215	98.4735	-81.8422	158.109	-142.028	181.801	-92.8879	879.536	-765.404	-56.7496	-71.9632	329.61	-427.144	-42.1346	-36.3588	106.886	-96.0345	58.5364	-165.944	732.924	-710.668	99.1584	-129.621	79.4269
2932	-241.475	3.45471	1.12655	65.4412	40.0697	-94.1655	-176.322	-58.7163	139.809	66.9027	37.7916	44.6563	63.5133	-112.744	98.6186	-82.1708	158.128	-142.056	180.097	-91.1366	878.685	-764.543	-56.796	-70.5744	324.63	-422.586	-43.7291	-34.071	105.652	-95.0492	47.3043	-156.245	748.448	-726.957	99.1357	-129.34	79.7311
2933	-245.095	3.43848	1.15449	67.1655	41.3361	-94.5096	-181.256	-54.5803	139.77	67.4573	36.7523	44.3286	62.8132	-112.248	96.6423	-80.1668	158.508	-143.619	175.829	-85.9533	879.211	-765.282	-56.0972	-72.749	330.699	-428.524	-36.6873	-41.5942	107.039	-95.4337	51.5086	-160.096	743.748	-721.657	99.858	-129.871	79.1591
2934	-243.805	3.44277	1.15752	67.1429	41.731	-95.0712	-183.386	-52.0127	140.454	66.2868	36.5745	44.4624	62.5952	-111.518	97.2923	-80.7191	157.658	-143.812	171.291	-81.4197	878.692	-764.481	-56.0971	-72.2645	329.385	-427.221	-37.9339	-40.4975	106.889	-95.6703	53.7641	-162.388	743.275	-720.556	100.562	-130.349	78.6064
2935	-245.956	3.43732	1.17908	66.7977	40.2181	-95.0755	-181.59	-52.9493	140.385	65.591	37.2741	44.6531	61.2029	-109.991	97.3727	-80.8607	157.357	-144.56	164.707	-74.6378	879.105	-764.488	-55.884	-73.4546	332.749	-430.596	-33.4442	-45.1832	107.575	-94.4715	51.1488	-162.243	749.672	-726.466	102.391	-130.442	78.485
2936	-244.629	3.43879	1.15718	66.4	40.0108	-95.4568	-176.008	-55.8676	142.762	61.0242	39.293	45.1967	58.7128	-106.667	98.3163	-82.3433	156.572	-143.042	164.019	-74.8931	875.57	-760.6	-56.7232	-72.4156	329.329	-427.704	-33.0014	-45.3348	107.055	-94.7374	51.5152	-161.835	749.287	-726.205	101.701	-130.442	78.485
2937	-236.278	3.44836	1.15173	65.3745	40.3831	-95.4846	-181.288	-51.4922	140.742	63.3805	38.3731	44.9346	59.3976	-107	97.6137	-81.4299	156.131	-139.952	172.629	-84.8614	868.616	-754.09	-58.1748	-69.3596	320.134	-418.72	-42.3748	-35.2105	104.939	-94.2402	50.1695	-161.407	748.874	-725.934	102.483	-130.406	78.5981
2938	-244.708	3.43374	1.19639	65.6528	39.0174	-95.1737	-182.853	-51.1262	140.703	64.5458	37.5843	44.0203	60.2773	-108.401	93.4739	-77.3208	157.765	-143.922	170.197	-79.7338	873.03	-759.842	-55.8491	-71.8883	325.829	-424.287	-36.7456	-41.055	106.847	-93.6393	48.4635	-160.806	755.62	-732.115	103.163	-130.442	78.485
2939	-249.937	3.43114	1.17907	65.307	37.8558	-95.3413	-182.119	-51.9203	141.908	63.5615	37.4838	44.3392	59.0631	-107.722	94.0901	-78.0755	157.879	-145.136	165.422	-74.4592	875.624	-762.21	-55.2752	-73.3071	329.948	-428.368	-31.5035	-46.5953	107.743	-93.2277	46.5037	-159.458	759.783	-736.106	103.406	-130.442	78.485
2940	-242.393	3.44309	1.17203	64.6668	38.3516	-95.2639	-178.201	-54.6854	141.641	62.9705	38.4729	44.7317	57.5753	-105.957	95.0001	-79.1335	157.189	-145.117	162.67	-71.4738	876.744	-763.19	-54.9515	-69.9859	319.777	-418.456	-41.0533	-36.2997	105.534	-92.9455	45.854	-159.155	758.271	-734.677	103.944	-130.442	78.485
2941	-240.938	3.454	1.13237	65.1739	39.4691	-95.2578	-177.514	-55.2568	141.884	62.6807	38.5867	44.5537	57.4173	-106.199	94.1223	-78.3286	157.905	-146.512	162.439	-69.9646	879.488	-766.662	-53.925	-69.6719	318.181	-416.957	-41.3979	-35.77	105.238	-93.7073	47.2722	-159.205	753.654	-730.388	103.192	-130.442	78.485
2942	-242.741	3.46397	1.12401	66.3157	39.906	-95.1136	-175.891	-56.6589	141.733	62.7159	38.9018	44.4046	58.2284	-106.85	93.9435	-78.0141	157.654	-145.557	167.336	-74.8682	878.443	-766.192	-53.9503	-72.1617	324.623	-423.234	-33.2507	-44.6668	107.02	-93.5001	44.6268	-155.905	747.686	-725.941	102.605	-130.083	79.5113
2943	-243.03	3.46598	1.1036	65.7361	38.6772	-95.291	-175.977	-55.5989	141.887	61.4316	39.7114	44.8581	56.4967	-104.412	94.986	-79.4152	156.869	-143.897	168.294	-76.9543	875.947	-763.289	-54.87	-73.3429	328.365	-427.064	-31.1347	-46.2445	107.759	-93.4215	43.2602	-154.598	751.419	-729.546	102.25	-129.84	79.645
2944	-244.447	3.47751	1.05427	65.3641	38.8706	-95.8726	-174.197	-56.7116	144.368	58.7036	39.7673	45.4488	54.7607	-102.61	96.5567	-81.2048	156.306	-142.583	170.743	-80.07	875.409	-762.436	-55.2119	-70.3983	318.822	-418.286	-35.9149	-40.2788	105.426	-93.7434	42.5405	-152.747	749.623	-728.381	100.934	-129.681	79.7088
2945	-244.063	3.43882	1.13104	65.5132	39.5612	-95.4752	-181.944	-50.8474	142.309	61.8898	38.4672	45.1242	53.7298	-101.001	94.4615	-79.4738	156.504	-142.001	173.889	-83.5285	874.12	-761.439	-55.4758	-70.3045	318.246	-418.213	-32.2842	-42.969	104.833	-93.6909	42.4203	-152.51	746.021	-725.423	100.766	-129.887	79.6565
2946	-241.766	3.42696	1.13519	65.9777	41.6299	-94.8564	-175.319	-57.0114	141.489	62.5933	39.4621	44.993	54.4555	-101.382	94.8801	-79.8067	156.629	-141.141	179.397	-89.4085	875.974	-763.3	-55.7457	-71.5732	321.633	-421.816	-26.1188	-49.4568	105.386	-94.8908	49.2044	-157.695	738.266	-716.997	100.509	-130.442	78.485
2947	-238.879	3.4328	1.11655	67.2867	44.118	-94.3067	-174.241	-59.5346	141.388	64.2629	38.6663	45.3873	55.8847	-104.545	96.9461	-81.5494	156.894	-139.494	182.407	-93.4625	875.643	-762.477	-56.7727	-70.8352	320.414	-420.6	-28.3411	-47.1205	104.705	-95.4122	55.2555	-162.272	729.49	-707.889	99.9387	-130.757	78.2114
2948	-249.378	3.43947	1.12071	65.2611	39.311	-94.8804	-178.377	-55.7167	141.855	63.9211	37.8666	45.6096	55.2585	-103.644	97.611	-82.3468	156.474	-140.108	178.915	-89.6954	874.09	-760.924	-56.6646	-71.1272	322.72	-422.324	-31.1775	-45.0783	105.296	-93.5385	45.0317	-155.951	747.918	-726.095	102.16	-130.442	78.485
2949	-250.019	3.43268	1.14405	65.8938	39.8568	-95.0773	-181.333	-53.3847	141.662	64.5918	37.1121	45.3725	57.4409	-105.781	98.7054	-83.0474	156.17	-140.62	175.782	-86.4191	873.023	-759.72	-56.592	-72.1911	327.414	-426.508	-30.7438	-46.2603	106.19	-94.1254	47.3789	-157.338	746.478	-724.322	101.658	-130.442	78.485
2950	-246.271	3.44627	1.09727	66.0426	40.7307	-94.8578	-179.934	-54.8754	141.55	64.9081	37.2121	45.719	56.6303	-105.35	99.5602	-83.9967	156.191	-141.654	174.768	-84.5827	876.571	-763.588	-55.7497	-70.0347	321.51	-420.622	-38.0361	-38.4578	104.64	-94.5819	48.7464	-158.05	743.285	-721.22	101.336	-130.442	78.485
2951	-251.906	3.45744	1.12702	65.7973	38.7752	-95.3942	-184.717	-50.7166	141.914	64.8989	36.2051	46.0301	54.6959	-104.525	97.6692	-82.7582	158.098	-142.1	173.531	-83.0822	877.128	-764.183	-55.5666	-74.033	330.318	-429.202	-30.1615	-46.8602	107.4	-93.0181	42.5367	-153.701	748.947	-727.606	102.395	-130.313	79.3742
2952	-243.187	3.47446	1.07601	66.3243	40.4889	-95.317	-181.707	-52.4857	141.6	64.1099	37.3337	46.3254	53.1564	-102.862	98.2121	-83.514	158.048	-142.602	171.609	-80.674	878.992	-766.169	-55.2257	-71.4244	323.11	-422.084	-37.3572	-39.1351	105.564	-94.1341	47.2837	-157.367	743.292	-721.38	102.122	-130.406	78.6027
2953	-248.319	3.46059	1.09545	66.0375	40.1241	-95.6808	-185.339	-49.2585	141.524	64.3571	36.6367	46.0381	53.8384	-103.271	98.2429	-83.27	157.66	-143.465	168.403	-77.1181	880.351	-767.374	-54.9854	-71.6694	322.545	-422.431	-30.6534	-44.8969	105.224	-93.4306	44.6238	-155.457	744.089	-722.628	102.373	-130.43	78.5084
2954	-243.859	3.51389	1.09465	65.3054	37.8724	-95.7974	-189.524	-45.8159	140.611	65.6408	35.8134	47.5999	49.2377	-99.6389	98.4656	-85.3549	160.083	-142.066	175.784	-85.0221	877.894	-765.283	-55.9104	-73.3633	324.143	-423.332	-34.754	-41.3297	107.557	-92.6613	41.0357	-153.84	752.107	-730.463	103.93	-130.702	78.7498
2955	-246.701	3.5049	1.09404	65.0214	37.6147	-95.399	-186.325	-48.9587	141.018	65.4266	36.2853	47.4412	49.5497	-99.6725	98.1814	-85.0668	160.01	-143.047	177.196	-86.0601	880.552	-768.015	-55.4935	-73.9669	326.576	-425.807	-30.2271	-46.3447	107.854	-92.0466	38.3204	-151.056	751.19	-730.299	103.425	-130.182	79.3511
2956	-244.789	3.50042	1.07374	65.577	38.9917	-94.7952	-178.756	-55.3583	141.106	64.691	37.849	47.6534	48.5395	-98.2542	98.6895	-85.7544	159.63	-143.432	178.003	-86.773	883.394	-770.741	-55.2839	-73.2897	326.793	-425.902	-31.2317	-45.6381	107.379	-92.8196	43.2873	-155.422	746.389	-724.636	103.769	-130.41	78.5774
2957	-234.233	3.50243	1.04254	65.2636	39.4434	-94.9547	-176.571	-55.9977	141.201	63.0658	39.1098	47.8696	46.9021	-96.0724	98.8984	-86.2024	159.359	-144.489	172.829	-81.0628	884.533	-771.892	-54.7451	-69.7328	316.849	-416.468	-39.2586	-36.3447	104.474	-93.0214	42.9313	-154.597	745.278	-723.895	103.178	-130.331	78.652
2958	-230.331	3.50466	1.03063	66.533	40.32	-95.0266	-174.637	-57.3822	141.803	62.1071	39.526	47.5365	47.5427	-97.516	98.8647	-86.0481	160.582	-145.77	171.493	-78.7926	885.482	-773.219	-54.1806	-71.2046	322.168	-421.459	-35.3267	-40.9583	105.513	-93.0207	44.9934	-157.004	741.773	-720.036	104.087	-130.442	78.485
2959	-222.993	3.49412	1.0487	68.3054	42.7121	-95.3034	-179.634	-53.1087	141.375	62.9753	38.5205	47.0824	49.1763	-98.959	99.0135	-85.7818	160.343	-146.09	170.458	-77.5749	885.568	-773.241	-54.2548	-73.3482	331.079	-429.277	-34.3025	-43.6019	107.388	-93.9433	51.8237	-161.77	733.165	-711.06	103.134	-130.138	78.9867
2960	-226.553	3.47416	1.06092	68.0799	43.0315	-95.2477	-174.413	-56.9958	142.125	61.2801	39.7912	46.935	47.8273	-97.6116	97.5245	-84.1228	160.004	-146.151	165.406	-72.7796	885.23	-772.32	-54.3446	-71.6474	325.704	-424.802	-32.8204	-44.0683	105.71	-94.1898	52.574	-162.008	732.611	-710.445	102.84	-130.48	78.5902
2961	-237.094	3.45854	1.0913	66.3056	39.2725	-95.1365	-175.035	-56.5101	141.764	61.5833	39.857	47.1609	47.257	-96.5772	98.1066	-84.8014	159.173	-145.28	163.251	-71.5706	882.054	-768.517	-54.9288	-72.0115	327.661	-426.553	-32.6905	-44.4729	105.964	-93.1488	45.3991	-157.095	747.113	-724.714	103.766	-130.442	78.485
2962	-233.18	3.46532	1.1061	66.5294	39.9825	-95.579	-174.939	-56.2441	142.876	60.2762	39.7546	47.6477	46.5184	-95.1777	99.9131	-86.8006	157.839	-146.538	155.866	-63.6966	886.22	-771.945	-54.2799	-71.0345	324.397	-423.609	-33.4719	-43.4877	105.452	-93.182	46.6408	-157.778	745.103	-722.73	103.321	-130.442	78.485
2963	-238.202	3.44988	1.09689	66.1146	38.0162	-95.3585	-176.089	-55.568	142.036	61.3997	39.5458	47.6409	46.4746	-95.641	100.765	-87.5022	158.135	-145.372	157.777	-66.292	883.927	-769.599	-54.8679	-73.1021	332.588	-430.935	-32.5762	-45.0222	106.691	-92.7345	43.3514	-155.153	751.824	-729.422	103.314	-130.113	79.0248
2964	-237.052	3.43283	1.13213	66.4682	39.4746	-94.8086	-173.26	-58.1505	141.182	62.2052	40.1247	47.2667	46.2956	-95.5165	99.0044	-85.4959	158.159	-144.927	159.012	-67.408	882.608	-768.623	-54.7031	-71.7039	326.923	-425.804	-33.35	-43.5871	105.492	-93.2187	45.7762	-156.753	746.399	-724.144	103.011	-130.315	78.7784
2965	-237.522	3.44203	1.10444	65.8184	39.2276	-95.2651	-176.723	-55.2958	141.953	61.7652	39.3468	47.5305	45.9715	-95.2834	99.826	-86.3223	157.672	-144.602	157.481	-66.214	882.65	-768.327	-54.8403	-69.3413	318.574	-418.088	-37.0821	-38.7156	103.468	-93.0616	43.4816	-154.065	747.299	-725.674	102.092	-130.163	78.9169
2966	-236.588	3.45102	1.10338	66.0857	38.9021	-95.5695	-181.356	-51.0811	140.869	62.8416	38.7004	47.1567	47.5083	-95.7976	99.5129	-85.9677	157.125	-142.941	165.091	-74.2817	877.825	-764.201	-55.6341	-71.9151	326.747	-425.649	-32.552	-44.4446	105.56	-92.8511	42.0532	-152.804	746.088	-724.957	102.638	-130.333	79.4892
2967	-236.814	3.44482	1.09257	65.9806	38.6483	-95.3084	-172.535	-58.5305	142.649	60.5644	40.0794	47.6942	45.992	-94.3192	101.357	-88.0676	156.74	-141.898	167.434	-76.9921	877.284	-763.596	-55.6817	-72.7306	330.968	-429.568	-32.0023	-45.4438	106.324	-92.8645	44.287	-155.651	747.187	-725.16	103.288	-130.274	79.0909
2968	-230.474	3.44794	1.0939	66.0068	40.0258	-95.1743	-176.572	-55.3139	141.1	62.4711	39.4403	47.7136	45.9223	-94.4671	101.387	-88.0171	156.801	-140.374	170.558	-80.9525	873.795	-760.117	-56.5345	-70.3948	323.683	-422.376	-39.0402	-37.8251	104.663	-93.2403	46.9373	-157.986	742.888	-720.615	103.397	-130.294	78.8028
2969	-236.645	3.45476	1.06913	65.5971	38.9532	-95.6657	-181.628	-51.1135	141.391	62.7156	38.2847	47.7683	45.8126	-94.3599	101.555	-88.203	156.731	-141.485	168.011	-77.7949	875.727	-762.12	-55.9986	-70.9121	323.197	-422.644	-32.1906	-43.9541	104.479	-93.0117	44.1572	-155.376	746.229	-724.312	102.992	-130.442	78.485
2970	-234.785	3.45757	1.07514	65.9711	39.1295	-95.5497	-174.546	-56.5567	142.484	60.6186	39.833	47.6248	47.0112	-95.1473	101.735	-88.1967	156.098	-139.085	172.537	-83.5039	872.948	-759.049	-57.0224	-72.5606	329.981	-428.617	-32.1605	-45.1604	106.087	-93.1279	45.7812	-157.25	745.687	-723.35	103.531	-130.416	78.5412
2971	-236.303	3.44197	1.08452	65.1153	39.3622	-94.6905	-182.866	-52.4603	140.025	66.529	36.8304	48.1384	46.2003	-95.7029	103.293	-89.8133	156.549	-137.873	179.575	-91.5245	872.571	-758.593	-57.6908	-69.1498	319.256	-418.566	-39.3848	-36.5399	103.437	-93.0225	43.8468	-155.102	744.66	-723.052	102.885	-130.207	78.8225
2972	-238.257	3.45385	1.0478	65.3478	39.4659	-94.5658	-181.201	-54.0823	140.267	66.4053	36.9818	48.2861	45.7317	-95.6647	103.868	-90.5397	157.047	-140.332	176.127	-86.2999	875.657	-762.45	-56.1385	-69.028	318.219	-417.828	-37.9712	-37.5739	103.265	-93.1326	43.6458	-154.734	743.558	-722.158	102.726	-130.245	78.7543
2973	-242.168	3.44647	1.06921	64.5234	37.5138	-94.9016	-181.833	-52.6763	140.408	65.4262	37.4669	47.8816	46.3231	-95.0652	103.156	-89.9497	156.75	-142.242	172.457	-81.6283	877.365	-764.418	-55.3762	-71.4796	324.325	-424.069	-28.3828	-47.6869	104.855	-92.1314	40.4388	-153.111	750.636	-728.895	103.814	-130.442	78.485
2974	-241.406	3.46169	1.05077	64.4765	37.0294	-94.9697	-175.676	-57.2086	141.525	63.2775	38.7747	48.2118	46.0803	-94.3618	104.326	-91.1966	155.89	-139.859	176.623	-86.9452	876.54	-763.204	-56.4277	-72.9381	329.891	-429.152	-26.7161	-50.4799	106.436	-91.9403	38.2295	-150.768	750.497	-729.453	103.678	-130.256	79.192
2975	-237.158	3.46468	1.06492	64.2654	36.7402	-95.2281	-185.794	-49.0733	139.339	66.5199	36.6718	48.0742	46.132	-94.3492	104.123	-90.9101	156.076	-140.929	176.332	-85.9502	874.778	-762.143	-56.0924	-71.4709	324.816	-424.37	-29.7106	-46.8954	105.268	-90.8225	36.8347	-151.276	752.676	-731.367	105.197	-130.296	79.042
2976	-240.883	3.45725	1.063	64.6741	37.2275	-94.2503	-175.922	-58.3104	140.205	65.8531	38.1503	48.3472	46.6882	-95.8415	106.084	-92.7587	156.416	-141.657	173.996	-83.2167	876.57	-763.924	-55.5254	-72.1455	328.058	-427.259	-29.767	-47.3024	106.021	-91.5204	40.3836	-154.303	751.445	-729.303	105.309	-130.442	78.485
2977	-237.939	3.4793	1.01822	64.7997	37.8519	-94.3895	-177.299	-57.1367	139.894	66.2822	37.7939	48.7671	45.0592	-94.725	106.959	-93.795	156.734	-141.114	175.734	-84.9984	876.68	-764.207	-55.5901	-69.2534	318.103	-418.065	-34.748	-40.8142	103.538	-91.557	38.8001	-152.128	748.086	-726.963	104.386	-130.284	78.7435
2978	-237.446	3.4879	1.01871	64.3797	37.508	-94.8923	-181.702	-53.329	140.26	66.2749	36.8443	48.7496	45.5065	-95.0151	107.297	-94.0896	156.52	-141.803	174.263	-83.0764	877.652	-765.297	-55.2621	-70.4233	320.885	-421.063	-29.2011	-46.3983	104.211	-90.8463	37.3404	-151.882	748.82	-727.707	105.369	-130.367	78.6802
2979	-235.062	3.49473	1.01407	64.2824	37.8221	-94.5316	-172.569	-59.6704	141.2	63.1709	39.6665	48.6249	46.1464	-94.7081	107.07	-94.0125	156.03	-138.535	181.908	-92.5173	876.171	-763.37	-56.8429	-71.0314	322.684	-422.918	-27.0552	-48.8406	104.817	-91.3202	37.6802	-151.197	746.774	-726.038	104.515	-130.355	78.7172
2980	-231.788	3.51487	0.986124	64.9157	38.6329	-95.1259	-181.253	-52.5893	140.559	64.765	37.6976	48.7818	45.6852	-94.3064	107.342	-94.2609	155.826	-137.767	184.283	-95.2253	876.312	-763.477	-57.2949	-69.4491	318.541	-418.495	-34.5555	-41.0862	103.799	-91.8974	39.5633	-152.525	744.675	-723.757	104.349	-130.435	78.4979
2981	-234.439	3.50012	1.0005	64.73	37.8045	-94.6511	-173.785	-58.6308	141.716	62.6386	39.5487	48.7109	45.2456	-93.891	106.449	-93.6387	156.6	-137.59	186.042	-97.2792	876.663	-763.76	-57.3885	-71.7425	326.403	-425.701	-31.1018	-45.4891	105.491	-91.5592	39.2691	-152.996	747.727	-726.29	105.094	-130.442	78.485
2982	-235.61	3.49551	1.00106	64.1492	37.3775	-94.875	-172.586	-59.4463	142.185	61.9617	39.6039	48.9686	44.0692	-92.3039	106.475	-93.7666	156.115	-137.095	186.704	-98.3803	878.116	-764.856	-57.6086	-72.0305	326.82	-426.603	-26.8004	-49.5525	105.504	-91.2836	37.4095	-151.194	748.305	-727.345	104.812	-130.407	78.5575
2983	-229.864	3.51591	0.994573	64.6213	38.1497	-95.0405	-175.805	-56.6144	141.188	63.0442	39.0529	49.102	43.5902	-92.7066	106.761	-93.9639	156.994	-136.484	186.929	-98.9467	876.542	-763.23	-58.1826	-68.6979	315.881	-416.16	-35.1602	-39.8145	102.908	-90.8214	36.3235	-150.681	745.989	-725.48	105.164	-130.363	78.6188
2984	-240.816	3.50454	1.00494	63.7078	36.8053	-94.2759	-180.554	-54.8483	140.209	66.5805	37.2248	48.9522	46.3369	-96.9746	108.164	-95.0406	157.816	-137.894	185.983	-97.266	875.651	-762.796	-57.772	-71.0226	321.888	-422.314	-25.9681	-49.5022	104.43	-90.1272	33.8824	-149.134	750.686	-730.078	105.666	-130.442	78.485
2985	-241.076	3.50803	1.00175	63.5374	36.4758	-94.0768	-170.861	-62.677	141.803	64.0145	39.0592	49.3757	45.6688	-96.4988	109.791	-96.8144	157.531	-137.467	183.764	-95.2687	875.327	-762.159	-58.0022	-71.1896	322.996	-423.559	-24.4566	-51.3312	104.93	-90.0339	33.5831	-148.757	751.353	-730.781	105.616	-130.442	78.485
2986	-241.29	3.52208	1.00052	63.1649	35.1061	-93.601	-168.903	-65.6332	141.503	65.488	38.5473	49.9863	45.7868	-97.0024	112.246	-99.2823	156.582	-135.988	187.47	-99.8345	875.582	-762.072	-58.7268	-72.2961	327.914	-427.827	-24.8943	-52.1583	106.479	-88.7505	29.5058	-146.409	755.875	-735.686	106.658	-130.349	79.5932
2987	-234.556	3.53601	0.973368	64.6543	37.5175	-94.2238	-169.671	-64.3329	142.159	64.4382	38.3047	50.661	43.0776	-94.46	113.335	-100.772	156.59	-137.749	180.086	-91.0643	877.145	-763.722	-57.5089	-69.5737	319.794	-419.692	-34.6838	-41.5885	104.613	-90.768	36.4526	-150.773	747.112	-726.489	105.413	-130.349	78.8924
2988	-232.922	3.53442	0.997249	64.1887	36.4928	-94.2599	-168.581	-64.4383	142.177	63.3551	39.2895	50.7311	42.1422	-92.7724	112.399	-100.349	156.706	-137.467	179.388	-90.5659	872.71	-759.735	-57.4565	-70.7851	321.776	-421.57	-34.2382	-42.0588	105.86	-90.766	37.6355	-152.549	752.491	-730.664	105.883	-130.442	78.485
2989	-236.078	3.51306	1.00146	63.286	35.1203	-94.1931	-172.022	-61.5747	141.236	64.4868	38.8452	50.4078	42.853	-92.6131	112.301	-100.067	156.159	-137.354	181.311	-92.748	874.108	-760.983	-57.5528	-72.7568	327.963	-427.818	-25.5656	-50.8879	106.447	-89.6856	32.7159	-148.651	755.639	-734.666	105.866	-130.184	79.1692
2990	-231.61	3.52558	0.996318	64.382	37.4184	-94.6144	-171.53	-61.3466	141.891	63.3245	38.9508	50.5115	42.0723	-92.7013	112.291	-99.8895	156.992	-138.343	176.293	-87.0011	874.77	-761.599	-56.9535	-70.7319	320.663	-421.038	-28.7369	-46.7245	104.664	-90.3853	35.4501	-150.187	746.533	-726.173	105.472	-130.243	78.9401
2991	-227.145	3.53436	0.965121	64.3866	37.6107	-94.5386	-172.023	-61.1605	142.437	63.0119	38.8803	51.0767	40.6077	-89.9383	113.615	-101.783	155.36	-136.097	184.287	-96.2617	877.297	-763.665	-57.8939	-71.6734	325.544	-425.231	-29.6041	-46.7848	105.605	-91.2806	38.5291	-152.297	745.857	-724.901	105.059	-130.413	78.5464
2992	-216.585	3.5418	0.975865	64.7424	38.1698	-94.9011	-181.406	-53.0996	140.53	65.3718	37.3979	51.0532	40.0758	-88.5753	113.041	-101.3	154.749	-135.808	185.867	-98.1469	877.326	-763.714	-58.197	-70.1735	321.473	-421.061	-35.2706	-40.7971	104.537	-91.1422	38.9317	-153.145	744.452	-723.426	105.624	-130.442	78.485
2993	-218.345	3.53649	0.981019	64.7046	37.5625	-94.8969	-180.322	-53.7518	140.641	64.9454	37.7323	51.0057	40.5592	-89.3118	113.75	-101.841	155.109	-135.194	185.785	-98.5173	877.064	-763.146	-58.6735	-72.0565	328.169	-427.211	-32.2056	-44.58	105.76	-90.8891	38.526	-153.488	746.608	-725.209	106.295	-130.442	78.485
2994	-211.843	3.54954	0.969146	65.1578	38.4266	-95.524	-186.508	-48.2831	140.492	65.3926	36.4936	51.123	39.9714	-89.145	114.16	-102.069	155.266	-134.619	184.846	-97.9395	874.88	-760.919	-59.1217	-70.8258	324.597	-423.673	-35.8273	-40.6656	104.874	-91.4448	39.7048	-153.844	743.694	-722.498	105.773	-130.442	78.485
2995	-230.354	3.50054	0.997866	64.776	37.2385	-94.6048	-175.513	-57.8836	141.047	64.3519	38.4932	50.5487	41.1026	-90.4776	112.862	-100.304	155.669	-134.74	183.644	-97.0211	873.893	-759.69	-58.9863	-72.9906	332.203	-431.041	-29.9177	-47.188	106.281	-91.3784	38.956	-153.296	748.184	-726.627	105.72	-130.442	78.485
2996	-221.061	3.56735	1.01277	67.8478	42.381	-94.8845	-174.11	-58.7343	142.069	62.945	38.7702	50.7981	39.2229	-93.594	106.175	-94.4336	162.437	-136.652	180.076	-92.0802	874.838	-761.303	-57.5715	-74.2019	325.754	-424.876	-35.4989	-40.5987	107.306	-93.2316	48.7602	-159.31	729.856	-708.756	104.271	-130.996	78.8958
2997	-233.713	3.5638	1.00527	65.8471	38.1226	-95.1635	-178.156	-55.2041	141.616	63.5681	38.076	51.0443	38.3787	-92.5209	106.816	-95.098	161.853	-136.322	177.072	-89.4588	871.317	-757.59	-57.9567	-74.9755	328.617	-427.584	-32.8015	-43.6978	107.878	-92.3302	40.565	-153.279	745.692	-724.448	104.834	-130.677	78.865
2998	-209.105	3.55801	1.02489	67.3333	42.9296	-95.1074	-179.128	-54.1606	140.98	64.0801	38.0446	51.1828	38.2174	-91.5104	107.672	-95.8953	160.368	-135.722	176.286	-89.1516	870.003	-755.999	-58.529	-72.0325	322.233	-421.243	-40.6833	-35.6714	106.322	-93.7297	52.7372	-162.951	729.823	-707.725	103.716	-130.425	78.5478
2999	-228.087	3.53709	1.03519	66.0111	38.9293	-94.7849	-175.299	-57.1416	141.364	62.8963	39.3454	50.6598	39.9059	-92.237	106.678	-94.8401	159.809	-135.004	179.181	-92.6885	869.593	-755.513	-58.8781	-73.7601	327.888	-426.628	-35.8957	-41.1781	107.619	-92.7973	44.0701	-156.666	744.281	-722.226	104.91	-130.442	78.485
3000	-222.048	3.60919	1.05253	64.7802	36.0523	-95.2565	-179.431	-53.4497	141.204	63.2273	38.5242	53.2932	31.8305	-85.4669	108.266	-98.6421	161.871	-134.083	178.861	-93.0004	867.64	-753.323	-59.4868	-76.5358	328.33	-427.064	-34.3433	-42.4118	110.705	-91.8789	38.5329	-153.145	753.734	-732.019	106.273	-131.084	78.923
3001	-220.363	3.59311	1.03032	64.7265	37.2274	-95.1482	-175.194	-56.6739	141.391	62.3291	39.4596	52.5592	33.6075	-86.6476	107.493	-97.3391	161.111	-135.46	176.935	-90.0927	870.307	-756.24	-58.7323	-73.6266	323.229	-422.309	-38.389	-38.0079	108.635	-92.2638	40.5972	-154.94	750.112	-728.146	105.882	-130.442	78.485
3002	-231.169	3.62826	1.05967	64.6473	36.3462	-95.2478	-175.005	-56.6761	141.739	61.8448	39.5409	52.9898	30.9519	-87.5343	103.847	-94.4721	165.87	-135.098	177.083	-90.5063	870.09	-755.886	-58.9123	-78.9813	331.951	-431.14	-27.9484	-48.7964	112.417	-91.9053	36.2515	-150.641	751.45	-730.9	106.578	-131.497	79.6213
3003	-217.669	3.63586	1.04714	64.3894	38.1907	-95.3336	-178.402	-53.7437	141.314	62.3826	39.1266	52.487	32.6661	-88.9305	103.434	-93.6309	165.4	-137.031	173.439	-85.5544	872.111	-758.351	-57.8686	-73.1719	315.436	-414.926	-43.9001	-31.4506	108.251	-92.0442	37.6216	-151.573	746.479	-726.327	106.408	-131.228	79.9769
3004	-230.54	3.59626	1.06723	65.0869	37.1562	-94.8503	-173.97	-57.563	141.788	61.6163	40.1307	52.1891	33.5727	-89.3454	102.856	-92.9221	164.986	-137.172	173.219	-85.7915	874.049	-759.672	-57.9846	-76.5241	326.271	-425.348	-33.0368	-43.5947	110.545	-92.3672	39.4389	-153.746	750.238	-728.895	105.919	-130.566	78.9989
3005	-223.192	3.59699	1.02728	65.4546	39.3288	-95.223	-176.247	-56.0713	142.073	62.0083	39.0881	52.4468	32.6822	-87.0776	104.086	-94.2914	163.089	-138.344	173.133	-84.966	877.681	-763.371	-57.156	-73.2914	319.362	-418.733	-40.0488	-36.1406	108.464	-93.8188	44.8107	-156.945	742.732	-721.158	104.609	-130.442	78.485
3006	-222.634	3.59634	1.01069	65.4655	39.0067	-94.7682	-169.269	-61.6762	142.728	60.4777	40.7623	52.0851	33.717	-87.0897	103.84	-94.2034	162.593	-140.872	173.451	-83.6661	882.631	-768.937	-55.9465	-72.3732	317.266	-417.472	-35.8744	-39.7789	107.622	-92.5558	42.3157	-156.142	743.314	-722.26	105.306	-130.285	78.7306
3007	-209.241	3.58408	1.01336	67.2073	42.3397	-94.6624	-173.23	-59.0094	141.727	62.3905	39.7231	51.0035	36.7035	-90.3864	101.868	-91.9391	164.061	-144.775	170.625	-78.6049	887.279	-774.162	-54.5795	-72.5875	320.064	-419.619	-37.1022	-39.2079	107.682	-93.4519	50.7704	-162.578	732.489	-711.132	104.738	-130.173	78.8739
3008	-201.689	3.58382	0.998786	67.3731	42.8757	-95.1808	-178.504	-53.9832	141.396	62.5751	39.0289	50.6516	37.0475	-89.8796	100.845	-90.9986	163.883	-146.634	168.106	-75.05	890.17	-777.209	-54.0223	-73.4802	322.004	-421.981	-29.3439	-46.8148	107.867	-93.801	52.0636	-163.154	730.459	-709.112	104.33	-130.442	78.485
3009	-227.312	3.54859	1.01805	65.6826	38.8504	-94.7503	-169.528	-61.1147	142.481	60.3618	41.0261	49.973	38.0117	-90.1516	98.9747	-88.6346	163.446	-147.664	164.762	-71.1648	891.264	-778.358	-53.3803	-72.007	318.415	-418.219	-34.7021	-41.6284	107.231	-92.7898	42.6547	-156.336	747.447	-725.921	105.631	-130.442	78.485
3010	-232.479	3.50844	1.04348	65.4819	38.6188	-95.1154	-176.069	-55.879	141.672	61.9733	39.5223	49.5007	39.4777	-91.219	99.5005	-88.7236	162.991	-146.914	164.86	-72.1202	891.514	-777.65	-54.3152	-72.8468	322.741	-422.638	-28.8159	-47.4676	107.04	-92.7935	40.9999	-154.103	746.567	-725.746	104.669	-130.297	78.7168
3011	-226.095	3.50299	1.04545	66.4501	39.8759	-94.965	-172.383	-58.7772	141.783	61.3759	40.3621	49.3108	40.5606	-91.4627	99.4842	-88.5141	161.921	-147.562	162.114	-69.1817	894.482	-780.235	-54.1194	-72.998	326.739	-425.948	-30.7199	-46.462	107.28	-93.5815	45.3874	-157.243	743.189	-721.741	104.247	-130.442	78.485
3012	-224.974	3.4932	1.0364	66.2438	40.2239	-94.9913	-176.77	-55.2616	141.336	62.3866	39.4823	49.1533	40.9603	-91.5775	100.503	-89.0949	161.153	-145.1	169.271	-77.5856	889.675	-775.527	-55.2351	-71.0833	322.214	-421.351	-37.1173	-39.6587	105.791	-93.5312	46.8467	-159.349	741.633	-720.084	104.777	-130.398	78.5584
3013	-220.792	3.4922	1.02369	66.5462	41.2021	-95.5341	-182.342	-50.5752	141.395	62.8367	38.2309	48.8875	40.6526	-91.4904	100.208	-88.656	161.481	-145.844	168.401	-76.1643	889.977	-776.091	-54.9758	-70.3461	321.338	-420.367	-39.5445	-37.1499	105.208	-93.7686	48.5415	-160.771	738.552	-716.842	104.763	-130.442	78.485
3014	-221.249	3.45976	1.06905	68.0251	41.9755	-95.3535	-182.689	-50.4943	141.278	63.1988	38.1662	47.5664	44.9584	-95.3549	98.2553	-86.0725	161.86	-146.004	171.266	-78.8617	889.155	-775.593	-54.9709	-73.6974	334.021	-432.084	-35.3154	-42.436	107.53	-93.9176	53.2682	-165.549	737.446	-714.791	105.159	-130.442	78.485
3015	-223.993	3.5167	1.06946	67.6091	41.4225	-95.4622	-179.315	-53.027	141.601	62.3453	38.7572	48.228	42.5319	-95.4002	95.8146	-84.3006	164.629	-148.204	161.708	-68.1792	890.847	-777.245	-53.8985	-74.1799	330.259	-428.77	-36.2893	-41.0946	108.266	-93.3405	51.4245	-163.89	740.804	-718.385	104.778	-130.427	78.687
3016	-226.805	3.5207	1.05843	67.1514	40.7163	-94.9273	-173.887	-57.2826	142.063	61.143	40.2571	48.4363	43.9108	-95.6753	98.1199	-86.4593	162.886	-147.497	163.336	-70.1572	889.369	-775.911	-54.0606	-73.267	326.559	-425.692	-33.7723	-43.2627	107.544	-93.0321	48.3988	-160.435	741.308	-719.803	103.587	-130.023	79.2399
3017	-225.734	3.52011	1.0432	66.3647	39.8103	-95.1865	-176.52	-55.3924	141.572	62.0001	39.5165	48.4707	42.9498	-94.4587	98.3264	-86.4788	162.148	-147.627	162.522	-69.3547	889.004	-775.574	-53.8505	-72.1142	323.335	-422.932	-33.134	-43.2037	106.206	-91.7306	45.6488	-160.325	744.97	-723.439	105.348	-130.047	79.2709
3018	-218.779	3.52343	1.02868	66.795	40.4039	-95.4845	-178.468	-53.4875	141.78	61.7279	39.2073	48.7303	42.1742	-93.583	99.1012	-87.2376	161.666	-148.935	154.838	-61.3689	894.291	-779.954	-53.56	-73.0442	328.142	-427.347	-30.5545	-46.2951	106.635	-92.3671	49.0445	-163.187	745.023	-722.542	105.403	-130.345	78.6633
3019	-205.124	3.52216	1.0519	67.6399	42.2294	-95.2781	-180.956	-51.58	140.52	63.3556	38.7239	48.4677	42.7102	-94.2129	98.5248	-86.2967	161.448	-149.988	151.037	-56.972	898.031	-783.6	-53.0536	-71.1578	323.05	-422.223	-36.386	-40.0798	105.271	-92.1651	52.5539	-167.175	740.852	-717.893	106.157	-130.442	78.485
3020	-205.703	3.51339	1.0658	67.478	41.4415	-95.4862	-182.604	-50.0534	141.053	62.9814	38.3558	47.9013	44.2649	-95.3761	98.0929	-85.4361	161.037	-151.189	147.498	-52.7995	900.763	-786.236	-52.6144	-72.3159	327.539	-426.461	-33.1521	-43.8435	106.106	-91.568	51.6279	-167.344	746.014	-722.501	106.834	-130.442	78.485
3021	-212.404	3.48022	1.09012	67.5762	41.4566	-95.1039	-173.385	-57.8014	142.148	61.114	40.0919	47.5696	43.3391	-94.5715	97.0388	-84.1682	161.154	-150.982	145.547	-51.2547	900.132	-785.103	-52.6176	-72.5014	329.733	-428.608	-31.7977	-45.3201	106.101	-91.8104	52.588	-167.708	746.401	-722.749	106.345	-130.442	78.485
3022	-208.862	3.4981	1.04917	67.2851	42.0465	-95.1676	-176.009	-55.8978	141.694	61.9987	39.4573	47.7579	42.7819	-93.9159	97.3346	-84.4418	160.608	-151.122	146.226	-51.5876	899.896	-785.374	-52.2285	-69.4593	319.521	-419.055	-37.5545	-38.1607	103.547	-91.9238	51.8326	-166.052	743.502	-720.657	105.213	-130.228	78.8085
3023	-221.349	3.47129	1.08496	67.2762	41.3902	-95.5084	-180.36	-51.7995	141.829	61.7876	38.9868	47.0714	42.8814	-93.333	94.8279	-82.2851	161.602	-150.033	155.357	-60.6858	890.89	-777.643	-52.8359	-72.7636	329.233	-428.41	-30.7817	-45.3139	105.926	-92.0201	54.2101	-168.57	744.306	-720.805	105.602	-130.442	78.485
3024	-217.402	3.46918	1.11851	68.6695	43.3966	-95.5614	-173.371	-57.2638	143.221	59.4911	40.3038	48.1284	39.6758	-90.3025	96.365	-84.5035	161.242	-148.711	152.33	-58.6052	892.026	-777.691	-53.0562	-73.549	331.25	-430.14	-31.9762	-44.5482	106.804	-92.7331	57.6932	-169.501	734.736	-712.101	103.466	-129.775	79.4824
3025	-226.421	3.46796	1.10586	66.4161	40.1778	-95.1951	-175.015	-56.1314	141.662	61.1957	40.2219	47.2206	42.1259	-92.4011	94.54	-82.2095	161.143	-149.725	153.54	-58.9747	890.195	-776.66	-52.7642	-71.5128	323.53	-423.3	-31.4795	-43.853	104.701	-91.0148	50.1359	-165.02	748.415	-725.656	104.971	-130.105	79.021
3026	-228.185	3.46748	1.10613	66.2325	40.3667	-95.4862	-173.614	-56.9841	142.814	59.7561	40.427	47.5639	41.5592	-91.4602	95.7529	-83.4954	160.271	-147.262	157.785	-64.6019	883.498	-769.623	-54.0552	-69.5592	317.528	-417.65	-35.1974	-39.6398	103.423	-91.2674	51.509	-165.642	746.915	-724.143	104.428	-130.23	78.8202
3027	-224.776	3.53827	1.10758	66.2541	40.4235	-96.0556	-182.667	-49.5517	142.396	61.074	38.589	49.8753	35.5707	-86.5848	97.5684	-87.602	162.685	-147.352	160.576	-67.3118	882.377	-768.816	-54.2609	-74.6819	325.318	-424.871	-29.1338	-46.5912	108.324	-91.7491	53.5996	-167.834	744.429	-721.807	106.806	-132.484	78.9182
3028	-226.515	3.58712	1.12042	65.324	39.0502	-95.1649	-174.477	-56.9337	141.142	62.0828	39.9417	49.9025	35.8246	-89.7901	94.2094	-84.4551	166.524	-147.344	162.279	-68.9779	881.253	-767.878	-54.4066	-74.4983	320.161	-419.737	-35.666	-39.5539	108.442	-90.5696	50.0424	-166.135	751.579	-728.775	107.954	-132.688	79.2378
3029	-224.583	3.58684	1.08162	65.6943	39.4567	-95.5918	-180.279	-51.9807	141.7	61.9104	38.8804	49.5231	37.4341	-90.453	94.4575	-84.5064	165.576	-146.651	167.363	-74.3407	877.766	-764.831	-54.9025	-75.2022	324.744	-424.082	-31.7421	-44.2021	108.872	-91.0704	50.4628	-165.545	748.051	-725.708	107.139	-132.42	79.576
3030	-221.264	3.58366	1.09342	65.8564	39.4412	-95.3965	-174.047	-56.6798	142.411	60.2276	40.3652	49.7407	37.0189	-89.7477	95.6364	-85.5865	164.718	-147.45	162.229	-68.9567	880.544	-767.189	-54.5354	-74.352	323.631	-422.925	-32.8658	-43.3938	108.523	-90.4617	50.7466	-166.583	748.961	-726.166	107.159	-131.674	79.5998
3031	-225.806	3.55021	1.1434	65.4459	38.8948	-94.3447	-176.888	-54.8523	141.182	62.3961	40.002	49.9208	36.5473	-89.0592	96.2971	-86.1966	164.015	-146.518	164.12	-71.5834	877.85	-764.327	-55.142	-76.0497	329.281	-428.566	-25.5074	-51.4951	109.625	-90.2914	49.5932	-165.418	749.6	-726.99	106.727	-131.212	79.7729
3032	-223.125	3.56406	1.12018	65.2085	38.0121	-95.2173	-186.674	-47.5089	139.823	65.3773	37.1462	49.5074	37.3118	-89.9194	95.2483	-84.5953	163.57	-148.936	157.817	-64.0266	881.756	-768.305	-54.1991	-73.2978	321.475	-420.71	-34.1117	-42.4225	107.787	-89.9658	49.5362	-166.607	757.953	-733.733	106.782	-130.528	78.7195
3033	-225.327	3.56757	1.11384	64.763	37.529	-95.1512	-183.377	-50.2171	140.059	64.8187	37.7211	49.501	37.4404	-89.8154	95.4599	-84.7241	163.074	-147.903	161.53	-67.9979	879.601	-766.462	-54.4814	-73.6137	321.618	-421.211	-29.8371	-46.6765	107.871	-88.8099	44.8519	-162.382	756.027	-733.373	106.32	-129.948	79.948
3034	-221.92	3.57132	1.11827	64.5329	37.0786	-95.0871	-178.277	-54.1884	140.843	63.3025	38.8377	49.7387	36.9694	-89.043	96.4695	-85.7181	162.246	-149.613	153.408	-59.234	885.667	-771.919	-53.5883	-73.2278	321.316	-420.739	-31.2139	-45.5074	107.671	-87.9582	46.1078	-165.817	761.753	-737.165	108.425	-130.42	78.5724
3035	-224.445	3.57513	1.07786	63.304	35.9151	-95.2961	-174.782	-56.6753	142.027	61.3917	39.6496	49.9882	36.4225	-88.0578	97.3993	-86.7612	161.45	-148.086	157.35	-63.8062	881.789	-768.257	-54.1368	-71.4677	313.765	-414.293	-30.0748	-45.5177	106.026	-87.2606	41.8196	-161.85	764.261	-740.555	107.869	-130.322	78.7826
3036	-224.101	3.57244	1.08519	62.9646	35.5774	-95.3801	-169.985	-59.6841	143.141	58.7369	41.3829	49.6818	37.4626	-88.48	96.6758	-86.0327	161.027	-146.155	162.215	-69.6111	877.815	-764.392	-55.1135	-72.7283	317.055	-417.92	-24.6111	-50.802	106.666	-86.3787	38.344	-158.937	762.532	-740	108.099	-130.228	79.6177
3037	-215.187	3.58221	1.0603	63.0366	35.3752	-95.4148	-172.612	-57.9055	142.374	60.1395	40.5509	49.9482	37.5772	-88.2489	98.5092	-87.7925	160.186	-143.19	170.7	-79.5812	872.052	-758.734	-56.5404	-70.4462	312.171	-412.736	-33.6135	-42.3678	105.146	-85.8922	38.3495	-159.215	763.101	-740.697	108.779	-130.453	79.9291
3038	-215.211	3.58606	1.04432	63.9966	37.0029	-94.9195	-173.128	-58.2979	141.894	61.4118	40.2223	49.4608	39.5274	-90.1426	97.8959	-86.9768	160.458	-143.671	176.297	-84.3944	876.049	-763.578	-55.8961	-71.6321	318.099	-418.069	-32.4503	-44.0585	105.93	-86.8304	41.354	-160.974	755.416	-733.278	108.294	-130.214	79.9884
3039	-210.111	3.58996	1.02722	64.933	38.8322	-95.3722	-179.001	-53.5038	141.375	62.5895	38.815	49.3744	39.7697	-90.3746	97.8594	-86.83	160.406	-146.078	170.485	-77.1982	880.251	-767.942	-54.8779	-72.0705	320.669	-420.789	-28.5386	-47.9394	106.092	-87.9843	44.3594	-161.943	747.413	-725.99	106.807	-129.987	80.2251
3040	-208.869	3.57477	1.02726	65.6735	39.7075	-94.9797	-169.307	-61.0528	142.44	60.1722	41.0756	49.0168	41.1723	-91.4029	97.4189	-86.1073	160.132	-144.663	173.787	-81.2577	883.075	-770.206	-55.5862	-72.2415	324.336	-423.875	-30.364	-46.4595	106.103	-88.5666	46.4508	-162.94	743.966	-722.656	105.976	-129.705	80.7698
3041	-207.222	3.54273	1.06457	66.1898	40.1574	-94.3232	-171.927	-58.5185	142.467	60.4412	41.0945	49.1542	40.8708	-90.7762	98.9974	-87.5612	159.586	-146.563	166.273	-72.8565	885.751	-772.668	-54.8468	-72.3726	327.4	-426.575	-31.0001	-46.0369	106.115	-89.2703	50.5363	-166.457	744.155	-721.736	105.92	-129.734	80.3125
3042	-205.422	3.61016	1.09377	65.4946	38.8638	-95.0989	-171.554	-58.71	143.811	58.9562	40.7716	50.275	34.9054	-87.0893	94.9555	-85.1081	163.069	-149.267	159.064	-64.0178	889.246	-776.587	-53.3223	-73.0597	322.164	-421.421	-37.8821	-38.3485	108.022	-88.2758	48.6555	-167.381	753.099	-729.941	109.21	-131.52	80.2376
3043	-200.749	3.60522	1.05995	64.9899	39.3956	-95.4152	-176.982	-54.5657	142.798	60.7478	39.3664	49.9184	35.5097	-87.4615	94.6812	-84.5767	162.784	-149.385	160.964	-65.792	889.04	-776.55	-53.4167	-70.6112	317.305	-416.65	-43.0911	-32.658	105.927	-88.4384	48.3252	-166.642	751.157	-728.35	108.036	-130.547	80.4308
3044	-187.194	3.59754	1.06423	65.7991	41.794	-95.5714	-181.827	-50.9632	141.514	62.7864	38.1219	49.5616	35.9779	-87.7468	94.4136	-84.0638	162.522	-151.023	158.079	-62.0592	892.051	-779.668	-52.7276	-68.515	312.42	-412.161	-45.5693	-29.6924	104.175	-88.4055	50.7273	-168.471	742.818	-720.501	107.877	-130.276	80.5608
3045	-198.075	3.58284	1.04874	66.9038	41.0988	-95.8633	-185.27	-48.2216	141.476	63.2178	37.3413	49.3988	36.3434	-87.9019	95.0826	-84.4391	162.005	-150.616	159.315	-63.5644	892.278	-779.752	-52.9915	-72.787	325.402	-424.971	-29.4877	-46.9776	106.635	-88.4127	47.3176	-163.706	740.019	-719.512	105.598	-129.207	82.0824
3046	-190.492	3.5766	1.05098	67.0539	41.3203	-95.477	-187.386	-46.7623	140.709	64.4787	36.9941	49.4523	36.137	-87.7197	95.9869	-85.2036	161.778	-148.899	166.275	-71.2753	888.06	-775.886	-53.7244	-71.5547	322.967	-422.392	-33.7589	-42.5543	105.67	-87.8675	47.4124	-164.784	738.018	-717.718	106.068	-128.895	82.2675
3047	-193.75	3.55023	1.06458	67.1341	40.9563	-96.0119	-191.219	-43.4284	141.125	64.3091	36.136	49.306	37.0602	-88.3517	97.0989	-85.969	161.198	-149.792	159.019	-64.1676	892.182	-778.735	-53.7117	-72.4227	328.179	-427.15	-32.3628	-44.4516	106.01	-88.3351	48.6527	-166.174	741.816	-720.626	106.377	-128.989	81.7794
3048	-181.028	3.54937	1.08416	67.4879	41.3795	-95.4722	-183.571	-49.8973	141.953	62.969	37.6264	49.4109	35.8979	-87.2343	96.7279	-85.6111	160.87	-151.392	153.253	-57.6435	897.007	-783.368	-52.667	-71.6047	326.611	-425.498	-35.0498	-41.9757	105.681	-87.5696	49.551	-167.967	741.939	-720.502	106.811	-128.691	81.999
3049	-175.661	3.57547	1.08756	67.6972	41.2385	-95.5299	-182.948	-50.3117	141.914	62.8063	37.8078	50.122	32.4627	-85.08	96.1503	-85.7147	162.536	-152.533	146.104	-50.0205	901.831	-787.801	-51.7805	-73.0695	327.966	-426.877	-34.642	-41.8978	106.669	-87.7653	49.4131	-167.961	744.876	-723.17	107.574	-129.402	82.1303
3050	-168.921	3.54832	1.13829	67.2705	42.1785	-94.9979	-182.621	-50.2377	142.595	61.8998	38.4279	49.5846	31.7645	-84.5832	93.1025	-82.5423	162.916	-152.854	144.86	-48.654	902.304	-788.324	-51.4147	-70.596	321.16	-420.141	-42.0808	-33.9486	104.887	-87.7434	50.196	-168.305	743.078	-721.559	106.89	-128.967	82.6406
3051	-168.843	3.52629	1.15677	69.423	44.8991	-94.8969	-184.616	-48.3347	143.679	60.9979	38.2372	48.5944	31.4259	-84.7526	87.7969	-77.0008	163.94	-151.85	153.692	-57.3474	896.129	-783.38	-51.7242	-72.9394	327.424	-426.48	-32.9545	-43.6777	106.466	-88.2112	55.5258	-171.399	728.848	-708.437	104.982	-128.045	83.926
3052	-162.498	3.52992	1.17672	66.9904	42.0257	-94.1851	-180.969	-51.5383	142.66	61.9097	39.023	48.9766	30.5795	-83.6139	89.1672	-78.4446	163.066	-153.813	144.594	-47.5237	904.326	-790.896	-50.6993	-68.9125	315.968	-415.446	-43.3272	-32.449	103.947	-87.2011	44.8373	-162.816	743.088	-723.313	105.548	-127.766	84.6004
3053	-167.517	3.53001	1.11467	68.0043	44.7542	-94.7199	-179.56	-53.0882	141.86	62.5863	38.8929	47.9197	30.8588	-83.3769	84.5506	-73.6879	163.201	-151.978	157.94	-61.2078	893.488	-781.54	-51.5467	-67.6978	312.104	-412.289	-42.07	-32.9556	102.796	-88.4145	52.6069	-167.872	729.913	-710.216	104.168	-128.109	83.9258
3054	51.2887	3.44738	1.52213	66.6875	41.2431	-86.1569	-140.641	-88.7028	102.853	97.7375	47.8933	36.338	93.863	-144.427	80.1408	-59.1751	158.601	-148.841	167.68	-73.097	884.988	-772.178	-53.5595	-68.2483	317.688	-417.406	-38.3871	-37.7795	103.296	-93.2182	40.2523	-161.746	780.936	-757.996	104.908	-132.007	79.0357
3055	-41.2131	3.44222	1.43056	66.7992	40.5593	-87.0758	-148.938	-82.0792	106.81	95.1276	45.9125	36.7344	92.454	-143.385	80.8657	-60.1623	158.983	-148.161	170.95	-76.4946	884.309	-771.676	-53.7454	-71.0123	325.166	-424.449	-32.1818	-44.7625	105.358	-93.6437	40.1216	-160.699	777.581	-755.085	104.595	-131.818	79.2216
3056	-96.7722	3.42122	1.39241	66.0473	39.396	-88.137	-154.395	-77.613	111.158	91.6471	44.3921	37.3128	90.6787	-141.841	82.315	-61.8578	158.932	-147.481	169.957	-76.1126	885.165	-771.898	-54.1364	-74.0976	333.736	-432.74	-23.5435	-54.4327	107.533	-93.0828	38.7437	-159.386	778.8	-756.224	104.749	-131.256	79.3308
3057	-138.189	3.44009	1.27831	65.1015	39.13	-89.5616	-157.104	-75.0685	116.887	86.2253	43.3515	39.1149	82.7284	-134.067	85.819	-66.5392	158.898	-144.421	176.948	-84.8444	882.72	-768.952	-55.4932	-69.091	318.164	-417.481	-39.5212	-37.1965	104.572	-93.1399	39.1903	-159.65	772.433	-750.317	104.647	-130.485	79.4422
3058	-140.693	3.44775	1.2486	65.7647	39.4102	-89.6388	-157.045	-75.1367	117.453	85.7298	43.2963	39.9699	78.7894	-130.52	86.8362	-68.3269	159.77	-146.864	170.509	-76.9812	886.619	-773.099	-54.1961	-70.2891	321.329	-420.487	-36.6483	-40.2538	105.411	-93.5094	42.3473	-162.979	769.902	-746.815	105.585	-130.442	78.485
3059	-183.243	3.44706	1.18652	65.551	39.5127	-91.1182	-165.852	-67.4522	123.168	80.9808	41.2846	40.0255	79.8642	-131.704	87.8966	-69.216	159.751	-145.375	175.565	-82.852	885.371	-771.73	-54.8588	-70.1582	321.342	-420.396	-37.9001	-38.9791	105.332	-94.0373	43.04	-162.713	766.935	-744.213	105.106	-130.344	78.6614
3060	-192.104	3.44281	1.1862	65.5721	40.2148	-91.8424	-171.313	-62.7432	124.943	79.7248	40.0942	40.0683	80.0205	-131.877	88.2227	-69.5008	159.708	-147.24	169.405	-75.7314	888.77	-775.036	-53.94	-68.6075	316.121	-415.685	-39.709	-36.263	103.934	-93.8451	42.6341	-162.109	763.879	-741.594	105.142	-130.32	78.7753
3061	-204.847	3.45545	1.153	66.7334	41.131	-92.0644	-171.023	-62.9033	126.345	78.3343	40.061	40.8098	76.8713	-129.007	89.3196	-71.2251	160.276	-147.774	168.8	-74.6819	890.661	-777.102	-53.4964	-70.2947	321.216	-420.555	-35.389	-41.0613	105.176	-94.471	46.0399	-164.796	757.218	-734.832	105.557	-130.442	78.485
3062	-211.786	3.45608	1.13081	66.3156	40.9101	-92.3717	-171.045	-62.5537	128.05	76.4744	40.0954	41.4383	74.6529	-127.24	90.602	-72.9496	161.031	-147.399	168.888	-75.1099	891.327	-777.459	-53.7752	-71.3029	322.625	-422.485	-28.3205	-47.6919	105.219	-94.4233	44.2927	-161.916	754.48	-733.017	104.804	-130.35	78.7008
3063	-230.67	3.46485	1.06796	65.1324	39.0084	-93.4303	-172.904	-60.4462	133.292	71.3338	39.5103	42.0938	74.6008	-127.095	94.5992	-76.9742	160.463	-143.402	179.763	-88.2693	887.218	-772.901	-55.6595	-71.5859	324.363	-424.232	-27.1707	-48.831	105.014	-93.5784	40.0764	-157.812	758.554	-737.716	104.15	-129.986	79.2695
3064	-239.677	3.42856	1.10132	64.679	38.8707	-93.1531	-173.491	-59.6649	137.126	67.8751	39.6442	42.7895	72.2471	-124.555	96.3447	-79.0192	159.941	-141.583	181.789	-91.6364	885.576	-770.696	-56.6841	-71.6427	324.678	-424.91	-24.0592	-51.729	104.885	-93.5774	40.6557	-158.081	757.156	-736.331	104.157	-130.322	78.7194
3065	-239.937	3.46179	1.06263	64.7231	38.7814	-93.3199	-171.891	-61.4075	138.548	66.7925	39.5001	43.9693	68.913	-121.815	99.4208	-82.8405	160.39	-140.62	185.684	-96.033	885.913	-770.959	-57.075	-69.0791	316.247	-416.758	-31.5041	-43.3357	103.149	-92.4551	37.0644	-155.143	754.692	-734.855	104.542	-130.053	79.4742
3066	-241.293	3.471	1.03485	65.1994	39.633	-94.9474	-179.388	-54.1266	141.613	63.4813	38.2712	43.5004	69.2041	-121.114	97.9462	-81.3199	159.89	-141.112	184.52	-94.6835	885.283	-770.521	-56.8968	-69.276	317.418	-417.601	-33.216	-41.975	103.58	-93.1892	41.8268	-159.412	752.989	-732.053	104.956	-130.373	78.6466
3067	-241.485	3.47101	1.03291	64.5678	38.3347	-94.98	-173.201	-58.1979	142.132	61.1882	40.2219	44.0195	66.378	-117.82	99.0216	-83.1225	160.483	-141.974	180.614	-90.3744	883.903	-769.255	-56.5788	-71.4205	322.764	-422.908	-26.315	-49.4179	104.996	-92.7361	39.5052	-156.977	755.357	-734.542	105.045	-130.391	78.738
3068	-238.759	3.49197	1.02605	64.9631	38.6801	-95.6583	-179.95	-52.3746	142.307	61.549	38.7308	44.4677	65.1323	-116.225	100.662	-84.8759	159.745	-140.45	183.259	-93.8706	881.962	-767.093	-57.4122	-69.3111	317.196	-417.204	-34.8175	-40.5628	103.716	-92.1889	39.2966	-157.651	753.941	-733.116	105.847	-130.293	78.9031
3069	-240.406	3.46764	1.03092	64.2766	37.5205	-95.1971	-183.336	-51.0412	140.07	65.5479	37.1544	44.8387	64.1367	-114.265	103.688	-87.3241	157.392	-139.134	185.904	-97.6774	882.076	-766.706	-58.2432	-69.1397	320.242	-419.985	-32.7911	-43.0887	103.446	-91.5305	36.2612	-154.421	756.292	-736.091	103.863	-128.881	79.8076
3070	-241.406	3.46363	1.03033	64.3097	37.1299	-94.8242	-174.828	-57.8683	141.887	62.7659	39.0839	45.3678	61.3086	-111.827	103.731	-88.056	158.538	-139.675	184.163	-95.7482	880.779	-765.649	-57.8276	-70.7349	324.268	-423.617	-31.47	-45.0372	104.843	-91.7228	37.6367	-155.759	757.083	-736.117	105.23	-129.79	79.3598
3071	-245.849	3.45688	1.03433	63.6058	36.8736	-95.464	-179.005	-54.0095	142.676	62.1368	38.2095	45.5811	60.6538	-110.975	104.278	-88.6281	158.035	-140.433	178.175	-89.4173	879.023	-763.876	-57.5206	-70.5502	321.689	-422.059	-25.73	-49.8853	104.273	-91.7798	37.7342	-155.56	757.908	-736.767	105.469	-130.406	78.5662
3072	-243.954	3.45841	1.03996	63.752	36.8722	-95.4151	-175.428	-56.3955	143.43	60.4006	39.4062	45.7681	59.5656	-108.99	104.309	-88.9235	157.198	-138.693	180.906	-93.2201	876.379	-761.142	-58.3116	-71.3629	325.205	-425.111	-26.574	-49.9047	105.488	-92.097	39.3255	-156.862	757.833	-736.236	105.714	-130.442	78.485
3073	-233.761	3.47293	1.03088	64.5291	38.1301	-95.6796	-171.862	-58.6201	144.774	58.1101	40.3112	46.1907	58.0178	-107.37	105.063	-89.7893	156.766	-138.694	177.993	-90.1191	875.863	-760.715	-58.0219	-68.6314	317.389	-417.441	-35.6175	-40.2613	103.912	-92.3609	41.6578	-158.786	753.513	-731.825	105.867	-130.442	78.485
3074	-232.349	3.55081	1.01515	65.3867	38.7391	-94.9653	-175.535	-56.6443	141.951	61.9673	39.5338	47.3073	53.7713	-106.243	100.649	-87.361	162.209	-141.256	179.454	-89.4093	878.701	-765.22	-56.1659	-72.8296	320.043	-419.865	-34.8378	-40.759	107.276	-92.936	41.9973	-158.25	749.641	-728.895	106.831	-131.92	79.1952
3075	-237.443	3.52224	1.01718	65.2324	38.1489	-94.8015	-173.768	-58.2458	141.806	62.0846	39.7884	46.7236	55.1391	-106.923	100.687	-86.9948	161.861	-144.184	175.221	-83.4668	882.948	-769.931	-54.7344	-73.6493	325.562	-424.912	-31.7447	-44.6056	107.583	-92.4614	42.6067	-159.191	752.91	-731.291	106.063	-130.687	78.9506
3076	-233.604	3.52592	1.0225	65.4366	38.0849	-95.0554	-175.434	-56.5449	141.421	62.3329	39.5205	47.0677	53.4681	-105.146	101.79	-88.1056	161.335	-142.63	176.338	-85.5887	881.122	-767.596	-55.6517	-72.9812	324.967	-424.265	-32.6662	-43.7138	106.922	-91.5585	38.2638	-155.209	749.933	-729.804	105.763	-130.091	80.2634
3077	-233.233	3.5905	1.02328	65.1689	37.6391	-95.078	-176.877	-55.6286	141.579	62.6212	39.0696	48.3153	50.5713	-104.191	101.886	-89.7191	164.959	-142.944	179.698	-88.577	880.325	-767.432	-55.6636	-74.8715	324.558	-423.746	-35.35	-40.6925	109.307	-91.6391	38.554	-155.768	751.869	-731.374	106.496	-130.615	80.076
3078	-235.309	3.5666	1.05387	65.2683	37.8099	-95.4105	-180.229	-52.4875	141.554	62.6399	38.542	48.344	50.1794	-103.539	101.902	-89.6452	164.403	-144.184	171.4	-80.0899	879.685	-766.207	-55.4638	-76.3049	329.268	-428.684	-26.8885	-49.6265	110.03	-91.6772	38.3911	-154.807	750.174	-730.022	105.751	-130.373	80.1831
3079	-235.608	3.55311	1.04813	65.7074	38.1388	-95.8391	-185.65	-47.922	140.986	63.6311	37.3751	47.6241	51.7765	-105.184	101.028	-88.1254	164.315	-146.856	163.305	-70.6199	881.56	-768.164	-54.6642	-73.7296	323.719	-422.962	-33.7342	-42.4593	108.041	-92.1622	41.4822	-157.558	753.251	-731.629	105.643	-130.378	79.1014
3080	-235.117	3.54745	1.05186	66.197	38.9287	-95.6791	-184.217	-49.411	141.212	63.6196	37.4677	47.392	52.6546	-105.763	100.687	-87.5236	163.77	-146.443	165.508	-73.0813	880.812	-767.444	-54.9269	-73.1806	323.696	-422.691	-35.4461	-41.2359	107.922	-92.4817	42.8753	-158.15	749.89	-728.363	105.21	-130.21	79.3309
3081	-237.653	3.54044	1.05069	65.4716	38.2963	-95.1538	-178.592	-54.1451	141.281	63.0466	38.7346	47.4238	52.232	-105.12	100.681	-87.5293	163.479	-145.838	167.905	-75.7711	880.939	-767.602	-55.051	-73.752	324.656	-424.299	-28.1457	-48.1963	107.736	-91.4148	39.238	-155.347	749.958	-729.285	105.166	-129.903	79.6894
3082	-229.65	3.54339	1.02171	66.5499	40.3055	-95.602	-182.439	-50.7254	141.57	62.8923	38.0208	47.3769	51.859	-104.22	101.223	-88.0082	162.907	-145.826	168.869	-76.6894	880.821	-767.635	-54.9828	-71.9928	321.298	-420.825	-33.5869	-42.5131	106.348	-92.6072	45.3083	-160.135	743.426	-722.064	105.077	-130.228	78.9311
3083	-230.157	3.58629	1.05848	65.9834	39.3251	-95.7573	-184.031	-49.1625	141.463	62.9694	37.7882	47.6585	51.6686	-106.303	98.086	-85.447	166.131	-148.248	160.166	-66.9374	885.164	-771.598	-54.1367	-73.6115	320.755	-420.184	-35.5545	-40.4234	107.799	-91.944	43.3031	-159.422	750.564	-728.693	106.242	-130.772	78.9077
3084	-225.397	3.59366	1.0359	66.7162	40.7927	-96.1796	-186.915	-46.5622	142.135	62.4164	37.195	47.5626	51.8117	-106.363	97.8242	-85.1595	166.06	-148.119	161.846	-68.5841	885.014	-771.553	-54.3318	-73.4629	321.418	-420.673	-35.6315	-40.6739	107.833	-92.8676	46.9117	-161.53	744.721	-722.837	105.104	-130.369	78.7486
3085	-229.646	3.57374	1.03909	66.7053	41.0946	-95.3577	-179.92	-52.7235	141.492	62.6712	38.6334	47.1067	53.1976	-107.279	97.8312	-84.7588	165.451	-150.163	157.194	-62.7275	889.621	-776.361	-53.1537	-73.9756	323.316	-423.007	-28.9645	-47.2517	107.71	-92.6464	47.0388	-161.281	743.844	-722.105	104.738	-130.396	78.6023
3086	-221.967	3.57616	1.03705	66.9744	41.4694	-95.5801	-181.631	-51.065	141.297	62.7085	38.4433	47.0545	53.163	-106.849	97.7997	-84.5425	164.781	-148.842	160.183	-66.4242	887.448	-774.138	-53.8577	-71.8075	318.299	-417.894	-36.1188	-39.7354	106.111	-92.075	47.3213	-162.576	742.627	-720.868	105.546	-130.257	78.8453
3087	-222.723	3.63144	1.04247	66.2939	40.2265	-95.6598	-178.033	-53.3567	142.29	60.7028	39.6018	48.7474	48.4117	-103.127	98.8491	-87.2218	166.682	-150.195	153.231	-59.04	892.656	-778.669	-53.3802	-76.1375	326.186	-425.563	-28.2554	-48.3214	109.918	-91.9265	45.442	-161.039	746.656	-725.044	106.055	-130.781	78.9726
3088	-209.74	3.67525	1.07101	65.3586	39.0742	-95.7394	-187.225	-46.7523	140.325	64.571	37.03	50.0965	44.557	-100.401	100.095	-89.327	167.7	-151.499	149.885	-55.0131	894.982	-781.023	-52.9762	-74.5944	317.879	-417.298	-37.0349	-38.7415	109.477	-90.4588	43.5036	-161.818	754.264	-731.7	107.783	-130.705	78.7283
3089	-222.537	3.65842	1.03771	65.7361	39.922	-95.7165	-188.633	-45.744	140.529	64.7091	36.6705	49.2974	46.6514	-102.107	98.7015	-87.5722	167.628	-150.406	159.674	-64.8428	889.103	-776.184	-53.5473	-75.6101	322.004	-421.755	-28.8087	-47.2325	109.708	-91.3029	43.3857	-158.99	745.848	-725.067	105.132	-130.008	79.6459
3090	-221.224	3.65231	1.03846	65.6266	39.9264	-95.5082	-185.363	-48.4238	140.346	64.5153	37.3917	49.1445	47.0482	-102.402	98.6144	-87.135	167.067	-148.697	162.405	-68.4787	887.245	-774.075	-54.2417	-72.1721	311.289	-411.776	-35.3032	-39.3821	106.881	-90.4729	40.1636	-156.374	745.228	-725.432	105.017	-129.732	80.1447
3091	-224.509	3.65222	1.00082	65.4129	40.1194	-95.5924	-184.363	-49.2454	141.36	63.4188	37.5755	48.7792	47.9479	-103.13	97.8046	-86.2229	167.165	-147.271	169.825	-76.5268	884.774	-771.874	-54.9576	-72.0005	311.524	-412.274	-32.8099	-41.7471	106.459	-90.9229	40.3013	-155.779	743.097	-723.652	104.469	-129.789	79.8999
3092	-228.266	3.6232	1.01334	65.6041	40.5839	-95.449	-182.575	-50.9428	141.823	62.9981	37.8532	48.406	48.8837	-103.825	97.1306	-85.4263	167.224	-146.229	174.366	-82.002	886.151	-772.657	-55.8406	-72.509	315.06	-415.409	-32.0693	-43.1096	106.87	-91.5373	42.8645	-157.8	741.512	-721.575	104.526	-129.983	79.4078
3093	-228.674	3.59823	1.02103	66.0554	40.7092	-94.8163	-175.504	-56.973	141.386	62.8144	39.3694	47.9143	50.4624	-104.906	96.6484	-84.7164	167.147	-145.497	178.817	-86.9379	889.536	-775.737	-56.2954	-74.3485	324.155	-423.484	-30.6281	-46.0054	108.346	-91.9629	43.7627	-158.19	740.574	-720.576	104.347	-129.756	79.6634
3094	-218.59	3.55792	1.05059	66.9643	43.1854	-94.4567	-181.419	-50.9949	143.072	61.243	39.1566	48.0543	49.5741	-103.469	97.1497	-85.2461	166.314	-146.554	173.741	-81.4862	891.718	-777.53	-56.2363	-70.1722	312.747	-413.077	-36.5922	-38.3378	104.816	-92.9633	49.68	-161.978	732.922	-712.621	103.384	-130.123	79.1596
3095	-219.004	3.54776	1.0624	67.407	43.5054	-93.6795	-169.017	-62.4802	137.713	65.6899	41.0503	45.3637	60.0585	-113.247	92.6655	-78.7632	165.628	-144.759	181.711	-90.954	890.301	-775.543	-57.2506	-70.351	316.351	-416.427	-35.4885	-39.755	104.78	-93.5132	49.2934	-162.2	734.756	-714.818	101.932	-129.811	79.5407
3096	-238.933	3.52737	1.04036	66.7824	42.5513	-94.2933	-173.963	-59.1221	140.989	63.8919	39.2579	45.3375	61.4529	-115.53	92.9998	-78.8029	165.914	-144.748	180.633	-90.3349	890.331	-774.951	-57.7191	-72.7053	325.536	-425.579	-25.3214	-50.5468	105.892	-93.6571	47.4458	-160.079	737.547	-717.414	101.641	-130.045	79.1031
3097	-233.911	3.51549	1.07331	67.4412	43.4698	-94.5955	-176.012	-56.7804	140.905	63.7362	39.0461	45.3569	59.3225	-112.299	91.8768	-77.7436	164.459	-142.675	183.586	-94.7958	889.925	-773.816	-58.9134	-71.8245	324.512	-424.414	-27.9636	-48.0145	105.199	-93.436	49.6547	-161.763	733.56	-713.444	102.498	-130.991	79.4436
3098	-240.114	3.5228	1.05043	65.9692	39.9675	-94.9255	-178.197	-54.6734	140.647	63.8627	38.7214	45.6041	58.2904	-111.287	92.9447	-78.7686	164.173	-143.831	177.84	-88.2871	887.876	-772.124	-58.2974	-71.3439	323	-422.796	-29.9147	-46.1466	104.986	-92.3779	41.233	-155.489	746.343	-726.521	103.261	-130.644	79.779
3099	-235.33	3.52957	1.04531	65.9745	40.1524	-95.0635	-178.228	-54.392	140.566	63.6529	38.8432	45.9919	57.1678	-110.137	94.6468	-80.4882	163.735	-142.29	179.381	-90.7575	886.004	-769.976	-59.0241	-69.6066	318.703	-418.363	-36.7231	-39.0259	103.835	-92.0384	42.856	-158.176	746.619	-726.099	103.955	-130.309	79.469
3100	-229.083	3.55951	1.04428	67.5845	43.1775	-95.0424	-174.45	-57.139	142.363	61.0651	40.0088	45.7569	56.5687	-110.859	90.9951	-77.4672	166.682	-142.725	181.739	-91.9547	885.208	-770.637	-57.6486	-74.2097	326.424	-425.758	-31.2656	-44.8343	107.411	-93.4229	49.3226	-161.633	734.08	-714.022	103.327	-131.206	79.8177
3101	-236.401	3.56185	1.03632	64.4229	39.3051	-94.8334	-177.045	-55.8855	140.602	63.9214	38.8785	46.0177	55.8905	-109.657	92.3909	-78.7327	165.709	-142.019	185.429	-96.0541	885.548	-771.032	-57.7612	-69.896	313.513	-413.201	-43.6853	-31.3037	104.41	-91.4635	36.4205	-152.339	750.012	-730.294	104.546	-130.568	80.295
3102	-234.12	3.56303	1.02248	65.7136	40.0755	-95.1716	-177.916	-54.6577	141.565	62.6196	38.927	45.8245	56.4784	-109.25	93.2052	-79.4892	164.766	-141.787	188.517	-99.2953	886.752	-772.309	-57.7927	-71.539	320.475	-419.904	-37.2413	-38.7059	105.703	-91.9946	40.9633	-156.463	746.399	-726.132	104.637	-130.405	79.768
3103	-233.643	3.55269	1.01814	65.7094	40.4986	-95.8308	-185.02	-48.6898	142.304	62.589	37.3415	45.8663	55.2535	-107.935	93.9278	-80.3069	164.84	-143.5	185.525	-94.9653	886.946	-773.183	-57.0896	-70.4409	318.46	-417.992	-38.5928	-37.0031	104.818	-91.5991	42.6571	-158.529	745.345	-724.302	104.332	-129.272	79.1675
3104	-228.232	3.53973	1.02268	66.8866	41.8398	-94.7964	-176.656	-56.253	141.354	63.2635	38.9559	45.2203	57.2136	-110.811	92.9267	-79.0603	166.507	-146.062	183.079	-90.867	887.999	-775.062	-55.8828	-71.5085	322.447	-421.694	-35.6571	-40.476	105.664	-92.2425	45.3979	-160.167	740.028	-719.076	104.282	-129.531	79.3533
3105	-226.257	3.52804	0.995137	66.6101	40.7864	-95.0546	-175.363	-56.5013	141.881	61.7425	39.7173	45.0638	56.6789	-109.558	93.2647	-79.3786	166.122	-146.109	182.641	-90.5335	888.6	-775.506	-56.0136	-72.9093	329.199	-428.11	-31.4906	-45.3347	106.379	-92.3772	44.3546	-159.163	743.461	-722.463	104.361	-129.674	79.4171
3106	-225.885	3.49607	1.01192	66.6634	40.4009	-94.9284	-171.428	-59.5797	142.681	60.5141	40.4829	45.9101	53.2999	-104.944	96.019	-82.6913	164.05	-145.461	181.078	-89.3319	889.835	-776.067	-55.8752	-72.738	330.578	-429.377	-31.5195	-45.5784	106.171	-92.4767	45.3021	-159.982	743.653	-722.343	104.579	-129.83	79.357
3107	-227.369	3.49932	1.02429	66.7746	40.9483	-95.23	-181.657	-51.5499	140.042	64.4283	38.1504	45.729	53.8784	-105.519	96.052	-82.3536	163.569	-147.343	174.908	-81.931	888.223	-774.998	-54.9815	-69.8346	320.246	-420.039	-34.3949	-41.0566	103.644	-91.909	44.0961	-159.453	741.802	-721.136	104.731	-129.828	79.477
3108	-222.574	3.50731	1.0228	67.5916	42.8622	-94.9129	-174.654	-57.3133	140.872	62.8154	39.7269	45.7041	56.1587	-107.837	98.4169	-84.6107	163.941	-147.497	175.149	-82.0723	886.319	-773.333	-54.9349	-69.3532	317.713	-417.787	-34.5551	-40.3959	103.131	-92.384	48.8134	-161.86	734.378	-713.743	102.993	-129.787	79.6561
3109	-231.305	3.50694	1.02575	66.4444	40.3508	-95.3094	-176.91	-54.4864	144.098	59.2402	39.8122	45.4322	54.9781	-106.357	96.6015	-83.0655	164.337	-147.144	179.463	-86.1714	884.755	-772.453	-55.0454	-69.9675	319.965	-419.729	-34.0259	-41.4307	103.861	-90.642	40.3374	-155.665	742.368	-722.408	104.089	-129.15	80.3426
3110	-231.561	3.51047	1.00574	66.2675	39.8667	-95.4244	-180.691	-52.1789	141.542	62.69	38.4837	45.349	54.1455	-105.24	95.7639	-82.2979	164.191	-147.524	180.407	-86.8119	884.048	-772.114	-54.8886	-71.4694	325.318	-424.647	-31.7566	-44.4452	105.063	-91.2627	42.177	-157.074	744.907	-724.185	104.259	-129.555	79.836
3111	-236.618	3.60774	1.04476	64.2737	37.1162	-95.2536	-177.545	-54.8283	142.01	62.0589	39.0734	48.7752	43.8205	-96.6122	96.7491	-86.5578	167.55	-147.208	180.355	-86.849	881.534	-769.898	-54.6073	-76.3041	326.645	-426.001	-30.704	-45.1116	110.574	-90.8726	40.5716	-157.54	754.383	-732.985	106.914	-131.287	79.6361
3112	-233.904	3.70385	1.08401	62.815	35.5227	-95.193	-176.778	-55.5958	142.12	62.0142	39.1101	51.5548	35.1119	-89.7301	97.9624	-90.0899	170.426	-145.448	186.008	-93.3333	880.158	-768.664	-55.0297	-80.99	328.919	-428.38	-26.0533	-49.8302	115.769	-90.2661	35.8211	-153.716	757.232	-737.141	108.549	-132.791	80.8227
3113	-218.698	3.70257	1.05275	62.9248	37.2049	-95.5453	-180.03	-52.3862	141.58	62.2865	38.6994	51.4626	35.6492	-89.5719	99.1535	-90.8169	168.724	-143.93	186.592	-94.8772	878.652	-766.679	-55.8615	-74.3339	312.304	-412.078	-42.576	-32.2092	110.929	-90.5701	34.9709	-151.472	751.099	-732.334	107.309	-132.256	81.6593
3114	-223.307	3.68316	1.03551	63.899	37.6628	-95.0413	-179.167	-53.8833	141.225	63.274	38.6144	50.6259	38.6283	-92.3349	98.5678	-89.6882	168.499	-145.385	187.743	-95.1448	880.777	-769.286	-55.1156	-75.5309	318.209	-417.711	-36.6878	-39.0797	111.626	-90.9848	38.9752	-155.875	750.357	-730.279	107.395	-131.44	80.5417
3115	-216.651	3.63709	1.05277	67.6343	43.144	-94.987	-178.734	-54.2547	141.068	63.3836	38.7125	48.8194	44.921	-98.9309	96.3357	-86.2382	169.01	-146.946	184.298	-90.7334	884.488	-772.84	-54.7003	-77.3532	328.293	-426.637	-34.6814	-42.6558	112.764	-93.3021	50.2472	-162.484	729.746	-710.008	104.882	-130.95	81.0829
3116	-220.241	3.64353	1.04357	63.7976	38.2503	-95.2185	-178.453	-54.0546	141.255	62.8105	38.8935	48.9221	44.5138	-98.2803	97.0858	-86.7469	168.093	-146.381	182.575	-89.2413	882.529	-770.834	-54.9084	-73.3464	316.326	-415.023	-45.0952	-31.4669	110.2	-91.0397	35.5864	-151.924	748.7	-729.884	106.501	-130.4	82.0018
3117	-209.602	3.64985	1.01374	67.1312	43.0575	-95.2503	-176.318	-55.5486	141.833	61.7784	39.4508	48.3595	46.4916	-100.446	96.5604	-85.8066	168.237	-147.193	181.964	-87.8027	883.279	-772.102	-54.3994	-75.0305	321.972	-420.385	-38.9279	-38.581	111.502	-93.498	48.1736	-160.109	730.002	-710.682	104.114	-130.183	81.2107
3118	-227.93	3.63625	1.02629	65.4108	38.3829	-95.1264	-180.931	-52.3761	140.694	63.8732	38.3173	47.4566	50.395	-104.154	95.7054	-84.2876	168.135	-148.835	180.134	-84.8867	881.471	-771.068	-53.6527	-76.6548	325.774	-424.018	-33.3513	-44.7692	112.833	-91.8676	36.0407	-151.305	747.866	-729.091	105.414	-129.827	81.7508
3119	-229.559	3.61952	1.01623	64.8806	37.9335	-94.9129	-176.098	-56.4541	141.359	62.9349	39.1578	47.412	49.8279	-103.108	96.2671	-84.5898	167.19	-148.13	181.882	-87.0721	883.207	-772.525	-53.6964	-76.8616	327.292	-425.986	-27.7874	-50.2337	112.345	-91.0188	34.0917	-150.34	748.453	-730.022	105.807	-129.594	82.0036
3120	-230.146	3.61393	1.00815	64.8576	38.4144	-95.0323	-176.468	-55.9413	141.439	62.6891	39.1689	47.7628	48.4809	-100.852	97.2897	-85.6462	165.682	-146.907	182.97	-89.1659	882.59	-771.316	-54.3212	-75.7776	324.491	-423.706	-26.1716	-51.7075	111.357	-91.3192	35.4399	-151.027	745.818	-727.438	105.501	-129.741	81.6317
3121	-221.538	3.58953	1.0163	66.8285	41.3247	-95.2214	-175.759	-56.0781	141.711	61.9391	39.471	47.9236	47.6413	-99.6969	98.738	-86.8288	164.579	-147.886	174.156	-80.141	881.302	-769.61	-53.9839	-74.3378	323.562	-422.619	-29.6799	-48.2589	110.047	-92.669	44.2057	-157.175	735.367	-716.199	104.389	-129.797	81.2178
3122	-218.31	3.55973	1.05006	67.4396	42.0994	-95.0764	-175.683	-56.1066	140.738	62.7569	39.5751	47.61	48.7676	-100.41	98.871	-86.4981	163.62	-150.347	162.87	-67.8757	885.231	-773.055	-53.0053	-72.1471	318.581	-417.67	-35.6926	-42.0345	108.621	-93.3378	48.9835	-161.936	736.874	-716.106	104.902	-130.046	79.9238
3123	-225.725	3.56381	1.02777	66.2343	40.1348	-95.1515	-175.865	-55.8221	140.981	62.4056	39.6299	47.5761	48.8343	-100.483	98.8096	-86.3957	163.573	-152.205	156.46	-60.5507	890.039	-777.674	-52.0483	-73.4678	321.4	-420.976	-27.6465	-49.9064	108.981	-92.9182	44.1496	-157.747	744.957	-724.407	104.689	-130.023	79.6337
3124	-219.06	3.53824	1.04358	67.1471	41.5656	-95.0476	-175.202	-56.1534	141.338	61.7922	40.0512	47.1846	49.3847	-101.029	98.9855	-86.1612	163.373	-151.874	155.384	-59.7548	890.764	-778.135	-52.0862	-71.5897	317.739	-417.245	-34.2653	-42.7482	107.264	-93.2521	49.3987	-163.244	742.208	-720.415	105.601	-130.35	78.7344
3125	-225.466	3.51957	1.04162	66.748	40.887	-95.2234	-174.333	-56.6118	141.954	60.784	40.3868	46.2753	51.7115	-102.979	97.7126	-84.3421	163.283	-150.903	160.64	-65.0892	888.126	-776.104	-52.3239	-71.4346	317.736	-417.536	-32.4944	-43.9257	106.424	-92.3238	45.0964	-159.225	742.676	-722.153	104.73	-129.722	79.7076
3126	-225.004	3.52772	1.02112	66.6707	40.6491	-95.83	-181.03	-50.987	142.122	61.2662	38.8908	46.3499	51.4224	-102.624	97.876	-84.487	163.04	-152.635	153.71	-57.4943	894.06	-781.465	-51.7412	-70.9422	316.907	-417.007	-31.7635	-44.08	105.513	-92.3049	43.694	-157.469	745.136	-724.746	104.082	-129.744	79.6364
3127	-229.008	3.50332	1.04381	66.5581	40.6468	-95.3256	-180.185	-52.0647	141.166	62.5229	38.9926	45.9225	53.0414	-104.018	98.0684	-84.3171	162.827	-152.564	154.947	-58.6998	892.65	-780.209	-51.8409	-70.6979	317.414	-417.766	-30.1905	-45.2009	104.752	-92.094	43.9417	-157.691	745.097	-724.652	104.003	-129.94	79.4301
3128	-233.537	3.45913	1.09614	66.0445	40.2424	-94.6077	-179.874	-52.5395	139.908	63.9731	39.148	45.2685	53.9319	-104.824	95.8595	-81.8148	162.969	-150.959	160.621	-65.0598	886.544	-774.428	-52.649	-70.3762	316.269	-416.938	-28.8957	-46.0818	104.163	-92.2071	44.4462	-157.948	746.637	-725.873	103.77	-130.186	79.0111
3129	-235.388	3.47837	1.04511	66.0443	39.5508	-94.7291	-178.504	-53.6576	140.495	63.2653	39.3326	45.5195	54.3256	-104.9	98.011	-83.9669	162.407	-147.591	171.76	-77.628	879.596	-767.854	-54.1369	-72.3861	324.964	-424.396	-29.683	-46.9275	106.064	-92.5073	45.7171	-159.045	747.221	-726.011	103.798	-130.011	79.2427
3130	-230.928	3.47242	1.0462	66.9164	40.6114	-95.1154	-174.447	-57.1372	142.096	61.3851	39.8402	45.7234	53.1113	-103.387	98.115	-84.1625	161.577	-147.873	168.873	-74.8858	884.267	-771.856	-53.8775	-72.5941	328.23	-427.072	-32.0202	-45.2836	106.438	-92.7181	48.5652	-161.383	743.26	-721.808	103.755	-129.827	79.4543
3131	-225.302	3.47057	1.04995	67.0284	41.4763	-95.0499	-176.037	-55.8711	141.255	62.3587	39.5867	45.8758	51.5626	-101.775	98.1601	-84.247	161.271	-146.435	171.913	-78.6925	881.782	-769.337	-54.4315	-70.8143	323.476	-422.394	-37.4155	-39.4141	105.12	-92.5738	49.5772	-162.652	739.513	-718.289	103.987	-129.674	79.7154
3132	-222.849	3.46843	1.06225	67.4618	41.6488	-94.8796	-174.108	-57.2194	141.777	61.4548	40.2464	45.4015	53.2034	-103.048	97.3109	-83.0979	161.086	-148.294	167.537	-73.1703	882.862	-770.867	-53.3944	-72.0939	327.123	-425.801	-34.4675	-42.7945	106.074	-92.6875	52.6258	-165.894	741.225	-718.94	104.575	-130	79.2192
3133	-232.011	3.48592	1.09794	67.2136	40.8135	-95.5112	-185.805	-48.0941	139.859	65.0161	37.2892	45.0119	52.2586	-104.08	92.1234	-78.1345	164.011	-150.43	162.323	-66.6985	883.607	-772.096	-52.386	-73.9048	327.408	-426.338	-32.8425	-43.9622	107.258	-92.1283	48.951	-162.721	746.153	-724.3	104.856	-130.259	79.7316
3134	-226.707	3.48292	1.12163	67.2047	40.9769	-94.7958	-178.752	-53.8007	140.496	63.778	38.9049	45.7332	50.2491	-101.783	94.0314	-80.2339	162.764	-151.391	154.687	-58.7906	888.533	-776.264	-51.7811	-73.3762	326.342	-425.244	-33.2782	-43.8356	107.255	-92.134	52.514	-167.143	748.227	-724.843	105.847	-130.41	78.6093
3135	-226.739	3.48308	1.09179	66.2412	40.5175	-95.112	-180.17	-52.6956	140.692	63.7494	38.4512	46.1916	47.9562	-99.4774	95.1614	-81.5161	162.195	-150.946	154.014	-58.4644	888.641	-776.147	-51.962	-69.9622	316.734	-416.254	-39.8604	-35.9251	104.452	-91.6485	47.8719	-161.952	748.207	-726.323	104.288	-129.734	79.7385
3136	-226.086	3.47683	1.08865	67.2366	41.2135	-95.116	-175.175	-56.2219	141.63	61.6025	39.9577	45.7052	49.1151	-99.9488	94.2899	-80.4952	161.751	-149.182	160.084	-65.2577	883.449	-771.256	-52.796	-72.1577	324.52	-423.739	-32.8444	-43.8604	106.085	-91.8786	49.7969	-163.363	742.783	-721.155	104.483	-130.008	79.9248
3137	-220.473	3.47525	1.09846	67.1224	41.2753	-95.0581	-173.194	-57.5554	141.836	60.9239	40.5563	45.7603	49.8537	-99.6856	95.7183	-81.8053	160.25	-149.894	155.403	-60.2568	885.915	-773.368	-52.2595	-72.275	326.138	-425.188	-32.6657	-44.2993	106.198	-92.0788	53.8128	-168.11	745.868	-722.536	105.5	-130.345	78.7938
3138	-224.494	3.45416	1.13852	66.9606	40.7464	-94.9015	-177.407	-53.8903	142.622	60.5884	39.9992	46.0454	48.6106	-98.1151	96.3184	-82.489	159.431	-149.663	153.458	-58.6263	886.59	-773.621	-52.3305	-72.1473	326.193	-425.107	-33.518	-43.6202	106.101	-91.653	51.9253	-166.336	747.231	-724.27	105.119	-129.951	79.3914
3139	-220.175	3.47065	1.09814	66.6865	40.7669	-95.0779	-177.645	-54.101	142.147	61.4301	39.4997	45.3727	49.4211	-99.3724	92.8087	-78.7195	160.145	-148.842	160.606	-65.7454	882.339	-770.252	-52.8023	-70.8543	322.87	-421.831	-36.8162	-40.1235	105.19	-91.5801	51.1284	-165.497	746.949	-724.229	104.928	-129.806	79.6202
3140	-223.689	3.46318	1.11888	66.9093	40.9156	-94.941	-175.315	-56.0712	141.881	61.4359	39.9845	45.1388	50.1032	-99.7112	92.5082	-78.2552	159.708	-150.053	155.963	-60.5981	885.663	-773.307	-52.1726	-71.6171	325.089	-423.926	-34.734	-42.484	105.762	-91.7133	54.0132	-168.94	749.418	-725.278	106.013	-130.355	78.6525
3141	-225.959	3.4639	1.11824	66.4674	40.922	-95.0509	-177.254	-54.642	141.397	62.3151	39.3921	45.318	48.7993	-98.2284	92.6113	-78.5036	159.292	-150.43	155.565	-59.8217	887.183	-774.957	-51.8211	-70.09	318.642	-418.502	-33.1995	-42.737	104.187	-90.8054	50.2789	-165.361	747.254	-724.691	105.125	-129.879	79.5408
3142	-219.346	3.47588	1.06839	65.8855	40.9202	-95.3541	-175.361	-55.7473	142.35	60.6018	40.0514	45.3542	48.6378	-97.7336	92.8833	-78.9605	159.154	-147.788	165.064	-70.343	880.199	-768.555	-53.0152	-68.5141	315.071	-414.888	-38.9783	-36.5709	103.131	-90.8315	50.4104	-165.267	745.88	-723.578	104.806	-129.699	79.8257
3143	-219.274	3.50957	1.1361	65.7501	39.4141	-95.0823	-173.683	-57.0782	142.259	60.5602	40.5131	45.4299	46.1618	-95.7996	89.06	-75.7296	160.32	-147.006	167.967	-72.2318	872.549	-763.27	-51.5672	-74.0734	322.993	-422.486	-33.4593	-42.5411	108.645	-90.2611	49.8127	-167.004	752.651	-729.641	108.289	-131.521	80.1221
3144	-217.529	3.5181	1.12764	65.4917	39.0103	-95.2841	-172.876	-57.5724	142.67	59.8787	40.6485	45.9692	44.9475	-94.2844	90.3526	-77.3149	159.524	-146.391	168.333	-72.926	872.616	-763.056	-51.7747	-74.9023	325.691	-425.228	-28.6947	-47.7435	109.166	-89.4197	45.3321	-162.514	750.282	-728.934	107.288	-130.544	81.5666
3145	-212.381	3.53608	1.0794	64.9915	39.023	-95.7473	-176.322	-55.0667	142.911	60.2739	39.5226	46.7932	43.2486	-92.21	92.6596	-80.0011	158.383	-144.876	171.919	-77.4156	870.684	-760.851	-52.4402	-71.6684	317.25	-416.846	-38.3198	-37.5227	106.914	-89.5776	45.3994	-162.14	750.063	-728.688	106.38	-129.982	81.614
3146	-212.551	3.52532	1.08449	66.2661	40.3871	-95.5231	-174.664	-56.4303	142.523	60.4589	39.9579	46.435	44.2464	-93.0171	92.4978	-79.5464	158.147	-145.53	171.249	-76.2953	873.899	-764.082	-52.0442	-73.6004	324.156	-423.601	-30.5947	-46.0032	107.992	-89.7705	44.8344	-160.021	741.272	-721.484	104.976	-129.422	82.6598
3147	-210.29	3.52058	1.10149	66.439	40.7257	-95.1601	-170.139	-59.8372	142.291	59.9344	41.2023	46.2826	46.4426	-94.2826	94.1653	-80.8323	156.687	-147.633	162.801	-66.8944	878.134	-767.955	-50.9489	-73.3059	324.534	-424.057	-29.3873	-47.3395	107.598	-89.9943	45.8727	-160.685	741.145	-721.082	104.785	-129.554	82.4423
3148	-213.765	3.49731	1.11867	68.2495	43.5026	-95.3985	-176.582	-54.839	142.048	61.084	39.7418	46.0864	44.474	-93.4698	91.7745	-78.6168	158.42	-145.483	168.853	-73.9761	874.24	-764.158	-51.9479	-73.3957	324.299	-423.63	-32.7469	-43.5229	107.47	-90.8916	50.7241	-162.846	729.164	-709.75	102.804	-128.976	83.1755
3149	-214.063	3.51437	1.08124	65.7231	39.7724	-95.4959	-172.794	-57.9012	143.31	59.4675	40.3617	46.8249	42.8776	-91.593	93.7943	-81.0487	157.669	-147.165	163.509	-67.803	877.101	-766.967	-50.8614	-71.3417	318.435	-417.828	-38.7072	-37.3453	106.356	-90.4739	44.7579	-159.462	745.767	-725.266	104.536	-129.3	82.1314
3150	-192.83	3.50844	1.10096	68.7382	44.9138	-95.6194	-180.357	-52.1634	141.604	62.4155	38.5332	46.6494	43.4539	-91.9443	93.9707	-81.0525	157.352	-147.087	165.474	-69.7775	877.222	-767.124	-51.1256	-72.5487	323.411	-422.42	-36.0327	-40.6777	107.132	-91.4115	58.7734	-171.015	726.824	-705.637	103.902	-129.157	82.0592
3151	-200.316	3.52035	1.06453	66.5518	40.8252	-95.6034	-172.5	-57.8389	143.578	58.8703	40.6121	46.8343	42.9388	-91.246	94.2039	-81.5264	157.303	-147.634	163.441	-67.4419	878.159	-768.059	-50.7306	-72.5373	323.476	-422.381	-35.7693	-41.2812	107.368	-91.1398	51.7083	-166.497	743.771	-721.59	105.675	-129.564	80.8458
3152	-202.839	3.51264	1.09144	67.5094	42.9806	-95.686	-177.027	-54.4485	142.33	60.8324	39.4824	46.7293	43.1038	-91.0939	94.093	-81.3021	156.934	-147.104	165.773	-70.0021	876.864	-766.805	-51.081	-72.685	322.706	-422.041	-32.2653	-44.5264	107.255	-90.6411	53.3095	-167.034	733.057	-712.204	104.064	-128.692	82.0217
3153	-189.842	3.50589	1.11309	68.5145	45.283	-94.9407	-170.05	-60.3042	140.019	62.2351	41.1501	45.7537	48.8537	-96.2445	94.9316	-81.0334	155.914	-148.182	160.274	-64.1308	880.064	-769.569	-50.633	-70.9644	318.608	-417.996	-36.9862	-39.4564	105.991	-91.2412	59.2553	-172.442	727.844	-706.38	103.946	-129.106	81.4749
3154	-158.271	3.52767	1.10259	68.7898	47.2479	-94.4228	-168.432	-62.4666	136.758	65.9364	41.0025	45.3037	53.0269	-100.621	95.95	-81.3441	155.589	-147.004	164.204	-68.5995	875.53	-765.145	-51.32	-70.0873	315.746	-415.281	-40.0513	-35.866	105.511	-91.5254	67.9553	-182.373	724.791	-701.745	106.011	-130.692	80.5145
3155	-202.162	3.51523	1.10078	66.9903	42.9738	-94.6134	-170.268	-61.195	137.057	66.0787	40.3785	45.4534	54.5183	-101.724	98.6716	-83.9512	155.041	-143.844	171.787	-78.1033	870.255	-759.319	-52.9992	-71.0935	320.11	-419.318	-38.0097	-38.446	106.09	-91.2621	55.1518	-169.879	736.294	-714.877	104.803	-130.095	81.2274
3156	-211.554	3.54079	1.07896	65.9441	40.8343	-94.78	-176.233	-57.0587	136.79	67.8294	38.5628	46.5446	51.3751	-99.291	99.3936	-85.5031	155.859	-145.566	168.932	-74.4764	872.117	-761.33	-52.2904	-74.3624	326.425	-425.843	-27.3343	-49.5073	108.448	-90.8256	51.7939	-167.368	742.955	-721.515	104.99	-129.948	81.1042
3157	-212.786	3.52724	1.09216	66.0245	40.6921	-94.8938	-170.766	-60.6228	140.578	62.9617	40.0723	46.3462	51.7879	-99.9524	99.3479	-85.131	155.95	-145.998	165.553	-70.9715	874.193	-762.993	-52.0642	-72.8239	322.648	-422.116	-31.0881	-45.5031	107.309	-90.2953	50.4888	-166.744	744.015	-722.707	105.333	-129.862	81.3774
3158	-206.356	3.54002	1.05532	65.8109	40.5961	-95.6762	-169.1	-60.9725	144.462	58.1746	40.6739	46.481	51.6167	-99.5605	99.7596	-85.5856	155.582	-145.689	164.497	-70.1359	873.395	-761.951	-52.1499	-72.7708	323.249	-422.584	-31.589	-45.2286	107.347	-90.7067	54.6662	-171.332	747.385	-724.283	106.094	-130.003	80.1221
3159	-216.397	3.50794	1.1056	64.7509	39.5721	-95.0329	-171.143	-59.5001	143.448	59.6632	40.421	46.6612	50.9116	-98.6834	100.067	-85.951	155.143	-143.808	167.281	-74.0843	867.894	-756.209	-53.2764	-73.0818	322.732	-422.667	-26.1388	-50.4244	107.176	-89.8862	52.1705	-169.636	750.553	-727.52	106.261	-130.08	79.7679
3160	-216.986	3.51764	1.08251	64.6723	40.2519	-95.728	-182.136	-50.5421	141.728	62.2998	38.2837	46.4819	50.6712	-98.1933	99.1716	-85.1405	155.077	-145.601	163.404	-69.4886	870.875	-759.209	-52.8108	-71.2488	315.44	-416.28	-26.6006	-48.8491	105.443	-90.0573	52.8439	-169.996	749.011	-726.015	106.13	-130.293	78.9832
3161	-219.132	3.5124	1.09331	66.412	42.448	-95.8635	-184.617	-47.7554	141.785	61.8797	38.2571	46.2026	50.8278	-99.2384	98.0107	-83.8187	155.81	-139.57	174.492	-82.5305	864.141	-752.093	-57.2495	-69.6454	312.857	-413.098	-35.7252	-39.697	104.471	-90.4073	55.5671	-168.262	738.584	-717.772	102.368	-129.101	80.3639
3162	-232.623	3.49764	1.09653	66.4789	42.2708	-94.9007	-181.424	-52.3199	140.097	64.9757	38.0278	45.7041	53.1022	-101.484	98.0738	-83.4813	155.875	-141	178.237	-85.5233	869.639	-758.012	-56.2184	-72.0291	322.161	-422.053	-28.7587	-47.4556	105.886	-90.377	53.5691	-165.264	736.126	-716.319	100.874	-128.602	81.1584
3163	-216.145	3.501	1.08734	67.9017	45.4187	-94.9622	-176.404	-55.9564	141.084	63.0984	39.162	45.6382	54.328	-102.263	98.5512	-83.6685	155.06	-140.633	176.665	-84.2007	871.101	-759.104	-56.3576	-69.3198	315.057	-415.214	-36.2569	-39.0454	103.906	-91.1274	63.0016	-173.606	727.354	-706.344	101.205	-129.27	80.3489
3164	-227.011	3.49227	1.1037	66.7653	42.8445	-94.5347	-171.012	-60.3656	140.046	63.1789	40.6112	44.3465	60.5733	-107.929	98.2202	-82.377	154.988	-140.324	179.65	-87.6713	868.983	-757.041	-56.6472	-69.6742	317.248	-417.293	-34.8748	-40.6547	104.083	-90.978	56.0896	-168.239	738.108	-717.424	101.343	-129.383	80.2965
3165	-234.069	3.46808	1.11771	65.8496	41.1661	-94.5616	-179.134	-55.0374	139.088	66.5397	37.8117	44.7806	59.8366	-107.085	100.494	-84.2107	153.817	-140.794	177.507	-86.0468	868.478	-755.873	-57.0006	-69.2635	319.008	-418.825	-33.4634	-42.5965	103.674	-90.4207	53.0657	-165.821	743.891	-723.102	100.698	-128.558	80.5957
3166	-233.628	3.47021	1.12145	65.8447	40.7854	-94.3855	-174.164	-58.4789	140.661	63.861	39.4765	44.4415	60.5534	-107.328	99.9954	-83.7214	154.037	-140.368	181.157	-89.864	869.88	-757.548	-56.8422	-70.5793	322.829	-422.341	-32.0423	-44.3599	104.547	-90.0932	50.37	-162.806	743.607	-723.55	99.9342	-128.131	81.4895
3167	-234.356	3.45502	1.1563	65.8669	40.3047	-94.851	-176.939	-55.7403	141.155	63.2144	39.0748	44.2844	60.6654	-106.588	99.7781	-83.4804	153.533	-140.26	179.114	-88.1752	867.306	-754.828	-56.8601	-72.7233	330.572	-429.499	-28.9554	-48.2152	106.151	-90.3152	51.1884	-163.999	746.191	-725.374	100.86	-128.56	81.2434
3168	-235.876	3.49435	1.15782	65.6816	39.5049	-95.1579	-184.482	-50.2454	139.699	66.1839	36.8681	44.4345	57.9425	-105.719	94.6641	-79.0209	156.493	-141.51	181.659	-89.7774	868.936	-757.377	-55.9898	-74.0128	328.271	-427.396	-31.0054	-45.7581	107.29	-89.63	46.7326	-160.061	748.685	-729.012	102.352	-130.047	82.4337
3169	-235.619	3.49089	1.15201	65.4701	39.8051	-94.1649	-177.356	-56.803	139.331	66.5651	38.1723	44.7499	56.7113	-104.405	95.2163	-79.6139	156.059	-141.086	183.802	-92.3761	870.151	-758.467	-55.9969	-74.2052	329.061	-428.399	-27.0935	-49.9587	107.493	-90.2522	47.0917	-159.254	746.062	-726.618	101.697	-130.062	82.4056
3170	-230.738	3.49351	1.12651	65.4948	40.7171	-94.5264	-177.151	-56.6253	140.466	65.0877	38.2757	45.3007	54.2879	-101.41	96.5915	-81.2733	155.225	-139.991	185.805	-95.2623	869.744	-757.763	-56.4443	-70.5858	319.819	-419.274	-37.8219	-38.5801	105.175	-90.3399	49.8445	-162.573	743.62	-723.537	102.332	-129.922	81.7966
3171	-230.983	3.53716	1.14673	67.3988	43.4345	-93.7804	-177.417	-58.2944	138.999	68.4738	37.1581	46.1433	51.0301	-100.86	93.3832	-79.0528	158.778	-139.906	192.561	-101.924	874.244	-762.614	-55.7632	-76.8871	331.363	-430.147	-29.4776	-48.2957	110.214	-91.3613	56.3894	-166.998	732.489	-712.673	102.764	-131.189	82.2141
3172	-235.269	3.56159	1.16864	66.0546	40.0995	-94.0792	-180.528	-55.3537	138.605	68.84	36.6971	46.0647	50.2216	-101.353	90.7291	-76.3965	160.356	-138.365	192.985	-102.976	870.117	-758.631	-56.1304	-76.861	325.9	-424.829	-34.4824	-42.5822	110.365	-90.5768	45.0107	-157.167	744.612	-726.167	104.069	-132.177	83.1538
3173	-235.943	3.54069	1.15643	65.0278	38.4809	-94.2936	-178.155	-56.5276	139.794	66.5766	37.7185	46.0948	49.3256	-99.3247	91.3941	-77.1353	159.357	-138.725	189.467	-99.5478	867.402	-755.95	-55.965	-78.3784	331.405	-430.435	-25.8251	-51.8208	111.282	-90.3697	41.6508	-154.127	749.344	-731.033	103.464	-131.543	83.3195
3174	-233.071	3.5521	1.13186	64.9894	39.8216	-95.0149	-182.335	-52.4112	140.244	65.8867	37.0429	46.6988	47.5475	-96.5751	93.301	-79.3297	157.931	-137.652	190.421	-101.364	866.092	-754.281	-56.5975	-73.4563	318.417	-417.763	-39.0747	-37.7598	108.231	-90.7918	44.7764	-157.841	745.823	-726.337	104.235	-131.357	82.2318
3175	-229.797	3.54984	1.14163	66.5211	40.856	-95.4035	-190.58	-45.81	138.358	68.7675	35.1236	45.614	51.712	-101.065	91.8523	-77.1983	158.522	-139.49	189.452	-99.3204	868.147	-756.657	-56.2773	-75.5365	327.79	-426.129	-35.5363	-42.7285	109.983	-91.161	48.093	-160.772	743.301	-723.289	104.053	-130.857	82.4257
3176	-230.441	3.52763	1.1743	66.6938	41.1514	-95.0252	-188.607	-47.9423	138.845	68.7066	35.3044	45.7015	51.5602	-100.779	92.4418	-77.6387	158.029	-140.504	185.33	-94.9999	865.778	-754.311	-55.8333	-75.6297	328.781	-427.175	-32.9909	-45.5095	110.04	-91.38	49.3498	-161.266	741.605	-721.506	103.434	-130.631	82.438
3177	-223.711	3.51993	1.13816	68.2247	44.0479	-94.3776	-182.913	-53.1159	138.847	68.5713	36.3793	46.0056	49.659	-98.7949	93.4329	-78.6851	157.721	-141.125	185.886	-95.1675	869.364	-758.137	-55.1477	-74.4405	326.709	-425.119	-35.3848	-42.8759	109	-92.2887	54.669	-163.971	728.455	-708.91	101.605	-130.199	82.9023
3178	-226.907	3.52252	1.12384	65.3543	38.3644	-94.814	-180.599	-54.3703	140.516	66.0422	37.0514	46.3117	48.857	-96.9995	94.6913	-80.2062	156.693	-140.225	187.111	-96.9818	869.414	-757.799	-55.4317	-74.3449	326.478	-424.8	-35.3004	-43.2536	109.17	-90.3844	39.7061	-152.504	748.149	-729.568	102.739	-129.664	83.8187
3179	-228.757	3.51245	1.11365	65.0379	38.2444	-95.518	-185.09	-50.152	140.983	65.6076	36.153	46.5375	47.412	-95.5469	95.3907	-80.8994	156.332	-140.152	183.987	-94.0116	868.28	-756.398	-55.7071	-74.9996	329.192	-427.947	-28.2841	-50.0644	109.15	-89.7838	38.543	-152.397	747.492	-729.086	103.378	-129.538	83.7503
3180	-221.995	3.51244	1.10503	66.9719	41.512	-96.1215	-185.917	-48.8772	142.016	64.2045	35.9626	47.0963	45.2532	-93.5417	96.96	-82.685	156.034	-141.129	177.61	-87.1035	867.413	-755.483	-55.2414	-72.8788	324.411	-423.378	-33.1089	-44.8553	107.739	-90.7708	44.7177	-156.022	733.892	-715.779	102.123	-129.331	84.0332
3181	-223.292	3.62616	1.12409	65.2635	38.0917	-96.1128	-185.831	-48.6728	141.995	63.9225	36.2328	50.8384	33.2691	-85.0227	96.0114	-85.2871	161.16	-139.713	178.562	-88.8509	865.142	-753.027	-55.9117	-77.1787	324.426	-423.655	-30.0365	-47.4128	111.958	-89.9844	38.1139	-151.381	745.398	-727.328	102.886	-129.228	83.9786
3182	-214.681	3.62055	1.12685	67.0067	41.2845	-95.7351	-180.323	-52.97	141.946	63.0908	37.6079	51.2222	32.4932	-83.9797	97.6353	-86.9703	160.293	-139.601	175.093	-85.5515	863.006	-750.778	-55.9517	-76.0281	322.959	-422.147	-32.3072	-45.3364	111.364	-91.0164	45.4306	-155.763	732.948	-714.726	101.448	-129.106	84.1828
3183	-219.332	3.61715	1.16522	65.6932	38.6538	-95.1058	-178.301	-54.9804	141.532	63.4771	38.2793	51.6435	29.9553	-81.9321	97.0614	-86.9113	161.039	-137.175	179.604	-90.9082	856.923	-745.507	-55.9558	-77.9035	324.989	-424.277	-31.2876	-45.6921	112.649	-90.5365	40.7493	-153.291	744.216	-724.924	103.083	-129.364	83.2944
3184	-211.392	3.61967	1.12902	66.6942	40.8367	-95.2607	-177.069	-55.7506	141.684	62.9663	38.4862	52.0273	29.1279	-80.6673	98.6599	-88.6593	160.091	-138.159	176.222	-86.9326	857.351	-746.069	-55.4895	-76.2681	322.371	-421.656	-35.0291	-42.1492	111.847	-92.1173	49.7734	-160.642	738.071	-717.225	102.73	-129.602	81.9875
3185	-219.543	3.57963	1.16243	65.9138	39.5642	-94.7633	-176.737	-56.4011	139.481	65.324	38.5328	51.2391	32.0316	-82.9473	97.975	-87.4306	159.482	-137.88	175.699	-86.7057	857.633	-746.073	-55.7646	-76.9076	325.897	-424.976	-32.0847	-45.1999	112.01	-92.2712	49.2422	-161.213	744.483	-722.724	103.516	-129.741	81.0738
3186	-214.655	3.58423	1.12678	64.8639	39.9894	-94.9963	-179.989	-53.5452	139.711	65.2936	37.9835	51.2733	31.9475	-82.8991	98.3382	-87.6885	159.255	-138.38	173.982	-84.737	858.701	-747.091	-55.5753	-72.455	312.46	-412.201	-42.5957	-33.221	108.574	-92.49	48.5539	-159.884	744.339	-722.873	102.764	-129.603	81.0753
3187	-225.841	3.57867	1.12987	64.9679	38.8936	-94.8342	-176.521	-56.2707	140.575	63.9488	38.8734	51.0988	32.462	-83.1491	98.0121	-87.2836	159.028	-139.633	172.497	-82.6319	862.481	-750.924	-54.8629	-76.0666	321.945	-422.005	-26.5012	-50.1229	110.728	-91.4864	44.5991	-157.08	744.82	-724.102	103.153	-129.38	81.1513
3188	-222.127	3.55396	1.12883	66.1631	41.9981	-94.5989	-172.312	-59.968	140.417	63.849	39.5224	50.5859	34.9057	-84.5221	98.6009	-87.3613	157.667	-139.385	173.915	-84.3418	863.509	-751.792	-55.019	-74.9251	320.223	-420.8	-25.0329	-51.4892	109.784	-92.6884	51.2866	-160.843	732.938	-712.411	101.245	-129.313	80.9349
