## Supplemental Data 1 for "Linearised loop kinematics to study pathways between conformations": w_torsion_0.5_trial7.csv (part 2 of 2)

iteration	score	CA_rmsd_start	CA_rmsd_target	torsion_rmsd_start	torsion_rmsd_target	phi_9	psi_9	phi_10	psi_10	phi_11	psi_11	phi_12	psi_12	phi_13	psi_13	phi_14	psi_14	phi_15	psi_15	phi_16	psi_16	phi_17	psi_17	phi_18	psi_18	phi_19	psi_19	phi_20	psi_20	phi_21	psi_21	phi_22	psi_22	phi_23	psi_23	phi_24	psi_24	file
3189	-226.346	3.56084	1.09124	64.7384	38.9646	-94.898	-179.886	-53.928	140.359	64.8987	37.9652	50.4461	35.2692	-84.4965	98.6541	-87.3389	157.294	-139.075	178.036	-88.6416	863.979	-752.449	-55.2521	-72.6004	313.852	-414.337	-33.3537	-42.7267	108.195	-92.1247	44.1326	-155.579	745.106	-724.617	102.132	-129.278	80.7737
3190	-219.571	3.56363	1.07374	66.3095	41.6497	-94.9556	-174.019	-57.6612	142.185	61.3679	39.9972	49.5754	36.6637	-85.6767	95.8563	-84.5419	158.282	-143.249	172.198	-80.3319	871.683	-760.672	-53.384	-74.0942	320.022	-419.949	-30.3094	-45.5414	109.086	-93.2681	53.0041	-162.581	736.216	-714.784	101.604	-129.541	80.2338
3191	-228.204	3.50699	1.15881	66.618	42.6031	-94.6381	-175.018	-57.2334	140.981	62.9718	39.6905	48.5407	38.288	-86.7165	92.737	-81.1334	158.806	-145.828	166.167	-72.8748	877.155	-766.144	-52.2939	-71.2701	312.587	-412.682	-38.4541	-36.5499	106.8	-93.7106	53.5764	-162.552	735.179	-713.688	101.267	-129.66	79.9846
3192	-233.844	3.51374	1.14334	66.073	40.6062	-94.9719	-178.186	-54.5916	140.81	63.4486	38.9193	48.4105	38.7244	-87.2191	92.5863	-80.8548	158.841	-146.89	163.215	-69.398	878.511	-767.459	-51.9127	-72.4831	316.328	-416.187	-35.0252	-40.6248	107.737	-93.6356	51.2246	-161.75	743.993	-721.519	102.695	-130.115	79.1032
3193	-232.877	3.5193	1.12477	65.947	40.8225	-95.6941	-184.686	-48.7734	140.932	63.5709	37.6829	47.8947	39.4964	-87.8866	90.8605	-79.0985	159.424	-148.832	161.068	-66.3439	882.723	-771.497	-51.6249	-73.1018	318.423	-418.546	-29.8489	-44.7677	107.582	-93.4739	51.8857	-162.375	744.131	-721.645	102.458	-130.229	78.8164
3194	-231.057	3.51344	1.06922	65.7587	40.1732	-95.6236	-180.349	-52.0636	141.674	62.1637	38.6672	47.4137	42.1294	-90.1966	92.1081	-79.7645	158.746	-147.207	166.511	-72.5905	881.481	-770.082	-52.5795	-71.8199	318.102	-418.096	-32.3569	-42.443	106.17	-93.3675	49.4755	-159.271	744.836	-723.088	101.139	-129.78	79.2788
3195	-233.165	3.45713	1.19105	66.8116	42.1608	-94.6026	-170.267	-60.9384	141.231	61.9967	40.6719	46.502	46.6401	-92.8503	92.3867	-79.3764	157.617	-147.102	166.872	-73.0059	882.012	-770.537	-52.5518	-73.0434	323.572	-422.96	-30.8766	-44.9951	107.158	-94.3066	56.3157	-164.95	738.891	-716.174	101.276	-130.393	78.5658
3196	-228.702	3.46163	1.18902	67.4249	42.9356	-95.5896	-178.316	-53.7183	142.091	61.5443	39.0398	46.4148	47.1565	-92.8827	92.7837	-79.5594	156.938	-148.407	161.419	-67.3116	884.915	-772.764	-52.4875	-72.8088	325.14	-424.259	-31.9785	-44.3951	106.881	-93.8785	58.7375	-167.766	737.382	-714.129	101.859	-130.442	78.485
3197	-225.055	3.47313	1.14749	66.7765	42.1883	-95.6465	-180.196	-51.8637	141.654	61.8328	38.9496	46.4548	46.8209	-92.7111	92.8495	-79.635	157.064	-148.417	162.197	-67.9913	885.489	-773.422	-52.6344	-70.9726	320.422	-419.521	-37.8888	-38.1503	105.499	-93.569	56.0069	-165.682	740.381	-717.508	101.886	-130.17	78.8296
3198	-228.173	3.53773	1.15967	65.5934	38.8828	-95.7088	-177.326	-53.7997	142.529	60.28	39.7947	48.8506	40.3957	-88.0003	93.7321	-82.7649	159.678	-148.691	158.627	-64.5611	886.936	-774.365	-52.6518	-75.6855	327.785	-426.746	-30.8545	-45.6082	109.827	-92.5432	51.0348	-163.478	752.275	-729.113	104.005	-130.899	78.7649
3199	-230.249	3.52143	1.14861	65.2129	38.8747	-95.2806	-172.227	-58.3796	142.545	60.1291	40.528	48.7456	40.3958	-88.636	94.4758	-83.1142	159.767	-148.057	159.955	-66.2658	885.277	-772.639	-52.8618	-72.8745	321.337	-420.384	-37.8635	-38.1641	107.609	-91.8986	50.9863	-164.646	753.457	-729.718	104.563	-130.442	78.485
3200	-227.012	3.51751	1.12	65.6745	40.3465	-95.673	-179.676	-52.4663	141.635	61.9951	38.7931	48.216	41.4079	-89.6253	93.7905	-82.103	159.783	-148.225	162.201	-68.266	885.295	-772.888	-52.9852	-71.207	317.824	-417.081	-40.2579	-35.374	106.096	-92.4079	50.5718	-162.291	745.939	-723.673	102.548	-129.772	79.4867
3201	-233.138	3.50711	1.09649	66.6665	41.1309	-95.6306	-175.568	-55.5841	142.526	60.4742	39.7269	47.3707	43.1668	-91.6177	92.5128	-80.3526	160.237	-147.579	167.34	-73.3658	884.526	-772.559	-53.2101	-71.815	319.351	-419.159	-34.4521	-40.6017	105.984	-92.0848	48.8803	-160.397	740.295	-719.114	102.059	-129.467	79.8932
3202	-224.279	3.51053	1.06522	66.7481	41.9127	-96.0393	-181.276	-50.9202	142.115	61.5006	38.4343	47.0298	44.7315	-93.006	93.1955	-80.7156	159.95	-147.674	169.096	-75.023	884.662	-772.726	-53.5332	-70.9485	319.193	-418.705	-37.376	-37.9815	105.322	-92.3388	52.3068	-164.168	738.921	-717.027	102.94	-129.867	79.3078
3203	-228.315	3.50111	1.09275	67.026	41.3659	-96.2815	-188.696	-45.2829	140.284	64.4964	36.5442	45.753	48.8371	-97.3414	90.7643	-77.6115	160.93	-148.889	170.086	-75.2998	885.59	-773.873	-53.646	-72.9112	327.02	-426.024	-32.1348	-44.3664	106.609	-91.8185	51.1384	-163.624	742.284	-720.378	102.976	-129.57	79.8285
3204	-219.654	3.49721	1.09414	67.465	43.0371	-95.7615	-186.365	-47.755	140.263	64.8959	36.8183	45.7413	48.8966	-97.7284	91.1905	-77.7632	160.796	-149.202	170.101	-75.1599	885.945	-774.374	-53.2677	-70.9631	322.337	-421.396	-37.6557	-38.4939	105.144	-91.6745	55.8626	-169.016	737.624	-715.025	104.099	-129.777	79.4679
3205	-224.21	3.48825	1.0744	66.9914	41.9273	-95.745	-185.266	-48.542	140.509	64.4264	37.1291	45.4605	49.4437	-98.2275	91.2704	-77.6111	160.626	-151.191	164.163	-68.142	889.335	-777.867	-52.2823	-71.8942	325.147	-424.818	-29.1143	-46.6584	105.094	-91.4751	52.6387	-165.754	741.481	-719.339	103.419	-129.685	79.5395
3206	-221.824	3.47794	1.09124	67.503	42.5047	-94.7022	-175.46	-56.5118	141.111	62.8376	39.5344	45.6017	48.9452	-97.563	91.6652	-78.0175	160.091	-147.935	172.492	-78.081	885.099	-773.43	-53.6601	-71.9168	326.804	-425.899	-32.3503	-44.2542	105.508	-91.6032	53.9399	-165.971	736.998	-715.273	102.381	-129.028	80.4201
3207	-212.033	3.49014	1.06253	67.7445	43.6975	-95.574	-183.906	-49.4786	140.627	63.832	37.8252	45.0474	49.9291	-98.2611	90.1174	-76.3156	160.104	-149.54	169.932	-74.6216	885.758	-774.567	-52.9361	-69.9606	321.636	-420.764	-38.7751	-37.367	104.183	-92.0501	56.3922	-168.374	734.788	-712.769	102.776	-129.178	80.1895
3208	-221.099	3.47667	1.12685	67.9308	43.4565	-95.4602	-178.617	-54.0609	141.792	62.5886	38.4566	45.3791	48.3908	-97.6328	89.9043	-76.0928	160.622	-146.931	170.164	-75.9662	880.358	-769.12	-52.7095	-73.8097	327.683	-426.819	-33.1026	-42.9923	106.708	-92.2864	61.0021	-173.556	737.469	-713.767	104.329	-130.078	78.9652
3209	-210.924	3.48284	1.08465	66.9419	42.3375	-95.2012	-175.664	-55.8935	141.969	61.334	39.8455	45.6096	47.389	-96.1887	91.1315	-77.5034	160.079	-147.072	170.177	-75.9265	880.369	-769.294	-52.699	-72.0291	323.901	-423.049	-37.1481	-38.7391	105.471	-91.9018	59.9196	-174.287	742.919	-718.591	105.902	-130.442	78.485
3210	-217.853	3.44905	1.13739	67.1521	42.0101	-94.6961	-181.282	-51.4257	140.458	63.6822	38.908	45.4619	47.6672	-95.9845	91.6043	-77.7516	159.272	-147.855	167.771	-73.2505	882.363	-770.976	-52.7264	-73.1091	328.927	-427.85	-32.4752	-44.1062	106.248	-91.6297	58.1271	-172.593	742.905	-719.232	105.428	-130.038	79.1239
3211	-215.355	3.42555	1.17725	67.5938	42.7582	-94.4918	-181.915	-50.6302	143.271	61.152	39.0644	45.5692	46.2392	-94.2584	91.4767	-77.6413	158.486	-148.625	164.713	-69.9251	885.272	-773.485	-52.2719	-72.4431	328.227	-427.096	-33.5563	-43.2716	105.929	-91.8676	59.5988	-172.968	739.826	-716.569	104.322	-129.501	79.8309
3212	-207.392	3.43709	1.14438	68.0725	43.3458	-95.1912	-181.669	-50.861	143.191	61.1507	38.5986	45.8689	44.219	-92.2255	91.6907	-77.9981	158.071	-149.906	159.401	-63.9749	889.171	-777.059	-51.6438	-72.1486	328.292	-427.063	-34.2853	-42.7328	105.806	-91.9839	60.5079	-172.92	737.64	-714.78	103.236	-128.909	80.4916
3213	-210.899	3.42986	1.17425	66.9252	42.7561	-94.4306	-178.023	-54.2649	141.528	62.6872	39.416	45.6034	44.2354	-92.2984	90.4079	-76.3785	157.883	-150.528	155.973	-60.3594	891.532	-779.158	-51.3236	-68.8892	318.442	-417.752	-41.544	-34.2678	103.281	-91.0963	54.0319	-166.805	739.461	-718.33	102.042	-128.174	81.9226
3214	-214.299	3.46483	1.19225	68.1213	43.4733	-95.0846	-182.879	-50.2367	141.334	63.307	38.2194	45.0517	43.8854	-93.1587	84.5715	-70.8854	160.439	-153.02	149.541	-52.6183	897.129	-784.872	-50.0395	-71.8986	321.51	-421.432	-32.9725	-42.2192	105.047	-91.124	55.3655	-167.856	740.001	-718.511	101.919	-128.497	81.5301
3215	-208.72	3.44417	1.22591	68.4732	44.2377	-94.9656	-181.315	-51.2009	142.363	61.8308	38.8087	44.3493	43.662	-92.6108	81.077	-67.2388	160.575	-152.194	153.642	-56.9908	892.338	-780.482	-50.4803	-72.5995	325.216	-424.716	-31.804	-44.0836	105.642	-90.9596	59.9156	-173.268	738.409	-715.823	103.261	-128.86	80.9538
3216	-207.396	3.44623	1.17976	68.4927	44.0572	-95.3456	-181.565	-51.1636	142.037	62.2567	38.4214	44.6422	43.051	-91.408	82.9783	-69.1443	159.48	-151.384	157.314	-61.0144	890.807	-778.998	-51.0786	-72.5099	327.813	-426.878	-32.5682	-43.9856	105.754	-91.0834	60.1191	-172.561	736.978	-714.798	102.135	-128.136	81.734
3217	-194.346	3.43012	1.22124	67.8424	43.662	-94.0843	-182.999	-50.4736	140.064	64.9126	38.5025	44.9244	41.5493	-90.0631	83.442	-69.6662	159.311	-151.78	156.745	-60.1586	891.143	-779.577	-50.7758	-70.8981	323.698	-422.76	-37.409	-38.8659	104.641	-90.9638	61.542	-175.828	741.211	-717.788	104.357	-128.963	80.5972
3218	-193.25	3.44701	1.19522	68.0451	43.468	-94.8165	-184.195	-49.4798	140.658	64.3779	37.8937	44.6727	41.7205	-90.0418	82.4329	-68.5361	159.192	-153.337	151.97	-54.6994	894.68	-782.996	-50.0606	-71.7403	326.464	-425.315	-35.5295	-41.1391	105.255	-91.0728	62.7202	-177.644	745.149	-720.602	105.519	-129.66	79.5953
3219	-206.25	3.4327	1.2096	67.5893	43.0729	-95.0473	-183.273	-50.1657	140.942	63.9238	37.9528	45.0012	41.1569	-89.4584	83.5773	-69.7347	158.775	-152.634	150.121	-53.592	896.871	-784.205	-50.5631	-70.9807	322.597	-422.213	-32.5452	-43.266	104.261	-90.3951	57.7962	-172.319	743.642	-720.863	103.971	-129.102	80.6406
3220	-218.474	3.43674	1.17879	66.9069	42.6912	-94.8011	-180.236	-52.8907	140.272	64.437	38.455	44.7506	43.437	-91.1143	84.563	-70.3298	157.89	-149.316	162.842	-67.5639	885.754	-773.955	-52.063	-70.688	321.136	-421.238	-29.9458	-45.4263	103.871	-90.1571	55.855	-169.706	739.975	-718.49	102.827	-128.879	81.3139
3221	-217.958	3.44031	1.18557	66.052	41.1096	-94.888	-179.453	-53.4529	140.304	64.1976	38.6144	44.9151	43.3723	-91.0563	85.4032	-71.085	157.535	-148.317	162.416	-67.8518	882.124	-769.976	-52.6616	-71.1251	322.685	-422.454	-30.3936	-45.4305	104.329	-89.6037	55.6185	-171.449	748.066	-725.14	104.689	-129.361	80.4451
3222	-208.822	3.45418	1.18028	66.21	41.3363	-95.2074	-180.872	-52.0014	141.024	63.435	38.3451	45.2768	42.5397	-90.2314	86.3832	-72.1834	157.145	-146.137	167.466	-73.8922	876.861	-764.777	-53.662	-70.9404	322.325	-421.85	-32.5496	-43.556	104.42	-88.8336	56.0353	-172.49	746.028	-723.287	104.839	-128.969	81.0036
3223	-220.044	3.46578	1.12775	65.347	40.2913	-95.3813	-178.944	-53.3622	141.633	62.3903	38.7744	45.6765	41.7932	-89.4737	87.5931	-73.5522	156.777	-142.492	175.891	-84.1456	872.441	-760.191	-55.527	-71.2794	323.064	-423.09	-27.9022	-47.732	104.33	-88.7536	50.992	-166.325	745.958	-724.81	102.899	-128.375	82.0358
3224	-220.155	3.45485	1.15515	65.3638	40.7757	-94.3054	-172.96	-58.4499	141.743	61.8511	40.3909	46.605	40.0972	-87.4118	90.1904	-76.8279	155.901	-141.72	176.737	-85.3246	871.501	-759.215	-55.4987	-70.8229	321.569	-421.98	-26.908	-48.4201	104.039	-89.1349	51.9552	-166.021	742.387	-721.579	101.904	-128.304	82.1328
3225	-216.534	3.46554	1.1626	66.3464	41.7072	-94.8251	-175.442	-56.2791	141.584	62.2238	39.6084	47.1232	40.1117	-87.0436	92.7795	-79.5222	154.922	-140.475	176.363	-85.7629	869.1	-756.205	-56.1927	-71.1232	323.959	-423.673	-30.6901	-45.4905	104.79	-89.5666	53.8889	-166.735	737.754	-717.152	100.983	-127.843	82.7189
3226	-209.911	3.44891	1.19694	66.7194	42.433	-94.4306	-178.687	-53.3136	142.143	61.9023	39.4481	47.2284	39.3	-86.5867	92.6918	-79.3735	154.999	-141.442	172.08	-80.931	869.884	-757.139	-55.5707	-69.7065	320.333	-419.879	-36.5619	-39.3427	103.811	-89.6741	57.0385	-170.391	737.21	-715.748	101.949	-128.1	82.2704
3227	-215.676	3.44274	1.19664	66.4928	41.8361	-94.6693	-176.343	-55.9348	142.585	61.6413	39.4416	46.6472	38.9982	-86.2502	89.8862	-76.5396	155.455	-144.009	168.98	-76.3626	873.356	-761.296	-53.8846	-70.8037	322.748	-422.665	-30.3275	-45.3229	104.201	-89.0276	53.5665	-167.159	738.354	-717.548	101.437	-127.657	82.7038
3228	-211.777	3.45351	1.21563	67.1918	42.4398	-95.0132	-179.18	-53.1719	143.161	61.1387	38.9551	47.8877	33.6433	-81.332	91.0439	-78.7191	156.084	-142.748	170.076	-78.1292	869.89	-757.672	-54.5087	-70.9948	323.29	-423.064	-32.3976	-42.8528	104.481	-88.854	53.7496	-166.263	733.89	-713.901	99.8828	-126.942	83.9448
3229	-203.685	3.43712	1.28004	66.6492	41.1911	-92.8248	-172.274	-59.8843	135.242	68.7115	40.6049	46.0353	41.813	-88.6792	88.891	-75.1054	154.996	-144.477	164.651	-71.937	871.09	-758.875	-53.5846	-71.6143	325.858	-425.289	-31.7501	-44.1389	105.102	-90.0457	53.055	-166.251	742.718	-721.563	100.344	-127.717	83.0707
3230	-203.297	3.45819	1.23845	66.4187	42.8153	-93.9765	-177.84	-55.1347	137.266	67.2057	39.1063	46.0564	42.0808	-89.031	89.2972	-75.3201	154.731	-146.354	157.561	-63.8915	875.47	-762.902	-52.6832	-68.2973	316.228	-415.754	-42.3262	-32.7158	102.817	-90.6369	58.5801	-171.773	741.161	-718.647	101.447	-128.387	81.9398
3231	-191.135	3.44614	1.27511	66.696	44.348	-93.4111	-177.116	-53.5567	135.99	66.976	40.151	44.8105	45.1255	-92.8671	85.4312	-70.9398	155.194	-141.201	167.909	-74.4573	867.768	-755.657	-55.3826	-67.7991	314.459	-413.837	-44.811	-30.1618	102.678	-90.8333	63.8584	-177.172	738.511	-714.988	101.746	-128.125	81.0529
3232	-204.802	3.44777	1.23017	67.3426	43.1963	-94.9343	-175.057	-55.8536	140.939	62.0154	40.063	44.0598	47.4897	-95.4292	83.7342	-68.9334	155.091	-141.144	166.308	-73.9033	866.901	-754.149	-55.521	-73.3404	331.631	-430.498	-28.2625	-48.6607	106.6	-90.8604	64.7566	-178.991	743.658	-718.92	103.488	-128.972	80.0827
3233	-212.976	3.4426	1.26947	66.1112	41.2652	-94.3482	-175.288	-56.6565	139.495	64.25	39.7362	45.3535	44.4154	-91.0615	88.5132	-73.7137	153.975	-143.909	159.653	-65.7085	871.833	-759.362	-53.8885	-73.2709	325.941	-423.676	-31.3076	-45.0473	106.892	-90.3249	60.9879	-176.783	750.417	-725.309	105.355	-130.148	79.4973
3234	-213.434	3.45185	1.21713	65.7805	40.9189	-95.0403	-175.8	-56.0538	141.071	62.6323	39.4153	45.8119	43.34	-90.3716	90.055	-75.5061	153.767	-142.874	161.08	-67.8192	870.705	-758.092	-54.2308	-71.3733	321.303	-419.274	-37.0555	-39.0181	105.493	-90.1972	59.1346	-174.84	750.755	-725.962	105.004	-129.851	79.7026
3235	-212.325	3.45789	1.22269	65.9231	40.6268	-94.8056	-174.899	-57.0344	139.747	64.0201	39.5593	45.4877	44.9811	-91.9209	89.6326	-74.8534	153.595	-141.622	164.318	-71.6607	867.752	-755.255	-54.7742	-72.801	325.737	-423.632	-33.0982	-43.5756	106.535	-90.2778	58.1342	-173.496	750.876	-726.441	105.461	-130.586	79.9246
3236	-205.837	3.47326	1.21437	65.4994	41.59	-94.6099	-175.319	-57.1783	139.066	65.2527	39.15	45.4807	45.7732	-92.7965	90.1523	-75.079	153.36	-144.485	158.457	-64.2579	875.271	-762.982	-53.0829	-69.4851	315.67	-413.782	-43.3159	-32.5819	104.184	-89.8225	54.6654	-169.504	746.406	-723.753	104.284	-129.734	81.5542
3237	-233.006	3.47379	1.24105	67.5076	43.5706	-95.1966	-188.379	-45.8995	138.212	67.1785	36.6988	44.3796	46.6473	-95.0789	84.7872	-69.3724	155.094	-139.942	167.922	-73.824	868.368	-756.458	-57.5846	-70.716	318.809	-417.041	-38.2032	-37.9501	104.963	-90.1975	57.4189	-165.443	735.99	-715.923	97.4297	-127.146	82.4058
3238	-228.122	3.4394	1.28713	67.73	44.1813	-95.5856	-190.32	-44.0485	140.393	65.0368	36.4168	42.8588	46.3451	-95.0902	77.5952	-61.8386	156.409	-136.215	178.055	-86.152	860.126	-748.108	-59.4404	-70.2764	317.145	-415.686	-37.9327	-37.8427	104.475	-90.1078	56.9661	-164.714	736.004	-716.038	97.2138	-127.125	82.6862
3239	-228.716	3.44106	1.25979	66.6875	42.9672	-95.4536	-188.994	-46.1075	140.404	65.72	36.1492	42.6049	46.8475	-95.351	76.8536	-61.046	156.389	-138.157	178.749	-86.0022	864.191	-752.687	-58.2389	-69.4424	315.396	-414.066	-40.4262	-35.2255	103.861	-89.7874	53.6573	-162.243	740.788	-720.966	97.4878	-127.025	82.8291
3240	-222.434	3.43356	1.25075	67.9563	45.2158	-95.3028	-185.415	-49.0998	140.28	65.4805	36.8221	42.5775	47.4031	-95.7583	77.6968	-61.8691	156.28	-137.863	180.295	-88.0284	865.336	-753.614	-58.2722	-70.2146	319.551	-418.063	-39.252	-37.04	104.62	-90.794	63.1765	-171.36	733.486	-712.378	98.7753	-127.808	81.8229
3241	-228.627	3.42151	1.25111	67.6982	43.4897	-95.0894	-183.994	-50.9369	140.45	65.7323	36.8552	42.3657	47.2863	-95.3471	77.2518	-61.5708	156.428	-140.786	177.45	-83.8041	868.257	-757.31	-56.5299	-73.1458	329.785	-428.156	-30.7731	-46.4013	106.541	-90.7196	61.3526	-170.402	739.779	-718.129	99.5106	-127.879	81.7234
3242	-221.78	3.41578	1.2771	68.3946	45.5736	-94.2903	-179.274	-54.5584	140.066	65.446	38.2847	43.1761	45.442	-93.3872	79.7731	-64.2987	155.762	-141.368	173.074	-79.2726	869.782	-758.563	-56.0237	-70.1406	321.438	-419.921	-40.1868	-36.4598	104.588	-90.9185	63.5664	-170.834	729.661	-709.135	97.5818	-127.111	82.7862
3243	-225.469	3.41964	1.25582	66.3125	41.3837	-94.4926	-184.015	-51.0034	139.293	67.0287	37.0584	43.1082	45.446	-93.387	79.5594	-64.0993	155.964	-142.282	173.622	-79.4268	870.44	-759.481	-55.7439	-69.9247	320.154	-418.876	-39.1057	-37.3865	104.335	-90.2215	51.8783	-160.446	744.554	-724.934	97.2547	-126.713	83.4521
3244	-229.397	3.41588	1.28238	67.2885	42.7067	-94.8022	-185.591	-49.465	139.369	66.7533	36.9111	42.6356	45.9738	-93.1902	78.1191	-62.5837	155.852	-145.385	166.735	-71.1508	873.58	-762.977	-54.1758	-71.2847	323.347	-422.619	-30.8482	-45.4788	104.912	-90.0726	55.1228	-164.032	740.261	-720.126	98.0511	-127.248	82.8205
3245	-229.705	3.44237	1.31572	67.5753	42.6764	-95.0889	-184.834	-49.8067	140.035	65.8136	37.0119	43.3768	41.7327	-90.9407	74.6152	-60.2209	159.163	-145.56	162.966	-67.5615	873.1	-762.109	-54.1405	-73.1735	324.256	-423.475	-31.9588	-43.8025	106.355	-90.3048	57.3406	-167.063	743.125	-722.059	100.767	-129.438	82.2315
3246	-225.18	3.43689	1.32844	67.259	42.8351	-95.4374	-190.187	-45.4841	139.907	66.6893	35.714	43.2078	42.5288	-89.6451	75.9902	-59.8255	157.621	-149.533	155.116	-59.6557	882.662	-771.788	-52.3132	-71.7069	321.496	-420.493	-37.2146	-38.5983	105.447	-89.9806	60.0321	-171.823	747.252	-724.687	102.652	-129.639	81.2217
3247	-219.34	3.47342	1.39069	66.8299	41.301	-95.6235	-191.24	-44.489	140.304	66.3388	35.4964	44.317	34.942	-83.2029	70.3537	-56.1086	160.214	-150.53	153.961	-57.859	884.268	-773.624	-51.7528	-76.4916	327.696	-426.461	-32.2212	-44.0864	110.268	-89.7025	57.2066	-171.697	755.096	-732.997	110.268	-135.814	82.1513
3248	-216.408	3.49041	1.36087	66.7198	41.1269	-95.9239	-193.002	-42.8184	140.788	65.8857	35.1421	44.5782	34.556	-82.8384	71.4233	-57.1905	159.921	-151.71	150.383	-53.7573	887.415	-776.636	-51.1287	-76.6517	328.446	-427.06	-31.5869	-45.042	110.396	-89.6196	57.8287	-172.692	757.437	-734.588	109.52	-134.768	81.6015
3249	-201.826	3.50027	1.36179	66.9316	42.053	-96.0086	-194.169	-41.8734	140.412	66.392	34.8289	44.5226	35.6494	-83.7015	72.462	-57.9897	159.42	-153.109	145.819	-48.6114	892.179	-781.144	-50.38	-74.6512	323.401	-422.041	-36.931	-39.4085	108.918	-88.9537	60.0682	-176.173	757.134	-733.431	109.802	-133.955	81.1932
3250	-203.241	3.50131	1.35172	67.3918	42.316	-95.8174	-189.452	-45.4919	140.569	65.3986	36.021	44.1093	37.0813	-84.4549	71.739	-57.1222	159.082	-152.682	149.581	-52.3832	889.896	-779.203	-50.5796	-76.2304	328.842	-427.274	-31.3804	-45.8026	110.031	-88.5948	58.0014	-173.402	751.493	-729.348	108.622	-133.077	82.6127
3251	-200.763	3.5029	1.31401	67.0481	41.4652	-95.8095	-187.1	-47.2608	141.01	64.5509	36.5592	44.3104	36.7579	-83.976	73.4435	-58.7734	158.443	-152.812	148.911	-51.6363	890.217	-779.505	-50.4021	-74.9627	326.61	-424.98	-34.1477	-42.9973	108.96	-88.3859	55.9764	-171.365	754.121	-731.987	107.129	-131.742	82.8251
3252	-197.523	3.49906	1.31647	67.3162	41.6965	-95.6079	-186.614	-47.7761	140.317	65.2671	36.659	44.3107	36.9376	-83.9545	74.4384	-59.6545	157.892	-152.868	149.125	-51.7655	890.122	-779.476	-50.2609	-74.8708	327.661	-426.046	-32.6413	-44.7079	108.702	-87.8852	52.7918	-167.59	749.665	-729.162	105.968	-131.054	84.2439
3253	-179.001	3.51035	1.31438	67.0401	43.4567	-95.2473	-183.41	-50.3634	139.711	65.4197	37.4739	43.9061	39.3025	-85.7812	74.9293	-59.6871	157.11	-154.14	144.569	-46.6866	894.736	-783.808	-49.5433	-70.6314	316.768	-415.246	-43.9585	-32.9358	105.692	-87.692	54.3838	-168.852	745.789	-724.997	104.622	-129.397	84.2179
3254	-173.85	3.5231	1.27705	67.3824	42.9624	-95.2139	-181.984	-51.48	140.092	64.8143	37.8346	43.625	39.1572	-85.532	73.0174	-57.9244	157.534	-154.646	148.337	-49.9326	891.914	-781.653	-49.4817	-72.4638	322.847	-420.971	-38.3872	-39.34	106.98	-88.0334	58.1891	-173.38	749.284	-726.686	105.491	-129.511	83.0192
3255	-176.892	3.50909	1.29367	67.6287	42.8549	-95.0085	-183.317	-50.5012	139.429	65.7857	37.5504	43.7827	38.2929	-84.7255	73.4507	-58.5008	157.473	-153.778	152.866	-54.6947	888.523	-778.624	-49.9017	-73.8457	326.996	-425.406	-30.8193	-47.1187	107.663	-86.9541	55.0716	-170.644	744.791	-723.904	104.826	-128.804	84.307
3256	-172.126	3.50166	1.34285	67.8885	43.2978	-94.6662	-187.177	-46.8776	140.4	65.1345	37.291	43.5963	38.442	-84.7967	72.6902	-57.6035	157.294	-153.841	152.688	-54.4439	888.631	-778.77	-49.7498	-72.3842	323.036	-421.349	-36.1337	-41.6501	106.692	-86.9558	55.3349	-170.606	743.877	-723.12	104.098	-128.119	85.0186
3257	-158.914	3.5092	1.30366	68.7347	44.3983	-94.8609	-185.451	-48.2947	140.76	64.5356	37.5111	43.7528	37.2762	-83.75	72.514	-57.6777	157.465	-153.953	154.208	-55.7989	888.631	-778.933	-49.7094	-72.8353	326.029	-424.208	-34.6403	-43.2377	106.986	-87.3444	57.8187	-172.095	738.256	-717.792	103.376	-127.859	85.3951
3258	-168.259	3.49482	1.31637	68.5086	45.5113	-94.8846	-187.164	-47.4259	139.537	66.3697	36.7525	43.2746	39.6896	-85.6234	72.5695	-57.3248	156.908	-154.489	152.869	-54.1968	891.058	-781.209	-49.4713	-70.6704	319.229	-418.039	-38.0195	-38.8656	105.18	-87.5929	61.4584	-176.106	737.099	-715.733	104.521	-128.902	84.1861
3259	-164.648	3.49431	1.32831	68.4444	44.98	-95.2824	-191.414	-43.7931	139.935	66.378	35.8296	43.1083	38.9902	-84.9901	71.5189	-56.3569	157.223	-155.441	151.793	-52.583	892.491	-782.815	-49.0964	-72.6593	324.883	-423.991	-29.4712	-47.5621	106.196	-86.5288	59.5689	-175.494	739.102	-718.063	104.668	-128.437	84.5673
3260	-148.699	3.50942	1.28598	68.1588	44.2122	-95.363	-189.028	-45.7096	140.4	65.5693	36.2898	43.3468	38.6153	-84.6608	72.2766	-57.1552	156.974	-156.122	149.348	-49.8633	895.688	-785.939	-48.6544	-71.0477	321.068	-420.145	-35.1126	-41.6013	105.081	-86.3799	58.7151	-175.823	744.392	-722.52	105.559	-128.443	84.0883
3261	-150.527	3.48893	1.31424	67.9517	43.7958	-95.2841	-193.069	-42.3747	139.965	66.4467	35.61	42.8989	39.277	-85.0666	70.5814	-55.3212	157.004	-154.738	156.336	-57.3058	891.307	-782	-49.409	-71.5247	323.465	-422.34	-34.5932	-42.4165	105.435	-85.8769	57.5196	-175.489	744.723	-723.192	105.65	-127.947	84.5416
3262	-152.372	3.5115	1.31047	68.2764	44.1607	-95.2972	-188.981	-45.7433	140.456	65.4746	36.3746	43.0411	38.2435	-84.6506	68.9956	-54.2325	158.452	-157.092	148.186	-48.1604	898.785	-789.133	-48.2164	-72.5486	323.648	-422.948	-31.6524	-44.8291	106.065	-86.0345	55.8122	-172.884	744.576	-723.719	104.58	-127.644	85.1859
3263	-155.036	3.50909	1.27449	68.1866	44.3143	-95.8275	-191.566	-43.4647	141.208	64.9143	35.7018	43.7107	37.4901	-84.1164	72.3543	-57.8024	158.045	-155.489	154.57	-55.1508	894.225	-784.881	-49.0209	-72.1927	323.813	-423.621	-28.4195	-47.6425	105.422	-84.7617	52.5972	-169.947	737.283	-718.601	103.167	-126.528	86.6421
3264	-151.97	3.49938	1.2463	70.1619	48.2111	-95.3681	-184.471	-49.5338	140.393	64.9934	37.1375	43.4688	40.027	-86.1506	73.6792	-58.7667	157.231	-153.073	161.102	-62.8354	889.594	-780.115	-50.2802	-69.9079	318.451	-418.436	-34.7624	-40.6034	103.7	-85.516	64.5666	-179.882	722.059	-702.604	102.696	-127.062	86.0435
3265	-182.447	3.50275	1.20075	67.45	44.0188	-95.3966	-184.204	-49.7015	140.499	64.8068	37.2118	43.5132	39.8684	-86.1339	73.7606	-58.9531	157.489	-152.406	164.567	-66.5291	887.559	-778.226	-50.7696	-69.55	315.643	-416.385	-30.5236	-44.2487	103.171	-85.6692	52.1394	-167.719	735.349	-717.152	101.66	-126.885	85.9711
3266	-186.835	3.49275	1.20689	66.5275	43.7557	-94.3352	-175.885	-56.5615	138.945	65.222	39.4741	43.0696	44.1315	-89.5557	75.9321	-60.669	156.692	-149.794	171.923	-75.243	882.574	-773.127	-52.1157	-66.6661	307.238	-408.191	-39.2846	-34.5242	101.167	-85.5082	51.5912	-168.102	737.356	-718.745	102.469	-127.425	85.1732
3267	-185.993	3.50614	1.19397	67.4456	43.6037	-94.9806	-181.279	-51.9038	139.695	64.9024	38.2771	43.635	44.0392	-89.5295	78.9207	-63.7955	156.292	-147.585	177.35	-81.8258	879.91	-770.19	-53.2801	-71.0733	322.401	-422.273	-29.9877	-45.8903	104.511	-85.1894	50.1997	-165.544	731.93	-714.751	100.668	-126.33	86.835
3268	-173.097	3.51686	1.24322	70.1487	46.1695	-95.1808	-179.492	-52.6683	142.883	61.027	39.1336	41.3902	46.3498	-93.9297	68.2376	-53.0524	161.485	-148.889	178.648	-82.0606	876.098	-767.471	-52.6588	-73.6597	327.129	-426.016	-34.0217	-42.4824	106.764	-85.67	51.566	-164.601	724.291	-708.177	99.626	-126.372	88.9461
3269	-161.146	3.50619	1.24334	68.2983	42.2868	-95.3421	-177.782	-53.9503	142.578	60.9493	39.4111	41.8588	45.1187	-92.4973	70.5842	-55.5008	160.648	-151.958	166.55	-68.6227	879.587	-770.705	-51.231	-72.9396	327.649	-426.355	-34.7323	-42.099	106.418	-85.4119	45.0916	-160.922	741.124	-723.955	101.782	-126.752	88.4137
3270	-162.298	3.49673	1.28129	69.2432	45.5959	-94.2201	-176.624	-54.7435	140.922	62.4624	40.2158	42.4421	43.8243	-91.2291	72.294	-57.4822	160.151	-151.911	164.85	-66.9551	879.068	-770.048	-51.1313	-71.2225	323.102	-421.821	-39.6692	-36.9256	105.301	-86.9032	55.9213	-169.353	729.605	-711.25	101.193	-127.37	87.2227
3271	-161.232	3.49741	1.27021	67.3842	42.3146	-94.5209	-175.486	-55.908	141.157	62.1723	40.1928	41.7704	45.8429	-92.8017	70.8549	-55.634	159.879	-151.802	166.218	-68.4496	878.58	-769.576	-51.2102	-70.8404	322.167	-420.751	-41.2367	-35.4948	105.13	-86.0477	45.5417	-161.644	742.96	-724.395	102.393	-127.18	87.2902
3272	-156.764	3.50347	1.26116	69.6387	47.6112	-94.1576	-176.28	-55.3381	138.9	64.6182	40.036	41.2173	47.1703	-94.1655	68.8846	-53.4933	160.254	-150.799	171.294	-73.8809	876.667	-767.876	-51.7937	-69.6492	318.021	-416.977	-42.3121	-33.8427	104.107	-87.4002	60.137	-173.409	724.516	-705.117	101.753	-127.739	86.3654
3273	-167.728	3.49145	1.28325	67.6629	44.3616	-94.2374	-181.012	-51.8511	137.796	66.569	38.7892	40.6344	48.8189	-95.5986	67.5759	-51.8341	160.139	-152.823	166.197	-67.885	879.655	-770.769	-51.0555	-68.5211	313.957	-413.246	-43.4288	-32.3913	103.356	-87.0324	50.2343	-165.274	738.882	-719.844	102.465	-127.8	86.1404
3274	-168.48	3.48212	1.27159	70.6877	48.2922	-95.246	-181.049	-51.585	140.161	63.8767	38.5799	39.6747	52.0889	-98.2948	66.0436	-49.6495	159.68	-151.16	169.974	-72.7737	877.078	-767.779	-51.967	-72.5886	326.152	-425.073	-30.5648	-46.6355	106.328	-88.0114	62.5438	-175.736	723.593	-703.547	102.389	-128.249	85.3646
3275	-170.175	3.4909	1.27884	68.3443	44.0915	-95.3542	-181.552	-50.8203	141.43	62.4906	38.6262	40.436	50.5634	-97.0105	68.5467	-52.4999	159.301	-154.341	158.37	-59.7435	883.5	-773.909	-50.3457	-70.5523	320.856	-419.748	-37.122	-39.8095	105.124	-87.249	53.6496	-170.001	742.695	-721.807	104.327	-128.426	84.6432
3276	-159.175	3.49836	1.26755	70.6358	47.8351	-95.4904	-184.198	-48.7322	141.049	63.2596	37.993	40.2479	51.6287	-98.0274	68.5793	-52.2967	159.133	-153.171	163.951	-65.6934	880.93	-771.658	-50.9486	-71.0691	323.095	-421.79	-36.047	-41.1917	105.491	-87.3132	60.4204	-174.52	725.163	-705.42	102.071	-127.306	86.1971
3277	-163.098	3.50526	1.23457	68.6823	43.9318	-95.6248	-182.928	-49.7771	141.517	62.5983	38.2185	40.2017	51.6449	-97.9538	68.1571	-51.9127	159.075	-152.644	166.323	-68.3073	879.985	-770.769	-51.2381	-71.3266	324.107	-422.645	-35.4426	-42.1231	105.808	-87.0602	49.8492	-165.305	739.23	-720.126	102.115	-127.069	86.2976
3278	-172.888	3.49698	1.2493	69.7749	46.5659	-95.5819	-184.173	-48.8529	140.762	63.5359	37.9409	40.4669	51.209	-97.5192	69.3105	-53.1952	158.767	-152.937	163.318	-65.3056	880.85	-771.229	-51.1341	-71.7066	324.423	-423.491	-30.583	-46.2458	105.684	-87.7677	57.1369	-170.644	728.715	-709.341	101.274	-127.42	85.6954
3279	-142.304	3.47363	1.25213	71.7412	51.9394	-95.5242	-179.998	-52.7295	140.969	63.0425	38.5739	39.9648	55.8726	-101.815	72.5962	-55.6263	157.836	-152.646	163.305	-65.4675	880.671	-770.94	-51.1709	-67.41	313.018	-412.485	-43.8088	-31.6776	102.687	-86.7931	68.9639	-181.639	709.747	-690.592	98.0248	-124.571	87.0896
3280	-163.91	3.48859	1.2133	71.1367	49.0951	-95.4719	-177.667	-54.4128	141.733	61.9131	39.1604	40.9459	53.9212	-99.9756	75.471	-59.0667	157.388	-151.253	167.299	-69.9915	878.764	-769.102	-51.5976	-71.0001	324.101	-423.13	-33.3692	-43.4945	105.351	-87.4619	65.2737	-178.041	717.466	-698.065	98.4319	-125.041	86.4381
3281	-176.467	3.48915	1.22844	69.5971	46.6861	-94.8052	-177.088	-54.7474	140.265	63.1809	39.8046	41.6222	52.7106	-98.4111	77.6957	-61.7009	156.697	-152.563	161.5	-63.5985	883.244	-773.241	-50.8202	-69.9095	320.407	-419.855	-34.3108	-41.9191	104.391	-87.9756	60.9635	-174.141	727.426	-707.596	99.2676	-126.242	85.4041
3282	-187.596	3.47793	1.25458	68.9569	46.0993	-94.565	-174.367	-57.1127	139.729	63.5077	40.3139	41.1355	55.4663	-101.074	78.4134	-61.7748	156.424	-151.471	162.319	-65.213	880.003	-769.601	-51.4517	-68.7809	317.577	-417.171	-37.6062	-38.2119	103.449	-87.987	59.3073	-172.954	730.294	-710.703	99.388	-126.372	85.2128
3283	-29.8979	3.50951	1.46976	70.367	48.2976	-89.0491	-153.057	-76.7577	113.5	87.54	45.7054	31.5015	102.069	-149.759	63.4636	-38.5117	157.452	-148.342	174.157	-78.4624	872.563	-762.528	-52.9439	-68.9522	318.477	-417.893	-37.7582	-38.1237	103.733	-92.7883	57.8113	-176.018	754.369	-732.251	101.632	-130.013	81.9551
3284	-83.5082	3.51345	1.4034	70.2575	48.1742	-88.6808	-164.601	-67.8913	112.416	90.7936	43.2392	31.9274	99.6344	-147.446	64.1958	-39.6589	157.728	-148.522	178.389	-82.2293	872.987	-763.626	-52.9515	-70.0934	320.927	-420.653	-31.3698	-44.5619	104.132	-93.1948	58.7264	-175.535	751.039	-729.118	100.954	-129.491	81.4997
3285	-105.809	3.4663	1.43485	69.8544	47.1589	-88.2371	-164.684	-68.1401	115.228	88.5902	43.099	33.1729	94.6786	-143.079	67.685	-44.0746	158.309	-147.655	179.534	-83.9315	871.111	-761.565	-53.3925	-72.3204	328.307	-427.371	-28.929	-48.0991	105.93	-93.0444	59.9944	-176.932	751.504	-728.833	101.605	-129.448	81.0899
3286	-145.362	3.4718	1.32223	69.0641	46.244	-89.9079	-170.771	-62.9743	120.205	84.3904	41.1583	34.9826	89.072	-138.291	72.7433	-50.2009	158.461	-146.651	180.699	-85.8197	871.307	-761.329	-53.932	-69.7529	320.646	-419.863	-37.0466	-39.2621	104.363	-92.8741	58.838	-175.583	749.594	-727.25	101.517	-129.054	81.2843
3287	-149.221	3.46117	1.32494	69.5665	45.8829	-89.8005	-170.418	-63.2882	120.235	84.3748	41.2513	35.7021	85.991	-135.65	73.9143	-51.9955	159.168	-147.765	176.283	-80.998	873.644	-763.372	-53.4825	-71.9275	327.46	-426.109	-33.9778	-43.224	105.885	-93.0707	58.5758	-174.221	747.903	-725.866	100.834	-128.643	81.6918
3288	-163.076	3.45292	1.33461	68.9136	44.7634	-90.7705	-173.247	-60.7556	123.855	81.1428	40.2918	36.3343	84.1249	-133.809	75.5819	-53.8653	158.678	-149.927	165.525	-69.4336	876.605	-765.787	-52.5354	-73.1242	331.031	-429.628	-29.8384	-47.7268	106.733	-92.5337	58.3374	-175.382	752.927	-729.796	102.712	-129.34	80.8167
3289	-188.068	3.43471	1.31453	67.9858	44.3752	-91.7799	-175.424	-58.898	127.554	77.8913	39.2934	37.2401	79.8301	-129.998	76.9813	-56.0128	159.319	-149.874	162.146	-66.3988	876.4	-765.045	-52.5936	-72.6885	327.14	-427.109	-23.6222	-52.2454	105.776	-92.7075	58.5214	-174.794	751.904	-728.986	102.395	-129.828	80.0513
3290	-221.547	3.58333	1.2881	66.5756	42.2224	-93.182	-177.174	-57.0137	131.823	73.7062	38.4067	42.5017	65.6061	-118.506	79.632	-63.581	164.214	-148.13	162.215	-67.8039	872.891	-760.594	-53.6096	-77.9926	325.587	-425.768	-23.5629	-51.8885	111.87	-92.7667	57.5868	-174.025	754.191	-731.57	104.846	-132.236	80.1974
3291	-218.173	3.59436	1.23501	65.9806	41.5618	-93.4735	-177.898	-57.6037	135.982	71.0877	37.2952	42.857	68.6698	-123.507	82.2701	-65.8793	164.516	-149.122	159.492	-64.2186	874.673	-762.35	-52.7596	-73.5134	312.564	-412.858	-37.5279	-37.0901	109.099	-92.2622	57.0802	-174.55	761.562	-737.68	104.508	-131.224	79.3064
3292	-218.516	3.59978	1.29843	66.6122	41.7939	-94.0085	-184.168	-52.3373	136.41	71.3079	35.9624	42.6671	69.4638	-124.08	83.285	-66.6056	164.075	-147.259	158.741	-61.7493	877.204	-765.238	-53.7518	-73.9976	316.839	-416.725	-35.7133	-39.6399	109.202	-92.3947	58.8404	-176.332	761.251	-736.512	104.143	-130.442	78.485
3293	-223.769	3.58103	1.25214	67.365	42.5454	-93.1048	-178.259	-56.7381	134.835	71.9124	37.4837	41.3442	73.931	-129.271	79.0157	-61.7055	164.379	-150.341	155.715	-57.1703	883.691	-772.431	-52.2412	-75.1218	318.739	-417.879	-34.8699	-40.2993	110.026	-92.1258	57.1739	-173.342	760.437	-736.5	100.417	-127.285	79.062
3294	-221.04	3.59089	1.2186	67.2807	43.0341	-93.741	-184.378	-51.6545	135.391	72.0116	36.0904	41.442	73.5207	-128.783	79.3236	-62.063	164.259	-151.828	153.176	-54.0954	887.613	-776.34	-51.6437	-73.8875	315.992	-415.153	-38.1657	-36.8778	109.07	-92.2936	57.0592	-172.815	759.022	-735.249	100.369	-127.356	79.1938
3295	-213.274	3.58667	1.23981	67.6006	43.8173	-94.3349	-188.659	-47.6887	136.263	71.1825	35.4031	41.0005	74.4612	-129.229	78.2202	-60.8477	164.11	-153.206	149.467	-49.9611	892.906	-781.397	-51.0145	-73.0786	314.878	-413.981	-40.2487	-34.9685	108.448	-91.7534	55.959	-172.362	757.364	-733.882	101.266	-127.62	79.529
3296	-205.245	3.58639	1.21046	67.9617	43.591	-94.1229	-186.787	-49.4308	136.038	71.357	35.7497	40.4529	76.5344	-131.062	77.7847	-59.9742	163.955	-154.802	149.922	-49.4658	895.351	-784.684	-50.1288	-73.3067	317.933	-416.918	-38.2798	-37.4132	108.19	-90.854	53.1287	-170.559	758.197	-734.938	102.296	-127.746	80.0091
3297	-213.674	3.57099	1.16596	68.9829	44.3932	-95.1573	-189.313	-46.2351	139.042	67.5239	35.8785	39.4831	78.5109	-132.014	76.1094	-57.93	163.597	-153.233	158.185	-58.531	890.381	-780.199	-50.9692	-74.3959	323.861	-422.612	-34.1835	-42.2911	108.667	-92.0087	54.3697	-169.349	751.111	-728.737	101.362	-127.879	80.6812
3298	-205.861	3.57323	1.17109	68.5788	44.4153	-95.7983	-190.934	-44.4962	140.76	65.6756	35.5148	39.7625	77.0614	-130.256	76.9353	-58.9211	163.121	-153.854	155.445	-55.7521	893.207	-782.683	-50.8138	-72.1024	317.911	-416.9	-39.1914	-36.3997	106.924	-90.3048	49.9932	-166.075	749.451	-728.408	101.162	-127.346	81.9317
3299	-201.55	3.54749	1.2164	69.6211	45.0996	-96.7061	-201.089	-35.9652	142.123	65.439	33.2975	38.6625	77.6514	-130.114	71.8777	-53.4466	163.131	-152.912	162.193	-63.1057	889.24	-779.072	-51.5076	-73.5432	323.541	-422.268	-34.6284	-41.8547	107.945	-90.2959	49.1349	-164.724	745.938	-725.647	101.401	-127.806	82.8713
3300	-202.444	3.54823	1.19706	70.4878	47.2169	-95.6843	-190.544	-45.0735	141.067	65.5932	35.5313	38.7016	77.6568	-129.955	73.2919	-54.7975	162.968	-154.808	156.722	-56.7097	893.256	-783.242	-50.4213	-72.1795	319.764	-419.122	-34.2341	-41.5778	106.472	-90.5969	55.4827	-170.182	737.714	-716.905	101.673	-128.289	82.16
3301	-199.555	3.52633	1.17342	69.8597	47.2792	-95.5643	-186.976	-47.4715	142.024	63.7357	36.7025	38.1437	76.9306	-128.574	71.5695	-52.9056	162.679	-153.572	161.571	-62.0352	891.502	-781.756	-50.8439	-69.7995	314.514	-414.199	-39.6959	-35.3707	104.417	-90.3266	53.7753	-168.523	736.469	-716.213	101.329	-127.755	82.5967
3302	-198.842	3.51785	1.1475	70.1186	46.9716	-96.1352	-190.952	-44.088	142.693	63.4281	35.7281	38.3994	76.4844	-128.086	73.5077	-54.8485	162.311	-152.618	164.366	-65.4953	889.826	-779.854	-51.5823	-72.261	324.345	-423.618	-32.2846	-43.8829	105.983	-90.8187	59.0862	-174.155	738.269	-716.279	102.83	-128.473	81.4194
3303	-196.532	3.49701	1.18591	70.4402	47.0257	-96.3494	-197.273	-38.2801	143.813	62.6991	34.8296	38.3515	75.4929	-126.794	73.453	-54.68	161.888	-152.647	163.594	-64.969	890.559	-780.302	-51.8031	-72.5697	327.23	-426.177	-32.1757	-44.5779	106.219	-90.5387	57.3966	-172.199	736.921	-715.711	102.13	-128.041	82.2798
3304	-148.959	3.47634	1.22675	74.4483	54.3832	-95.6102	-187.772	-47.3561	141.161	65.0226	36.1354	37.4646	85.2124	-137.094	77.0313	-56.4857	161.346	-154.117	156.588	-57.5326	894.568	-783.711	-51.0759	-70.5324	323.027	-421.526	-41.6067	-35.1882	105.27	-90.9357	71.9977	-183.33	709.618	-689.832	98.3049	-126.415	84.6533
3305	-182.997	3.45366	1.23506	72.6521	51.0085	-96.5519	-197.342	-39.0858	142.609	64.4312	34.1312	35.996	83.5372	-134.756	69.0813	-48.1879	161.866	-152.949	163.072	-64.5142	889.411	-779.036	-51.7662	-71.0013	324.99	-423.417	-40.021	-37.0764	105.537	-91.8476	63.3664	-174.897	724.37	-704.486	98.7611	-126.917	83.9002
3306	-186.611	3.46588	1.20355	71.0581	47.95	-96.4698	-195.617	-40.4302	142.615	64.1519	34.548	35.9712	83.2517	-134.39	68.922	-48.0207	161.891	-154.24	160.071	-60.8249	891.489	-781.338	-51.0957	-71.3194	325.879	-424.202	-38.9902	-38.4444	105.891	-91.9505	56.7029	-169.808	738.239	-717.908	100.06	-127.42	83.1226
3307	-187.318	3.45056	1.23661	72.3124	50.0843	-96.8584	-197.326	-38.718	143.179	63.5298	34.2135	35.8705	81.8716	-132.794	67.967	-47.077	161.773	-153.259	159.574	-61.1706	890.217	-779.332	-51.728	-70.8875	324.355	-423.105	-37.4337	-39.4366	105.171	-91.7232	61.4715	-173.639	728.704	-708.537	99.1352	-127.002	83.3678
3308	-193.199	3.45502	1.21817	70.7227	47.4714	-96.2834	-190.79	-44.178	142.775	63.2283	35.7054	35.9492	80.4688	-131.018	67.9606	-47.2099	161.552	-154.301	156.72	-57.8484	892.752	-781.903	-51.1489	-69.9265	320.386	-419.613	-36.7408	-39.6686	104.282	-91.0335	53.4743	-167.121	738.669	-718.867	100.108	-127.386	83.193
3309	-192.784	3.45908	1.17816	70.4715	47.3526	-96.2497	-190.133	-44.6869	142.753	63.1412	35.8659	36.1939	79.1563	-129.805	68.6768	-48.1608	161.698	-152.878	163.253	-64.7985	888.601	-778.337	-51.6664	-70.2006	322.304	-421.304	-37.5575	-39.0863	104.53	-91.185	56.1376	-170.102	738.226	-717.537	101.068	-127.708	82.6339
3310	-186.492	3.44383	1.21958	70.0887	47.2477	-97.1951	-199.037	-36.7499	144.475	62.0488	34.0953	35.1771	78.2427	-127.879	62.93	-42.2218	161.521	-153.316	163.235	-64.4888	889.694	-779.671	-51.4316	-69.2117	318.377	-417.935	-38.4731	-37.1696	103.597	-90.304	53.6301	-169.189	742.104	-721.588	101.936	-127.725	82.846
3311	-186.107	3.44996	1.19921	69.9308	46.7375	-98.1432	-206.652	-30.0594	145.743	61.3251	32.46	35.3445	77.8779	-127.637	63.9187	-43.2981	161.617	-154.644	161.162	-61.6842	890.531	-780.87	-50.8794	-71.0994	323.111	-423.01	-28.9816	-46.8005	104.549	-90.1693	53.1207	-168.791	744.755	-724.013	101.935	-127.89	82.5555
3312	-192.072	3.45133	1.21356	69.491	46.2329	-97.1695	-199.663	-36.126	144.145	62.333	34.0988	35.0815	78.1794	-127.384	63.0741	-42.3555	161.124	-152.558	166.641	-68.259	884.909	-775.128	-51.8685	-69.7907	318.337	-418.656	-30.8811	-44.2785	103.491	-89.8354	49.989	-165.236	743.766	-724.094	101.233	-127.886	83.2762
3313	-184.124	3.46666	1.19657	70.2978	47.3986	-97.59	-201.268	-34.5203	144.834	61.5631	33.7808	35.7243	76.9869	-126.468	65.8013	-45.3837	161.164	-150.298	173.596	-76.2619	881.238	-771.511	-52.9354	-70.3841	321.732	-421.284	-33.9327	-42.1393	104.329	-89.3814	55.6353	-171.743	737.774	-717.373	102.397	-127.805	83.1564
3314	-178.861	3.47032	1.1809	71.2652	49.4974	-97.2842	-198.687	-37.045	144.056	62.3599	34.1273	35.961	76.1074	-125.491	66.5865	-46.243	160.935	-149.68	176.366	-79.3441	881.581	-771.909	-53.2406	-69.6522	320.522	-419.878	-37.5777	-38.5565	104.03	-89.6832	60.1193	-174.502	727.296	-707.489	100.81	-127.034	84.0355
3315	-180.829	3.45559	1.17381	71.2537	49.2238	-96.9586	-196.249	-39.2513	143.2	63.0461	34.6229	35.1966	81.7737	-132.305	68.4146	-46.8406	161.886	-150.298	175.759	-78.3951	881.223	-771.765	-52.9257	-69.2209	318.868	-418.42	-36.9491	-39.2644	103.623	-89.7452	57.2713	-172.306	729.173	-710.123	99.9165	-125.841	84.152
3316	-175.655	3.48249	1.12656	70.9696	50.4293	-96.4306	-193.635	-42.2011	142.539	64.2286	34.7507	35.9241	79.4276	-130.736	68.2366	-47.3205	162.901	-148.753	182.238	-85.7045	879.461	-770.1	-53.5597	-67.4832	310.144	-410.426	-40.3333	-34.3708	102.235	-90.0837	60.4426	-174.433	724.198	-705.121	99.4757	-126.315	83.7566
3317	-197.103	3.47591	1.13703	69.0029	45.5601	-95.5104	-183.565	-50.95	142.14	63.9107	36.7962	36.446	77.6875	-128.687	70.0292	-49.4471	162.412	-147.515	184.156	-88.5354	879.221	-769.191	-54.1055	-70.7227	320.572	-420.334	-31.5187	-44.6236	104.845	-89.6146	48.9119	-164.584	739.4	-721.037	99.8525	-126.204	84.0398
3318	-196.162	3.4728	1.14978	70.0513	47.6406	-95.9757	-188.615	-46.5363	142.009	64.3426	35.7728	36.7482	76.0665	-126.875	70.6686	-50.2354	162.066	-146.852	183.758	-88.6585	878.007	-767.633	-54.7196	-70.0987	319.19	-419.044	-32.887	-42.913	104.252	-89.7413	55.8229	-170.653	731.308	-712.391	99.898	-126.464	83.714
3319	-200.863	3.48169	1.137	68.8093	47.1652	-94.6818	-178.707	-55.2956	139.22	66.2723	38.0061	36.188	81.7722	-132.853	71.7882	-50.503	162.106	-142.304	195.35	-102.845	878.68	-767.354	-56.464	-72.3441	323.791	-424.242	-24.8471	-50.0374	104.986	-90.982	59.5804	-175.732	738.694	-717.826	102.431	-129.289	80.9683
3320	-202.819	3.50463	1.08543	68.7518	46.6309	-94.7204	-177.923	-55.8385	139.83	65.524	38.1887	37.4364	79.027	-130.781	75.9053	-55.1956	162.149	-141.755	195.93	-103.802	878.831	-767.289	-56.8883	-69.6139	316.891	-416.976	-36.1488	-38.5093	103.4	-90.8048	58.7486	-175.208	739.286	-718.492	102.393	-128.86	81.2387
3321	-206.102	3.50166	1.10968	68.5853	46.2527	-95.0255	-182.941	-51.6064	139.874	66.026	37.1229	37.4709	78.8443	-130.553	75.9475	-55.2673	162.065	-141.385	197.401	-105.731	880.039	-768.062	-57.5398	-71.5601	323.141	-423.256	-28.1559	-47.0839	104.55	-89.644	55.0591	-171.892	737.955	-718.482	101.585	-128.136	82.2658
3322	-206.567	3.51233	1.12736	69.3513	46.6137	-95.6971	-187.085	-47.6217	140.831	65.0101	36.4138	37.7692	77.0926	-128.805	75.7281	-55.2394	162.059	-140.114	196.7	-105.357	877.1	-765.363	-57.3544	-72.4427	323.134	-422.982	-31.5547	-43.5143	105.387	-89.7062	52.4218	-167.343	733.298	-715.296	99.1854	-127.047	83.768
3323	-194.482	3.5147	1.11399	70.6774	49.839	-94.9828	-180.219	-53.8783	141.072	64.6094	37.6637	38.0809	76.0341	-127.452	76.9055	-56.5616	161.63	-139.929	200.086	-109.035	879.91	-768.094	-57.1823	-72.766	324.087	-423.928	-29.8187	-45.4816	105.712	-89.9377	64.3069	-178.695	721.97	-702.576	99.9827	-127.526	83.1194
3324	-205.842	3.48546	1.16491	67.9434	44.3746	-94.1339	-178.236	-54.4891	140.854	63.7807	39.263	38.296	74.0191	-124.347	77.7133	-57.6562	160.846	-141.286	193.411	-101.606	874.645	-763.529	-56.4336	-70.7749	318.119	-418.159	-34.768	-40.2088	104.567	-89.8155	50.2231	-165.624	741.506	-722.767	99.8621	-127.302	83.4319
3325	-209.095	3.48942	1.1276	68.8133	46.8032	-94.7245	-183.934	-49.7411	141.158	64.0635	37.9297	38.4998	73.8782	-124.243	79.0157	-58.9996	160.722	-141.759	193.103	-101.045	875.336	-764.275	-56.3978	-71.287	319.425	-419.874	-28.6535	-46.0805	104.573	-90.7201	57.0409	-170.399	730.983	-712.074	99.0764	-127.48	83.0917
3326	-208.342	3.47591	1.15596	69.0048	47.5635	-94.6422	-180.646	-52.3693	140.975	63.7579	38.6101	38.4001	73.9805	-124.196	78.5435	-58.3689	160.34	-139.851	193.44	-103.27	870.709	-758.385	-57.9443	-69.7138	314.766	-415.482	-29.8201	-44.8255	103.334	-90.9965	58.9269	-171.662	729.132	-709.808	98.9511	-128.06	82.3742
3327	-196.838	3.50202	1.24854	67.7597	46.5832	-92.9034	-172.342	-60.1089	133.289	70.8	40.4068	36.228	92.506	-144.196	79.0777	-56.0949	160.411	-133.671	209.408	-124.526	872.608	-757.005	-61.48	-69.3024	313.523	-414.184	-31.2203	-43.4451	103.302	-92.8258	57.7546	-175.283	749.718	-728.272	101.849	-130.655	79.8014
3328	-204.981	3.50783	1.21508	66.9695	45.3602	-92.8722	-171.869	-60.5192	133.23	70.8212	40.4955	37.1696	89.6146	-141.699	82.288	-59.973	160.978	-133.496	210.543	-125.847	874.377	-758.525	-61.7511	-71.2859	319.463	-420.006	-25.0801	-50.2589	104.525	-92.6071	55.7291	-172.924	751.316	-729.964	101.668	-130.147	79.6585
3329	-210.554	3.50011	1.17136	67.2823	44.8225	-93.5015	-172.21	-59.9683	135.673	68.2917	40.2624	38.3667	86.6997	-138.934	86.9018	-65.1931	160.702	-133.673	206.295	-121.501	870.421	-754.824	-61.7989	-73.7218	329.734	-429.306	-22.7452	-54.2705	106.919	-93.1319	57.6075	-173.626	749.484	-727.902	101.198	-129.571	80.0042
3330	-217.944	3.46524	1.17902	67.3481	44.6262	-94.174	-174.233	-57.4723	142.637	61.5987	39.9746	39.7815	80.895	-132.89	90.2325	-69.6245	160.112	-134.348	199.225	-113.947	866.335	-750.833	-61.2978	-69.5158	317.858	-417.584	-36.9127	-39.0524	104.411	-93.182	58.5388	-174.053	746.47	-724.99	101.182	-129.275	80.4112
3331	-219.329	3.4701	1.13694	67.3073	44.5382	-94.6281	-174.257	-57.8735	142.199	61.9612	39.6935	39.4092	80.1014	-131.866	87.629	-67.2557	160.695	-137.064	196.627	-109.594	869.36	-754.812	-59.8204	-69.7792	319.541	-418.943	-38.5376	-37.5768	104.584	-92.7385	59.1272	-175.541	747.183	-725.273	102.124	-129.293	80.3038
3332	-209.403	3.45708	1.1614	67.4043	44.5141	-94.3098	-173.083	-59.0464	141.233	62.9579	39.9359	39.4631	79.0805	-131.226	87.1653	-66.9806	161.496	-138.338	192.644	-104.794	867.856	-753.665	-59.2792	-70.042	320.999	-420.188	-39.182	-37.0215	104.718	-92.3505	61.0848	-178.91	748.515	-725.596	104.033	-129.84	79.7447
3333	-216.57	3.44665	1.1495	67.9906	44.1276	-94.8105	-178.302	-54.7048	141.647	63.1187	38.7419	39.2498	79.1766	-131.362	86.7602	-66.4531	161.583	-139.56	190.366	-101.731	868.833	-754.95	-58.7502	-72.5379	328.717	-427.49	-32.9091	-44.2112	106.293	-92.4635	60.4511	-177.492	748.469	-725.856	103.284	-129.482	80.0849
3334	-211.576	3.41477	1.18125	68.0379	44.0694	-94.7089	-173.372	-58.6491	141.219	62.7157	39.8178	39.1008	76.6769	-128.012	85.3591	-65.1707	161.122	-140.88	183.19	-93.9959	866.139	-752.359	-58.0457	-74.1231	334.734	-433.457	-26.7794	-50.7749	107.209	-92.6146	61.7344	-178.491	748.059	-725.139	103.761	-129.818	79.9511
3335	-211.922	3.42619	1.16333	67.5483	44.2979	-95.4268	-177.967	-54.8491	142.625	61.9394	38.5148	39.7174	74.5803	-125.007	87.2245	-67.3343	159.764	-142.33	179.942	-89.9535	867.622	-754.103	-56.9725	-69.8731	322.04	-421.227	-38.465	-38.1429	104.683	-92.6728	63.1461	-180.03	747.049	-723.785	104.411	-130.06	79.733
3336	-212.719	3.41502	1.19884	67.1633	42.3485	-94.7876	-174.056	-57.7622	141.651	62.022	39.9759	39.8513	71.6709	-121.711	85.9021	-66.7079	160.559	-145.249	173.829	-82.0781	870.157	-757.342	-55.411	-71.7803	326.352	-425.278	-35.6973	-41.0307	106.038	-91.6641	60.3704	-179.131	754.923	-730.964	106.127	-130.5	79.6646
3337	-215.538	3.42272	1.15597	66.6761	41.2492	-95.312	-174.014	-57.211	142.827	60.3942	40.0106	40.5693	68.6525	-118.75	87.3028	-68.6112	160.413	-145.325	171.602	-79.8514	870.967	-757.873	-55.4148	-73.2112	330.661	-429.475	-30.5087	-46.7072	106.896	-91.5025	57.5561	-175.895	756.231	-732.671	105.412	-129.756	80.1816
3338	-222.72	3.40749	1.18606	66.4499	41.6722	-94.3007	-173.779	-57.1944	142.852	60.4066	40.7421	41.5945	65.3307	-114.981	89.6761	-71.6887	159.333	-145.357	169.427	-77.4616	873.067	-759.772	-55.0482	-69.6548	318.019	-417.871	-35.4265	-40.2583	104.121	-91.8888	56.1377	-172.828	751.183	-728.995	103.85	-129.515	80.5322
3339	-215.303	3.42675	1.13516	66.7425	42.9787	-94.5822	-173.976	-56.9797	142.735	60.4004	40.6015	41.4276	65.8043	-115.277	89.4396	-71.2252	158.982	-144.698	172.682	-80.4273	874.419	-761.777	-54.7677	-68.6804	317.708	-416.775	-41.3381	-35.3576	103.633	-92.5845	56.0266	-170.091	744.386	-722.384	99.8469	-126.049	80.6758
3340	-207.142	3.43885	1.11874	68.2918	44.5101	-95.4208	-182.858	-50.4479	141.144	63.444	37.9678	40.9997	65.3966	-114.683	87.2568	-69.0429	159.173	-148.723	166.225	-71.5661	879.525	-767.754	-52.767	-70.2987	322.502	-421.412	-36.9884	-40.1602	104.885	-93.0142	60.9299	-174.446	739.764	-717.246	100.892	-126.977	80.3945
3341	-214.775	3.43382	1.13566	68.0254	43.9014	-95.0737	-179.466	-53.1851	141.17	63.0505	38.7865	40.8452	64.6824	-113.831	86.2512	-68.05	159.129	-149.338	165.279	-69.9171	881.453	-770.072	-52.1518	-69.8464	320.736	-419.762	-38.2902	-38.4108	104.353	-92.0413	54.9159	-168.069	739.403	-718.682	99.2846	-125.832	82.1885
3342	-217.373	3.45202	1.17567	68.6375	43.9072	-95.4664	-189.308	-45.781	138.938	67.0199	36.0617	41.7261	60.3534	-110.181	86.6126	-68.8789	159.42	-152.618	150.812	-53.5322	888.682	-777.584	-49.3033	-72.71	323.951	-423.435	-32.546	-43.2807	105.896	-91.797	53.7062	-167.19	740.405	-719.858	99.937	-126.631	82.0444
3343	-220.356	3.4471	1.15325	68.6054	43.4365	-95.5465	-185.563	-48.3819	140.08	65.0109	37.122	41.6652	60.7601	-110.028	87.6272	-69.8029	158.832	-151.658	153.289	-56.5222	886.311	-775.16	-49.8728	-73.1185	327.134	-426.177	-32.4701	-44.0526	106.225	-92.0693	52.5788	-164.866	740.063	-719.897	99.0407	-126.447	82.6101
3344	-223.332	3.5983	1.20368	68.5429	43.7202	-95.7964	-184.46	-48.9537	141.057	63.6501	37.4509	46.6547	46.495	-98.0533	87.5269	-74.817	163.808	-152.175	149.861	-53.0033	889.24	-777.669	-49.5887	-77.034	323.095	-422.202	-37.1554	-38.5273	111.491	-92.7104	55.6648	-167.549	737.275	-716.952	100.732	-128.387	82.375
3345	-229.669	3.57819	1.19256	67.5474	41.8844	-95.7569	-183.511	-49.2035	139.858	64.1863	37.7789	45.7344	50.1093	-102.332	86.5935	-73.5725	164.188	-147.84	161.683	-65.8262	877.231	-766.054	-51.6699	-77.1197	322.418	-421.877	-33.4774	-41.9929	111.263	-92.1618	49.7709	-161.979	741.081	-721.832	99.9648	-127.987	82.8073
3346	-227.158	3.57799	1.14265	68.5794	44.6271	-96.2407	-187	-46.3286	141.068	63.3011	37.0697	45.7083	50.4472	-102.507	87.4388	-74.2953	163.622	-146.42	166.549	-71.5106	873.944	-762.842	-52.5758	-76.4314	320.662	-420.551	-30.7233	-44.5523	110.505	-93	56.3123	-166.419	729.751	-710.433	98.8888	-128.149	82.2887
3347	-232.671	3.57242	1.12682	66.7477	41.1241	-95.4467	-180.996	-51.9136	140.291	63.9772	38.218	45.3456	53.1277	-104.804	88.348	-74.6645	162.862	-144.358	173.347	-79.3338	871.06	-760.118	-53.3725	-76.527	322.189	-421.683	-31.8796	-43.9617	110.719	-92.6718	49.7786	-161.691	743.587	-723.783	100.236	-128.377	81.9312
3348	-234.055	3.56518	1.12573	66.1338	40.6745	-95.3112	-178.997	-53.2812	140.747	63.0594	38.9253	45.5536	52.5229	-104.133	89.1166	-75.388	162.395	-143.503	172.937	-79.6656	870.619	-759.178	-53.9598	-76.0505	320.597	-420.629	-28.3588	-47.06	109.932	-91.9703	47.5421	-160.355	744.292	-724.858	100.617	-128.335	81.9504
3349	-230.703	3.56917	1.09429	66.1354	40.708	-95.5618	-179.691	-52.4342	141.454	62.152	38.9279	45.8469	51.6942	-103.251	90.092	-76.3825	161.945	-143.413	170.817	-77.7904	870.172	-758.475	-54.0784	-74.121	315.431	-415.685	-32.1326	-42.6928	108.28	-92.2445	47.7739	-159.992	744.549	-725.025	100.215	-128.437	81.7736
3350	-229.998	3.52718	1.1313	66.3495	40.6661	-93.8837	-172.198	-59.3606	140.551	63.0209	40.6574	45.5548	52.4735	-103.626	90.2573	-76.411	161.612	-143.782	174.672	-81.3326	872.903	-761.682	-53.6348	-75.4422	322.746	-422.177	-30.7361	-45.3684	109.329	-92.5243	48.7362	-160.6	744.072	-724.188	100.356	-128.418	81.8551
3351	-229.451	3.5286	1.12104	67.7961	43.7739	-95.2804	-181.927	-51.8693	141.171	63.9402	37.7298	45.4551	51.8397	-102.367	89.7324	-75.741	160.716	-144.858	173.124	-79.6251	875.054	-763.594	-53.2903	-74.806	321.664	-421.273	-30.2285	-45.9445	108.853	-92.8474	54.4716	-165.037	731.686	-711.955	99.922	-128.379	81.7426
3352	-230.293	3.5046	1.15119	66.7676	42.6012	-94.8082	-177.483	-55.2121	142.222	62.2436	39.0475	44.9692	52.0631	-101.829	88.6936	-74.3593	160.132	-142.767	178.397	-86.1295	871.417	-759.808	-54.4235	-72.4828	315.814	-415.434	-37.4887	-38.5072	107.471	-92.6937	52.8981	-163.904	737.945	-717.965	100.196	-128.254	81.6922
3353	-227.449	3.50321	1.11309	67.4653	43.0883	-94.8627	-177.164	-55.4042	142.291	62.073	39.1177	45.0796	51.6223	-101.431	89.8602	-75.5275	160.083	-143.962	176.851	-83.8483	874.651	-763.199	-53.9345	-73.3	320.69	-420.1	-33.9915	-42.4338	107.787	-92.7745	54.592	-165.745	735.083	-714.998	100.532	-128.372	81.4773
3354	-225.333	3.48143	1.12403	68.421	44.4568	-94.8399	-178.757	-53.8862	141.514	62.7918	38.9838	44.6563	53.3235	-102.809	90.614	-75.8271	159.678	-144.1	175.838	-82.9233	876.258	-764.47	-54.1123	-73.1944	322.924	-422.157	-33.7815	-42.8112	107.42	-93.0477	56.5132	-166.503	729.153	-709.454	99.5884	-128.113	81.9118
3355	-232.069	3.48801	1.11066	66.1059	40.6933	-95.5303	-184.298	-49.2502	141.205	63.5882	37.5987	44.5652	54.3231	-103.521	91.414	-76.3665	159.101	-143.978	175.295	-82.5014	875.278	-763.407	-54.4047	-71.5699	318.013	-417.46	-37.3021	-38.9393	106.364	-92.0097	46.4083	-158.663	743.924	-724.554	100.54	-128.013	82.0589
3356	-231.542	3.46295	1.17165	67.0677	41.7019	-95.0328	-191.296	-43.6188	140.104	65.7964	36.357	43.9777	55.4687	-104.874	89.5128	-74.2022	159.639	-145.876	173.488	-79.6366	877.572	-766.015	-53.952	-73.2118	324.58	-423.645	-32.6404	-44.3714	107.458	-92.3649	50.038	-162.034	741.617	-721.594	100.924	-128.31	81.7538
3357	-224.992	3.46543	1.18027	69.1086	45.1823	-95.6341	-191.252	-43.4883	140.691	64.9851	36.1596	43.5831	57.9021	-107.074	90.1595	-74.2803	159.084	-148.956	161.604	-66.3965	881.812	-769.97	-52.6346	-72.3371	323.24	-422.168	-35.4148	-41.7184	106.992	-93.4601	59.6812	-169.798	731.557	-710.616	100.31	-128.647	81.2066
3358	-213.968	3.46205	1.18337	69.7915	47.2251	-95.1596	-184.492	-49.054	140.403	64.5237	37.6613	42.8472	59.3633	-108.633	87.8681	-71.5466	159.17	-149.654	159.372	-63.8828	884.292	-772.296	-52.2616	-71.1106	320.49	-419.508	-38.1686	-38.7434	106.145	-93.6716	64.9326	-174.906	726.232	-704.495	100.798	-128.768	80.983
3359	-231.483	3.49159	1.18745	68.3312	42.8294	-95.3413	-183.235	-50.3194	140.505	64.5029	37.5496	42.5196	58.3468	-110.34	80.8239	-65.0392	163.422	-149.436	160.281	-64.873	883.761	-771.781	-52.438	-75.0676	326.238	-425.153	-32.662	-44.5654	109.013	-92.9866	50.871	-162.18	742.293	-722.032	101.279	-129.162	81.8347
3360	-227.767	3.50342	1.15026	67.0394	42.572	-95.3863	-182.091	-51.1137	140.713	63.9479	37.9236	43.0426	56.7994	-108.751	82.3739	-66.6641	162.776	-150.147	154.79	-59.2432	886.382	-774.025	-52.0254	-70.9951	313.302	-412.978	-41.1752	-34.5402	105.803	-92.8486	50.3331	-161.945	745.861	-725.173	101.447	-129.35	81.2136
3361	-226.062	3.51127	1.14655	67.6637	42.1161	-95.1642	-178.907	-53.7407	140.976	63.3517	38.639	43.1452	56.3776	-107.985	83.3063	-67.6487	162.264	-151.883	150.841	-54.3245	889.96	-777.783	-51.1151	-73.2621	321.469	-420.646	-34.4611	-42.4007	107.451	-92.1432	52.1848	-165.917	749.063	-726.939	103.685	-129.731	80.3169
3362	-219.513	3.49007	1.2076	67.2696	42.0357	-94.5062	-178.003	-54.2849	140.399	63.6432	39.2954	43.0498	56.0474	-107.115	82.833	-67.2616	161.807	-152.802	146.554	-49.7427	893.142	-780.691	-50.658	-72.491	319.676	-418.8	-36.9144	-39.882	106.926	-91.6034	54.1126	-169.545	753.609	-729.879	105.384	-130.137	79.3234
3363	-216.115	3.48364	1.17111	67.8218	42.7297	-95.396	-175.211	-55.6192	142.434	60.1793	40.3324	41.8779	57.277	-107.417	79.3231	-63.468	161.696	-151.715	152.69	-56.1211	888.17	-776.387	-51.0935	-72.8468	322.383	-421.244	-36.0477	-41.1115	107.148	-92.0519	55.7337	-170.313	749.716	-726.238	104.771	-129.91	79.5338
3364	-212.527	3.49164	1.16727	67.5892	42.6354	-95.2543	-174.274	-56.57	141.662	60.9721	40.4312	41.843	58.0145	-107.707	79.8869	-63.8284	160.956	-152.04	152.203	-55.3699	888.958	-777.284	-50.7982	-72.8611	322.714	-421.45	-36.0239	-41.3942	107.299	-91.8636	57.5935	-173.449	752.332	-727.56	106.39	-130.442	78.485
3365	-217.512	3.49395	1.12094	66.0601	40.8028	-95.5577	-174.898	-55.8077	142.788	59.7615	40.3056	42.276	56.7884	-106.25	81.3843	-65.5651	160.399	-149.741	160.147	-64.2414	881.656	-770.443	-51.8404	-71.0507	316.892	-416.157	-38.2528	-38.3375	105.763	-91.1687	51.235	-166.903	755.079	-731.811	105.048	-129.687	79.7881
3366	-221.204	3.48622	1.13488	65.997	40.525	-95.1642	-174.255	-56.5037	142.092	60.5415	40.5111	42.1992	56.5517	-105.88	81.3353	-65.5818	160.384	-151.626	156.208	-59.2521	885.593	-774.552	-51.0281	-71.5458	317.818	-417.65	-31.5676	-44.6805	105.646	-90.3986	50.352	-167.15	756.957	-733.306	106.024	-130.092	79.2026
3367	-211.068	3.49362	1.13987	66.4444	41.8361	-95.5414	-180.151	-51.8456	141.477	61.952	39.078	42.1224	56.4744	-105.494	80.907	-65.1543	160.041	-152.572	154.787	-57.3136	888.647	-777.627	-50.7227	-70.0679	315.125	-414.792	-37.3541	-38.6899	104.668	-90.0961	54.169	-171.982	754.76	-730.014	107.531	-130.442	78.485
3368	-208.853	3.50596	1.10846	66.5208	42.157	-96.0467	-188.045	-45.6533	141.164	63.4731	37.0762	42.0189	56.55	-105.591	80.1755	-64.4682	160.24	-152.812	158.841	-60.9021	887.773	-777.436	-50.7987	-69.708	314.31	-414.059	-37.7214	-38.1481	104.32	-90.3912	53.8303	-170.823	752.539	-728.324	106.83	-130.285	78.7575
3369	-210.911	3.5297	1.14099	65.8817	39.8815	-96.1751	-191.335	-43.1663	140.788	64.4585	36.1807	43.3523	53.0344	-102.841	81.1539	-66.8823	161.871	-153.654	158.581	-60.1749	889.102	-778.936	-50.6593	-72.551	319.659	-419.082	-34.6689	-41.5594	107.023	-88.7926	50.5952	-170.427	761.65	-736.577	108.757	-130.536	78.5887
3370	-212.58	3.53912	1.10017	66.2413	41.2532	-96.094	-188.861	-45.1179	141.094	63.8146	36.733	43.3228	52.9551	-102.777	80.8693	-66.5862	161.913	-153.72	159.806	-61.1954	890.079	-780.105	-50.5488	-73.1738	321.844	-421.671	-28.2353	-47.9775	107.059	-89.7207	52.541	-170.554	753.704	-729.589	107.488	-130.378	78.6895
3371	-207.311	3.52885	1.10336	66.8893	42.2044	-96.1791	-188.862	-45.2846	141.275	63.8143	36.5293	43.678	52.2628	-101.987	82.1941	-67.9434	161.33	-152.046	163.606	-66.0446	889.428	-778.917	-51.5205	-72.0476	321.046	-420.599	-32.3379	-44.0132	106.269	-89.6848	54.4097	-172.207	748.205	-724.457	107.471	-130.174	79.067
3372	-204.257	3.52374	1.08586	66.8333	41.9092	-96.3168	-189.461	-44.8858	141.697	63.5715	36.2744	43.9296	51.6273	-101.325	83.0638	-68.8898	161.096	-152.687	160.925	-63.3055	892.345	-781.395	-51.4956	-72.3279	324.128	-423.424	-31.7829	-44.8404	106.276	-89.9701	55.778	-173.682	750.776	-726.167	107.884	-130.442	78.485
3373	-207.348	3.491	1.11514	66.3223	40.3526	-95.688	-186.711	-47.44	140.761	64.462	36.8982	44.1659	51.1578	-100.559	85.2823	-71.0607	160.413	-153.307	156.829	-59.226	895.801	-784.224	-51.3678	-72.6505	327.914	-426.895	-31.2878	-45.6301	106.183	-88.9906	52.2918	-171.466	757.003	-732.105	108.434	-130.442	78.485
3374	-213.514	3.47823	1.12266	65.7129	39.2093	-95.8559	-185.4	-48.4955	141.227	63.8715	37.0308	44.411	50.4909	-99.548	87.0116	-72.7808	159.652	-153.434	153.814	-56.4469	897.512	-785.381	-51.3565	-73.096	329.565	-428.758	-27.4942	-49.5612	106.366	-88.2462	47.1914	-166.756	759.421	-735.595	108.481	-130.469	79.2976
3375	-212.308	3.49036	1.10804	65.663	38.9406	-95.4346	-179.05	-53.7477	141.262	63.1781	38.3794	44.9585	49.8782	-98.6496	89.1636	-74.9735	158.638	-151.29	159.395	-63.0295	892.118	-780.168	-52.126	-71.2793	324.482	-423.755	-32.6234	-44.2811	105.42	-87.9604	44.0959	-162.941	755.146	-733.306	107.464	-130.184	81.1148
3376	-215.142	3.49001	1.09624	65.7341	39.3468	-95.3169	-177.026	-55.2168	141.229	62.7606	38.9883	45.1607	49.3292	-98.0086	90.4612	-76.2879	158.386	-151.238	157.432	-61.0189	891.717	-779.778	-51.8906	-72.5511	327.914	-427.347	-26.9955	-50.0373	106.143	-88.6209	44.6544	-162.271	752.102	-730.694	106.756	-130.207	81.16
3377	-217.676	3.57974	1.12331	66.6271	40.4011	-95.7714	-175.583	-55.4472	143.317	59.6672	39.7812	46.5053	43.7236	-96.6919	84.2453	-72.0921	164.431	-151.157	152.131	-56.2477	893.189	-780.318	-51.9699	-75.9135	325.941	-425.58	-29.0233	-47.5334	109.053	-89.2397	45.1094	-161.846	749.282	-728.884	109.529	-133.898	82.0524
3378	-215.428	3.57913	1.13641	67.0933	41.093	-95.5901	-183.9	-49.3559	140.431	63.9331	37.8665	46.833	43.1642	-95.894	85.5864	-73.466	163.684	-149.905	157.476	-62.0862	887.473	-775.186	-52.5474	-75.2996	324.402	-424.007	-31.7487	-44.3213	108.617	-89.0877	46.6579	-163.308	744.528	-724.399	109.687	-133.784	82.3967
3379	-214.092	3.57542	1.09678	65.7633	39.4705	-95.4481	-180.847	-51.8594	141.126	62.9796	38.4958	47.1132	42.5005	-95.0926	87.288	-75.0517	163.037	-147.562	163.747	-69.503	882.506	-770.341	-53.5302	-72.7506	318.508	-418.093	-38.9578	-36.6203	106.729	-88.7133	43.2542	-160.452	749.693	-729.591	108.582	-132.566	82.5184
3380	-219.804	3.53659	1.15865	66.576	39.8282	-95.2285	-186.718	-47.2492	140.128	64.8417	37.3824	45.9799	44.7121	-96.7258	84.229	-71.607	163.214	-147.778	166.551	-72.0914	881.532	-769.729	-53.6731	-75.1116	326.74	-426.032	-30.2792	-46.431	108.467	-88.8702	41.7451	-157.903	746.743	-727.639	107.317	-132.061	83.4495
3381	-218.289	3.5375	1.12862	66.5818	39.8791	-96.0574	-193.05	-42.0388	140.532	65.1906	35.6721	46.1327	44.2237	-96.232	85.5661	-72.6442	162.587	-146.918	167.84	-73.8778	880.12	-768.19	-54.1908	-73.2809	322.92	-422.142	-34.8826	-41.5971	107.188	-89.1017	42.9246	-159.395	747.702	-727.927	106.859	-131.251	82.7577
3382	-218.474	3.5341	1.10723	66.4038	40.1311	-95.2806	-185.423	-48.9127	140.044	65.4199	37.0547	45.6972	46.3348	-98.059	85.5371	-72.1405	162.171	-145.937	172.508	-78.9133	879.626	-767.916	-54.3991	-73.0401	323.177	-422.207	-35.808	-40.9259	107.133	-89.6223	45.719	-162.088	747.586	-726.845	106.851	-130.996	81.9406
3383	-222.077	3.50839	1.11407	66.6916	40.4296	-95.3062	-183.329	-50.4133	140.39	64.6417	37.5743	45.6349	46.4327	-97.874	86.3134	-72.721	161.639	-145.579	170.568	-77.4254	881.379	-768.964	-54.6912	-73.4627	326.424	-425.262	-33.7706	-43.2492	107.297	-90.175	47.3944	-163.298	746.32	-725.19	106.036	-130.353	81.4182
3384	-218.451	3.51463	1.0764	66.0499	40.9203	-95.297	-182.028	-51.5879	140.892	64.1061	37.7815	45.9527	45.5509	-96.8403	87.4608	-73.8792	161.121	-144.047	174.718	-82.4922	880.198	-767.684	-55.2582	-71.1262	320.58	-419.53	-40.2499	-36.222	105.54	-90.6828	48.7601	-163.902	744.494	-723.301	105.026	-129.859	81.2507
3385	-219.591	3.49733	1.1074	67.2366	41.8627	-95.1643	-183.723	-50.4034	139.81	65.4022	37.4922	45.6401	46.1604	-96.9055	86.6855	-73.0878	161.006	-144.821	173.928	-81.5234	880.742	-768.097	-55.1289	-72.6174	325.63	-424.282	-35.9979	-41.1632	106.66	-91.1631	51.6512	-165.868	740.789	-719.382	104.279	-129.537	81.1081
3386	-225.735	3.4868	1.11607	66.7735	41.2485	-95.0384	-181.575	-51.9521	139.56	65.2042	38.0896	45.3996	47.6175	-98.1679	87.0325	-72.9794	160.506	-144.402	172.211	-80.2026	881.039	-767.962	-55.407	-73.0782	326.118	-425.337	-29.9141	-46.8979	106.555	-90.8062	47.5615	-161.503	741.142	-720.955	103.049	-129.049	81.6301
3387	-229.111	3.48779	1.12086	67.0955	41.6599	-95.0667	-175.671	-56.4135	140.444	63.3562	39.3741	45.3846	49.2254	-99.1692	88.4628	-74.1178	159.456	-143.567	171.082	-79.6772	879.771	-766.249	-56.029	-71.5753	323.606	-422.844	-33.9682	-42.749	105.693	-91.0666	49.0056	-162.453	740.146	-719.434	103.217	-129.437	80.9078
3388	-231.885	3.48517	1.07476	65.6475	40.1543	-95.1576	-176.019	-55.7751	141.908	61.6147	39.6549	45.6689	48.6959	-98.382	89.5819	-75.3386	159.02	-142.49	173.563	-82.9006	879.293	-765.604	-56.5967	-72.0908	324.813	-424.818	-26.1707	-49.8466	105.258	-90.894	46.3974	-160.196	744.973	-724.329	102.899	-129.442	80.5301
3389	-230.638	3.46253	1.10506	66.128	40.9631	-94.3624	-175.283	-57.0288	140.304	63.8083	39.5709	45.7714	47.8538	-97.7497	89.8648	-75.6421	159.23	-142.961	174.251	-83.1371	880.725	-767.405	-56.0157	-68.8125	314.768	-415.145	-35.2134	-39.6402	102.863	-90.9245	46.5831	-160.205	742.413	-722.121	102.607	-129.287	80.6978
3390	-233.905	3.46791	1.11768	65.5076	40.0382	-94.293	-181.948	-51.945	138.441	66.7717	38.0334	45.2133	49.3919	-99.3367	88.5685	-74.0678	159.514	-142.777	178.217	-86.9681	879.292	-766.361	-56.4647	-70.034	318.055	-418.44	-30.6339	-44.5123	103.635	-90.143	43.7026	-158.122	745.72	-725.751	102.749	-129.233	81.0078
3391	-237.882	3.48593	1.06466	64.9403	39.4868	-94.5308	-180.796	-52.6921	139.184	65.7461	38.2506	45.5395	48.4775	-98.7055	89.4538	-75.1071	159.676	-140.794	183.215	-92.9913	878.763	-765.589	-57.4977	-70.6757	319.985	-420.544	-26.9535	-48.1407	103.904	-90.3365	42.7676	-156.81	746.849	-726.994	102.201	-129.252	80.8268
3392	-238.049	3.49605	1.04653	64.9561	39.9596	-95.1236	-180.185	-53.3301	141.42	63.6237	38.0917	45.7761	48.9171	-98.4996	91.8206	-77.4778	158.813	-139.514	187.831	-98.6237	879.863	-766.357	-58.0019	-70.0167	318.371	-419.078	-28.1317	-46.7909	103.515	-90.0448	42.7183	-157.007	744.203	-724.563	102.563	-129.373	80.5264
3393	-237.433	3.49955	1.04854	64.3071	39.1162	-94.84	-175.903	-56.6367	141.453	62.841	39.2636	45.8054	48.2391	-97.0577	91.7752	-77.5898	158.369	-137.525	194.917	-106.975	882.683	-768.651	-58.9278	-71.0747	321.969	-422.527	-25.2029	-50.109	104.256	-89.3505	39.851	-155.081	747.096	-727.677	102.877	-129.218	80.7556
3394	-231.402	3.5254	1.00861	64.4556	39.4858	-95.0904	-177.285	-55.1768	141.266	62.866	39.0486	46.4087	46.1415	-95.3606	92.8965	-79.0324	158.657	-136.745	196.266	-108.645	883.188	-769.058	-59.3021	-67.5462	311.924	-412.409	-38.3483	-36.0586	101.949	-89.4851	38.1468	-152.892	745.954	-727.144	102.206	-128.901	81.2249
3395	-230.273	3.52288	1.02256	64.9145	39.606	-95.5617	-181.075	-51.8761	141.68	62.7355	38.2027	46.5935	45.8709	-94.9275	93.5738	-79.7701	158.254	-137.38	192.837	-104.852	881.231	-767.305	-58.9841	-68.0037	313.493	-414.038	-36.1126	-38.4048	102.354	-89.224	38.3285	-153.564	744.331	-725.543	102.776	-128.893	81.3323
3396	-224.013	3.53174	1.01452	66.3491	42.2886	-94.8144	-174.152	-57.8961	141.943	62.0041	39.7335	46.3964	46.5279	-95.8092	93.3798	-79.7037	159.157	-137.396	198.501	-110.405	885.586	-771.79	-58.8455	-69.3699	318.316	-418.31	-34.9772	-40.423	103.63	-90.3446	47.4935	-161.832	736.071	-715.93	103.649	-129.457	80.2661
3397	-209.835	3.63056	1.02255	67.3728	44.1691	-94.9638	-176.138	-55.74	142.301	61.4483	39.6892	49.0737	39.0689	-89.9225	95.3619	-84.3646	162.47	-136.593	203.739	-115.793	887.711	-774.173	-58.7143	-73.6717	322.465	-422.241	-33.2342	-42.0372	107.924	-90.9906	53.9559	-167.593	728.548	-707.6	103.781	-129.74	79.8048
3398	-231.581	3.61913	1.0205	64.7611	39.4879	-95.0197	-174.439	-56.885	142.46	60.8798	40.0822	48.9899	39.3956	-90.468	95.4633	-84.3176	162.624	-136.284	202.205	-114.674	885.372	-771.525	-59.0857	-71.8868	315.676	-416.2	-33.7909	-40.6483	106.515	-89.7551	40.2994	-156.25	745.067	-725.255	104.12	-129.571	80.111
3399	-233.722	3.65773	1.00519	64.1572	39.0642	-94.9222	-174.486	-57.1486	142.368	61.281	39.8901	49.3115	37.5235	-89.8742	94.5727	-83.8585	164.463	-136.602	204.722	-115.908	887.581	-774.913	-57.5093	-75.9321	321.286	-421.98	-26.6555	-47.5745	109.149	-89.5581	39.3264	-155.525	746.013	-726.524	104.496	-129.91	80.3895
3400	-225.813	3.6594	0.99073	64.9009	39.7191	-95.0577	-175.897	-55.9052	141.73	61.9031	39.6253	49.3707	38.1487	-90.1769	96.1281	-85.0968	163.504	-136.041	203.97	-115.642	886.536	-773.57	-57.917	-73.1631	315.578	-416.042	-35.1649	-38.7935	107.148	-89.6119	40.7678	-157.562	744.492	-724.726	105.219	-129.881	80.1496
3401	-225.727	3.62294	0.995384	65.4776	40.4506	-95.0414	-174.665	-56.8691	141.844	61.611	39.8753	48.812	41.1501	-93.3229	97.1517	-85.6995	163.92	-137.763	198.567	-109.557	884.567	-771.587	-57.7092	-73.5882	319.731	-419.772	-33.2361	-41.5436	107.369	-90.5507	44.7982	-160.76	741.547	-721.053	105.315	-130.049	79.4682
3402	-213.062	3.60601	1.00662	66.6584	42.8563	-94.9367	-173.518	-57.8673	140.948	62.3162	40.1185	48.342	43.9438	-95.934	97.3629	-85.4257	163.629	-137.427	198.272	-110.128	886.08	-772.015	-58.8119	-74.5983	325.787	-425.554	-28.8846	-46.5143	108.737	-91.8701	52.544	-167.93	733.695	-712.863	104.887	-129.982	79.3084
3403	-228.036	3.60009	0.980029	64.939	39.9785	-95.3629	-182.945	-50.6574	140.966	63.7885	37.8552	47.7056	46.1422	-98.0017	96.3787	-84.2795	164.079	-140.388	196.773	-107.035	887.243	-773.913	-57.8387	-72.933	320.992	-421.349	-27.7287	-47.0655	106.698	-90.6224	42.5361	-159.187	743.717	-723.61	105.116	-129.867	79.6445
3404	-225.373	3.55966	1.02321	65.9409	40.9847	-94.6921	-182.342	-50.818	140.198	64.3403	38.4654	47.5041	46.3204	-98.1807	95.8184	-83.4243	163.779	-141.283	190.9	-100.845	884.935	-771.589	-57.5411	-70.9355	316.916	-417.047	-34.8119	-39.8593	105.248	-91.2516	46.0933	-161.985	740.936	-720.348	104.981	-129.927	79.5141
3405	-225.433	3.58217	1.01759	65.9335	40.6027	-94.8394	-182.378	-50.9365	140.512	64.1511	38.2818	47.586	46.5443	-98.8877	96.0856	-83.8083	164.611	-141.05	193.494	-102.945	886.316	-773.584	-56.9646	-76.614	332.572	-431.702	-26.7668	-49.8488	109.314	-90.5956	46.8702	-163.609	742.165	-721.235	106.727	-130.403	79.6014
3406	-214.395	3.57836	0.968978	65.6849	40.9708	-94.63	-178.863	-54.8536	140.488	64.7866	38.2827	47.2927	47.1713	-100.521	96.918	-84.1467	165.404	-143.95	188.501	-96.3382	885.187	-773.247	-55.6622	-71.9021	321.012	-420.226	-38.9725	-36.8297	105.911	-90.9963	48.9749	-165.764	742.66	-721.141	106.828	-130.095	79.4501
3407	-208.632	3.5432	1.01677	66.9064	41.6911	-94.9895	-183.884	-50.3039	139.086	66.0805	37.5461	46.3994	49.1025	-101.835	94.8579	-81.8983	165.78	-148.289	177.834	-83.4265	884.48	-773.138	-54.3834	-73.1228	326.886	-425.834	-34.0011	-42.496	106.664	-90.7615	52.6344	-169.818	741.733	-719.168	107.61	-130.215	78.9158
3408	-211.121	3.51551	1.01281	66.8861	42.4217	-94.6592	-178.688	-54.7842	139.86	65.0523	38.4939	44.7695	54.1892	-107.771	92.9244	-78.6949	166.761	-149.574	177.432	-82.1126	886.373	-775.418	-53.8282	-70.5106	319.222	-419.213	-33.8898	-41.2807	104.22	-90.5401	49.3513	-166.551	739.081	-717.979	106.767	-129.904	79.3757
3409	-203.339	3.53559	0.993881	67.3256	43.7924	-94.7157	-172.591	-58.9322	140.411	62.9043	40.3155	43.9808	59.9075	-112.77	94.5062	-79.4826	166.227	-147.255	184.364	-90.2202	885.237	-774.041	-54.8494	-70.0891	317.682	-417.857	-33.8229	-40.9211	103.673	-91.1328	53.0464	-169.815	735.511	-714.071	106.638	-130.402	78.5806
3410	-219.844	3.54715	0.972366	66.771	42.704	-95.5183	-180.574	-52.0512	142.26	61.7949	38.6284	43.8073	60.4376	-112.754	94.3501	-79.2459	165.851	-145.526	191.679	-98.643	886.479	-774.82	-56.0196	-71.0712	321.196	-421.266	-30.4833	-44.6103	104.348	-90.7652	47.0057	-163.013	736.93	-717.246	104.559	-129.438	79.9745
3411	-221.058	3.5375	0.98669	65.767	41.5475	-95.2394	-180.688	-52.3727	141.31	63.1426	38.4244	43.8193	60.7948	-112.874	95.5528	-80.3852	165.679	-145.19	193.873	-101.171	887.714	-775.752	-56.1699	-68.4744	314.146	-414.217	-39.3423	-35.1139	102.608	-90.2251	41.8061	-158.713	741.839	-722.867	104.523	-129.084	80.5426
3412	-186.859	3.57627	1.15135	67.9964	45.7262	-91.9269	-168.997	-62.4682	126.81	75.9485	41.997	39.4777	81.9035	-135.751	88.3176	-69.3218	166.505	-135.142	222.212	-138.844	895.123	-776.749	-61.4937	-70.6389	320.682	-420.555	-32.0759	-43.0464	104.285	-94.6038	41.9451	-158.495	740.06	-721.768	99.2386	-128.615	81.1228
3413	-194.97	3.58014	1.14452	69.3717	48.3076	-92.5459	-170.167	-61.7704	130.461	72.9002	41.2191	39.9108	84.1112	-138.072	92.388	-73.1364	166.013	-133.159	230.887	-149.268	904.205	-784.118	-62.3774	-72.2954	327.449	-426.866	-29.2161	-47.0297	105.376	-95.2512	47.8405	-162.546	732.004	-713.392	98.653	-128.723	80.8351
3414	-212.722	3.55891	1.10146	67.7429	45.3815	-93.6253	-171.81	-59.8128	135.321	67.8987	40.8121	39.9393	84.1518	-138.154	92.442	-73.203	166.072	-134.366	223.845	-141.257	896.029	-777.159	-61.6211	-70.1397	320.4	-420.266	-33.0918	-42.1127	103.604	-94.8251	42.7102	-158.85	742.171	-723.359	99.7127	-129.136	80.2664
3415	-205.472	3.51001	1.09125	70.1988	49.7401	-94.2012	-178.666	-53.2723	139.85	63.7765	39.8429	39.6296	75.6174	-129.738	85.5849	-67.0208	167.082	-134.037	222.829	-140.457	893.53	-774.668	-62.003	-70.0986	320.535	-420.36	-32.214	-42.9523	103.55	-95.4389	52.5788	-164.485	720.489	-702.148	97.0662	-127.883	81.7336
3416	-219.254	3.48236	1.09349	67.7001	44.5414	-94.7995	-176.094	-55.7566	141.289	62.3291	39.7562	39.865	73.3852	-127.574	85.048	-66.7706	167.335	-134.934	215.482	-132.841	885.482	-767.102	-61.8762	-71.8855	326.815	-426.068	-30.1592	-46.1303	105.17	-94.5208	42.7488	-157.168	739.071	-720.621	98.6092	-127.971	81.5972
3417	-221.656	3.4977	1.07492	66.243	41.5171	-95.4603	-178.013	-53.8889	141.861	61.6872	39.2242	40.3589	73.3989	-127.127	87.6705	-69.3039	166.048	-133.593	215.059	-133.488	882.744	-763.914	-62.7197	-70.8457	323.517	-422.967	-32.4266	-43.7095	104.581	-93.4156	35.3478	-151.288	751.113	-732.86	99.3285	-128.154	81.9882
3418	-224.841	3.49624	1.06994	66.4023	42.6122	-94.9166	-174.567	-57.1756	141.446	62.1179	39.861	41.0522	69.8342	-123.435	88.349	-70.6173	166.022	-133.43	216.546	-135.178	885.412	-766.438	-62.6717	-70.9649	323.485	-423.29	-29.6291	-46.162	104.355	-93.9535	39.4017	-154.283	745.417	-726.848	99.5545	-128.779	81.1822
3419	-232.4	3.49208	1.08764	66.5768	43.2041	-95.1081	-177.184	-54.966	141.616	62.2174	39.3111	40.9798	69.6578	-122.467	88.3104	-70.4173	164.971	-132.712	218.184	-137.401	887.052	-767.697	-62.9683	-69.0122	318.393	-418.062	-37.7022	-37.8618	103.169	-94.0671	40.978	-155.854	744.801	-725.948	99.7918	-128.844	81.1088
3420	-235.247	3.48863	1.09311	67.0941	43.1875	-95.6096	-178.771	-53.1542	143.229	60.3255	39.2261	40.6177	70.6368	-122.835	87.9345	-69.9558	164.798	-133.346	218.175	-136.836	888.433	-769.392	-62.5634	-71.9632	327.768	-426.752	-32.28	-44.6133	105.495	-93.8326	42.943	-158.627	745.225	-725.604	101.098	-129.045	80.7658
3421	-228.627	3.49367	1.05516	67.2917	43.7849	-95.4129	-176.965	-54.5576	141.627	61.5433	39.6248	41.7023	65.9824	-118.295	89.6141	-72.2939	164.67	-133.646	212.846	-131.022	882.835	-764.534	-62.3302	-70.4057	323.439	-422.501	-37.0959	-39.3835	104.442	-94.7283	47.4453	-161.804	740.303	-720.271	100.906	-129.297	80.278
3422	-210.342	3.49651	1.06842	69.7288	47.775	-95.2883	-174.984	-56.0708	141.386	61.4181	40.1713	42.4038	64.8397	-117.232	92.0447	-75.0891	164.682	-133.226	211.744	-130.277	881.793	-763.36	-62.7168	-71.899	328.378	-427.055	-34.8755	-42.2221	105.59	-95.1932	61.492	-175.05	725.614	-703.939	102.229	-129.875	79.5841
3423	-226.525	3.50701	1.03343	66.9739	43.1721	-95.2351	-177.255	-54.9949	141.849	62.0775	39.1402	42.8496	63.9377	-116.165	93.3901	-76.5585	163.888	-133.805	212.944	-131.093	884.365	-766.138	-62.1878	-71.3817	327.706	-426.062	-38.8137	-38.9181	105.861	-94.7597	49.5881	-164.277	742.53	-721.468	102.09	-129.356	80.0418
3424	-232.379	3.46677	1.06777	66.02	41.2916	-94.4843	-174.43	-57.5802	140.511	63.2824	39.9361	42.8909	61.5708	-113.485	92.0751	-75.4189	163.699	-134.391	209.006	-126.771	881.342	-763.558	-61.7473	-72.0952	327.877	-427.203	-29.3606	-47.3116	105.376	-93.6431	45.1597	-161.056	747.653	-727.022	102.404	-129.435	80.0868
3425	-228.218	3.49093	1.03223	66.1449	41.8255	-95.5803	-182.244	-50.73	141.488	62.8249	38.154	43.2521	60.5542	-112.409	93.0258	-76.2622	162.881	-133.895	207.411	-125.26	879.533	-761.913	-61.9956	-69.6734	321.327	-420.644	-37.9192	-38.2444	103.897	-93.5714	46.0942	-162.055	745.634	-725.102	102.485	-129.254	80.3555
3426	-227.614	3.46485	1.08094	67.0988	42.6589	-94.2091	-174.397	-57.7406	140.553	63.4698	39.9865	43.2451	58.9501	-111.171	91.5891	-75.2072	164.114	-135.354	205.413	-121.588	879.421	-763.156	-60.2975	-71.911	325.696	-424.923	-34.1197	-41.8319	105.535	-93.8991	47.9201	-162.872	740.345	-720.128	101.99	-129.177	80.6972
3427	-218.551	3.45312	1.08157	68.8709	46.2283	-94.6561	-175.53	-56.3805	141.385	62.4426	39.7635	43.359	58.1472	-110.193	91.8678	-75.4013	163.593	-134.403	203.874	-120.879	876.344	-759.611	-61.1508	-70.6674	322.967	-422.485	-34.9224	-40.5959	104.284	-94.8412	58.9723	-171.596	727.764	-706.652	101.456	-129.749	80.1082
3428	-227.94	3.45817	1.06999	66.5445	42.3599	-94.9935	-176.58	-55.2585	142.109	61.6349	39.5459	43.6957	56.1028	-108.166	91.7174	-75.5905	163.519	-134.58	201.985	-118.712	874.109	-757.721	-61.0882	-69.6338	320.172	-419.608	-38.6393	-36.9913	103.985	-93.8422	47.5703	-162.296	741.2	-720.649	102.563	-129.582	80.4378
3429	-227.149	3.46513	1.0832	66.888	41.886	-95.0539	-174.783	-56.896	142.108	61.3672	39.9113	43.1713	57.3024	-110.032	88.1838	-72.3156	165.523	-137.104	196.995	-111.722	870.877	-755.885	-59.5623	-73.5339	329.029	-428.041	-32.0936	-44.1751	106.855	-93.6734	48.6498	-163.352	743.619	-722.498	102.694	-129.468	80.3798
3430	-220.063	3.48325	1.04747	67.2742	42.959	-95.798	-183.649	-49.3431	141.308	62.8641	37.9751	43.6543	55.8677	-108.471	89.5528	-73.6558	164.654	-136.935	195.07	-109.845	869.731	-754.71	-59.8681	-71.3239	323.69	-422.786	-37.6403	-38.3014	105.275	-94.0317	50.8671	-164.851	739.051	-718.105	102.252	-129.268	80.438
3431	-227.807	3.43541	1.09037	67.4213	42.2483	-95.446	-183.289	-50.4194	141.385	63.5885	37.6545	43.2384	57.261	-109.529	89.5223	-73.2069	164.086	-138.471	190.87	-105.023	869.6	-754.575	-59.2873	-73.5686	332.235	-431.028	-30.0239	-46.9173	106.677	-93.9773	50.7265	-164.822	741.474	-720.191	102.45	-129.282	80.255
3432	-223.265	3.42926	1.1073	66.9534	42.1778	-95.5706	-187.651	-46.7233	139.699	65.5602	36.7829	43.052	57.95	-110.356	89.7474	-72.9729	163.648	-139.308	186.04	-99.4202	867.132	-752.507	-58.988	-69.4796	319.613	-419.148	-37.9646	-37.482	103.566	-93.1338	48.7206	-163.977	742.831	-721.888	102.894	-129.073	80.629
3433	-223.778	3.41751	1.14447	67.9395	42.8157	-95.79	-192.867	-42.2358	139.553	66.1942	35.7827	42.1286	62.463	-114.692	89.0979	-71.5583	163.532	-141.077	182.092	-94.1107	866.076	-752.107	-58.2411	-72.2895	328.486	-427.541	-31.044	-45.5791	105.701	-93.621	51.2745	-165.515	741.693	-720.326	102.544	-129.207	80.4858
3434	-217.251	3.42806	1.1089	68.4269	44.3034	-95.6768	-185.745	-48.0268	140.831	64.1933	37.1236	42.8583	60.4042	-112.516	90.9957	-73.777	162.726	-142.938	174.96	-85.7605	868.409	-754.623	-57.0006	-70.0686	322.411	-421.635	-37.2699	-39.0121	104.499	-94.3822	57.7279	-171.08	736.4	-713.967	102.813	-129.636	79.7189
3435	-217.294	3.43436	1.13199	67.6092	43.4887	-95.9407	-187.091	-46.842	140.99	64.1481	36.7607	42.3151	62.7398	-114.452	89.6653	-72.0605	162.16	-144.188	172.178	-82.0666	871.621	-757.912	-56.2111	-68.2156	316.586	-416.053	-41.8837	-33.6663	103.11	-93.0079	48.772	-162.311	737.34	-717.885	99.5	-126.88	82.7454
3436	-217.712	3.43151	1.11155	68.5144	44.0827	-94.9594	-179.694	-53.4604	140.605	64.1073	38.4248	42.1977	62.9389	-114.782	89.1709	-71.5151	162.399	-143.751	175.9	-85.9675	871.558	-758.132	-56.1608	-71.2623	325.289	-424.602	-32.3844	-43.8919	105.182	-93.7389	54.8335	-168.27	735.814	-714.762	101.527	-128.284	81.3664
3437	-213.307	3.42168	1.1448	68.629	43.5863	-95.9853	-184.934	-48.2585	143.88	60.9233	37.4148	42.5551	57.5332	-109.309	86.4855	-69.5397	162.199	-143.905	172.797	-82.7161	873.133	-759.261	-56.0496	-72.4458	331.213	-428.98	-39.8247	-38.8243	107.169	-93.1398	52.6507	-165.975	736.384	-715.919	100.796	-126.891	83.088
3438	-202.33	3.43309	1.17002	68.6211	45.1592	-93.9908	-179.65	-54.2315	136.573	68.7037	38.3614	41.8356	65.3895	-116.795	89.2779	-71.1034	161.1	-144.738	172.618	-82.1168	872.337	-758.859	-55.3808	-70.6734	326.077	-424.151	-43.6778	-34.3198	105.713	-94.035	58.2834	-171.405	734.167	-712.857	100.779	-127.759	82.3192
3439	-213.647	3.50968	1.17925	68.2475	43.0125	-94.5873	-177.841	-55.1905	139.562	65.0549	38.87	42.4744	64.3994	-117.93	84.4504	-67.9764	165.401	-146.776	168.387	-76.4242	870.997	-758.325	-54.4521	-74.7912	328.797	-427.272	-37.4128	-40.0698	109.54	-93.522	52.8633	-166.93	743.246	-722.119	101.575	-128.421	82.1682
3440	-216.201	3.50362	1.15341	68.5539	42.8158	-95.262	-177.439	-54.594	141.514	62.1489	39.3107	42.1885	64.2589	-116.964	83.7881	-67.17	164.755	-145.134	171.393	-80.4249	868.048	-755.153	-55.2819	-75.3675	331.289	-429.613	-34.8898	-42.9712	109.711	-93.6789	52.1703	-165.479	743.192	-722.29	100.804	-128.142	82.3354
3441	-206.924	3.49071	1.15749	68.1931	44.2946	-94.9503	-176.728	-55.6353	141.046	62.983	39.2493	42.474	62.4564	-115.011	84.6297	-68.0193	164.194	-145.636	169.948	-78.7094	869.473	-756.626	-54.7525	-72.5746	324.085	-422.614	-41.6587	-35.5504	107.529	-93.7329	57.9588	-171.639	739.384	-717.257	102.256	-128.698	81.3401
3442	-211.285	3.52471	1.16734	67.383	43.1498	-95.4842	-189.107	-45.7066	139.19	66.4396	36.352	44.0874	57.3191	-110.378	86.3242	-71.0253	164.919	-145.307	171.231	-80.0511	868.525	-755.855	-54.9994	-73.8349	323.354	-421.976	-41.2039	-35.7525	109.018	-93.4084	56.1034	-170.799	742.467	-720.446	103.369	-129.182	81.3982
3443	-206.502	3.56559	1.17855	69.1606	47.2842	-94.2605	-177.865	-55.9018	137.623	67.4902	38.5209	42.9442	65.7209	-120.141	83.3612	-67.1984	167.22	-145.423	176.189	-84.6682	871.228	-759.038	-54.588	-74.9244	320.853	-419.73	-42.4645	-33.6007	109.852	-94.2008	61.62	-173.84	727.234	-706.965	101.448	-129.674	82.6945
3444	-219.614	3.56757	1.14126	67.2619	43.3422	-94.9336	-176.736	-56.3151	141.982	62.7615	38.7946	43.0051	64.3763	-118.249	83.4093	-67.5237	167.134	-145.311	180.086	-88.3824	872.113	-760.351	-54.4686	-76.0456	324.669	-422.998	-41.1303	-35.8914	111.125	-93.6168	53.1353	-166.427	741.676	-721.016	101.52	-128.92	82.4038
3445	-221.233	3.56103	1.15752	67.8241	42.6807	-94.36	-174.643	-58.1558	140.712	64.002	39.3515	42.6864	64.7767	-118.499	82.3649	-66.3193	166.988	-146.371	177.777	-85.2987	873.877	-762.362	-53.964	-77.4199	328.884	-427.291	-33.8429	-43.4758	111.744	-93.4369	49.6289	-162.382	742.506	-722.648	100.827	-128.843	82.545
3446	-220.056	3.5618	1.18308	69.4556	46.005	-95.0756	-177.957	-55.1089	139.986	64.5126	38.5981	42.5296	68.8233	-120.614	86.0623	-69.3125	164.412	-145.709	176.336	-84.3916	869.069	-757.448	-54.4331	-75.6085	325.186	-423.51	-38.5038	-38.8769	110.655	-94.4414	58.7086	-168.67	730.54	-710.148	99.4599	-129.013	82.3508
3447	-219.523	3.5631	1.15043	69.7259	46.8415	-95.1885	-177.755	-54.9194	140.489	63.6937	38.8236	42.6891	68.0901	-119.779	86.6415	-69.9397	164.13	-145.624	176.105	-84.0933	869.065	-757.485	-54.5375	-76.85	326.64	-425.633	-28.3079	-48.9199	111.179	-94.7724	61.5032	-170.52	726.459	-705.951	99.0098	-129.049	81.8614
3448	-230.939	3.53906	1.19379	67.2328	42.1708	-94.1228	-173.684	-57.5679	142.774	60.8575	40.5806	43.9516	64.0178	-115.008	90.4713	-74.5555	162.438	-144.975	172.802	-81.0564	867.58	-755.573	-54.5069	-75.9189	324.409	-423.354	-30.5481	-46.9479	110.903	-94.4483	53.9543	-165.031	743.817	-722.62	100.325	-129.254	81.1236
3449	-228.987	3.54234	1.19765	67.8114	42.7	-94.6578	-177.284	-54.8067	141.599	62.4332	39.4464	43.8167	63.6963	-114.326	89.6585	-73.5826	161.713	-145.294	170.456	-78.5985	867.884	-755.724	-54.5025	-75.8164	325.853	-424.345	-32.7073	-45.4463	111.165	-94.3321	54.8407	-165.729	741.903	-720.608	100.245	-128.862	81.2826
3450	-228.656	3.5489	1.15344	66.5899	41.5401	-95.0155	-177.957	-54.2098	141.273	62.6296	39.2121	44.0146	62.2522	-112.924	89.9395	-73.8522	161.335	-146.204	165.916	-73.6037	869.081	-756.852	-54.0304	-73.0359	316.633	-415.842	-37.1284	-39.7769	108.746	-93.7462	52.9936	-165.26	748.357	-726.56	101.241	-129.206	80.5789
3451	-225.395	3.55393	1.17462	67.036	41.7992	-95.3343	-173.918	-56.6315	142.494	59.9241	40.6492	42.9048	64.17	-114.472	86.1801	-69.7851	161.725	-149.784	157.13	-62.831	876.132	-764.03	-52.4765	-74.0072	319.608	-418.585	-34.3628	-43.0849	109.564	-92.7537	55.1677	-170.373	752.505	-729.031	104.247	-129.875	79.4925
3452	-222.367	3.56393	1.13471	67.3136	42.1759	-95.5324	-175.556	-55.2562	142.455	60.1255	40.222	43.4901	62.1012	-112.854	87.6023	-71.618	162.165	-149.802	157.529	-63.1182	876.651	-764.623	-52.5047	-73.953	320.081	-418.758	-36.1404	-41.5982	109.661	-93.3686	55.9092	-169.62	749.069	-726.046	103.238	-129.429	80.0186
3453	-214.476	3.54783	1.20893	67.9017	43.3588	-94.2241	-174.26	-56.71	141.523	61.4138	40.9149	43.2474	63.0291	-113.39	87.5509	-71.0141	161.691	-154.79	141.549	-45.3686	895.024	-782.445	-49.9421	-72.8312	316.336	-415.693	-36.2484	-40.8725	108.76	-93.0727	55.3489	-169.638	749.44	-726.312	103.939	-129.888	79.5316
3454	-213.451	3.562	1.16678	67.5642	42.578	-94.2331	-174.189	-56.8506	141.559	61.4545	40.8506	43.2142	63.0132	-113.387	87.2295	-70.7085	161.719	-155.473	143.124	-46.2054	895.234	-783.207	-49.619	-74.0177	319.606	-418.773	-32.5883	-44.9509	109.511	-92.7839	54.0201	-168.57	751.97	-728.902	103.936	-129.731	79.6611
3455	-222.057	3.61305	1.20504	67.0657	41.1654	-94.9585	-176.131	-55.413	141.065	62.2115	39.9257	44.3194	58.126	-108.838	84.097	-69.21	163.358	-153.958	150.534	-53.9355	888.015	-776.799	-50.1704	-77.3426	323.293	-422.012	-31.9547	-46.0203	113.207	-91.924	49.4302	-164.926	752.369	-730.876	105.384	-130.744	81.4601
3456	-215.64	3.6008	1.21177	66.2493	40.2899	-95.2699	-174.166	-56.69	141.701	60.9568	40.4178	44.6175	56.8558	-104.875	86.6134	-70.6318	161.354	-154.86	148.345	-53.0813	888.12	-776.984	-49.605	-77.1592	322.907	-421.512	-32.7032	-45.4798	113.208	-91.5555	51.897	-168.958	758.21	-734.825	106.752	-130.873	80.0132
3457	-214.442	3.61661	1.16339	66.17	41.1072	-95.6282	-174.773	-55.8135	142.915	59.5602	40.3081	44.9447	55.9519	-103.903	87.4385	-71.6969	160.839	-154.844	148.445	-52.9206	888.424	-777.313	-49.5338	-74.8475	317.534	-416.24	-38.7399	-39.0799	111.567	-92.0418	53.5655	-169.405	754.891	-731.595	105.439	-130.127	80.2001
3458	-240.296	3.5586	1.21716	65.8023	41.7686	-95.823	-180.013	-54.6278	141.823	63.4142	37.6886	44.7091	54.7311	-103.313	86.4274	-70.34	161.683	-151.441	156.331	-60.8707	881.929	-771.364	-54.4666	-73.4305	314.468	-413.082	-43.4639	-34.0033	110.717	-91.1566	58.4147	-168.519	750.026	-729.457	103.304	-131.252	79.9647
3459	-243.652	3.59865	1.21392	66.9515	40.8149	-96.2922	-185.153	-49.9245	142.081	63.5803	36.5058	45.1482	53.6137	-102.876	84.8727	-69.5671	163.29	-152.229	158.364	-62.0735	883.509	-773.297	-53.8478	-78.4089	326.561	-424.546	-33.4301	-45.3825	114.34	-91.0625	54.3402	-163.694	749.914	-730.541	102.422	-130.938	81.3573
3460	-237.299	3.59629	1.18187	65.1649	39.7371	-95.8431	-182.604	-51.3525	141.558	63.4316	37.4833	45.9078	50.8885	-99.9653	87.9492	-72.8898	162.578	-152.599	155.351	-58.9246	885.919	-775.447	-53.5017	-75.2031	318.086	-416.346	-41.6859	-36.4056	111.898	-90.5721	55.2567	-166.898	757.416	-736.289	103.672	-130.69	80.2799
3461	-238.854	3.59947	1.15309	65.7707	39.9943	-95.4101	-180.185	-53.3781	141.32	63.536	38.0649	45.9745	50.5426	-99.2397	88.1314	-73.3811	162.373	-150.815	166.578	-70.3955	882.107	-772.619	-53.6374	-76.6456	322.742	-420.695	-37.637	-41.1178	112.735	-90.5525	54.8201	-166.81	752.125	-731.382	103.969	-130.258	80.284
3462	-235.588	3.59066	1.17135	65.3533	38.8908	-95.579	-180.743	-51.7594	141.39	62.4936	38.5976	46.0668	50.2917	-98.2113	89.0363	-74.4313	161.817	-151.875	161.169	-64.6567	884.155	-774.217	-53.2365	-76.7622	323.717	-421.577	-36.4885	-42.3919	112.678	-89.97	54.3108	-168.228	758.896	-736.65	105.443	-130.416	79.4287
3463	-230.158	3.58111	1.17114	64.9903	38.1308	-95.0669	-175.807	-55.6265	141.62	61.6311	39.9038	46.4031	49.1465	-97.2724	90.0094	-75.6815	161.814	-151.446	161.508	-65.3505	883.759	-773.677	-53.2609	-76.7634	324.257	-422.071	-35.6514	-43.3216	112.555	-89.5054	54.0317	-169.537	762.569	-739.088	106.648	-130.441	78.4938
3464	-235.884	3.56944	1.15214	64.8448	38.0507	-95.0788	-175.793	-55.7272	141.409	61.8598	39.8954	46.299	48.5849	-96.5596	89.9714	-75.5682	161.299	-150.185	165.085	-69.4896	882.211	-772.223	-53.4558	-77.0881	325.031	-423.244	-30.5061	-48.4252	112.438	-89.6319	49.1278	-163.525	757.802	-736.406	105.407	-130.066	79.8142
3465	-237.121	3.5733	1.13433	64.5704	37.6973	-95.932	-185.92	-47.6446	140.923	63.7046	37.2323	46.7705	47.1713	-95.2345	91.4439	-77.1739	160.638	-150.706	162.052	-66.2639	882.949	-772.685	-53.2353	-76.0514	321.826	-420.352	-31.1519	-47.4191	111.488	-89.3652	47.176	-161.944	758.941	-737.677	105.416	-130.026	79.831
3466	-234.984	3.5665	1.12232	63.9032	37.2922	-96.085	-186.119	-47.4471	141.272	63.4111	37.079	47.0737	46.3167	-94.532	93.1556	-78.8514	160.097	-151.1	157.65	-61.9263	884.984	-774.217	-53.0459	-73.4775	315.727	-414.439	-38.0411	-39.8551	109.507	-88.8037	48.1539	-164.868	764.407	-741.34	107.318	-130.439	78.6601
3467	-231.042	3.55966	1.10678	64.1232	37.9225	-95.9047	-184.057	-49.1906	141.33	63.1873	37.5169	46.9005	46.2275	-94.3692	93.041	-78.8259	160.221	-149.419	165.618	-70.3929	881.182	-770.896	-53.5323	-73.3818	317.797	-416.138	-39.547	-38.6548	109.295	-89.0815	49.0513	-165.426	759.48	-736.718	107.354	-130.238	78.9891
3468	-239.295	3.53919	1.10068	64.3139	37.7443	-96.04	-187.871	-46.2426	141.026	64.0682	36.5972	46.613	46.1521	-94.2289	92.6453	-78.5939	160.629	-151.13	164.108	-67.9382	882.511	-772.464	-52.8723	-74.657	320.909	-419.799	-29.9537	-48.1496	109.656	-89.5822	48.6351	-164.017	759.393	-736.829	106.383	-130.325	78.779
3469	-239.423	3.52249	1.10681	64.4355	37.7582	-95.9414	-184.676	-48.8215	141.484	63.3412	37.1729	46.5989	45.8757	-93.9257	93.4143	-79.3176	160.392	-151.193	162.086	-66.113	883.197	-772.668	-52.8105	-73.7936	320.538	-419.42	-31.5959	-46.4099	108.952	-89.8018	49.4307	-164.875	759.875	-736.809	106.589	-130.442	78.485
3470	-240.1	3.52533	1.09619	63.4519	36.8538	-96.0007	-183.465	-49.5571	142.051	62.4021	37.5979	46.8552	45.2422	-93.1218	94.1648	-80.291	159.945	-150.157	164.722	-69.2809	881.836	-771.24	-53.2524	-72.5656	315.109	-415.024	-29.0528	-47.9608	107.666	-88.3743	43.7875	-160.722	760.896	-738.963	107.021	-130.279	78.8914
3471	-232.892	3.52288	1.05858	64.3814	37.9364	-95.4711	-177.806	-54.2081	142.001	61.7157	39.0942	46.9181	45.5189	-93.075	96.0556	-82.2648	159.613	-148.231	172.135	-77.3136	881.069	-770.929	-53.6176	-73.37	321.591	-420.797	-29.6681	-47.8834	108.054	-89.3576	45.8456	-161.453	753.54	-732.007	106.485	-130.089	79.4013
3472	-226.625	3.51582	1.07281	65.0115	38.9805	-95.3678	-178.103	-53.797	142.11	61.553	39.1827	47.008	45.0996	-92.5139	96.1635	-82.4824	159.369	-149.722	167.401	-71.9404	883.572	-773.32	-52.9066	-72.6837	321.071	-420.248	-31.3244	-46.2129	107.632	-89.8228	49.0952	-164.548	751.062	-728.791	106.922	-130.313	78.8243
3473	-226.321	3.52537	1.03089	65.4803	40.0515	-95.4278	-173.211	-57.4855	143.146	59.5853	40.3984	47.0544	44.6243	-91.9317	95.9742	-82.4418	159.239	-148.866	170.451	-75.2431	883.991	-773.924	-52.8965	-70.9083	315.269	-415.06	-33.6802	-42.95	106.104	-90.4025	47.6669	-160.878	744.418	-723.905	104.359	-129.569	80.0224
3474	-223.261	3.49962	1.03444	66.0944	40.5204	-95.1152	-177.883	-54.6182	141.139	62.9324	38.9908	47.7218	42.3591	-89.7299	98.8217	-85.4324	158.622	-147.354	172.595	-78.5834	882.974	-772.159	-53.749	-72.0185	322.861	-421.865	-32.1847	-45.4151	106.559	-90.9553	49.0103	-161.281	740.067	-719.653	103.783	-129.186	80.1097
3475	-233.521	3.49383	1.05816	65.1263	39.2361	-95.212	-176.96	-55.0516	141.775	61.8906	39.4219	48.2088	39.5217	-87.6741	97.6999	-84.928	159.943	-147.387	168.856	-74.896	882.311	-771.43	-53.2952	-73.4588	322.883	-422.963	-25.8341	-50.165	106.89	-90.6634	45.9814	-158.872	744.497	-724.428	104.02	-129.773	79.8491
3476	-229.755	3.49257	1.034	64.9808	39.2827	-95.233	-173.647	-57.5603	142.522	60.6917	40.0578	48.4591	40.4357	-87.9527	100.888	-88.0372	158.76	-146.219	171.73	-78.3782	883.029	-771.801	-53.9849	-71.802	320.413	-420.823	-27.3905	-48.2603	105.471	-90.2457	45.2271	-158.368	743.154	-723.394	103.968	-129.705	79.8134
3477	-220.046	3.48998	1.04638	66.6086	41.6861	-95.0395	-172.116	-58.5081	142.264	60.5009	40.6705	48.3091	41.8189	-88.8558	101.211	-88.2469	158.038	-145.848	171.017	-77.8895	882.933	-771.415	-54.3829	-71.8831	323.704	-423.343	-31.0647	-45.4299	105.823	-91.4255	53.0617	-164.407	735.646	-714.85	103.573	-129.944	79.4303
3478	-226.618	3.46623	1.05351	65.3239	40.4452	-95.0485	-174.851	-56.8088	141.975	61.4351	39.9191	47.8862	43.1656	-90.2154	101.061	-88.0138	158.37	-146.07	172.699	-79.5953	884.53	-772.868	-54.3255	-68.7834	315.22	-415.024	-40.6694	-34.799	103.496	-91.1566	47.7805	-159.893	740.997	-720.815	103.562	-129.666	79.7712
3479	-225.555	3.4191	1.13632	66.7509	40.5437	-95.0817	-190.435	-42.796	143.714	60.6073	37.9702	46.9577	36.5453	-85.635	90.9798	-78.2425	161.47	-148.526	170.188	-75.4618	887.695	-776.612	-53.2591	-70.8574	320.345	-420.377	-31.8153	-43.9512	104.822	-89.8874	39.1459	-150.715	736.705	-720.75	100.446	-127.132	84.5687
3480	-224.982	3.42058	1.09756	67.0824	42.1306	-95.3214	-190.276	-44.1691	142.751	62.7016	36.864	46.8336	35.8052	-85.1385	90.1836	-77.3206	161.677	-148.887	172.436	-77.4241	888.502	-777.723	-52.8561	-70.6021	318.684	-419.113	-29.8473	-45.3784	104.304	-91.0238	45.0211	-154.515	731.668	-715.001	99.6809	-127.777	83.4891
3481	-230.028	3.42149	1.09074	65.1312	38.4656	-95.3133	-186.438	-47.9664	142.111	63.5332	37.0048	46.5433	36.2252	-85.2128	89.3794	-76.2796	161.27	-148.772	174.073	-79.0588	889.28	-778.478	-52.771	-68.9394	313.38	-414.041	-33.9008	-40.7804	103.171	-89.2237	35.3801	-149.096	746.665	-730.139	102.044	-127.804	83.5062
3482	-231.793	3.40712	1.13221	66.3455	39.8866	-96.1498	-195.687	-40.2362	141.863	64.6852	34.8566	46.0422	37.6725	-86.982	88.6438	-75.3334	161.855	-148.532	173.946	-79.2429	886.473	-775.245	-53.5053	-71.1564	322.007	-421.75	-31.0429	-45.028	105.056	-90.304	38.876	-150.219	740.854	-724.296	100.44	-127.554	83.953
3483	-232.404	3.41505	1.09335	66.3454	40.6461	-96.3978	-195.057	-40.4297	142.296	63.8751	35.0791	46.2069	37.3075	-86.6036	89.2402	-75.8986	161.551	-146.935	176.234	-82.4635	885.792	-774.124	-54.3795	-71.5993	323.693	-423.723	-27.0716	-48.7319	104.911	-90.976	42.2986	-152.771	737.83	-720.8	100.071	-128.009	83.1222
3484	-236.069	3.39667	1.13091	65.9435	39.1822	-95.0528	-183.232	-51.1063	141.101	64.7316	37.2003	46.4872	37.1667	-86.2433	90.3338	-76.9959	160.682	-147.7	171.248	-77.4369	885.91	-773.753	-53.823	-70.8163	323.05	-422.581	-32.6611	-43.6127	104.771	-91.1501	42.492	-153.641	744.384	-726.368	100.735	-128.226	82.7911
3485	-239.889	3.3776	1.13683	65.1059	38.3124	-94.9121	-177.724	-55.2122	141.301	63.3601	38.7325	46.555	37.2012	-85.7009	91.3233	-78.0454	160.146	-145.643	173.722	-81.3676	884.354	-771.451	-54.826	-71.9537	326.201	-425.999	-26.7292	-49.3883	105.136	-91.061	41.5669	-153.155	746.815	-728.595	100.877	-128.516	82.2706
3486	-242.719	3.39109	1.12507	64.7692	38.4455	-95.1272	-174.715	-57.1633	141.834	62.0408	39.4616	47.1924	36.5222	-84.6729	93.3739	-80.2839	158.916	-144.298	171.829	-80.228	881.683	-768.286	-55.3946	-71.4546	324.167	-424.445	-25.0155	-50.795	104.727	-91.2603	43.2591	-154.89	746.391	-727.629	101.407	-129.078	81.4266
3487	-238.655	3.39175	1.12556	65.6376	39.6789	-94.9869	-176.01	-55.9358	140.962	62.7764	39.4682	47.2052	37.1586	-85.3022	94.0779	-80.7768	158.394	-141.22	177.541	-87.6261	878.438	-764.724	-56.7588	-69.2655	318.136	-418.067	-35.1529	-40.3639	103.419	-91.8344	45.555	-156.658	742.417	-723.449	101.293	-129.068	81.2748
3488	-229.974	3.40435	1.101	66.4403	41.7778	-94.9306	-175.193	-56.6658	140.633	63.0246	39.6156	47.0511	39.147	-86.9309	95.4263	-81.908	158.03	-140.683	180.72	-90.805	878.855	-765.452	-56.8345	-69.9924	320.886	-420.386	-35.6599	-40.3877	104.146	-92.8142	54.66	-165.731	737.191	-716.348	102.821	-129.852	79.6957
3489	-231.219	3.41529	1.07668	65.5355	40.9451	-95.083	-175.284	-56.4062	141.069	62.4372	39.6588	47.1085	39.2046	-87.0828	95.7307	-82.2264	158.046	-142.508	176.532	-85.2814	881.098	-768.28	-55.6795	-68.5656	316.452	-416.191	-39.6383	-35.7386	103.037	-92.2152	51.2961	-163.052	740.384	-720.025	102.688	-129.512	80.1108
3490	-231.439	3.42015	1.07894	66.3006	41.3311	-94.8885	-173.005	-58.3055	142.149	61.1355	40.3129	46.9637	40.2176	-87.6154	96.1822	-82.6803	157.732	-142.184	180.584	-89.4607	880.872	-768.354	-55.6124	-71.1604	323.667	-423.266	-32.8793	-42.8599	105.046	-91.92	52.3155	-164.309	737.541	-717.32	102.773	-129.317	80.464
3491	-232.866	3.42606	1.04341	65.3167	39.3188	-95.0996	-177.428	-55.1366	141.616	62.5632	39.0199	46.8801	41.4935	-88.2416	97.5398	-83.6985	156.741	-141.137	185.252	-94.9114	881.807	-768.982	-56.1633	-72.6632	330.134	-429.137	-30.4413	-46.2463	105.965	-91.6066	48.5715	-161.529	744.772	-724.519	102.965	-129.116	80.7134
3492	-232.57	3.40423	1.1003	65.8808	41.1338	-94.9879	-182.951	-51.1606	139.79	65.642	37.4465	46.3449	42.2605	-88.9648	96.1011	-81.944	156.999	-141.68	185.776	-95.0174	882.415	-769.829	-55.8327	-70.1129	323.01	-422.058	-38.5992	-37.6684	104.366	-92.2145	50.9562	-162.848	739.047	-718.963	102.316	-128.991	80.8327
3493	-238.143	3.3944	1.09994	65.1755	39.6273	-94.7431	-176.566	-56.3535	141.234	63.4247	38.9567	46.1662	41.7658	-88.452	95.1871	-81.1758	157.467	-142.616	184.949	-93.6518	882.485	-770.352	-55.0821	-71.6818	325.954	-425.622	-28.7444	-47.3163	104.777	-91.1738	47.0863	-159.979	743.496	-723.515	102.758	-129.043	80.5766
3494	-234.159	3.40969	1.09405	65.7386	40.5028	-94.669	-173.518	-58.2573	141.287	62.4866	39.9714	46.1753	42.4092	-88.236	95.4831	-81.4078	156.453	-140.156	190.259	-100.411	882.611	-769.893	-56.304	-71.8551	327.931	-427.009	-32.0511	-44.7292	105.362	-91.9255	50.383	-162.409	741.282	-720.738	102.636	-129.315	80.3056
3495	-228.231	3.42855	1.05128	65.8201	41.2306	-95.0285	-176.079	-55.9221	141.238	62.5275	39.4746	46.5326	41.608	-87.8093	96.297	-82.2556	156.417	-139.876	189.101	-99.3345	881.408	-768.768	-56.4157	-70.1419	323.051	-422.155	-37.64	-38.7099	104.187	-92.3914	52.4028	-164.037	739.164	-718.377	102.552	-129.415	80.0532
3496	-229.383	3.42006	1.08006	65.6179	40.9798	-95.6728	-179.619	-52.6985	141.867	62.0967	38.6044	46.3802	42.2234	-88.3738	96.12	-81.9119	156.282	-141.991	181.219	-90.2515	880.565	-768.118	-55.475	-69.0089	318.782	-418.403	-38.1147	-37.4426	103.236	-91.5423	50.4196	-163.121	739.935	-719.509	102.931	-129.177	80.4052
3497	-235.22	3.4195	1.07511	65.0998	39.6861	-95.3811	-181.449	-51.6547	141.134	63.2611	38.3061	46.0866	43.1427	-89.1488	95.4329	-81.3188	156.613	-143.145	181.824	-90.1096	879.352	-767.623	-55.0154	-70.9412	323.408	-423.383	-29.0785	-46.4336	104.22	-91.0503	47.7005	-160.625	743.829	-723.741	102.329	-129.012	80.6135
3498	-233.436	3.42263	1.08453	65.576	39.7978	-95.574	-173.984	-56.9382	142.932	60.0698	39.9923	46.2753	43.7008	-89.6244	96.9871	-82.7545	156.223	-142.407	178.628	-87.3814	876.825	-764.615	-55.3053	-71.7544	327.079	-426.429	-30.437	-46.0324	105.274	-91.4886	49.5388	-161.928	743.587	-722.953	102.453	-129.161	80.4835
3499	-234.061	3.41718	1.0939	65.1439	39.6786	-95.4745	-171.367	-59.3743	144.053	59.0601	40.2356	46.784	42.7559	-88.6328	98.2236	-84.2187	155.715	-142.697	176.58	-85.2657	876.789	-764.498	-54.9302	-71.3437	324.931	-424.893	-27.6769	-48.1478	104.639	-91.1302	49.0389	-161.332	743.425	-722.882	102.129	-129.192	80.3954
3500	-227.816	3.42872	1.08893	64.9583	39.9372	-94.9588	-174.893	-57.1018	141.556	62.2515	39.6049	47.0227	42.4496	-88.1245	98.931	-85.0837	155.331	-142.047	179.755	-88.7679	875	-763.072	-55.1087	-68.11	315.078	-415.237	-37.847	-36.9806	102.366	-90.6544	47.3001	-160.215	742.902	-722.716	102.429	-129.016	80.7588
3501	-228.774	3.43258	1.0863	65.8794	41.1737	-95.0479	-173.655	-57.9345	141.921	61.6253	39.8658	46.4819	44.0603	-90.207	97.8616	-83.7502	156.102	-140.78	184.433	-94.0123	875.733	-763.608	-55.8521	-69.2994	319.019	-418.754	-36.6192	-38.9093	103.487	-91.3107	50.2181	-162.41	738.504	-718.064	102.412	-129.16	80.4913
3502	-238.59	3.44234	1.06219	64.3044	38.9831	-94.7937	-178.859	-55.4001	140.975	64.9184	37.6836	47.2351	43.1052	-89.5084	99.963	-86.2606	156.203	-141.927	186.448	-95.384	877.507	-765.902	-55.0174	-71.942	324.184	-424.422	-25.4839	-49.9109	105.048	-91.0476	46.5618	-159.45	745.294	-724.9	102.659	-129.584	80.0422
3503	-231.987	3.46382	1.04121	65.3187	40.2867	-94.9693	-177.487	-56.0379	141.372	63.9448	38.1432	47.4159	42.4959	-89.3536	100.327	-86.5896	156.424	-140.765	188.113	-97.6122	877.875	-766.017	-55.6121	-69.7823	318.444	-418.4	-34.6205	-40.5717	103.768	-90.982	48.1578	-161.269	741.064	-720.564	103.172	-129.526	80.0545
3504	-226.933	3.46419	1.05608	65.9619	41.151	-95.3684	-183.221	-51.2687	140.853	65.0458	36.8953	46.9501	44.2247	-91.1856	99.6065	-85.5602	156.651	-142.039	185.258	-94.0141	877.116	-765.484	-55.3431	-70.0825	320.198	-419.858	-35.0001	-40.5691	104.17	-91.0507	51.055	-164.444	739.059	-718.042	103.765	-129.567	79.9735
3505	-233.918	3.46635	1.02427	64.8126	39.5645	-94.7921	-176.551	-56.6416	141.392	63.582	38.6978	46.8249	45.1008	-91.5721	100.361	-86.3768	156.564	-141.527	189.571	-98.5853	879.54	-768.003	-55.3964	-70.7583	321.846	-421.894	-29.8631	-45.4118	104.151	-90.6736	45.9844	-159.374	743.249	-723.081	102.779	-129.273	80.3268
3506	-210.698	3.46154	1.07254	67.9235	44.8372	-94.6151	-169.801	-61.5246	141.33	62.389	40.3093	46.2099	47.6357	-94.4719	99.2596	-84.6244	156.644	-139.766	189.016	-99.375	876.34	-763.808	-56.4547	-71.0515	324.299	-423.688	-33.2113	-42.8331	104.832	-91.9822	60.2197	-171.648	726.283	-705.127	102.102	-129.352	80.2724
3507	-233.455	3.45931	1.09148	66.1187	40.5174	-95.3698	-172.229	-59.0463	142.719	60.9655	39.6624	46.3978	47.174	-94.5616	98.9591	-84.5558	157.592	-140.922	182.211	-91.8185	872.781	-760.45	-55.9299	-71.9978	325.596	-424.786	-34.3448	-41.7555	105.798	-91.6868	51.8531	-164.824	742.638	-721.202	102.83	-129.452	80.044
3508	-236.457	3.42818	1.11562	65.19	39.4534	-94.8841	-174.096	-57.6122	141.258	62.5875	39.6178	46.2363	48.1136	-95.0899	99.7502	-85.0143	156.614	-140.28	180.826	-91.2018	871.761	-758.854	-56.6242	-72.4565	328.151	-427.904	-26.0529	-49.8014	105.247	-90.9701	47.5543	-160.901	744.937	-724.244	102.33	-129.267	80.2818
3509	-230.643	3.44434	1.10188	65.6127	40.6298	-94.9791	-172.717	-58.6828	141.731	61.864	39.9127	46.4262	48.4691	-95.0571	100.325	-85.6419	155.63	-138.936	183.143	-94.3482	871.035	-757.832	-57.2732	-69.1642	319.026	-418.818	-37.0098	-38.4806	103.506	-91.5383	49.4165	-161.782	741.471	-720.837	101.853	-129.322	80.4025
3510	-229.518	3.4423	1.10696	66.5926	41.9626	-94.8135	-180.375	-54.0112	141.461	64.3145	37.7394	46.5102	48.9969	-95.9055	100.344	-85.844	155.706	-139.395	184.956	-95.6955	870.086	-757.647	-56.7082	-73.1094	331.156	-430.286	-29.663	-46.7528	106.332	-92.1944	56.702	-168.59	737.917	-715.899	102.659	-129.863	79.6773
3511	-217.247	3.44834	1.13511	67.9949	45.041	-94.7628	-172.908	-59.187	140.864	63.2096	39.6495	46.3673	48.7842	-96.7811	97.0302	-82.6269	157.755	-138.431	183.853	-96.0288	871.656	-757.606	-57.9006	-72.037	324.593	-424.388	-32.0781	-43.0781	105.155	-92.9896	64.4894	-175.38	728.349	-706.526	103.263	-131.9	79.6652
3512	-224.191	3.45609	1.1056	66.8071	43.1439	-94.9674	-174.613	-57.6098	140.367	63.6287	39.3779	46.1911	51.1027	-98.6837	98.3841	-83.5381	156.922	-136.229	188.102	-102.082	871.571	-756.341	-59.8126	-71.2328	324.327	-423.949	-33.8416	-41.4987	104.433	-93.0626	61.8279	-174.306	737.325	-715.113	104.764	-132.995	78.7632
3513	-232.981	3.45016	1.12296	65.386	40.1993	-94.9785	-176.442	-55.917	141.76	62.3129	39.2969	46.2479	51.4321	-98.4451	99.0406	-84.2158	156.302	-135.027	191.493	-106.755	870.374	-754.522	-60.9929	-73.8377	334.228	-433.087	-27.8701	-49.1038	106.629	-91.4957	54.87	-169.857	748.036	-725.792	105.046	-131.767	79.3532
3514	-226.394	3.46625	1.11118	65.2294	40.506	-95.6218	-178.865	-53.5412	141.714	62.3555	38.5594	46.2687	52.1551	-98.7761	99.8334	-84.8366	155.434	-136.81	185.835	-99.7875	869.021	-753.774	-60.0071	-69.8227	322.821	-422.157	-38.3714	-37.9519	104.427	-91.4421	54.2957	-169.175	746.87	-724.863	104.667	-131.236	79.754
3515	-226.664	3.46534	1.0924	64.3132	39.3267	-95.3471	-179.191	-53.4705	142.193	62.0186	38.751	46.0615	52.2337	-98.6937	99.3353	-84.4955	155.708	-137.933	187.9	-101.051	871.708	-757.079	-59.2055	-69.5696	322.307	-421.477	-40.0401	-36.2684	104.255	-90.8655	52.6151	-169.018	752.648	-729.879	104.985	-130.481	79.3145
3516	-240.451	3.46772	1.11441	65.6683	40.215	-95.8247	-185.748	-48.1274	141.913	63.0648	37.2289	44.7271	55.3193	-103.334	94.8414	-79.5258	158.511	-139.727	187.345	-98.7363	871.781	-758.309	-58.1095	-74.1783	331.478	-430.797	-27.2073	-49.3912	107.258	-91.3141	50.894	-165.201	747.343	-726.154	103.403	-130.347	80.3211
3517	-233.34	3.4767	1.11868	66.7216	41.8274	-95.7934	-185.23	-48.6693	141.018	64.1003	37.0644	44.8497	55.5786	-103.72	95.4149	-79.8953	157.939	-141.334	181.083	-91.4274	870.985	-757.79	-57.4278	-71.8633	325.57	-425.102	-32.0108	-44.4729	106.078	-91.7747	52.7537	-165.703	740.101	-719.542	103.029	-130.559	80.8802
3518	-233.402	3.46142	1.12589	66.534	41.0879	-95.4711	-178.866	-53.5757	141.302	62.7646	38.6831	44.3322	57.8913	-105.678	95.7639	-79.67	157.471	-141.123	179.811	-90.2074	871.465	-758.114	-57.5	-72.3914	329.265	-428.112	-33.2304	-44.0998	106.373	-91.5989	54.3882	-168.485	745.591	-723.468	103.806	-130.173	79.7823
3519	-227.06	3.46889	1.08864	66.407	41.8581	-95.3937	-177.082	-54.6522	141.593	61.8158	39.4363	44.708	56.1573	-104.089	96.3687	-80.5379	157.465	-140.876	179.665	-90	871.735	-758.574	-57.3722	-70.351	323.42	-422.391	-38.8507	-37.8634	104.821	-91.9407	55.3754	-168.791	742.236	-720.303	103.119	-129.787	79.9047
3520	-237.447	3.45507	1.12117	65.9035	40.2878	-95.6963	-181.423	-51.0934	141.24	62.6407	38.4561	44.2893	57.7892	-105.647	95.6522	-79.4747	157.355	-143.19	171.627	-80.7893	872.027	-758.936	-56.4309	-72.2257	327.145	-426.609	-28.6089	-48.0314	105.673	-91.3297	51.2048	-165.286	748.017	-726.215	103.362	-129.993	79.6953
3521	-237.298	3.46462	1.07908	65.5749	40.6025	-95.5538	-183.377	-50.2009	141.011	63.8177	37.6183	44.6793	56.7443	-104.832	96.9683	-80.9624	157.355	-143.19	174.83	-83.7925	871.668	-759.11	-56.153	-69.2637	316.846	-417.256	-32.3679	-42.6954	103.166	-91.4157	50.8956	-164.859	746.675	-725.061	103.204	-130.117	79.2117
3522	-229.839	3.4695	1.08742	66.1822	41.6752	-95.9928	-187.029	-46.991	141.38	63.6826	36.8494	44.6048	57.019	-105.072	96.8521	-80.7712	157.267	-142.772	175.683	-84.7676	871.502	-758.943	-56.3977	-69.4811	318.301	-418.342	-33.9525	-41.463	103.572	-91.4317	55.1715	-169.856	744.542	-721.801	104.591	-130.442	78.485
3523	-220.184	3.4829	1.06685	67.2948	43.8032	-96.5301	-191.652	-42.9556	141.869	63.516	35.8563	44.4986	57.2519	-105.381	96.5844	-80.4717	157.418	-142.194	179.139	-88.312	872.426	-760.012	-56.7288	-69.321	318.763	-418.469	-36.6819	-38.9952	103.697	-92.0895	58.7637	-171.695	735.931	-713.761	103.241	-129.982	79.1013
3524	-231.608	3.51472	1.0961	66.7343	41.9278	-95.2695	-182.439	-51.7048	141.004	64.4898	37.4234	45.0118	55.19	-106.353	91.6956	-76.7279	162.343	-143.773	179.126	-87.5606	876.315	-764.085	-56.0498	-75.5653	331.32	-430.714	-25.9607	-50.5163	108.09	-91.0895	55.9991	-170.873	743.193	-720.747	105.36	-130.897	78.9951
3525	-231.348	3.51932	1.07046	67.0559	41.9968	-95.2292	-188.236	-47.5253	139.132	67.5213	35.8566	45.0949	54.9546	-105.778	93.6359	-78.4071	161.507	-143.599	183.681	-92.0319	877.283	-765.335	-56.2367	-72.9786	325.71	-424.881	-33.3827	-43.0096	106.368	-90.8658	52.1727	-166.284	740.268	-719.498	103.609	-129.815	80.4966
3526	-235.302	3.50534	1.07519	66.7271	42.2665	-94.8771	-186.33	-49.5086	139.259	67.7023	36.0843	44.9138	55.9006	-106.477	93.8698	-78.3769	161.075	-142.572	186.582	-95.9922	877.406	-764.738	-57.2841	-72.8042	326.654	-426.175	-29.0471	-47.2338	105.955	-91.259	53.9971	-167.291	739.723	-718.609	103.142	-130.053	79.9759
3527	-226.193	3.51425	1.02826	66.4149	41.7362	-94.403	-180.682	-54.4376	139.541	67.0681	37.224	45.3201	54.3978	-105.068	95.5188	-80.155	160.991	-143.787	185.147	-93.7055	878.656	-766.574	-56.2532	-70.7091	321.29	-420.755	-35.98	-39.9035	104.573	-91.127	54.4091	-169.042	742.651	-720.904	104.176	-129.933	79.6591
3528	-222.668	3.48857	1.07343	66.8234	42.3011	-94.5433	-183.655	-51.826	139.402	67.4411	36.6191	45.1076	54.8221	-105.473	95.0531	-79.55	160.914	-146.203	177.594	-84.6973	880.575	-768.683	-55.1652	-70.8275	322.616	-421.873	-36.1216	-40.0252	104.807	-90.8773	57.7356	-173.57	742.801	-719.823	105.726	-130.239	78.8687
3529	-217.671	3.49221	1.06409	67.168	43.2096	-95.2143	-190.059	-46.2939	139.529	67.8	35.2188	45.0833	54.8833	-105.576	95.1564	-79.6215	160.879	-148.873	170.699	-76.2309	883.767	-772.204	-53.971	-69.4983	318.484	-418.176	-37.1534	-38.3015	103.687	-91.0485	58.1977	-173.233	739.746	-717.257	104.88	-130.028	79.1293
3530	-217.595	3.48703	1.0749	67.5103	43.9567	-95.0472	-188.782	-47.365	139.37	67.8432	35.5212	44.2803	58.0133	-108.732	94.3896	-78.3275	161.124	-149.624	170.621	-75.359	883.975	-772.935	-53.421	-69.1525	317.11	-416.882	-37.9954	-37.2002	103.349	-91.0468	58.4284	-173.029	737.446	-715.287	104.424	-129.854	79.4056
3531	-216.783	3.51221	1.08543	68.5009	44.5644	-94.8561	-187.388	-48.4633	139.293	67.7583	35.9028	44.0575	59.2087	-110.155	93.1109	-77.1024	161.8	-148.071	177.848	-82.9294	881.86	-771.277	-54.0727	-71.6416	322.939	-422.091	-35.0531	-41.1764	105.616	-90.5827	57.4894	-171.407	732.53	-711.528	103.164	-128.899	80.7891
3532	-216.26	3.51424	1.05183	68.4471	44.5431	-94.8995	-186.207	-49.2044	139.574	67.0964	36.3001	44.0461	58.7877	-109.851	93.4487	-77.5099	162.021	-148.086	178.206	-83.1858	882.305	-771.809	-54.0276	-71.0141	322.347	-421.412	-37.3089	-38.8822	105.094	-91.0257	55.8235	-167.919	730.727	-711.096	101.021	-128.027	81.8513
3533	-228.279	3.4592	1.18457	67.0697	41.5972	-93.4458	-179.832	-55.2749	133.463	72.7735	37.671	39.8933	82.2075	-133.493	91.8005	-71.4485	161.056	-145.137	183.81	-91.1539	878.632	-766.825	-55.6472	-72.5733	326.498	-425.198	-33.5297	-43.4338	106.65	-92.596	47.7403	-163.483	752.963	-732.638	103.122	-130.44	80.6187
3534	-233.48	3.44364	1.17104	66.9087	41.3585	-94.3614	-180.328	-54.2425	137.763	68.1815	37.5863	40.142	81.7341	-132.779	92.7745	-72.4817	160.564	-146.132	177.79	-85.1255	878.732	-766.513	-55.271	-74.1945	333.678	-432.326	-27.0699	-50.4115	107.496	-92.2468	49.6439	-166.155	754.293	-732.838	103.913	-130.248	80.151
3535	-232.891	3.46717	1.1014	67.1088	41.9244	-94.7732	-178.345	-55.1374	139.66	65.4431	38.2492	41.1751	76.6998	-128.328	93.977	-74.5427	161.201	-146.231	175.135	-82.4215	878.711	-766.37	-55.3203	-70.7071	323.288	-422.204	-37.0874	-39.4711	105.119	-92.5812	50.5936	-166.33	749.737	-728.51	103.375	-129.856	80.2214
3536	-235.097	3.4512	1.12039	66.9463	40.6848	-95.3701	-179.849	-52.7637	141.853	62.3117	38.6728	40.7988	76.4779	-127.461	92.8288	-73.4535	160.984	-146.027	173.982	-81.5793	877.722	-765.187	-55.4978	-72.0157	327.486	-426.115	-34.4031	-42.7204	106	-91.6004	47.2338	-164.199	754.361	-733.035	104.036	-129.713	80.4437
3537	-233.788	3.45335	1.11766	66.5622	40.0572	-95.0842	-173.759	-57.6166	141.926	61.3743	40.061	41.1821	74.5051	-125.116	93.192	-74.1093	160.534	-145.574	173.555	-81.5533	877.603	-764.857	-55.6003	-72.9865	330.645	-429.236	-31.0384	-46.4136	106.683	-91.1239	45.6163	-163.335	755.279	-734.028	104.877	-129.981	80.6034
3538	-234.258	3.45298	1.12516	66.3487	39.9729	-95.1075	-174.249	-57.3455	141.777	61.7191	39.8084	41.7587	72.6094	-122.754	94.5015	-75.6574	159.505	-146.51	167.589	-75.4212	877.763	-764.699	-55.1672	-72.5337	329.418	-428.167	-31.1865	-46.3782	106.68	-91.5022	48.2983	-166.12	756.603	-734.273	105.643	-130.427	79.7162
3539	-234.132	3.46426	1.11613	66.2837	40.0026	-95.6347	-177.42	-54.2784	142.421	61.0249	39.2563	42.3403	70.8117	-120.533	96.0357	-77.4433	158.467	-145.335	167.31	-75.9181	876.17	-762.712	-55.8061	-71.4584	325.996	-424.854	-33.947	-43.6467	106.38	-91.4701	48.2702	-166.027	755.248	-733.066	105.587	-130.233	79.86
3540	-240.069	3.46687	1.09249	64.8514	38.1394	-95.5158	-175.365	-55.6261	142.526	60.2989	40.0341	42.9981	68.4711	-117.978	97.4403	-79.2874	157.917	-143.974	168.168	-77.6106	874.147	-760.437	-56.4792	-71.6754	324.383	-423.89	-28.3799	-48.7823	106.119	-90.6081	42.5615	-160.678	759.644	-738.335	104.856	-129.843	80.2673
3541	-235.904	3.47603	1.08222	64.4559	37.7017	-95.6054	-179.57	-52.6767	142.222	61.6124	38.7923	43.5092	66.7468	-116.023	98.5009	-80.6303	157.185	-141.91	174.306	-84.7904	872.047	-758.386	-57.2538	-69.3883	317.739	-417.348	-36.1781	-40.3848	104.618	-89.8715	40.3485	-159.617	760.909	-739.597	105.907	-129.992	80.3741
3542	-228.878	3.59981	1.05239	64.7906	39.3076	-95.1411	-175.331	-56.3257	142.297	61.1521	39.8592	45.659	59.3161	-111.479	93.4224	-78.6358	162.972	-143.206	178.157	-87.0989	877.121	-764.676	-55.788	-72.0308	312.747	-412.557	-41.8231	-33.5003	107.531	-91.1298	39.6828	-156.7	751.209	-732.165	106.56	-132.062	81.6596
3543	-229.481	3.58795	1.04361	65.6753	39.5646	-95.1995	-173.049	-57.9688	142.451	60.5449	40.3213	45.6978	59.255	-111.032	94.7016	-79.8096	162.192	-144.488	174.003	-82.1547	879.376	-767.016	-54.9803	-73.1808	319.014	-418.553	-36.6165	-39.5194	108.221	-91.2773	43.8644	-161.27	750.538	-730.18	106.578	-131.263	80.7423
3544	-234.499	3.60243	1.0734	65.6119	39.0969	-95.5771	-177.022	-54.1404	142.149	60.6807	39.8462	45.9871	57.395	-110.578	92.0616	-77.7238	164.36	-144.647	169.249	-77.5941	878.166	-765.387	-55.0953	-78.0651	328.974	-428.455	-25.2971	-51.5761	111.54	-91.4071	42.4607	-159.29	751.291	-731.412	106.972	-132.174	81.1162
3545	-232.505	3.59662	1.08918	65.8806	39.2581	-95.2659	-185.917	-48.5106	139.462	65.9297	36.9828	45.7431	58.2868	-111.907	91.9428	-77.1822	164.245	-144.185	175.513	-84.035	876.249	-763.876	-55.5309	-75.9155	323.653	-423.03	-31.0775	-45.8674	110.032	-90.6202	38.7085	-155.352	749.267	-730.626	106.304	-131.554	82.3582
3546	-229.101	3.59084	1.05541	65.9168	39.8791	-95.3566	-182.702	-50.7073	140.393	64.2648	37.8703	45.9161	57.2211	-110.596	93.171	-78.3642	163.648	-144.694	171.437	-79.7528	877.234	-764.654	-55.2133	-73.2978	318.275	-417.673	-37.8653	-38.5295	107.986	-91.3705	43.0627	-159.347	748.86	-728.948	105.816	-131.049	81.2524
3547	-220.078	3.58958	1.0488	67.1728	41.8702	-94.9273	-176	-56.2921	141.465	62.5532	39.3911	45.2829	58.8872	-112.261	91.6603	-76.6799	164.217	-147.261	169.385	-75.9075	882.566	-770.738	-53.6321	-73.8617	321.448	-420.383	-37.4905	-39.5002	108.505	-91.7839	46.602	-162.031	741.513	-721.513	105.917	-130.846	81.3651
3548	-200.524	3.58674	1.06359	69.5381	46.0551	-94.8836	-175.471	-56.683	141.224	62.6791	39.5295	45.2244	59.1564	-112.928	91.7792	-76.8033	164.905	-148.4	166.547	-72.482	884.684	-772.769	-53.3528	-74.4424	324.011	-422.498	-37.6241	-39.8624	109.008	-92.5601	56.7675	-169.535	725.846	-705.526	104.288	-130.437	81.3925
3549	-223.511	3.59885	1.04921	67.1537	41.3481	-95.2451	-179.829	-53.1376	140.601	63.7843	38.4495	45.1166	61.896	-114.916	93.5983	-78.2255	163.765	-147.971	167.992	-74.0411	883.049	-771.232	-53.6861	-74.4098	323.974	-422.389	-37.1732	-40.5783	109.222	-91.7697	46.3552	-162.255	744.719	-724.049	105.724	-130.215	80.7389
3550	-83.826	3.59958	1.33214	73.4824	53.5021	-89.0448	-156.166	-73.4741	117.306	84.2656	45.4858	37.9326	96.7359	-152.695	78.8224	-57.3312	165.524	-142.516	182.121	-91.5465	873.623	-761.092	-56.2619	-72.8035	320.539	-418.863	-42.4494	-34.9952	108.307	-97.3893	64.8355	-175.736	716.308	-696.224	97.6627	-128.938	82.5319
3551	-140.274	3.54287	1.32778	73.4463	50.7071	-89.1148	-169.843	-61.8693	120.627	82.6506	43.1397	36.8646	90.8791	-145.94	71.5291	-50.1826	165.613	-143.869	179.735	-88.1553	872.345	-760.348	-55.8208	-77.3635	335.769	-432.882	-33.4931	-46.6817	112.268	-97.4258	57.157	-167.32	723.714	-704.536	96.6655	-127.222	84.235
3552	-154.135	3.53858	1.28044	70.3521	46.951	-89.5972	-171	-62.0426	122.538	82.0035	41.6814	38.4742	86.9646	-142.502	77.5707	-56.7086	165.019	-142.552	182.108	-91.6814	869.665	-757.236	-56.3129	-73.4573	322.902	-421.201	-37.8365	-40.5575	108.876	-96.2049	48.2424	-160.331	735.699	-716.892	97.7142	-127.592	83.4864
3553	-129.021	3.5572	1.35417	71.5564	48.1809	-88.8471	-163.904	-68.817	120.593	83.9077	42.653	37.9013	97.6833	-154.851	78.4701	-56.3612	165.657	-137.051	195.215	-109.173	864.333	-750.038	-59.014	-75.8191	331.137	-428.732	-33.7475	-45.8224	110.976	-97.4432	47.0571	-158.648	736.471	-718.102	95.1447	-127.022	84.2633
3554	-149.859	3.51847	1.33217	74.1187	52.4391	-89.998	-170.755	-62.4687	126.152	78.7706	41.3667	37.2867	94.0142	-150.614	73.9959	-51.9727	165.619	-135.941	195.388	-110.053	861.009	-746.505	-59.7137	-75.4362	330.428	-427.935	-35.4761	-44.0982	110.796	-98.2235	57.2276	-164.613	716.522	-698.576	91.5229	-125.162	85.722
3555	-174.543	3.61861	1.31021	71.7424	49.7877	-90.9174	-173.401	-60.2266	128.742	76.583	40.3473	39.9557	82.8679	-140.286	74.4492	-55.2231	167.591	-133.048	200.883	-117.205	858.991	-744.084	-60.9207	-78.806	328.502	-426.677	-32.5184	-46.226	114.716	-97.7236	52.6641	-160.807	723.064	-705.564	93.7935	-127.337	85.401
3556	-182.189	3.61647	1.22382	68.9951	46.9855	-92.0569	-175.92	-58.5232	132.601	73.4547	39.0245	41.0247	78.57	-136.116	77.6428	-58.8987	167.197	-132.711	202.304	-119.231	861.762	-746.417	-60.8551	-75.2789	319.564	-417.936	-42.3256	-35.6447	112.006	-97.2877	47.5383	-157.515	733.393	-715.673	95.2538	-127.463	84.737
3557	-200.803	3.59488	1.19633	67.6539	44.4336	-93.0084	-175.147	-58.8884	136.289	69.4548	39.0024	40.8407	78.6353	-135.814	77.2496	-58.5123	167.205	-134.502	197.564	-113.509	860.653	-745.814	-59.8091	-74.6184	316.687	-415.705	-39.4553	-37.8251	111.014	-95.8487	42.4557	-155.399	744.318	-726.138	97.5226	-127.612	84.1062
3558	-202.507	3.58156	1.18961	68.728	45.7944	-93.0797	-173.692	-60.0348	136.721	68.8408	39.2293	41.2685	76.7639	-133.923	79.1973	-60.7123	167.162	-135.558	194.018	-109.131	859.868	-745.414	-59.3435	-75.0669	319.615	-418.376	-37.9798	-39.7132	111.35	-96.2675	48.1776	-160.259	736.913	-718.122	98.0415	-127.848	83.577
3559	-201.251	3.66837	1.2389	68.8191	46.013	-93.8201	-172.531	-59.5194	137.236	66.5625	40.3034	41.71	80.2227	-137.772	79.028	-61.0775	168.462	-130.978	202.05	-120.527	857.601	-741.532	-61.9021	-78.3874	322.88	-421.462	-36.4908	-41.2152	114.748	-96.7021	48.1481	-160.822	739.461	-720.627	97.4108	-128.065	83.773
3560	-184.128	3.59718	1.24276	71.9635	51.8789	-94.3484	-177.95	-54.2315	140.86	63.1591	39.5502	40.9963	73.7561	-131.003	71.8203	-54.3712	169.145	-131.367	197.991	-116.36	854.367	-738.333	-61.942	-76.5777	316.929	-416.327	-36.1966	-40.3913	113.167	-97.4542	61.1455	-170.069	714.433	-696.018	94.7449	-126.714	84.9185
3561	-197.305	3.59884	1.21845	69.2338	47.2497	-94.2624	-176.812	-55.2323	140.618	63.3101	39.7545	40.6612	76.0466	-133.077	72.0497	-54.1894	168.814	-133.565	195.102	-111.626	859.135	-743.74	-60.6866	-76.0836	317.707	-416.761	-37.7068	-39.2858	112.916	-97.3324	50.5482	-162.149	733.468	-714.992	96.9753	-127.209	83.9354
3562	-198.78	3.60226	1.19918	67.7851	43.5452	-94.3271	-176.43	-55.5209	140.818	63.0469	39.8003	40.7824	75.5464	-132.561	72.4604	-54.675	168.743	-133.919	194.61	-110.839	859.616	-744.353	-60.5115	-77.6757	323.082	-421.635	-34.985	-42.9189	114.213	-96.388	42.6228	-156.119	748.44	-729.842	97.9259	-127.001	83.9906
3563	-203.94	3.57395	1.16539	67.5088	43.3529	-95.1599	-175.989	-56.0163	141.904	61.8239	39.468	40.3607	75.2103	-131.423	71.4684	-53.4558	168.041	-135.768	188.074	-103.415	857.729	-742.838	-59.5078	-77.281	322.854	-422.073	-29.3296	-47.9789	112.98	-96.4559	42.2689	-154.796	748.317	-729.758	97.44	-127.156	83.5621
3564	-214.377	3.55609	1.20434	68.3579	44.5416	-94.9934	-172.263	-58.9595	141.961	61.3051	40.1977	41.3529	72.8418	-127.993	76.6898	-58.9675	166.172	-134.929	187.193	-103.086	856.913	-741.715	-60.0817	-75.5451	319.829	-419.256	-32.3088	-44.896	111.968	-96.5001	45.8016	-157.376	740.073	-721.524	97.3119	-127.387	83.3012
3565	-215.643	3.50489	1.22312	69.9822	48.1146	-95.1403	-175.987	-55.5	143.456	59.9607	39.8568	40.5817	70.8078	-124.225	74.2418	-56.2317	165.002	-137.029	183.399	-98.0286	859.627	-744.808	-59.0236	-72.8187	312.049	-412.023	-37.2991	-38.8352	109.808	-97.6943	55.616	-163.62	725.886	-707.452	95.5471	-127.442	83.4759
3566	-216.518	3.49139	1.23158	68.6947	45.5237	-95.411	-180.031	-52.4167	142.499	61.5079	38.7285	40.2136	72.3603	-125.436	74.6906	-56.2495	164.502	-139.27	178.176	-91.3069	861.353	-746.938	-57.9795	-72.1338	311.868	-411.777	-38.6806	-37.5166	109.253	-97.1353	48.1552	-157.113	735.999	-718.043	95.8993	-127.356	83.6123
3567	-218.838	3.49799	1.21516	69.4619	45.818	-95.4631	-178.449	-53.6303	142.362	61.3577	39.0373	40.1986	73.0954	-126.176	75.4158	-56.8266	164.21	-141.022	173.573	-85.6224	863.137	-748.954	-57.0527	-73.443	316.936	-416.535	-35.2699	-41.6797	110.297	-97.6498	51.8777	-161	735.352	-716.353	96.5447	-127.836	82.8024
3568	-188.238	3.4908	1.25599	71.9886	52.6274	-96.0852	-183.153	-48.1943	145.667	57.4236	38.9946	39.1033	68.5279	-122.029	63.2761	-45.5979	166.827	-139.041	175.532	-88.6274	858.165	-743.924	-58.1804	-71.8939	310.501	-409.927	-47.3044	-29.1821	109.852	-98.3531	63.819	-169.023	711.958	-693.283	93.7947	-125.863	85.0726
3569	-211.458	3.49344	1.30511	70.7246	48.3651	-95.1134	-180.11	-51.2174	140.987	62.0962	39.447	39.4304	69.0017	-122.937	65.1897	-47.4333	166.24	-140.063	167.782	-77.4921	865.15	-751.198	-59.4679	-74.1972	316.274	-415.538	-35.4679	-40.6116	111.581	-98.2357	60.5614	-165.64	729.185	-709.835	95.5114	-128.497	81.9815
3570	-212.715	3.49786	1.32126	69.4942	46.1459	-94.5389	-179.554	-52.545	138.762	64.9223	39.3325	39.0586	71.0193	-124.941	64.3096	-46.204	166.259	-143.841	162.759	-71.9198	869.827	-756.344	-57.4009	-74.7181	317.707	-416.787	-34.5248	-42.0004	112.039	-97.7819	56.787	-163.759	740.912	-720.765	97.0826	-128.925	81.2302
3571	-225.062	3.49622	1.3085	68.8801	45.2091	-94.0998	-176.371	-57.2416	138.415	66.4047	39.2371	39.6937	69.0124	-122.752	66.9932	-49.0768	166.152	-146.51	157.34	-65.0563	875.45	-762.109	-55.913	-75.2519	319.589	-418.438	-33.8235	-43.0537	112.324	-97.6624	58.5319	-167.248	745.894	-724.25	99.5658	-130.114	80.037
3572	-227.159	3.50559	1.30594	68.8894	44.4255	-95.3304	-178.726	-53.7044	141.105	62.7234	39.0396	39.3322	70.2191	-122.964	66.9025	-48.6107	165.542	-147.138	154.723	-62.0939	878.55	-764.904	-55.5904	-76.9437	326.064	-424.119	-32.5891	-45.4393	113.704	-97.0292	56.5482	-166.606	749.795	-727.812	100.99	-130.212	80.1395
3573	-232.114	3.50778	1.26429	67.9515	43.5485	-95.6656	-174.486	-56.3444	143.13	59.6494	40.0384	40.3781	66.9702	-119.538	70.8077	-53.0491	164.785	-146.902	153.651	-61.0818	879.091	-765.282	-55.5236	-76.2975	323.139	-421.829	-29.6264	-48.2148	113.297	-97.0361	56.8577	-166.674	751.362	-728.991	100.854	-130.153	79.3706
3574	-230.466	3.50667	1.28171	67.2777	43.1723	-95.3232	-172.616	-58.1096	142.648	60.189	40.3742	41.6802	63.187	-115.177	75.4271	-58.3567	163.113	-146.663	150.793	-58.4629	880.885	-766.429	-55.3268	-72.8503	313.695	-412.533	-40.17	-37.035	111.073	-96.8866	56.2443	-166.345	751.641	-729.26	101.188	-130.26	79.3884
3575	-231.444	3.55052	1.30014	67.9728	43.0538	-95.7498	-179.945	-52.5449	142.241	61.8745	38.4064	41.7375	63.2374	-116.686	71.1822	-54.7695	165.768	-148.018	150.364	-57.1764	884.227	-770.073	-54.6297	-77.4985	321.937	-420.449	-33.2598	-44.6648	114.582	-96.5733	52.1266	-161.955	750.486	-729.702	102.484	-131.939	80.7025
3576	-231.605	3.55901	1.28583	68.0243	43.1666	-95.4564	-175.835	-55.7119	141.983	61.3596	39.5715	41.7744	63.5727	-116.597	71.9822	-55.4941	165.176	-148.682	149.14	-55.5106	885.934	-772.244	-54.1846	-78.8075	326.263	-424.592	-28.819	-49.8722	115.755	-96.4893	52.1291	-162.569	749.757	-728.723	104.903	-133.56	80.4092
3577	-233.983	3.56611	1.24165	66.5169	40.9187	-95.6784	-182.566	-50.5398	140.999	63.3926	37.9642	42.8873	60.7708	-112.912	77.5134	-60.5083	163.811	-150.356	145.64	-52.2419	889.197	-775.803	-53.2068	-75.7804	317.219	-415.642	-38.7569	-39.2972	113.647	-95.191	48.0934	-160.863	759.563	-737.793	104.563	-131.749	80.0933
3578	-232.892	3.5606	1.2305	66.6112	41.0646	-95.5455	-180.274	-52.4431	140.992	63.1721	38.4165	42.6708	61.2398	-113.336	77.6174	-60.4594	163.726	-150.707	146.087	-52.31	890.248	-777.012	-52.884	-75.8356	319.409	-417.617	-38.2908	-40.1217	113.542	-94.4968	50.664	-165.423	760.936	-737.812	105.473	-130.814	79.2431
3579	-239.037	3.57216	1.2596	67.4739	42.633	-95.6544	-184.253	-48.9323	140.86	63.5712	37.7601	43.007	58.6049	-112.82	74.2991	-57.6142	167.106	-147.146	152.04	-57.6749	884.602	-771.887	-56.7982	-78.0895	320.98	-419.239	-35.494	-42.9039	115.784	-95.6041	56.4074	-163.665	751.009	-730.879	98.756	-128.454	79.8187
3580	-214.84	3.54611	1.33677	67.3429	42.663	-95.6972	-188.562	-39.8409	142.874	58.3594	39.1258	42.7833	58.9034	-113.229	73.4071	-56.7012	167.077	-141.855	159.317	-64.7583	877.221	-764.492	-59.2377	-77.5977	319.006	-417.411	-36.0109	-42.1196	115.252	-95.7075	56.6079	-163.172	750.546	-730.433	97.6739	-127.902	79.8066
3581	-211.369	3.59535	1.21571	66.0155	41.2556	-95.1231	-176.898	-53.5805	143.27	60.0441	39.084	44.3454	56.6385	-111.913	77.6375	-62.3228	169.135	-150.899	155.479	-60.4638	884.348	-772.203	-52.2078	-79.5219	321.207	-419.75	-33.7389	-44.0598	116.402	-94.5532	52.281	-171.562	758.065	-735.351	116.873	-139.462	80.1036
3582	-213.848	3.59412	1.16606	65.5159	40.1744	-95.1554	-177.453	-53.6636	142.889	60.8401	38.776	44.3547	56.1011	-111.295	78.3122	-63.0144	168.581	-149.543	161.761	-67.104	881.628	-770.075	-52.6341	-78.4911	319.832	-418.319	-36.0073	-41.7649	115.597	-94.2355	47.9777	-166.43	758.698	-737.179	113.867	-137.109	81.0748
3583	-212.054	3.58967	1.17667	66.2212	40.9984	-95.6297	-183.774	-48.7651	142.256	62.3087	37.2474	44.0083	56.9202	-111.793	77.9729	-62.4059	168.045	-150.682	158.8	-63.6442	884.37	-772.709	-52.2129	-80.0764	326.037	-424.204	-30.1748	-48.4033	116.577	-94.0093	47.947	-166.685	754.879	-733.688	114.616	-137.226	81.296
3584	-215.766	3.5926	1.16663	66.2614	40.867	-95.9143	-184.641	-48.6203	142.256	62.7869	36.731	44.4238	56.3381	-110.755	80.3377	-64.8025	166.523	-149.424	160.682	-66.5247	881.197	-769.327	-52.8889	-79.9399	326.991	-425.109	-29.0353	-50.1485	116.846	-93.9714	47.5424	-166.006	753.057	-732.226	115.042	-137.66	81.5813
3585	-213.608	3.60347	1.12368	65.2718	39.402	-95.7384	-184.34	-49.2341	141.638	63.5509	36.8824	45.0819	54.0547	-109.064	82.5541	-67.4303	166.734	-148.134	164.647	-71.0803	879.048	-767.394	-53.4173	-77.1055	318.857	-417.08	-37.8425	-40.6783	114.76	-93.2139	42.3233	-161.146	756.383	-736.28	113.262	-135.775	82.1644
3586	-211.443	3.6849	1.15763	64.3963	37.9079	-95.7917	-186.25	-48.2808	141.653	64.4048	35.9844	47.5929	47.4771	-104.215	83.3628	-70.5613	169.443	-147.513	167.934	-74.7705	877.525	-765.95	-53.6873	-82.6884	327.272	-425.381	-28.8774	-50.1513	119.871	-92.8791	40.1749	-159.441	758.962	-739.152	114.207	-136.748	82.4798
3587	-209.864	3.69592	1.16906	64.3259	38.1787	-95.0791	-178.168	-55.3147	141.525	63.8646	37.8368	48.3694	43.808	-101.09	83.6894	-71.731	170.131	-146.237	170.615	-78.3222	875.235	-763.707	-53.9671	-83.2045	327.484	-425.943	-27.6793	-51.0929	120.278	-92.7822	40.4283	-159.479	755.636	-736.37	115.114	-137.622	82.9272
3588	-205.673	3.68981	1.14257	63.9298	38.2408	-94.8067	-172.702	-59.2352	141.643	62.275	39.8332	48.693	42.6943	-98.3671	86.0302	-74.3398	167.946	-145.026	172.25	-80.9438	873.508	-761.84	-54.4764	-78.1396	315.737	-414.605	-39.8257	-38.1479	116.795	-92.6542	40.5846	-159.51	755.44	-736.01	114.35	-136.869	82.9293
3589	-203.875	3.70104	1.17643	65.2081	39.1837	-95.1973	-182.625	-51.4293	140.042	65.2577	37.3948	47.7519	44.881	-101.568	81.3273	-69.5671	169.93	-146.195	172.924	-80.4651	875.396	-764.181	-54.0661	-81.4417	323.112	-421.782	-32.9179	-45.4525	118.972	-92.8398	37.8213	-155.477	750.076	-732.604	114.584	-138.087	84.3714
3590	-210.199	3.68714	1.16613	65.2596	39.1225	-95.1818	-183.932	-50.8435	140.399	65.5503	36.8716	47.6793	45.2489	-101.202	82.3022	-70.364	168.813	-146.313	174.542	-82.1645	875.554	-764.404	-53.938	-80.0869	321.237	-419.893	-35.0926	-43.222	117.901	-92.7508	38.4182	-156.025	750.434	-732.58	113.572	-137.044	84.1778
3591	-212.959	3.66463	1.17342	65.5995	39.4394	-95.7744	-188.719	-46.5619	140.698	65.4563	35.8867	47.3632	45.9913	-101.532	82.565	-70.2436	168.038	-146.648	170.8	-78.468	875.145	-763.605	-53.9853	-81.1923	326.839	-425.353	-29.0304	-49.7975	118.162	-92.6738	38.0192	-154.989	748.325	-730.808	112.861	-136.719	84.4893
3592	-209.956	3.6603	1.11783	65.9473	40.0013	-95.1332	-184.918	-50.3456	140.39	66.0822	36.4643	46.9458	46.8565	-102.436	82.7067	-69.9722	167.782	-146.876	175.426	-82.3245	879.667	-768.79	-53.3472	-79.8919	324.562	-423.01	-31.7978	-46.8936	116.924	-93.0712	36.9296	-152.985	744.532	-727.886	112.138	-136.423	84.7571
3593	-208.306	3.64711	1.10379	65.0845	39.6569	-95.3938	-188.793	-47.1436	140.162	66.6988	35.648	46.6738	47.5884	-102.571	83.5344	-70.4242	166.919	-145.524	179.852	-87.4898	879.337	-768.295	-53.9584	-76.9663	317.747	-416.354	-39.4902	-38.4811	114.516	-92.553	36.6601	-154.309	747.863	-730.547	112.682	-135.813	84.2597
3594	-213.706	3.65012	1.0838	66.0134	40.0471	-95.3388	-187.375	-48.2784	140.26	66.4215	35.9442	46.0566	49.4237	-104.942	82.2105	-68.9075	167.824	-147.172	178.423	-84.6205	882.222	-771.75	-53.2308	-79.5876	325.213	-423.548	-32.3839	-46.0323	116.346	-93.034	36.4245	-152.648	745.302	-728.469	111.533	-135.592	84.4776
3595	-212.65	3.62744	1.08895	64.692	40.4648	-94.5885	-183.979	-51.6989	138.825	68.0831	36.5248	45.899	49.6149	-104.717	82.8385	-69.2479	167.181	-145.257	183.151	-90.4117	882.267	-771.487	-53.8585	-74.8343	312.852	-411.609	-45.0461	-32.1293	112.654	-93.0376	35.8132	-152.13	745.293	-728.591	111.389	-135.348	84.3583
3596	-212.922	3.60553	1.10674	66.4384	43.0175	-95.2854	-189.068	-47.2512	139.295	67.9511	35.3098	46.0111	49.7525	-104.58	84.1918	-70.5093	166.481	-145.709	178.937	-86.2768	881.423	-770.075	-54.0785	-74.5717	313.608	-412.308	-44.1178	-33.4547	112.597	-94.4106	41.2462	-154.141	733.742	-717.388	109.251	-135.181	84.4787
3597	-208.584	3.59694	1.08634	68.4197	44.6144	-94.6733	-179.86	-54.8635	140.241	66.0584	37.3621	46.203	48.944	-103.262	85.158	-71.6481	165.978	-147.286	175.887	-82.4227	883.611	-772.519	-53.1116	-76.6553	321.012	-419.35	-36.7455	-41.9212	114.206	-95.3986	47.9975	-158.988	726.131	-709.016	107.732	-134.539	83.9043
3598	-218.683	3.60146	1.06631	65.1437	38.8384	-94.8386	-175.619	-56.9256	141.287	63.0234	39.2762	46.2901	48.2367	-101.7	85.8501	-72.6167	165.725	-146.275	177.243	-84.2965	882.498	-771.298	-53.5984	-76.3021	320.242	-418.462	-37.6333	-41.1174	114.023	-93.3083	37.6284	-154.455	750.395	-731.99	110.23	-133.33	82.8852
3599	-218.767	3.57488	1.07109	66.2665	40.0351	-94.9743	-174.184	-57.413	141.93	61.4973	40.0266	45.7235	48.7361	-101.973	85.0393	-71.7035	166.292	-146.788	176.425	-83.1878	883.161	-771.893	-53.4831	-77.3436	325.265	-423.255	-33.1704	-45.9225	114.256	-93.7923	38.6126	-154.006	744.247	-726.433	109.387	-133.133	83.2084
3600	-215.094	3.55614	1.09024	67.5198	42.134	-94.8681	-172.967	-58.24	140.523	62.5497	40.3346	45.2293	52.6677	-105.206	87.6562	-73.3611	164.748	-147.945	169.294	-75.6252	883.075	-771.508	-53.0755	-75.3297	322.124	-420.21	-37.5021	-41.2915	112.595	-94.612	42.5594	-155.657	736.522	-718.833	107.488	-133.003	83.4414
3601	-204.038	3.55426	1.12474	66.7971	41.1474	-93.684	-172.14	-59.6341	134.902	68.3918	40.6035	42.5614	65.3032	-117.692	83.8328	-67.2608	164.045	-146.834	173.363	-80.5872	879.179	-767.409	-53.794	-74.4465	321.288	-419.251	-39.658	-39.1425	112.004	-94.9037	39.7278	-155.171	746.989	-728.467	106.586	-132.023	83.1798
3602	-220.284	3.51615	1.10862	66.8687	40.1231	-94.3235	-177.908	-55.4593	137.449	67.324	38.6592	43.2054	62.5737	-115.611	86.2028	-69.5642	163.828	-145.945	171.771	-80.3351	877.436	-764.481	-54.7037	-76.3429	329.443	-427.279	-29.5744	-49.998	112.554	-94.7338	38.4593	-153.138	748.021	-729.602	105.266	-131.207	83.076
3603	-224.464	3.52118	1.11991	67.249	40.9416	-94.8836	-183.619	-50.8133	138.239	67.384	37.0962	43.7311	61.1133	-114.083	87.4142	-71.0399	163.264	-145.051	173.77	-82.8532	875.727	-762.718	-55.1821	-74.8794	324.713	-422.909	-32.9492	-46.3935	111.87	-94.6697	39.2275	-153.727	743.689	-725.395	105.743	-131.513	83.1813
3604	-213.702	3.5114	1.16283	69.2755	45.1847	-94.6765	-183.805	-49.6343	139.03	65.9184	37.8824	42.7328	66.8336	-119.562	87.31	-69.8497	162.422	-146.331	166.219	-74.8459	875.996	-762.678	-54.7219	-72.8973	320.533	-418.91	-37.721	-41.1979	110.458	-96.6845	49.8367	-160.399	730.429	-711.514	102.881	-131.389	83.1941
3605	-220.1	3.50658	1.17413	67.1335	41.0175	-95.2761	-188.062	-46.0014	139.787	65.5116	36.8826	42.623	67.1456	-119.812	87.0258	-69.478	162.309	-146.179	165.377	-74.2713	875.41	-761.728	-55.0278	-73.1544	321.277	-419.398	-37.7365	-41.5169	110.838	-95.1416	40.4124	-154.773	748.403	-729.111	104.482	-130.755	82.8666
3606	-220.713	3.51503	1.15803	66.492	39.6487	-95.9215	-191.107	-43.2903	141.015	64.4629	36.1207	42.8382	66.4267	-119.035	87.6239	-70.2096	162.112	-147.364	162.174	-70.4267	878.076	-764.376	-54.451	-73.7365	322.934	-420.814	-38.8089	-40.3954	111.428	-94.4379	38.0296	-153.36	754.711	-734.989	104.392	-130.036	82.9639
3607	-220.748	3.51848	1.13124	66.7863	40.2447	-96.3117	-192.401	-42.174	141.731	63.7901	35.7708	42.6753	66.4343	-119.078	87.0634	-69.6145	162.215	-146.276	166.225	-74.8672	875.356	-761.929	-54.9812	-73.7833	323.501	-421.266	-38.5247	-40.8516	111.496	-94.8912	39.6454	-154.032	751.894	-732.189	103.431	-129.582	82.8431
3608	-221.786	3.51962	1.18036	67.5211	41.7117	-95.4999	-189.58	-45.064	139.882	65.8916	36.3198	42.7296	65.559	-118.439	86.4283	-69.1846	162.809	-149.408	156.023	-63.0208	881.199	-767.654	-53.5102	-73.5944	323.026	-420.662	-39.5982	-39.8326	111.418	-95.8547	45.3549	-158.469	748.793	-727.967	103.313	-129.957	81.7727
3609	-223.652	3.52407	1.16453	67.6297	41.7471	-96.1264	-191.773	-42.932	141.201	64.5242	35.8252	42.9038	64.94	-117.722	86.8919	-69.7815	162.64	-148.234	157.579	-64.6231	879.734	-766.221	-54.0639	-74.0028	324.127	-421.55	-38.8727	-40.9233	111.875	-96.0693	45.9841	-158.714	748.036	-727.137	102.782	-129.609	81.661
3610	-232.783	3.51343	1.17579	67.6186	40.7717	-96.1031	-191.525	-43.1084	141.032	64.6417	35.8547	42.4488	66.3083	-119.254	85.5394	-68.1243	162.552	-145.854	163.883	-72.0651	873.511	-760.2	-55.2004	-75.2994	326.786	-424.179	-34.1381	-45.9488	112.682	-95.2669	41.4168	-153.956	749.924	-730.122	101.683	-128.771	82.4114
3611	-227.947	3.51775	1.16777	67.2962	41.6456	-95.7419	-187.289	-46.8018	140.7	64.6304	36.71	42.2111	66.8481	-119.678	84.9065	-67.2644	162.309	-146.498	162.602	-70.0782	874.935	-762.051	-54.5454	-73.5796	321.629	-419.112	-39.3144	-40.3542	111.441	-95.2618	44.665	-158.001	748.743	-727.878	103.301	-129.292	81.4881
3612	-230.679	3.52933	1.13188	66.9345	40.843	-95.6242	-181.264	-51.333	141.757	62.4162	38.3211	42.1348	66.7628	-119.308	84.603	-67.0753	162.218	-147.206	162.112	-68.794	877.037	-764.693	-53.7865	-74.2352	322.213	-419.69	-39.5005	-39.8764	111.942	-95.0427	42.6429	-155.977	751.584	-730.758	103.068	-129.023	81.5884
3613	-229.129	3.53642	1.11318	67.3156	41.4308	-96.1902	-187.545	-46.1455	141.868	62.9754	36.8485	42.122	66.5959	-119.104	84.417	-66.942	162.212	-146.882	164.752	-71.425	875.92	-763.812	-54.0386	-74.4982	323.044	-420.37	-38.7518	-40.8866	112.194	-95.5437	43.9291	-156.191	748.719	-728.018	102.289	-128.864	81.5731
3614	-234.994	3.52633	1.16821	68.0063	42.1465	-96.3579	-189.551	-44.569	142.224	63.0802	36.2591	42.2811	65.6378	-117.512	84.2704	-67.0723	161.519	-147.514	160.898	-67.2647	878.301	-765.794	-53.5003	-75.4615	325.105	-422.569	-33.4843	-46.3809	112.835	-95.7963	45.3074	-156.938	745.178	-724.71	102.349	-129.387	81.4509
3615	-232.211	3.53153	1.12014	66.4145	41.3648	-96.0171	-186.636	-47.1666	141.652	63.4317	36.8616	42.7739	63.8774	-115.864	85.549	-68.4976	161.212	-145.425	165.785	-73.0309	874.335	-762.064	-54.2627	-71.9989	313.973	-412.109	-41.4661	-37.1596	110.113	-95.4472	41.8515	-153.456	747.225	-727.348	101.836	-129.117	81.5524
3616	-235.502	3.53266	1.12554	67.3443	42.3044	-96.1473	-187.828	-46.2371	141.726	63.4603	36.5789	42.8484	63.7848	-115.361	86.0187	-69.073	160.767	-145.314	167.182	-74.4169	872.893	-760.875	-54.3125	-73.8045	318.446	-416.981	-31.4854	-47.3972	111.213	-95.3879	44.4466	-155.978	741.839	-721.939	102.273	-129.331	81.1536
3617	-236.644	3.53362	1.11795	67.2391	42.1734	-96.2959	-187.623	-46.1198	142.12	62.7221	36.8044	43.0361	63.0707	-114.555	86.531	-69.6746	160.57	-145.676	163.666	-70.8666	872.943	-760.674	-54.2354	-74.535	320.976	-419.307	-29.7979	-49.4045	111.625	-95.8258	47.3408	-158.57	743.686	-722.725	102.449	-129.658	80.2765
3618	-232.409	3.52881	1.11741	66.3508	41.8336	-95.8024	-179.034	-53.2178	142.489	61.5224	38.5256	43.6052	61.8649	-112.854	88.7834	-72.1711	159.494	-143.782	166.446	-74.5871	870.409	-757.818	-54.8516	-71.4391	312.14	-410.707	-39.3717	-39.1667	109.659	-95.4634	46.9782	-158.774	745.134	-723.976	102.834	-129.593	80.2547
3619	-230.838	3.53789	1.12375	67.5097	43.1458	-95.4534	-175.387	-56.4209	142.084	61.6894	39.2427	43.0692	64.6035	-115.163	88.1347	-71.1059	159.064	-145.169	165.79	-72.8341	873.262	-761.247	-53.9526	-72.9535	317.093	-415.354	-35.2369	-44.0005	110.899	-95.9007	52.695	-164.602	741.865	-719.524	103.92	-130.187	79.3172
3620	-236.859	3.54322	1.10539	66.541	41.9356	-95.9643	-181.821	-51.1543	142.067	62.4299	37.7633	43.1329	64.3232	-114.856	88.2541	-71.2887	159.021	-146.214	163.505	-70.0107	874.525	-762.56	-53.6421	-72.6427	314.801	-413.64	-32.643	-46.0069	110.271	-95.3842	50.1909	-162.633	747.249	-724.841	103.93	-130.259	78.8666
3621	-235.449	3.53801	1.10276	66.1746	41.5347	-95.5497	-175.987	-55.2437	142.479	60.5503	39.8035	42.969	64.3409	-114.546	88.1551	-71.3097	159.051	-145.625	165.068	-71.5967	873.173	-761.597	-53.7273	-72.179	313.205	-412.443	-31.998	-46.0479	109.449	-94.4518	48.671	-162.291	748.689	-726.236	104.788	-130.289	78.7639
3622	-229.444	3.53905	1.07992	66.7323	42.5345	-95.8849	-182.279	-50.0171	142.098	61.4611	38.5998	42.8186	64.1735	-114.356	87.9436	-71.181	159.359	-145.354	168.181	-74.7169	871.509	-760.275	-53.9857	-72.4729	315.335	-414.408	-31.63	-46.5419	109.435	-94.9998	52.2091	-165.082	744.852	-722.078	104.672	-130.442	78.485
3623	-228.353	3.53992	1.08763	66.8522	42.4089	-95.6375	-177.402	-53.8327	142.424	60.4554	39.7496	42.9389	63.6301	-113.856	88.1723	-71.5094	159.437	-145.244	168.633	-75.0735	872.88	-761.687	-53.8669	-73.2773	318.368	-417.074	-31.1042	-47.5207	110.021	-94.2637	51.0672	-164.885	744.118	-721.58	105.315	-130.141	78.9766
3624	-231.492	3.52804	1.06611	66.0852	41.254	-95.3014	-175.313	-55.9795	142.2	60.8768	39.9836	43.1704	62.3271	-112.759	89.0878	-72.5273	159.514	-145.583	168.229	-74.4961	873.501	-762.433	-53.5586	-72.6144	316.779	-415.999	-30.0085	-47.8359	108.845	-93.946	48.6588	-162.504	747.965	-725.623	104.865	-130.127	78.9434
3625	-232.353	3.52119	1.09581	66.4371	41.2169	-95.5435	-180.282	-52.0748	141.806	62.0105	38.7672	43.1806	61.7759	-111.772	88.9216	-72.4386	159.063	-146.294	166.947	-72.9283	875.015	-763.832	-53.3273	-73.103	319.661	-418.283	-31.829	-46.7602	109.535	-93.59	48.0877	-162.214	747.561	-725.405	105.015	-129.826	79.6027
3626	-232.258	3.52064	1.07515	66.0559	40.1673	-95.9077	-181.776	-50.5838	142.231	61.5037	38.4765	43.4432	60.4742	-110.493	89.706	-73.35	158.934	-145.921	166.474	-72.7169	874.997	-763.61	-53.5414	-73.3858	321.184	-419.616	-31.8631	-46.8993	109.581	-93.3916	45.8685	-159.923	750.752	-728.784	104.602	-129.586	80.0037
3627	-236.989	3.52018	1.06344	64.794	38.6888	-95.7551	-177.958	-53.5327	142.597	60.5613	39.3871	44.0593	58.6456	-108.58	91.3427	-75.2893	158.455	-146.552	161.604	-67.7495	876.989	-765.143	-53.2712	-73.0115	318.526	-417.631	-28.2762	-48.9047	108.861	-92.9648	44.4376	-159.16	757.286	-734.655	105.008	-130.072	79.1666
3628	-247.357	3.45199	1.17119	63.7219	36.6418	-94.6506	-178.691	-53.1715	144.653	59.3289	39.6433	44.4184	56.9649	-106.648	92.298	-76.5304	158.012	-144.846	163.798	-71.0256	873.403	-761.248	-54.2031	-73.0277	319.415	-418.406	-28.8419	-48.487	108.698	-91.56	42.1309	-159.607	766.188	-742.263	106.879	-130.442	78.485
3629	-245.095	3.45343	1.14766	63.6203	36.0301	-94.7221	-178.28	-53.9333	144.266	60.0848	39.2681	44.8043	55.6107	-105.33	93.4102	-77.7741	157.668	-144.584	164.557	-71.8936	873.607	-761.421	-54.1408	-73.2888	320.942	-419.574	-30.1476	-47.6142	108.956	-91.6551	41.3573	-158.365	767.411	-743.664	106.285	-130.225	78.9564
3630	-243.316	3.4552	1.14832	63.4074	35.4056	-94.8998	-177.972	-54.5991	143.893	60.84	38.8093	44.9441	55.0031	-104.636	93.7821	-78.131	157.243	-144.816	164.034	-71.245	874.905	-762.649	-53.8454	-72.9813	320.354	-418.9	-31.7108	-46.1399	108.757	-90.7223	39.0946	-157.434	769.678	-745.885	107.412	-130.365	79.1697
3631	-241.485	3.47521	1.11391	63.2577	35.0332	-95.0925	-178.802	-53.9091	143.285	61.4396	38.558	45.1866	53.8603	-103.464	94.2409	-78.6997	157.019	-144.484	162.052	-68.7295	874.66	-761.863	-54.1694	-72.2978	318.357	-416.907	-33.9473	-43.785	108.251	-90.9954	40.2712	-158.401	772.701	-748.083	107.201	-130.442	78.485
3632	-241.434	3.44811	1.22128	66.3366	40.7155	-95.192	-188.399	-44.5359	141.764	62.8813	37.372	42.9716	56.8025	-109.453	85.1445	-68.7754	159.924	-140.665	163.953	-68.7963	873.054	-760.449	-58.4001	-71.6116	318.167	-415.857	-41.0552	-37.2296	108.214	-92.8422	48.4077	-155.781	749.457	-730.288	96.8725	-126.278	81.2934
3633	-240.458	3.4769	1.19429	66.1633	40.5085	-95.2343	-187.618	-46.0077	141.748	63.4875	37.0138	43.0621	56.5577	-109.004	85.7522	-69.4729	159.938	-141.926	163.395	-66.5157	875.281	-763.179	-57.5496	-71.2596	317.465	-415.279	-41.25	-36.9052	107.848	-92.3906	47.7369	-156.276	750.25	-730.993	97.5466	-126.33	81.3543
3634	-233.533	3.45616	1.21559	65.9834	40.648	-94.0091	-178.532	-53.2865	137.855	66.195	38.9306	42.4077	58.4083	-110.303	84.5365	-68.002	159.51	-145.136	158.402	-60.3292	880.707	-768.954	-55.7718	-70.2987	315.706	-413.399	-43.0325	-35.601	107.262	-91.971	47.933	-157.234	752.364	-732.337	97.0339	-124.956	80.9479
3635	-235.693	3.46484	1.18833	66.5227	40.2164	-94.3281	-177.482	-54.1737	138.958	64.9124	39.1266	42.4985	58.0352	-109.701	84.801	-68.3621	159.287	-144.896	160.337	-62.626	879.133	-767.493	-55.829	-72.1858	321.66	-418.846	-38.8067	-40.7555	108.796	-92.0672	46.864	-155.928	751.622	-732.037	97.6191	-125.719	81.4831
3636	-232.765	3.47223	1.19296	66.3359	40.6796	-94.3272	-176.253	-55.3528	138.963	64.8825	39.2806	42.4457	58.4485	-109.775	85.0681	-68.5462	158.942	-146.753	156.416	-57.9937	882.978	-771.394	-54.8185	-71.2017	318.414	-415.855	-40.5062	-38.7141	108.027	-91.3646	47.7085	-158.371	751.78	-731.771	99.301	-126.291	81.3161
3637	-236.805	3.51661	1.20869	66.6273	40.0162	-94.3894	-180.39	-52.6329	137.956	67.0758	37.8288	43.574	54.498	-108.499	82.1811	-66.6793	162.091	-146.025	154.9	-57.1612	880.938	-768.873	-55.1767	-75.1074	322.61	-419.947	-36.3967	-42.7082	110.778	-91.6352	50.1156	-161.74	756.659	-735.461	102.885	-129.46	80.4709
3638	-235.958	3.50917	1.21817	66.4684	39.9859	-94.6316	-178.012	-54.1921	139.576	64.6249	38.8555	43.4788	54.6441	-108.192	82.1098	-66.6818	161.564	-144.995	155.099	-58.4077	878.992	-766.543	-55.5372	-75.3776	323.254	-420.456	-36.1377	-43.1904	110.995	-91.4767	52.3627	-165.224	758.423	-735.956	104.604	-130.037	79.4354
3639	-245.52	3.5071	1.18229	65.2415	38.458	-95.3469	-180.941	-51.7473	140.661	63.7643	38.0693	44.047	52.9236	-106.167	84.0488	-68.9084	160.837	-143.89	156.847	-60.9563	876.628	-763.971	-55.9583	-75.1651	320.05	-418.143	-30.9332	-47.6594	110.378	-90.948	47.4486	-160.166	761.293	-739.793	103.583	-129.805	79.84
3640	-245.012	3.50679	1.19196	65.1601	37.9396	-95.1744	-178.564	-53.7439	140.708	63.4266	38.6936	44.3253	52.3545	-105.289	85.0339	-69.9705	160.172	-143.376	156.555	-61.1081	876.535	-763.618	-56.0261	-75.5417	321.742	-419.406	-31.6449	-47.3414	110.762	-90.5181	45.6584	-159.186	762.307	-740.942	104.463	-130	80.2092
3641	-239.175	3.63416	1.24208	64.2051	35.9774	-95.5429	-178.915	-53.3251	141.715	62.3303	38.625	48.2739	40.7151	-95.9775	85.4225	-74.0934	163.985	-143.056	155.257	-60.2107	877.185	-763.885	-56.0268	-79.3755	319.849	-417.565	-34.1568	-44.0276	115.466	-89.858	44.0221	-159.446	769.056	-747.352	106.542	-131.347	80.2584
3642	-240.738	3.63408	1.20987	63.7975	35.7464	-95.4525	-174.359	-57.058	142.177	61.3213	39.5034	48.7097	39.6381	-94.293	87.3903	-76.2657	163.074	-143.838	155.164	-59.6404	880.391	-767.427	-55.3023	-77.8947	317.352	-415.073	-37.7608	-40.47	114.683	-89.2858	43.0496	-159.255	769.401	-747.641	106.669	-130.617	80.3261
3643	-239.219	3.62419	1.22353	63.64	35.5961	-94.7998	-172.025	-58.1184	141.112	61.519	40.6229	48.5147	39.9997	-94.2178	86.794	-75.7289	162.748	-142.813	158.748	-62.9706	879.495	-766.716	-55.917	-77.735	318.194	-415.6	-39.2947	-39.3959	114.766	-89.477	42.6109	-157.933	768.983	-747.573	104.906	-129.358	80.6897
3644	-241.412	3.62295	1.223	63.8765	34.7801	-94.8546	-177.417	-54.541	139.443	64.4131	39.0404	48.4091	40.5967	-94.3313	86.8381	-75.7194	162.485	-144.819	157.429	-61.0937	882.571	-770.006	-55.1185	-79.7136	324.39	-421.514	-32.9284	-46.6539	116.209	-88.8708	40.298	-157.084	771.661	-750.193	107.083	-130.474	80.7173
3645	-240.808	3.61848	1.19175	63.3176	34.119	-95.122	-173.945	-57.4357	141.131	62.3076	39.6709	48.8204	40.1033	-93.1919	89.1553	-78.1105	161.235	-142.72	162.87	-67.8668	877.073	-764.576	-55.9956	-79.4082	324.669	-421.736	-32.0042	-47.9355	116.306	-88.672	39.1253	-156.587	771.85	-750.335	107.985	-130.737	80.6882
3646	-237.104	3.61036	1.14545	61.8213	33.5905	-95.2635	-174.356	-57.1372	141.952	61.4968	39.6734	49.1853	39.0194	-91.6435	91.2168	-80.2729	160.275	-140.12	169.483	-76.1145	870.792	-758.318	-57.1824	-76.1407	316.166	-413.571	-40.5384	-38.5664	113.791	-88.5347	41.3853	-159.838	776.59	-753.202	108.385	-130.508	79.1941
3647	-237.345	3.60026	1.14811	62.6727	33.3258	-95.4487	-178.991	-54.0043	140.756	63.6947	38.2333	49.2983	38.7019	-90.8009	92.436	-81.5485	159.696	-142.841	165.085	-70.5178	875.131	-762.912	-55.953	-77.9314	323.61	-420.789	-33.323	-46.6719	115.09	-88.1648	40.1935	-159.287	775.546	-752.243	109.269	-130.723	79.475
3648	-230.77	3.59904	1.13724	61.6829	31.3964	-95.4729	-176.756	-55.4438	141.472	62.4146	38.9312	49.7639	37.8811	-89.5195	94.5248	-83.7313	158.769	-141.198	167.437	-73.8594	872.323	-759.874	-56.8057	-77.7233	322.664	-419.784	-33.5902	-46.463	114.959	-86.5967	36.5067	-157.501	782.689	-758.939	109.928	-130.479	79.8222
3649	-220.735	3.60351	1.13046	61.6194	31.3591	-95.6898	-177.345	-54.7466	141.817	61.9407	38.8451	50.2989	36.8665	-87.8838	96.77	-86.1708	157.699	-139.66	170.528	-77.8878	869.837	-757.259	-57.5768	-76.761	321.128	-418.355	-34.8054	-45.2757	114.571	-86.2078	34.3326	-155.99	780.562	-757.429	110.69	-130.409	80.0749
3650	-223.995	3.59373	1.09763	61.342	31.6312	-95.1188	-179.148	-54.1365	141.325	63.433	38.3704	50.5325	35.8642	-86.4301	98.3847	-88.0086	157.278	-140.199	174.916	-82.1078	871.101	-759.113	-57.1875	-75.3186	319.514	-417.002	-36.835	-42.9426	113.218	-86.644	34.864	-155.749	778.097	-755.274	109.785	-130.064	80.1712
3651	-221.545	3.5921	1.0861	61.9644	31.8537	-95.1114	-177.077	-55.7215	141.478	62.9553	38.7988	50.4587	36.2728	-86.68	98.5347	-88.0723	157.199	-143.677	166.808	-72.0941	879.017	-767.396	-54.9018	-76.6002	324.068	-421.458	-32.5316	-47.6334	113.779	-86.7737	33.3521	-154.11	775.953	-753.518	110.314	-130.425	80.4309
3652	-216.006	3.59813	1.07805	62.0091	31.8966	-95.4412	-176.235	-56.0828	142.023	62.0528	38.912	50.7883	35.5649	-85.713	99.8081	-89.3521	156.574	-143.335	165.644	-71.2339	879.12	-767.217	-55.0671	-75.7758	322.362	-419.795	-34.1934	-45.9782	113.328	-86.5508	32.7416	-153.879	775.387	-753.051	110.447	-130.195	80.62
3653	-209.851	3.58928	1.07309	61.863	31.5886	-95.4263	-173.402	-57.6337	142.611	60.3798	40.1103	50.8578	35.0756	-84.6323	100.442	-90.0853	156.082	-142.088	167.486	-73.7871	877.754	-765.665	-55.4878	-75.664	322.824	-420.259	-34.0162	-46.0649	112.954	-86.3266	31.7147	-153.33	775.748	-753.489	110.975	-130.411	80.8324
3654	-205.561	3.59001	1.07387	61.5638	30.9395	-95.5132	-170.624	-59.6202	143.296	59.1647	40.7211	51.1348	34.5125	-84.0236	101.457	-91.1196	155.753	-141.771	166.2	-72.696	878.29	-765.903	-55.4029	-76.7176	325.07	-422.634	-29.0111	-51.2401	113.438	-85.3909	26.3942	-148.547	775.237	-754.729	110.856	-130.198	82.3752
3655	-191.061	3.60311	1.06336	61.7253	31.1424	-95.5089	-171.168	-59.0976	143.229	59.2022	40.7066	51.4966	33.4631	-83.9059	102.75	-92.5304	156.728	-141.087	167.189	-74.178	877.008	-764.485	-55.7849	-74.7518	320.043	-417.299	-37.8649	-42.1242	111.995	-85.0581	24.9487	-147.698	774.373	-754.058	111.444	-129.957	82.7295
3656	-190.967	3.60135	1.06024	61.7683	31.8132	-95.4951	-171.802	-58.5435	143.037	59.4099	40.6489	51.5519	32.6468	-83.6491	103	-92.8654	157.452	-140.765	167.97	-75.2055	876.699	-764.111	-55.9953	-73.8837	319.409	-416.583	-41.1115	-38.7112	111.25	-85.335	25.2909	-147.919	771.517	-751.362	111.561	-129.743	82.8451
3657	-198.265	3.59479	1.05367	62.5534	32.1442	-95.1753	-176.895	-55.3458	141.714	62.131	39.2812	51.2026	34.6069	-85.5639	103.487	-93.0312	157.264	-139.554	174.009	-81.9899	875.086	-762.588	-56.6096	-76.3372	327.151	-424.683	-29.5003	-50.462	112.503	-85.5525	23.2592	-145.326	766.101	-747.776	110.434	-129.383	83.9096
3658	-182.626	3.64563	0.964082	63.3402	34.1869	-95.1035	-176.902	-56.0969	141.739	62.9676	38.6214	51.1499	35.7045	-88.2189	105.104	-94.0432	158.035	-141.818	172.913	-79.7305	879.097	-767.058	-55.2211	-74.7578	324.28	-422.47	-30.0552	-49.205	110.958	-87.017	27.1337	-147.178	757.861	-740.004	109.162	-129.412	83.5689
3659	-195.262	3.60289	1.00669	63.9138	35.8125	-95.2335	-175.251	-57.1252	142.284	61.9873	39.0527	51.8082	34.4949	-83.656	107.673	-97.4916	155.011	-143.551	167.376	-73.1737	884.052	-771.871	-53.7917	-73.3246	321.875	-420.566	-31.3014	-47.5583	109.966	-87.9541	30.2732	-148.352	750.833	-733.434	106.583	-128.238	83.8077
3660	-208.834	3.57283	1.01562	65.8765	38.6246	-95.2158	-174.082	-57.8284	142.28	61.6256	39.43	50.2023	36.8081	-88.0127	103.708	-92.9098	159.314	-146.685	164.068	-68.7636	885.448	-773.452	-53.2014	-72.2211	321.328	-420.071	-34.0628	-44.2293	108.443	-89.4406	36.5669	-152.448	742.644	-724.641	105.877	-128.604	83.0149
3661	-209.057	3.57743	1.0189	65.5689	38.8676	-95.6568	-180.651	-52.3003	141.87	62.5922	38.1147	50.4549	35.998	-87.0968	104.308	-93.5595	158.966	-146.467	163.19	-68.1197	885.996	-773.763	-53.3561	-72.6371	321.214	-420.617	-28.7541	-48.9626	108.056	-88.8416	35.9894	-152.032	740.903	-723.243	105.199	-128.066	82.9361
3662	-201.241	3.57852	1.00914	66.2254	40.4046	-95.6012	-177.256	-54.8476	142.185	61.6941	38.9165	50.8662	35.1925	-85.7696	106.224	-95.6061	158.056	-145.877	162.357	-67.545	886.253	-773.716	-53.3466	-70.803	316.437	-415.893	-34.8955	-42.2283	106.526	-89.5817	42.8937	-158.698	737.569	-718.426	106.249	-128.873	81.5723
3663	-182.864	3.59427	1.00758	67.0899	43.5191	-95.3232	-175.718	-56.2228	141.96	61.8503	39.2528	51.6457	32.3725	-84.8319	106.219	-95.9679	159.836	-145.394	159.721	-65.3216	887.744	-774.821	-53.336	-70.0329	310.861	-410.863	-38.943	-36.9091	105.617	-90.7789	52.8473	-167.264	729.319	-708.668	106.565	-129.837	79.9872
3664	-204.34	3.58588	1.02874	65.6225	39.5231	-94.7577	-173.145	-58.2226	140.742	62.8443	39.9268	51.6434	32.9619	-84.9299	106.517	-96.2628	159.046	-147.432	151.628	-56.3373	894.143	-780.707	-52.1353	-72.1084	317.116	-416.81	-32.8848	-43.8809	107.216	-90.0482	45.182	-162.488	746.491	-724.654	108.398	-130.206	79.1674
3665	-210.421	3.57415	0.995354	64.5846	38.4466	-95.3633	-173.892	-56.9123	142.721	59.9724	40.4139	51.313	34.1612	-85.1682	106.429	-96.1971	158.23	-145.158	158.16	-64.1277	887.325	-774.164	-53.1936	-72.2141	317.328	-417.829	-26.7752	-49.2127	106.448	-89.8392	41.3459	-157.861	746.605	-726.098	106.849	-129.866	79.7544
3666	-209.67	3.57549	0.986896	64.7244	38.675	-95.1494	-173.159	-57.7419	141.981	60.8287	40.4596	51.0746	35.4359	-86.0789	106.223	-95.6506	157.603	-143.742	163.458	-69.9711	885.364	-772.498	-53.7704	-71.0842	314.886	-415.27	-29.3111	-47.1682	105.397	-89.6786	39.2303	-155.02	744.036	-724.031	106.959	-129.815	79.7322
3667	-223.413	3.51635	1.02514	64.1225	38.0587	-93.8658	-172.6	-58.4336	140.659	62.4599	40.9759	50.824	36.1981	-86.3517	106.322	-95.5712	157.183	-143.479	164.661	-71.2694	886.128	-773.291	-53.9274	-71.1135	316.146	-417.051	-25.4947	-50.1471	104.681	-89.9837	38.7833	-154.062	746.277	-726.181	106.322	-130.105	79.2311
3668	-216.245	3.53713	0.979946	65.1817	39.5382	-94.6184	-170.979	-59.6823	142.215	60.7468	40.8123	50.8676	35.8644	-86.0326	106.252	-95.3807	156.884	-143.773	162.807	-69.1079	887.853	-774.901	-53.5364	-69.6806	313.192	-413.762	-32.8193	-42.5582	103.766	-91.1166	43.6974	-157.588	742.657	-721.863	105.796	-130.344	78.6832
3669	-222.995	3.52443	0.996491	64.7269	38.8473	-94.5258	-169.738	-60.703	142.176	60.6771	41.0527	50.5332	36.8732	-87.1221	105.58	-94.5299	157.186	-140.617	172.093	-80.0848	883.949	-770.756	-55.2483	-68.8956	311.99	-412.409	-36.7281	-38.3956	103.181	-90.4981	40.4232	-154.963	743.917	-723.875	105.54	-129.911	79.4059
3670	-221.173	3.54132	0.966064	64.6469	38.5673	-95.3999	-176.602	-55.7026	142.404	61.6384	39.0327	50.05	37.9332	-87.7501	104.193	-93.0282	157.029	-140.762	176.752	-84.8172	884.362	-771.467	-55.4424	-69.1419	313.442	-414.012	-34.5013	-40.6257	103.453	-90.2124	39.2082	-154.089	744.262	-724.611	105.301	-129.783	79.6014
3671	-227.092	3.53152	0.979383	64.8209	38.4857	-95.1824	-171.794	-59.4649	142.891	60.5659	40.0668	49.8476	38.5193	-89.1242	103.744	-92.4936	158.246	-140.756	176.153	-84.4211	883.983	-770.78	-55.9438	-71.3709	321.68	-421.633	-30.6345	-45.4893	105.212	-90.5423	42.5671	-157.511	745.494	-724.723	105.806	-130.096	79.1601
3672	-221.779	3.52337	0.989478	65.0919	38.7899	-95.2135	-175.156	-56.7801	142.387	61.4385	39.461	50.0147	38.7501	-88.2189	105.519	-94.3248	157.128	-139.505	180.052	-89.2753	883.346	-769.836	-56.7724	-71.9079	325.62	-425.057	-31.1585	-45.4814	105.695	-90.5849	43.8774	-158.777	743.809	-722.898	105.911	-130.036	79.2623
3673	-215.282	3.51879	1.0037	65.6378	40.0786	-95.0686	-171.193	-59.5879	142.894	60.1926	40.4828	50.1534	38.13	-87.7468	105.68	-94.3946	157.027	-140.667	174.379	-82.9689	884.421	-770.885	-56.1021	-70.0495	320.842	-420.3	-37.0229	-39.2223	104.447	-90.7232	47.2687	-162.234	740.669	-719.185	106.413	-130.184	78.9458
3674	-201.438	3.53323	0.984661	66.182	41.1868	-95.2557	-168.796	-61.3152	143.944	58.7403	40.9299	50.3414	37.272	-87.6164	105.77	-94.6536	157.994	-142.843	169.164	-76.481	888.034	-774.719	-54.9999	-70.1313	322.037	-421.181	-39.0937	-37.3691	104.693	-91.1593	51.4215	-166.27	738.417	-716.135	106.868	-130.344	78.6452
3675	-191.747	3.53976	1.02214	66.9143	42.9915	-94.0201	-172.381	-60.1897	134.937	69.0642	39.7745	48.1934	50.8888	-99.8591	106.22	-92.8096	155.333	-142.183	170.012	-78.2108	885.335	-771.63	-55.5939	-69.4715	321.658	-420.462	-40.3143	-36.9317	104.171	-92.1147	53.5303	-167.716	733.814	-711.126	104.567	-128.868	78.2231
3676	-196.972	3.5408	1.01075	66.3677	42.3392	-94.0746	-172.168	-60.3226	135.25	68.7142	39.8045	48.2511	50.6795	-99.6619	106.324	-92.9683	155.361	-142.209	170.113	-78.2879	885.283	-771.606	-55.5853	-68.5916	317.763	-417.23	-39.1926	-37.0418	103.014	-91.878	52.2474	-166.589	736.607	-713.84	104.901	-129.505	77.5342
3677	-205.132	3.54351	1.00713	66.7422	41.3156	-94.6951	-176.402	-56.6096	136.851	67.5115	38.841	48.4426	50.1718	-98.9361	106.863	-93.6529	155.051	-143.797	164.771	-72.1375	886.85	-773.173	-54.8953	-71.1524	325.876	-424.963	-33.8172	-43.0847	104.998	-91.5819	50.8925	-165.398	739.574	-717.107	104.931	-129.715	78.3024
3678	-206.009	3.50844	1.0283	66.1542	42.3546	-94.5482	-173.669	-58.3461	139.467	64.27	39.8635	46.649	54.9826	-103.922	103.429	-88.7501	155.404	-142.444	170.779	-78.8415	883.017	-769.616	-55.6792	-67.5981	317.749	-416.773	-43.816	-32.7452	102.465	-91.0225	49.802	-164.409	736.928	-715.492	104.372	-129.041	79.7776
3679	-210.612	3.5179	1.00745	66.4733	41.8424	-95.1894	-174.457	-56.9432	141.998	61.1481	40.0731	46.3613	56.2411	-104.719	103.39	-88.4854	155.1	-140.755	175.911	-84.9627	881.051	-767.569	-56.4196	-69.2144	322.347	-420.935	-39.5762	-38.1423	103.614	-90.8894	48.3285	-162.581	737.371	-716.074	103.079	-127.684	79.8082
3680	-218.75	3.52768	0.995375	65.4365	39.8372	-95.6426	-180.263	-52.1277	142.08	61.6967	38.7832	46.323	56.3216	-104.854	103.366	-88.4264	155.202	-141.364	175.245	-83.855	881.111	-767.918	-56.1318	-68.9248	320.496	-419.405	-39.9006	-37.0529	103.253	-89.849	41.9938	-157.423	744.17	-723.973	102.59	-127.234	81.123
3681	-222.014	3.50577	1.02892	66.2487	39.779	-94.6457	-180.206	-52.8258	140.231	64.2449	38.8072	46.3575	54.872	-103.242	102.436	-87.8191	155.545	-142.496	176.137	-83.8658	882.142	-769.679	-55.3319	-71.8542	328.824	-427.435	-32.8432	-44.7818	105.536	-90.1445	41.9674	-156.781	742.588	-722.683	102.694	-127.697	81.372
3682	-220.64	3.51438	1.02696	66.1598	40.0106	-95.0314	-174.643	-56.9131	141.837	61.6993	39.8181	46.8251	53.2215	-101.527	102.953	-88.5294	155.099	-141.344	174.776	-83.441	879.416	-766.347	-56.035	-70.5931	325.208	-423.928	-36.4202	-41.2677	105.322	-90.5373	43.2752	-157.561	741.773	-721.703	102.797	-128.117	81.3168
3683	-221.185	3.50414	1.05515	66.556	39.9345	-94.9653	-174.677	-56.8679	141.109	62.3138	39.8935	46.793	53.2955	-101.681	102.59	-88.035	155.021	-143.589	164.307	-72.0304	881.034	-767.673	-54.9829	-71.5638	327.868	-426.42	-34.5321	-43.3173	105.893	-90.8657	44.7479	-159.001	743.809	-723.029	103.467	-128.726	80.8754
3684	-216.077	3.49714	1.08066	66.7614	42.1463	-95.1427	-173.553	-57.6496	141.196	62.0313	39.9312	47.033	52.6244	-100.807	103.034	-88.6777	154.424	-145.377	155.667	-62.6201	887.78	-773.591	-53.701	-69.2387	321.061	-419.758	-41.7569	-35.4299	104.181	-91.8005	49.3858	-162.394	738.187	-716.7	103.28	-129.141	80.3471
3685	-210.49	3.51116	1.04665	66.7243	42.0046	-95.4574	-174.635	-56.0687	142.799	59.7382	40.4305	46.6734	53.6705	-101.6	102.102	-87.7728	154.537	-145.362	157.733	-64.568	884.942	-771.363	-53.6459	-69.9085	322.692	-421.249	-40.5521	-36.8628	104.655	-91.9578	51.9979	-165.598	740.235	-717.703	104.355	-129.669	79.6186
3686	-210.701	3.5821	1.06786	66.0283	39.4544	-95.7253	-173.074	-57.1284	143.738	58.5609	40.5854	49.5955	44.8899	-94.1491	102.724	-91.3065	156.943	-144.073	160.192	-67.5983	882.338	-768.68	-54.0654	-74.1054	326.46	-424.985	-36.9713	-40.494	109.005	-91.3356	47.4294	-162.295	746.364	-724.604	105.809	-130.785	80.4469
3687	-217.061	3.60088	1.10233	65.4174	38.4925	-95.8368	-186.093	-47.3746	140.733	63.6873	37.4814	49.19	44.1364	-96.4461	97.4709	-86.1925	161.008	-144.354	161.902	-69.1414	880.444	-767.227	-54.2886	-74.8196	323.675	-422.365	-39.758	-36.9593	109.32	-90.6569	43.975	-160.131	751.817	-730.233	106.96	-131.309	80.7428
3688	-220.689	3.59165	1.10329	66.2114	38.5744	-95.6154	-182.048	-50.6369	141	62.9453	38.3713	48.8162	44.9196	-96.9017	96.964	-85.4415	160.69	-146.599	155.777	-61.825	886.436	-773.13	-53.0831	-76.6945	329.979	-428.547	-32.1463	-45.297	110.511	-90.5226	42.9036	-158.952	751.312	-729.941	106.86	-131.131	80.8669
3689	-220.377	3.59999	1.06163	66.2374	38.5556	-95.4029	-178.894	-53.3756	141.393	62.4223	38.931	48.867	44.4784	-96.8478	97.2402	-85.5326	160.88	-144.886	162.508	-69.0911	882.451	-769.749	-53.6819	-75.8171	327.367	-425.934	-33.6729	-43.7262	109.858	-90.6022	39.8417	-154.74	747.729	-727.829	105.351	-130.421	81.8765
3690	-213.49	3.59718	1.05199	64.6967	38.8584	-95.1972	-175.707	-55.8415	141.736	61.5553	39.8152	48.9171	44.2035	-96.3815	97.568	-85.7882	160.528	-142.651	167.942	-75.7547	878.81	-766.054	-54.6407	-71.3898	314.789	-413.834	-45.2549	-30.9079	106.565	-90.0866	38.0323	-153.286	747.098	-727.729	105.212	-130.023	82.2947
3691	-207.531	3.59887	1.04321	66.0943	41.6944	-95.1575	-170.311	-60.2778	143.332	59.4893	40.7457	49.1502	43.6074	-95.056	98.5871	-86.9929	159.64	-143.688	167.233	-74.4356	879.852	-767.442	-53.9076	-70.6757	314.2	-413.482	-44.5299	-31.8252	106.415	-90.9439	44.2124	-157.492	735.586	-716.219	104.515	-129.88	82.4139
3692	-217.006	3.60213	1.02788	65.0375	37.0076	-95.5293	-180.349	-52.1688	141.857	62.0381	38.7295	49.3175	42.8479	-93.629	99.0776	-87.6081	158.923	-142.991	170.262	-77.8955	877.83	-765.552	-54.3847	-74.9294	325.74	-424.69	-30.9707	-46.7432	109.346	-89.4969	33.4388	-149.166	749.706	-731.154	105.037	-129.448	82.9994
3693	-219.315	3.57137	1.04853	65.4397	37.9362	-94.8894	-180.025	-53.165	140.246	64.3174	38.4991	49.2012	42.2735	-92.9272	99.1682	-87.412	158.52	-141.938	174.059	-82.3285	877.738	-765.358	-54.744	-74.0417	324.359	-423.361	-32.3086	-45.2008	108.475	-89.7899	33.9228	-148.853	745.069	-727.094	104.535	-129.463	83.251
3694	-210.368	3.57468	1.04068	65.8207	41.291	-95.3467	-181.76	-51.3505	140.685	63.719	38.2007	49.1406	42.62	-93.1086	99.5018	-87.4466	158.016	-140.646	174.455	-83.6112	876.481	-763.631	-55.4824	-69.9725	312.748	-412.225	-43.1533	-33.0878	105.428	-90.9002	39.9816	-152.601	734.164	-716.176	103.453	-129.562	82.9985
3695	-224.759	3.54449	1.07433	65.4821	38.0172	-95.5733	-184.12	-49.2723	140.959	63.5865	37.7619	48.7194	43.6342	-93.9435	98.7241	-86.3258	157.765	-140.69	172.01	-81.5376	876.511	-763.08	-55.718	-73.2347	322.751	-421.676	-34.0805	-43.4012	107.742	-90.1904	34.5894	-149.402	746.128	-727.725	104.54	-129.525	82.787
3696	-229.707	3.53294	1.03966	64.8661	37.7109	-95.2338	-181.921	-51.9056	141.171	64.0138	37.7211	48.8151	42.9022	-93.1101	99.4524	-86.9948	157.506	-140.591	175.295	-84.9065	878	-764.721	-55.561	-74.2471	326.667	-425.924	-27.0601	-50.3712	107.971	-90.5088	34.7017	-149.115	746.183	-727.791	104.068	-129.554	82.2971
3697	-227.202	3.5167	1.04244	66.2727	40.3782	-94.6778	-176.019	-57.0171	140.837	63.9504	38.8949	48.837	42.1931	-92.7344	100.209	-87.699	158.141	-141.365	174.202	-83.5224	879.704	-766.416	-55.1483	-72.7943	323.294	-422.736	-29.9466	-47.0143	106.772	-91.625	39.9845	-152.256	735.657	-717.391	103.09	-129.55	82.1345
3698	-227.643	3.49862	1.05671	63.8358	37.1193	-95.2634	-180.21	-52.8347	141.337	63.1218	38.4508	48.8046	41.7875	-91.5862	100.15	-87.6766	157.626	-139.609	176.195	-86.9872	878.575	-764.431	-56.3948	-69.0595	311.831	-411.706	-40.3785	-35.392	104.061	-90.0951	30.5391	-145.731	749.633	-731.806	104.2	-129.261	82.4231
3699	-222.966	3.51528	1.02203	66.7851	41.0027	-95.3917	-174.601	-57.0697	142.812	60.8283	39.542	49.3142	40.448	-90.4068	101.583	-89.5113	157.765	-140.287	175.139	-85.4082	880.873	-766.831	-56.0748	-71.8471	322.452	-422.01	-31.5435	-45.537	106.468	-92.2939	38.9289	-149.177	731.027	-713.843	101.088	-129.032	82.6261
3700	-228.24	3.49447	1.01675	64.6006	37.648	-95.0281	-174.821	-57.2147	141.875	61.9782	39.5585	49.3644	40.4989	-89.6204	103.003	-90.8958	156.964	-139.092	179.278	-90.378	881.154	-766.9	-56.6994	-72.714	326.438	-426.24	-25.7918	-50.9722	106.299	-91.028	34.081	-147.846	744.275	-726.329	103.298	-129.351	81.7222
3701	-227.218	3.48277	1.0615	66.7259	41.282	-95.5911	-180.974	-52.0401	141.42	63.1071	38.0209	48.97	40.9149	-90.4852	101.329	-88.8933	157.401	-139.045	176.8	-87.9398	879.126	-764.662	-56.9014	-71.7316	322.01	-421.763	-32.5464	-43.4954	105.712	-92.5601	42.406	-153.325	731.796	-713.945	103.915	-131.823	82.0803
3702	-232.547	3.48473	1.03269	64.8514	37.6605	-95.8199	-182.556	-50.4779	141.756	62.6718	37.8553	49.0961	40.8969	-90.2251	102.419	-89.9283	156.944	-138.198	177.584	-89.294	878.397	-763.696	-57.4351	-72.4771	325.852	-425.183	-31.4659	-45.0841	106.163	-91.8055	38.6476	-152.794	747.344	-727.976	105.27	-131.238	80.8674
3703	-211.323	3.47785	1.09412	65.6139	39.6563	-93.5926	-166.807	-63.9421	133.612	68.9922	41.5041	46.6441	52.0261	-101.957	99.6937	-84.9962	156.877	-136.954	177.347	-90.026	876.011	-760.719	-57.9303	-70.4587	321.177	-420.135	-40.1029	-36.0898	105.226	-93.4093	39.1325	-153.293	743.508	-724.659	103.364	-130.623	81.9157
3704	-228.265	3.45237	1.10415	66.712	40.8737	-93.5857	-169.582	-62.5051	136.229	67.6802	40.4592	45.44	56.2178	-106.714	97.6231	-82.1294	157.779	-137.816	180.148	-92.5631	874.347	-759.51	-57.5588	-73.8131	331.843	-430.756	-27.7901	-49.4378	107.263	-93.7132	43.6803	-156.739	739.76	-720.386	102.691	-130.43	81.4975
3705	-221.579	3.46229	1.07978	68.1889	43.9094	-94.8836	-183.114	-51.0294	137.88	67.3202	37.5252	45.1834	57.2748	-108.142	97.4477	-81.4346	157.821	-139.471	174.939	-86.4576	873.852	-759.311	-57.1082	-70.7172	323.164	-422.216	-36.8387	-39.5896	105.064	-94.5079	51.7273	-163.44	730.501	-710.336	102.268	-130.319	81.0104
3706	-228.085	3.46771	1.06173	66.4699	40.711	-95.1918	-178.339	-54.5557	140.129	64.3713	38.4206	45.5422	56.1113	-106.987	98.4798	-82.7621	157.812	-141.112	169.988	-80.554	876.414	-761.847	-56.1828	-70.5949	323.523	-422.634	-36.4895	-40.0048	105.157	-93.3441	47.5936	-163.217	744.553	-722.893	105.065	-130.282	79.8349
3707	-229.482	3.4715	1.04461	66.3618	39.9468	-95.7332	-182.976	-50.4876	140.877	63.9222	37.4961	45.7254	55.5621	-106.377	98.9772	-83.3308	157.597	-141.235	168.598	-79.1937	877.233	-762.483	-56.1821	-71.9325	327.624	-426.514	-33.3155	-43.6224	105.938	-93.3884	46.5553	-161.698	746.912	-725.263	104.272	-129.853	79.9596
3708	-228.276	3.47086	1.04415	66.1664	40.8904	-95.6361	-175.619	-56.0898	142.894	60.8607	39.15	46.3086	53.7163	-104.263	100.365	-85.1065	157.05	-141.35	166.416	-76.8509	880.318	-765.118	-55.6852	-68.7543	315.958	-416.044	-35.9792	-39.0507	102.956	-92.7717	45.7715	-160.723	742.097	-721.359	103.569	-129.631	80.0423
3709	-223.47	3.47596	1.04031	66.002	41.0852	-95.4213	-168.668	-61.158	144.493	57.8326	41.2202	46.3271	53.8476	-103.528	100.379	-85.574	156.651	-140.564	170.4	-81.0159	879.024	-764.053	-55.7837	-68.879	315.597	-416.097	-32.9981	-41.6018	102.808	-92.4207	46.1618	-161.543	740.841	-720.22	103.868	-129.788	79.8826
3710	-215.606	3.4879	1.02758	67.187	42.6785	-95.0089	-173.043	-58.2455	142.331	60.9004	40.247	46.7682	52.8254	-102.31	101.979	-87.6006	156.751	-138.518	179.831	-91.4799	876.434	-761.805	-56.9417	-71.8067	326.077	-425.322	-31.3858	-45.5872	105.456	-93.0818	51.5476	-164.645	732.984	-712.15	102.502	-128.952	80.2393
3711	-209.49	3.48594	1.03466	66.4256	42.782	-95.5525	-170.215	-59.9579	144.513	58.0836	40.7317	46.9824	51.9665	-101.389	102.517	-88.1265	156.436	-140.393	171.946	-82.5275	879.357	-764.564	-55.9169	-68.1024	316.014	-415.591	-42.2062	-33.651	103.001	-92.647	50.5187	-164.624	734.215	-713.265	103.42	-128.954	80.2458
3712	-220.118	3.49756	1.02328	66.4687	41.136	-95.2819	-174.622	-57.1932	142.371	61.3833	39.4508	46.9406	52.0565	-101.011	102.52	-88.2941	156.143	-140.412	177.419	-87.8096	877.413	-763.441	-56.1172	-70.0317	322.246	-421.719	-35.7348	-41.038	104.949	-92.2355	46.2209	-161.261	738.364	-717.53	103.729	-128.928	80.4199
3713	-216.117	3.48627	1.04087	66.0433	39.8445	-94.7828	-174.741	-57.2123	141.179	62.5739	39.792	47.0538	51.7766	-100.445	102.852	-88.8245	156.085	-142.764	171.184	-80.3167	880.256	-766.536	-54.8398	-72.266	329.362	-428.394	-31.0746	-46.0868	106.066	-91.6327	46.2536	-162.502	744.223	-722.63	104.962	-129.197	80.3
3714	-213.933	3.47758	1.06413	65.5145	40.5764	-94.6013	-169.985	-60.5326	142.77	60.2457	40.9707	46.8727	51.6047	-100.621	101.771	-87.4921	156.323	-143.434	167.845	-76.4848	882.649	-768.797	-54.34	-68.1029	316.951	-416.415	-42.6891	-33.2539	103.212	-91.3608	43.7631	-159.265	741.981	-721.625	103.537	-128.457	81.4733
3715	-207.226	3.49749	1.04049	66.7251	42.0139	-95.5407	-172.104	-58.4147	144.068	58.6222	40.5164	46.3448	52.3688	-101.013	99.6374	-85.3291	156.312	-145.883	163.385	-70.5775	884.988	-771.692	-53.1188	-69.2803	320.931	-420.157	-40.1307	-36.3904	104.381	-91.725	48.9856	-164.039	738.198	-717.044	103.791	-128.684	81.1554
3716	-210.59	3.48913	1.07232	67.4239	42.1009	-95.505	-178.678	-53.1773	141.948	61.423	39.3498	46.0064	53.5147	-101.404	98.8894	-84.4702	155.746	-145.915	163.596	-70.8307	884.374	-771.083	-53.2374	-71.0811	326.189	-425.104	-36.3621	-40.6482	105.495	-91.7184	49.5214	-164.298	737.441	-716.339	103.47	-128.58	81.3023
3717	-213.532	3.50138	1.04762	66.5883	40.8309	-95.4455	-176.035	-55.0441	142.055	60.7316	40.044	46.3095	52.4436	-100.46	99.4671	-85.0669	155.615	-148.277	153.648	-59.7975	890.515	-776.754	-52.0409	-70.7765	323.358	-423.044	-32.0127	-44.123	104.658	-91.4046	46.7711	-162.223	744.1	-722.874	103.685	-128.968	80.7546
3718	-206.906	3.50268	1.06073	66.282	41.3421	-95.1724	-174.662	-56.2907	141.792	61.0041	40.3082	46.4082	52.0111	-100.247	99.8175	-85.3527	155.648	-148.019	154.285	-60.4016	889.447	-775.928	-51.9942	-68.3698	315.994	-415.945	-38.6253	-36.5726	102.773	-90.4387	46.9183	-163.68	743.168	-721.816	104.691	-129.02	80.7707
3719	-198.887	3.52157	1.02461	66.8728	42.3682	-95.6627	-182.752	-50.1051	141.36	62.8274	38.1336	46.2437	52.2509	-100.669	98.9826	-84.5511	156.012	-145.5	167.762	-74.5396	881.538	-769.141	-53.4024	-69.8659	321.262	-420.685	-37.0784	-38.9879	104.245	-91.0027	52.964	-169.417	738.479	-716.219	105.353	-129.356	80.2115
3720	-210.626	3.49934	1.04673	66.7854	41.9621	-95.603	-181.147	-51.3612	141.513	62.4473	38.499	46.1254	52.6178	-101.038	99.2175	-84.657	156.018	-144.382	168.862	-76.3128	881.387	-768.574	-53.8825	-70.7212	322.863	-422.745	-31.1685	-44.3917	104.16	-90.5178	48.8513	-164.833	737.015	-716.249	104.128	-128.908	80.7978
3721	-203.888	3.50836	1.0465	67.446	43.0081	-95.4812	-174.512	-56.6765	142.072	61.0053	39.8825	46.2093	55.1923	-102.765	102.327	-87.4773	154.849	-144.268	166.825	-74.1992	880.21	-767.456	-53.8021	-70.4519	323.149	-422.67	-34.7149	-41.2664	104.448	-91.1214	54.7	-170.144	735.313	-713.292	104.692	-129.454	79.9557
3722	-213.631	3.50965	1.01699	65.7273	40.4874	-95.2665	-175.483	-55.8598	142.066	61.0222	39.9788	46.5201	55.0854	-102.418	104.129	-89.3684	154.492	-143.095	169.1	-77.1993	876.262	-763.525	-54.4916	-71.4836	325.458	-425.368	-28.0727	-47.5914	104.537	-90.6498	49.5892	-165.872	743.546	-721.803	104.661	-129.59	79.7604
3723	-207.412	3.53595	1.04692	66.9169	41.6628	-95.1907	-175.481	-55.6973	141.588	61.362	40.0804	47.0863	52.395	-101.617	102.692	-88.5784	157.112	-140.365	175.729	-85.0722	872.333	-759.671	-55.6771	-72.0516	323.599	-423.217	-33.3549	-42.064	105.223	-89.9244	47.886	-163.624	736.305	-716.242	103.721	-128.921	81.6169
3724	-197.271	3.52867	1.02523	66.9463	45.1308	-94.7881	-173.194	-58.8636	141.82	62.1711	39.7334	47.0185	53.4592	-102.138	103.748	-89.4307	156.265	-140.048	181.162	-90.8185	874.189	-761.597	-55.6789	-66.8787	307.033	-408.06	-41.2434	-31.7765	101.157	-90.4901	54.7878	-169.056	725.957	-705.64	103.28	-129.452	80.6252
3725	-209.99	3.61309	1.01444	64.7701	40.0443	-95.087	-176.081	-55.8152	143.488	60.5423	39.4858	49.8216	44.8949	-93.2808	106.158	-94.4681	157.122	-138.743	187.263	-97.3911	873.444	-761.266	-55.8545	-73.0291	317.297	-417.933	-30.7799	-43.5416	107.215	-90.2622	47.2886	-163.737	741.702	-720.758	104.685	-129.842	80.0967
3726	-207.945	3.60273	1.01992	65.2297	40.3563	-94.8699	-175.459	-56.4635	142.195	61.7811	39.6115	49.6539	45.3086	-93.9538	105.597	-93.7374	157.334	-138.114	187.659	-98.5593	874.365	-761.424	-56.6101	-74.1989	323.846	-423.802	-28.9649	-46.483	108.026	-90.684	48.8066	-164.851	740.524	-719.358	104.618	-129.787	79.9801
3727	-213.892	3.58192	1.02462	65.1392	40.4998	-94.9825	-176.842	-55.4276	141.384	62.6903	39.2296	49.5286	45.8796	-94.6013	106.344	-94.1036	156.999	-137.693	185.826	-97.3845	875.113	-761.366	-57.2228	-70.5817	314.826	-415.005	-37.9822	-36.5219	105.113	-90.4106	45.7251	-161.627	739.618	-719.628	103.646	-129.154	80.8278
3728	-208.189	3.58226	1.0103	66.2026	40.9957	-95.5047	-179.931	-52.7098	142.29	62.0395	38.4331	49.4566	46.0597	-94.8872	106.189	-93.8766	157.088	-138.24	185.018	-96.4793	876.693	-762.673	-57.4639	-73.9322	328.37	-427.415	-32.0442	-44.6934	107.883	-90.9882	50.5381	-165.815	737.97	-717.001	103.874	-128.96	80.8774
3729	-207.976	3.51228	1.06234	66.7391	41.8582	-93.6544	-169.099	-61.948	142.38	61.3443	41.163	49.0196	45.8588	-94.5583	105.245	-92.5563	156.879	-140.977	177.627	-87.8558	877.843	-764.038	-56.167	-73.5136	331.004	-429.908	-30.6706	-46.457	107.174	-91.5512	56.1594	-170.952	736.998	-714.701	104.414	-129.488	80.0107
3730	-208.47	3.50186	1.05875	66.4021	42.915	-94.7588	-170.355	-61.3702	142.951	61.1189	39.9431	48.675	44.65	-93.3612	102.852	-89.9569	156.82	-140.473	178.444	-89.4196	876.509	-762.194	-56.5515	-68.8761	317.899	-417.444	-41.7228	-34.1299	103.891	-91.3129	53.8235	-167.264	732.114	-711.516	102.088	-128.381	81.4719
3731	-209.872	3.46335	1.10245	66.8585	43.2698	-93.9007	-175.758	-56.4839	144.061	60.7718	39.5937	47.7782	45.4942	-94.9051	99.831	-86.4804	157.934	-142.466	176.062	-85.6129	877.523	-763.859	-55.8251	-68.6602	318.069	-417.887	-38.1954	-37.4583	103.3	-91.7211	58.1528	-171.549	733.431	-711.838	102.996	-129.091	80.4917
3732	-212.659	3.46724	1.0791	66.7611	43.1073	-94.4585	-179.888	-54.1653	142.232	63.6386	37.9753	47.2605	46.0806	-95.1202	98.7281	-85.2057	157.993	-143.906	178.068	-86.7128	880.063	-766.946	-55.1224	-69.3448	319.547	-419.197	-38.2871	-37.6051	103.962	-91.4307	57.7202	-171.804	734.376	-712.74	103.333	-128.871	80.6293
3733	-219.878	3.45925	1.10872	66.5228	41.355	-94.7942	-185.412	-49.7172	141.389	65.1503	36.6838	46.3546	49.4757	-98.5994	97.2318	-83.0743	158.27	-146.387	171.816	-78.964	881.055	-768.241	-54.275	-72.1815	328.396	-427.544	-31.2899	-45.5262	105.896	-90.9385	55.6485	-171.254	742.963	-720.526	104.619	-129.197	80.2791
3734	-217.59	3.42916	1.16656	67.497	42.5211	-94.2973	-183.88	-49.8894	144.345	61.5971	37.8712	46.3929	47.3158	-96.6308	96.1316	-81.9722	158.242	-146.913	166.862	-73.6915	883.842	-770.635	-53.8284	-72.4303	330.137	-429.02	-31.67	-45.4173	105.986	-91.2374	57.0855	-170.907	737.509	-715.845	102.815	-128.389	81.4675
3735	-219.268	3.42738	1.19948	67.0647	42.1024	-93.9894	-181.507	-51.2943	145.825	59.6863	38.7461	46.8775	44.9184	-94.1346	96.0972	-82.204	157.539	-148.456	158.337	-64.4912	888.99	-775.136	-52.8927	-71.0338	324.5	-424.204	-30.6889	-45.3944	104.588	-90.7728	53.5639	-166.751	738.353	-717.71	101.256	-127.92	82.2976
3736	-211.298	3.44596	1.15037	66.8671	42.1593	-94.1086	-181.075	-52.3295	144.29	61.54	38.3199	46.9929	43.7379	-93.0269	95.4998	-81.6081	157.326	-148.647	159.158	-65.0147	888.323	-774.961	-52.4695	-69.6291	320.717	-420.287	-36.4843	-39.3664	103.658	-90.9825	56.3677	-170.324	740.622	-718.824	102.546	-128.44	81.5199
3737	-214.057	3.44813	1.16123	67.01	42.5749	-94.4518	-184.901	-49.2887	143.605	62.7086	37.3099	46.6297	44.9121	-94.1016	95.0896	-80.9561	157.322	-149.49	157.652	-62.8292	888.822	-775.809	-52.0337	-70.9046	323.427	-423.332	-29.8263	-45.8081	104.164	-90.4401	56.6046	-170.8	739.05	-717.281	102.7	-128.352	81.5567
3738	-215.081	3.45216	1.17096	66.6606	41.9608	-94.0133	-182.381	-51.7573	142.324	64.0417	37.5994	46.7655	44.9561	-93.9328	96.0101	-81.8553	156.84	-149.748	156.802	-61.5862	887.26	-774.554	-51.7486	-69.7092	319.573	-419.682	-32.7055	-42.5251	103.362	-89.9364	55.3351	-170.08	741.75	-719.957	102.817	-128.314	81.5762
3739	-202.429	3.47496	1.11534	66.5369	41.9904	-94.1809	-180.744	-53.172	142.288	63.8486	37.8092	46.8526	45.0216	-93.7684	96.6084	-82.5353	156.636	-148.446	163.275	-68.3465	881.788	-769.834	-52.2307	-70.0936	321.361	-421.118	-33.6016	-42.0791	103.883	-90.1461	59.1764	-174.667	742.548	-719.466	104.342	-128.988	80.6028
3740	-206.745	3.47399	1.1391	66.1799	41.5798	-94.3576	-183.487	-50.9586	141.828	64.6757	37.0764	46.6462	45.122	-93.9874	95.719	-81.5055	156.75	-147.353	166.184	-71.6021	877.415	-765.764	-52.7583	-69.8381	319.697	-419.746	-32.7626	-42.4919	103.467	-89.0595	56.7996	-173.256	743.439	-720.74	104.521	-128.697	81.0573
3741	-208.672	3.50342	1.15626	66.5714	41.6507	-94.8822	-186.218	-48.5764	142.045	64.6584	36.3467	46.4657	43.039	-94.1896	90.3496	-76.6386	160.142	-144.646	173.826	-80.1384	871.769	-760.705	-53.4148	-72.1996	320.144	-419.952	-35.0553	-40.1008	105.401	-89.0053	55.8404	-171.982	743.26	-721.157	104.469	-128.859	81.9672
3742	-195.233	3.50742	1.13299	67.2476	42.7195	-95.6666	-193.274	-42.5991	142.212	65.0982	34.7434	46.4638	43.5451	-94.3732	91.5707	-77.7542	159.649	-146.783	169.77	-74.9872	875.448	-764.478	-52.7405	-71.8356	321.764	-421.293	-35.3894	-40.2153	105.35	-89.4332	58.5632	-174.357	739.947	-717.623	104.489	-128.783	81.8384
3743	-199.791	3.47826	1.19654	67.0141	42.0742	-94.8973	-196.059	-40.3505	140.868	66.894	34.5754	46.2397	44.4469	-94.905	92.1087	-78.0077	159.093	-149.937	160.233	-64.0443	881.735	-770.469	-51.5699	-73.2347	328.434	-427.566	-30.7089	-45.7848	106.381	-89.5499	60.257	-177.223	746.165	-722.126	106.13	-129.311	80.6085
3744	-200.408	3.49519	1.18397	66.9192	41.8376	-95.0959	-195.039	-41.3318	141.084	66.6821	34.5637	46.4395	43.6606	-94.1876	92.2796	-78.1815	158.823	-151.095	157.034	-60.2755	885.239	-773.905	-51.0144	-70.6393	319.218	-418.967	-35.1133	-40.3225	104.37	-88.0695	53.879	-171.265	744.658	-722.794	104.659	-128.374	82.1755
3745	-183.001	3.51104	1.13946	66.1937	42.003	-95.4385	-196.919	-39.6702	141.457	66.4504	34.0899	46.522	43.7126	-94.1227	92.9404	-78.8934	158.679	-151.173	159.354	-62.3457	884.155	-773.245	-51.0828	-69.2726	316.997	-416.565	-40.0435	-35.3366	103.526	-88.3127	57.1266	-175.288	746.795	-723.416	106.161	-128.997	81.0803
3746	-195.242	3.50136	1.14201	66.2697	41.909	-95.4837	-198.575	-38.4953	140.854	67.422	33.5872	46.0542	44.8919	-95.311	92.0045	-77.6813	158.857	-149.755	166.489	-69.9869	880.722	-770.202	-51.9277	-68.5635	313.41	-413.893	-36.2122	-38.1848	102.55	-87.3205	53.169	-171.652	744.156	-722.588	105.358	-128.515	82.2812
3747	-197.554	3.50665	1.14751	65.4207	40.378	-96.2082	-203.752	-33.982	141.573	67.0978	32.3981	45.9173	45.9282	-96.3063	92.4837	-78.0436	158.907	-150.959	164.849	-67.6752	881.164	-770.913	-51.6652	-70.0539	317.234	-417.958	-28.8813	-45.8461	103.471	-85.8972	48.4482	-168.754	749.887	-728.523	106.262	-128.674	82.2332
3748	-197.527	3.56545	1.1298	65.6432	39.9463	-95.3501	-193.184	-43.0713	140.576	67.1064	34.5801	46.3169	44.8037	-97.9083	89.02	-75.3845	163.03	-151.729	161.066	-63.5236	881.81	-771.507	-51.241	-72.367	317.266	-417.696	-32.3576	-42.2585	105.386	-86.1859	50.9081	-171.986	754.711	-731.898	108.515	-130.366	81.358
3749	-190.515	3.57629	1.09728	66.5202	41.9259	-95.8625	-196.168	-40.3894	141.151	66.5982	33.9995	46.1982	44.879	-97.7497	88.4463	-74.8438	162.914	-150.63	166.299	-69.2239	879.769	-769.644	-51.9488	-73.6124	322.332	-422.73	-27.1565	-47.8165	106.311	-87.3884	54.8113	-173.709	744.72	-722.619	107.267	-130.124	81.5175
3750	-193.939	3.55316	1.12182	67.0404	42.2211	-95.0774	-188.397	-46.7912	140.911	65.9452	35.8977	45.394	46.1547	-98.8225	85.7826	-71.828	163.055	-148.65	171.213	-75.2525	878.47	-768.054	-52.9534	-71.6685	318.663	-418.758	-34.0661	-40.8735	105.066	-87.2229	52.974	-171.411	742.301	-721.269	106.063	-129.233	82.8376
3751	-173.591	3.54337	1.18607	67.7338	43.2774	-95.9645	-196.904	-39.5042	141.423	66.1435	34.038	44.4478	43.602	-97.1882	77.9622	-64.1469	164.859	-149.706	169.066	-72.6259	878.891	-768.521	-52.7511	-72.5164	320.531	-419.994	-38.0353	-37.3057	106.123	-87.1803	50.2001	-168.028	738.655	-719.881	108.445	-132.281	85.6315
3752	-161.847	3.57565	1.17662	67.7975	45.8653	-95.913	-196.318	-40.0266	141.376	66.1586	34.1453	44.5474	41.4884	-96.6344	73.7226	-60.6968	168.177	-148.872	174.303	-77.9799	878.083	-768.162	-53.0481	-71.8673	312.893	-413.149	-42.3167	-31.0198	105.408	-87.7029	54.9622	-171.673	730.326	-711.767	109.07	-133.875	85.3191
3753	-177.297	3.5607	1.15954	67.8237	45.462	-94.9181	-185.316	-49.8563	140.516	66.3188	36.2871	44.1688	45.1583	-99.3115	76.2744	-62.5709	166.442	-146.47	179.48	-85.0442	873.326	-762.652	-54.7403	-71.1303	314.324	-414.346	-41.5144	-32.6689	105.14	-88.0909	54.9421	-170.643	730.274	-711.467	108.138	-133.907	85.2941
3754	-187.886	3.56062	1.22773	68.7751	45.6252	-94.1179	-178.602	-55.6434	139	67.0418	37.9658	43.5068	46.6573	-99.861	74.2041	-60.3611	165.881	-142.467	188.042	-95.8458	864.533	-753.882	-55.9131	-75.4395	324.174	-423.905	-32.1633	-43.0006	108.409	-88.4612	56.3258	-170.972	729.453	-710.475	107.316	-133.939	85.2726
3755	-184.916	3.56415	1.1849	67.9528	46.2377	-94.432	-175.037	-58.2247	140.912	64.2325	38.913	43.7248	47.3673	-99.2801	76.1468	-62.4018	164.278	-142.041	189.426	-97.6486	864.974	-754.152	-55.9134	-71.0187	311.238	-411.53	-42.4866	-31.3696	105.277	-88.8302	57.5608	-171.163	728.429	-709.325	106.488	-133.834	85.2561
3756	-189.763	3.56091	1.22784	66.9521	44.3974	-92.5699	-165.664	-66.4177	139.405	65.2994	41.201	43.1606	53.8531	-105.47	78.4826	-63.6696	162.777	-138.956	196.712	-107.312	865.753	-753.419	-57.4297	-71.3569	312.595	-412.838	-40.6305	-33.6938	105.995	-89.717	53.9127	-169.171	737.633	-718.664	106.637	-134.538	84.8053
3757	-193.078	3.53225	1.25561	65.9969	43.0941	-93.1403	-170.288	-62.816	139.427	65.8447	39.9299	42.7192	54.4563	-105.153	77.1836	-62.1136	161.991	-138.553	196.356	-107.891	864.308	-751.272	-57.8624	-70.4759	311.061	-411.227	-42.8373	-31.5617	105.317	-89.5848	49.5987	-164.919	743.168	-724.452	105.787	-133.87	85.0142
3758	-189.581	3.52853	1.25018	68.7235	46.5574	-93.4623	-170.587	-62.3756	139.735	65.3877	39.8018	43.2011	53.5177	-104.296	79.081	-64.1383	161.711	-139.222	192.138	-103.278	862.028	-749.203	-57.543	-71.9858	316.869	-416.623	-38.723	-36.6728	106.588	-90.4461	59.3542	-172.223	727.405	-708.381	104.794	-133.511	85.2066
3759	-195.559	3.53789	1.2323	66.5404	41.518	-93.3227	-174.841	-59.1001	137.893	67.8567	38.9127	43.2208	53.5056	-104.283	79.1953	-64.2255	161.626	-140.246	191.364	-101.7	862.988	-750.604	-57.2354	-73.5699	322.275	-421.479	-35.9616	-40.4848	108.116	-89.6292	49.9084	-166.013	747.671	-727.893	105.95	-132.861	84.7089
3760	-196.301	3.54299	1.20701	67.2155	43.1589	-94.59	-181.004	-53.4453	139.799	66.0221	37.6638	42.9206	53.6842	-103.682	78.4373	-63.3964	161.214	-140.601	191.962	-102.252	865.284	-752.829	-57.0519	-73.1509	322.403	-421.337	-37.9574	-38.7257	107.933	-89.9064	52.1419	-167.65	740.589	-721.065	105.905	-132.515	84.8333
3761	-190.956	3.54031	1.17011	68.8869	45.1419	-94.7724	-175.375	-57.1887	141.547	62.8105	39.3242	42.762	53.2682	-102.89	78.4464	-63.4954	161.505	-141.485	191.455	-101.128	868.142	-755.948	-56.4725	-74.575	328.076	-426.592	-34.2638	-43.1959	108.952	-90.6743	56.65	-170.436	731.185	-711.861	105.143	-132.356	84.9201
3762	-198.858	3.51198	1.20682	66.0288	41.2492	-94.9404	-176.165	-56.3147	141.505	62.7058	39.2065	43.154	51.7211	-100.546	79.8788	-65.042	160.555	-140.553	190.725	-101.366	868.366	-755.073	-57.3788	-72.5391	322.436	-420.93	-40.7756	-36.5165	107.778	-89.6753	47.2278	-162.725	745.738	-727.137	103.953	-130.648	85.5142
3763	-203.321	3.5158	1.21572	69.0025	45.0858	-95.3841	-183.024	-50.7924	140.869	64.1739	37.6089	43.3398	50.2344	-99.2239	79.1182	-64.6336	161.056	-141.738	187.932	-97.4167	867.693	-755.253	-56.5766	-75.4655	329.75	-428.351	-32.2808	-44.9228	109.876	-90.9752	55.4962	-167.395	728.503	-710.433	102.426	-131.093	85.8525
3764	-211.077	3.49531	1.22969	66.3445	41.5534	-94.5628	-179.013	-54.9017	140.01	65.4628	38.1259	43.6445	49.2967	-98.2903	80.5671	-65.9411	160.565	-141.128	189.556	-99.7223	869.052	-756.231	-56.6696	-72.954	322.935	-421.633	-39.1441	-37.5674	108.069	-90.4813	48.8796	-163.453	743.593	-724.826	103.641	-130.811	85.0381
3765	-198.885	3.49272	1.19139	69.1777	46.7556	-94.7731	-174.801	-57.5672	141.716	62.4765	39.516	43.1507	49.6524	-98.1598	79.3928	-64.7353	160.856	-142.137	189.782	-99.2094	871.811	-759.431	-56.0047	-72.7509	323.585	-422.162	-39.2097	-37.6245	107.837	-91.8394	61.0626	-172.173	723.643	-704.585	101.732	-130.387	84.9175
3766	-207.435	3.48886	1.18877	66.3841	41.7614	-94.7931	-174.452	-57.6981	141.515	62.4253	39.6891	42.9892	49.6873	-97.3801	79.2926	-64.6162	160.444	-142.004	192.174	-101.736	873.163	-760.69	-56.0665	-72.6639	323.68	-422.172	-38.955	-38.0251	107.874	-91.0739	49.8041	-164.142	743.451	-724.129	103.152	-130.09	84.2487
3767	-203.828	3.49261	1.18218	69.1083	46.5058	-94.857	-175.031	-57.0654	141.302	62.5519	39.6389	43.1758	49.3411	-97.2743	79.9982	-65.3718	160.639	-140.484	194.894	-105.477	872.673	-759.628	-57.1492	-73.0456	324.665	-423.233	-36.1591	-40.7844	108.002	-92.1346	61.7298	-173.283	725.389	-705.558	102.154	-130.421	83.7422
3768	-218.436	3.47428	1.20194	66.4396	41.8106	-95.2821	-179.404	-53.2443	140.884	63.2169	38.7218	43.2524	49.4229	-97.2426	80.8212	-66.0328	160.179	-140.587	190.085	-100.831	869.225	-755.96	-57.3654	-72.3468	322.881	-421.391	-38.1262	-38.9058	107.695	-91.5941	51.2662	-165.313	743.654	-723.673	102.919	-129.921	83.3892
3769	-206.031	3.45883	1.17549	67.3464	45.3316	-95.2604	-180.853	-52.3839	141.077	63.5032	38.2872	42.6276	50.0041	-97.695	79.4867	-64.4123	160.362	-142.467	189.57	-99.1585	872.973	-760.278	-56.3025	-69.3672	316.369	-415.236	-44.9804	-31.2346	105.188	-92.5258	58.204	-169.937	731.245	-711.37	101.777	-129.803	83.436
3770	-126.698	3.51022	1.519	67.8191	44.8519	-90.4454	-156.76	-74.2166	120.345	81.8911	43.8027	35.6362	88.6454	-136.087	77.091	-55.0667	157.676	-129.206	218.526	-139.088	866.675	-748.003	-63.9151	-74.4164	330.837	-428.983	-31.2303	-47.1289	109.392	-97.2325	53.2007	-165.787	758.646	-737.476	99.8955	-133.861	81.1954
3771	-176.186	3.48165	1.38309	66.32	43.8178	-92.6714	-165.314	-66.4807	128.719	74.3298	41.5459	37.2268	83.3195	-131.248	80.9276	-59.905	157.609	-129.302	214.172	-134.761	862.985	-744.503	-63.8275	-70.6091	320.718	-419.359	-41.0878	-36.0608	106.517	-96.3552	53.7874	-167.602	758.992	-737	99.9196	-132.187	80.8402
3772	-205.332	3.45365	1.34306	66.6606	44.41	-93.4166	-168.148	-64.2847	133.207	70.4905	40.6128	37.6524	82.1677	-130.558	82.2255	-61.5172	158.383	-130.096	214.481	-134.889	867.231	-748.451	-63.2856	-70.405	321.825	-420.4	-40.1946	-37.168	105.766	-96.4615	57.0117	-170.948	755.415	-732.391	100.313	-131.302	79.5879
3773	-212.207	3.44854	1.31349	67.2696	43.7413	-93.3427	-168.38	-64.3692	133.375	70.6576	40.3904	38.4544	78.5432	-127.374	83.1456	-63.2148	159.143	-131.765	208.785	-126.868	862.823	-746.248	-61.1183	-75.1904	332.618	-431.35	-27.527	-50.0111	108.819	-96.5081	55.2524	-167.266	751.446	-729.381	98.6905	-130.156	80.2028
3774	-221.915	3.45844	1.20682	66.8006	44.1668	-94.3485	-171.938	-60.4657	137.822	66.1922	39.7468	39.8217	73.8997	-123.172	87.0087	-67.6891	158.932	-131.824	207.37	-125.255	863.878	-747.371	-61.1324	-70.5669	320.582	-419.594	-40.5698	-35.8719	105.581	-96.1654	56.4398	-168.625	746.886	-724.862	98.9437	-129.615	80.3111
3775	-216.116	3.43415	1.23952	67.4626	44.7743	-93.9615	-171.064	-61.4552	136.982	67.1887	39.9255	39.9921	72.8638	-122.256	86.8861	-67.7843	159.375	-133.778	200.721	-117.231	861.559	-745.737	-60.3513	-70.5842	321.919	-420.908	-39.6547	-36.7304	105.335	-95.7973	59.6448	-172.573	743.907	-721.237	100.176	-129.781	79.968
3776	-223.802	3.43543	1.2144	67.1934	44.1028	-93.6512	-171.882	-61.906	136.783	68.6863	39.0028	40.8837	69.6569	-119.924	87.0352	-68.6865	160.318	-135.714	198.14	-113.353	863.12	-748.013	-58.8585	-74.0302	328.309	-428.099	-24.3417	-51.7832	106.939	-95.653	57.8139	-169.688	742.266	-720.356	99.329	-129.839	79.7926
3777	-226.365	3.44665	1.19775	67.6772	44.5722	-94.3201	-170.481	-62.2921	139.254	65.5633	39.3435	41.8118	68.1662	-117.778	90.5633	-72.5441	158.814	-134.366	197.606	-113.69	863.816	-747.921	-59.601	-70.9722	320.094	-419.965	-33.5624	-42.1461	105.097	-95.6123	56.567	-166.921	737.362	-716.509	97.5328	-129.153	80.6206
3778	-229.883	3.44298	1.201	67.6804	43.8367	-94.4815	-171.423	-61.3657	139.828	64.9992	39.1993	42.1392	67.423	-116.744	91.784	-73.9079	158.439	-134.609	196.186	-111.96	864.912	-749.096	-59.69	-74.4972	333.389	-432.017	-28.8772	-49.2377	107.656	-94.8061	57.9597	-169.406	740.299	-718.104	99.4527	-128.972	80.012
3779	-224.676	3.4458	1.19181	67.6405	44.7891	-94.7429	-173.727	-58.5944	141.231	63.0778	39.4197	42.4296	67.22	-115.607	93.3117	-75.5193	157.17	-135.636	191.415	-106.468	862.657	-747.418	-59.1529	-70.4962	322.367	-421.382	-39.7665	-37.4743	105.185	-94.8945	60.0103	-170.592	736.371	-714.298	98.9088	-128.673	80.4325
3780	-220.892	3.44136	1.17952	67.8338	44.6921	-94.7676	-173.039	-59.2575	140.623	63.551	39.5058	42.3376	68.4445	-116.731	94.1336	-76.0268	156.845	-137.981	184.641	-98.0471	863.014	-748.314	-58.057	-70.5871	323.557	-422.166	-39.2976	-38.6393	105.208	-94.8698	61.0099	-171.601	736.983	-714.351	99.253	-128.437	79.9912
3781	-231.55	3.4161	1.21448	67.4464	42.9382	-95.3855	-179.781	-52.9618	141.963	62.2534	38.6498	41.838	68.4549	-115.837	92.8869	-74.7218	156.551	-139.566	180.078	-92.4945	862.319	-748.072	-57.3465	-71.645	326.236	-425.211	-32.8699	-44.3467	105.387	-94.0955	56.1787	-167.434	742.635	-720.425	99.1831	-128.339	80.2408
3782	-222.08	3.42728	1.18946	66.5315	42.8642	-94.957	-183.582	-50.4626	139.172	66.0189	37.587	42.0823	66.1955	-113.577	92.7166	-74.8746	156.833	-141.533	180.307	-91.0606	866.196	-752.961	-56.1634	-68.0297	317.19	-416.454	-42.5963	-33.6385	102.791	-93.5744	52.3777	-163.281	741.369	-720.331	98.1311	-127.598	81.2876
3783	-223.276	3.41435	1.19168	68.4192	45.3751	-94.5829	-176.267	-56.8938	140.972	63.9303	38.8798	42.1538	65.0248	-112.407	92.5469	-74.9443	157.229	-142.865	180.722	-90.8491	869.815	-756.691	-55.5015	-69.5604	321.658	-420.764	-38.4821	-38.1421	104.038	-94.1461	59.7688	-169.047	730.517	-709.103	97.7601	-127.681	81.165
3784	-231.567	3.41663	1.1912	67.9193	43.1568	-95.0222	-174.211	-57.4492	142.317	61.2035	39.9624	41.7295	65.0026	-111.52	91.1465	-73.5879	157.148	-144.752	176.933	-85.7981	871.187	-758.588	-54.4579	-71.3304	326.099	-425.135	-34.4344	-42.1549	105.425	-93.5506	54.0499	-164.324	738.046	-717.126	97.6589	-127.278	81.6197
3785	-229.807	3.40939	1.18532	67.9913	43.0264	-95.3079	-176.744	-55.0427	141.785	61.6746	39.5245	41.8325	63.8529	-110.452	91.3901	-73.7576	157.008	-146.99	167.313	-75.1016	873.733	-760.931	-53.44	-73.7824	334.574	-433.35	-27.3123	-49.95	106.715	-93.794	56.0387	-166.31	739.402	-717.771	98.3931	-127.787	81.1384
3786	-227.136	3.40977	1.25642	68.5663	43.7455	-95.4435	-187.264	-46.8561	139.277	65.8248	37.0029	41.1544	64.854	-111.824	88.6715	-70.6658	157.647	-150.393	158.238	-63.9189	879.297	-766.818	-52.082	-72.3716	330.019	-428.718	-32.0663	-45.0558	105.847	-93.828	58.4651	-169.399	741.214	-718.634	99.8289	-128.579	80.4133
3787	-227.691	3.38696	1.32398	70.0617	47.2421	-95.5932	-191.071	-43.0823	139.454	65.5935	36.593	39.7226	66.51	-114.99	82.202	-62.8911	159.112	-147.213	157.479	-63.4668	879.016	-766.12	-55.7816	-69.1195	321.222	-420.115	-42.844	-33.8431	103.588	-94.1442	62.4758	-164.722	728.057	-708.258	90.6296	-124.985	81.9498
3788	-220.67	3.42071	1.37778	70.1773	45.784	-95.5138	-192.706	-40.806	138.681	65.7627	36.8881	37.6989	73.9695	-123.267	75.4891	-54.3192	161.374	-150.966	143.69	-47.348	895.577	-782.595	-55.786	-71.0631	324.729	-423.552	-38.6798	-38.0677	105.091	-93.8191	57.8095	-160.577	743.707	-723.764	93.6974	-128.106	80.4236
3789	-220.944	3.44364	1.36552	71.1849	48.1444	-95.8785	-190.456	-42.9857	140.402	64.1127	36.9289	37.2459	75.9296	-126.436	69.8913	-49.1822	164.332	-150.24	151.615	-55.3182	888.536	-776.616	-55.6033	-72.5524	323.57	-422.498	-39.7305	-36.5873	106.104	-94.5977	63.4552	-164.637	734.593	-714.316	93.3926	-128.648	80.3034
3790	-219.219	3.43593	1.33952	71.7987	50.6168	-96.5125	-195.444	-38.7696	141.367	63.6745	35.7003	36.9431	73.7451	-123.856	67.1274	-46.5817	164.436	-149.563	157.416	-61.1637	884.784	-773.55	-55.6205	-71.2422	320.689	-418.93	-48.0567	-29.1653	105.132	-94.6083	66.7355	-166.06	723.585	-703.476	92.4741	-127.549	81.1633
3791	-230.187	3.43916	1.28775	69.4487	45.997	-96.7038	-193.073	-41.0659	142.353	62.7605	35.7704	37.3902	71.8682	-121.694	68.7611	-48.6093	164.029	-148.212	164.813	-69.189	879.755	-768.952	-55.9673	-71.6895	321.806	-420.153	-44.2929	-33.1263	105.554	-93.7447	55.4139	-157.914	738.891	-718.925	94.4473	-127.986	80.7843
3792	-226.616	3.45	1.29907	68.8407	44.2125	-95.8111	-188.245	-45.7631	139.778	65.393	36.5582	36.8785	74.962	-124.684	68.4178	-47.9949	164.085	-147.728	170.775	-75.2028	877.573	-767.328	-55.8694	-73.0027	325.817	-423.651	-42.462	-35.8534	106.753	-93.0765	49.8467	-154.346	745.897	-725.972	95.5931	-127.959	81.1272
3793	-222.195	3.46777	1.31071	69.9686	46.0281	-95.1397	-186.334	-47.1941	138.989	66.0188	37.2706	37.0396	74.8267	-125.277	67.7826	-47.7651	165.223	-148.411	170.867	-74.6495	877.37	-767.748	-55.0696	-74.4524	329.061	-426.489	-42.2761	-36.4323	107.994	-93.7754	54.2297	-157.22	738.16	-718.055	95.0925	-128.034	81.525
3794	-220.516	3.46269	1.32835	70.0598	46.5069	-94.9378	-184.799	-48.4692	139.201	65.6945	37.6517	36.6396	75.8956	-125.894	67.0522	-46.7866	164.809	-149.403	168.812	-72.1984	877.655	-768.073	-54.539	-73.6346	326.854	-424.315	-43.3066	-35.3858	107.512	-94.2274	55.527	-158.477	737.562	-717.139	95.4432	-128.284	81.3225
3795	-220.184	3.44396	1.34079	68.8476	45.2261	-95.2416	-187.87	-46.0732	139.35	66.0296	36.7782	36.59	75.4396	-125.239	67.0595	-46.8616	164.743	-148.768	170.807	-74.9337	876.544	-766.371	-55.0421	-72.0389	321.454	-419.413	-44.362	-33.6584	106.176	-94.0365	52.2398	-156.219	743.318	-722.958	95.9385	-128.531	81.0032
3796	-226.662	3.42951	1.31564	70.6763	47.3918	-94.3885	-181.784	-51.8923	141.72	63.8287	38.0156	36.8634	74.8397	-125.921	66.3337	-46.3548	165.643	-146.781	176.407	-81.8403	872.136	-761.878	-55.8906	-74.2533	325.816	-424.017	-33.4487	-44.9256	107.53	-94.7328	58.3571	-161.114	732.84	-712.159	95.707	-128.658	80.6637
3797	-159.547	3.26962	1.44073	74.9986	55.5363	-93.9438	-187.746	-46.7317	147.482	59.0619	37.4053	33.082	66.5449	-115.378	42.4223	-21.8749	166.48	-150.202	168.866	-72.5821	876.295	-766.532	-53.9319	-69.7699	310.446	-409.442	-44.371	-32.5412	104.692	-95.1905	63.6309	-159.423	697.611	-680.498	89.1697	-125.055	85.8645
3798	-203.065	3.2766	1.40706	74.3329	53.7568	-93.3936	-186.49	-49.8569	145.021	63.2685	36.3702	35.0685	63.9021	-114.524	51.1998	-31.4554	166.712	-153.085	165.452	-67.7461	883.295	-773.927	-52.1302	-74.3641	325.077	-424.179	-26.0858	-51.6976	107.83	-95.5993	63.0525	-161.015	705.37	-688.249	91.7213	-126.49	84.6854
3799	-220.834	3.27042	1.36641	71.977	50.4783	-93.3003	-183.94	-52.9275	143.784	65.0961	36.1094	36.9022	60.1189	-111.462	60.4969	-41.3571	166.004	-154.476	162.662	-64.3291	888.438	-779.005	-51.1743	-72.1753	321.312	-421.33	-25.8146	-50.4016	105.505	-95.0605	58.7937	-159.711	715.613	-698.11	95.4838	-128.844	83.5739
3800	-225.059	3.28413	1.34037	70.292	47.6734	-93.6621	-186.533	-50.7575	144.123	65.1621	35.3965	37.7095	57.3345	-108.529	63.5469	-44.855	165.413	-151.54	172.673	-75.7128	882.173	-772.939	-52.4187	-72.03	323.651	-423.217	-28.4331	-48.1219	105.557	-94.5454	57.7101	-161.682	726.051	-707.332	97.7833	-128.963	82.7456
3801	-230.19	3.30216	1.30984	68.1246	43.6673	-94.0276	-184.577	-52.0421	143.829	64.8678	35.7185	38.943	54.944	-106.237	68.7845	-50.5871	164.555	-151.934	167.584	-70.4556	882.6	-773.067	-52.0459	-72.3632	325.576	-425.276	-25.7163	-50.8367	105.706	-93.1641	50.2461	-157.648	740.395	-721.307	99.6703	-129.04	82.2782
3802	-229.307	3.3231	1.25387	68.41	44.1916	-94.3817	-186.76	-50.0264	142.845	65.7669	35.2919	39.8409	52.4888	-103.781	71.8379	-53.9843	163.951	-150.897	169.279	-72.5624	880.952	-771.471	-52.4094	-70.6555	320.302	-420.152	-30.4579	-45.5425	104.476	-93.5507	52.4153	-159.26	736.844	-717.607	99.4433	-129.16	81.8642
3803	-231.278	3.32207	1.26513	67.3381	42.8357	-94.2581	-186.07	-50.6512	141.135	67.3224	35.3981	39.7714	54.4493	-105.453	73.3632	-55.1592	163.038	-152.797	160.429	-62.9747	885.664	-775.619	-51.4885	-69.0352	313.564	-414.277	-30.0677	-44.9839	103.144	-93.2548	49.6485	-158.133	745.27	-725.538	100.353	-129.511	80.7797
3804	-238.669	3.40482	1.2414	65.9508	41.4439	-94.4007	-186.407	-50.2698	141.261	67.142	35.333	42.7602	48.1188	-101.062	76.8781	-61.5154	166.445	-148.926	173.4	-77.5162	877.302	-767.734	-53.1836	-73.7002	318.853	-419.184	-28.6262	-46.6035	108.025	-93.3897	52.1007	-162.012	747.282	-726.792	102.691	-130.872	80.1373
3805	-239.009	3.39786	1.19688	66.1366	40.8773	-94.6409	-184.901	-51.2976	141.072	66.757	35.8141	42.578	48.5631	-100.469	78.3103	-62.8105	165.407	-148.719	175.22	-79.7421	879.33	-769.439	-53.4362	-74.4437	325.794	-425.33	-27.7673	-48.537	108.332	-93.5592	51.7454	-161.46	748.449	-727.646	101.91	-130.127	80.2088
3806	-239.119	3.40585	1.19153	66.4265	41.4162	-94.8906	-183.292	-52.1293	141.193	65.9617	36.2843	44.0387	45.4141	-97.0331	82.9891	-68.1075	163.744	-150.386	163.392	-67.394	884.2	-773.281	-52.5769	-73.848	324.294	-424.382	-23.9072	-52.2706	107.649	-93.2316	52.3811	-161.836	744.464	-723.832	101.678	-130.025	79.9648
3807	-237.058	3.40043	1.18429	66.8686	42.6837	-95.6123	-192.8	-44.19	140.233	67.8027	34.2197	44.2205	45.299	-96.5916	84.1373	-69.1338	162.87	-149.036	166.142	-70.9817	883.518	-772.208	-53.3393	-71.1244	315.779	-416.511	-28.3871	-46.6727	105.268	-93.5626	53.5148	-162.138	739.282	-718.96	101.087	-130.042	79.5635
3808	-223.591	3.40102	1.16336	69.149	46.8778	-95.6121	-190.944	-45.4113	140.884	66.6814	34.7948	44.152	43.9492	-95.1947	82.7876	-67.8989	162.925	-147.348	171.439	-76.9725	882.74	-771.425	-54.1505	-69.4125	312.012	-412.614	-34.6316	-40.0223	103.885	-93.8561	64.6382	-172.185	724.829	-703.48	101.145	-129.894	79.2809
3809	-240.21	3.40353	1.14062	66.2586	41.4484	-95.0719	-183.426	-51.4875	141.002	65.4677	36.7204	43.957	44.4091	-95.179	82.8291	-67.9882	162.821	-147.926	170.814	-75.998	881.919	-770.958	-53.7422	-70.0852	314.066	-414.572	-32.0428	-43.0067	104.402	-93.1991	51.8887	-161.355	744.281	-723.381	101.531	-129.83	79.3289
3810	-235.634	3.39409	1.15923	67.5247	43.3582	-95.1156	-189.188	-46.3743	141.033	65.7977	35.8925	43.424	46.3467	-96.9003	81.7954	-66.5315	162.479	-147.573	172.728	-78.0374	883.216	-772.179	-54.0819	-69.9443	315.453	-415.42	-34.7063	-41.534	104.504	-93.7284	55.4002	-163.808	737.62	-716.59	101.483	-129.545	79.2735
3811	-224.747	3.39136	1.17922	68.8439	45.5045	-95.3648	-191.104	-44.9992	140.042	66.9741	35.3337	42.6949	48.6398	-98.532	80.6503	-65.0451	162.297	-149.549	169.886	-74.0158	885.096	-774.524	-53.3299	-71.8124	322.965	-422.302	-31.5228	-45.4894	105.779	-93.6869	62.8285	-171.19	731.737	-709.605	102.281	-129.91	78.995
3812	-179.724	3.39232	1.37463	66.9399	43.401	-91.0782	-166.374	-67.3777	124.405	80.6018	40.7124	35.2758	91.584	-142.132	75.705	-53.0693	160.599	-144.657	181.7	-88.7562	875.403	-764.226	-55.4418	-68.6571	313.317	-412.794	-41.8651	-34.4225	103.853	-95.9604	47.8534	-159.58	760.039	-738.819	104.616	-135.114	79.0959
3813	-202.791	3.39813	1.28016	66.3782	43.1343	-92.6168	-172.448	-61.7352	130.396	75.0136	39.3169	35.9654	88.616	-139.485	77.5084	-55.3982	160.825	-141.862	189.335	-98.1052	874.859	-763.035	-56.7625	-67.8231	312.268	-411.646	-45.5595	-30.7407	103.487	-95.9038	44.7778	-155.378	756.377	-736.409	102.777	-133.785	80.1529
3814	-209.159	3.39734	1.24584	66.312	42.3929	-93.3197	-172.258	-61.3439	133.492	71.5903	39.3195	36.751	85.0311	-136.002	79.393	-57.8617	160.753	-141.32	189.131	-98.2715	875.429	-763.229	-56.9483	-68.0729	313.888	-413.211	-44.4154	-32.0305	103.788	-95.1035	41.0974	-152.045	754.497	-735.466	102.333	-132.889	81.0211
3815	-217.629	3.40405	1.21418	66.9159	42.0155	-94.2474	-178.435	-55.9092	135.42	70.1709	37.906	37.1527	83.3783	-134.363	80.5377	-59.2583	160.586	-141.591	188.557	-97.4767	875.896	-763.754	-56.8309	-69.911	320.093	-419.198	-38.7365	-38.2393	105.12	-94.5065	42.0474	-154.446	753.926	-734.331	102.577	-131.703	80.7507
3816	-233.045	3.38163	1.21501	67.1478	41.6256	-94.8727	-184.93	-50.342	137.468	68.7391	36.6311	36.6739	84.6279	-135.496	79.7918	-58.368	161.056	-143.857	185.332	-92.9038	875.855	-764.5	-55.6764	-73.7443	331.404	-430.41	-25.3159	-52.4233	107.392	-94.5133	41.9399	-153.78	755.172	-735.417	101.757	-131.125	80.6742
3817	-233.414	3.38519	1.19601	66.2784	40.7707	-95.5807	-184.741	-49.6478	140.453	65.138	36.8775	37.6271	80.9585	-131.911	82.1795	-61.2349	160.572	-143.265	181.713	-89.8293	874.294	-762.41	-56.133	-69.6921	320.051	-419.123	-38.9402	-37.8476	104.751	-93.1145	42.1482	-156.969	759.335	-738.359	103.712	-130.718	80.1521
3818	-236.506	3.39084	1.20488	67.1516	40.8033	-95.6068	-184.902	-49.4975	140.484	65.1161	36.8457	38.0462	79.1035	-130.982	80.9124	-60.6721	162.566	-145.731	174.317	-81.0869	875.358	-763.797	-54.9835	-72.8262	327.555	-426.368	-33.0367	-43.9315	106.819	-93.7148	45.8219	-160.171	759.929	-737.736	103.658	-130.657	79.2991
3819	-238.721	3.37059	1.21344	66.8998	40.8002	-95.0856	-178.521	-54.6599	140.817	64.0033	38.3784	38.2971	77.1535	-128.898	81.5701	-61.4683	162.383	-146.09	170.597	-77.5258	875.389	-763.455	-54.8759	-74.5511	333.612	-432.701	-23.4318	-54.0204	107.682	-93.8158	45.8649	-159.641	757.863	-735.817	103.482	-130.58	79.0976
3820	-239.388	3.39337	1.15759	66.7672	41.2343	-96.0978	-180.909	-51.5334	143.212	60.8737	38.1743	39.5652	72.4026	-123.168	85.0171	-65.8272	160.934	-146.521	167.004	-73.7326	877.154	-764.89	-54.5604	-69.9277	319.715	-419.146	-36.7932	-39.7619	105.048	-94.5418	49.4354	-162.518	755.083	-732.409	103.183	-130.442	78.485
3821	-235.56	3.39788	1.16251	66.8999	41.8112	-95.6537	-181.281	-51.206	141.646	62.2249	38.5855	39.3177	72.9566	-123.313	84.3516	-65.2189	160.886	-145.433	172.085	-79.1952	875.352	-763.423	-55.0242	-69.8305	319.739	-419.014	-37.8891	-38.7332	104.975	-94.5218	49.8581	-163.041	752.33	-729.821	103.488	-130.43	78.5667
3822	-237.325	3.41535	1.18162	67.5284	41.8301	-95.2323	-180.742	-52.5945	140.741	64.0273	38.1285	39.5972	72.0256	-124.066	81.4852	-62.8633	163.349	-145.926	172.193	-79.0196	875.351	-763.703	-54.6309	-74.9646	330.737	-429.648	-27.9048	-49.6614	108.532	-94.5155	48.7939	-161.385	750.85	-729.133	104.699	-132.008	79.3082
3823	-231.104	3.4224	1.17049	66.4801	42.1512	-95.3076	-174.813	-56.7406	142.124	61.3944	39.6281	40.4736	68.9563	-120.463	83.9001	-65.6714	162.11	-145.71	167.692	-74.8198	875.556	-763.32	-54.6954	-69.1504	314.194	-413.615	-43.7336	-32.5257	104.833	-94.479	48.3427	-160.609	749.549	-728.096	104.628	-132.041	79.5804
3824	-235.648	3.43157	1.13167	66.2757	40.5694	-95.8097	-179.801	-52.7019	142.635	61.5349	38.3773	40.9884	67.0464	-118.369	85.3531	-67.4812	161.644	-145.229	170.39	-77.6871	875.111	-763.012	-54.9042	-70.7676	319.497	-418.632	-38.7479	-38.2014	106.029	-93.8859	46.8043	-160.064	754.08	-732.145	103.934	-130.727	79.3153
3825	-238.39	3.42004	1.1534	67.0675	40.6893	-96.1949	-188.863	-45.6382	141.182	64.3227	36.1435	40.553	67.8901	-119.097	84.5704	-66.4199	161.657	-146.707	168.911	-75.2679	877.411	-765.591	-54.3332	-72.7578	326.477	-425.201	-33.4353	-44.2086	107.25	-93.7715	46.4957	-159.785	753.628	-731.666	103.812	-130.35	79.4845
3826	-233.915	3.45569	1.16398	67.0998	40.5862	-96.0836	-184.968	-48.5995	141.807	63.0982	37.0782	39.3586	69.7105	-123.357	75.1237	-57.2804	166.418	-147.623	170.46	-75.7184	877.753	-766.842	-53.7535	-75.4617	327.412	-426.201	-32.9687	-44.2686	109.023	-92.6506	39.7824	-153.876	755.95	-735.88	106.506	-132.951	81.3222
3827	-236.003	3.46124	1.16663	67.0387	40.4202	-96.1753	-184.985	-48.4547	141.902	62.8695	37.1243	40.1771	67.6794	-120.929	77.6344	-60.0025	165.082	-146.843	167.327	-73.4369	875.99	-764.374	-54.3277	-74.9594	327.044	-425.815	-32.4057	-45.0415	108.963	-92.9332	41.755	-156.029	755.942	-735.149	106.706	-132.906	80.6839
3828	-233.398	3.45726	1.16179	65.6947	39.6089	-95.9087	-183.717	-49.7751	141.663	63.2109	37.3118	40.9429	65.512	-118.557	80.0269	-62.669	164.185	-143.968	173.05	-81.0099	871.77	-759.65	-55.7783	-71.8239	318.72	-417.693	-40.8348	-35.8598	106.719	-92.08	40.7548	-156.198	758.973	-737.675	105.987	-131.468	80.4883
3829	-233.05	3.45583	1.12145	67.362	41.1638	-95.1919	-176.928	-55.5625	142.019	62.2384	38.969	41.2047	63.7842	-116.865	81.0368	-64.0585	164.571	-145.873	172.016	-78.719	875.362	-763.949	-54.4783	-73.9649	326.736	-425.532	-32.3218	-45.1112	108.058	-93.465	43.7701	-156.471	748.335	-727.855	104.291	-131.186	80.7345
3830	-231.417	3.45454	1.11015	67.5104	41.1204	-95.1028	-176.426	-55.6477	141.316	62.4462	39.4011	41.9822	60.4707	-113.089	83.4976	-66.9518	163.821	-145.664	170.866	-77.7902	875.254	-763.731	-54.4448	-73.1624	325.848	-424.691	-33.3688	-43.9044	107.28	-93.0561	43.2808	-156.161	746.03	-725.843	104.48	-131.048	81.1186
3831	-215.469	3.45236	1.14237	70.2078	45.9988	-94.897	-172.798	-57.8633	141.768	61.0459	40.627	42.1952	60.8693	-112.782	85.6027	-68.8436	162.264	-146.994	162.788	-69.0835	878.408	-766.43	-53.5851	-72.3003	324.55	-423.379	-35.2121	-42.0475	106.827	-94.404	55.4797	-165.377	727.63	-706.847	103.039	-130.977	81.1996
3832	-231.881	3.46152	1.11792	67.5197	40.7578	-95.3465	-173.893	-56.8917	142.551	60.2712	40.2653	42.643	59.4265	-111.081	86.7712	-70.2382	161.55	-147.574	158.321	-64.4649	879.428	-767.092	-53.2177	-73.0313	326.632	-425.367	-32.6289	-44.9533	107.368	-93.2376	43.4007	-155.841	747.616	-727.096	103.822	-130.842	81.2308
3833	-233.351	3.44434	1.14626	66.6053	40.9937	-95.7505	-181.518	-50.7139	141.489	62.0666	38.7005	42.8182	58.88	-110.203	87.351	-70.8726	160.903	-144.368	163.049	-71.271	871.907	-758.972	-55.0765	-70.3725	318.736	-417.559	-41.2328	-35.7485	105.526	-93.5232	45.0934	-157.341	747.824	-726.719	103.356	-130.377	80.7313
3834	-221.091	3.43702	1.18125	66.9406	41.0585	-95.1998	-174.127	-52.2031	140.642	58.9621	41.6744	43.1713	57.6542	-108.867	88.2975	-72.1615	160.663	-142.299	164.529	-70.4367	870.861	-758.404	-55.7442	-71.4663	321.947	-420.564	-38.3201	-39.1467	106.533	-93.6705	49.62	-162.787	748.812	-726.082	104.226	-130.335	79.4377
3835	-240.784	3.42234	1.23221	67.6402	41.5962	-95.1394	-177.68	-49.7787	139.934	60.5158	40.7043	43.0362	57.7724	-109.164	87.6452	-71.431	160.814	-139.119	167.291	-72.4552	869.61	-757.315	-59.7591	-72.1985	324.487	-422.883	-36.6508	-41.1418	107.063	-94.0159	53.1096	-158.553	744.712	-724.308	99.5386	-130.21	79.2674
3836	-244.78	3.41588	1.2028	67.327	40.4743	-94.1476	-175.962	-54.7362	139.374	63.9511	39.4865	43.1378	57.7878	-109.323	87.9548	-71.7105	160.588	-142.127	168.529	-72.8093	876.234	-764.686	-57.651	-73.6989	330.24	-427.975	-35.2338	-43.463	108.345	-93.601	51.9448	-158.777	749.153	-728.17	100.808	-130.432	79.1738
3837	-239.124	3.42284	1.17768	65.8205	40.4198	-94.3651	-174.902	-57.1541	140.36	63.9387	39.1544	42.9687	58.3847	-109.817	87.7878	-71.4686	160.044	-143.482	167.212	-71.5676	878.504	-767.094	-56.6445	-70.7614	321.655	-419.666	-43.2695	-34.6581	106.201	-92.7823	52.1287	-161.235	752.45	-730.424	102.584	-130.442	78.485
3838	-241.789	3.43097	1.15255	66.5214	40.7053	-94.7995	-181.807	-53.0544	140.427	65.8224	37.0726	42.756	59.5344	-111.654	87.2214	-70.8693	160.241	-145.48	164.544	-68.3698	881.137	-769.889	-55.7347	-72.0528	325.274	-422.96	-40.4542	-38.1891	107.272	-93.0382	52.28	-160.942	751.541	-729.569	102.153	-130.256	78.7733
3839	-240.337	3.43718	1.16974	67.4694	41.1928	-95.0796	-183.515	-51.2399	140.428	65.6249	36.9502	42.6272	59.7497	-111.255	87.0352	-70.5949	159.678	-146.452	161.218	-64.7777	883.594	-772.135	-55.1572	-73.4077	328.837	-426.383	-36.0959	-43.1159	108.296	-92.9333	51.7075	-160.467	748.814	-727.215	102.862	-130.72	79.0088
3840	-246.812	3.44825	1.15688	66.8821	40.9954	-95.1705	-178.076	-55.2295	141.392	63.6626	38.1916	43.1224	58.4716	-109.298	88.8341	-72.5629	158.638	-146.4	159.081	-62.7683	885.188	-773.408	-54.8376	-72.5012	326.343	-423.836	-39.0417	-40.1929	107.887	-92.7208	51.3054	-160.634	749.195	-727.453	103.057	-130.382	79.0663
3841	-249.611	3.44899	1.14411	66.1549	39.3567	-95.6435	-180.093	-52.6223	141.98	62.3002	38.3622	43.6285	56.1859	-106.295	89.9868	-74.1734	158.018	-145.884	157.616	-61.9107	883.999	-771.836	-55.1596	-73.0181	327.673	-425.109	-37.4227	-41.9413	108.185	-92.3186	50.4975	-161.093	756.267	-733.452	103.744	-130.442	78.485
3842	-250.102	3.44972	1.15585	65.3352	37.1847	-95.5414	-177.549	-54.3737	142.114	61.5785	39.1112	44.4894	53.6121	-103.346	92.1142	-76.7747	157.173	-145.281	155.636	-60.5388	883.786	-771.099	-55.4381	-73.5796	328.997	-426.334	-35.5454	-44.0461	108.61	-90.6252	45.8565	-158.929	763.844	-740.73	105.232	-130.442	78.485
3843	-243.124	3.45633	1.13825	63.5041	37.0147	-95.5865	-181.904	-50.9209	141.014	63.0887	38.3055	44.8591	52.5495	-101.98	93.0663	-77.9168	156.793	-141.72	166.44	-73.1203	873.118	-760.901	-57.0969	-69.7308	316.788	-414.715	-45.1756	-33.214	105.785	-89.9024	41.8766	-155.376	762.151	-740.284	105.152	-130.026	79.4133
3844	-241.821	3.47362	1.09675	63.557	37.2341	-95.7244	-176.292	-55.2725	142.953	60.4689	39.3618	45.4616	51.127	-100.071	94.8412	-80.1547	156.242	-142.636	165.623	-71.689	875.265	-763.323	-56.1209	-69.5375	315.421	-413.641	-43.6382	-34.6805	105.862	-90.5511	42.9467	-155.74	760.103	-738.09	104.87	-130.235	78.9699
3845	-246.545	3.48193	1.10057	64.699	37.2339	-96.1967	-180.275	-52.3876	143.064	61.2338	38.0039	45.9025	49.5958	-98.2247	95.9587	-81.7121	156.089	-145.175	161.905	-66.7652	879.763	-767.99	-54.83	-72.7981	324.538	-422.706	-31.6615	-47.6367	108.349	-90.3435	42.7363	-156.051	757.516	-735.6	105.706	-130.352	78.8778
3846	-240.204	3.4881	1.0908	63.3292	36.5704	-95.7938	-171.944	-58.3395	144.172	58.3828	40.4518	46.5871	47.9628	-96.239	97.8901	-84.0219	155.547	-143.081	164.561	-70.5679	875.313	-763.41	-55.624	-69.7165	315.117	-413.562	-41.0391	-37.4448	106.267	-89.5561	42.0158	-156.896	761.512	-738.797	106.956	-130.442	78.485
3847	-242.933	3.50591	1.05072	63.2635	36.156	-96.1356	-177.688	-54.0308	143.666	59.8749	38.9157	46.9123	47.2557	-94.9956	98.8011	-85.3016	155.163	-141.869	172.019	-78.6218	871.104	-759.675	-56.2607	-69.9476	313.135	-412.622	-33.6037	-44.2578	106.234	-89.5133	39.7264	-154.204	760.104	-738.342	106.115	-130.442	78.485
3848	-241.341	3.50759	1.06557	63.8047	36.3951	-96.4593	-185.548	-48.1005	142.274	62.5595	36.8895	46.564	48.3369	-96.0212	98.1426	-84.4902	155.504	-143.756	171.583	-77.1791	874.312	-763.305	-55.4373	-72.0945	321.257	-419.843	-31.2885	-47.7323	108.022	-89.4236	39.8184	-154.713	758.52	-736.843	106.579	-130.251	79.1316
3849	-241.25	3.50267	1.05524	63.917	36.3704	-96.0117	-176.31	-55.2309	143.243	60.2322	39.1341	46.6243	47.7386	-95.6773	98.5621	-84.9066	155.833	-142.996	172.315	-78.1903	875.399	-764.282	-55.3556	-72.9681	324.196	-422.884	-27.7643	-51.241	108.367	-89.3689	36.5439	-150.964	755.387	-735.266	106.306	-130.37	80.3002
3850	-228.374	3.52379	1.0301	63.2215	36.8112	-95.5186	-170.957	-59.4669	144.128	58.6218	40.573	47.2085	46.5749	-94.2764	100.203	-86.8783	155.398	-140.735	179.978	-86.9506	874.261	-763.309	-55.9045	-68.6327	311.341	-410.542	-40.9073	-36.6946	105.263	-88.4022	33.5527	-149.077	753.702	-734.486	106.579	-129.869	81.1769
3851	-233.635	3.53752	1.00986	63.9601	36.7173	-96.1758	-175.488	-55.7067	144.525	58.7779	39.3126	47.321	46.2701	-93.9526	100.545	-87.2735	155.406	-141.338	179.788	-86.4588	876.221	-765.297	-55.5926	-71.7686	320.565	-419.764	-29.3372	-49.0307	107.376	-88.4923	32.0156	-146.933	750.332	-732.169	105.518	-129.477	81.7184
3852	-237.243	3.56741	1.0299	64.2932	36.536	-95.8324	-175.085	-55.8268	143.58	59.3455	39.8378	48.4054	41.692	-92.3831	97.7056	-85.7131	159.595	-140.651	177.275	-84.5866	872.998	-761.818	-55.8631	-74.536	323.306	-422.552	-29.396	-48.0702	108.977	-89.1283	35.1956	-150.336	752.677	-733.47	106.904	-131.077	81.1751
3853	-229.459	3.55303	1.03707	63.8925	37.6026	-94.9962	-179.177	-54.2429	141.009	63.9024	38.2932	49.0093	40.4244	-90.8335	99.5463	-87.7782	158.754	-140.663	180.1	-87.9431	874.102	-762.721	-55.722	-70.3556	312.711	-412.231	-41.462	-34.8345	105.873	-89.4216	35.3804	-149.702	749.016	-730.359	105.985	-130.774	81.7691
3854	-224.304	3.52549	1.04516	66.4973	41.708	-95.1172	-179.632	-53.7349	141.186	63.6357	38.3168	48.7511	40.3612	-90.0125	99.7833	-88.1052	158.673	-141.307	181.469	-89.4033	877.689	-765.894	-55.7503	-71.4167	318.835	-418.023	-37.7685	-39.231	106.61	-91.7509	47.2328	-157.983	733.082	-713.558	104.111	-130.56	80.8168
3855	-216.191	3.52847	1.01593	66.1588	42.9401	-95.4014	-184.435	-49.8995	140.669	64.7594	37.1868	48.393	41.4191	-91.2972	99.1708	-87.3395	159.254	-143.22	179.124	-85.9879	879.063	-767.646	-55.1504	-68.5805	309.861	-409.763	-42.6423	-33.1391	104.297	-92.4507	50.4203	-159.884	731.023	-711.278	103.551	-130.85	80.4082
3856	-232.283	3.51574	1.02872	63.9491	38.2263	-94.9703	-177.039	-55.6946	141.552	62.9253	38.9069	48.3745	41.0394	-90.7923	98.7932	-86.8484	158.921	-144.23	174.067	-80.4422	878.959	-767.548	-54.5321	-68.4277	309.31	-409.327	-41.5834	-34.5047	104.474	-90.6357	39.0389	-152.428	748.882	-729.209	105.334	-130.512	80.4197
3857	-232.873	3.50088	1.00417	64.0444	36.6108	-95.2478	-173.88	-57.4153	142.724	60.5079	40.0665	48.2941	41.2997	-90.1556	100.094	-88.153	158.235	-143.236	176.462	-83.5576	880.26	-768.449	-55.0028	-73.2938	326.733	-426.377	-24.6215	-52.2271	107.128	-90.2134	36.3963	-150.048	751.084	-731.873	104.598	-130.065	80.611
3858	-234.662	3.47914	1.04974	65.1708	38.6064	-95.6797	-179.299	-53.022	141.719	62.1425	38.6778	47.8608	42.3137	-90.4786	99.6177	-87.1987	157.712	-144.745	171.171	-77.4554	882.376	-770.518	-54.3781	-71.6693	322.317	-422.125	-28.7576	-47.7024	105.937	-90.8215	39.2771	-151.909	744.048	-725.111	103.964	-129.953	80.7172
3859	-230.612	3.48626	1.01399	65.3727	38.877	-95.0935	-175.334	-56.4207	141.904	61.6317	39.7438	48.2687	41.4632	-89.663	101.218	-88.9901	157.568	-144.032	173.92	-80.5133	881.381	-769.814	-54.3626	-70.0534	318.475	-418.144	-35.3229	-40.7863	104.716	-91.4278	41.914	-154.321	744.079	-724.358	103.957	-129.978	80.0894
3860	-229.39	3.46487	1.04061	65.9738	39.6644	-95.068	-173.177	-57.9928	142.339	60.7647	40.3233	48.1505	41.7888	-89.5143	101.687	-89.4853	157.457	-143.666	174.857	-81.823	881.607	-769.759	-54.4011	-71.7372	324.447	-423.628	-32.5939	-44.2479	105.866	-91.9175	43.9635	-155.241	740.135	-720.432	103.277	-129.831	80.3657
3861	-237.005	3.49128	1.05223	65.7084	38.1405	-95.3334	-176.578	-54.9999	141.838	61.4313	39.6755	47.1444	43.4989	-94.0529	96.4381	-84.1064	162.053	-144.574	175.899	-82.1461	879.941	-768.766	-54.2876	-73.4852	325.457	-424.473	-34.8346	-41.6183	106.998	-90.7505	41.8403	-155.979	749.291	-728.877	105.642	-130.549	80.3097
3862	-236.976	3.48895	1.06246	65.399	37.8667	-95.5702	-178.174	-53.336	141.936	61.159	39.5185	47.3668	42.9434	-93.3138	97.0147	-84.675	161.48	-143.867	174.576	-81.5322	879.152	-767.388	-54.8821	-74.5746	329.012	-428.232	-28.0056	-48.7437	107.603	-90.0905	38.7106	-153.263	748.103	-728.64	105.308	-130.058	80.911
3863	-234.658	3.49823	1.0136	65.5232	38.6919	-94.9624	-177.151	-55.5824	141.169	63.2216	38.912	47.8927	41.6394	-92.0468	99.107	-86.7424	160.743	-143.747	179.126	-85.9252	880.919	-769.709	-54.3731	-73.1389	325.464	-424.919	-29.6821	-46.7455	106.486	-90.697	39.5009	-153.082	743.523	-724.506	104.642	-129.933	80.8487
3864	-215.299	3.49741	1.01693	66.9255	42.3778	-95.294	-182.246	-51.3444	140.754	64.0965	37.898	47.8846	41.8293	-91.6201	100.199	-87.7308	160.094	-142.869	182.072	-89.5791	881.12	-769.61	-54.9647	-70.8511	320.622	-419.801	-38.4437	-37.8198	105.032	-91.9914	49.6523	-161.522	731.931	-711.71	104.424	-129.973	80.1056
3865	-241.537	3.51354	1.08569	64.5376	37.5615	-94.0084	-181.011	-54.2694	136.173	70.2192	37.321	46.2002	49.8254	-101.812	94.3056	-80.677	162.407	-137.704	197.492	-109.022	880.306	-767.089	-56.7222	-76.8806	328.342	-427.447	-29.764	-47.0199	109.829	-92.1828	37.4848	-153.386	754.214	-734.567	108.435	-133.951	80.5047
3866	-232.918	3.52627	1.06009	63.9064	38.6279	-94.0454	-180.101	-55.09	136.694	69.7573	37.3511	46.7795	48.176	-100.516	95.811	-82.4077	162.446	-137.452	197.741	-109.549	881.567	-767.99	-57.0326	-71.5402	314.103	-413.579	-43.8708	-31.5803	106.095	-92.0739	35.5317	-150.851	749.894	-731.273	107.526	-133.242	81.295
3867	-231.368	3.61661	1.07981	65.7493	40.1641	-94.0552	-181.519	-53.96	136.451	70.2449	37.0369	47.5254	48.5207	-102.16	94.8493	-82.2504	164.111	-135.105	205.717	-119.207	883.351	-768.938	-57.9344	-76.8068	322.934	-422.217	-34.6178	-41.5915	111.266	-93.5705	37.7113	-151.589	742.887	-725.026	106.295	-133.853	81.9372
3868	-235.151	3.60166	1.07626	65.5021	39.8028	-94.235	-178.788	-55.4977	138.431	67.3656	38.0394	46.8155	51.2248	-103.749	94.4885	-81.5215	163.322	-135.151	207.535	-121.381	886.279	-771.471	-57.9868	-78.0466	328.747	-427.898	-28.0851	-48.8318	111.875	-93.144	35.4192	-149.982	744.205	-726.418	106.511	-133.646	82.0571
3869	-225.588	3.59306	1.06222	67.5114	42.5219	-94.769	-176.32	-56.6316	140.517	64.2315	38.8124	47.0958	49.9759	-101.772	95.6804	-82.8464	162.348	-134.566	204.846	-118.698	882.789	-768.306	-58.0766	-78.0917	331.92	-430.496	-31.6754	-45.6289	112.421	-94.8208	43.0082	-153.267	731.839	-714.252	103.951	-133.589	82.6374
3870	-226.95	3.58113	1.07728	64.1638	39.0795	-94.9189	-176.066	-56.3107	141.259	62.8282	39.3116	47.0797	49.6542	-100.623	95.7716	-82.8208	161.413	-133.031	206.408	-121.757	881.494	-766.121	-59.2298	-73.0504	317.756	-416.499	-45.3636	-31.315	108.934	-92.8757	31.967	-145.981	747.149	-729.977	105.549	-132.784	83.0766
3871	-229.128	3.56208	1.05803	67.0506	41.3769	-95.5697	-179.279	-53.0953	142.841	61.0919	38.8455	46.8767	49.3194	-99.4596	95.4051	-82.4993	160.864	-135.319	201.222	-115.15	879.616	-765.063	-58.1188	-75.8935	327.574	-426.04	-34.598	-43.2815	110.929	-94.3393	37.9766	-148.543	734.289	-717.476	103.5	-132.538	83.2519
3872	-218.654	3.55859	1.0555	67.5675	43.4471	-95.6381	-178.812	-52.8964	142.612	60.7571	39.2472	47.0931	49.0034	-98.6279	96.7138	-83.6435	159.783	-133.849	200.687	-115.658	876.537	-761.503	-59.1009	-74.9875	326.471	-424.616	-38.3185	-40.1456	110.762	-95.7836	47.3297	-155.703	728.277	-710.198	102.211	-131.898	82.5705
3873	-223.953	3.57889	1.08211	63.9348	38.9151	-95.9447	-180.714	-51.1698	142.892	60.4735	38.8999	47.7305	46.6654	-96.6308	96.1255	-83.7087	160.413	-133.572	198.572	-113.445	870.797	-756.324	-59.1684	-72.8725	316.374	-414.959	-46.8208	-30.6953	110.095	-93.7257	36.0105	-149.023	747.559	-729.386	104.888	-131.879	82.6509
3874	-220.226	3.57496	1.06875	66.7777	43.1835	-94.9695	-172.739	-58.6673	142.252	61.1499	40.1687	47.6554	47.2706	-97.2836	96.2252	-83.756	160.444	-135.568	198.247	-111.849	875.267	-761.236	-57.9819	-74.0684	321.278	-419.634	-42.0901	-36.1896	111.008	-95.6135	47.6561	-156.935	730.028	-711.255	102.702	-131.477	82.0475
3875	-232.115	3.56414	1.08231	64.5094	38.6817	-95.2744	-180.265	-52.574	141.582	62.6557	38.627	46.8839	49.7957	-99.3114	94.7728	-81.9779	160.468	-136.594	198.953	-112.082	876.955	-762.953	-57.9322	-74.445	322.403	-420.55	-41.1061	-37.5455	111.454	-94.1644	38.7084	-151.88	749.322	-729.958	104.267	-130.824	81.5868
3876	-232.883	3.63752	1.07056	64.2685	38.7946	-95.6066	-181.437	-51.4884	142.506	61.7936	38.3591	48.2561	44.0097	-94.4928	93.4523	-82.4136	162.916	-137.194	202.826	-114.766	879.487	-766.613	-56.6948	-76.9032	321.517	-419.848	-40.9205	-36.9402	114.1	-94.613	42.2742	-156.14	750.443	-730.025	105.312	-131.318	80.4932
3877	-237.002	3.59978	1.07807	64.9681	38.1595	-95.3548	-181.056	-52.1225	141.647	62.8574	38.3166	47.5424	45.0384	-95.1572	92.127	-80.7213	162.952	-139.13	200.691	-111.63	881.83	-769.094	-56.1099	-78.522	328.673	-426.842	-32.3631	-46.1568	114.59	-93.6875	38.7691	-152.837	750.487	-731.031	104.876	-130.78	81.422
3878	-231.461	3.58761	1.0508	64.4704	39.0996	-94.8372	-176.616	-56.2172	141.006	63.5191	38.9671	47.6244	43.8076	-94.2908	92.9818	-81.3555	163.024	-139.009	201.647	-112.768	884.245	-771.218	-56.1001	-74.7236	320.007	-418.538	-40.7923	-36.7641	111.389	-93.8946	40.662	-154.873	748.161	-728.333	105.033	-130.536	80.9181
3879	-231.147	3.56975	1.07344	65.3294	39.3688	-95.3016	-183.466	-50.1718	140.149	64.5693	37.8477	46.9003	45.6993	-95.5693	91.1908	-79.3842	163.135	-141.503	196.629	-106.321	882.979	-770.48	-55.6243	-75.5625	323.816	-422.121	-36.9423	-41.0766	111.783	-93.5875	42.8651	-157.34	747.571	-727.127	105.055	-130.138	80.6405
3880	-237.376	3.53391	1.05571	65.1277	38.5773	-95.3811	-180.703	-52.034	140.969	63.1127	38.5845	46.7067	45.1691	-95.2437	91.1456	-79.1495	163.299	-143.575	187.851	-96.4139	880.18	-768.082	-54.7617	-76.4591	327.978	-426.854	-27.2695	-50.5632	111.459	-93.5716	41.1887	-154.923	748.29	-728.289	103.952	-129.8	80.6762
3881	-232.535	3.51021	1.05076	65.7017	40.0513	-95.3018	-183.531	-50.6668	140.749	64.6662	37.3247	46.7857	44.5114	-94.6799	92.4691	-80.1079	162.657	-143.381	189.243	-98.2086	882.77	-770.234	-54.8846	-72.7197	319.986	-419.094	-36.3089	-40.5929	108.34	-93.8795	44.2336	-157.665	743.648	-723.355	104.002	-129.753	80.3311
3882	-233.193	3.4972	1.06741	66.2537	40.7534	-95.0744	-180.972	-52.7271	140.379	64.6924	37.941	46.8068	47.128	-96.8531	94.9187	-82.319	162.146	-143.608	186.84	-95.9554	883.97	-770.89	-55.2457	-74.7769	327.653	-426.447	-29.7153	-47.9779	109.469	-94.2196	46.899	-159.243	740.003	-719.496	103.404	-129.795	79.956
3883	-212.278	3.50536	1.05959	68.5341	45.0037	-94.828	-174.875	-57.7353	140.884	63.5074	39.2241	46.8539	50.5734	-98.9245	98.0869	-85.1955	160.417	-143.866	186.915	-96.0726	886.42	-773.121	-55.1775	-73.6806	327.443	-425.621	-36.1495	-42.2504	108.943	-95.2645	58.9776	-169.045	725.788	-704.175	102.847	-130.028	79.4697
3884	-234.377	3.50461	1.04758	65.55	39.2253	-95.0282	-174.466	-57.5729	141.41	62.5167	39.4855	46.8429	50.2439	-99.0461	98.188	-85.1284	160.681	-143.323	185.615	-95.1187	884.042	-770.573	-55.6774	-72.8587	323.813	-422.562	-34.2026	-43.6991	108.191	-93.6213	43.3975	-156.399	745.859	-725.336	103.499	-129.698	79.8348
3885	-235.709	3.48672	1.05447	64.5645	38.5116	-94.6809	-175.287	-56.9451	141.293	62.7475	39.5797	47.0919	49.2042	-97.6402	98.5895	-85.665	160.143	-143.527	184.666	-94.2543	885.026	-771.465	-55.5874	-72.7153	323.052	-422.76	-27.4688	-49.3655	107.066	-92.6474	41.0063	-155.307	747.668	-727.39	104.008	-129.854	79.5344
3886	-232.938	3.47801	1.04948	65.5478	40.0463	-95.1634	-179.094	-53.7861	141.483	62.9856	38.6037	46.8336	50.4339	-98.2166	98.5392	-85.2336	159.138	-142.96	185.083	-95.239	887.492	-773.354	-56.0502	-72.3653	325.294	-424.548	-30.6968	-46.4385	106.674	-93.806	46.465	-159.197	743.265	-722.237	103.543	-130.176	78.9877
3887	-227.861	3.45491	1.07195	67.1872	42.0291	-95.627	-181.098	-51.6511	141.763	62.458	38.3089	46.598	50.7128	-98.4365	98.9849	-85.3039	158.814	-142.312	181.9	-92.6347	885.078	-770.451	-56.6511	-73.2439	331.267	-429.598	-33.2012	-44.9958	107.471	-94.8719	53.7448	-164.653	736.947	-714.98	103.098	-130.315	78.6786
3888	-228.613	3.46407	1.04329	66.5233	41.2447	-95.4473	-176.45	-54.8449	142.208	60.7901	39.8637	45.8904	52.3575	-101.396	97.5004	-83.5603	160.892	-144.402	177.52	-86.6186	884.228	-770.499	-55.7691	-71.1621	324.643	-423.137	-39.3764	-38.0956	105.971	-94.6631	50.4949	-161.938	740.949	-719.27	103.199	-130.182	78.8447
3889	-231.778	3.43491	1.09997	67.3337	41.8626	-95.099	-173.975	-56.79	141.523	61.1076	40.5627	45.2931	53.8944	-103.107	96.5392	-82.1942	161.322	-146.358	169.665	-77.7438	883.877	-770.222	-54.9973	-72.6217	328.062	-427.017	-30.715	-46.4535	106.349	-94.5613	52.1169	-163.228	739.151	-717.286	103.117	-130.442	78.485
3890	-227.521	3.44931	1.05028	67.0684	42.1222	-95.1741	-176.043	-55.7568	141.832	61.6674	39.6404	45.4997	52.5592	-102.509	96.7734	-82.5551	161.992	-147.101	171.232	-78.6452	883.976	-770.973	-54.3642	-70.2252	321.443	-420.507	-38.4108	-38.0393	104.663	-94.4652	52.5938	-164.47	739.014	-717.061	103.818	-130.442	78.485
3891	-212.824	3.4147	1.11189	65.7527	42.218	-95.5515	-185.506	-47.3383	143.424	60.8576	38.1094	44.7813	48.6883	-99.6312	90.8439	-76.6983	163.594	-147.938	169.673	-76.5326	884.964	-772.088	-54.0706	-66.7395	314.084	-412.438	-55.5675	-21.2191	102.921	-93.1366	43.7116	-155.752	738.843	-719.458	103.148	-128.664	82.447
3892	-216.805	3.43506	1.09097	67.6766	41.4969	-95.9603	-189.423	-44.5522	141.986	62.9776	36.7975	44.8072	48.3553	-99.5705	90.737	-76.404	163.441	-150.11	164.052	-69.5208	887.523	-775.019	-52.9546	-71.8419	328.067	-425.785	-40.0327	-38.3878	106.695	-93.2635	44.8916	-157.503	740.016	-720.241	103.696	-128.846	81.9745
3893	-220.64	3.47141	1.114	65.5171	40.1922	-96.123	-189.878	-44.5654	141.911	63.5417	36.2395	44.5665	49.723	-103.536	86.6504	-72.6286	166.971	-151.282	160.523	-65.2441	888.21	-775.861	-52.1588	-71.5171	319.027	-417.211	-47.6741	-29.6897	106.767	-92.548	39.398	-153.183	748.989	-729.738	105.506	-130.484	82.6723
3894	-222.808	3.47338	1.10692	67.6285	40.7566	-95.6874	-182.977	-50.3132	142.082	62.6985	37.6723	44.4127	49.3999	-103.08	86.1416	-72.0932	166.659	-151.058	161.987	-66.5295	886.687	-774.726	-52.0491	-74.8753	329.377	-427.322	-35.2839	-43.2891	109.286	-92.641	40.5756	-153.833	743.2	-724.393	105.319	-130.339	82.8496
3895	-212.386	3.461	1.14224	68.8323	44.1782	-95.5517	-183.004	-50.0403	142.126	62.4823	37.9217	44.3589	48.4016	-101.397	85.745	-71.5914	165.456	-149.609	163.287	-68.6838	882.51	-770.359	-52.7316	-73.7226	328.205	-425.514	-41.9412	-37.4685	109.125	-93.9849	49.9735	-159.939	730.177	-710.89	102.897	-129.284	83.3623
3896	-214.52	3.47294	1.10643	67.1205	40.7831	-95.3821	-177.661	-54.3364	142.29	61.4863	39.1716	44.4912	47.8433	-100.522	85.9075	-71.9001	164.993	-150.025	162.139	-67.1449	882.894	-771.022	-52.2486	-74.0384	329.023	-426.135	-41.0002	-38.8471	109.639	-93.4411	45.0167	-157.82	744.939	-724.554	104.846	-129.509	82.2526
3897	-204.5	3.48636	1.12938	69.1414	44.8554	-95.5314	-178.126	-53.9577	141.404	62.31	38.9937	44.8589	50.1492	-101.505	90.3716	-76.107	162.764	-152.006	152.762	-56.8612	888.909	-776.485	-51.1446	-73.0167	326.316	-423.511	-43.2523	-36.4281	108.969	-94.1488	54.2529	-164.467	730.485	-709.864	103.73	-129.688	82.0554
3898	-216.499	3.49001	1.12855	67.892	40.8485	-95.6039	-175.768	-54.9956	143.328	59.272	40.2156	45.0446	48.5543	-99.6773	89.9031	-76.0715	162.833	-150.979	156.176	-60.6061	884.09	-772.096	-51.6058	-74.7905	330.614	-427.511	-39.6493	-40.6581	110.35	-92.3494	41.4847	-153.525	741.933	-722.732	104.517	-129.381	83.5361
3899	-210.051	3.48537	1.17725	68.9576	43.0029	-95.2066	-176.91	-54.5554	141.261	61.9199	39.7558	45.375	47.0086	-98.1032	90.3521	-76.6078	162.347	-152.863	144.747	-48.8337	892.464	-779.218	-50.5269	-74.7176	330.58	-427.395	-39.8714	-40.5306	110.234	-93.6087	48.8435	-159.446	737.802	-717.33	103.642	-129.583	82.6196
3900	-208.843	3.41989	1.33394	67.4463	44.2785	-95.0937	-190.532	-40.7993	138.998	63.6048	38.7719	42.6874	49.5762	-104.894	77.8484	-62.9017	166.768	-136.698	165.705	-69.9518	870.369	-757.949	-65.0289	-66.7763	311.712	-409.673	-58.2584	-19.8764	105.534	-93.3062	46.0712	-137.485	733.184	-717.846	81.0475	-118.772	82.0916
3901	-222.096	3.43813	1.27538	68.2301	41.9179	-95.0916	-188.273	-43.3868	139.521	63.4819	38.7085	43.4595	47.3951	-102.435	80.5648	-65.8772	166.167	-139.356	163.757	-67.0426	874.015	-762.252	-62.8021	-72.0447	326.138	-423.122	-43.9587	-36.2417	109.206	-92.9696	44.4593	-138.053	737.794	-722.23	82.8569	-119.162	82.0024
3902	-214.372	3.4058	1.33808	68.0021	41.4829	-93.8757	-181.362	-49.0759	137.63	64.7302	40.3205	42.0476	49.7915	-104.669	76.2525	-61.1353	166.03	-140.731	160.378	-62.0774	876.512	-764.919	-61.6069	-71.8131	325.527	-422.385	-44.8813	-35.4153	109.012	-92.6669	42.8859	-137.615	742.426	-726.77	83.1139	-118.739	82.5115
3903	-177.363	3.47964	1.43429	67.4681	41.3643	-93.7599	-182.311	-48.0508	137.026	65.2207	40.3779	43.4347	46.3812	-103.091	73.2307	-59.8648	169.219	-136.368	166.184	-67.7519	872.134	-760.735	-66.0957	-73.7092	323.392	-420.297	-45.4931	-34.2033	111.444	-92.7593	42.9565	-131.125	742.051	-727.13	83.3962	-123.14	80.9272
3904	-206.328	3.48269	1.38266	67.0322	40.8043	-94.0709	-178.115	-52.8283	138.367	64.4584	40.2821	43.6782	46.644	-102.741	75.0379	-61.6011	168.591	-139.642	161.864	-62.8581	877.993	-766.866	-63.6642	-73.8089	325.7	-421.792	-49.2585	-31.3882	111.658	-92.8141	41.9968	-131.889	744.368	-729.127	86.0978	-124.377	81.2587
3905	-214.883	3.48309	1.36876	68.3682	43.0438	-93.4358	-173.366	-56.9805	138.063	64.5493	41.2855	43.629	47.4313	-102.541	76.0572	-62.4688	167.489	-140.622	163.679	-64.5181	878.724	-768.036	-62.4999	-74.4687	328.954	-424.306	-50.603	-31.1859	112.342	-94.195	46.5051	-134.804	734.313	-718.609	85.778	-124.481	81.4835
3906	-226.533	3.46126	1.3311	68.3485	43.8467	-93.9387	-177.268	-56.7752	139.408	66.2492	38.3839	43.5303	48.2651	-102.684	77.2113	-63.4292	166.893	-142.256	170.78	-72.0677	878.112	-768.051	-61.0077	-74.2128	329.629	-424.383	-54.473	-28.1222	112.261	-94.3976	47.5038	-135.923	730.15	-714.371	85.7892	-123.973	82.0706
3907	-224.838	3.46136	1.29357	67.7034	41.6494	-94.1353	-173.435	-59.9048	140.836	64.3838	39.188	42.9057	49.1377	-102.497	76.109	-62.2028	166.743	-144.459	172.364	-73.1555	882.053	-772.484	-59.2725	-76.1067	335.6	-429.675	-50.9064	-32.8569	113.572	-93.5654	43.4096	-135.664	739.26	-723.292	88.8369	-124.269	82.1628
3908	-234.667	3.45375	1.2921	67.4227	41.7985	-95.1137	-177.215	-55.6916	141.445	63.0272	38.8107	42.8874	47.9058	-99.3177	76.7277	-62.9332	165.407	-146.553	167.161	-67.4887	883.466	-773.857	-57.9992	-74.3186	329.836	-424.444	-52.7265	-30.5631	112.103	-93.7815	43.8484	-136.545	739.087	-722.81	89.591	-124.836	82.0078
3909	-235.89	3.45141	1.28188	68.3236	43.2916	-95.3489	-176.381	-55.5301	142.067	61.452	39.5345	42.9873	47.078	-97.2468	77.7452	-64.1773	164.882	-146.537	170.27	-71.0077	882.016	-772.541	-57.7379	-75.0361	333.528	-427.343	-54.3458	-29.977	112.812	-94.362	47.0819	-139.038	731.936	-715.352	89.5928	-124.6	82.3578
3910	-235.071	3.44039	1.27963	67.3337	41.1391	-95.0079	-174.074	-57.3004	141.966	61.2408	40.1903	43.2684	45.5239	-94.8655	79.1001	-65.7855	164.566	-147.609	171.931	-72.7236	881.793	-772.591	-56.5486	-75.735	335.918	-429.467	-52.9208	-31.9911	113.175	-93.7223	44.2005	-139.302	740.055	-723.089	92.0072	-124.84	82.4678
3911	-238.082	3.44432	1.25168	67.237	41.1613	-95.1527	-176.482	-55.5215	141.813	61.8829	39.4657	43.6994	43.7596	-92.7051	80.3196	-67.1734	164.049	-147.982	173.106	-73.923	879.98	-771.176	-55.9093	-75.0012	331.671	-426.081	-49.579	-34.334	112.087	-93.9733	45.8677	-141.189	739.226	-721.807	92.2227	-125.591	81.9627
3912	-241.052	3.42931	1.27137	65.718	39.6812	-95.2355	-179.475	-53.2462	141.291	62.8832	38.7425	43.9069	43.4717	-91.8686	81.6679	-68.4002	163.212	-147.777	171.99	-73.6315	877.77	-768.449	-55.9562	-73.1019	325.312	-420.325	-52.4039	-30.7427	110.525	-93.7772	45.1016	-142.53	746.888	-728.64	94.1853	-126.596	81.4157
3913	-241.232	3.42476	1.25494	67.6156	42.2901	-94.9594	-177.134	-55.2353	140.934	63.0495	39.2534	43.7646	43.0226	-91.1338	81.2978	-67.9992	163.092	-147.785	175.476	-77.3998	877.771	-768.675	-55.4804	-74.4919	329.682	-424.522	-47.8568	-35.7159	111.343	-94.8388	50.7443	-147.017	735.372	-716.768	94.0187	-126.904	81.433
3914	-246.338	3.41873	1.25215	66.8009	40.1338	-95.2515	-178.419	-54.0016	141.376	62.5429	39.0429	43.326	44.3522	-91.6346	80.7895	-67.2049	162.522	-147.007	179.149	-81.8884	876.468	-767.108	-55.8033	-75.2431	329.735	-425.054	-41.3453	-41.9688	111.525	-94.1678	47.3237	-146.023	744.099	-725.242	95.9248	-127.872	80.7844
3915	-240.021	3.42613	1.2669	66.9894	42.5367	-95.6534	-182.567	-50.1398	141.063	62.9405	38.2879	43.1243	46.5152	-93.2277	81.6565	-67.6146	161.412	-147.313	175.648	-78.4259	874.548	-765.064	-55.6164	-72.2913	320.666	-416.587	-47.929	-34.6734	109.428	-94.7222	50.0245	-147.094	735.571	-716.767	95.131	-128.075	81.0628
3916	-244.09	3.41872	1.28346	66.2132	40.2537	-95.3892	-183.71	-50.3233	140.249	64.9413	37.3764	43.0269	47.5476	-94.3556	81.934	-67.7009	161.302	-148.016	175.882	-78.7932	872.796	-763.403	-55.194	-72.8529	320.091	-416.669	-40.9653	-41.1572	109.485	-94.0327	46.5242	-146.085	745.06	-725.806	96.995	-128.977	80.3613
3917	-249.173	3.43782	1.27885	66.592	39.0552	-94.7436	-181.63	-53.2719	140.382	65.8692	37.2599	43.5622	44.8887	-94.8283	79.3661	-65.8465	164.601	-148.591	175.739	-78.3917	873.695	-764.63	-54.6098	-76.8285	328.793	-425.16	-33.9685	-48.2606	112.071	-92.7636	43.5813	-146.032	749.335	-730.391	100.236	-130.323	80.9532
3918	-245.06	3.44941	1.25569	66.6009	39.788	-94.0649	-180.215	-55.9381	139.665	68.0546	36.659	44.2153	43.1036	-95.5587	79.4583	-66.2023	166.381	-148.99	175.728	-77.9821	875.791	-767.169	-53.6684	-76.4251	325.797	-422.704	-36.3629	-44.7682	111.524	-92.8798	42.9257	-145.637	745.676	-727.277	101.239	-131.274	81.4431
3919	-244.84	3.44892	1.23383	68.8688	42.9818	-94.5788	-181.787	-53.7056	139.973	67.022	36.7309	44.6259	40.7902	-92.6785	80.785	-67.7834	165.736	-149.803	172.257	-74.0542	877.997	-769.392	-53.1507	-77.7144	331.906	-428.202	-33.8228	-48.229	112.57	-93.905	48.9308	-149.257	731.352	-712.949	99.8792	-130.638	81.8016
3920	-241.174	3.48898	1.23104	67.1436	40.9853	-94.9631	-180.002	-54.2075	140.928	64.9553	37.5407	45.1874	37.4875	-90.3099	78.6333	-66.6403	168.141	-149.551	173.764	-76.0563	874.985	-766.381	-53.1223	-77.9265	327.809	-424.48	-36.9998	-44.4828	112.908	-93.1188	45.4917	-148.36	740.15	-721.803	103.267	-132.826	82.0824
3921	-236.341	3.49338	1.19664	65.2643	39.4796	-95.7185	-188.338	-46.5081	140.508	65.2223	36.3692	45.6494	35.8536	-87.8099	80.089	-68.2899	167.155	-148.585	175.243	-78.3427	872.796	-763.986	-53.6679	-75.6219	321.858	-418.83	-42.538	-38.2603	111.148	-92.4467	46.4461	-152.909	749.321	-729.334	104.567	-131.813	80.841
3922	-246.28	3.47504	1.19435	65.7292	39.3254	-95.6622	-190.644	-45.218	140.104	66.473	35.543	45.4646	35.0473	-86.7785	79.5819	-67.8949	167.47	-149.808	177.418	-79.9161	875.354	-766.915	-53.1189	-76.741	326.87	-423.799	-37.0352	-43.7605	111.633	-92.377	48.9151	-156.73	751.265	-729.739	104.854	-130.944	79.6785
3923	-249.277	3.47353	1.19501	65.4122	38.2921	-95.7123	-187.609	-47.1827	140.75	65.0393	36.4151	45.942	34.3157	-85.8831	81.5093	-69.8004	166.596	-149.164	174.351	-77.5236	874.183	-765.141	-53.3964	-77.9741	330.315	-427.41	-30.1859	-50.7733	112.399	-91.5376	46.3443	-155.443	753.635	-732.276	105.105	-130.635	79.8949
3924	-241.97	3.48922	1.16095	65.4309	39.4521	-96.2667	-190.999	-44.156	141.057	64.9521	35.5471	46.7533	32.922	-84.3432	84.3398	-72.8146	165.499	-150.367	169.242	-71.8341	876.513	-767.327	-52.681	-74.6302	320.827	-418.227	-38.6933	-41.7383	110.308	-92.385	51.425	-160.382	751.642	-728.873	105.029	-130.444	78.717
3925	-242.287	3.48318	1.13871	65.0771	38.5796	-95.4405	-182.443	-51.3339	140.884	64.2948	37.5177	46.7246	32.1511	-83.3084	84.3529	-72.9589	165.385	-149.673	173.858	-76.5361	877.048	-768.303	-52.5139	-74.6726	322.303	-419.637	-38.2229	-42.1328	110.058	-91.7979	48.8932	-158.844	753.364	-730.723	105.708	-130.373	78.9063
3926	-244.137	3.47365	1.1392	65.0265	37.2419	-95.4231	-179.937	-53.1041	141.236	63.3991	38.1856	47.184	30.1815	-81.3105	85.6636	-74.5251	165.018	-149.945	170.991	-73.6319	877.733	-768.843	-52.1414	-75.6885	326.074	-423.455	-33.2699	-47.1812	110.475	-90.8469	44.6439	-155.844	756.547	-734.304	106.239	-130.287	79.3488
3927	-242.462	3.48985	1.11784	65.0056	37.0521	-95.451	-177.176	-54.8901	141.795	62.0625	39.0388	48.0047	29.2095	-79.9911	88.5803	-77.6371	163.62	-148.925	170.049	-73.1287	877.496	-768.33	-52.2429	-75.388	324.47	-422.186	-31.1724	-49.1689	110.252	-90.2189	40.6912	-151.988	753.751	-733.036	105.666	-129.809	80.4806
3928	-235.036	3.50067	1.10382	65.3508	38.0667	-95.2072	-173.214	-57.8485	142.23	60.8221	40.2289	48.8364	28.5474	-78.5594	91.5561	-80.9705	161.895	-147.623	170.263	-74.1084	875.447	-765.996	-52.4033	-74.0808	321.333	-419.129	-34.546	-45.6559	109.513	-91.0328	45.0795	-156.041	750.417	-728.689	105.999	-130.163	79.6679
3929	-233.583	3.49685	1.10529	65.2154	38.1687	-95.6529	-180.334	-52.1606	141.52	62.3682	38.6009	49.222	27.1558	-76.8709	92.7355	-82.3997	161.396	-147.4	170.284	-74.5129	874.029	-764.372	-52.6367	-73.8533	321.879	-419.788	-34.0778	-45.7931	109.193	-90.9631	47.5915	-159.773	751.354	-728.325	107.182	-130.383	78.6967
3930	-223.715	3.51377	1.09122	66.0313	39.9987	-95.8618	-180.599	-51.5999	141.701	61.9204	38.6503	49.5607	26.8672	-76.4245	93.9609	-83.7284	160.856	-146.93	170.595	-74.9466	874.605	-764.835	-52.6749	-73.2665	320.355	-418.266	-35.8346	-43.987	108.868	-91.3605	50.2788	-161.526	743.478	-720.888	106.612	-130.104	79.1278
3931	-222.137	3.49188	1.11731	65.8949	39.625	-95.0868	-181.616	-51.0165	141.234	62.841	38.7353	49.7507	25.6016	-75.4001	94.4952	-84.4586	161.186	-147.143	171.31	-75.6466	873.919	-764.312	-52.568	-73.2811	321.625	-419.59	-35.2238	-44.3231	108.619	-91.2609	51.5197	-163.664	745.966	-722.447	107.496	-130.447	78.4979
3932	-223.637	3.51233	1.07483	65.7207	39.7812	-95.5314	-181.779	-50.772	141.462	62.5247	38.4769	49.8779	25.514	-75.2918	94.8206	-84.7981	160.906	-147.654	170.268	-74.1878	875.671	-766.125	-52.197	-72.0256	316.179	-415.021	-34.3008	-44.267	107.417	-91.0296	48.2029	-159.469	743.229	-721.564	105.416	-129.647	79.8324
3933	-216.843	3.50157	1.09736	66.3242	40.8437	-95.4476	-184.292	-48.826	140.3	64.0585	37.949	49.5464	25.6332	-75.5182	93.838	-83.697	161.236	-147.504	171.421	-75.4868	875.807	-766.115	-52.3649	-72.1795	318.837	-417.181	-36.8037	-42.0832	107.507	-91.2653	51.2256	-162.588	740.103	-717.973	105.912	-129.75	79.7843
3934	-206.534	3.50098	1.07282	66.9791	41.4771	-95.4446	-182.398	-50.3063	140.621	63.4686	38.3442	49.6932	24.1103	-74.338	94.0675	-84.096	161.687	-148.459	169.902	-73.2482	878.355	-769.02	-51.5377	-73.0108	322.631	-420.844	-35.1318	-43.7557	107.798	-91.7221	55.0486	-166.54	738.808	-715.739	106.554	-130.108	79.0699
3935	-221.576	3.47001	1.09538	65.6558	40.0516	-95.027	-179.479	-53.0717	140.556	63.4868	38.9127	49.4119	24.6975	-74.8991	93.7634	-83.533	161.514	-148.366	168.767	-72.4998	877.607	-767.939	-51.5808	-72.807	320.688	-419.925	-29.2893	-48.5261	106.94	-90.8658	51.4119	-164.265	743.918	-721.183	106.789	-130.237	78.8798
3936	-222.481	3.47607	1.07873	65.6288	39.3821	-95.2118	-177.719	-54.2583	141.214	62.38	39.3374	49.9687	23.1706	-73.5461	95.7744	-85.7067	161.311	-148.073	167.582	-71.4882	878.428	-768.588	-51.6316	-71.4035	316.951	-416.265	-32.6079	-45.4495	105.901	-90.0766	45.5229	-157.894	743.57	-722.353	105.42	-128.779	79.8582
3937	-218.756	3.4877	1.04616	66.062	40.0572	-95.693	-180.427	-51.8692	141.664	61.9901	38.8003	49.956	23.4204	-73.4865	95.7853	-85.7519	161.008	-146.955	171.226	-75.6728	877.839	-768.029	-52.0794	-71.7973	319.123	-418.138	-33.3085	-44.9188	106.159	-90.8421	47.3867	-158.796	740.49	-719.241	105.116	-129.043	79.9322
3938	-215.904	3.47028	1.08568	66.5444	40.4268	-94.9582	-175.14	-56.3969	141.902	61.4613	39.9979	49.9553	23.3482	-73.4875	95.6617	-85.5956	161.058	-147.426	169.744	-74.0082	878.55	-768.746	-51.6664	-72.0232	321.112	-419.445	-35.5537	-43.3012	106.26	-90.589	48.128	-159.642	739.52	-717.647	106.054	-129.379	79.7976
3939	-219.717	3.47827	1.06311	65.8645	39.4384	-95.5231	-179.895	-52.53	141.599	62.226	38.8134	50.0011	23.1229	-72.9892	95.6103	-85.5103	160.67	-148.34	166.596	-70.5416	879.511	-769.649	-51.2155	-71.0922	317.566	-416.47	-35.5723	-42.4003	105.258	-90.3949	45.5157	-157.501	743.765	-722.166	105.756	-129.392	79.9222
3940	-220.546	3.44891	1.12156	66.1913	39.8134	-94.8486	-173.569	-57.2118	141.839	60.9012	40.7098	50.2434	19.5332	-70.3098	94.2354	-84.8106	162.466	-147.326	168.422	-72.9553	876.433	-766.487	-51.7154	-72.4237	321.748	-420.561	-33.9054	-43.8821	106.277	-90.9208	50.4463	-162.684	744.198	-721.077	106.934	-130.346	78.8635
3941	-219.141	3.45924	1.09903	66.226	39.8171	-95.3849	-175.764	-55.3304	142.122	60.7643	40.0329	50.5748	18.8263	-69.403	95.461	-86.1039	161.844	-147.981	164.622	-68.9109	877.334	-767.138	-51.4492	-72.0027	321.527	-420.299	-35.2021	-42.4802	106.02	-91.2112	52.2524	-164.501	745.494	-721.744	106.894	-130.442	78.485
3942	-213.858	3.46482	1.11504	65.7957	39.4138	-95.3698	-174.989	-55.8217	142.213	60.4259	40.3146	50.6044	19.2421	-69.6923	95.6598	-86.2638	161.504	-148.337	162.376	-66.5949	877.692	-767.283	-51.4292	-71.4644	320.098	-418.876	-36.595	-41.0097	105.726	-90.1267	51.2826	-165.239	748.056	-723.997	107.96	-130.442	78.485
3943	-210.863	3.47666	1.09605	66.1126	39.6475	-95.4623	-174.787	-55.8918	142.457	60.0618	40.3852	50.7184	18.7738	-69.2873	95.9296	-86.6308	161.537	-149.833	158.959	-62.3966	880.881	-770.516	-50.7428	-72.0787	322.116	-420.934	-33.4462	-44.3102	106.128	-90.1669	51.589	-165.484	747.221	-723.266	107.832	-130.442	78.485
3944	-211.047	3.48097	1.10564	65.4231	38.495	-95.3352	-174.946	-55.9506	141.944	60.7657	40.2637	50.9203	19.0145	-69.2432	97.0842	-87.7987	160.888	-148.5	162.917	-66.9382	876.918	-766.725	-51.374	-72.0534	321.578	-420.67	-31.5974	-45.9413	105.996	-88.4591	45.8629	-161.172	748.252	-725.988	107.574	-129.638	80.3006
3945	-204.737	3.49213	1.1144	65.3019	39.4213	-95.0134	-174.598	-56.1364	141.526	61.0977	40.56	50.9022	20.0604	-70.116	97.5021	-88.0008	160.234	-150.04	156.448	-59.8335	880.601	-770.121	-50.6293	-69.158	312.388	-411.928	-39.0461	-37.8751	103.883	-88.2217	46.2732	-161.415	747.226	-725.018	107.666	-129.771	80.3554
3946	-189.975	3.5023	1.11819	64.9988	37.6703	-94.5304	-176.873	-52.4406	140.248	61.1911	41.4388	51.4938	18.5085	-68.2535	99.6261	-90.3374	160.235	-153.299	145.013	-47.2577	893.923	-782.898	-48.9183	-70.7671	317.059	-416.568	-34.1029	-43.2072	105.28	-87.7078	44.2633	-163.625	759.603	-734.674	111.117	-130.442	78.485
3947	-184.889	3.51411	1.07188	65.0352	37.8711	-95.116	-178.071	-52.634	141.537	61.0453	40.2139	49.9882	22.5	-73.1484	94.6361	-84.6207	161.009	-152.511	153.466	-55.6771	888.16	-778.037	-49.4833	-71.1246	318.98	-418.292	-33.2755	-44.3592	105.609	-88.121	45.2948	-164.006	757.119	-732.532	110.575	-130.332	78.7497
3948	-176.511	3.51286	1.07611	64.6527	39.0627	-95.1833	-174.818	-55.88	141.466	61.1948	40.3993	49.6425	22.7162	-73.7141	93.378	-83.2916	161.595	-154.243	148.252	-49.823	894.565	-783.956	-48.8164	-67.6409	309.811	-409.617	-42.484	-33.8418	103.079	-87.582	45.0349	-164.588	756.731	-732.208	111.207	-130.4	78.8637
3949	-177.544	3.50958	1.10951	65.3044	38.1018	-95.3548	-170.867	-59.1647	142.533	59.7038	41.0086	49.3036	22.0675	-73.7798	90.2701	-80.3855	162.906	-154.191	150.634	-52.1612	892.525	-782.173	-48.9337	-71.8655	321.476	-420.866	-30.9874	-46.3915	106.275	-86.4286	43.7764	-165.11	758.344	-734.107	112.713	-131.021	79.7692
3950	-166.277	3.52829	1.0678	65.0862	37.6197	-95.542	-172.322	-57.8751	143.043	59.1997	40.7955	49.5088	22.2607	-73.6759	91.5073	-81.6794	162.382	-154.716	149.529	-50.8527	892.165	-781.877	-48.7483	-70.5882	318.821	-418.195	-35.2584	-41.8041	105.395	-86.5488	45.383	-167.134	762.769	-736.985	112.302	-130.473	78.591
3951	-166.665	3.52196	1.09002	64.7943	37.4723	-95.3237	-173.15	-57.3469	142.092	60.3006	40.684	49.4135	22.975	-74.0227	91.4099	-81.5737	162.019	-153.318	155.87	-57.7047	886.56	-776.695	-49.5199	-72.3139	323.988	-423.391	-28.123	-49.4281	106.489	-85.5184	43.2084	-165.537	758.241	-734.453	111.9	-129.858	80.5789
3952	-173.597	3.51827	1.09431	65.0941	38.4141	-95.5617	-175.961	-55.0819	142.304	60.5068	39.9756	49.7916	22.4514	-73.5828	93.1843	-83.4196	161.788	-153.214	153.443	-55.634	888.516	-777.893	-49.6874	-71.5911	321.876	-421.666	-28.2253	-48.8235	105.785	-85.99	45.427	-167.177	754.86	-731.093	111.6	-129.973	80.1959
3953	-158.603	3.54246	1.05863	65.2065	38.6592	-95.5156	-176.534	-54.6156	142.328	60.5406	39.9223	50.0651	22.2961	-73.3147	94.0295	-84.3254	161.33	-154.076	151.345	-53.0012	890.584	-780.105	-49.1695	-70.1475	318.003	-417.746	-33.6867	-43.0223	104.804	-86.3739	48.861	-171.033	757.788	-732.067	112.481	-130.442	78.485
3954	-147.813	3.54464	1.05731	64.5189	38.3593	-95.3698	-173.998	-56.6937	141.963	60.6557	40.423	50.0476	22.3104	-73.401	94.3703	-84.755	161.71	-154.313	152.772	-54.1508	891.029	-780.766	-49.1914	-68.4935	314.794	-414.471	-39.7578	-36.4703	103.593	-85.3458	48.0496	-171.898	760.439	-734.146	113.57	-130.442	78.485
3955	-141.998	3.54795	1.06506	64.3098	39.0997	-95.2692	-170.443	-59.4154	142.523	59.5243	41.239	49.655	24.0026	-75.0855	93.4685	-83.7105	161.94	-153.885	155.93	-57.3288	888.099	-778.242	-49.3544	-67.1003	310.27	-410.36	-41.9651	-33.7986	102.625	-84.8081	49.1118	-173.695	758.131	-731.886	114.136	-130.414	78.6207
3956	-152.1	3.57828	1.06233	64.9247	38.469	-95.5876	-177.982	-53.5295	142.018	61.2191	39.4594	49.5569	23.6019	-77.2887	90.7825	-81.4895	165.86	-153.82	158.81	-60.0892	886.18	-776.676	-49.7193	-72.185	321.264	-420.944	-32.8892	-43.5916	106.288	-85.3759	49.7016	-173.695	758.921	-732.441	113.726	-130.442	78.485
3957	-145.057	3.57978	1.06484	64.7779	38.9635	-95.0923	-171.788	-58.431	142.282	60.0154	41.0435	49.5985	24.0102	-77.3546	90.7235	-81.5368	165.387	-151.488	166.761	-68.9494	880.724	-771.514	-50.6996	-73.5629	325.38	-425.297	-24.9653	-51.94	107.188	-84.8101	49.0938	-173.281	752.949	-728.094	113.389	-130.016	79.6673
3958	-135.417	3.60086	1.02742	64.831	39.8346	-95.4832	-174.035	-56.6397	142.694	59.8876	40.3911	49.9454	23.8733	-76.9172	92.03	-82.8175	164.382	-152.244	163.611	-65.4265	884.3	-774.865	-50.3903	-68.065	309.55	-410.189	-38.8971	-36.0121	103.055	-84.8428	48.6671	-172.712	751.477	-727.11	112.976	-129.955	79.8842
3959	-135.255	3.60174	1.03511	65.366	39.394	-95.5	-173.665	-56.9126	142.185	60.2818	40.4611	50.2066	24.047	-76.8753	93.9353	-84.7142	163.905	-152.269	162.363	-64.1658	885.151	-775.569	-50.2859	-71.6341	320.73	-420.959	-29.3831	-46.3083	105.553	-84.4679	47.7079	-172.09	750.163	-726.307	113.062	-129.724	80.6743
3960	-123.76	3.5995	1.03823	65.1806	38.4249	-95.6828	-174.726	-55.8438	142.822	59.6195	40.3231	50.2177	26.4271	-78.4586	96.7557	-87.2222	162.743	-151.668	162.378	-64.5803	884.549	-774.616	-50.7375	-72.3015	325.625	-425.173	-29.9314	-46.409	105.927	-83.2277	47.8279	-174.786	755.009	-730.005	114.504	-129.86	80.22
3961	-106.324	3.61706	1.02423	65.3466	41.0352	-95.6855	-177.56	-53.8849	142.121	60.9824	39.4968	50.291	27.2965	-79.3903	98.1751	-88.4055	162.434	-151.335	163.814	-66.0663	883.862	-774.078	-50.8234	-67.5032	311.391	-411.667	-41.4683	-33.1812	102.351	-83.8054	51.7254	-177.634	746.313	-721.914	114	-129.786	80.3487
3962	-103.272	3.61052	1.03587	66.2167	40.1417	-95.4651	-173.583	-56.4823	144.079	58.1903	40.8036	50.2528	28.5642	-80.3876	99.4337	-89.4332	161.864	-150.199	165.285	-68.0775	881.475	-771.582	-51.2915	-71.4366	324.809	-424.186	-32.6144	-43.7153	105.244	-83.232	49.602	-175.832	745.664	-722.581	113.441	-129.152	82.317
3963	-111.853	3.60631	1.00742	64.9426	39.0654	-95.525	-170.652	-59.1152	143.23	58.7109	41.2028	50.217	29.9894	-81.2751	101.029	-90.8066	161.051	-150.409	163.094	-65.8409	884.02	-773.812	-51.1474	-72.1088	326.57	-426.54	-26.319	-49.645	105.155	-83.0952	51.6914	-179.632	753.923	-727.585	115.666	-130.434	78.5302
3964	-99.7747	3.61811	1.00801	64.8807	40.7628	-95.6013	-179.776	-52.2224	142.246	61.3365	38.9681	50.1959	29.6285	-81.117	100.515	-90.1766	160.938	-147.651	172.997	-77.0018	877.398	-767.516	-52.5493	-67.1099	311.141	-411.714	-40.1038	-34.1429	101.632	-83.3233	53.1683	-180.176	747.233	-722.103	114.749	-130.094	79.5478
3965	-77.9996	3.62767	1.01708	66.2021	42.3162	-95.5193	-175.127	-55.4845	144.067	58.7051	40.2105	49.9849	28.5536	-80.7115	98.3234	-87.9767	161.676	-145.464	179.65	-84.666	875.706	-765.695	-53.5203	-68.7907	315.875	-416.513	-33.3251	-41.4159	102.845	-82.9567	56.0039	-183.066	739.299	-715.504	114.343	-129.623	81.2605
3966	-70.821	3.64444	1.00009	65.3514	41.0435	-95.7137	-180.553	-51.445	142.289	61.2837	38.8444	49.7258	31.2001	-82.8267	99.4128	-88.7414	161.048	-144.52	183.623	-89.3194	875.285	-764.894	-54.3545	-68.9099	317.333	-417.537	-35.174	-40.1479	103.13	-82.8234	57.3938	-186.49	748.34	-721.524	116.514	-130.442	78.485
3967	-83.8303	3.68071	1.02197	64.8468	39.2086	-96.3139	-188.708	-44.8388	142.074	62.5017	36.9204	50.5012	29.0429	-81.7931	99.7356	-89.7764	162.837	-144.66	185.69	-91.2427	875.812	-765.597	-54.4698	-72.456	322.923	-422.846	-30.3722	-45.1095	106.267	-81.4091	47.0533	-177.432	749.049	-726.46	115.099	-129.263	83.0156
3968	-51.8162	3.73509	1.07878	66.2841	42.4853	-95.9723	-182.801	-49.4757	142.989	60.8402	38.3354	50.5991	25.3816	-82.9722	92.6052	-83.2531	169.087	-144.564	183.498	-88.8995	872.676	-762.887	-53.6423	-76.0801	322.981	-423.042	-29.0275	-46.059	109.014	-81.6895	47.7337	-176.026	732.852	-715.166	114.17	-129.719	88.1749
3969	-70.6024	3.71061	1.09438	65.7817	41.3401	-95.9093	-183.965	-48.6824	142.238	61.7066	38.1337	50.5414	22.7284	-81.8549	90.8109	-81.738	171.406	-144.938	181.148	-86.527	870.022	-760.194	-53.7892	-75.7109	320.595	-420.588	-31.7554	-43.1114	108.981	-82.4823	43.545	-170.385	736.731	-719.271	113.463	-129.91	87.8314
3970	-72.2454	3.71516	1.06194	66.3336	43.7096	-95.7799	-181.455	-50.6994	142.323	61.2726	38.7274	50.5517	23.4162	-82.4996	91.6679	-82.4478	171.181	-144.492	181.589	-87.2272	870.159	-760.226	-53.9804	-72.1319	308.595	-409.747	-37.0714	-35.9491	106	-83.4318	47.9189	-172.853	728.764	-711.601	112.504	-130.402	87.0005
3971	-58.6111	3.68958	1.03465	67.3503	46.076	-94.6761	-171.595	-60.3215	141.995	61.9943	39.9683	50.1032	26.4527	-84.9163	92.3027	-82.648	170.277	-144.807	186.657	-92.6171	876.719	-766.161	-54.5781	-70.7879	309.212	-410.158	-38.3693	-35.2138	105.229	-83.9651	54.8481	-178.378	720.736	-703.018	111.929	-130.646	86.4019
3972	-122.805	3.68227	1.02434	66.4633	42.9164	-94.617	-168.486	-62.823	141.638	61.9212	40.5504	50.0819	28.5819	-85.8666	94.1848	-84.3214	168.619	-143.8	187.89	-94.5107	876.065	-765.102	-55.1797	-73.0304	317.187	-417.886	-30.0485	-44.9718	107.298	-84.2361	44.0503	-166.737	727.366	-711.833	109.909	-129.83	87.7561
3973	-128.082	3.65381	1.0203	64.1592	39.2329	-94.2798	-172.275	-60.9094	140.525	64.5595	39.1538	49.5313	31.009	-87.6171	93.7351	-83.4417	167.819	-145.983	185.179	-90.671	875.716	-765.439	-53.9628	-69.7124	306.938	-408.13	-38.4815	-35.5035	105.027	-83.5102	34.6029	-159.881	743.735	-728.011	111.141	-129.787	87.5083
3974	-162.542	3.65162	1.01631	66.5302	42.9026	-94.3369	-167.86	-63.9185	140.533	63.3665	40.4678	48.9088	36.8438	-91.112	96.5022	-85.4744	165.365	-143.253	191.573	-98.7844	876.352	-765.152	-55.4279	-71.8666	313.945	-414.916	-31.4445	-43.4275	106.527	-85.3986	44.6012	-165.605	728.397	-712.593	108.847	-130.501	86.5116
3975	-159.513	3.65746	0.997522	64.042	37.8279	-94.3812	-168.324	-63.4801	140.564	63.3399	40.3965	48.6483	37.9295	-92.2587	96.143	-84.9332	165.509	-143.862	191.15	-97.8716	876.615	-765.754	-55.1858	-73.2187	317.828	-418.68	-26.7267	-48.7687	107.611	-83.8414	30.2094	-154.257	745.747	-731.142	109.547	-129.991	87.5383
3976	-170.543	3.64108	1.02427	66.5839	42.5594	-94.6803	-174.743	-58.2394	139.662	64.9662	39.0079	48.7099	38.8771	-92.4804	97.672	-86.2718	164.294	-143.048	190.235	-98.1878	875.237	-763.125	-56.3454	-69.5635	308.901	-409.671	-37.508	-37.7782	105.244	-85.5091	38.6091	-158.306	727.566	-713.696	106.977	-129.685	88.0286
3977	-172.99	3.62648	1.02285	65.314	39.4946	-94.7727	-173.118	-59.2953	140.43	63.8238	39.4204	48.7223	39.3114	-93.0258	98.2615	-86.8133	164.36	-144.06	185.809	-93.2938	874.925	-762.831	-55.9408	-72.1249	317.71	-418.1	-29.4304	-47.0296	107.205	-85.3285	35.3879	-157.369	739.121	-724.118	108.538	-129.641	87.1041
3978	-168.747	3.63345	1.00686	64.1243	37.8273	-94.9634	-173.542	-58.4381	142.286	61.6427	39.6838	48.5143	42.1831	-95.1717	100.294	-88.568	163.599	-143.341	188.665	-96.5894	875.666	-763.471	-56.2812	-68.7084	306.763	-407.783	-37.9035	-37.3749	104.864	-84.2405	27.48	-151.384	746.469	-732.4	108.98	-129.282	87.7331
3979	-170.781	3.63803	0.981952	66.5012	41.3961	-95.0827	-172.263	-59.1889	142.786	60.7613	40.0345	48.7231	42.0489	-94.7923	101.928	-90.2047	163.138	-143.844	187.119	-94.5079	877.065	-765.16	-55.7663	-70.9207	315.943	-416.345	-32.1999	-44.2234	106.439	-86.6483	38.8983	-158.516	731.064	-716.343	106.838	-129.184	86.738
3980	-173.591	3.62098	0.9892	66.9533	43.2355	-94.6742	-178.373	-55.0054	140.087	64.7084	38.6287	47.9682	44.8803	-97.0485	100.98	-88.7571	162.651	-144.699	188.675	-95.5101	877.617	-766.235	-55.4933	-72.175	319.366	-419.796	-26.8742	-49.8426	107.302	-87.5904	46.6378	-165.449	726.52	-710.233	107.071	-129.64	85.21
3981	-191.631	3.58613	1.0086	65.2947	39.3418	-94.4043	-172.357	-59.6569	141.46	62.631	40.0025	47.3036	47.3548	-99.2346	100.432	-87.5919	162.339	-144.376	187.597	-94.8632	878.246	-766.364	-55.6899	-70.247	315.606	-415.865	-33.8562	-42.5297	105.945	-86.7681	37.6633	-159.185	742.946	-726.332	108.142	-129.405	85.0772
3982	-188.753	3.5813	1.00036	65.4947	39.7951	-95.1437	-178.682	-54.4277	141.514	63.2666	38.3676	46.8709	49.9785	-101.52	100.478	-86.8192	161.078	-144.643	183.814	-91.06	879.625	-767.277	-55.7293	-71.3412	321.013	-420.863	-28.5869	-48.8569	106.256	-86.9267	38.1094	-159.315	740.529	-724.146	107.892	-129.301	85.115
3983	-176.211	3.58468	0.990889	67.4062	43.1138	-95.1368	-177.54	-55.1236	141.753	62.6785	38.7565	46.9879	49.612	-101.327	100.803	-87.1063	161.09	-144.472	183.102	-90.3367	881.657	-769.192	-55.663	-69.9182	317.872	-417.584	-34.8404	-42.1364	105.136	-88.2175	47.4229	-166.037	729.379	-712.155	106.691	-129.05	84.7369
3984	-181.69	3.53695	1.05005	66.4003	40.3737	-95.2678	-183.228	-50.4277	142.067	63.113	37.6047	46.5477	46.7103	-99.0928	96.3415	-82.8602	162.369	-147.327	176.268	-81.5632	882.971	-771.396	-54.3019	-73.3027	325.493	-424.968	-28.9627	-48.3466	107.565	-87.276	38.9422	-159.857	738.405	-723.148	113.621	-134.798	86.53
3985	-172.673	3.55472	1.026	65.1542	37.921	-94.8742	-172.833	-59.1684	141.947	62.1744	39.6085	46.3238	49.0314	-101.633	97.1818	-83.356	162.295	-146.795	177.713	-83.303	882.954	-771.38	-54.2941	-71.2396	319.358	-418.923	-35.273	-41.691	106.362	-86.0508	33.8273	-158.188	750.214	-733.823	114.362	-133.557	85.9225
3986	-172.988	3.55033	1.02276	64.9358	39.0321	-95.3823	-176.6	-55.4428	142.266	61.5217	39.2533	45.645	51.4708	-103.499	96.6526	-82.4495	162.052	-146.992	177.014	-82.5086	882.596	-771.033	-54.3539	-69.3032	315.335	-415.003	-40.4424	-35.8435	104.848	-86.5079	36.7855	-160.874	748.274	-731.197	113.391	-132.597	85.2251
3987	-166.156	3.56011	0.995907	65.3761	40.6206	-95.426	-175.221	-56.371	142.71	60.7682	39.6137	45.7248	51.3901	-103.316	97.0948	-82.9463	161.87	-148.215	173.958	-78.5279	884.8	-773.594	-53.5253	-67.8011	312.023	-411.882	-43.7934	-31.973	103.65	-87.4705	39.0096	-160.811	741.965	-725.435	111.667	-132.221	85.5429
3988	-171.014	3.54054	1.0168	65.9993	39.2019	-95.4601	-172.73	-57.9976	143.668	59.2846	40.2891	45.9487	50.8009	-102.322	97.6554	-83.5892	161.12	-148.798	169.119	-73.5117	888.697	-776.786	-53.1988	-72.0442	325.668	-424.838	-32.2461	-45.0944	106.633	-87.0616	39.3726	-162.607	747.085	-729.297	112.108	-131.536	84.9251
3989	-163.079	3.54168	1.03163	66.0416	39.2914	-94.8858	-170.588	-59.606	143.427	59.1439	41.1515	46.7135	48.7083	-99.2127	99.4882	-86.0486	159.678	-148.186	171.134	-75.5846	888.991	-777.359	-53.0052	-71.7573	325.102	-424.37	-32.1628	-45.2448	106.678	-86.545	36.1488	-159.043	743.087	-726.944	111.153	-130.849	86.3623
3990	-151	3.51188	1.0656	68.4417	44.1031	-95.0772	-181.153	-50.5452	144.78	58.9991	39.3293	46.4455	46.9145	-97.4152	97.2783	-83.8592	159.784	-149.455	168.208	-72.0982	890.767	-779.19	-52.4385	-70.3454	322.275	-421.533	-36.7275	-40.2833	105.573	-88.2202	47.941	-166.851	726.127	-709.511	108.897	-130.397	86.4668
3991	-154.215	3.50926	1.03357	65.4023	40.3318	-95.0117	-177.065	-54.6897	143.488	60.2903	39.6005	46.0919	45.4894	-96.641	95.0434	-81.6378	160.886	-150.805	166.579	-69.6578	891.381	-780.306	-51.5658	-67.1325	312.901	-412.644	-44.6808	-31.1221	103.062	-87.3046	37.0071	-158.325	742.496	-726.226	109.621	-130.109	86.6855
3992	-148.822	3.51208	1.04608	66.6619	40.1333	-95.163	-178.429	-53.9327	142.151	61.9698	38.9946	46.3288	44.0194	-94.9208	95.0269	-81.8857	160.546	-152.296	162.799	-65.1084	894.163	-783.194	-50.7252	-71.1175	325.149	-424.362	-33.3434	-43.9578	106.069	-86.9935	40.1393	-163.035	743.508	-725.805	110.928	-129.866	85.6456
3993	-134.565	3.50452	1.09014	67.148	41.1436	-94.6791	-178.865	-53.2683	142.294	61.8676	39.249	46.5937	43.2295	-94.0146	95.4926	-82.467	160.158	-155.057	151.056	-52.1206	903.614	-792.004	-49.223	-70.1411	322.732	-421.893	-37.0527	-39.9775	105.328	-86.802	41.9009	-164.999	744.111	-725.708	110.673	-129.294	85.758
3994	-119.029	3.52201	1.06464	66.6769	41.7627	-95.0553	-181.615	-51.2699	141.815	62.6934	38.4776	46.291	43.0392	-93.8238	93.487	-80.4401	160.346	-155.461	152.493	-53.2637	902.1	-791.017	-49.0165	-68.3126	318.025	-417.3	-42.7534	-33.6111	103.864	-86.8342	42.8595	-165.452	742.676	-724.319	109.799	-128.802	86.1536
3995	-114.429	3.50863	1.09448	66.9544	42.8072	-94.4296	-175.759	-56.3038	141.079	63.009	39.6349	45.5528	43.9164	-95.1484	90.3205	-76.8939	161.124	-156.089	150.698	-51.099	904.354	-793.272	-48.7104	-66.761	313.286	-413.014	-45.227	-30.3506	102.512	-86.2978	41.2955	-163.668	739.598	-722.408	108.849	-128.225	87.3129
3996	-122.904	3.52396	1.07165	67.7911	42.1311	-94.9377	-179.461	-53.137	141.609	62.7237	38.8642	45.8287	42.9443	-93.7934	90.511	-77.3156	160.511	-154.979	156.178	-57.0712	899.331	-788.664	-49.3647	-69.8091	322.393	-421.726	-36.2585	-40.689	105.069	-86.5461	42.0414	-163.662	738.038	-720.941	108.001	-127.852	87.5814
3997	-114.77	3.50463	1.09623	66.7533	42.0584	-93.9559	-174.479	-57.1369	140.818	62.9165	40.4028	45.605	42.001	-92.9742	88.8438	-75.7055	160.966	-154.143	159.519	-60.6063	897.151	-786.827	-49.4896	-67.1569	314.677	-414.339	-43.7664	-32.1051	102.926	-86.113	38.5376	-160.198	737.654	-721.724	107.304	-127.318	88.6163
3998	-125.599	3.51588	1.07999	68.419	43.569	-94.6261	-179.877	-52.9247	140.743	63.7073	38.8803	45.4078	42.0195	-92.9828	87.6033	-74.4326	161.007	-154.041	162.124	-63.2725	894.165	-784.151	-49.8306	-70.899	324.674	-424.305	-29.8894	-47.2528	105.803	-86.9024	43.8683	-163.503	729.429	-713.445	106.189	-127.302	88.4043
3999	-151.205	3.50257	1.09478	68.3251	44.6132	-93.5656	-170.925	-60.7206	138.921	64.8498	40.7716	45.0031	49.1471	-98.1123	91.5303	-77.4787	158.296	-152.734	164.848	-66.5498	892.875	-782.742	-50.0753	-68.9421	317.993	-418.336	-33.1744	-42.4871	103.775	-87.3037	49.7913	-168.675	727.751	-710.468	106.324	-128.78	86.5023
4000	-147.474	3.51374	1.06609	67.6143	44.4969	-94.5465	-172.887	-58.5938	141.07	62.3963	40.3225	44.4187	50.2419	-99.0649	89.541	-75.2488	158.476	-151.646	168.876	-71.0668	890.224	-780.18	-50.6934	-66.9331	312.559	-412.779	-40.7604	-34.5899	102.581	-87.2938	47.644	-166.226	728.495	-711.724	105.73	-128.322	87.1693
4001	-148.367	3.49392	1.1114	68.4731	44.7655	-93.5625	-171.911	-58.8441	142.752	60.585	41.3738	44.7706	49.3113	-98.081	90.4605	-76.3439	158.187	-151.288	169.397	-71.7185	889.564	-779.514	-50.8395	-69.6571	320.639	-420.444	-33.0768	-43.4913	104.82	-87.5816	50.8568	-169.222	726.417	-709.03	105.757	-128.229	86.7125
4002	-148.667	3.48657	1.11931	67.8128	44.8649	-93.7752	-171.79	-58.9786	142.363	60.9097	41.236	44.6049	49.0077	-98.4509	89.8712	-75.664	159.091	-151.132	167.807	-70.8426	887.82	-776.848	-51.1373	-66.8371	312.053	-412.253	-40.9471	-34.4546	102.594	-87.4313	49.2829	-168.284	727.178	-710.287	105.175	-127.81	87.3262
4003	-28.6942	3.48918	1.21387	66.5079	42.0921	-93.9545	-174.983	-56.424	142.747	61.0261	40.5256	43.3477	46.7332	-96.8766	80.1925	-65.8991	160.524	-150.634	168.704	-72.0578	886.08	-774.822	-51.2072	-71.8353	334.527	-429.348	-56.9322	-24.8541	108.689	-87.1658	45.9566	-168.439	744.01	-724.863	110.368	-128.061	89.4939
4004	-61.7629	3.49298	1.20422	68.5003	44.2795	-94.1551	-175.939	-55.5641	143.451	60.4261	40.2667	43.2768	46.1065	-96.6311	79.2693	-65.1314	161.309	-150.853	170.074	-73.1098	885.25	-774.458	-51.2993	-73.1571	336.708	-431.9	-48.9907	-32.6313	109.411	-87.6867	51.1758	-171.676	733.77	-714.771	109.592	-128.305	89.0848
4005	-42.5134	3.52298	1.15494	69.3481	45.2111	-94.5686	-177.458	-54.8611	142.396	61.9161	39.3832	43.2534	46.2987	-97.3127	78.7368	-64.4712	161.445	-150.793	170.981	-74.1153	882.771	-772.143	-51.3859	-73.7804	337.772	-433.112	-45.4719	-36.1224	109.736	-88.1564	54.3012	-173.153	729.907	-710.887	108.362	-128.372	88.9416
4006	-81.773	3.47553	1.19822	69.5498	45.8687	-93.6187	-172.757	-59.8214	139.844	64.6966	40.0493	41.7926	50.9227	-101.021	75.8201	-60.4924	160.757	-151.583	168.945	-71.7778	883.996	-773.351	-50.9169	-73.3428	334.261	-430.639	-41.944	-38.2051	109.409	-89.5561	57.8456	-177.45	731.357	-711.539	110.036	-130.66	87.1978
4007	-101.315	3.48074	1.18604	67.571	43.4843	-93.8869	-173.172	-59.589	139.116	65.4405	39.7272	42.5232	51.3814	-100.783	80.1804	-65.0413	159.361	-151.992	165.899	-68.574	884.704	-773.793	-50.5539	-71.8504	329.578	-426.263	-45.1401	-34.5632	108.355	-89.2781	54.1273	-174.464	740.899	-720.486	110.085	-130.58	86.6624
4008	-104.86	3.49855	1.139	67.3014	43.5434	-94.1353	-173.966	-58.7138	139.486	64.9779	39.5811	42.9956	50.4213	-100.083	81.338	-66.491	159.48	-152.06	166.055	-68.5235	885.316	-774.572	-50.5551	-70.8349	325.411	-422.795	-43.9347	-34.9121	107.319	-89.4442	55.7451	-176.306	741.221	-720.111	110.526	-131.066	85.3407
4009	-117.059	3.56267	1.19264	68.0047	42.7743	-94.3745	-182.263	-52.4508	138.772	67.2667	37.438	45.231	42.6184	-94.0529	79.8417	-67.4336	162.2	-150.354	172.263	-75.4622	880.169	-769.722	-51.4661	-76.0133	331.559	-428.992	-36.2509	-42.7989	112.285	-88.5507	53.0895	-174.641	739.98	-720.395	112.697	-132.876	86.8001
4010	-112.044	3.57535	1.15317	66.716	42.8826	-94.7463	-183.883	-50.8885	139.139	66.8786	37.0741	45.6571	41.8155	-93.3598	81.4776	-69.1323	161.909	-149.843	172.158	-75.6901	879.294	-768.635	-51.8291	-72.617	322.215	-420.096	-44.1941	-33.8944	109.649	-88.898	53.834	-174.652	740.38	-720.476	112.035	-132.794	86.2843
4011	-113.893	3.56945	1.1813	68.8228	44.0054	-94.6726	-184.507	-50.4692	138.513	67.6568	36.8826	44.9988	43.1307	-94.7981	79.3688	-66.6667	162.359	-150.871	170.839	-73.7772	880.885	-770.427	-51.6681	-75.3891	330.866	-428.332	-35.3484	-43.9613	111.736	-88.2742	54.184	-174.934	734.673	-715.541	111.333	-131.915	87.3102
4012	-125.336	3.56651	1.16954	67.7652	43.1051	-94.4639	-179.882	-53.9378	139.149	66.3196	38.0272	44.8659	44.4818	-95.6475	80.0956	-67.0214	161.248	-151.977	165.064	-67.5169	883.949	-773.125	-50.9713	-74.7514	327.879	-426.282	-30.6124	-47.9425	110.637	-88.1901	52.807	-174.274	739.324	-719.684	112.096	-132.69	86.065
4013	-110.449	3.56996	1.20075	68.6027	43.7197	-94.5206	-178.108	-55.1869	139.798	65.3036	38.4636	45.234	44.0929	-94.8776	82.5087	-69.4242	160.17	-155.366	150.517	-51.606	894.515	-782.782	-49.1591	-74.469	328.406	-426.601	-31.575	-47.2882	110.371	-87.3987	50.3742	-171.585	737.197	-718.969	110.464	-131.316	87.9239
4014	-120.1	3.55981	1.20768	68.4488	43.9514	-94.7919	-180.252	-52.9021	141.487	63.5249	38.3358	45.6631	42.67	-93.0017	83.3153	-70.4563	159.318	-153.713	153.342	-55.5009	891.549	-779.272	-50.1742	-73.9907	327.527	-425.797	-32.0193	-46.9443	110.072	-87.746	53.7175	-174.35	736	-717.021	110.563	-131.65	87.1858
4015	-123.639	3.56275	1.18676	67.7583	43.0606	-94.6822	-176.57	-56.1625	140.744	63.9287	38.9044	45.8855	44.0539	-93.7294	85.7436	-72.7437	158.188	-153.001	154.701	-57.2318	890.209	-777.855	-50.4359	-72.5731	324.634	-422.933	-36.4597	-42.2247	108.977	-87.6195	53.288	-174.047	739.683	-720.121	110.377	-131.761	86.549
4016	-125.669	3.56555	1.18836	68.4698	43.9049	-94.7425	-178.801	-54.4587	139.837	65.1334	38.3955	45.5973	46.5286	-95.5881	86.2728	-72.872	157.398	-152.425	156.912	-59.6822	889.243	-777.003	-50.8838	-73.6532	328.877	-426.752	-34.7595	-44.5733	109.824	-87.7606	55.5619	-175.818	735.999	-716.402	110.221	-131.878	86.6615
4017	-114.575	3.5604	1.22073	67.4488	43.2925	-94.1409	-179.292	-52.9742	141.841	62.5475	39.3913	45.5691	46.2747	-95.373	85.8521	-72.3835	157.434	-153.38	152.635	-55.0541	892.579	-780.167	-50.362	-71.6549	323.326	-421.357	-40.5372	-38.2737	108.292	-87.4396	53.2885	-174.44	740.436	-720.648	110.509	-131.42	86.8469
4018	-107.509	3.56461	1.20441	68.5155	43.573	-94.345	-178.525	-53.6898	142.122	62.1781	39.4006	45.1709	46.5405	-95.8479	83.8245	-70.2578	158.021	-152.532	158.516	-61.0723	889.074	-777.365	-50.7383	-73.492	328.875	-426.732	-34.8487	-44.4834	109.483	-86.7539	51.1983	-172.185	735.717	-717.389	109.354	-130.293	88.2933
4019	-100.075	3.58284	1.16332	67.2801	42.8726	-94.7831	-177.452	-54.7567	142.482	61.8193	39.1819	45.7941	45.0543	-94.2994	85.6152	-72.3567	157.551	-153.934	153.893	-55.8184	893.851	-781.92	-49.9321	-70.9564	321.618	-419.958	-40.4883	-38.0223	107.633	-86.6343	48.6367	-169.811	739.751	-720.872	109.957	-130.641	87.4929
4020	-84.8941	3.63617	1.18487	69.5565	47.3364	-94.9521	-181.68	-51.3627	141.664	63.0619	38.3689	45.9341	40.3987	-93.0705	76.1332	-64.5711	163.69	-153.201	159.623	-61.6689	889.813	-778.638	-50.4193	-72.9972	316.854	-416.191	-40.0388	-36.7059	108.653	-87.3771	58.8857	-178.23	723.944	-706.022	112.46	-134.432	87.7933
4021	-121.954	3.60984	1.22859	68.7661	43.5918	-95.0402	-183.533	-49.8552	141.263	63.5738	38.0346	45.9615	37.4337	-89.9696	73.76	-62.7749	164.134	-152.727	160.702	-63.0892	889.864	-778.388	-51.0066	-75.8496	326.479	-424.797	-34.6962	-43.9905	110.984	-86.9912	46.4081	-165.66	734.787	-717.996	112.393	-134.195	88.7533
4022	-80.0223	3.60679	1.2536	67.4443	42.4173	-95.5443	-189.475	-44.6077	142.104	63.1352	36.9178	45.0419	35.0907	-88.0397	66.8731	-55.8741	165.331	-153.823	157.571	-59.3944	891.888	-780.539	-50.5111	-73.5714	320.674	-419.007	-41.8789	-36.3423	109.419	-86.1911	38.6341	-159.027	742.206	-726.65	110.656	-131.738	90.2627
4023	-133.393	3.60457	1.2058	68.6899	44.5235	-95.0999	-184.963	-48.7413	140.571	64.3894	37.705	44.4996	44.9162	-96.425	74.1492	-61.6018	162.988	-151.019	167.838	-70.9001	884.395	-773.414	-52.0315	-73.8438	322.005	-420.241	-40.6087	-37.8889	109.738	-87.3028	45.6524	-163.124	729.858	-714.241	109.129	-132.573	89.6336
4024	-122.705	3.68392	1.21002	67.0119	40.8572	-95.3814	-185.915	-47.9566	140.712	64.2362	37.4681	46.0964	39.3873	-92.5146	71.7895	-61.2768	166.3	-150.63	171.672	-74.7772	882.297	-771.818	-52.2701	-80.0079	332.327	-430.075	-29.1154	-50.3526	115.182	-86.4707	38.3883	-158.605	743.333	-727.492	110.584	-132.392	89.2385
4025	-133.666	3.69009	1.17684	68.1987	44.8495	-94.9441	-177.202	-55.2052	140.087	63.8909	39.1932	46.0611	43.7973	-96.0531	76.4717	-65.0607	164.341	-149.508	173.57	-77.2374	880.976	-770.406	-52.7749	-74.9542	318.732	-416.854	-42.4998	-35.9555	112.012	-87.7673	46.8666	-163.901	727.132	-711.44	109.771	-133.619	89.1297
4026	-121.38	3.68034	1.22139	67.1007	40.0518	-93.9664	-173.005	-58.5646	139.116	64.4534	40.4971	44.9216	47.971	-99.628	73.9183	-61.7313	163.953	-149.536	174.308	-77.9582	880.334	-769.899	-52.8648	-77.4519	326.343	-424.05	-34.8956	-44.5898	113.929	-86.2179	32.3899	-152.551	745.381	-730.812	110.671	-133.343	90.3827
4027	-135.808	3.66897	1.22716	69.082	43.3432	-94.6951	-175.152	-56.0266	142.667	60.5907	40.332	44.5017	49.0392	-100.412	73.4095	-60.8835	163.71	-149.451	172.994	-76.9814	878.07	-767.545	-52.7831	-77.156	326.643	-424.22	-35.3646	-44.2987	113.718	-87.4103	36.8552	-152.965	730.447	-716.951	107.849	-132.825	91.3978
4028	-133.107	3.66113	1.2365	68.9803	44.006	-95.2497	-180.57	-51.8667	141.327	62.5984	38.8054	44.0095	50.3949	-101.319	72.9439	-59.8631	162.986	-151.781	164.477	-67.5392	879.882	-769.21	-51.8771	-75.7276	324.24	-421.774	-39.2497	-40.2059	112.628	-87.7321	41.5486	-158.091	731.816	-716.8	108.003	-132.499	90.4027
4029	-114.425	3.65617	1.21947	68.3026	41.8508	-95.284	-179.112	-52.9254	141.382	62.2335	39.1612	43.7403	51.0096	-101.823	72.8288	-59.4225	162.752	-151.602	164.91	-67.8886	881.2	-770.662	-51.786	-77.6057	331.76	-428.568	-36.333	-43.9718	113.889	-86.7934	41.0109	-161.559	743.412	-726.395	110.653	-132.039	89.1621
4030	-146.165	3.64355	1.19489	68.1239	42.7922	-95.4245	-178.461	-53.5005	141.352	62.146	39.1969	43.9569	51.1048	-101.619	74.7608	-61.2236	161.935	-150.862	165.092	-68.5859	880.584	-769.697	-52.1972	-75.3904	323.547	-421.592	-35.6133	-43.3951	111.93	-87.6824	44.3965	-163.636	739.478	-722.12	110.335	-132.96	87.7348
4031	-122.895	3.63932	1.18497	70.614	47.9178	-95.3031	-174.873	-56.2187	141.963	60.9188	40.1588	43.8177	51.9443	-102.321	75.3641	-61.6095	161.718	-149.62	168.718	-72.8341	878.314	-767.521	-52.762	-76.511	326.981	-424.882	-31.3971	-48.1785	112.762	-88.5079	59.0053	-176.01	720.076	-701.727	109.93	-132.999	87.1812
4032	-145.595	3.63111	1.21902	67.4926	41.596	-94.6648	-176.875	-53.9741	142.406	60.516	40.4173	44.5505	50.0933	-100.404	78.0024	-64.5205	161.01	-151.507	160.887	-64.2195	881.397	-770.396	-51.8132	-75.9388	326.053	-424.015	-31.5765	-48.1503	112.499	-87.5094	41.9863	-161.592	742.956	-725.456	110.297	-132.543	87.8455
4033	-129.024	3.61964	1.28493	69.8212	45.7539	-92.6854	-166.027	-63.3108	138.589	63.4316	43.1739	44.0741	50.9848	-100.935	77.0566	-63.0573	159.943	-153.487	152.004	-54.5652	888.471	-776.787	-50.5375	-75.842	327.209	-425.057	-31.2181	-48.7706	112.501	-89.0585	51.9225	-168.176	729.153	-711.82	107.322	-131.972	88.6524
4034	-119.982	3.64224	1.30575	67.0945	43.5732	-93.4543	-171.639	-58.719	140.8	62.4581	41.4262	45.025	46.5526	-96.4034	78.3489	-65.0345	159.501	-155.694	141.846	-43.7939	897.703	-785.038	-49.3171	-70.5393	311.418	-409.933	-46.0253	-32.7487	108.824	-88.0777	45.5763	-163.236	743.056	-724.328	107.099	-130.622	87.5513
4035	-134.994	3.62303	1.27877	68.7171	46.376	-93.5796	-170.987	-59.7006	140.294	63.0982	41.2006	44.4328	48.6411	-98.1822	77.6057	-63.8475	159.278	-153.695	152.362	-54.8425	887.133	-775.579	-50.2213	-71.0503	314.12	-412.416	-44.2456	-34.8644	109.035	-89.0059	54.5486	-169.883	728.781	-709.898	106.161	-130.66	87.3994
4036	-133.559	3.63813	1.248	68.0063	42.7238	-93.9548	-174.56	-56.8801	140.26	63.5992	40.2852	44.1931	49.1266	-98.3861	76.3197	-62.4573	158.962	-154.397	152.824	-54.8202	888.43	-777.191	-50.051	-74.9603	325.747	-423.594	-31.5437	-48.9816	111.87	-88.4953	45.913	-162.973	741.498	-722.897	106.802	-130.627	87.1889
4037	-123.806	3.62958	1.28566	67.3905	42.0169	-93.6322	-174.864	-56.2872	141.096	62.6789	40.5883	44.653	48.4645	-97.5133	78.4655	-64.7562	158.213	-154.152	152.134	-54.2997	888.022	-776.635	-49.9418	-73.4124	322.235	-420.026	-37.0023	-43.3546	110.884	-87.2888	45.6064	-164.936	745.265	-725.961	107.787	-129.9	87.5074
4038	-124.507	3.63898	1.24548	68.0932	42.8573	-94.1005	-178.819	-53.2317	140.92	63.3904	39.5002	44.5955	48.3524	-97.4391	77.7435	-64.0358	158.263	-153.513	156.519	-58.7752	885.762	-774.813	-50.3255	-74.6747	326.156	-423.903	-32.0992	-48.5931	111.599	-87.6824	45.4126	-162.85	738.526	-720.54	105.753	-129.128	88.3601
4039	-121.437	3.63039	1.24597	67.7256	42.0523	-94.1514	-178.056	-54.3382	140.079	64.3788	39.2995	44.5382	48.7526	-97.6787	78.0569	-64.1591	157.836	-153.414	155.6	-57.9979	885.993	-774.878	-50.2324	-73.9751	324.835	-422.374	-35.4749	-45.1936	111.101	-87.2203	44.4898	-163.128	743.058	-724.453	106.25	-128.81	88.2294
4040	-128.979	3.62576	1.28063	70.511	47.106	-93.6209	-178.484	-53.7608	140.404	64.1314	39.6024	44.4014	49.7818	-98.3618	78.2258	-64.0702	157.107	-153.588	154.144	-56.4825	886.975	-775.733	-49.9744	-73.7408	323.895	-421.838	-33.4165	-46.8688	110.671	-88.2717	51.728	-165.418	720.37	-703.521	102.986	-129.045	89.8037
4041	-133.63	3.61475	1.25354	68.6896	46.8484	-93.958	-176.084	-55.9034	140.737	63.6069	39.6821	44.5176	49.7224	-98.0743	79.3954	-65.174	156.497	-153.09	154.177	-56.9399	886.003	-774.429	-50.2006	-68.819	308.707	-407.868	-43.8857	-34.4283	106.871	-87.9346	50.6231	-165.233	723.563	-706.508	103.727	-129.47	89.1269
4042	-143.221	3.7115	1.28925	69.3232	45.3936	-94.1448	-174.633	-57.1453	140.909	63.3223	39.7665	46.4748	44.777	-95.3252	76.8149	-64.874	159.955	-152.039	157.137	-60.3583	882.545	-771.129	-50.5997	-75.6832	321.129	-419.78	-32.9998	-46.4187	112.655	-87.6577	49.4399	-164.84	726.651	-709.426	104.498	-129.814	89.0496
4043	-150.099	3.70732	1.25977	68.3971	44.6	-94.37	-175.627	-56.3578	140.966	63.3221	39.4855	46.5985	44.4002	-94.9185	77.3408	-65.356	159.672	-150.271	161.442	-65.5437	877.926	-766.595	-51.4089	-77.1603	324.692	-423.556	-25.7817	-53.94	113.411	-87.7931	49.1849	-164.754	728.836	-711.287	104.633	-129.914	88.2008
4044	-140.239	3.70379	1.27358	66.5697	40.3928	-94.5595	-175.739	-56.7187	139.424	64.9684	39.0869	46.3322	45.6273	-95.9712	76.9587	-64.8686	159.55	-149.202	163.261	-67.7869	874.508	-763.305	-51.5476	-76.43	320.978	-419.851	-31.393	-47.7807	113.075	-86.3797	36.3022	-154.757	744.442	-728.159	106.671	-130.854	89.363
4045	-144.584	3.69952	1.24954	68.9843	44.8398	-94.8389	-175.209	-56.8828	140.947	63.2047	39.2166	46.7719	43.9273	-94.6206	78.711	-66.8055	159.654	-147.114	168.202	-73.6681	869.894	-758.763	-52.3713	-75.0824	318.367	-417.107	-36.0905	-42.8684	112.105	-87.2944	44.8337	-159.59	724.433	-708.983	103.475	-129.387	90.4325
4046	-139.933	3.70277	1.2115	68.393	44.3029	-94.9241	-174.853	-57.1134	141.165	62.8751	39.2873	46.6575	44.1141	-94.8765	78.4194	-66.4611	159.792	-147.619	168.73	-73.6567	872.917	-762.071	-52.0388	-74.8516	318.65	-417.215	-37.4597	-41.5149	111.858	-87.66	46.5537	-162.145	728.372	-711.745	104.386	-129.579	89.1361
4047	-136.982	3.68936	1.19903	66.6449	40.6019	-95.4809	-181.435	-51.4099	140.852	63.3156	38.3516	46.3961	46.0641	-95.8485	79.8368	-67.2796	158.175	-144.957	171.157	-77.9724	868.19	-756.751	-53.5459	-75.9671	323.304	-421.438	-34.5706	-45.0878	112.525	-87.1388	41.3512	-159.895	744.247	-726.325	106.326	-129.66	88.253
4048	-159.022	3.69801	1.17412	67.858	44.1067	-94.9166	-176.611	-55.8699	139.411	64.5438	39.2046	46.5426	53.2426	-101.679	87.7744	-74.3276	155.934	-143.439	176.359	-83.9514	866.388	-755.008	-54.3107	-74.4998	319.937	-418.342	-37.1948	-41.9877	111.402	-87.92	48.7427	-164.867	729.1	-711.515	105.154	-130.23	87.4899
4049	-151.076	3.70234	1.1461	65.8457	39.9286	-95.0125	-176.556	-55.7491	139.848	63.9794	39.275	46.3459	53.5723	-102.167	87.1877	-73.634	156.207	-144.458	175.177	-82.0484	868.777	-757.672	-53.8524	-74.7471	321.098	-419.31	-36.6576	-42.8106	111.681	-86.9743	39.5064	-158.571	745.821	-728.007	106.214	-129.803	87.1278
4050	-149.541	3.69407	1.13877	68.4024	45.3114	-95.004	-175.644	-56.3437	140.057	63.5467	39.5481	45.9141	54.6662	-103.298	86.6552	-72.7622	156.343	-145.528	173.39	-79.4355	872.724	-761.867	-53.1762	-73.9491	320.334	-418.502	-38.8168	-40.4545	110.935	-88.338	52.2276	-168.295	725.902	-707.723	105.063	-129.572	86.9252
4051	-165.945	3.66865	1.15114	66.4033	40.2147	-95.1554	-174.425	-56.7287	142.19	60.77	40.2695	45.1978	56.8735	-105.196	85.37	-71.1469	156.546	-144.781	175.654	-82.3145	873.753	-762.421	-53.8412	-75.53	325.007	-422.954	-33.5575	-46.3054	112.053	-87.0818	37.2112	-155.879	744.007	-727.08	105.467	-129.097	87.672
4052	-166.19	3.67077	1.13781	66.6872	43.4922	-95.436	-174.252	-56.5795	142.545	60.1567	40.2804	45.4262	56.1959	-104.42	86.4777	-72.2545	156.203	-144.07	175.556	-82.618	872.149	-760.656	-54.2566	-71.5489	313.808	-412.367	-43.7032	-34.9749	109.268	-88.0662	44.5078	-161.003	732.609	-715.456	104.765	-129.343	87.2387
4053	-163.602	3.66758	1.11667	65.9681	40.0542	-95.3246	-178.682	-53.7275	141.65	62.2781	38.9265	45.5008	55.5252	-103.711	86.932	-72.8052	156.178	-144.405	179.122	-85.9289	872.739	-761.682	-54.1852	-73.9413	321.95	-420.14	-35.9843	-43.6392	111.006	-87.2336	38.3148	-157.222	744.791	-727.338	105.74	-129.054	86.9436
4054	-161.209	3.66189	1.11419	68.2783	43.8069	-95.3029	-177.057	-54.8748	141.628	61.9474	39.358	45.2636	55.8056	-104.111	86.7871	-72.4454	156.357	-144.793	178.113	-84.5386	874.792	-763.841	-53.8952	-74.4913	325.115	-423.005	-34.7355	-45.2273	111.288	-88.192	45.4973	-161.72	728.998	-712.073	104.435	-128.496	87.8413
4055	-144.835	3.65846	1.09497	65.1141	40.0911	-95.8331	-182.178	-50.5675	141.764	62.2805	38.1656	45.4807	54.4722	-102.873	87.5144	-73.2722	156.32	-147.984	167.783	-72.6598	876.721	-765.934	-52.4888	-70.5141	314.017	-412.54	-44.4526	-34.2957	108.423	-87.2195	36.148	-155.178	746.105	-729.004	105.82	-128.516	87.6572
4056	-165.266	3.61544	1.1614	68.708	43.9067	-94.3524	-174.248	-57.0405	141.179	62.057	40.4171	45.1589	53.5302	-102.382	86.0411	-71.8611	157.319	-149.626	164.742	-68.6802	879.922	-769.413	-51.6243	-74.1186	325.251	-423.539	-31.5534	-48.3029	110.825	-87.9297	42.4211	-157.713	727.371	-711.611	102.236	-127	88.8308
4057	-167.277	3.61915	1.12398	67.7784	42.4157	-95.3005	-175.769	-55.5689	143.514	59.7899	39.7569	45.9094	49.8282	-98.7301	87.5978	-73.9042	157.144	-150.317	161.805	-65.327	882.709	-772.164	-51.1305	-73.641	323.847	-422.404	-31.2892	-48.3297	110.401	-87.4334	39.9623	-156.164	733.068	-716.416	102.669	-126.711	87.8346
4058	-160.687	3.6439	1.12377	66.4066	40.0832	-94.9195	-171.313	-59.4428	141.325	61.7024	40.5401	45.9407	50.8369	-99.2777	87.8329	-74.1026	156.249	-150.691	159.896	-63.132	885.007	-774.385	-50.7706	-73.2135	322.211	-421.043	-30.859	-48.6278	110.141	-86.6194	34.1561	-152.691	743.207	-726.283	103.949	-126.901	87.6448
4059	-161.54	3.63781	1.14583	68.224	43.0537	-95.5755	-180.318	-51.6984	141.547	61.9434	38.9689	45.8249	50.6309	-98.6836	87.1734	-73.5211	155.831	-149.376	162.562	-66.7116	880.525	-769.799	-51.6345	-72.9165	322.2	-421.206	-31.9401	-46.9001	109.808	-86.6194	36.7545	-152.679	728.424	-713.455	101.444	-125.927	89.4848
4060	-146.542	3.61776	1.17186	68.1105	42.3642	-95.4793	-178.554	-52.7886	143.668	59.5402	39.5888	45.2689	48.6533	-97.1416	83.0538	-69.476	156.845	-151.195	157.177	-60.3143	885.118	-774.513	-50.4214	-72.2886	321.555	-420.434	-34.7524	-43.9595	109.288	-86.6793	36.7333	-153.772	734.563	-718.752	102.401	-126.059	89.2615
4061	-146.243	3.62156	1.14009	67.7983	42.6192	-95.4948	-176.913	-54.3636	143.227	59.9285	39.7076	45.5904	47.5188	-95.9838	83.7819	-70.3574	156.599	-150.092	160.825	-64.3584	882.641	-772.26	-50.758	-71.8965	320.968	-419.706	-37.0704	-41.6629	109.051	-87.3315	40.8343	-157.588	734.063	-717.241	102.712	-126.213	88.6429
4062	-140.746	3.59222	1.17764	67.048	41.3916	-94.2982	-174.329	-56.6188	141.818	61.2145	40.7546	45.4943	46.6755	-95.1865	83.1966	-69.7886	156.756	-149.659	162.634	-66.2093	882.303	-772.163	-50.7395	-71.9598	321.983	-420.553	-38.1255	-40.5446	108.833	-86.8967	39.418	-157.808	739.637	-722.206	104.02	-126.444	88.1438
4063	-94.2661	3.62179	1.08091	70.2788	47.4776	-103.001	-191.835	-46.4992	153.966	53.2477	30.3848	48.5491	31.9185	-80.0078	85.8668	-75.4691	157.11	-151.916	158.426	-60.7978	887.088	-777.121	-49.8454	-72.5408	324.023	-422.675	-34.6775	-43.8842	108.841	-87.4065	58.6698	-172.459	717.134	-697.474	106.169	-127.544	82.8361
4064	-172.59	3.58473	1.03786	67.5388	43.7843	-101.211	-190.219	-47.1679	149.755	57.0471	31.8952	48.0232	32.7053	-81.0839	85.0724	-74.1931	157.451	-149.433	165.826	-68.7877	886.124	-776.209	-51.2784	-70.7836	317.988	-418.065	-31.984	-44.5818	106.211	-87.1827	50.0375	-164.936	729.979	-710.644	106.171	-128.31	81.7525
4065	-192.327	3.59911	1.00872	64.98	39.67	-99.2103	-182.542	-52.1789	147.457	57.7422	35.112	48.9879	30.2387	-79.1043	88.5894	-78.0551	157.702	-150.532	162.748	-64.6301	889.292	-780.343	-50.3331	-70.6835	314.966	-415.876	-26.6727	-49.8064	105.995	-85.7083	38.0446	-155.681	743.916	-724.67	108.267	-128.749	81.343
4066	-193.585	3.60641	0.974873	64.6171	39.0625	-96.7498	-177.424	-54.6957	144.155	59.3613	38.508	50.6554	26.3936	-75.4472	95.2631	-85.512	157.793	-149.123	166.755	-68.8444	889.641	-780.979	-50.8343	-68.8892	308.722	-410.057	-31.021	-44.6979	104.313	-85.9441	36.2923	-153.501	743.56	-724.958	107.588	-128.622	81.7018
4067	-191.602	3.58856	0.993431	65.5163	40.1413	-95.1123	-172.606	-57.9709	142.325	60.2566	40.7629	51.3433	24.4525	-73.4638	97.9756	-88.8771	158.449	-146.035	177.528	-81.08	888.423	-779.401	-52.7159	-70.8167	317.884	-417.882	-31.5303	-45.6047	105.827	-87.086	42.3715	-158.358	737.668	-718.235	107.644	-128.842	81.3623
4068	-177.955	3.56973	1.0593	65.6226	40.8995	-91.6842	-160.651	-68.8195	128.613	72.7824	44.0205	48.0054	38.8951	-86.9727	94.0456	-82.4048	157.19	-136.05	199.064	-111.03	879.414	-765.29	-58.01	-70.0228	317.425	-417.245	-35.4662	-40.623	104.863	-90.5436	42.4806	-159.199	739.725	-720.622	102.797	-128.172	82.7128
4069	-202.732	3.59625	1.05302	66.7169	43.1768	-93.3598	-167.564	-64.5761	135.055	69.1694	40.3008	50.1644	34.4929	-84.8058	97.9424	-87.3319	158.379	-134.009	201.993	-115.397	881.171	-766.058	-58.1368	-73.4745	322.428	-421.682	-34.3527	-42.0401	108.372	-91.5971	52.2165	-167.216	730.897	-710.795	103.253	-129.171	82.4097
4070	-191.322	3.65322	1.09198	68.3657	46.2848	-93.8675	-172.22	-60.5389	135.993	68.6135	39.3684	49.8765	33.8497	-86.6419	93.68	-83.1908	161.627	-131.761	206.78	-120.326	876.628	-762.753	-56.9376	-79.4627	327.333	-426.63	-29.7668	-46.3821	112.642	-92.2396	60.1546	-174.229	721.492	-700.969	105.113	-131.314	82.1223
4071	-216.264	3.6516	1.06576	63.9824	39.697	-94.526	-170.705	-61.4234	140.494	63.7815	39.6935	50.0606	34.1457	-86.4101	95.2792	-84.8134	160.807	-131.349	207.729	-121.758	876.546	-762.486	-56.9103	-75.7456	317.58	-416.885	-41.2423	-34.3976	110.079	-90.5289	44.7768	-162.917	747.958	-727.042	106.979	-130.938	81.5995
4072	-212.084	3.65091	1.02313	64.9017	40.0292	-94.6431	-170.213	-61.6818	140.928	63.1727	39.8168	49.8934	34.7239	-87.3905	95.6937	-85.1003	161.429	-132.895	205.381	-118.422	877.714	-764.074	-56.5736	-76.3847	321.704	-420.823	-37.3706	-38.9162	110.599	-91.1349	46.4876	-163.82	745.373	-724.4	106.158	-130.318	81.3163
4073	-219.628	3.62915	1.0307	64.9911	39.5867	-94.8338	-173.078	-58.7957	141.833	61.9794	39.864	49.8988	34.527	-86.4965	96.4019	-86.0241	161.152	-133.487	203.203	-116.248	875.533	-761.972	-56.6748	-77.785	326.537	-425.868	-29.1643	-47.4626	111.302	-90.8526	43.2017	-159.65	743.493	-723.755	104.842	-129.521	82.2813
4074	-221.813	3.59069	1.0662	65.2349	40.6514	-94.7956	-172.295	-59.3186	141.602	62.0414	40.0606	49.7391	35.118	-85.9063	96.6655	-86.007	159.669	-133.741	198.12	-111.394	868.662	-755.171	-56.7767	-77.1396	325.535	-425.363	-25.5868	-51.1156	110.786	-91.5601	46.8431	-161.64	739.251	-719.31	103.936	-129.525	81.9929
4075	-217.386	3.56272	1.08127	65.5475	40.5945	-94.894	-176.911	-55.702	141.098	63.1545	39.0982	49.3494	36.4611	-87.3846	96.0476	-84.9076	159.695	-135.273	192.153	-104.994	867.25	-753.694	-56.4604	-74.208	317.96	-417.749	-34.841	-41.3007	108.747	-91.7491	47.8647	-163.453	741.158	-720.782	104.526	-129.433	81.8006
4076	-208.422	3.53668	1.11938	66.4198	40.7233	-95.175	-181.337	-51.352	143.632	60.776	38.5978	49.0533	30.6298	-83.4256	89.655	-78.9359	162.193	-136.772	188.899	-100.646	868.41	-755.322	-55.8383	-77.3694	329.374	-428.249	-28.2033	-49.7378	111.232	-91.3605	44.6498	-159.231	737.757	-719.067	102.284	-127.018	84.4625
4077	-203.429	3.54799	1.0846	66.6516	42.1449	-94.5398	-172.087	-60.2091	141.462	62.9111	39.6522	49.2761	30.597	-83.6408	90.9856	-80.0129	161.409	-135.83	190.555	-102.988	867.419	-754.058	-56.299	-74.1823	320.951	-420.179	-35.8598	-41.6471	109.433	-92.3424	52.5449	-166.672	736.136	-715.511	103.386	-128.138	82.6619
4078	-203.746	3.529	1.09713	66.8905	42.0334	-94.3913	-172.547	-59.7374	141.046	63.2899	39.7182	49.1147	30.8879	-83.7367	91.1101	-79.8921	161.079	-136.028	188.64	-100.982	867.881	-754.39	-56.3099	-74.9134	325.002	-423.98	-33.3441	-44.4582	109.638	-92.1196	51.3866	-166.025	735.642	-714.938	103.707	-128.043	82.6571
4079	-195.449	3.54293	1.05748	67.6309	44.1086	-94.96	-175.201	-56.8613	141.953	61.8781	39.6364	48.7688	31.4417	-83.4262	90.0374	-78.8419	160.735	-135.25	192.762	-105.624	869.575	-755.925	-56.8857	-74.2294	323.241	-422.42	-33.6095	-43.8048	108.935	-93.0625	57.3746	-170.808	729.47	-708.097	103.716	-128.719	81.5877
4080	-214.776	3.51145	1.08566	65.0092	40.1536	-94.5574	-174.957	-57.7093	140.449	63.9618	39.2795	48.5462	32.9428	-84.9779	90.5741	-78.9722	160.335	-135.59	189.144	-101.958	866.484	-752.921	-56.7836	-71.407	315.098	-414.65	-40.728	-35.9038	107.014	-92.2985	44.7206	-158.969	743.393	-723.415	102.78	-128.075	82.521
4081	-212.219	3.51112	1.08738	67.0731	43.0553	-95.3804	-179.738	-53.1187	141.542	62.7239	38.5901	48.2132	33.8778	-84.9138	90.0883	-78.4466	159.746	-135.966	189.394	-102.162	868.697	-754.997	-56.7172	-72.6385	318.695	-418.453	-33.9937	-42.7126	107.5	-92.764	50.9865	-163.542	731.134	-711.352	102.131	-128.168	82.3804
4082	-227.251	3.48768	1.10286	65.4842	39.9294	-95.3178	-178.61	-54.0477	141.758	62.4121	38.8139	48.2197	33.8423	-84.298	90.4112	-78.8397	159.441	-136.424	188.896	-101.642	871.483	-757.374	-56.735	-72.2248	318.04	-417.696	-35.3022	-41.5257	107.391	-92.3081	43.5816	-157.661	742.515	-722.926	102.825	-128.221	82.2859
4083	-225.911	3.47651	1.10496	66.1677	40.5077	-95.1035	-177.099	-55.4399	140.21	63.822	39.0503	47.8419	36.3817	-86.838	91.5834	-79.6371	159.487	-138.298	183.224	-94.7551	870.775	-757.154	-55.8738	-72.6053	320.988	-420.525	-33.1379	-43.7041	107.278	-92.5538	43.4578	-156.518	738.736	-719.439	102.094	-128.148	82.5246
4084	-223.992	3.47127	1.07669	66.6002	42.0767	-95.5404	-180.932	-51.9823	140.767	63.4333	38.3326	47.938	36.2978	-86.6279	92.7794	-80.6594	159.08	-138.228	181.875	-93.5263	871.019	-757.203	-56.0949	-72.2912	320.554	-420.661	-29.1118	-47.0042	106.293	-93.2008	47.4042	-159.029	732.411	-713.118	101.214	-128.435	81.8637
4085	-230.067	3.46456	1.07504	64.492	38.2217	-95.7382	-178.591	-53.5359	141.802	61.878	38.8689	48.2121	36.4875	-86.452	94.6719	-82.5106	158.345	-138.957	176.402	-87.7291	869.785	-755.824	-55.7633	-71.3566	317.854	-418.435	-28.3878	-47.1193	105.308	-91.6799	39.3349	-154.028	747.279	-727.686	103.024	-128.606	81.6041
4086	-229.549	3.44527	1.07688	65.5051	40.2831	-94.7851	-170.732	-60.7752	142.587	61.1405	40.2056	48.7928	36.4056	-86.065	98.2812	-86.3973	158.03	-139.039	179.817	-91.2256	873.756	-759.609	-55.5919	-71.6296	320.793	-421.077	-28.3466	-47.5817	105.524	-92.9522	45.3463	-157.652	738.295	-718.515	101.943	-128.843	81.103
4087	-228.161	3.43817	1.09725	66.203	41.0634	-95.344	-171.775	-59.4378	143.771	59.7861	39.9189	48.8906	35.9141	-85.332	98.2604	-86.3542	157.415	-137.107	180.729	-93.4722	871.792	-756.768	-57.0245	-70.7508	320.772	-420.356	-35.6767	-40.9107	105.357	-93.4684	50.094	-161.996	737.648	-716.71	102.467	-129.159	80.5534
4088	-215.377	3.44548	1.07593	67.2306	43.2718	-95.901	-176.725	-55.2823	143.787	60.2143	38.7838	49.0967	35.5849	-84.8432	98.9196	-87.1034	157.067	-138.546	176.613	-88.479	874.218	-759.266	-56.3961	-72.926	327.595	-426.905	-29.4155	-47.7754	106.84	-94.306	58.9364	-170.207	730.769	-708.425	103.291	-129.806	79.4933
4089	-199.908	3.58578	1.13013	68.4203	44.7914	-95.7411	-179.578	-52.5277	142.935	61.1715	38.5593	53.6226	22.0855	-75.0324	100.048	-92.3952	162.648	-139.301	173.527	-84.7199	874.577	-759.882	-55.9821	-76.1426	323.395	-422.762	-33.7369	-42.5653	111.209	-94.6779	63.5563	-174.06	724.902	-702.256	103.199	-130.085	79.6337
4090	-220.983	3.57799	1.11224	66.1329	40.6373	-94.8011	-176.881	-56.3339	141.32	63.5723	38.682	53.2309	23.3916	-76.556	99.2222	-91.55	163.158	-139.146	180.408	-91.5178	874.632	-760.791	-55.6155	-75.9809	323.032	-422.184	-36.6544	-39.6964	111.487	-94.4155	53.5227	-165.16	739.56	-717.329	103.166	-129.812	79.6052
4091	-221.26	3.55525	1.10459	66.4954	40.702	-94.8675	-176.871	-56.1468	141.279	63.4137	38.7906	52.6495	25.2743	-77.8158	99.0883	-90.8384	162.27	-140.371	176.837	-87.4091	877.408	-763.348	-55.2719	-76.3693	327.289	-426.225	-33.2282	-43.6156	111.218	-93.8801	52.9203	-165.382	738.666	-716.642	103.562	-129.493	79.9834
4092	-214.037	3.56881	1.06831	66.4288	41.2679	-95.6028	-182.653	-50.7685	141.513	63.1385	37.8506	51.951	27.4005	-80.0053	97.7672	-89.092	162.622	-141.446	174.955	-84.8993	878.568	-764.621	-55.1809	-74.1988	322.044	-421.058	-38.775	-37.6258	109.508	-93.9721	52.3998	-164.638	737.154	-715.602	103.153	-129.254	80.2254
4093	-204.624	3.54316	1.07445	67.8894	43.8599	-94.584	-175.268	-57.6566	140.967	63.6768	39.1751	51.7868	28.0218	-80.3618	97.7743	-89.087	162.744	-142.386	176.841	-86.3544	883.506	-769.515	-54.6033	-75.4797	326.172	-425.24	-32.707	-43.815	109.946	-94.5773	60.9685	-172.46	728.777	-706.13	103.719	-129.945	79.2486
4094	-206.916	3.50385	1.07427	67.5176	44.5235	-94.7851	-173.718	-58.3592	141.034	62.8789	39.6859	50.8546	30.5728	-81.5126	96.8303	-87.4392	161.468	-142.744	175.014	-84.6875	884.226	-769.753	-54.851	-71.0873	314.6	-414.862	-36.3876	-38.416	105.886	-94.7555	61.5978	-172.569	727.814	-705.19	103.351	-130.442	78.485
4095	-185.952	3.49439	1.07955	68.8248	46.0316	-96.5911	-186.405	-46.9756	147.356	57.3743	37.1799	50.4837	29.5724	-80.3168	94.9833	-85.861	162.252	-146.546	169.979	-76.8217	887.704	-774.645	-53.1966	-73.0109	320.997	-420.744	-31.9307	-44.1158	107.635	-94.2817	64.6348	-174.507	722.426	-699.397	104.21	-130.597	78.5233
4096	-228.776	3.48761	1.10028	66.3037	40.4432	-96.0295	-181.992	-50.8428	144.078	60.2041	38.0225	49.792	32.5907	-82.8782	94.3283	-84.6704	161.728	-147.572	164.817	-71.2013	888.239	-775.002	-52.8211	-72.8231	321.443	-420.842	-34.0667	-42.4638	107.694	-93.7966	51.1055	-162.761	743.146	-720.568	104.443	-130.442	78.485
4097	-228.39	3.49252	1.0836	65.9038	39.9131	-96.0501	-182.05	-50.5693	143.466	60.5554	38.1938	50.0196	31.7296	-81.9514	94.9862	-85.4151	161.542	-149.112	158.679	-64.4947	892.685	-778.944	-52.3249	-72.4045	320.372	-420.189	-31.4771	-44.5371	106.838	-93.5295	49.1814	-160.912	745.639	-723.368	103.917	-130.429	78.5027
4098	-223.354	3.49063	1.09754	66.4433	40.7659	-95.5232	-177.356	-54.2493	142.645	60.6938	39.456	50.0829	31.9459	-81.8048	95.6897	-86.0261	160.943	-149.845	154.423	-60.0036	896.353	-782.132	-52.1953	-71.394	318.68	-418.594	-32.9053	-42.8958	105.836	-93.2223	49.6431	-161.129	742.88	-720.894	103.469	-130.221	78.8065
4099	-223.766	3.48074	1.09018	66.2388	40.4122	-95.338	-176.071	-55.3165	142.122	61.0516	39.7898	49.9145	32.8265	-82.5058	95.7003	-85.8455	160.643	-148.086	160.333	-66.7912	894.72	-780.361	-53.3237	-71.8833	322.453	-422.279	-30.15	-45.7514	105.611	-92.3769	47.555	-159.709	741.608	-720.326	103.343	-129.796	79.4329
4100	-136.467	3.47697	1.28542	70.5137	49.883	-89.8593	-159.378	-70.5001	119.944	81.5678	44.682	42.6987	63.7758	-112.738	86.2868	-70.6943	158.805	-144.489	169.034	-77.9468	883.611	-768.797	-55.3298	-67.8394	312.793	-412.098	-46.6048	-28.3132	103.925	-97.7788	60.9948	-168.041	714.706	-694.623	96.0975	-129.232	81.9977
4101	-194.748	3.55958	1.25818	69.4757	45.8515	-91.3627	-166.173	-65.1308	125.955	76.9384	42.4164	45.7675	55.1852	-105.703	88.0668	-75.2735	161.27	-139.934	181.325	-92.9297	875.512	-760.442	-57.542	-76.6786	329.265	-428.207	-28.55	-48.0214	111.982	-97.5263	53.9826	-161.349	722.681	-703.692	97.9929	-131.255	82.6156
4102	-212.236	3.55892	1.20903	68.6649	45.952	-92.8804	-176.924	-56.5466	130.133	74.4888	39.3395	45.5463	57.0206	-108.032	89.1108	-75.5348	160.983	-138.868	183.994	-96.3221	873.847	-758.665	-58.2406	-72.4271	318.334	-417.336	-41.1899	-34.6007	109.017	-97.026	54.2767	-162.631	724.285	-704.774	98.45	-130.557	82.3157
4103	-219.73	3.58351	1.21793	68.9402	44.3083	-93.0687	-176.752	-56.6137	131.056	73.5372	39.3132	44.6956	59.8032	-112.208	85.1415	-71.3576	163.551	-140.281	183.531	-94.5598	875.069	-760.727	-57.3965	-75.9801	325.892	-424.707	-33.7097	-42.632	111.629	-96.6447	48.4659	-157.312	730.398	-711.474	98.4267	-130.401	82.5629
4104	-227.684	3.57296	1.2066	67.3834	41.836	-93.5918	-178.954	-54.7023	133.023	71.8593	38.6724	44.99	59.2161	-111.716	86.3568	-72.4633	163.105	-140.509	179.255	-90.3482	871.869	-757.439	-57.381	-77.4386	330.082	-429.173	-25.3285	-51.2913	112.282	-95.9982	44.0275	-153.899	739.446	-720.422	98.7098	-130.177	82.1452
4105	-229.215	3.56513	1.1978	68.4969	44.3215	-94.1826	-177.694	-55.6809	135.976	68.8875	38.5688	45.2857	59.8341	-111.804	89.1593	-74.8346	161.458	-137.51	183.11	-96.1496	867.191	-752.224	-58.9294	-74.7236	323.023	-422.285	-31.2624	-45.1067	110.876	-96.7644	49.3013	-157.151	729.417	-710.445	97.7594	-130.403	82.1291
4106	-229.773	3.56249	1.18381	66.1974	39.8306	-94.5954	-177.51	-55.4667	137.847	66.721	38.6774	45.359	60.1944	-111.913	90.1557	-75.7093	160.885	-138.571	178.649	-90.9336	866.248	-751.64	-58.2728	-74.152	321.908	-420.934	-33.9009	-42.7444	110.799	-95.2978	42.5714	-154.777	749.372	-729.056	100.76	-130.171	81.4903
4107	-233.265	3.52275	1.21876	67.2723	41.6342	-95.1399	-183.112	-50.6896	138.636	66.393	37.5174	44.3866	62.6097	-114.229	88.4774	-73.2692	160.721	-139.878	172.924	-84.7548	866.402	-751.552	-57.9357	-74.5125	325.466	-424.239	-32.1653	-44.9776	110.607	-96.3288	48.7287	-159.232	744.758	-723.451	100.062	-130.106	80.6727
4108	-235.569	3.48491	1.24553	68.1352	43.8703	-94.6484	-180.555	-54.0327	139.479	66.5334	37.4346	43.339	66.4355	-117.649	87.9887	-71.8468	160.258	-141.174	174.57	-85.7564	867.806	-753.503	-56.9852	-74.4503	326.536	-425.657	-28.1116	-49.0713	109.839	-96.9516	53.2692	-161.328	736.402	-715.151	98.6804	-130.06	80.3964
4109	-236.717	3.50918	1.22175	68.6324	44.1961	-94.6185	-180.376	-54.5674	138.166	68.0874	37.1953	43.584	69.1435	-120.856	90.9953	-74.6755	160.225	-143.716	168.527	-78.2013	871.687	-757.63	-55.7315	-73.4631	324.072	-423.215	-29.8435	-47.1001	108.829	-96.6513	50.252	-157.746	733.718	-713.1	97.7793	-129.876	80.7314
4110	-236.145	3.50867	1.17036	66.2622	40.7466	-95.1203	-180.735	-53.0096	140.251	64.873	37.8933	43.5952	68.5518	-119.751	91.5122	-75.2352	159.921	-141.866	171.523	-82.2385	868.832	-754.616	-56.6703	-69.8462	312.44	-412.383	-36.9914	-38.5035	105.781	-95.4194	41.5333	-151.618	748.63	-728.146	98.8661	-129.8	80.1909
4111	-234.4	3.49891	1.16043	67.6898	42.8117	-94.9471	-173.512	-58.0518	141.954	61.5153	40.0719	43.2634	69.3622	-119.954	91.8874	-75.5257	159.83	-143.437	169.564	-79.1314	872.95	-759.174	-55.4989	-71.3013	318.865	-418.441	-33.3193	-42.8952	106.601	-96.1304	48.2309	-157.627	740.162	-718.934	99.4507	-130.073	79.5755
4112	-236.861	3.58056	1.23274	66.7335	41.4479	-94.4621	-171.449	-59.8533	138.3	64.6991	40.6848	44.0737	72.049	-123.22	91.9957	-76.6102	161.573	-141.509	174.754	-85.2054	868.021	-754.452	-56.5416	-76.4536	324.666	-424.093	-27.3238	-49.3319	111.841	-96.5001	47.3438	-158.007	747.094	-725.794	101.728	-132.535	79.3753
4113	-237.842	3.57077	1.22159	66.2801	40.3722	-94.4428	-170.991	-60.527	139.475	63.9288	40.4439	44.1842	73.1259	-124.458	93.3413	-77.6991	161.114	-141.533	174.529	-85.1673	869.47	-755.572	-56.644	-75.6322	324.543	-423.785	-29.2914	-47.6695	111.265	-96.1269	45.7423	-156.665	751.911	-730.312	100.809	-131.528	79.1104
4114	-233.935	3.57385	1.18731	65.6955	41.3563	-94.8141	-175.205	-57.2161	140.269	63.8329	39.3213	44.5387	72.6971	-124.002	94.9129	-79.2468	160.565	-142.971	170.463	-80.3254	872.413	-758.472	-55.9341	-70.7877	311.215	-410.806	-43.2713	-32.4026	107.61	-95.9156	46.3605	-157.605	749.704	-728.04	101.127	-131.18	79.1669
4115	-235.257	3.56144	1.1801	66.1116	42.1287	-94.2537	-175.238	-58.738	140.252	65.4563	38.4099	44.6472	74.3353	-126.475	96.3595	-80.3551	160.587	-143.264	172.987	-82.6296	874.616	-760.83	-55.6635	-70.5544	311.658	-411.207	-42.8478	-33.1303	107.416	-96.2936	47.4608	-157.62	746.147	-724.712	100.144	-130.732	79.187
4116	-243.773	3.55423	1.1525	66.0984	40.6603	-93.7943	-173.341	-61.4321	140.955	65.7748	38.2098	45.1903	74.0434	-127.503	98.2406	-82.2478	160.923	-144.405	169.89	-79.1723	878.444	-764.328	-55.2167	-75.6038	327.178	-426.727	-22.674	-54.1012	110.38	-96.0896	45.84	-155.878	749.43	-727.95	99.6713	-130.393	78.6229
4117	-246.275	3.55464	1.0857	66.6782	42.2455	-94.5158	-179.721	-55.9354	141.279	66.068	36.6534	45.5881	70.6897	-123.602	100.154	-84.255	159.784	-144.168	170.438	-79.6007	877.713	-763.688	-55.1809	-70.3151	313.497	-413.341	-37.9704	-37.5113	106.379	-96.6076	49.1386	-157.782	742.731	-721.363	98.9574	-130.329	78.6264
4118	-246.467	3.51237	1.15546	68.2194	44.1983	-94.4412	-176.939	-57.7853	141.407	65.1346	37.6322	45.2892	70.4061	-121.134	100.802	-85.0234	158.859	-145.465	168.141	-76.6015	882.583	-768.528	-54.4783	-72.1879	320.602	-420.061	-32.8549	-43.4845	107.466	-97.3599	54.1493	-160.732	733.23	-711.907	97.7787	-130.309	78.6196
4119	-251.291	3.54555	1.19514	65.8882	39.26	-94.4598	-175.181	-58.6951	141.047	64.6865	38.3982	45.5953	70.7	-122.486	99.6778	-84.6308	160.749	-145.582	165.613	-74.1243	881.213	-767.047	-54.6554	-73.786	321.662	-421.076	-31.75	-44.5303	108.839	-95.2488	42.3618	-153.466	753.824	-732.056	100.372	-130.442	78.485
4120	-248.408	3.55223	1.18476	66.7386	40.6315	-94.4104	-173.761	-59.9131	141.48	64.189	38.6169	45.7941	70.1581	-121.994	100.332	-85.3312	160.54	-148.2	157.548	-64.6664	887.732	-773.374	-53.3623	-73.9251	323.19	-422.537	-30.1302	-46.429	108.774	-95.6307	44.3579	-154.216	748.701	-726.993	99.9239	-130.442	78.485
4121	-248.318	3.53245	1.21365	66.8181	40.9425	-94.0488	-170.432	-62.728	141.558	63.9086	39.2419	45.818	70.788	-122.32	101.571	-86.4327	159.842	-147.173	158.472	-66.1648	885.972	-771.306	-53.7696	-74.1362	324.867	-424.201	-28.1063	-48.7003	108.723	-96.0368	45.3164	-154	746.748	-725.097	99.0684	-130.442	78.485
4122	-246.551	3.52641	1.1558	68.712	44.2137	-94.2851	-171.492	-61.9558	142.709	63.0524	38.8411	46.2044	69.1759	-120.969	103.332	-88.246	159.478	-145.398	162.398	-70.9988	882.517	-767.759	-54.5227	-72.114	320.83	-420.102	-34.4834	-42.0011	107.04	-97.4333	52.753	-158.153	732.254	-710.783	97.0915	-130.302	78.6177
4123	-247.095	3.53269	1.15273	66.6848	40.6597	-94.4517	-171.567	-61.437	142.596	62.6572	39.126	46.2	68.6064	-119.55	103.611	-88.6192	158.738	-146.946	157.54	-65.2422	885.767	-771.052	-53.6716	-71.307	318.497	-417.834	-36.2488	-40.0408	106.414	-95.7871	44.5996	-153.423	747.51	-725.813	99.3812	-130.442	78.485
4124	-248.383	3.55351	1.20234	67.0438	40.7467	-95.1506	-169.988	-62.2741	142.162	62.1306	39.5149	45.8955	68.1775	-119.974	98.9505	-84.4585	160.83	-145.467	159.401	-67.9036	882.449	-767.528	-54.3762	-77.5556	332.619	-431.435	-24.4818	-53.4433	110.858	-95.5106	45.2333	-153.745	746.409	-724.869	99.9362	-130.979	78.577
4125	-248.625	3.57109	1.13877	67.1857	40.9692	-95.3773	-179.004	-54.2851	141.974	62.8403	38.199	46.0662	67.2012	-118.808	100.178	-85.6218	160.3	-145.14	162.365	-70.574	878.676	-764.527	-54.6954	-74.9417	325.345	-424.171	-32.078	-45.4447	108.964	-95.1414	46.1793	-154.994	744.962	-723.33	100.148	-130.804	78.6716
4126	-240.554	3.57476	1.12959	65.8055	40.4165	-95.1721	-177.3	-55.3642	141.077	63.2094	38.8303	46.2914	66.1413	-117.246	101.04	-86.538	159.668	-143.845	165.045	-73.8639	876.692	-762.564	-55.24	-71.9232	316.852	-415.802	-41.5056	-35.334	106.833	-94.2995	46.1679	-156.818	748.865	-726.644	101.204	-130.442	78.485
4127	-240.237	3.57465	1.12388	67.0844	41.6714	-94.9782	-174.501	-57.6733	141.139	62.8666	39.4215	45.3298	68.9922	-120.1	98.963	-83.8685	159.962	-145.691	165.234	-72.4746	880.659	-767.381	-54.1499	-72.9736	321.223	-419.947	-37.7706	-39.6304	107.652	-94.3657	48.0505	-158.833	744.499	-722.274	101.692	-130.442	78.485
4128	-237.665	3.57893	1.12592	66.9918	41.3943	-95.1509	-174.283	-56.6218	142.172	60.5885	40.4532	44.7849	70.9852	-121.298	98.1542	-82.8474	159.638	-147.223	162.242	-68.4154	884.273	-771.371	-53.3239	-72.596	319.668	-418.483	-37.9718	-39.2434	107.277	-93.5859	44.5905	-155.911	745.866	-724.32	101.481	-130.004	79.1163
4129	-240.044	3.69571	1.16687	67.3174	41.5342	-95.5883	-177.219	-54.08	142.623	60.3511	39.8014	46.3366	65.7507	-119.331	92.3576	-79.5733	165.931	-148.956	161.745	-66.6773	887.253	-774.97	-52.4467	-79.0068	324.21	-422.916	-33.3193	-43.5744	113.028	-93.8916	44.9094	-156.37	744.956	-723.956	104.488	-133.139	79.44
4130	-241.042	3.68103	1.17203	67.6803	41.9702	-95.0406	-172.341	-58.4465	142.287	60.5377	40.5716	46.3115	66.1872	-119.284	93.2945	-80.2331	164.974	-148.102	164.465	-69.7275	883.917	-771.817	-52.7419	-78.7482	325.311	-423.838	-32.8954	-44.4355	112.913	-94.0069	45.7579	-156.614	742.113	-721.073	103.783	-132.844	79.68
4131	-233.636	3.68723	1.17251	69.2594	44.2292	-95.2351	-173.533	-57.4054	141.098	61.6825	40.297	46.3915	66.6404	-119.226	94.4441	-81.2274	163.86	-146.873	165.199	-71.2304	881.698	-769.257	-53.329	-80.6242	332.818	-430.539	-29.9327	-48.8736	114.558	-94.8261	51.4423	-160.092	732.192	-711.25	102.383	-132.149	80.0954
4132	-238.968	3.68923	1.12612	66.099	39.6273	-95.7411	-186.623	-47.221	140.629	64.1584	37.1764	46.0178	67.0917	-120.279	93.5636	-79.894	164.276	-145.825	171.979	-78.2529	877.182	-765.47	-54.1036	-77.6631	324.035	-421.766	-38.7917	-39.5251	112.63	-93.4086	43.2426	-155.811	753.506	-731.391	103.422	-130.916	79.2211
4133	-236.201	3.67683	1.10577	66.6489	40.2984	-95.5854	-180.877	-51.6059	141.481	62.4066	38.5558	45.7762	66.6807	-119.656	93.3268	-79.4805	163.98	-147.782	166.576	-71.6056	882.272	-770.733	-52.9363	-77.2362	324.719	-422.378	-38.3547	-40.0873	112.169	-93.3618	44.5773	-157.155	751.052	-728.72	103.364	-130.345	79.1705
4134	-240.253	3.67	1.10365	66.6669	39.7862	-95.4465	-176.19	-55.088	142.103	60.9331	39.7969	45.8851	65.7755	-118.557	93.657	-79.8146	163.549	-147.454	165.135	-70.3944	883.149	-771.301	-52.9947	-78.2581	327.071	-425.215	-30.4113	-47.9788	112.512	-92.5728	40.5756	-153.711	750.344	-729.149	103.206	-129.962	79.7192
4135	-237.727	3.62953	1.09975	66.1982	40.9847	-95.3584	-175.742	-55.9463	142.382	61.139	39.4758	46.4742	62.6895	-114.967	96.1295	-82.3977	162.092	-144.8	167.574	-74.6755	878.285	-765.556	-54.1678	-73.2407	313.115	-412.308	-39.5193	-37.1607	108.515	-93.6259	43.7022	-154.849	744.955	-723.918	101.902	-130.099	79.2563
4136	-234.179	3.62473	1.1037	68.4129	43.9837	-95.1788	-173.354	-57.9344	142.213	61.0418	39.9989	45.8129	64.9672	-117.122	94.9755	-80.8054	162.147	-146.324	166.739	-72.7825	882.243	-769.907	-53.4696	-75.2723	320.233	-419.164	-32.3964	-45.1489	109.972	-94.3641	50.1529	-159.518	732.779	-711.863	101.022	-129.953	79.3664
4137	-238.116	3.62805	1.06652	66.6198	40.3141	-95.2523	-175.722	-55.8249	141.99	61.3031	39.7946	45.9623	63.9046	-115.512	95.6958	-81.6385	161.484	-145.839	168.648	-74.8952	881.909	-769.764	-53.5969	-75.6961	322.677	-421.156	-33.1522	-44.9764	110.433	-93.7881	43.3005	-154.594	746.797	-725.626	102.102	-129.969	79.2699
4138	-233.307	3.61057	1.09184	67.9515	42.39	-95.6695	-175.727	-55.2636	143.303	59.574	39.8646	46.1458	62.7569	-113.99	96.2133	-82.1443	160.745	-144.609	167.145	-74.3961	879.956	-766.994	-54.3291	-76.468	327.27	-425.037	-33.856	-45.2625	111.318	-94.7394	50.0238	-160.079	738.868	-717.058	102.106	-130.075	79.0582
4139	-231.001	3.58667	1.10174	67.5364	42.9493	-95.528	-175.2	-56.0868	142.207	60.8871	39.7212	46.1661	62.7298	-113.56	98.0672	-83.6333	159.657	-144.074	165.349	-72.9673	878.648	-765.411	-54.4551	-73.8688	319.814	-418.24	-37.6513	-40.3543	109.085	-94.9271	52.025	-162.035	737.767	-715.592	102.376	-130.442	78.485
4140	-227.967	3.58376	1.08289	68.6701	44.3409	-95.5312	-175.124	-56.0701	142.298	60.7147	39.8106	46.1229	62.1834	-112.928	98.1937	-83.7739	159.583	-145.84	161.718	-68.1837	883.835	-770.83	-53.3641	-74.4927	322.858	-421.102	-36.2372	-41.9151	109.321	-95.2808	55.0153	-163.977	732.191	-710.126	101.653	-130.319	78.6174
4141	-234.649	3.58779	1.07832	66.2099	41.139	-95.5008	-172.75	-57.6971	142.934	59.5327	40.5524	46.1402	62.9045	-113.164	99.2317	-84.7092	158.87	-146.203	158.945	-65.2271	884.041	-770.959	-53.1644	-72.3828	316.477	-415.013	-41.224	-36.3539	107.88	-94.2785	46.6112	-157.63	745.834	-723.877	102.686	-130.366	78.5879
4142	-230.568	3.5827	1.06998	67.2198	42.0674	-95.4095	-172.168	-58.2582	143.241	59.2734	40.6556	45.875	62.8508	-113.039	98.7678	-84.1875	158.963	-146.137	163.482	-69.4225	883.396	-771.009	-53.0914	-73.5666	321.429	-419.754	-37.289	-40.7709	108.681	-93.7676	49.117	-161.043	741.099	-719.02	103.667	-130.262	78.7555
4143	-225.37	3.58032	1.05087	67.6965	42.7651	-95.7947	-181.191	-51.0673	142.45	61.1802	38.7233	45.8884	61.7303	-111.572	98.9606	-84.5114	158.668	-147.479	161.916	-67.2008	885.147	-772.987	-52.6198	-73.6067	322.876	-421.194	-36.3024	-41.7612	108.556	-94.04	52.0133	-163.808	738.905	-716.441	103.901	-130.442	78.485
4144	-228.691	3.57278	1.0532	66.7344	41.1005	-95.4858	-177.179	-54.1969	141.991	61.0203	39.7359	46.0533	60.0657	-110.12	99.3866	-84.9829	158.85	-147.39	161.045	-66.4418	885.898	-773.541	-52.7243	-72.9027	320.095	-419.213	-33.0179	-44.1089	107.376	-92.1807	45.3355	-159.362	743.41	-722.062	104.415	-129.956	79.2722
4145	-229.364	3.56561	1.03406	66.4669	40.8351	-95.7615	-179.08	-52.4673	142.393	60.6717	39.3731	46.197	59.215	-109.053	100.635	-86.2399	158.465	-149.104	153.526	-58.3445	890.973	-778.045	-52.0891	-72.3822	319.576	-419.252	-30.0803	-46.3112	106.322	-92.274	44.6445	-158.199	745.441	-724.135	103.818	-130.152	78.9576
4146	-226.163	3.55142	1.05488	66.9358	41.3079	-95.1288	-174.47	-56.6158	141.587	61.3064	40.2601	46.2232	58.8965	-108.812	100.626	-86.1495	158.368	-149.533	150.785	-55.6425	893.672	-780.29	-52.0955	-72.9635	323.998	-423.226	-30.1095	-46.7916	106.636	-92.3044	48.0222	-161.798	745.477	-723.174	104.476	-130.442	78.485
4147	-224.186	3.57289	1.08674	67.5908	41.9124	-95.3261	-176.268	-55.2145	141.704	61.483	39.7464	46.8394	56.0734	-107.869	98.6289	-84.8982	160.942	-149.648	147.964	-53.0155	896.153	-782.264	-52.0696	-73.8118	322.756	-422.045	-32.4697	-43.8286	107.151	-91.9084	48.0726	-162.142	743.572	-721.632	105.175	-130.957	78.933
4148	-221.786	3.56698	1.06594	67.1519	40.8211	-95.4486	-177.462	-54.2067	141.83	61.4647	39.4869	47.0687	55.4669	-106.538	100.759	-86.9501	159.735	-150.285	143.372	-48.4675	899.753	-785.184	-51.9897	-74.047	326.569	-425.52	-31.5254	-45.2728	107.222	-91.7866	47.5145	-162.144	749.655	-726.912	104.93	-130.442	78.485
4149	-219.887	3.54941	1.06963	67.2705	41.4692	-95.2885	-175.694	-55.8058	141.818	61.4467	39.7543	47.4441	53.4892	-104.31	102.029	-88.3392	159.086	-149.2	145.345	-51.0767	897.23	-782.515	-52.4132	-71.6665	320.399	-419.78	-35.4008	-40.5605	105.274	-91.8012	48.4853	-162.737	745.495	-723.034	104.756	-130.442	78.485
4150	-211.677	3.56003	1.04293	67.7798	42.5033	-95.7931	-181.018	-51.1618	142.449	61.1524	38.7759	47.3648	53.3516	-103.654	101.588	-88.0573	158.838	-150.005	146.7	-51.9072	898.122	-783.794	-52.2464	-71.6139	321.601	-420.836	-35.5896	-40.6386	105.4	-92.216	51.4666	-165.026	741.53	-718.957	104.491	-130.442	78.485
4151	-220.258	3.53011	1.05077	66.9349	41.3885	-95.1851	-175.136	-56.0924	141.98	61.0624	40.0962	47.1905	54.057	-103.627	102.82	-89.1105	158.12	-148.762	152.771	-58.387	893.96	-780.133	-52.8098	-71.5631	322.825	-422.607	-30.5175	-45.1612	104.71	-91.1907	47.3499	-161.357	741.808	-720.459	103.649	-129.851	79.3972
4152	-219.839	3.54155	1.04061	67.1873	41.7121	-95.6409	-176.507	-54.8069	142.987	60.1981	39.6045	47.2685	54.3758	-103.472	103.754	-89.8903	157.266	-148.372	151.983	-58.0271	890.992	-776.824	-53.31	-71.2182	323.561	-423.055	-32.8964	-43.2578	104.925	-91.769	51.068	-164.736	742.024	-719.572	104.083	-130.317	78.7132
4153	-223.656	3.52284	1.06364	66.6287	40.3144	-95.3253	-175.582	-55.613	141.972	61.0217	39.9763	47.4801	53.6019	-102.665	104.117	-90.2959	156.963	-144.362	160.464	-68.8355	880.664	-766.277	-55.5433	-72.3511	328.298	-427.182	-32.5231	-44.415	105.814	-91.3327	49.3991	-163.623	744.903	-722.521	104.161	-130.043	79.1374
4154	-224.162	3.52253	1.036	65.9838	40.2941	-95.6118	-172.212	-58.186	144.017	58.6161	40.4525	47.8056	52.1906	-101.298	104.947	-91.1524	156.61	-143.843	159.635	-68.4494	878.927	-764.347	-55.8236	-71.4143	324.647	-424.511	-28.4355	-47.6243	104.891	-91.6977	50.2157	-163.539	744.754	-722.377	103.418	-130.315	78.687
4155	-219.474	3.52519	1.05285	65.4577	40.243	-95.4423	-181.676	-51.0008	141.047	62.968	38.4723	47.8718	51.6794	-100.732	104.953	-91.1445	156.353	-140.134	170.812	-81.3813	870.443	-756.366	-57.7634	-68.2557	315.202	-415.126	-39.1319	-35.9868	102.586	-90.3381	46.3027	-160.823	743.792	-722.55	103.394	-129.623	79.8206
4156	-222.479	3.52402	1.05781	66.2069	40.658	-95.193	-178.865	-53.2407	141.118	62.5637	39.1634	47.2858	54.2527	-103.189	104.295	-89.9607	156.235	-139.703	173.247	-83.8074	871.349	-757.502	-57.7543	-69.749	320.192	-419.717	-36.438	-39.3837	103.765	-90.6117	46.8472	-160.932	741.588	-720.5	103.166	-129.516	80.0265
4157	-228.704	3.51592	1.09313	66.4555	40.9598	-95.7293	-185.551	-47.7155	141.364	63.0871	37.6273	46.9439	52.6529	-102.345	100.25	-86.1477	157.612	-141.461	169.311	-78.8063	871.898	-758.414	-56.9805	-72.171	325.218	-425.034	-28.696	-47.0968	105.496	-90.7573	48.1261	-161.698	740.737	-719.705	103.28	-130.073	80.1508
4158	-230.413	3.51505	1.05804	65.944	41.0572	-95.5032	-181.608	-51.8328	142.039	62.9598	37.7219	47.4361	51.0107	-100.513	101.375	-87.5224	156.998	-141.248	172.033	-81.7357	872.628	-759.1	-57.0965	-72.3284	326.348	-426.498	-24.5288	-51.4555	105.561	-91.1596	51.1186	-164.054	740.372	-718.672	103.009	-130.177	79.3685
4159	-226.413	3.51617	1.06186	65.8285	41.4368	-94.8674	-173.909	-57.826	141.906	62.0307	39.6399	47.4527	50.7587	-100.225	101.4	-87.3614	156.646	-141.207	170.392	-79.9219	873.482	-759.928	-56.8331	-69.9946	318.123	-418.85	-28.5306	-46.4934	103.784	-90.9453	52.2687	-165.865	740.182	-718.179	103.523	-130.346	78.7594
4160	-221.841	3.52876	1.06699	66.2224	41.7542	-94.7888	-170.271	-60.6705	142.096	61.3396	40.3959	47.1646	52.7579	-101.572	101.466	-87.1259	155.751	-138.966	176.782	-87.2991	871.13	-757.655	-57.8233	-71.4456	324.41	-424.272	-29.2775	-47.1263	105.541	-90.9851	54.2434	-168.126	739.621	-717.133	103.958	-130.196	78.9512
4161	-221.244	3.51589	1.09937	65.5546	40.3406	-94.7887	-173.118	-58.2953	142.256	61.5679	39.833	47.6619	51.1208	-99.5187	102.437	-88.3763	154.808	-139.214	172.597	-83.2211	868.951	-755.228	-57.9125	-71.2814	325.163	-424.894	-30.3265	-46.3406	105.819	-90.5095	53.8457	-169.075	746.378	-722.799	105.188	-130.501	78.5436
4162	-220.098	3.52769	1.05928	65.2495	40.912	-95.0617	-181.707	-52.441	140.726	64.8346	37.4864	47.6929	50.7665	-99.0667	102.227	-88.2085	154.545	-139.069	177.332	-88.0441	869.246	-756.012	-57.7409	-68.0447	315.46	-415.453	-40.0142	-35.4897	103.273	-90.5086	50.3238	-164.318	742.638	-720.785	103.243	-129.623	79.8406
4163	-218.356	3.52642	1.06841	66.4457	42.0935	-94.4026	-171.933	-60.4779	141.253	63.228	39.729	46.6515	53.8149	-101.765	100.408	-85.9214	155.086	-140.242	180.989	-90.7226	873.322	-760.788	-56.7342	-69.7379	320.959	-420.542	-36.7484	-39.4822	104.595	-90.4553	52.5536	-166.43	737.847	-716.178	103.196	-129.422	80.2948
4164	-228.75	3.52138	1.04552	65.7118	40.624	-94.8661	-178.495	-55.0615	140.867	64.306	38.2855	46.4984	54.0333	-102.147	100.507	-85.8556	155.345	-140.841	179.713	-89.0738	874.06	-761.575	-56.5508	-70.7656	322.871	-422.882	-30.1519	-45.5872	104.518	-90.2123	48.0498	-161.644	741.683	-720.809	102.053	-129.025	80.7236
4165	-224.964	3.49784	1.10575	66.0796	40.7911	-94.2724	-177.715	-54.7283	141.504	62.9222	39.4338	46.4458	53.2122	-100.608	99.7795	-85.2308	154.982	-140.967	177.375	-86.7685	872.078	-759.591	-56.5057	-71.5351	326.329	-425.775	-31.0619	-45.4307	105.345	-90.6399	51.0249	-164.239	742.218	-720.461	102.261	-129.162	80.5144
4166	-221.248	3.49172	1.11237	66.1313	41.8014	-94.8966	-180.926	-52.7604	140.264	64.7762	38.0704	45.9437	52.8581	-100.261	96.9202	-82.1329	155.17	-143.044	172.91	-81.2721	873.327	-761.196	-55.2476	-68.4642	316.859	-416.695	-39.1333	-36.2173	102.959	-90.2469	50.6807	-164.092	739.798	-718.35	102.335	-128.999	80.7476
4167	-227.843	3.4946	1.09095	65.9717	40.8423	-95.4679	-182.742	-50.6601	141.178	63.47	37.9294	45.5118	53.3204	-100.306	95.609	-80.8296	155.438	-143.081	175.61	-83.7949	874.47	-762.527	-55.3785	-70.538	322.093	-422.103	-30.7796	-44.7933	104.092	-89.99	48.268	-161.455	741.985	-721.043	101.445	-128.654	81.159
4168	-229.121	3.48486	1.1171	64.9216	39.443	-94.0423	-177.462	-55.3209	140.198	64.4301	39.3709	45.7182	53.7678	-100.445	97.4698	-82.5957	154.987	-140.949	182.029	-91.4414	873.272	-761.102	-56.3168	-71.4142	324.458	-424.601	-26.56	-49.0274	104.466	-89.6938	44.8538	-158.423	746	-725.433	101.351	-128.849	81.1522
4169	-231.821	3.47643	1.12909	64.8726	39.8082	-94.873	-176.543	-56.1832	141.12	63.3379	38.9947	45.321	53.5917	-99.9015	95.0621	-79.9797	154.627	-139.578	182.642	-93.1991	868.996	-756.39	-57.0102	-71.3197	323.88	-424.285	-24.8502	-50.6598	104.442	-90.0982	46.0607	-159.045	745.694	-724.891	101.219	-129.206	80.7254
4170	-227.281	3.49251	1.09675	65.2388	40.5201	-95.5182	-184.299	-49.6047	140.487	64.5915	37.3204	45.5154	53.3283	-99.8009	96.0979	-80.9845	154.629	-140.317	180.33	-90.3149	868.212	-755.913	-56.7758	-67.6666	313.1	-413.55	-37.4088	-37.0912	102.015	-90.2974	46.7935	-159.737	744.668	-723.78	101.296	-129.18	80.7095
4171	-227.376	3.49092	1.09657	65.6621	41.4605	-94.5706	-176.274	-56.9335	140.911	64.0681	38.8137	45.5244	53.7359	-100.047	96.8346	-81.7744	154.697	-140.313	185.995	-95.9213	872.13	-760.071	-56.3291	-68.1303	314.362	-414.744	-36.2767	-38.4059	102.436	-90.383	49.1168	-161.821	740.439	-719.436	101.406	-129.283	80.498
4172	-229.463	3.50784	1.07902	65.7955	41.1643	-95.0784	-185.272	-49.7078	139.697	66.4123	36.6951	45.1887	54.6651	-101.341	96.0383	-80.848	155.293	-140.951	188.322	-97.5783	873.83	-762.153	-56.3785	-69.1975	318.394	-418.246	-36.0086	-39.4341	103.477	-90.2125	48.402	-161.572	741.916	-720.87	101.611	-129.11	80.6456
4173	-207.447	3.59279	1.10751	68.2796	44.8085	-95.4052	-181.727	-51.5431	140.896	63.7716	38.0091	47.6075	48.62	-96.4393	95.7824	-83.2127	158.075	-140.888	186.447	-95.7297	873.952	-762.105	-56.5498	-74.589	327.837	-426.851	-32.5915	-44.0709	108.917	-91.0243	59.4889	-171.043	726.767	-705.172	102.568	-130.027	80.8427
4174	-221.142	3.59869	1.06602	65.0749	39.9086	-95.0026	-179.048	-54.5008	141.188	63.9522	38.1457	47.7864	47.9915	-95.7824	96.3397	-83.7835	157.841	-140.894	190.234	-99.5364	875.578	-763.975	-56.2929	-72.4737	321.954	-420.947	-39.0991	-37.4415	107.711	-90.4163	47.8076	-161.478	745.388	-724.016	102.994	-129.616	80.9481
4175	-224.693	3.56263	1.08947	65.1845	39.3602	-95.7125	-185.486	-48.4939	140.742	64.355	37.0671	47.8951	47.1298	-94.9208	96.897	-84.0465	157.27	-140.426	182.785	-93.3091	871.188	-758.227	-57.548	-72.6753	323.379	-422.869	-30.6842	-45.9718	107.067	-90.1342	45.5992	-159.001	745.766	-724.901	102.035	-129.146	81.0042
4176	-219.558	3.55011	1.09582	65.6089	40.2487	-95.6519	-184.432	-49.0976	140.798	63.9414	37.4929	47.8915	47.0237	-95.0885	97.5457	-84.4552	157.21	-140.928	177.641	-88.0557	869.78	-756.663	-57.3101	-70.6881	318.936	-418.409	-36.8716	-39.3204	105.515	-90.3871	48.6794	-162.57	744.237	-722.618	103.161	-129.562	80.4209
4177	-220.674	3.59337	1.10819	65.961	40.4076	-95.4326	-189.295	-46.8128	140.376	66.697	35.3827	49.7495	41.7182	-91.2456	98.1672	-86.8502	159.48	-144.593	176.466	-84.6747	875.617	-763.498	-55.1638	-74.4804	324.657	-423.961	-31.2842	-45.3265	109.095	-90.8364	49.8821	-163.055	741.487	-720.254	103.875	-130.71	80.81
4178	-217.182	3.54644	1.15603	68.2585	44.316	-95.0496	-185.396	-49.47	141.251	65.0561	36.6168	48.4301	42.9623	-92.7275	94.106	-81.8729	159.644	-143.702	175.209	-84.1413	873.773	-761.124	-55.8859	-73.2004	323.927	-423.091	-33.776	-42.9237	107.897	-91.7872	58.4511	-168.861	728.179	-706.767	102.489	-130.528	81.3097
4179	-226.002	3.55401	1.12516	65.7443	39.1868	-95.6153	-189.047	-46.1807	141.395	65.0088	35.8323	48.4765	42.6702	-92.4138	94.5233	-82.228	159.374	-143.64	174.574	-83.4938	872.925	-760.314	-56.0236	-73.6683	325.382	-424.417	-31.9285	-45.2795	108.389	-90.7225	45.089	-157.479	745.979	-725.466	102.468	-129.889	82.0012
4180	-220.718	3.55082	1.10431	65.6778	39.7207	-95.4915	-186.056	-48.484	141.282	64.6065	36.5752	48.5894	41.6073	-91.6169	95.2257	-82.7761	159.211	-143.118	173.876	-83.1246	873.561	-760.69	-56.1745	-71.5041	320.738	-419.84	-37.713	-38.96	106.559	-90.214	46.1984	-160.062	744.772	-723.912	103.494	-129.67	81.6723
4181	-213.14	3.5541	1.10312	66.4617	40.8623	-96.0141	-191.379	-44.0163	141.299	65.094	35.3369	48.3031	42.4875	-92.5136	94.6936	-82.0951	159.321	-145.804	168.53	-76.2038	877.543	-764.955	-54.9012	-71.8107	322.521	-421.527	-36.1033	-40.7588	106.676	-90.3002	50.6834	-165.631	743.2	-720.911	105.056	-129.87	80.541
4182	-223.093	3.53467	1.1092	67.1246	42.1953	-95.7801	-188.067	-46.7336	141.008	64.9662	36.087	47.6319	44.466	-94.4068	94.0971	-80.9734	159.259	-146.081	167.375	-74.7957	879.429	-766.79	-54.6574	-72.0847	322.467	-422.038	-30.969	-45.4461	106.308	-90.4515	49.9766	-162.909	735.618	-714.946	102.591	-129.008	81.4362
4183	-217.727	3.62546	1.11345	66.9842	41.3406	-95.848	-186.285	-47.7819	141.643	63.6953	36.7915	50.35	36.701	-88.6441	95.0077	-84.7792	163.063	-147.248	165.372	-71.8662	882.219	-769.955	-53.8696	-74.4668	321.97	-421.519	-33.5091	-42.3184	109.174	-90.6182	50.3035	-164.029	738.867	-717.402	103.437	-129.171	80.6395
4184	-227.623	3.63189	1.11964	65.7856	39.8098	-95.7981	-184.519	-48.9962	141.776	63.0834	37.385	50.6565	34.5883	-88.0659	94.096	-84.269	165.183	-147.867	160.793	-67.2156	883.238	-770.57	-53.6444	-77.0946	326.17	-426.101	-25.6069	-50.0727	110.76	-90.504	47.0349	-161.354	744.6	-723.422	104.386	-130.142	80.5659
4185	-216.05	3.63868	1.0907	65.6544	40.081	-96.208	-192.652	-42.5233	140.854	65.0216	35.5066	50.5942	34.7425	-88.3463	94.4854	-84.3419	164.756	-147.751	161.831	-68.2211	881.647	-769.147	-53.9034	-73.3192	316.267	-416.084	-37.4725	-37.5637	108.114	-90.6016	49.9865	-165.735	747.819	-725.106	105.787	-130.262	79.3758
4186	-211.173	3.61796	1.09809	66.5265	41.2513	-95.5515	-184.828	-49.1144	140.946	64.1974	37.2391	50.0454	36.2414	-89.6859	93.264	-82.9609	164.977	-148.716	160.786	-66.7833	886.345	-773.553	-53.3873	-74.1022	319.793	-419.326	-35.1983	-40.4656	108.641	-91.0509	54.3097	-169.83	744.356	-720.881	106.155	-130.374	78.6905
4187	-216.582	3.61852	1.07444	66.2554	41.0032	-95.5411	-183.553	-50.0512	141.129	63.7725	37.5565	50.0214	36.3219	-89.7141	93.3659	-83.0197	164.836	-150.156	156.126	-61.4828	891.289	-778.169	-52.7972	-73.4065	317.459	-417.506	-33.2003	-41.9196	107.678	-91.1259	52.3085	-167.253	745.481	-722.568	105.227	-130.243	78.8181
4188	-217.731	3.59592	1.08259	66.926	42.174	-95.0948	-177.148	-54.974	141.466	62.3536	39.324	49.6891	37.1558	-90.1405	92.6301	-82.2107	164.674	-148.648	160.996	-67.2756	890.688	-777.246	-53.7431	-72.6627	316.959	-417.215	-32.4383	-42.4281	106.655	-90.7374	50.6272	-164.41	737.144	-716.085	103.365	-129.305	80.2239
4189	-222.513	3.55976	1.09454	66.6733	40.6421	-95.4108	-180.221	-51.9947	143.552	60.4155	38.8798	49.7656	33.9566	-86.8194	91.6681	-81.5239	164.668	-147.593	164.364	-71.1988	890.009	-776.435	-54.4144	-72.8067	321.436	-420.976	-33.8083	-42.0141	106.602	-90.1551	45.3295	-159.021	740.476	-720.125	103.503	-129.022	81.1772
4190	-219.661	3.57709	1.07654	65.6814	39.8849	-94.9263	-176.021	-56.0173	139.908	63.8208	39.4705	49.31	35.8981	-88.4651	91.1042	-80.7374	164.331	-149.099	161.934	-67.7395	891.615	-778.626	-53.2607	-70.1047	311.752	-412.021	-38.5155	-36.1727	104.573	-89.5691	39.7682	-154.6	744.723	-724.644	104.006	-129.197	81.1926
4191	-223.703	3.5622	1.0704	66.5826	42.5382	-94.8876	-174.045	-57.6093	140.31	63.1751	39.8662	48.8226	37.7936	-90.1209	90.69	-80.0015	164.075	-146.21	170.4	-77.6913	886.08	-772.981	-54.8558	-71.7786	315.141	-416.249	-25.9323	-48.729	105.354	-91.0143	47.1546	-159.139	732.4	-712.293	102.664	-129.802	80.0168
4192	-224.255	3.5727	1.0677	64.8511	40.0186	-94.0465	-169.569	-61.5438	136.46	66.4938	40.9474	47.5229	45.8569	-97.3879	90.8059	-78.8078	162.65	-144.387	174.578	-82.9825	882.727	-769.433	-55.7663	-71.0916	312.095	-413.691	-24.5287	-49.8794	104.943	-90.8706	41.563	-156.176	744.393	-723.885	103.836	-130.314	79.1111
4193	-228.647	3.57338	1.02986	66.2326	42.1816	-94.9792	-178.617	-54.4859	140.312	64.2469	38.5686	47.6825	47.5607	-98.8677	93.7232	-81.4958	161.908	-142.962	179.873	-89.2706	879.667	-766.304	-56.6302	-72.0006	318.292	-418.938	-26.2775	-49.3084	105.887	-92.4374	50.1535	-162.127	735.978	-714.604	102.714	-130.318	78.7795
4194	-229.165	3.56576	1.03394	66.3948	41.4719	-95.383	-182.38	-51.0299	141.532	63.129	38.0276	47.4023	48.1014	-98.8421	94.2366	-82.0268	162.002	-144.798	178.716	-86.8091	881.536	-768.887	-55.6671	-70.6423	316.164	-416.488	-32.6239	-42.8165	104.986	-91.4492	46.9732	-159.693	738.567	-717.323	101.5	-128.333	79.2902
4195	-237.653	3.55437	1.13864	65.4833	40.179	-93.6723	-176.941	-56.5719	133.164	71.2904	39.1499	42.9099	72.7076	-123.594	91.0645	-74.6763	161.112	-139.228	192.679	-105.02	878.073	-763.465	-58.7053	-71.0905	317.193	-417.236	-32.587	-43.2291	105.622	-93.4156	40.8688	-155.794	753.899	-732.436	102.186	-130.442	78.485
4196	-245.907	3.53157	1.12132	65.0356	39.4242	-93.946	-174.539	-58.7311	137.434	67.3201	39.2744	43.2721	71.7809	-122.986	92.9766	-76.7796	161.653	-139.679	193.278	-105.581	879.221	-764.564	-58.4022	-73.2641	324.795	-424.56	-25.6024	-51.0161	106.984	-93.3126	40.2916	-154.948	755.048	-733.46	102.404	-130.442	78.485
4197	-247.453	3.50464	1.13057	65.8016	40.2477	-94.3549	-174.15	-58.868	140.162	64.6591	39.1744	43.4695	70.8223	-121.534	93.7647	-77.5153	160.858	-139.642	190.91	-103.722	879.696	-764.461	-58.6196	-74.0841	331.146	-430.299	-25.3344	-52.1729	107.677	-94.0913	44.2957	-157.748	751.154	-729.123	102.113	-130.442	78.485
4198	-248.224	3.49307	1.10882	65.0633	38.6395	-95.225	-182.369	-51.549	140.659	64.5414	37.6229	43.3662	69.9695	-120.18	94.2723	-77.8398	160.314	-141.248	185.658	-97.4046	877.321	-762.757	-57.9236	-71.5873	323.495	-422.932	-31.2594	-45.3716	105.651	-93.2853	41.6155	-156.081	757.978	-735.623	102.594	-130.442	78.485
4199	-247.256	3.48758	1.09875	64.6436	37.5304	-95.1644	-180.272	-53.3129	141.916	63.2346	38.0135	43.7013	68.1343	-117.875	95.0548	-78.82	159.655	-141.164	187.091	-98.9567	880.376	-765.722	-57.8127	-73.2405	330.151	-429.076	-28.6634	-48.7576	106.888	-92.0505	39.2882	-155.465	761.039	-738.561	103.651	-130.237	78.9409
4200	-238.101	3.49384	1.07835	64.761	38.9329	-95.0485	-170.652	-60.4257	143.556	59.8932	40.3155	44.3765	64.6115	-113.66	96.241	-80.569	158.81	-140.242	187.479	-99.6069	881.392	-766.487	-57.6359	-69.6417	320.034	-419.301	-38.8044	-37.6922	104.496	-92.8218	41.5556	-156.591	754.265	-732.269	103.303	-130.291	78.9986
4201	-241.018	3.47676	1.09923	65.8353	39.1805	-94.8999	-169.863	-61.1739	143.019	60.4024	40.4697	43.6809	66.1688	-116.436	94.5445	-78.5702	160.731	-142.731	181.23	-91.6037	879.376	-765.289	-56.5974	-72.1453	327.26	-426.096	-32.8522	-44.3718	106.202	-93.2924	43.9926	-158.543	754.328	-731.555	103.559	-130.426	78.5565
4202	-241.157	3.47391	1.10521	66.0219	39.3	-94.9096	-172.049	-59.3263	141.825	61.6807	40.118	44.0046	64.9884	-115.028	95.1754	-79.2721	160.053	-142.91	177.164	-87.523	878.628	-764.352	-56.5876	-72.7908	329.644	-428.353	-31.1734	-46.3837	106.727	-93.5878	44.3778	-158.208	752.637	-730.079	103.216	-130.332	78.8167
4203	-239.606	3.47544	1.09867	66.0938	40.2506	-94.9389	-175.218	-56.8614	141.5	62.3756	39.5289	44.1675	64.0121	-113.8	95.4847	-79.6677	159.608	-144.313	174.054	-83.4943	879.721	-765.958	-55.5899	-70.3787	322.708	-421.679	-37.7633	-39.0427	104.97	-93.4106	46.4541	-160.951	749.886	-726.895	104.175	-130.442	78.485
4204	-240.287	3.46912	1.09987	66.4581	39.5856	-94.9088	-173.828	-57.8838	141.378	62.2243	39.8717	44.116	63.114	-113.399	94.9014	-79.184	160.443	-144.87	172.294	-81.3402	880.378	-766.689	-55.3617	-72.5526	329.468	-428.049	-33.0248	-44.4063	106.403	-93.121	44.7064	-159.325	751.44	-728.629	104.215	-130.263	78.9156
4205	-243.922	3.45574	1.1285	65.7834	39.388	-94.568	-177.101	-54.9222	141.411	62.536	39.6063	44.5096	61.4291	-111.397	95.6124	-80.0147	159.575	-145.028	168.876	-77.94	880.647	-766.7	-55.3587	-71.4808	324.338	-423.937	-29.2442	-47.2967	105.358	-93.0676	42.7589	-156.664	750.489	-728.549	103.284	-130.2	78.9905
4206	-240.014	3.47319	1.08509	65.8725	39.7141	-95.4005	-182.09	-50.766	141.731	62.6243	38.2831	44.6984	60.3286	-110.303	95.6904	-80.11	159.233	-144.152	170.554	-79.9796	879.892	-765.976	-55.7148	-69.6036	319.484	-418.913	-37.1148	-39.0771	104.142	-93.15	43.0423	-156.764	749.547	-727.733	103.064	-130.034	79.1901
4207	-238.969	3.54779	1.09776	65.9363	39.0705	-95.5589	-179.072	-52.7721	141.941	61.5003	39.1725	46.3012	55.5654	-108.13	92.5177	-78.9201	163.316	-145.205	163.484	-72.6765	881.985	-767.47	-55.4509	-76.251	330.752	-430.215	-23.786	-53.2011	109.36	-93.1741	42.6788	-156.445	751.249	-729.543	103.813	-130.775	79.1716
4208	-239.188	3.52347	1.11164	65.8031	38.908	-95.3128	-185.821	-48.028	139.346	65.4876	37.391	45.8996	56.7916	-109.336	93.3163	-78.9916	162.56	-144.196	167.254	-76.8872	879.127	-764.723	-56.3161	-74.3859	326.959	-426.458	-26.613	-50.2035	107.87	-92.4752	40.7443	-154.945	751.288	-730.188	103.395	-130.102	79.8402
4209	-243.128	3.56461	1.10338	65.0975	38.2114	-95.1753	-179.442	-53.6651	141.063	63.6715	38.2408	46.9411	51.3209	-106.424	89.5258	-76.5846	166.035	-142.095	172.477	-83.3658	876.45	-761.929	-57.1361	-75.699	325.846	-425.482	-29.7189	-46.6217	109.332	-92.6698	41.8434	-156.577	754.718	-733.086	104.688	-131.185	79.5693
4210	-242.01	3.55205	1.10148	65.4638	39.0633	-94.7689	-174.67	-57.8797	141.477	62.9487	39.2761	47.3958	49.5548	-103.712	91.4001	-78.6945	164.572	-142.871	170.615	-81.3111	877.714	-763.2	-56.6972	-75.996	328.851	-428.651	-24.2696	-52.7365	109.687	-92.7541	43.5095	-157.529	749.461	-728.024	104.315	-130.761	79.5713
4211	-236.31	3.54104	1.08762	66.3679	40.3356	-95.1863	-179.929	-53.5183	140.786	64.1361	38.0283	47.6587	48.2863	-101.069	93.9258	-81.1188	162.523	-143.162	170.27	-80.7457	877.498	-763.154	-56.5381	-73.1625	323.467	-423.356	-30.3894	-46.4508	107.919	-93.1498	45.5715	-158.497	743.118	-722.052	103.762	-130.6	79.8559
4212	-233.371	3.53221	1.10038	66.507	40.7789	-94.7748	-172.107	-59.3455	141.492	61.9974	40.2381	47.4709	49.4077	-101.004	94.5716	-81.6103	161.215	-144.207	166.04	-76.0001	879.634	-765.201	-55.9488	-73.4612	325.486	-425.348	-27.8855	-49.4274	108.234	-93.4704	47.4266	-159.369	741.731	-720.464	103.103	-130.589	79.6822
4213	-233.979	3.51292	1.11387	65.9485	39.8228	-94.9778	-171.375	-59.4748	142.197	60.8389	40.5182	47.2397	50.8369	-101.16	96.0123	-82.5649	159.54	-143.926	163.928	-74.2526	877.908	-763.18	-56.2076	-72.5039	325.225	-424.913	-30.391	-47.0614	107.584	-93.4236	49.506	-162.62	748.329	-725.366	103.792	-130.443	78.5374
4214	-231.529	3.51397	1.11849	65.8905	39.7668	-95.3103	-170.821	-59.6652	142.96	59.7958	40.5688	47.4121	50.6044	-100.435	96.9316	-83.4192	158.486	-143.316	162.708	-73.4293	876.097	-761.163	-56.6104	-71.5162	323.051	-422.825	-32.5305	-45.0001	107.296	-93.2849	49.8057	-162.979	748.885	-725.726	103.894	-130.442	78.485
4215	-229.452	3.50879	1.12277	65.8495	39.7381	-95.3688	-171.361	-59.0169	143.241	59.3628	40.6427	47.1897	51.2967	-100.61	97.1805	-83.4858	157.86	-142.12	165.567	-76.7499	871.886	-757.281	-57.1657	-71.3403	323.395	-423.074	-33.0284	-44.5514	107.162	-92.9651	50.324	-163.771	749.285	-725.852	104.138	-130.442	78.485
4216	-228.981	3.50725	1.0942	65.1886	38.6117	-95.356	-175.376	-55.9541	142.275	60.8534	39.8845	47.3659	50.3824	-99.3765	97.9379	-84.3137	157.363	-139.568	172.19	-84.7734	866.641	-752.127	-58.4528	-72.3775	326.713	-426.14	-30.4351	-47.4445	107.656	-92.9002	48.1508	-161.506	752.332	-729.165	103.669	-130.19	78.8863
4217	-229.044	3.50945	1.09897	65.0904	38.5671	-95.3141	-174.497	-56.4764	142.188	60.6786	40.1746	47.2549	50.3414	-99.4591	97.6773	-83.8519	157.29	-139.159	173.077	-85.5362	867.334	-753	-58.3109	-70.2037	318.569	-418.538	-34.2777	-42.5675	105.833	-91.7243	43.2385	-157.5	750.974	-729.181	103.668	-129.784	79.6939
4218	-229.492	3.51198	1.07879	65.1139	38.6641	-95.478	-173.766	-56.8851	142.847	59.7933	40.3449	47.2405	50.3222	-99.416	97.688	-83.8566	157.224	-142.125	165.54	-76.1477	873.547	-759.381	-56.5805	-71.8225	323.483	-423.176	-30.0777	-47.2337	106.9	-92.5099	46.4585	-160.255	751.715	-728.897	104.001	-130.278	78.8024
4219	-224.381	3.51139	1.07931	64.5283	38.6044	-95.2204	-175.431	-56.1029	141.874	61.4483	39.7829	47.4244	49.7047	-98.7476	98.2538	-84.4416	156.836	-141.296	168.334	-79.292	871.709	-757.763	-56.7864	-69.2599	315.814	-415.605	-38.5484	-38.0595	105.057	-91.9323	46.1878	-161.15	753.448	-730.119	105.131	-130.442	78.485
4220	-229.515	3.53484	1.09483	64.1004	36.0757	-95.6468	-180.052	-52.6182	142.029	62.1671	38.3702	47.9896	47.4648	-97.1717	97.6793	-84.8386	158.643	-142.525	170.805	-80.6999	872.963	-759.784	-56.1899	-73.2063	323.769	-423.19	-31.4928	-45.7206	108.361	-90.036	37.7393	-154.92	759.304	-737.464	107.1	-131.262	80.2259
4221	-231.491	3.52481	1.09278	64.471	36.7987	-95.4784	-173.329	-57.6539	142.832	60.23	40.0075	47.7697	47.9352	-97.5732	97.8113	-84.6161	158.332	-143.242	165.928	-75.4895	874.878	-761.431	-55.7685	-74.1998	328.038	-427.469	-26.146	-51.5822	108.971	-90.677	38.2511	-154.294	755.667	-734.358	107.041	-131.789	80.3862
4222	-230.548	3.52685	1.08221	64.8476	37.7153	-95.0989	-174.011	-57.3668	141.665	61.6097	39.9848	47.5667	48.5987	-98.1498	97.7352	-84.3066	157.963	-142.082	170.267	-80.1395	873.133	-760.101	-55.96	-71.3644	319.917	-419.402	-35.2191	-41.7495	106.854	-90.8715	41.2926	-157.739	754.152	-731.87	106.891	-131	79.5361
4223	-229.433	3.52104	1.07073	64.8623	37.518	-95.2224	-173.077	-57.9178	142.237	60.7755	40.2192	47.4304	48.5786	-98.1049	97.9054	-84.3758	157.933	-142.82	168.988	-78.1845	876.303	-763.416	-55.3013	-72.7488	325.29	-424.491	-31.2995	-46.0166	107.498	-90.5067	40.5006	-157.507	754.111	-731.743	106.826	-130.369	79.5279
4224	-220.1	3.53217	1.04264	64.0895	38.0141	-95.4265	-174.866	-56.2385	142.367	60.6121	39.9848	47.7808	47.4973	-97.0922	98.8693	-85.4483	157.684	-143.415	165.546	-74.4569	877.781	-764.769	-54.9532	-68.856	314.061	-413.571	-42.6677	-33.4365	104.549	-90.6245	40.0265	-156.512	753.679	-731.568	106.247	-130.245	79.7219
4225	-233.474	3.57531	1.08492	64.8235	36.4596	-95.7499	-172.02	-58.1592	144.19	58.2623	40.5392	48.3523	44.2762	-97.6761	93.0551	-80.8651	163.246	-143.465	162.929	-72.1112	878.19	-764.647	-55.1379	-75.4331	325.286	-424.676	-31.5162	-44.9643	109.224	-90.1887	38.9755	-156.742	760.5	-737.755	107.967	-131.607	79.4343
4226	-227.802	3.58124	1.06655	64.8109	37.241	-95.4453	-176.01	-55.7016	142.201	61.2611	39.4483	49.158	42.3477	-94.8745	95.975	-84.2159	161.553	-140.818	171.365	-81.9624	872.132	-758.836	-56.5631	-74.5681	325.359	-424.866	-31.0548	-45.7125	108.983	-90.4351	41.8964	-159.128	755.395	-732.559	107.001	-130.598	79.4035
4227	-227.106	3.55606	1.08142	65.2078	38.3462	-93.7205	-171.594	-61.6586	140.836	64.5341	39.4044	49.5364	42.1264	-95.3844	97.9378	-86.0134	161.028	-143.521	167.917	-77.1245	877.993	-764.899	-54.9409	-73.6328	325.014	-424.512	-31.8091	-45.1577	108.454	-90.9253	46.4266	-163.61	752.553	-728.664	107.223	-130.428	78.6372
4228	-226.393	3.5536	1.05148	65.0143	38.2323	-94.3935	-178.099	-56.2443	140.5	65.4798	37.926	49.5836	40.8842	-93.5764	98.3862	-86.4184	160.331	-143.345	169.158	-78.5289	878.574	-765.412	-55.042	-72.1221	320.832	-420.786	-32.4682	-43.7127	106.785	-90.7658	43.1196	-159.434	750.459	-728.072	105.699	-129.906	79.573
4229	-228.133	3.55133	1.05391	65.0644	38.5754	-94.7236	-179.463	-55.0676	140.355	65.7415	37.4401	49.329	41.9527	-94.282	98.0995	-85.8755	159.777	-144.253	166.045	-74.9731	880.911	-767.469	-54.8381	-72.2553	321.535	-421.828	-28.3331	-47.8775	106.761	-90.7588	41.1984	-156.502	747.738	-726.443	104.765	-129.803	80.2991
4230	-226.496	3.54701	1.06633	65.1794	38.5024	-95.0947	-184.051	-51.0916	140.139	66.2759	36.5392	49.4123	41.6585	-93.9177	99.1595	-86.7421	159.378	-144.937	161.478	-70.2745	882.29	-768.371	-54.6555	-71.7222	320.65	-420.844	-29.8596	-46.2249	106.135	-90.2337	40.5502	-156.899	748.74	-727.349	105.578	-129.893	80.2249
4231	-220.976	3.64333	1.08934	64.4423	37.3087	-95.3216	-184.961	-50.0631	140.45	65.831	36.4454	50.4712	36.6546	-95.0271	92.0893	-81.2953	167.643	-143.913	162.404	-71.8856	881.051	-766.824	-55.3215	-75.8181	319.996	-420.093	-31.8996	-43.6132	109.074	-89.5942	38.0898	-156.272	755.77	-734.203	108.099	-131.619	80.3679
4232	-218.625	3.63939	1.09507	64.0581	36.3639	-95.2526	-183.605	-51.015	140.329	65.6305	36.8487	50.515	36.6317	-94.7119	92.6499	-81.7759	167.101	-142.927	164.246	-74.2517	880.338	-765.959	-55.8815	-76.9612	324.313	-424.297	-26.6611	-49.4876	109.813	-88.2679	33.1543	-152.144	756.565	-736.263	107.94	-130.99	81.7442
4233	-217.971	3.63133	1.09047	65.0558	37.7324	-95.2766	-183.27	-50.9961	140.404	65.2351	37.1308	50.4318	37.0177	-94.407	93.9594	-82.7534	165.908	-143.222	162.135	-71.8271	882.331	-767.914	-55.5609	-75.7394	322.615	-422.416	-29.3776	-46.8097	108.906	-88.7364	34.5854	-152.732	750.513	-730.66	107.843	-130.985	81.8223
4234	-216.989	3.6339	1.05988	66.243	39.526	-95.2545	-179.099	-54.1677	141.036	63.9165	38.0491	50.9937	36.466	-92.186	97.3646	-86.2844	163.322	-142.933	160.794	-70.2949	883.087	-768.676	-55.0607	-73.2005	317.376	-417.245	-36.1059	-39.753	107.401	-90.1895	39.0756	-154.728	743.015	-723.297	106.007	-130.447	81.6668
4235	-211.048	3.59702	1.07189	67.3806	42.9961	-95.6456	-185.507	-49.095	140.501	65.2896	36.5047	49.9102	40.5876	-95.3258	96.9472	-84.9964	162.264	-143.481	161.057	-70.5958	885.091	-770.151	-55.4863	-71.1641	314.898	-414.354	-41.6339	-34.6862	106.025	-91.5605	45.1269	-157.797	730.678	-711.351	104.131	-130.07	81.9669
4236	-222.807	3.59327	1.0561	65.9292	38.5253	-95.3831	-179.458	-54.0332	141.059	64.0674	37.7351	50.3877	40.2701	-93.567	99.7166	-88.0302	160.232	-144.722	155.592	-64.4284	888.118	-772.884	-54.515	-73.5551	323.113	-422.274	-33.9378	-43.5001	108.05	-90.9653	39.5061	-154.75	748.27	-727.688	105.425	-130.076	81.0147
4237	-218.445	3.56169	1.11083	65.9442	38.5563	-94.6503	-174.57	-56.879	140.381	62.8487	40.2148	50.1679	40.3021	-92.65	99.6432	-88.043	159.575	-145.052	149.253	-58.4541	890.25	-774.227	-54.6095	-73.7177	324.445	-423.415	-33.633	-43.9851	108.044	-91.0887	42.675	-158.435	751.492	-729.354	106.033	-130.307	79.8769
4238	-225.781	3.59699	1.11887	65.1761	36.5672	-95.442	-177.112	-54.4755	142.022	61.2394	39.5689	50.7138	36.9664	-91.9445	96.019	-85.41	163.399	-143.238	153.842	-64.0051	884.525	-768.687	-55.468	-75.631	324.009	-423.065	-34.7107	-42.2665	109.407	-90.2359	39.424	-156.669	759.192	-736.855	107.113	-130.864	80.0937
4239	-221.961	3.58855	1.11623	63.2588	35.4801	-95.3615	-176.099	-55.2229	141.972	61.0576	39.8832	50.7453	36.8509	-91.4328	96.3544	-85.7669	162.917	-140.717	160.742	-72.1399	876.334	-760.896	-56.7313	-73.2261	317.037	-416.23	-41.8478	-34.527	107.726	-89.1536	40.5068	-160.123	766.532	-742.016	108.434	-130.442	78.485
4240	-223.839	3.58624	1.09492	62.5496	34.2171	-95.4145	-175.911	-55.3916	142.069	60.9604	39.8445	50.8274	36.5183	-90.8296	96.9441	-86.3821	162.502	-140.58	162.015	-73.322	875.979	-760.754	-56.7368	-72.2042	312.231	-412.08	-40.6416	-35.0249	106.713	-88.1862	34.8956	-154.909	769.776	-746.439	107.782	-130.135	79.2052
4241	-227.636	3.57041	1.07984	62.9596	34.3033	-95.0151	-170.077	-60.7791	142.945	60.1096	40.6268	50.937	37.3428	-89.8316	99.1486	-88.6495	160.147	-139.252	169.529	-81.1434	874.751	-759.95	-56.7131	-74.0698	319.62	-419.699	-29.9315	-46.4138	108.149	-88.9251	33.6316	-151.79	763.653	-741.994	105.568	-129.428	80.0938
4242	-230.467	3.5608	1.08064	62.2384	34.0001	-95.1019	-170.553	-60.2674	142.612	60.3726	40.5433	51.0771	37.2391	-89.4004	99.9798	-89.3478	159.398	-140.012	164.582	-76.1392	876.9	-761.486	-56.6776	-74.2087	320.084	-420.762	-23.5763	-52.4645	107.765	-88.6142	34.0611	-153.441	765.932	-743.467	107.235	-130.315	78.9206
4243	-225.399	3.55483	1.06087	63.5767	36.6828	-95.0103	-171.32	-59.9775	142.419	60.9787	40.18	50.717	39.3223	-90.2572	100.923	-89.969	157.939	-139.826	168.498	-79.7608	878.176	-763.202	-56.3292	-70.3563	311.084	-411.969	-34.3704	-40.6434	105.086	-90.3357	38.6606	-155.548	756.047	-734.006	105.929	-130.311	78.7218
4244	-220.591	3.55955	1.03884	64.0523	37.184	-95.3311	-178.043	-54.6631	141.811	62.4494	38.6933	50.4424	40.323	-90.3159	101.463	-90.498	157.431	-140.071	173.674	-84.6366	879.014	-764.54	-56.5087	-71.7909	318.656	-419.031	-30.5913	-45.3748	106.299	-90.6372	37.6975	-153.174	750.485	-729.818	104.289	-129.627	79.9369
4245	-217.191	3.55729	1.03494	64.7706	37.9233	-95.1459	-176.344	-56.0942	141.637	62.5002	39.0957	50.0228	41.8644	-91.2222	101.014	-89.8548	157.138	-140.823	175.33	-85.8191	882.649	-768.299	-56.3362	-72.3977	323.691	-423.281	-31.6995	-45.1739	106.9	-90.9491	39.606	-154.499	747.688	-726.899	104.395	-129.768	80.2281
4246	-213.115	3.54738	1.02745	66.2061	40.1656	-95.2148	-175.377	-56.5854	141.937	61.8253	39.4286	49.8306	41.4905	-91.6593	101.309	-89.9171	158.199	-141.813	171.591	-81.885	882.622	-767.804	-56.4267	-70.6647	321.359	-420.69	-35.424	-41.7223	105.47	-91.6817	44.039	-157.558	739.756	-718.693	103.301	-128.789	79.9906
4247	-209.848	3.5455	1.04248	66.7678	40.3482	-95.1402	-170.784	-60.1835	142.416	60.7188	40.3524	49.6246	42.3188	-92.8718	101.153	-89.5817	158.818	-142.762	168.799	-78.5497	884.129	-769.303	-56.1148	-72.1505	327.561	-425.973	-36.1834	-42.1856	107.024	-91.5431	45.1668	-158.721	739.592	-718.326	103.421	-128.35	80.7189
4248	-206.842	3.52451	1.09063	67.3704	41.5823	-94.7473	-174.402	-56.2855	145.174	58.1238	40.4157	49.6457	41.5746	-92.1133	100.682	-89.0664	158.543	-145.575	159.173	-67.522	888.723	-773.741	-54.8276	-71.6545	326.769	-425.264	-36.8777	-41.4272	106.743	-91.8849	49.4138	-162.411	737.405	-715.395	103.638	-128.767	80.4885
4249	-214.219	3.52142	1.07095	67.1848	40.8131	-95.2644	-174.519	-56.3336	145.196	58.1554	39.9668	49.6414	38.8488	-90.0361	99.0664	-87.561	159.274	-146.77	154.896	-62.6784	892.238	-777.066	-54.239	-71.4772	327.19	-425.811	-36.5639	-41.2317	106.172	-91.5208	47.6295	-160.99	741.25	-719.255	103.468	-128.628	80.8711
4250	-225.649	3.47864	1.11788	66.0054	39.2255	-94.1984	-174.503	-57.3379	141.642	62.3922	39.9759	49.4322	35.4568	-87.2837	95.8558	-84.4233	160.04	-146.837	154.465	-62.3301	892.578	-777.396	-54.1076	-71.5307	325.027	-424.789	-28.7954	-47.5429	105.07	-90.5685	42.0251	-156.555	746.331	-725.198	103.672	-128.966	80.8569
4251	-221.415	3.48615	1.09497	66.3076	39.8241	-94.7625	-176.338	-55.9289	141.275	62.8176	39.3669	49.1184	35.6343	-86.9775	94.4448	-82.8268	159.446	-144.202	163.057	-71.9968	885.809	-771.224	-55.0603	-70.0839	321.161	-420.716	-35.2046	-40.906	104.138	-90.5643	43.6483	-158.396	743.485	-722.172	104.213	-129.043	80.7561
4252	-227.294	3.48967	1.07368	65.7355	39.4277	-95.3215	-181.036	-51.9419	141.452	63.0096	38.3168	49.3224	35.4546	-86.5262	95.8246	-84.2474	159.074	-144.95	159.189	-67.8087	886.838	-772.058	-54.8047	-71.0255	323.102	-423.196	-28.3211	-47.2338	104.189	-90.8964	43.6123	-157.682	744.867	-723.51	103.648	-129.464	80.0935
4253	-217.004	3.50644	1.06127	65.9387	40.9037	-95.2497	-176.96	-55.1125	141.774	62.0843	39.1877	49.5377	35.2543	-86.0442	96.845	-85.2563	158.411	-144.379	159.745	-68.3669	884.96	-770.33	-54.7137	-67.7323	313.467	-413.603	-39.5851	-35.0933	101.917	-90.6373	46.0891	-160.295	740.608	-719.165	103.966	-129.378	80.2345
4254	-223.989	3.56604	1.09938	65.4146	38.1008	-95.279	-184.164	-49.8517	139.842	65.3531	37.326	50.8176	33.1007	-85.9941	97.4478	-87.5225	162.388	-144.255	165.27	-73.5403	878.967	-765.396	-55.1586	-73.2641	322.008	-421.662	-33.788	-41.6164	107.174	-90.0694	43.7344	-159.966	750.53	-728.471	106.593	-131.058	80.0049
4255	-225.148	3.55696	1.08158	65.0384	37.5588	-95.7335	-185.552	-48.3097	140.766	64.1901	37.1645	50.6323	34.1306	-86.4276	98.1173	-87.9642	161.6	-144.629	161.964	-70.3795	879.629	-765.531	-55.2906	-74.0098	326.455	-425.829	-30.5634	-45.504	107.569	-90.5093	46.4041	-162.918	754.918	-731.252	106.275	-130.485	78.6567
4256	-231.498	3.56847	1.12167	65.362	38.5443	-95.4716	-185.617	-48.7145	139.748	65.6332	36.8806	49.3718	37.4685	-91.9352	92.9668	-82.4622	165.045	-146.112	161.762	-69.219	879.789	-766.198	-54.8957	-73.1882	320.908	-420.385	-36.6178	-38.9721	107.126	-90.3386	47.0149	-163.361	754.158	-730.405	106.531	-130.775	78.6689
4257	-228.405	3.56525	1.10552	65.601	37.9918	-95.3075	-182.36	-51.3519	139.866	65.1235	37.5825	49.0212	38.9363	-92.7149	93.3275	-82.5108	164.194	-148.632	155.994	-61.9264	887.174	-773.697	-53.5016	-73.5489	323.835	-422.976	-35.1601	-41.0065	107.288	-89.7652	45.6053	-162.847	757.707	-733.328	107.059	-130.442	78.485
4258	-227.683	3.55163	1.10273	66.0849	38.7754	-95.2108	-176.309	-55.5475	141.458	62.1415	39.4564	48.8399	39.4777	-92.4187	93.8949	-82.9568	163.241	-147.574	156.873	-63.437	885.345	-771.656	-53.9107	-73.5939	325.568	-424.573	-33.7567	-42.8507	107.408	-90.5425	47.7537	-163.78	753.571	-729.306	106.546	-130.442	78.485
4259	-229.363	3.54541	1.12144	65.0652	36.9433	-95.5178	-177.117	-54.3288	142.423	60.7239	39.6462	49.479	35.0704	-88.5167	92.8107	-82.7169	164.229	-145.729	160.024	-67.7166	881.16	-767.305	-54.8905	-74.2508	326.151	-425.266	-33.5889	-42.4008	107.873	-89.6055	44.711	-162.334	759.844	-735.578	107.239	-130.599	78.9184
4260	-215.119	3.59738	1.16233	64.4224	36.6143	-95.6066	-176.016	-55.0088	142.611	60.214	39.9434	50.0191	31.6304	-88.7887	87.9324	-78.7934	169.096	-145.243	157.739	-65.8082	881.465	-767.153	-54.9507	-77.16	326.033	-425.207	-33.8562	-41.617	110.094	-89.3554	43.6683	-162.095	763.32	-739.057	109.25	-132.458	79.0487
4261	-212.789	3.59566	1.15147	63.6888	36.5509	-95.3888	-173.229	-57.2908	142.502	59.9771	40.5754	50.2533	31.3311	-87.9668	89.2958	-80.1427	168.067	-144.961	158.299	-66.194	881.831	-767.727	-54.579	-74.8863	319.928	-419.116	-40.1205	-34.9387	108.458	-88.7745	43.2389	-162.554	764.356	-739.696	108.777	-131.088	78.7527
4262	-221.692	3.5964	1.12906	64.671	36.4953	-95.5899	-178.94	-53.1435	141.158	62.3294	38.9993	49.9973	32.1357	-88.1829	89.3972	-80.0967	167.421	-146.477	157.979	-64.945	883.802	-770.092	-54.1199	-76.6829	326.547	-425.55	-32.3399	-43.8516	109.911	-89.0243	39.8011	-157.45	760.415	-737.743	106.74	-130.286	80.341
4263	-224.92	3.59524	1.10775	64.5374	36.4476	-95.1416	-172.593	-58.2971	142.019	60.8687	40.4327	50.335	32.1297	-87.4832	91.7359	-82.3106	165.944	-143.551	166.169	-74.5432	877.965	-764.468	-55.3318	-76.5233	327.058	-426.333	-28.4936	-48.101	109.979	-88.871	36.8215	-153.768	755.691	-734.713	106.068	-130.061	81.4903
4264	-222.271	3.59971	1.09025	65.1583	37.3819	-95.0111	-177.001	-55.4905	141.369	62.7915	39.1039	50.2388	33.027	-87.8385	92.4582	-82.6686	164.864	-143.149	170.772	-79.1256	877.509	-764.565	-55.1394	-75.3526	324.397	-423.722	-31.844	-44.1824	109.111	-88.9657	36.4789	-153.213	750.621	-730.394	106.324	-130.054	82.0328
4265	-218.747	3.58174	1.07111	64.8069	38.8511	-94.9556	-176.04	-56.3636	141.7	62.4559	39.2761	49.9754	33.7361	-87.9684	92.4046	-82.3845	164.316	-143.064	171.897	-80.7563	879.168	-765.584	-55.5028	-70.7651	313.275	-412.724	-42.5544	-33.2038	105.713	-89.9041	37.5356	-152.579	746.114	-726.437	104.997	-129.729	82.1498
4266	-229.158	3.5261	1.12853	65.4755	38.0993	-94.3592	-175.12	-56.9677	140.729	63.1532	39.8719	49.2962	35.33	-88.3465	91.5992	-81.202	163.32	-144.691	167.25	-75.545	881.267	-767.485	-54.7914	-74.7179	325.711	-425.157	-26.7039	-50.1995	108.184	-90.2355	37.0741	-151.457	747.355	-727.776	104.177	-129.648	82.0942
4267	-156.013	3.5334	1.2375	66.299	40.7193	-89.8449	-162.564	-68.4844	121.143	81.3902	43.6706	42.5514	63.2765	-115.599	80.7077	-64.9535	161.503	-140.235	178.02	-88.9365	873.705	-759.525	-56.7736	-70.0631	313.779	-413.191	-42.3352	-33.4555	105.2	-93.3411	31.6917	-146.107	749.373	-731.265	100.747	-129.606	83.6081
4268	-150.654	3.54055	1.25593	67.546	42.5794	-89.4614	-162.653	-69.0682	120.858	82.3835	43.2813	40.6464	74.6881	-127.649	79.8077	-61.9174	161.15	-135.461	193.53	-108.168	871.994	-756.336	-59.2694	-71.6854	321.531	-420.17	-40.6393	-36.3132	107.023	-95.5416	34.4155	-148.472	746.882	-728.551	98.5489	-129.167	83.8384
4269	-145.522	3.54394	1.27658	69.0368	43.9097	-89.1162	-161.84	-69.8414	119.632	83.6616	43.4732	40.9164	73.969	-127.138	80.3692	-62.6856	161.452	-136.552	189.359	-103.262	868.82	-753.604	-58.9324	-73.9022	327.675	-426.291	-32.034	-45.5611	108.438	-96.0121	38.8439	-150.732	739.472	-721.28	97.9688	-129.619	83.7328
4270	-180.27	3.53884	1.25812	67.481	41.1645	-90.2706	-166.37	-67.2103	125.031	80.1121	41.1454	41.5067	73.0701	-126.272	82.7876	-65.0335	160.728	-133.836	198.939	-115.215	870.966	-754.592	-60.1174	-73.8854	327.94	-426.221	-33.8761	-44.4148	109.056	-94.1052	29.1825	-145.004	749.586	-731.45	100.212	-129.45	84.1195
4271	-193.581	3.52315	1.18406	66.1306	41.7165	-91.2688	-170.459	-65.0884	130.454	76.6908	38.9394	42.633	71.579	-126.313	86.2003	-68.4457	160.629	-133.601	197.317	-114.17	869.883	-753.229	-60.0093	-69.3068	315.483	-414.462	-44.4219	-32.5925	105.35	-94.0084	31.8603	-146.277	747.136	-729.462	99.7936	-129.324	84.6586
4272	-214.815	3.55253	1.19199	68.3664	43.8109	-92.7828	-176.575	-59.4627	134.689	72.8004	37.5284	43.8461	67.2955	-122.44	87.3036	-70.9549	162.082	-132.954	197.369	-114.629	865.714	-749.236	-60.3837	-73.5891	323.067	-422	-36.4147	-40.784	109.167	-95.5036	40.7352	-152.033	735.227	-717.249	98.991	-130.149	84.2347
4273	-223.146	3.54586	1.16005	66.3583	39.8712	-93.3369	-180.009	-56.2789	135.546	72.0272	36.8682	43.9116	66.5833	-121.604	87.7721	-71.3348	161.791	-132.772	196.26	-113.681	864.979	-748.41	-60.6085	-74.998	327.461	-426.392	-30.2307	-47.3883	109.802	-93.9956	32.5417	-146.528	750.766	-732.706	100.095	-129.842	84.147
4274	-226.194	3.5391	1.14652	66.778	41.7923	-94.3232	-183.805	-52.4999	138.185	69.3477	36.1454	44.1669	64.8719	-119.103	88.8112	-72.3589	160.807	-132.211	195.994	-114.005	865.788	-748.859	-60.883	-72.1175	320.233	-419.313	-38.231	-38.6947	107.586	-94.6122	37.8038	-151.122	743.207	-724.726	100.373	-129.935	83.484
4275	-224.382	3.47146	1.17455	66.1393	39.8326	-94.0856	-181.253	-54.2692	136.97	69.8916	36.943	43.0813	67.2737	-120.185	89.4389	-71.5056	158.776	-131.481	193.739	-112.954	865.046	-747.181	-61.8549	-71.4891	323.492	-422.55	-31.4166	-46.0681	105.973	-93.0284	29.7718	-144.969	749.965	-731.968	100.26	-128.835	83.8722
4276	-228.337	3.45875	1.1615	66.0818	40.036	-94.3626	-177.781	-56.7189	138.463	67.7128	37.663	43.4718	66.0339	-118.662	91.1788	-73.5209	158.56	-131.557	190.591	-109.6	863.23	-745.529	-61.7254	-71.9634	325.581	-425.14	-27.1812	-49.8332	105.957	-93.7429	32.2814	-145.942	747.648	-729.523	99.6365	-129.17	83.2007
4277	-229.835	3.45922	1.14968	66.0889	39.4097	-94.7957	-173.779	-59.5787	140.813	64.6818	38.3584	44.1353	64.2405	-115.981	93.4962	-76.2755	157.281	-131.532	189.554	-108.433	866.013	-748.142	-61.4759	-72.384	329.421	-428.417	-30.4793	-47.1763	106.752	-93.6262	33.6531	-147.759	749.001	-730.311	100.301	-129.242	83.1383
4278	-229.69	3.46217	1.11195	66.1604	39.8067	-94.7063	-175.787	-57.6222	140.617	64.6515	38.4609	44.6891	61.9655	-113.07	94.95	-78.1222	156.601	-133.846	184.298	-101.366	867.949	-751.021	-59.7486	-71.1925	325.08	-424.463	-31.9275	-44.9853	105.573	-93.9078	35.1846	-148.63	745.363	-726.804	100.066	-129.139	82.9297
4279	-227.496	3.46097	1.11765	66.1282	39.4217	-95.0821	-179.19	-54.5596	140.73	64.6453	37.8435	44.9971	60.9552	-111.912	95.9022	-79.0911	156.117	-134.8	178.985	-95.4383	867.439	-750.631	-59.2014	-70.9387	324.376	-423.719	-33.0473	-43.7282	105.228	-93.0787	34.2361	-148.793	746.315	-727.715	100.891	-128.988	83.2033
4280	-228.731	3.56914	1.14737	66.1713	39.2105	-95.2199	-180.031	-53.5774	140.731	64.4596	37.8268	46.663	56.3234	-112.961	88.7082	-74.419	164.406	-133.712	177.407	-94.6324	862.919	-745.932	-59.8909	-77.7846	329.012	-428.646	-25.9737	-50.5591	109.995	-93.196	33.5319	-148.033	748.559	-730.326	103.431	-131.736	83.3066
4281	-223.784	3.54777	1.13976	66.8136	42.1663	-95.634	-180.014	-53.45	142.251	62.8457	37.6718	47.0215	55.7337	-110.433	92.4994	-78.3631	161.726	-134.243	176.28	-92.9284	864.096	-747.283	-59.0327	-71.716	313.542	-413.673	-42.1872	-32.9988	106.302	-94.7764	39.3713	-150.093	736.411	-718.508	101.1	-131.482	83.3043
4282	-229.993	3.52175	1.18475	66.1672	39.177	-94.8927	-175.167	-56.5483	141.619	61.9318	39.8913	46.5735	57.4243	-110.591	92.8666	-78.587	160.644	-134.811	174.013	-90.4356	863.89	-747.143	-58.7985	-76.1412	326.644	-426.388	-27.7154	-49.1184	109.381	-94.0139	34.6173	-146.911	746.702	-728.594	101.738	-131.269	83.2611
4283	-229.022	3.52803	1.12703	67.4377	42.2171	-95.6891	-182.001	-51.0826	141.868	62.5352	38.0576	46.6887	56.1132	-108.643	93.4432	-79.107	159.812	-136.672	172.137	-87.249	868.397	-751.993	-57.6976	-73.0748	319.145	-418.865	-36.6875	-39.517	107.227	-95.814	43.9142	-153.738	735.933	-716.888	100.521	-131.001	82.0847
4284	-235.575	3.5085	1.17979	67.6269	42.061	-95.0896	-181.403	-52.4921	140.278	65.0044	37.7089	47.5671	52.7127	-106.056	93.918	-80.3508	160.928	-136.432	172.242	-88.5723	870.004	-752.156	-59.0645	-75.6097	327.642	-426.855	-29.6286	-47.9864	109.272	-95.9575	44.8442	-154.152	734.734	-715.656	100.233	-130.81	82.1002
4285	-233.271	3.515	1.14143	66.4717	40.3793	-95.2135	-182.163	-51.5457	140.112	64.9359	37.7289	47.3584	52.6564	-106.002	93.8099	-79.8926	160.761	-137.498	169.329	-84.6841	871.004	-753.575	-58.4389	-73.0386	320.518	-419.813	-36.9431	-40.1071	107.515	-95.6591	43.6388	-154.989	744.106	-723.917	101.486	-130.624	81.0961
4286	-237.598	3.51156	1.1629	66.988	41.1201	-95.4865	-184.655	-49.4461	140.247	65.0211	37.157	46.9001	54.4438	-107.611	93.157	-78.8832	160.608	-139.492	164.153	-78.2782	873.83	-756.509	-57.5487	-75.3273	327.145	-426.376	-28.4767	-49.2318	109.009	-95.5842	45.7763	-156.7	741.589	-721.135	101.47	-130.641	80.7586
4287	-236.63	3.49555	1.17188	67.2497	41.8877	-95.2859	-176.125	-56.1198	141.382	62.6657	39.0042	46.4531	56.7779	-108.83	94.6731	-79.9951	159.469	-138.092	167.275	-81.5972	869.215	-752.302	-57.8763	-74.3635	324.906	-424.19	-30.3498	-47.1361	108.204	-95.6211	48.3361	-158.578	739.036	-718.324	101.048	-130.585	80.5519
4288	-226.441	3.4267	1.24546	70.5482	46.1128	-94.9857	-181.135	-52.0931	145.183	60.1861	38.0059	46.1771	46.3263	-99.3459	85.8378	-72.0113	161.013	-136.997	173.678	-88.6533	866.183	-749.627	-58.3426	-78.1124	340.522	-437.975	-27.9843	-53.1952	112.457	-96.2358	55.417	-161.562	720.68	-701.007	97.713	-127.363	83.9635
4289	-221.216	3.45836	1.19821	68.7201	43.9768	-94.9486	-178.157	-54.8787	141.707	63.0986	38.5516	45.7655	47.0204	-99.4063	85.2239	-71.1317	160.48	-140.738	167.192	-79.4662	872.911	-757.212	-56.1099	-74.184	328.498	-426.178	-39.3252	-41.1138	109.914	-95.8882	52.5311	-161.029	730.884	-710.435	99.7664	-127.867	82.8836
4290	-227.067	3.45119	1.19566	68.5654	43.6736	-94.9668	-177.948	-54.9191	140.335	64.0682	38.8016	45.6468	48.1791	-99.3615	86.4494	-71.9892	159.086	-138.917	169.809	-83.2114	869.218	-753.442	-56.954	-74.2313	327.156	-425.64	-33.1711	-46.4036	109.171	-95.738	51.3528	-159.481	731.054	-710.938	99.018	-128.081	82.3685
4291	-232.402	3.44003	1.1861	65.2378	38.6814	-94.7657	-178.288	-55.3891	140.956	64.4335	38.122	46.1886	46.4333	-96.8625	88.4692	-74.2281	157.967	-137.732	176.34	-90.3857	867.113	-751.695	-57.2519	-71.6204	318.13	-417.819	-34.197	-44.0275	107.194	-93.8708	39.47	-151.103	749.723	-729.956	100.748	-128.42	82.0435
4292	-232.826	3.4363	1.19588	66.3516	40.3034	-94.6322	-176.549	-56.6942	140.408	64.6382	38.5942	45.9969	47.3204	-97.3647	89.0677	-74.6135	157.661	-140.548	168.52	-80.6726	870.927	-755.891	-55.7159	-72.5014	322.331	-421.549	-33.1061	-45.4169	107.782	-95.1059	45.0674	-154.658	743.723	-723.282	100.196	-128.839	81.5977
4293	-233.902	3.43808	1.17925	66.2411	41.3109	-95.1354	-178.263	-54.8007	140.983	63.7973	38.3395	46.5185	45.9351	-95.6492	90.7297	-76.5011	156.967	-140.654	164.571	-76.7903	870.797	-755.334	-55.673	-72.3234	320.149	-420.122	-28.1597	-49.6463	107.14	-95.8555	49.264	-157.378	740.14	-719.174	99.478	-129.386	80.5173
4294	-233.721	3.4351	1.18692	66.3482	42.5581	-94.8989	-175.796	-56.9526	140.365	64.2515	38.7681	46.4709	48.1629	-96.9031	92.8481	-78.3171	155.588	-139.013	167.966	-80.9438	866.97	-751.523	-56.312	-69.6709	311.125	-411.767	-33.8034	-42.9541	105.051	-95.9804	54.6325	-163.511	738.585	-716.342	101.096	-130.242	78.9859
4295	-236.097	3.44652	1.16163	65.7249	41.3499	-95.1689	-179.965	-53.6125	140.064	65.0859	37.7797	46.475	48.0433	-96.8678	93.0829	-78.574	155.743	-140.791	166.039	-77.7366	870.26	-755.231	-55.4773	-70.4104	313.737	-414.082	-32.8241	-44.2456	105.574	-95.4431	53.977	-164.286	744.067	-721.143	102.228	-130.442	78.485
4296	-240.636	3.52285	1.19819	65.1359	39.4986	-95.4399	-180.035	-52.8658	140.881	63.5888	38.2243	47.9611	41.6881	-95.278	86.8013	-74.8538	163.28	-138.223	170.099	-83.3125	864.972	-749.713	-56.9427	-76.6489	320.688	-421.092	-26.0212	-50.5967	109.896	-94.5232	49.8681	-162.004	751.226	-728.647	104.502	-131.965	78.901
4297	-234.126	3.53141	1.14282	64.2768	38.6683	-95.4181	-179.86	-52.9411	141.132	63.2436	38.3627	48.2842	40.9003	-94.1905	88.6932	-76.725	162.53	-137.94	172.246	-85.3471	865.995	-750.98	-56.9358	-72.137	308.353	-408.909	-39.8884	-35.5471	106.743	-93.6742	44.519	-157.09	754.049	-732.533	103.533	-130.917	79.8843
4298	-240.855	3.52537	1.1418	63.9617	37.4868	-95.0704	-175.944	-56.3865	141.546	62.5652	39.1878	48.4746	40.5963	-93.3251	89.739	-77.9069	161.788	-138.412	173.7	-86.5691	868.68	-753.754	-56.6818	-76.4441	322.63	-423.129	-21.8293	-55.1292	109.644	-92.4821	41.0271	-154.772	754.069	-733.232	103.659	-130.218	80.4452
4299	-235.429	3.50645	1.14338	65.764	40.4836	-94.9283	-172.833	-58.6059	141.684	61.847	39.9568	48.7662	40.0155	-91.9846	92.5287	-80.611	160.407	-139.772	168.276	-80.1712	872.217	-757.195	-55.8199	-73.085	316.141	-416.519	-32.0553	-44.3699	107.542	-94.1513	49.5037	-161.201	743.523	-721.854	103	-130.258	79.5392
4300	-236.492	3.49917	1.11596	65.5153	40.0801	-95.247	-181.076	-52.6729	141.38	63.6964	37.8765	48.5225	40.6093	-91.6833	93.1978	-81.2203	159.69	-141.807	168.801	-79.5145	873.982	-759.667	-55.0777	-73.662	320.854	-420.711	-30.8454	-46.1013	107.885	-94.2569	52.5572	-164.631	746.647	-723.625	103.55	-130.382	78.6575
4301	-240.164	3.48876	1.14113	64.5376	38.5197	-95.2827	-180.362	-52.9418	141.237	63.4743	38.183	48.6724	40.2156	-91.0988	93.8939	-81.8407	159.22	-141.305	166.234	-77.4893	872.973	-758.105	-55.634	-74.0941	321.771	-421.854	-26.9313	-50.0309	107.942	-93.1323	48.6087	-162.205	752.271	-729.244	104.317	-130.442	78.485
4302	-237.117	3.49695	1.13086	64.4744	38.314	-95.6927	-183.165	-50.3294	141.219	63.5011	37.6468	48.5868	40.88	-91.4606	94.2908	-82.0177	158.702	-140.345	168.016	-79.6772	871.706	-756.856	-56.1357	-71.4466	314.167	-414.212	-36.205	-40.1785	106.166	-92.4931	46.5085	-161.112	754.082	-731.051	105.123	-130.4	78.6181
4303	-241.344	3.47734	1.15531	64.8946	38.0793	-95.3725	-186.043	-48.6572	140.247	65.4487	36.7945	47.7014	41.2034	-91.9934	91.0448	-78.7301	160.036	-142.532	170.116	-80.0735	874.815	-761.039	-55.1651	-73.523	322.383	-421.858	-32.6539	-44.2292	107.723	-92.3885	46.2432	-160.786	754.674	-731.792	105.055	-130.369	79.1898
4304	-244.701	3.45644	1.15871	64.4803	38.3163	-95.0578	-184.825	-50.0291	140.118	65.9047	36.8831	47.5104	41.407	-91.7284	91.5103	-78.9639	159.469	-143.472	169.231	-78.7056	876.919	-763.195	-54.717	-72.5268	319.504	-419.843	-28.0443	-47.9911	106.421	-92.4819	44.8804	-158.463	752.268	-730.196	104.169	-130.452	79.1915
4305	-240.219	3.4584	1.11975	64.7917	38.0006	-95.0141	-179.796	-53.8491	141.051	64.1397	38.0652	47.7467	40.6184	-90.5163	92.2993	-79.8605	158.956	-141.966	173.216	-83.5952	877.79	-763.68	-55.5758	-73.7399	327.268	-426.593	-28.4586	-48.727	107.412	-92.766	45.1208	-158.195	752.015	-729.911	103.411	-129.9	79.7468
4306	-229.969	3.45673	1.12372	65.4656	40.0035	-94.995	-170.441	-60.5205	142.525	60.6885	40.481	47.962	39.8488	-89.1477	92.9499	-80.6721	158.424	-142.281	169.554	-79.8078	878.592	-764.179	-55.1763	-70.5817	319.103	-418.578	-37.763	-38.7734	105.325	-93.5124	50.8834	-163.437	746.731	-723.707	103.922	-130.284	78.932
4307	-222.015	3.47729	1.08364	66.1735	41.3202	-95.1762	-174.505	-56.8414	142.395	60.7667	40.0988	47.5813	40.7057	-89.9904	91.9914	-79.8285	159.229	-142.157	175.177	-85.1674	877.73	-763.99	-55.4998	-71.4854	322.401	-421.317	-37.9309	-39.2588	106.181	-93.8363	55.5861	-167.996	742.7	-719.019	104.35	-130.341	78.6473
4308	-213.086	3.4697	1.11994	66.6948	42.3107	-95.3775	-178.96	-53.1099	141.898	61.714	39.2069	47.4041	41.2514	-90.3082	91.6186	-79.2757	158.914	-143.614	169.425	-78.7804	879.36	-765.319	-54.9426	-71.2198	322.321	-421.041	-38.6046	-38.8809	106.121	-93.9089	58.0938	-170.731	740.154	-716.116	104.867	-130.442	78.485
4309	-220.843	3.44717	1.1393	67.0136	41.6694	-95.0414	-173.848	-57.3914	142.209	60.9058	40.2704	47.0259	41.3345	-90.2569	90.8083	-78.2996	159.108	-144.885	166.772	-75.4621	880.562	-766.631	-54.3406	-72.7312	327.573	-426.135	-33.9934	-43.7505	106.91	-93.6898	57.2512	-170.036	742.615	-718.44	104.899	-130.442	78.485
4310	-224.878	3.4501	1.16	66.5134	40.9285	-95.2787	-174.181	-56.6866	141.905	60.9515	40.2197	47.2314	41.3239	-89.6582	92.3554	-79.7213	157.893	-146.589	157.77	-65.6591	884.719	-770.183	-53.5616	-72.8614	327.643	-426.513	-31.0246	-46.7263	106.954	-93.2294	55.3533	-168.474	745.952	-721.876	104.789	-130.442	78.485
4311	-221.994	3.4609	1.12401	66.2055	41.0136	-95.3945	-176.513	-55.1076	141.977	61.3759	39.5494	47.6539	40.0689	-88.6412	93.5543	-81.0064	157.538	-145.91	159.288	-67.3389	882.057	-767.813	-53.7154	-70.821	321.637	-420.536	-37.5677	-39.6162	105.456	-93.169	55.8655	-168.995	745.805	-721.672	104.792	-130.442	78.485
4312	-222.588	3.46235	1.14802	66.0987	40.3157	-95.3498	-177.287	-54.4947	141.257	62.1945	39.3931	47.3761	41.2612	-89.5017	93.6148	-80.8414	157.175	-147.712	153.557	-60.6241	886.563	-772.213	-52.8291	-71.3443	323.208	-421.906	-36.9346	-40.4929	105.843	-92.5564	54.1049	-168.056	750.007	-725.598	105.232	-130.442	78.485
4313	-227.999	3.46148	1.14236	65.2017	38.776	-95.4656	-176.94	-54.6564	141.612	61.6861	39.484	47.4617	41.1673	-89.2899	94.1075	-81.3532	156.884	-146.281	157.875	-65.4865	882.161	-768.161	-53.4413	-71.1117	320.671	-420.09	-32.7897	-43.9068	105.231	-90.9746	47.4319	-162.684	752.482	-729.425	105.196	-130.011	79.3898
4314	-227.642	3.47162	1.11118	64.5981	37.7331	-95.7714	-176.526	-54.5527	142.857	59.9747	39.7876	47.8204	40.6987	-88.4835	95.2802	-82.7871	156.328	-145.509	158.615	-66.6189	879.648	-765.635	-53.8202	-71.644	322.668	-421.895	-32.1563	-44.7937	105.638	-91.0582	48.3127	-164.087	757.557	-733.282	105.893	-130.442	78.485
4315	-218.172	3.47255	1.11926	63.8517	38.3274	-95.3755	-177.615	-54.0964	141.429	61.8764	39.4731	48.1239	40.1446	-88.0568	96.2966	-83.8046	156.036	-143.897	162.196	-70.9407	875.171	-761.324	-54.5541	-68.5776	313.466	-412.904	-41.5062	-34.5629	103.462	-90.4841	48.5808	-165.007	756.26	-731.976	106.458	-130.437	78.6003
4316	-226.577	3.54239	1.14799	64.3745	36.8684	-95.6262	-182.289	-50.3265	140.834	63.0383	38.4129	50.0392	35.6163	-85.3677	96.5356	-86.3294	159.664	-143.721	165.704	-74.1945	872.699	-759.486	-54.8511	-73.9202	321.616	-420.869	-34.728	-41.65	108.513	-90.4243	47.153	-164.041	759.369	-735.254	107.489	-131.426	78.7312
4317	-230.575	3.54199	1.12894	63.893	35.8023	-95.6978	-180.726	-51.83	141.594	62.3489	38.4651	49.8153	36.3223	-86.1636	96.1509	-85.7959	159.796	-143.777	167.33	-75.8123	871.58	-758.577	-55.0009	-75.3567	325.922	-425.07	-30.8411	-45.7707	109.566	-90.2233	44.7192	-161.398	762.451	-738.503	106.973	-131.213	79.0956
4318	-229.291	3.52034	1.17551	62.9861	35.5849	-95.3331	-176.518	-54.972	141.959	61.3577	39.5956	49.7062	36.4302	-86.3732	95.7985	-85.2611	159.726	-143.095	164.56	-73.6412	870.774	-757.223	-55.2701	-72.0333	316.32	-415.636	-40.2895	-35.5977	107.281	-89.7123	45.0133	-162.79	766.917	-741.968	106.853	-130.442	78.485
4319	-236.3	3.52647	1.13469	63.9156	36.6376	-95.5635	-183.083	-50.0819	140.676	63.7628	37.8525	49.1807	37.5906	-87.5884	94.7157	-83.9245	159.957	-144.541	166.522	-74.3079	873.974	-761.208	-54.4695	-72.503	316.586	-416.528	-33.2651	-42.4165	107.264	-90.5294	44.1881	-160.117	759.885	-736.488	105.296	-130.275	78.8137
4320	-233.879	3.52616	1.12741	64.5179	37.5507	-95.9516	-186.779	-47.021	140.616	64.1736	36.9849	48.6294	39.7798	-89.5015	94.5455	-83.3242	159.721	-146.256	163.453	-70.3145	877.917	-765.19	-53.7609	-72.7783	319.853	-419.514	-32.1182	-43.9866	107.322	-90.6984	45.8047	-161.972	757.217	-733.48	106.082	-130.442	78.485
4321	-235.465	3.52277	1.13322	64.1079	36.8357	-95.9432	-184.248	-49.1158	141.295	63.2691	37.4459	48.5346	40.227	-89.8531	94.6193	-83.3029	159.517	-147.428	159.988	-66.4566	880.743	-767.77	-53.4166	-73.5655	322.785	-422.453	-27.9536	-48.5975	107.773	-89.7513	43.5404	-160.677	759.862	-736.063	106.704	-130.437	78.5591
4322	-229.746	3.52694	1.10051	64.2238	36.5927	-95.8625	-180.468	-52.0799	142.026	62.0529	38.2625	48.9853	39.1854	-88.7742	96.7747	-85.5107	158.941	-147.652	157.665	-64.0367	882.705	-769.539	-53.189	-71.2993	317.424	-417.05	-35.0763	-41.0512	106.126	-89.571	42.9428	-160.345	761.422	-737.422	106.809	-130.442	78.485
4323	-226.986	3.53332	1.07413	65.0742	37.8881	-95.8137	-178.053	-53.9636	142.339	61.3803	38.8004	48.936	38.9358	-88.6666	96.909	-85.6751	159.241	-148.122	158.227	-64.0603	883.679	-770.908	-52.8044	-71.6281	320.256	-419.355	-33.3214	-44.1084	106.284	-90.3704	43.2944	-158.742	754.249	-730.426	106.45	-130.029	78.2011
4324	-222.394	3.53075	1.08339	65.8483	39.1943	-95.729	-176.826	-54.4343	142.529	60.4463	39.6424	49.0491	38.3278	-87.8058	97.5766	-86.5725	159.165	-147.969	157.843	-63.7437	883.338	-770.575	-52.8931	-71.498	320.669	-419.698	-34.0497	-43.3947	106.208	-90.6833	45.6243	-160.324	748.547	-725.011	106.666	-130.442	78.485
4325	-221.372	3.52163	1.09478	66.0498	39.3686	-94.9915	-172.81	-57.718	141.772	60.8214	40.7531	48.9376	38.102	-87.5946	97.2147	-86.1954	159.211	-147.671	159.876	-65.639	882.436	-770.036	-52.8629	-71.4583	321.255	-420.152	-34.6994	-42.8597	106.202	-90.7541	45.6076	-159.865	747.102	-723.947	106.194	-130.259	79.0589
4326	-226.175	3.52707	1.06146	64.9921	38.3733	-95.4385	-176.026	-55.1117	142.078	60.8563	39.9147	48.9538	38.1347	-87.6046	97.239	-86.1466	158.969	-146.673	162.588	-68.7941	880.421	-768.117	-53.2938	-71.4742	319.153	-418.855	-29.5538	-47.2583	105.707	-90.4143	41.9918	-156.13	749.108	-726.858	105.244	-130.034	79.3472
4327	-228.242	3.51054	1.06571	65.0189	38.8893	-95.4826	-174.879	-56.1486	142.429	60.4683	40.0402	49.043	38.235	-87.4828	98.6929	-87.6038	158.711	-147.014	159.864	-66.1166	881.582	-768.883	-53.1797	-71.7677	320.965	-421.147	-25.363	-50.9713	105.401	-90.871	44.2097	-157.628	747.357	-724.882	104.939	-130.369	78.6928
4328	-222.817	3.52136	1.04682	65.1897	38.9262	-95.4056	-173.448	-57.1624	142.718	59.8598	40.4913	49.2242	37.9798	-87.1892	99.4803	-88.3703	158.419	-143.238	170.692	-78.664	874.585	-762.206	-54.8749	-70.0569	316.911	-416.831	-33.3968	-42.6439	104.304	-90.1235	43.8738	-158.584	746.396	-724.005	105.846	-130.193	78.9743
4329	-223.546	3.53619	1.06146	66.225	40.2612	-95.8198	-179.985	-51.9817	142.015	61.421	38.9099	49.1481	37.4977	-87.9458	97.6446	-86.8399	160.574	-144.729	168.85	-75.838	877.421	-765.375	-54.2151	-72.2157	321.76	-421.497	-31.1022	-44.8677	105.873	-90.54	46.1271	-159.959	740.852	-718.887	105.315	-130.144	79.3638
4330	-213.944	3.53566	1.02861	66.1397	39.9504	-95.5796	-171.822	-58.1547	143.464	58.6454	40.9312	49.4871	37.4739	-87.3487	100.237	-89.4848	159.637	-145.777	164.734	-71.1143	880.509	-768.367	-53.6468	-72.0741	324.097	-423.496	-31.9284	-44.5051	105.898	-90.9733	49.2354	-163.217	743.815	-720.605	105.748	-130.347	78.6995
4331	-218.572	3.59059	1.06166	65.4974	38.5189	-95.1636	-175.1	-56.1567	142.221	60.9094	40.0606	51.6278	30.844	-83.0628	100.54	-91.6177	162.73	-145.697	164.841	-71.5923	879.757	-767.36	-53.9698	-75.878	328.661	-427.939	-27.1325	-49.5572	109.2	-90.0842	46.3953	-162.134	747.905	-724.976	108.023	-131.566	79.1547
4332	-214.675	3.57936	1.06391	65.6894	38.458	-94.6495	-171.645	-58.8255	141.427	61.1497	41.0499	51.3798	31.2664	-83.3506	100.428	-91.1274	162.209	-145.202	165.686	-72.5819	879.954	-767.541	-54.0919	-73.021	321.733	-420.98	-35.2065	-41.0893	107.192	-89.6074	44.3722	-160.445	748.023	-725.663	107.218	-130.603	79.7444
4333	-217.322	3.57489	1.04219	65.9386	39.0821	-95.5522	-180.245	-52.3618	141.635	62.3439	38.6048	50.8719	32.4561	-84.0642	99.6442	-90.0279	161.655	-146.022	166.435	-73.0488	880.919	-768.607	-53.9202	-73.5715	324.624	-423.954	-30.7515	-45.8835	107.455	-89.8122	43.0987	-157.756	743.421	-722.416	105.392	-129.854	80.7379
4334	-215.64	3.55007	1.05563	65.8399	38.9641	-96.1493	-185.196	-48.2395	143.671	60.9581	37.4181	51.8952	27.2214	-78.8646	102.036	-93.052	161.741	-146.442	164.078	-70.7023	882.071	-769.405	-53.762	-71.8592	321.251	-420.525	-35.857	-40.4813	106.09	-89.5848	45.5442	-160.837	745.85	-723.206	105.641	-128.818	79.2479
4335	-214.742	3.5275	1.08174	66.6137	40.015	-94.554	-179.976	-52.3552	143.141	61.1281	39.2669	51.8301	26.7741	-78.4241	101.5	-92.5306	161.888	-146.413	166.714	-73.1161	883.948	-771.565	-53.5318	-72.4524	324.043	-423.116	-34.3791	-42.276	106.417	-90.2945	46.49	-159.97	739.834	-718.181	104.235	-128.535	80.3619
4336	-203.081	3.53047	1.09106	67.841	41.8076	-95.0656	-181.253	-51.3028	142.903	61.4343	38.6847	51.6965	26.1127	-77.7925	101.045	-91.9248	161.708	-149.777	155.463	-60.2786	891.494	-778.743	-52.0118	-71.9867	324.571	-423.503	-35.5981	-41.2185	106.06	-90.0346	48.881	-162.021	735.056	-713.597	103.959	-128.219	81.0153
4337	-212.753	3.53806	1.05585	65.507	38.4067	-95.1504	-180.133	-52.2441	142.678	61.4803	38.8381	51.7074	25.8912	-77.6413	100.939	-91.7365	161.591	-149.462	155.795	-60.7151	890.95	-778.244	-52.0713	-69.9204	317.627	-417.025	-39.5873	-36.3757	104.43	-88.9664	38.2626	-152.965	747.106	-726.842	103.885	-127.974	81.8572
4338	-212.571	3.53042	1.05728	65.7011	40.1641	-94.6461	-172.69	-58.7432	140.787	62.5941	40.2952	50.6426	31.7772	-81.8725	100.753	-90.9254	160.214	-148.293	162.518	-67.7482	886.745	-774.657	-52.5393	-68.703	314.252	-413.983	-40.9991	-34.4605	103.43	-89.4072	42.8093	-157.068	740.651	-720.012	104.507	-128.867	80.9577
4339	-192.171	3.53782	1.03455	66.1218	42.628	-94.833	-170.013	-60.7003	141.713	61.2009	40.7983	50.4391	32.7362	-82.7171	100.602	-90.5712	160.021	-148.144	163.89	-69.0039	887.983	-776.035	-52.5712	-67.427	311.481	-411.334	-44.1956	-30.8889	102.494	-90.0474	52.312	-167.111	735.498	-712.709	106.78	-130.091	79.0564
4340	-198.397	3.51963	1.06151	66.9424	41.262	-95.086	-180.494	-51.9019	141.679	62.2884	38.9107	50.1544	33.0427	-82.9649	100.089	-89.9199	160.06	-149.494	160.256	-64.7361	889.856	-777.869	-52.1908	-71.5037	324.521	-423.719	-33.6327	-42.833	105.287	-89.9215	52.0735	-167.766	740.448	-716.909	107.638	-130.327	78.7347
4341	-208.057	3.50588	1.07186	66.0431	40.3105	-94.9503	-178.858	-52.8621	142.846	60.8195	39.4588	49.9817	32.71	-82.7732	99.6624	-89.3489	160.161	-150.845	155.43	-59.2595	893.654	-781.453	-51.5757	-71.3215	323.017	-423.137	-27.7926	-47.8281	104.567	-89.0505	48.2068	-164.743	744.25	-721.377	107.397	-130.154	79.009
4342	-204.969	3.53255	1.01323	65.7976	39.9268	-95.0958	-177.26	-54.3724	142.619	60.9463	39.5578	50.0639	32.3278	-82.569	99.7521	-89.3492	160.043	-149.523	160.701	-64.8777	888.778	-777.166	-52.0091	-68.5974	314.392	-414.846	-35.1259	-39.4524	102.498	-88.9156	46.731	-163.353	745.092	-722.614	107.065	-130.069	79.1866
4343	-194.375	3.54623	1.00644	65.9007	40.5522	-95.2993	-179.961	-52.5354	141.38	62.6389	38.7612	49.7149	33.6475	-83.5654	99.438	-88.9771	160.098	-146.778	172.526	-77.8659	881.659	-770.561	-53.4095	-69.5923	318.168	-418.069	-35.5701	-39.759	103.477	-88.6969	51.1445	-169.027	742.926	-719.323	108.749	-130.442	78.485
4344	-210.161	3.55775	1.02343	65.1108	38.8452	-95.1324	-178.098	-54.6087	141.17	63.1599	38.7561	48.4467	36.455	-89.6925	94.7306	-83.6331	164.61	-145.934	176.77	-82.2906	877.784	-767.34	-53.747	-73.461	324.124	-424.147	-28.3144	-47.1049	106.166	-87.6688	44.8287	-163.877	748.332	-726.06	108.626	-130.064	79.89
4345	-212.89	3.54044	1.04815	66.0652	40.6912	-94.0622	-179.012	-53.4047	140.993	63.2626	39.4601	48.605	36.0477	-89.2016	95.2626	-84.1085	164.168	-144.433	180.375	-86.6361	878.28	-767.596	-54.4169	-71.9895	319.944	-420.27	-30.0369	-44.9003	104.97	-88.4294	45.1622	-161.72	738.609	-718.234	106.031	-129.208	81.1762
4346	-220.468	3.54633	1.02126	65.4633	40.4187	-94.2411	-176.078	-55.8937	140.837	63.0831	39.8307	48.4146	39.8263	-91.4167	98.27	-86.567	162.018	-141.683	186.181	-94.0712	876.824	-765.408	-56.0473	-71.3724	318.997	-419.638	-28.6522	-46.0658	104.416	-88.6563	46.5271	-163.104	740.546	-719.558	106.23	-129.924	79.8075
4347	-226.028	3.52697	1.02665	64.9653	40.1827	-94.2919	-178.819	-54.1391	142.121	62.6313	39.0512	47.9054	39.953	-91.2951	95.8103	-83.8854	161.795	-140.569	192.144	-101.155	880.125	-768.036	-56.8096	-71.3071	319.563	-420.546	-25.1476	-49.3875	104.07	-88.3818	43.5983	-159.976	740.849	-720.851	105.169	-129.461	80.4741
4348	-219.662	3.54612	0.996997	65.1862	39.7442	-95.0608	-185.017	-48.9552	141.667	63.6074	37.5421	48.2048	40.034	-91.2527	97.8113	-85.746	161.222	-141.41	188.133	-96.633	878.186	-766.373	-56.4451	-68.4334	311.607	-412.524	-35.3603	-38.4751	102.163	-88.186	41.2477	-157.997	742.831	-723.3	104.921	-129.085	81.0381
4349	-216.335	3.55501	1.00025	65.6161	40.5122	-94.8841	-184.797	-50.2567	140.199	66.0237	36.8534	47.8343	42.0291	-92.8673	98.4084	-86.1441	161.214	-142.729	191.535	-99.2476	880.962	-769.575	-55.9279	-70.1164	317.949	-418.284	-32.3276	-42.6219	103.764	-87.8851	43.7641	-160.955	739.772	-720.004	105.458	-128.963	81.2333
4350	-210.189	3.54645	1.01346	66.5194	42.254	-94.92	-183.623	-51.0063	140.613	65.325	37.173	47.6299	43.4706	-94.1791	99.1915	-86.67	161.057	-143.197	188.798	-96.2961	879.19	-767.755	-55.837	-68.9275	315.45	-415.565	-37.1694	-37.8356	103.038	-88.2865	47.4572	-163.294	733.444	-713.861	104.483	-128.635	81.6708
4351	-204.171	3.54536	1.00776	67.2933	43.9232	-94.4787	-180.5	-54.0439	138.893	66.9558	37.6909	46.705	48.095	-98.1153	99.4362	-86.378	161.04	-143.74	192.3	-99.4497	880.421	-769.266	-55.8558	-68.9891	315.883	-416.173	-34.9708	-39.8914	102.959	-89.0387	54.2994	-169.725	730.093	-709.107	105.326	-129.74	79.9856
4352	-195.741	3.55306	0.981661	67.7341	44.9466	-94.6079	-175.415	-57.4591	141.141	63.4877	39.1993	46.0626	51.4754	-101.055	100.114	-86.789	161.485	-144.189	194.707	-101.453	881.975	-771.13	-55.7312	-68.9667	316.105	-416.443	-34.1267	-40.6121	102.811	-89.4366	57.2005	-171.789	727.185	-705.927	104.932	-130.147	79.4167
4353	-223.999	3.65173	1.01528	64.8741	40.1235	-94.8534	-177.587	-55.5511	141.746	63.0861	38.7545	46.6084	47.2477	-101.865	91.9695	-79.8805	168.737	-143.305	197.985	-104.398	880.17	-770.257	-54.9256	-76.7325	322.98	-422.889	-29.7268	-45.3164	108.697	-87.6618	43.5872	-161.418	745.29	-725.022	108.175	-131.69	80.6483
4354	-219.91	3.63515	1.02638	65.7557	40.3969	-94.9191	-177.992	-54.8597	141.752	62.8575	38.8329	46.7354	46.2583	-99.9516	92.4295	-80.3017	167.172	-143.16	195.535	-102.194	878.534	-768.419	-55.2558	-75.0057	321.794	-421.291	-34.0314	-41.4971	107.743	-87.6333	41.3191	-158.181	741.768	-722.73	107.677	-131.545	82.0229
4355	-219.143	3.58468	1.07125	65.5513	39.7327	-93.5163	-174.654	-57.183	141.37	62.5822	40.5029	46.7074	45.503	-98.4405	91.7883	-79.7871	166.641	-144.742	191.419	-97.2234	876.864	-767.384	-54.1976	-75.3053	323.735	-423.064	-32.7952	-43.0452	108.02	-88.1025	42.6179	-159.465	744.906	-725.098	107.399	-131.096	82.0294
4356	-202.432	3.57258	1.07056	69.1908	44.9477	-94.7574	-177.107	-55.8501	142.051	62.6603	38.9036	46.0515	44.5025	-96.726	88.6228	-76.3611	165.901	-146.702	188.575	-93.4506	879.465	-770.308	-53.0859	-75.8295	328.786	-427.278	-33.2516	-43.9012	108.867	-88.5224	47.5769	-159.882	720.868	-703.804	102.386	-128.195	85.4877
4357	-204.721	3.56176	1.08429	67.3416	41.4291	-94.8134	-169.956	-61.0777	142.99	60.3212	40.6413	45.4334	45.5749	-97.4057	86.7538	-74.0301	165.616	-148.043	182.46	-86.6868	878.003	-768.965	-52.284	-75.9791	328.955	-427.917	-28.0727	-49.0625	108.921	-87.3664	36.5379	-150.802	733.302	-717.449	102.294	-127.533	86.3185
4358	-200.209	3.55571	1.08636	66.5523	39.1507	-95.5601	-188.184	-46.7694	140.091	65.7253	36.3456	46.0404	43.6922	-94.7798	88.8876	-76.2087	164.084	-150.163	175.379	-78.7217	875.602	-766.89	-51.4837	-73.4932	322.857	-421.785	-35.3978	-41.3325	107.212	-87.3594	34.6414	-150.426	744.041	-727.088	103.465	-127.776	85.7015
4359	-206.026	3.54375	1.10748	67.7886	41.7064	-96.1145	-192.277	-42.9793	140.666	65.3042	35.5093	45.9818	43.8969	-95.0236	88.829	-76.0622	163.909	-151.625	168.552	-71.3938	878.733	-769.336	-51.0409	-73.1905	322.391	-421.175	-35.992	-40.998	107.217	-88.9386	42.1412	-155.813	736.133	-718.356	102.835	-127.978	84.9494
4360	-192.555	3.5441	1.11055	65.9608	38.7096	-95.8393	-188.559	-46.1645	140.98	64.731	36.2751	46.1492	43.1593	-94.1975	89.2905	-76.5853	163.677	-150.828	170.797	-74.0786	877.673	-768.253	-51.3651	-72.1466	319.769	-418.445	-39.7893	-37.2238	106.639	-86.8387	32.2101	-148.328	746.05	-729.443	102.526	-126.56	86.418
4361	-202.422	3.534	1.14586	68.5177	42.118	-95.8203	-188.18	-46.3903	141.223	64.3982	36.4094	45.0396	45.0201	-96.7445	85.0431	-71.9677	165.007	-151.897	168.03	-70.704	878.051	-768.534	-51.2879	-74.0041	325.102	-423.518	-33.9387	-43.7837	108.071	-88.1895	36.377	-148.21	731.809	-716.387	99.3778	-126.087	87.3414
4362	-183.117	3.51112	1.2252	68.0701	40.7737	-95.5714	-189.074	-44.943	142.655	62.7318	36.8506	45.2932	39.2196	-90.9391	81.9889	-69.3815	165.384	-154.644	156.574	-58.1802	884.632	-774.62	-49.9523	-74.4736	327.349	-425.502	-32.9703	-44.2719	108.41	-87.6865	33.9605	-147.36	739.644	-723.836	100.327	-126.295	88.0088
4363	-178.133	3.51143	1.21487	68.7543	42.0826	-95.8372	-192.659	-41.979	142.701	63.1859	36.009	44.8005	42.0095	-92.9247	83.3619	-69.9315	163.695	-156.92	148.642	-49.3196	893.239	-782.717	-48.8843	-72.5665	323.584	-421.671	-36.8234	-40.6671	107.083	-88.3213	36.4153	-149.125	738.134	-721.833	100.133	-126.321	87.4947
4364	-177.255	3.46967	1.2247	66.965	40.7403	-95.8313	-191.368	-43.1416	142.564	63.2382	36.1622	44.7311	40.068	-91.2863	82.7095	-69.4026	163.9	-156.071	148.106	-49.5766	894.82	-783.345	-49.6328	-68.9384	314.95	-413.89	-43.4794	-32.6014	104.027	-87.553	31.7772	-146.11	744.984	-728.941	100.836	-126.324	87.4489
4365	-196.457	3.47753	1.18292	68.6858	41.8085	-95.5931	-184.809	-48.5356	142.528	62.397	37.5651	44.7595	39.5578	-90.4829	82.5079	-69.322	163.62	-155.299	152.479	-54.068	890.522	-779.644	-49.7686	-71.8148	324.101	-422.696	-34.7848	-42.484	106.24	-88.8578	37.049	-149.217	737.03	-720.796	99.8654	-126.5	86.9959
4366	-194.09	3.45407	1.23783	70.0958	44.806	-95.0541	-179.93	-52.841	141.522	62.9979	38.5707	43.478	43.208	-92.8199	80.3188	-65.9954	162.137	-157.14	143.519	-44.501	899.608	-787.938	-48.8145	-71.8519	323.716	-422.491	-32.8633	-44.443	106.297	-89.8835	43.7639	-153.697	729.602	-713.324	98.2304	-126.401	86.9567
4367	-196.132	3.43372	1.26842	68.8383	43.2153	-94.117	-175.467	-55.6907	141.309	61.9476	40.6263	43.0191	43.2077	-91.5489	78.0091	-63.8791	161.587	-155.393	154.007	-55.314	890.737	-780.243	-49.469	-70.8136	321.907	-420.578	-36.8807	-40.381	105.633	-89.6642	43.4532	-154.629	734.917	-718.008	99.1082	-126.413	86.8664
4368	-187.347	3.4388	1.23684	68.5184	42.3159	-94.6777	-175.811	-55.5315	141.683	61.5885	40.201	42.7854	42.3626	-90.7357	76.4064	-62.2947	161.739	-156.74	149.786	-50.4744	895.105	-784.543	-48.5943	-71.2125	323.838	-422.465	-36.1641	-41.1262	105.766	-89.6517	42.9712	-155.624	741.664	-723.854	100.544	-126.843	85.9696
4369	-187.627	3.42868	1.22406	69.015	44.6748	-95.19	-175.192	-55.928	141.81	61.096	40.1821	42.1322	43.96	-91.5065	74.8126	-60.286	160.994	-154.347	157.678	-59.4228	888.134	-777.751	-49.7702	-70.5875	323.246	-421.618	-39.4674	-38.0575	105.501	-90.7254	52.54	-164.279	733.222	-714.015	101.114	-127.279	84.946
4370	-182.492	3.44052	1.18766	67.4027	43.036	-95.444	-175.321	-55.5478	142.493	60.1428	40.2767	42.0491	44.0374	-91.3721	74.5625	-60.0057	160.833	-154.709	157.157	-58.6428	888.112	-777.943	-49.4906	-69.0508	319.043	-417.527	-43.9132	-33.2042	104.411	-90.7248	50.0528	-163.22	742.078	-722.081	102.374	-127.7	84.092
4371	-188.877	3.41933	1.24031	68.3232	42.728	-94.8601	-173.801	-57.2065	140.769	61.9711	40.5308	41.4445	45.8019	-92.6884	74.2187	-59.211	160.396	-156.96	150.404	-50.7967	893.969	-783.749	-48.3392	-71.6771	325.453	-424.138	-33.1796	-44.1064	106.015	-90.2178	49.261	-163.158	744.788	-724.599	102.759	-127.911	83.7624
4372	-191.679	3.41744	1.2488	68.7631	44.3607	-95.3811	-178.149	-53.7304	141.382	62.0718	39.3161	41.5989	46.2216	-92.9427	75.673	-60.5364	159.832	-157.023	147.617	-48.1318	897.479	-786.636	-48.3884	-70.4803	322.63	-421.231	-37.7351	-39.4519	105.307	-90.9372	55.0101	-168.367	740.86	-719.623	103.164	-128.318	82.8499
4373	-201.696	3.41824	1.20031	68.3534	43.988	-95.5746	-178.591	-52.9551	142.162	60.9524	39.5279	41.6497	46.0367	-92.612	75.8264	-60.7812	159.761	-155.248	155.856	-56.8881	890.721	-780.648	-49.1255	-70.6393	321.233	-420.687	-31.9869	-44.374	104.844	-90.9177	53.716	-166.27	738.146	-717.832	101.883	-128.07	82.9255
4374	-205.416	3.40483	1.20191	67.8062	43.8769	-95.2434	-175.407	-55.6804	141.434	61.3532	40.1974	42.0302	45.8944	-92.5449	77.7352	-62.8369	159.559	-152.56	162.082	-64.417	885.007	-774.762	-50.3387	-68.5619	315.688	-415.424	-37.9301	-37.6574	103.256	-90.8904	54.0023	-166.56	737.241	-717.004	101.833	-128.072	82.8431
4375	-211.622	3.41045	1.17381	67.3944	42.9794	-95.3358	-175.247	-55.7498	141.893	60.8517	40.2149	42.2022	45.6521	-92.3117	78.2799	-63.4425	159.405	-152.018	163.619	-66.0558	883.847	-773.83	-50.455	-70.2304	320.152	-420.251	-30.2244	-45.2301	103.913	-90.9008	53.2916	-165.788	739.716	-719.059	101.636	-128.254	82.3234
4376	-211.981	3.40839	1.21361	66.9275	42.1447	-94.5628	-175.709	-55.4569	140.395	62.6402	40.3318	42.5311	45.2364	-91.813	79.2591	-64.5485	158.914	-152.08	162.325	-64.6376	882.965	-773.043	-50.3548	-68.7673	315.391	-415.667	-34.25	-40.7279	102.854	-90.4368	52.0715	-165.286	744.021	-723.094	102.031	-128.348	82.1558
4377	-211.171	3.38221	1.27234	66.7322	41.9362	-93.9574	-177.171	-54.1787	141.062	62.2223	40.4278	41.6158	46.9311	-93.2184	76.3171	-61.1961	158.982	-147.804	176.102	-80.4944	874.397	-764.611	-52.4604	-70.4175	321.018	-420.783	-31.7499	-44.0954	104.211	-90.3008	52.0729	-165.417	743.98	-723.139	101.874	-128.071	82.6701
4378	-211.678	3.39616	1.24182	67.2126	42.4798	-94.8624	-183.522	-49.1728	140.908	63.2199	38.5809	42.2056	46.1614	-92.6828	78.6706	-63.7223	158.738	-149.721	169.415	-72.8837	876.274	-766.528	-51.6157	-71.801	326.156	-425.422	-30.0848	-46.5198	105.399	-90.9424	56.6469	-169.467	742.947	-720.991	102.229	-128.363	82.0727
4379	-207.673	3.39357	1.27318	67.4438	42.4382	-94.2893	-178.976	-53.4893	139.939	64.2244	39.3278	42.4561	45.7458	-92.3044	79.8	-64.9085	158.371	-152.367	159.93	-62.2844	882.318	-772.234	-50.1258	-72.4929	329.513	-428.433	-30.2514	-46.7751	105.907	-91.0295	59.1001	-172.616	745.908	-722.653	103.498	-128.913	81.2343
4380	-202.985	3.40817	1.27466	66.7869	42.0206	-94.3152	-181.912	-51.3541	139.354	65.468	38.4623	42.9596	44.4916	-91.2479	80.8441	-66.1352	158.049	-154.489	153.695	-55.0587	888.004	-777.809	-49.0878	-69.1126	318.201	-417.859	-36.7928	-38.918	103.317	-89.5344	55.9079	-171.682	749.722	-726.402	104.827	-129.046	81.0556
4381	-211.979	3.41648	1.22093	65.8768	40.721	-94.8033	-186.199	-47.612	139.745	65.3644	37.6334	42.5249	45.2046	-91.7217	79.3675	-64.5178	158.111	-149.891	170.957	-74.1987	876.001	-766.533	-51.5774	-69.6236	318.684	-418.761	-32.3134	-43.0623	103.35	-89.3069	51.7395	-166.897	750.116	-728.176	103.409	-128.575	81.9131
4382	-211.585	3.42015	1.2205	65.975	41.0823	-95.2028	-188.588	-45.8373	139.601	65.8364	36.8649	42.1887	45.9097	-92.302	78.0836	-63.1268	158.145	-147.702	178.137	-82.4653	873.727	-764.169	-52.7323	-68.5699	315.131	-415.478	-34.278	-40.5862	102.577	-88.4309	48.7571	-164.303	747.484	-726.769	103.06	-128.227	82.7093
4383	-213.002	3.4178	1.22785	65.4671	40.7119	-93.9566	-180.379	-52.9837	139.285	65.7005	38.8174	42.021	47.0015	-93.4265	78.3959	-63.3944	158.506	-146.469	184.807	-89.6794	874.188	-764.767	-53.1795	-69.6841	317.431	-417.969	-29.3098	-45.636	103.232	-88.2258	46.4586	-161.532	746.664	-726.766	102.345	-128.157	83.1009
4384	-210.063	3.42476	1.21082	66.1369	41.2581	-94.7786	-175.039	-57.0983	141.599	62.3928	39.6227	41.9026	46.9457	-93.2725	77.6309	-62.6125	158.605	-146.415	183.249	-88.2567	872.429	-763.067	-52.9212	-71.0654	322.814	-422.645	-29.0891	-46.8257	104.57	-88.3628	48.5086	-163.559	744.773	-724.32	102.94	-128.162	83.0517
4385	-215.512	3.42162	1.21127	65.2748	40.1056	-95.2185	-179.891	-52.9782	141.004	63.3247	38.5758	42.5431	46.3557	-92.1278	80.6302	-65.8573	157.745	-146.708	180.545	-85.6212	870.824	-761.365	-52.7491	-71.2025	322.502	-422.912	-24.898	-50.532	104.348	-87.8839	45.0066	-160.426	747.161	-727.221	102.733	-128.136	83.1553
4386	-216.125	3.5128	1.19611	65.4839	39.9642	-95.2969	-175.911	-55.9104	142.308	61.3441	39.5055	44.179	39.9855	-89.7418	75.23	-62.5145	163.761	-145.922	180.586	-86.1826	867.69	-758.273	-52.7214	-74.7592	320.65	-420.979	-27.8023	-47.1648	107.348	-88.3703	46.4157	-162.462	750.369	-729.717	105.293	-130.365	82.8394
4387	-216.125	3.51185	1.18409	65.9952	40.9523	-95.2827	-181.441	-52.1265	140.708	64.1154	37.9694	45.2027	38.0833	-87.4176	78.6735	-66.4678	162.576	-145.1	183.613	-89.9073	868.491	-758.657	-53.0078	-74.3214	321.107	-421.129	-29.3194	-46.092	107.334	-89.276	49.8558	-164.434	744.889	-724.132	104.151	-129.805	82.817
4388	-214.328	3.50361	1.18706	66.414	41.4516	-95.602	-185.328	-48.6929	140.298	64.7404	37.2048	45.4308	38.361	-87.2905	80.7451	-68.4005	161.557	-144.925	181.249	-87.8789	867.818	-757.468	-53.4881	-73.9261	322.751	-422.406	-30.391	-45.5483	107.243	-89.7461	52.2809	-166.451	743.061	-721.835	103.872	-129.437	82.585
4389	-211.188	3.49026	1.21146	66.5154	41.7321	-94.5145	-180.57	-53.2426	141.218	64.2426	38.1326	45.6328	37.8067	-86.7181	81.4459	-69.0875	161.243	-145.078	184.726	-91.3753	871.377	-761.068	-53.1815	-74.0107	324.72	-424.13	-30.0191	-46.3113	107.324	-89.2579	52.3934	-166.987	740.848	-719.781	103.642	-128.834	82.9404
4390	-209.998	3.49026	1.16443	66.884	42.5083	-95.0626	-180.189	-53.4217	140.937	64.1065	38.1181	45.7246	36.6973	-84.9103	81.9621	-69.6561	160.579	-145.325	184.696	-91.3613	872.965	-762.618	-52.9801	-72.3818	320.675	-420.473	-31.6838	-44.058	105.887	-89.5805	51.5259	-164.561	735.833	-715.94	101.659	-127.97	83.7779
4391	-210.716	3.45249	1.19123	67.4823	44.1149	-94.0891	-177.958	-55.416	139.34	65.5263	38.9295	45.5144	37.1798	-85.299	82.2195	-69.6755	160.428	-145.383	183.733	-90.3844	874.343	-763.816	-53.0162	-69.8482	314.121	-414.31	-37.0359	-37.8213	103.842	-90.285	54.0727	-165.691	730.178	-710.564	100.689	-127.946	83.6475
4392	-214.767	3.45431	1.1864	66.1187	40.7312	-94.9536	-182.211	-51.6353	139.916	65.1547	37.8993	45.0511	37.8731	-85.2782	81.1405	-68.443	160.172	-147.763	178.809	-84.1757	874.608	-764.566	-51.9633	-70.8013	317.413	-417.226	-35.1265	-40.4823	104.851	-90.0164	48.5367	-162.186	744.527	-724.114	102.155	-128.214	83.0818
4393	-213.845	3.4756	1.20907	66.7891	41.4154	-94.9864	-181.435	-52.4464	140.428	64.8792	37.785	43.7047	40.4144	-90.0201	74.6298	-61.3794	163.297	-145.911	183.453	-89.3989	872.809	-763.052	-52.3931	-73.8361	321.251	-420.818	-34.4808	-41.0942	106.982	-89.9662	48.8595	-162.996	744.516	-724.162	103.931	-129.66	83.3361
4394	-212.197	3.45843	1.26489	66.633	40.778	-94.6877	-187.767	-46.9457	139.704	66.2284	36.9156	43.9974	40.0395	-89.446	76.304	-63.0545	162.644	-147.729	176.709	-81.7963	872.215	-762.564	-51.8297	-73.8768	323.254	-422.525	-33.8357	-42.2213	107.148	-89.9307	49.4215	-164.076	747.839	-726.609	104.269	-129.468	82.9282
4395	-210.697	3.44435	1.26604	67.0629	41.6563	-93.7704	-180.834	-53.1408	139.544	66.1632	38.3396	44.044	39.9745	-89.2086	77.2332	-63.8901	162.291	-147.64	178.39	-83.6037	873.515	-763.868	-51.759	-73.796	325.287	-424.257	-33.6451	-42.8704	107.188	-90.6784	52.8411	-166.58	744.158	-722.318	103.834	-129.226	82.4624
4396	-209.955	3.44446	1.22832	67.3109	41.9569	-94.4797	-183.767	-50.4982	139.965	65.798	37.5634	44.3389	39.4856	-88.5341	78.889	-65.4558	161.508	-147.647	176.072	-81.4564	873.923	-763.938	-51.9265	-73.9604	327.818	-426.618	-32.1134	-44.7496	107.254	-91.1769	53.6646	-166.27	741.853	-720.211	102.575	-128.606	82.8305
4397	-209.389	3.4299	1.28505	67.6385	42.2369	-93.4831	-178.995	-54.2552	139.78	65.4915	39.0402	44.9636	37.8159	-86.6746	80.976	-67.7581	160.509	-147.621	172.456	-77.883	873.824	-763.444	-51.9065	-73.16	327.121	-425.885	-33.1433	-43.8419	106.76	-90.8321	52.6215	-165.14	738.853	-717.539	102.064	-128.212	83.2712
4398	-210.043	3.43892	1.21619	68.1169	44.7428	-94.5061	-176.406	-56.1909	141.257	63.3188	39.1776	45.0352	37.5673	-86.0238	80.908	-67.6903	159.805	-148.429	168.504	-73.6495	875.225	-764.691	-51.3132	-69.5264	314.33	-414.446	-36.3069	-38.7402	103.603	-91.474	58.3673	-169.068	731.053	-709.52	101.075	-128.455	82.6624
4399	-203.158	3.43739	1.24729	65.8066	40.9066	-92.6998	-169.598	-61.7479	135.406	67.9924	41.5226	41.9561	51.9747	-98.6952	78.1242	-62.4108	157.899	-147.073	171.701	-77.6533	872.321	-761.651	-52.1004	-70.0836	316.014	-415.948	-34.6741	-40.802	104.268	-92.5603	53.6685	-168.821	753.878	-730.11	105.023	-130.926	79.8083
4400	-212.209	3.40268	1.28887	65.5339	40.0272	-92.9765	-179.821	-53.6848	133.708	71.1298	39.1982	42.091	50.2836	-97.5696	79.3746	-63.9886	159.073	-148.431	169.319	-74.5919	874.04	-763.375	-52.0605	-72.2503	323.79	-423.245	-31.3046	-44.4741	105.903	-92.007	56.3056	-172.878	759.097	-733.581	105.539	-130.48	78.7197
4401	-224.049	3.39984	1.25543	65.5302	40.381	-93.3545	-178.289	-54.9517	134.959	69.7889	39.2014	42.3418	51.234	-98.5983	81.9061	-66.2775	158.419	-146.78	172.164	-78.3698	873.269	-762.172	-52.8172	-73.2839	327.427	-427.109	-24.6122	-51.642	106.389	-92.0537	53.3888	-168.527	752.716	-729.14	104.315	-130.173	79.7296
4402	-219.564	3.42244	1.18492	66.1019	41.1365	-94.3299	-176.62	-55.9558	138.14	66.1542	39.2331	42.7231	51.9359	-99.5483	84.2343	-68.4609	157.878	-143.517	178.848	-86.6521	870.677	-759.239	-54.1418	-70.465	320.053	-419.564	-34.9076	-40.8773	104.672	-91.9698	53.4415	-168.796	748.911	-725.606	104.772	-130.121	79.8652
4403	-228.042	3.42792	1.13817	65.4739	41.1377	-95.338	-182.803	-50.8528	140.545	64.3656	37.7482	42.4761	53.1479	-100.512	84.2617	-68.439	157.737	-142.593	184.099	-92.5461	870.404	-758.969	-54.6834	-69.7868	316.704	-417.168	-30.3249	-44.4987	103.648	-91.7033	50.2976	-165.108	747.211	-725.123	103.552	-129.765	80.0578
4404	-228.206	3.42913	1.13675	65.4703	40.5081	-95.4019	-180.364	-52.581	141.108	63.312	38.3277	43.2116	51.5508	-99.1271	86.2082	-70.8134	157.704	-142.046	182.312	-91.1561	870.132	-758.228	-55.0726	-72.0096	324.909	-424.675	-27.0634	-48.9516	105.459	-91.7255	50.5784	-165.34	748.231	-725.724	103.766	-129.678	80.064
4405	-230.49	3.41678	1.14264	64.8317	39.9668	-94.7817	-173.935	-58.2088	141.583	62.5038	39.6077	44.6697	49.6232	-96.654	91.7754	-77.145	156.322	-142.047	179.539	-88.6194	870.357	-757.974	-54.7515	-71.6515	323.806	-424.142	-23.9922	-51.5932	104.86	-91.7501	49.8868	-163.982	747.422	-725.321	103.075	-129.683	79.9682
4406	-227.36	3.42261	1.15719	65.1687	39.9789	-95.0067	-171.708	-59.5775	142.07	61.4196	40.1296	45.4217	49.9595	-96.3232	95.7128	-81.1836	154.859	-140.534	177.026	-87.1336	867.439	-754.252	-55.6255	-72.222	327.283	-426.93	-26.5669	-49.8626	105.707	-92.148	52.7715	-166.831	747.983	-724.985	103.721	-130.075	79.4453
4407	-229.915	3.40761	1.16989	64.8332	40.1016	-95.4535	-173.715	-57.9127	143.641	60.1335	39.5079	45.6522	50.0169	-95.9232	97.2942	-82.7287	154.239	-138.799	178.544	-89.7298	863.86	-750.523	-56.2387	-72.9792	328.488	-428.722	-21.6458	-54.1595	105.879	-92.4258	53.4581	-166.721	747.232	-724.33	103.166	-130.271	78.9974
4408	-222.815	3.43698	1.13104	65.4567	41.1757	-95.1786	-171.636	-59.9455	142.865	60.9949	39.7459	45.6826	50.4289	-96.1493	97.8174	-83.1244	153.881	-138.791	183.504	-94.4285	867.33	-754.434	-56.0467	-69.148	317.603	-417.701	-36.078	-39.3238	103.819	-92.3942	54.7763	-168.066	743.911	-721.15	103.311	-130.145	79.2362
4409	-228.933	3.43941	1.11487	64.6579	40.056	-95.2449	-182.46	-51.2443	140.925	63.9783	37.9096	45.3502	51.202	-96.1221	96.8138	-82.283	153.706	-139.11	188.53	-99.2608	870.709	-758.054	-56.2802	-71.4255	323.931	-424.118	-27.0045	-48.6287	104.867	-91.9024	50.9454	-163.946	746.109	-724.319	102.043	-129.549	79.9049
4410	-228.134	3.44238	1.13704	65.0308	39.8239	-95.1962	-183.577	-49.8729	140.649	64.134	37.9098	45.201	51.1054	-96.4319	96.1182	-81.2932	153.98	-138.561	188.124	-99.0994	870.556	-757.693	-56.703	-70.4451	321.433	-421.4	-31.648	-43.9898	104.351	-91.2338	46.4592	-159.617	745.419	-724.914	101.405	-129.002	81.0751
4411	-230.791	3.44218	1.13019	65.7079	41.0702	-94.5438	-176.453	-56.7348	140.65	64.301	38.825	44.8441	52.9408	-98.3556	96.2529	-81.0462	154.179	-138.112	193.259	-104.527	873.989	-761.038	-56.6496	-71.4395	325.552	-424.899	-32.1586	-44.2622	105.233	-92.1678	51.2726	-163.373	742.086	-720.788	101.397	-129.301	80.5038
4412	-230.315	3.44138	1.15428	65.5944	40.0406	-94.8758	-177.75	-55.2468	140.849	63.8605	38.6681	45.0847	50.8953	-96.8258	95.0419	-80.0489	154.771	-137.275	191.216	-102.833	871.028	-758.143	-56.7794	-71.8059	324.927	-424.318	-33.7096	-42.1991	105.46	-91.5943	46.1452	-158.349	744.119	-724.038	100.782	-129.032	81.6234
4413	-221.734	3.44635	1.14614	67.7713	43.9371	-94.8259	-174.305	-57.8739	141.33	62.6763	39.5996	44.8605	51.8326	-97.185	94.8273	-79.7249	154.426	-136.906	193.693	-105.634	872.731	-759.728	-56.9381	-73.0086	330.303	-428.859	-34.317	-42.9618	106.798	-92.9709	57.547	-167.683	731.115	-709.864	100.572	-129.072	81.0563
4414	-221.738	3.41726	1.16827	67.9305	45.1809	-95.456	-180.667	-51.5501	144.146	59.943	38.7426	44.8631	47.9505	-93.8708	91.4756	-76.5129	155.009	-137.541	187.987	-99.6058	869.256	-756.371	-56.8371	-70.1794	320.441	-420.029	-36.3484	-39.5098	104.412	-93.2247	60.5733	-169.74	727.327	-705.851	100.088	-128.965	80.8863
4415	-225.99	3.41654	1.15022	66.1551	41.4743	-94.8613	-174.492	-57.5955	141.984	61.9527	39.6831	44.7108	47.143	-92.9503	90.1876	-75.4163	155.36	-140.485	184.214	-94.0358	870.991	-759.043	-55.0831	-70.474	321.639	-421.016	-35.8783	-40.3411	104.803	-92.9514	53.2905	-164.417	741.535	-719.764	101.389	-129.191	80.4626
4416	-231.268	3.40598	1.16861	65.3821	40.5524	-95.3361	-181.214	-52.2799	141.265	63.5932	37.9901	44.5883	47.1155	-92.3743	89.8274	-75.0719	155.105	-143.002	179.643	-88.1291	872.986	-761.385	-53.9929	-71.7567	324.806	-424.692	-27.2313	-48.6653	105.095	-91.9803	51.1837	-163.488	744.456	-722.651	101.993	-129.206	80.3869
4417	-227.221	3.41304	1.16826	66.0651	40.8771	-95.3286	-175.081	-56.6274	141.919	61.7289	39.4889	44.9087	47.8061	-92.8543	92.1882	-77.3056	154.373	-141.274	179.362	-88.8669	871.742	-759.411	-54.9211	-72.3127	328.444	-427.578	-30.1812	-46.69	105.885	-92.3333	52.1321	-163.576	742.316	-720.635	101.503	-129.096	80.7768
4418	-222.282	3.43151	1.12763	66.2832	41.8292	-95.4503	-184.686	-49.4652	140.362	64.9004	37.1858	45.1346	47.1589	-92.5989	92.7473	-77.9575	154.613	-140.786	184.599	-94.2823	871.338	-759.435	-55.2835	-70.2222	322.672	-421.807	-37.2754	-39.1475	104.485	-92.4628	53.293	-164.498	739.215	-717.679	101.257	-128.859	80.9568
4419	-224.411	3.40782	1.16527	66.0958	42.0336	-95.1562	-182.052	-52.1937	140.804	64.8443	37.3865	44.9178	46.9468	-92.3699	92.0681	-77.248	154.891	-142.951	180.929	-89.4762	873.533	-761.874	-53.9702	-68.9307	318.484	-418.046	-38.8002	-36.8306	103.351	-92.238	52.7854	-164.003	738.383	-717.164	100.955	-128.655	81.1457
4420	-228.503	3.40846	1.18696	65.797	39.9408	-95.4615	-190.125	-45.5088	139.928	66.6393	35.6952	44.3345	48.4591	-94.3799	90.8099	-75.7159	155.711	-143.942	181.111	-88.8755	874.024	-762.743	-53.966	-72.0212	328.052	-427.081	-31.4918	-45.2937	105.611	-90.8943	47.8925	-161.361	746.415	-725.248	102.204	-128.496	81.5425
4421	-232.676	3.38713	1.21216	65.4886	40.1867	-94.5626	-182.372	-52.6089	139.456	67.0108	37.0354	44.6443	47.2238	-93.4348	91.5467	-76.5165	155.71	-145.023	175.937	-83.3308	873.602	-762.265	-53.1646	-71.9524	326.69	-426.538	-25.9871	-49.9906	105.025	-91.3615	49.048	-161.427	744.538	-723.426	101.557	-128.853	81.1805
4422	-230.973	3.40946	1.1878	65.656	40.641	-95.133	-178.227	-54.9684	141.493	63.4974	38.2884	45.9574	44.3252	-90.4066	93.9836	-79.9763	155.831	-143.299	174.874	-83.4968	870.161	-758.121	-54.1068	-73.6229	330.103	-430.025	-22.7653	-53.3493	106.344	-92.0172	52.1911	-163.739	741.96	-720.731	102.489	-130.363	80.8351
4423	-220.65	3.43509	1.13149	65.3503	41.4082	-95.9428	-180.526	-52.1944	142.307	62.0484	38.0312	46.1144	43.5502	-89.4699	93.9562	-80.052	155.634	-142.192	177.534	-86.6231	869.472	-757.336	-54.9329	-67.8435	313.563	-413.658	-41.5047	-33.3805	102.631	-91.8366	51.9246	-163.497	740.698	-719.763	102.003	-129.831	81.0975
4424	-226.288	3.43456	1.17097	65.7928	40.2738	-95.2266	-176.391	-55.7591	142.059	61.8795	39.2575	46.3284	42.1795	-88.4826	92.5626	-79.2463	156.753	-140.348	184.128	-94.2884	869.671	-757.425	-55.546	-72.041	323.922	-423.683	-32.1749	-43.4687	105.628	-91.2693	48.2022	-160.064	741.922	-721.829	101.772	-129.639	81.8968
4425	-222.063	3.40161	1.23763	67.549	42.0721	-95.6441	-187.8	-46.026	144.555	60.7393	37.1265	45.9136	35.2132	-82.6693	84.7952	-71.9009	158.472	-142.901	180.519	-89.2485	871.138	-759.552	-54.2491	-72.9078	329.428	-428.164	-33.9083	-43.2841	106.638	-91.5666	50.8998	-161.672	735.742	-716.15	101.012	-128.225	84.1949
4426	-147.965	3.39332	1.34751	67.7182	42.5448	-90.38	-160.684	-70.5632	122.993	79.6817	43.346	39.7805	62.0045	-108.322	78.2862	-60.1598	155.95	-141.838	178.106	-88.244	868.035	-755.17	-54.1662	-71.0025	324.474	-423.387	-37.8991	-38.8455	105.566	-95.3176	44.419	-154.962	742.809	-724.076	96.6277	-127.8	84.4265
4427	-165.06	3.39889	1.30523	69.021	45.3616	-90.8184	-166.463	-65.8681	123.81	79.7016	41.9632	40.2196	61.1081	-107.696	79.6078	-61.6188	155.945	-143.322	174.364	-83.6	869.227	-756.574	-53.5655	-70.8972	324.233	-423.042	-38.1508	-38.7063	105.673	-96.7239	55.0629	-163.93	732.417	-712.415	96.6992	-128.192	83.3605
4428	-181.208	3.38197	1.32547	67.5154	42.3094	-91.5122	-167.821	-64.4445	126.446	77.1048	41.532	40.6071	60.8446	-107.705	81.2611	-63.3631	156.017	-143.989	168.206	-77.5837	870.399	-756.785	-53.6498	-71.1652	325.111	-423.805	-37.4695	-39.568	105.892	-96.3094	50.8308	-161.43	745.401	-724.544	98.1019	-128.454	82.5795
4429	-195.779	3.36439	1.3477	67.1721	42.3248	-91.8855	-168.436	-64.045	128.511	75.4076	41.0454	40.974	60.5438	-107.654	82.9458	-65.1571	156.131	-143.987	165.742	-75.3175	869.033	-755.08	-53.8071	-71.573	324.182	-423.739	-29.3287	-46.9618	105.489	-96.2636	52.1398	-162.407	744.903	-723.643	98.2499	-128.988	81.4224
4430	-196.394	3.38017	1.27492	66.6032	41.7743	-92.1253	-168.99	-63.6819	129.201	74.9598	40.6694	41.888	58.6745	-106.201	85.8752	-68.5238	156.127	-141.353	173.12	-83.9632	864.279	-750.462	-55.0162	-69.3861	318.505	-417.975	-37.8275	-38.0927	103.999	-96.0952	51.0183	-161.368	746.216	-724.987	98.131	-128.703	81.4559
4431	-208.158	3.37004	1.28516	67.2098	42.0924	-92.7739	-170.306	-62.4178	132.849	71.4836	40.2979	41.5431	60.5445	-107.994	85.9323	-68.3405	156.247	-140.616	177.14	-88.3442	865.326	-751.53	-55.3575	-70.8729	323.214	-422.409	-34.4931	-41.9198	105.104	-95.4679	50.5245	-160.966	743.392	-722.637	97.8701	-128.31	81.9681
4432	-197.685	3.26836	1.42394	72.9857	50.5117	-93.78	-185.146	-48.3471	141.256	63.9656	38.3228	39.8837	45.7403	-94.4376	66.8861	-50.0897	159.793	-142.791	171.327	-81.244	869.348	-755.697	-54.1959	-73.0648	330.789	-428.835	-34.6362	-43.6028	107.167	-96.6451	64.8132	-169.279	710.626	-691.204	94.8544	-126.217	86.2865
4433	-209.512	3.27003	1.39275	70.801	48.0348	-93.6505	-182.899	-52.0518	140.182	66.4863	37.3902	39.9329	46.5856	-95.4624	67.4923	-50.2147	159.086	-144.294	169.455	-78.663	872.441	-759.002	-52.9472	-71.0028	322.793	-422.033	-32.735	-43.7502	104.818	-96.5022	59.1147	-164.498	720.438	-701.119	95.4176	-126.669	85.3625
4434	-219.395	3.25744	1.43347	69.027	45.2594	-92.7354	-183.264	-52.3253	139.906	67.5278	37.4743	40.78	44.9011	-93.9764	70.7032	-53.8067	158.911	-144.378	169.919	-79.0564	873.613	-760.279	-52.6434	-71.508	324.797	-424.521	-27.8384	-48.1567	104.575	-95.948	52.4608	-158.739	728.636	-709.939	95.1494	-126.614	84.9386
4435	-215.85	3.28761	1.36626	68.0013	43.6511	-93.5282	-187.196	-48.8558	139.914	67.7068	36.4322	41.9013	42.7903	-92.2779	74.5081	-57.9832	158.601	-145.426	165.44	-73.9078	874.445	-761.218	-52.1094	-68.3911	315.485	-415.414	-37.3282	-37.6975	102.424	-95.3302	48.8874	-156.53	735.144	-716.51	95.8693	-126.715	84.7075
4436	-218.993	3.34833	1.40247	66.1636	40.2981	-93.8469	-187.48	-48.7381	139.919	67.7818	36.1649	43.7362	35.8415	-86.3761	71.7858	-57.6906	161.245	-142.129	175.723	-85.6854	868.23	-755.412	-53.604	-74.566	324.595	-424.383	-28.5119	-47.0892	108.297	-93.9665	45.0322	-156.895	748.033	-729.204	102.274	-130.588	84.8592
4437	-219.871	3.35705	1.33986	65.6141	39.2192	-93.9575	-179.836	-55.5653	140.245	66.9933	37.1472	44.5422	34.2927	-84.4963	74.7788	-60.9503	160.264	-143.258	173.178	-82.8146	871.451	-758.413	-52.7454	-74.5523	326.266	-425.806	-28.2753	-47.85	108.298	-93.8743	44.3951	-156.403	750.801	-731.536	101.753	-130.011	84.6471
4438	-209.722	3.36617	1.31089	66.2698	42.5343	-94.6038	-184.119	-51.7065	140.051	67.31	36.2071	45.3585	33.1259	-83.4091	78.3578	-64.579	159.437	-143.36	169.274	-78.9193	872.171	-758.769	-52.6726	-69.581	313.238	-412.797	-44.3581	-30.9297	104.918	-94.4543	49.9603	-160.192	738.557	-719.314	101.467	-129.876	84.5383
4439	-226.036	3.37439	1.28922	66.9226	41.6984	-94.6844	-183.288	-52.5276	139.355	67.9119	36.248	45.4289	38.5339	-87.4001	84.0992	-69.6397	157.205	-143.382	168.595	-78.2463	872.831	-759.338	-52.7004	-74.0066	326.593	-425.721	-30.0785	-46.8004	107.891	-94.2349	49.9328	-160.469	738.359	-719.057	101.531	-130.051	83.9676
4440	-223.725	3.37693	1.27447	68.0004	44.3623	-94.9064	-183.851	-51.6242	139.837	67.1048	36.3181	45.9927	36.8618	-85.8852	85.7926	-71.4356	156.813	-143.524	165.121	-74.7374	873.57	-759.803	-52.6491	-74.0405	325.719	-425.305	-25.8681	-50.8132	107.655	-94.2803	55.0985	-164.261	727.229	-708.054	100.535	-129.608	83.9782
4441	-203.464	3.35161	1.48422	66.278	40.7166	-91.9206	-174.165	-60.3033	128.634	77.1917	39.0923	36.0868	89.4759	-139.758	77.5056	-54.1659	154.865	-143.68	157.669	-65.5287	878.311	-764.246	-53.7187	-75.0056	328.233	-427.131	-25.7449	-51.5033	109.02	-95.5761	45.1728	-160.461	771.013	-749.694	105.326	-134.708	81.1653
4442	-184.301	3.34424	1.48722	67.6943	42.692	-90.6933	-170.671	-59.7045	129.669	73.462	41.7376	35.5187	91.5599	-143.903	72.1869	-48.8805	155.765	-138.489	160.807	-66.7927	876.773	-763.156	-56.6206	-73.7767	328.352	-427.169	-27.1993	-49.5252	107.553	-96.5238	49.9855	-161.434	765.462	-743.884	98.7415	-129.574	80.1515
4443	-209.843	3.33958	1.38823	67.015	42.7074	-92.7729	-178.993	-52.9585	133.876	70.0289	39.5822	36.5036	88.1677	-140.943	74.6066	-51.8272	155.902	-137.151	161.968	-70.7703	872.559	-757.957	-57.637	-69.771	315.582	-414.738	-38.7376	-36.8675	104.679	-96.6194	51.015	-162.568	764.242	-742.245	99.3189	-129.812	79.617
4444	-223.625	3.31893	1.38384	66.9167	42.7477	-93.9929	-177.277	-54.9847	139.008	64.9091	39.7798	36.5039	85.1151	-136.175	74.9715	-51.8435	155.132	-137.412	159.558	-70.3003	873.052	-757.757	-57.5159	-70.0406	317.288	-416.115	-40.3513	-35.7879	105.141	-97.0067	51.8088	-162.848	761.673	-739.649	99.3886	-129.959	79.6593
4445	-223.998	3.33563	1.34691	66.294	42.8742	-94.198	-176.388	-55.9828	139.613	64.5142	39.5912	37.3846	83.1808	-134.501	77.4335	-54.9235	155.375	-136.966	162.039	-73.009	871.435	-756.276	-57.688	-68.7763	312.991	-411.979	-43.9957	-31.8299	104.508	-96.7906	52.0441	-163.703	759.758	-737.576	101.024	-130.696	79.414
4446	-228.864	3.34861	1.30574	66.3055	41.9559	-94.4776	-176.072	-56.3081	140.614	63.5988	39.4304	38.1189	80.8442	-132.387	79.1738	-57.2049	155.525	-137.127	162.338	-73.2528	871.648	-756.491	-57.5431	-70.2118	316.966	-415.555	-41.2532	-35.3994	105.764	-96.8069	50.9975	-162.171	760.627	-738.482	100.32	-130.055	79.588
4447	-235.153	3.34235	1.39914	68.5576	44.4571	-95.0271	-185.038	-48.9557	140.454	64.7923	37.5192	37.8537	78.5593	-129.694	75.2699	-53.322	156.427	-135.907	161.752	-71.7314	873.98	-759.201	-60.2084	-72.5609	322.525	-420.943	-37.4425	-39.3498	107.552	-97.8238	57.4676	-160.474	747.083	-727.503	96.2222	-130.733	79.978
4448	-232.746	3.35017	1.48515	68.0755	42.5276	-94.7399	-183.652	-50.0949	139.957	65.2079	37.8977	37.9426	78.968	-130.683	74.8055	-52.9156	156.769	-132.599	163.137	-72.2354	872.415	-757.695	-64.1777	-74.693	328.618	-426.731	-31.4735	-46.0928	109.092	-95.7319	53.6069	-151.83	753.384	-735.703	95.1037	-132.836	79.866
4449	-228.418	3.35731	1.49805	67.7309	42.6231	-94.4419	-179.989	-52.9414	140.356	64.3989	38.7127	38.2638	77.8254	-129.846	75.1004	-53.4559	156.799	-131.144	163.001	-72.1933	869.065	-754.049	-64.7681	-72.6523	322.101	-420.266	-37.7051	-39.4755	107.7	-96.1192	55.9551	-153.377	754.785	-736.006	92.6718	-130.627	79.1793
4450	-238.615	3.36566	1.42193	66.6822	40.3309	-94.9808	-178.551	-54.0818	142.21	62.4746	38.6276	39.0589	75.4299	-127.309	77.6395	-56.5828	156.408	-131.328	165.504	-75.3874	867.27	-752.403	-64.179	-74.3762	326.473	-424.496	-32.044	-45.7287	108.998	-95.136	51.8084	-150.741	761.578	-742.569	93.4108	-130.524	79.1893
4451	-236.691	3.39412	1.41941	66.2635	40.8263	-95.3232	-182.652	-51.224	142.289	63.3375	37.2993	39.3129	74.7656	-126.673	78.4398	-57.5427	156.336	-130.212	168.354	-76.9761	866.007	-751.653	-64.5947	-72.2072	320.209	-418.379	-38.4343	-38.8646	107.427	-94.9446	54.5837	-155.366	761.656	-741.468	94.7399	-130.442	78.485
4452	-246.117	3.45333	1.4483	65.6337	38.0898	-95.6028	-180.275	-53.8141	143.986	62.1719	36.9845	40.5659	72.6711	-125.844	78.253	-59.0061	157.483	-130.844	168.139	-75.1915	867.457	-753.378	-64.1214	-77.7755	328.658	-426.15	-34.4563	-43.5076	113.287	-92.805	50.4158	-154.001	771.855	-753.205	97.9166	-132.285	80.0849
4453	-248.471	3.44328	1.47479	65.5325	38.6133	-95.8877	-176.48	-56.9784	145.584	60.3866	37.3151	41.4028	69.8276	-123.03	80.1137	-61.8669	157.221	-130.971	166.786	-74.0799	868.592	-754.045	-63.5867	-79.0069	330.862	-428.438	-32.1558	-45.1935	114.395	-92.797	56.1756	-160.372	769.423	-750.2	97.9374	-131.833	79.6064
4454	-243.437	3.4524	1.42043	63.3913	37.8398	-95.8347	-172.96	-60.0155	146.249	59.4124	37.9445	42.7012	65.6645	-118.143	84.4774	-67.1426	156.228	-130.785	169.435	-76.9783	867.61	-753.365	-63.4568	-74.6626	318.957	-416.655	-44.383	-32.0162	111.915	-92.2248	56.7081	-163.174	772.974	-752.374	98.8989	-130.946	78.722
4455	-249.04	3.46095	1.3531	63.6875	37.5802	-95.1973	-172.121	-62.1446	145.371	61.5352	37.4314	43.2495	64.7053	-117.586	86.627	-69.5073	156.219	-135.884	164.305	-69.2957	877.405	-764.109	-60.4191	-75.4043	323.067	-420.046	-43.4471	-34.4379	112.603	-92.0977	55.4535	-163.046	772.05	-750.84	99.8989	-130.331	78.5818
4456	-253.668	3.45823	1.35996	64.0537	35.4305	-94.448	-182.602	-53.6618	140.443	67.2601	36.3172	43.9468	61.517	-112.932	89.5628	-73.3129	155.509	-138.738	162.863	-67.1659	878.96	-766.303	-59.213	-78.0291	331.617	-427.994	-37.0473	-42.1202	114.575	-90.8175	48.4926	-157.643	775.089	-754.843	100.193	-129.595	80.0412
4457	-254.48	3.46218	1.33648	63.7244	35.3624	-95.4739	-187.399	-49.3021	141.246	66.5632	35.1763	44.7115	58.5489	-108.81	92.0537	-76.3567	154.719	-140.582	158.313	-62.2936	882.329	-769.363	-58.2096	-77.1235	327.765	-424.547	-36.8592	-41.9823	113.838	-91.0237	48.5483	-157.72	774.416	-753.963	100.388	-129.856	79.5851
4458	-255.906	3.46416	1.29038	62.127	35.7935	-95.521	-183.226	-52.2173	141.886	65.0239	36.1934	45.2848	56.2484	-105.623	94.1109	-78.7852	154.128	-140.664	159.082	-63.2473	882.289	-769.467	-57.6346	-73.3436	316.735	-414.048	-46.1058	-31.7254	111.054	-91.2267	49.3501	-159.523	773.569	-752.237	102.086	-130.395	78.7357
4459	-254.976	3.47734	1.25623	62.5215	34.9671	-96.0376	-184.372	-50.5887	142.904	63.4883	36.2078	45.9765	54.1876	-102.826	96.1084	-81.3455	153.407	-140.621	159.614	-63.9927	881.827	-768.985	-57.6475	-75.1875	323.085	-419.871	-41.8033	-37.1461	112.779	-91.0895	48.5243	-159.141	773.97	-752.56	102.222	-130.17	78.9769
4460	-255.427	3.57452	1.25894	62.08	33.7335	-95.8709	-181.227	-53.4749	143.237	63.155	36.5799	48.1904	48.0195	-99.0574	94.2549	-81.7053	156.953	-139.798	164.663	-69.4705	879.257	-766.741	-57.9131	-78.4791	324.63	-421.241	-41.8986	-37.1937	116.634	-90.1626	46.2927	-159.359	777.219	-755.557	104.506	-130.578	79.1827
4461	-250.672	3.59913	1.25866	62.2609	33.1467	-95.3135	-175.807	-56.1973	142.516	61.3274	39.4036	48.106	46.729	-99.0989	90.4578	-78.6194	160.098	-140.301	162.766	-67.5428	879.857	-767.437	-57.666	-80.3854	325.927	-422.738	-40.1141	-38.8125	117.678	-89.4191	46.4079	-161.501	782.805	-759.834	105.638	-130.442	78.485
4462	-248.061	3.59584	1.24079	61.8737	32.07	-95.7313	-178.439	-53.965	142.497	61.5263	38.6397	48.8041	44.8089	-96.3383	93.0752	-81.624	159.013	-140.896	162.06	-66.816	880.034	-767.634	-57.3232	-80.2881	326.467	-423.235	-39.0239	-40.2596	117.619	-88.3144	43.8022	-160.554	785.579	-762.329	106.93	-130.442	78.485
4463	-244.358	3.59304	1.20993	61.8714	31.5602	-95.8657	-178.157	-53.7958	142.672	60.9248	38.8755	49.4043	43.0688	-94.0947	95.224	-84.0634	158.273	-138.688	166.805	-72.8926	874.924	-762.413	-58.1971	-80.5526	327.507	-424.266	-36.4578	-43.0567	117.814	-88.8275	42.9486	-159.251	784.601	-761.496	106.48	-130.442	78.485
4464	-249.839	3.59177	1.17177	61.8911	31.6515	-94.8455	-171.023	-60.6568	142.529	61.3077	40.0101	49.8248	41.8046	-92.9618	96.8886	-85.8859	158.274	-138.969	171.646	-77.6439	876.476	-764.537	-57.7105	-79.9418	326.931	-423.792	-35.2646	-44.3376	117.361	-89.0015	41.5979	-158.024	781.54	-758.769	106.732	-130.401	78.6107
4465	-249.273	3.57667	1.15751	61.6289	31.2215	-94.9489	-176.142	-56.7487	141.501	63.1401	38.7998	49.7756	40.9451	-91.582	97.387	-86.3174	157.649	-139.266	173.518	-79.6283	877.581	-765.722	-57.5953	-79.8776	328.691	-425.872	-30.1134	-49.6413	116.91	-88.0892	34.9717	-152.249	778.514	-757.532	107.499	-130.373	79.9376
4466	-241.721	3.56867	1.11865	61.7119	30.5008	-94.9133	-172.611	-59.4969	142.129	62.0438	39.5379	50.0255	38.8393	-89.6532	99.14	-88.192	157.949	-138.897	176.832	-83.4624	878.274	-766.398	-57.6984	-77.5525	325.262	-422.597	-34.6434	-44.788	114.722	-86.6092	28.4771	-147.324	778.025	-758.417	108.236	-130.052	81.5375
4467	-240.08	3.55579	1.08736	61.7418	30.6613	-94.8731	-173.226	-58.9953	141.942	62.2638	39.4893	50.0442	37.4516	-88.5114	99.6649	-88.7078	158.308	-139.112	177.514	-84.3871	879.1	-767.203	-57.6495	-77.4853	327.526	-425.332	-29.0984	-50.2511	114.049	-86.4532	24.4219	-143.101	773.935	-755.872	107.997	-130.075	82.674
4468	-236.105	3.56826	1.06323	62.5506	32.6063	-95.2186	-179.719	-53.9673	141.02	64.1303	37.8834	50.3784	36.3956	-86.6029	100.965	-90.1074	157.446	-139.144	180.697	-87.9196	880.155	-768.27	-57.596	-75.5437	325.725	-423.141	-36.2768	-43.193	112.559	-87.5727	29.913	-147.87	767.154	-748.132	108.415	-130.098	81.7328
4469	-239.605	3.54654	1.05477	63.577	34.3269	-95.2867	-175.108	-57.2485	141.834	62.4097	38.9627	50.2542	35.339	-86.6959	100.763	-89.6961	158.623	-140.224	173.475	-80.5848	879.61	-767.326	-57.1941	-75.2318	327.477	-425.224	-33.2567	-45.9139	111.807	-89.0895	35.6145	-152.4	761.651	-741.466	108.241	-130.362	80.4501
4470	-235.752	3.53871	1.04275	64.2835	35.5926	-95.6866	-179.732	-53.3162	141.494	63.1244	37.96	50.6353	33.3839	-84.6891	102.233	-91.257	158.18	-141.698	167.149	-73.6128	882.262	-769.73	-56.1365	-74.5629	326.61	-424.593	-33.0917	-45.7345	110.677	-89.9065	37.0612	-152.278	755.881	-736.25	107.078	-130.204	80.6652
4471	-232.364	3.52796	1.04192	64.6972	36.1016	-95.3609	-177.381	-54.9892	141.484	62.552	38.93	50.5886	32.7968	-83.9318	102.706	-91.7487	158.119	-140.485	170.538	-77.7307	881.007	-768.448	-56.4321	-73.9929	326.279	-424.385	-33.6105	-44.9706	109.737	-89.6935	34.5422	-149.096	751.183	-733.007	106.253	-129.79	81.9487
4472	-228.589	3.52486	1.03758	64.5429	36.6707	-95.7543	-182.068	-50.8898	141.362	62.9416	38.0265	50.7751	31.1265	-82.6444	103.2	-92.2364	158.27	-139.715	170.823	-78.5919	880.024	-767.239	-56.8295	-72.0704	322.411	-420.696	-38.5336	-39.4005	107.856	-89.4991	35.1981	-150.23	749.657	-731.196	106.67	-129.628	81.7813
4473	-224.053	3.51919	1.01812	65.7633	39.0947	-96.1343	-186.101	-47.4626	141.424	63.2208	37.1556	50.7823	29.6144	-81.6484	102.92	-92.0346	158.893	-139.679	171.238	-79.105	880.361	-767.534	-56.829	-71.7893	323.219	-421.674	-38.0373	-39.6316	107.25	-91.1944	42.1531	-154.919	741.264	-722.123	105.675	-129.85	80.7922
4474	-224.611	3.50441	1.02347	66.0246	38.9571	-96.4144	-188.684	-45.145	141.656	63.0979	36.6774	50.5887	29.3761	-81.591	102.491	-91.4619	159.085	-139.939	169.65	-77.5169	881.195	-768.195	-56.7265	-72.5114	326.486	-424.894	-35.4771	-42.2484	107.338	-91.1691	44.6026	-158.529	743.805	-723.163	107.006	-130.1	79.7493
4475	-232.997	3.46981	1.03222	65.6321	38.0838	-95.5105	-184.226	-49.9853	141.188	64.3051	37.0814	50.6632	26.6897	-79.9512	100.957	-90.0756	160.261	-140.045	171.581	-79.4307	882.566	-769.775	-56.2782	-73.2354	329.271	-427.89	-33.3493	-43.6659	107.309	-91.1327	44.2437	-158.684	747.297	-726.28	107.219	-130.336	79.6145
4476	-232.11	3.47632	1.00755	65.4664	38.2467	-95.3602	-186.667	-48.661	140.348	66.0512	36.2318	50.7908	25.9464	-79.2321	101.62	-90.6858	160.138	-139.346	176.977	-85.2898	881.849	-769.303	-56.4491	-72.6568	327.34	-426.349	-31.8667	-44.8433	106.552	-91.1095	41.7435	-155.405	744.411	-724.65	105.827	-129.796	80.339
4477	-229.108	3.45575	1.0336	65.7911	39.1574	-93.5096	-172.634	-61.131	137.327	68.3354	39.0219	50.2294	29.7689	-82.1145	102.077	-90.576	158.729	-140.485	174.961	-82.7488	884.771	-772.129	-55.2587	-71.9197	325.405	-424.574	-32.7937	-43.7654	105.929	-91.3007	42.8999	-156.532	741.113	-721.579	105.101	-129.533	80.7372
4478	-228.509	3.43964	1.06269	66.4986	40.2276	-93.8594	-176.171	-57.9981	137.487	68.3568	38.3386	50.3212	29.9807	-82.159	102.601	-90.9263	158.198	-140.727	169.311	-77.5382	884.213	-770.764	-55.3743	-71.823	325.478	-424.671	-33.1549	-42.8986	105.719	-91.9449	45.3325	-157.413	737.115	-717.689	103.917	-129.43	80.9138
4479	-228.383	3.48406	1.04273	65.6166	38.1429	-94.7354	-185.704	-49.8449	138.163	68.3648	36.4514	50.3203	30.6794	-84.555	101.259	-89.9097	160.999	-140.117	173.987	-82.7125	880.677	-767.58	-55.9263	-72.9395	325.924	-425.023	-34.6707	-41.2129	106.38	-90.6543	41.9828	-157.746	746.685	-726.617	106.659	-130.232	80.964
4480	-226.76	3.4651	1.03971	65.8849	38.8919	-94.555	-176.796	-57.1177	141.104	64.7083	38.1351	50.5999	29.6917	-82.3818	102.39	-91.2073	159.434	-140.571	173.265	-81.7953	884.618	-771.199	-55.2325	-72.964	328.486	-427.28	-34.0961	-42.4697	106.311	-90.8244	44.869	-160.264	743.71	-723.055	106.939	-130.227	80.4544
4481	-216.942	3.47376	1.02587	65.4679	39.5056	-95.2815	-181.225	-52.2119	141.08	63.7072	38.0824	50.705	28.8319	-80.3718	102.23	-91.3122	158.656	-141.215	169.142	-77.5778	883.852	-770.391	-55.0294	-70.8243	322.729	-421.617	-40.0573	-36.0769	104.762	-91.4821	47.0801	-161.739	743.092	-721.922	106.487	-130.188	80.0429
4482	-216.861	3.53562	1.0424	66.516	39.8172	-95.4308	-178.376	-54.3836	141.624	62.7514	38.6015	52.3072	23.4594	-76.6476	101.243	-92.3522	162.05	-143.822	166.003	-72.9026	888.231	-775.07	-53.6068	-75.7212	329.764	-428.649	-32.1583	-44.3472	109.352	-91.5821	47.6526	-162.593	740.838	-720.246	108.161	-131.722	80.5261
4483	-209.368	3.54149	1.0558	66.9369	39.7458	-95.5669	-178.127	-54.2696	141.849	62.2124	38.7269	52.8395	22.4777	-75.1631	103.098	-94.3147	160.929	-145.192	159.55	-65.7381	892.577	-779.025	-52.7464	-76.002	331.053	-428.894	-35.8439	-43.0145	109.479	-90.7126	45.4298	-159.336	740.84	-720.439	108.388	-131.233	80.9607
4484	-196.201	3.55815	1.03434	65.5845	40.129	-95.7506	-184.389	-49.1438	140.966	63.7042	37.5167	52.9003	22.6397	-75.3883	103.623	-94.6685	160.722	-146.111	156.391	-62.2113	893.654	-780.102	-52.4594	-72.1573	320.142	-418.342	-46.0594	-31.8001	106.684	-90.9194	45.1309	-158.866	741.743	-721.372	108.012	-130.946	81.2686
4485	-210.345	3.5268	1.03982	65.9914	40.0421	-94.6302	-173.453	-58.1587	141.171	62.4441	40.0578	52.972	20.7806	-73.5352	103.334	-94.5563	160.827	-145.395	160.242	-66.1593	892.146	-778.933	-52.3981	-72.2931	319.134	-418.303	-38.2835	-38.4802	106.041	-90.6907	45.6524	-160.235	740.829	-720.029	108.864	-131.998	79.867
4486	-197.216	3.52197	1.0333	65.8767	40.5313	-95.2626	-171.93	-59.0468	141.19	61.6656	40.3752	53.0252	21.5754	-72.2398	105.235	-96.7262	158.81	-147.834	151.305	-56.2	900.401	-786.534	-51.1185	-70.7847	318.164	-417.204	-42.5088	-33.9443	104.934	-90.7299	45.6609	-160.123	741.586	-720.869	108.574	-131.59	80.5194
4487	-202.508	3.4829	1.09021	66.1472	40.3817	-93.889	-171.39	-59.8401	138.513	64.6117	40.8836	52.3293	23.4387	-74.1583	103.31	-94.3562	158.904	-148.31	150.042	-54.7892	900.802	-786.892	-50.9693	-71.3408	320.277	-419.149	-40.9462	-35.7658	105.274	-91.0799	45.569	-159.663	742.684	-721.962	107.705	-131.309	80.7686
4488	-203.041	3.49931	1.05504	66.4813	40.2428	-95.3129	-172.712	-57.9884	142.872	59.8167	40.5572	51.4886	26.3066	-76.3739	101.373	-92.0545	158.506	-148.949	149.244	-53.7971	901.102	-787.234	-50.6391	-72.3202	323.939	-422.658	-38.3277	-38.7876	106.119	-91.3002	46.5268	-160.37	743.971	-722.865	107.171	-131.026	80.7387
4489	-204.302	3.46574	1.10023	66.988	40.3849	-94.6227	-172.677	-58.3072	141.258	61.7018	40.6734	51.1695	25.9399	-75.3503	100.514	-91.0698	157.969	-149.624	148.291	-52.4939	901.28	-787.596	-50.3137	-72.8248	327.401	-426.017	-35.6306	-41.6061	106.315	-91.277	47.8032	-161.705	744.069	-722.521	107.029	-130.816	80.6928
4490	-210.718	3.42444	1.12922	66.8382	39.991	-94.6034	-170.716	-60.2115	140.576	62.4191	40.7073	50.595	25.0863	-74.3851	98.6638	-88.8248	157.856	-149.272	149.283	-53.6948	900.898	-787.145	-50.5953	-72.5506	329.119	-427.726	-34.536	-42.7588	106.101	-91.2327	47.9509	-162.278	746.263	-724.209	106.868	-130.438	80.2216
4491	-213.397	3.41778	1.12377	66.9024	40.4152	-94.8998	-170.509	-60.3958	140.936	62.109	40.5307	50.4627	24.2302	-73.3053	97.9463	-87.9735	157.373	-148.138	152.988	-57.8881	897.37	-783.768	-51.1073	-72.0554	328.67	-427.356	-34.7012	-42.4957	105.85	-91.6049	49.8789	-163.516	743.641	-721.54	105.927	-129.936	80.2836
4492	-226.189	3.38608	1.18055	66.2802	39.9499	-93.8659	-171.263	-59.6081	141.111	62.2699	40.9977	50.6988	21.0779	-70.7478	97.0741	-87.2821	157.79	-148.097	152.079	-57.0199	898.044	-784.269	-51.0592	-72.4293	328.655	-428.107	-27.872	-48.6623	105.564	-91.4564	47.1909	-160.04	743.941	-722.834	104.272	-129.349	80.9271
4493	-221.586	3.40752	1.15546	66.5425	40.6803	-94.6695	-169.621	-61.0917	141.827	61.4081	40.6945	51.3127	19.9917	-69.7745	98.9101	-89.2689	157.265	-147.49	149.769	-55.4543	897.697	-783.032	-51.4651	-69.7884	321.411	-420.814	-37.2043	-39.0527	104.214	-91.776	48.9348	-161.425	742.27	-720.975	103.978	-129.274	80.8329
4494	-225.656	3.4124	1.11904	65.6174	39.5361	-95.2996	-174.879	-56.4034	142.07	61.0412	39.9885	51.0296	20.743	-69.785	97.9745	-88.4317	156.866	-147.101	151.943	-57.8686	892.761	-778.534	-51.7388	-71.2842	324.197	-424.28	-27.3539	-48.4202	104.602	-91.7682	47.8489	-160.287	745.312	-723.874	103.688	-129.585	80.1714
4495	-220.825	3.43164	1.09638	65.2125	39.3652	-95.2112	-171.943	-58.7219	141.832	60.9304	40.5287	50.9766	21.4028	-70.2613	98.1104	-88.4079	156.555	-145.207	159.926	-66.3952	885.954	-772.534	-52.5179	-67.9333	314.05	-414.436	-37.4081	-37.4179	102.395	-90.6728	45.2225	-158.595	744.498	-723.972	103.554	-129.039	81.0837
4496	-219.566	3.4442	1.08833	65.6019	39.8122	-95.3637	-169.062	-60.9816	142.3	60.087	40.9838	50.6055	22.7703	-71.6258	97.3852	-87.46	156.699	-142.614	168.591	-76.1254	879.374	-766.385	-53.7124	-69.7522	320.002	-419.941	-33.8174	-41.8826	103.903	-90.5226	49.1332	-163.704	742.77	-721.097	105.248	-129.465	80.3332
4497	-228.104	3.41002	1.12808	64.7808	39.2784	-94.3973	-173.238	-58.1912	140.482	62.8626	40.3179	50.245	24.4991	-72.8416	96.84	-86.7439	156.169	-140.231	176.102	-84.8164	874.807	-762.059	-54.8024	-70.6639	321.625	-422.06	-27.423	-47.817	104.007	-90.5586	47.3967	-161.212	743.21	-722.065	104.14	-129.365	80.4607
4498	-224.482	3.43086	1.09954	65.1692	39.7159	-95.094	-172.713	-58.3113	141.762	61.3038	40.232	50.5813	24.9147	-72.9066	98.6876	-88.5621	155.319	-140.184	172.681	-81.5323	873.381	-760.309	-54.8415	-71.2356	323.908	-423.848	-28.6088	-47.3165	104.738	-91.3413	51.2805	-164.261	742.723	-720.659	104.018	-129.576	80.0154
4499	-215.371	3.44137	1.09759	65.2778	39.9916	-95.2209	-176.788	-55.5762	141.523	62.5178	39.0863	50.5348	25.62	-73.3326	99.049	-88.8307	154.913	-140.152	175.332	-84.3117	873.087	-760.263	-54.7768	-69.6118	319.48	-419.269	-35.3556	-40.3144	103.717	-90.66	52.869	-167.621	743.777	-720.721	105.843	-129.914	79.4203
4500	-225.518	3.43913	1.10886	64.0588	38.12	-95.5284	-180.401	-52.6263	140.97	63.513	38.1802	50.32	26.1858	-74.0129	98.512	-88.1564	155.125	-141.738	171.11	-79.2536	875.052	-762.295	-54.2749	-70.4719	320.401	-420.811	-28.2674	-46.9759	103.863	-89.3793	46.9095	-162.997	749.652	-727.123	106.134	-129.918	79.4731
4501	-223.382	3.45133	1.08514	64.0913	38.1777	-95.6576	-176.156	-55.6804	141.99	61.6811	39.1506	50.5391	26.1196	-73.923	99.4504	-89.0604	154.852	-140.668	170.755	-79.5293	871.798	-758.783	-54.8039	-70.7689	321.408	-421.519	-29.047	-46.6263	104.264	-90.1475	50.274	-165.842	751.057	-727.422	106.275	-130.309	78.7481
4502	-224.289	3.46237	1.07625	64.1753	39.0368	-95.3745	-173.06	-58.2967	142.157	61.2575	39.8114	50.6846	26.2806	-73.7995	100.025	-89.7144	154.494	-136.648	182.328	-93.2192	868.298	-755.056	-56.7559	-70.4432	319.986	-420.502	-27.6606	-47.5638	103.853	-89.7983	48.7301	-163.188	745.219	-723.252	104.485	-129.632	79.9192
4503	-227.78	3.46344	1.10795	63.7067	38.5341	-95.1084	-174.106	-57.8785	142.346	61.5747	39.5449	51.0605	25.4089	-72.8469	100.339	-90.3906	154.582	-135.12	185.624	-96.9302	863.926	-751.494	-56.2431	-73.2724	323.796	-424.715	-21.444	-53.294	105.774	-89.9979	46.5272	-160.287	745.892	-724.612	103.993	-129.885	80.2804
4504	-222.977	3.47222	1.09782	64.5738	39.6498	-94.9257	-173.819	-57.8228	141.499	62.1144	39.8356	50.7744	26.5679	-74.3813	100.047	-89.6922	154.894	-134.724	186.71	-98.311	865.885	-753.192	-56.7338	-68.9259	311.789	-412.568	-36.597	-37.2514	102.893	-89.8272	45.5213	-159.121	742.347	-721.81	103.398	-129.383	80.9038
4505	-223.105	3.48366	1.06238	64.8803	39.7361	-95.097	-172.958	-58.3889	141.94	61.4711	39.9774	50.7228	26.8002	-74.7302	99.9912	-89.5607	155.001	-135.038	186.981	-98.3435	867.911	-755.255	-56.6345	-70.2964	317.318	-417.613	-33.9023	-40.8333	104.011	-90.5496	48.5011	-161.829	742.383	-720.95	103.704	-129.66	80.1761
4506	-222.933	3.48802	1.05319	64.9599	40.3815	-94.9369	-173.73	-57.9497	142.169	61.4003	39.986	50.5659	27.4148	-74.8629	99.5652	-89.2661	154.905	-135.496	190.773	-101.968	872.876	-760.259	-56.4742	-69.5809	315.335	-415.948	-33.7544	-40.4899	103.249	-90.0461	47.4458	-161.424	739.473	-718.13	104.021	-129.567	80.1499
4507	-220.43	3.46429	1.10573	65.7655	41.1038	-95.3888	-181.25	-51.5317	142.789	61.5447	38.4947	50.1752	26.2917	-74.4632	96.5398	-86.2247	155.876	-136.003	187.795	-98.9752	870.585	-757.849	-56.641	-71.9585	324.729	-424.454	-30.5252	-44.9201	105.161	-90.5681	52.3144	-165.915	738.115	-715.797	104.388	-129.553	80.0449
4508	-215.092	3.4767	1.07292	65.1162	40.4169	-95.4058	-179.088	-53.136	142.381	61.4776	38.9843	50.3425	25.8756	-74.3129	97.0386	-86.5847	155.841	-136.958	183.763	-94.3735	870.361	-757.832	-56.1492	-68.7595	315.647	-415.603	-39.3974	-35.1679	102.828	-90.0576	47.4413	-161.009	739.778	-718.84	103.037	-128.571	81.4354
4509	-217.613	3.4673	1.08645	66.2648	42.4653	-95.7288	-178.751	-53.4681	141.964	61.9124	38.7245	50.0671	26.7419	-75.1747	96.4277	-85.7561	155.851	-136.814	182.418	-93.402	870.274	-757.171	-56.5767	-71.506	322.793	-423.252	-25.9595	-48.9831	104.519	-90.7177	52.7505	-164.923	731.049	-710.051	102.476	-129.064	80.7269
4510	-225.326	3.45388	1.1031	64.7327	39.1659	-95.5008	-171.977	-58.6455	142.49	60.3247	40.3058	49.9826	27.8274	-76.1657	96.9504	-86.0581	155.566	-137.057	177.915	-88.9652	869.103	-755.644	-56.4736	-68.1319	312.491	-413.18	-35.9057	-38.1242	102.258	-89.8506	44.0682	-158.362	744.64	-723.834	103.422	-129.08	80.8469
4511	-222.435	3.4696	1.06798	65.2003	39.8519	-94.9283	-172.946	-58.9923	142.384	61.5223	39.7696	49.8692	29.3662	-77.3449	97.4898	-86.6928	155.468	-138.089	183.835	-94.0627	871.776	-759.331	-55.608	-69.7116	318.26	-418.402	-33.8026	-41.2445	103.709	-90.4502	46.5201	-160.143	741.185	-720.184	103.278	-129.033	80.8319
4512	-218.519	3.47887	1.07034	65.6631	40.4419	-95.3783	-177.216	-55.4762	141.81	62.5488	38.7006	49.5731	30.4646	-78.4416	97.0691	-86.0484	155.543	-138.039	184.773	-95.0778	872.999	-760.337	-55.9926	-70.2117	320.738	-420.481	-34.3039	-41.2798	104.272	-90.1254	47.7305	-161.831	739.192	-718.027	103.8	-128.915	81.0023
4513	-212.023	3.46898	1.14188	66.8242	41.6223	-95.735	-181.897	-50.9306	142.846	61.7253	38.0175	49.1141	27.076	-76.4735	91.0729	-80.196	157.338	-139.15	180.2	-89.9141	871.839	-759.343	-55.3963	-72.4854	326.041	-425.567	-31.0847	-44.8247	106.035	-90.0383	47.1429	-160.294	733.43	-713.987	104.811	-130.748	83.5981
4514	-218.094	3.45608	1.15169	66.6861	41.7878	-95.6701	-175.477	-56.1278	142.791	60.8819	39.2567	49.5052	27.5151	-76.411	93.3911	-82.5139	156.272	-136.336	181.372	-93.1143	867.513	-753.789	-57.0878	-72.7942	327.266	-426.843	-28.6239	-47.5966	106.198	-90.5117	48.6867	-160.832	732.64	-712.993	104.161	-131.01	83.0378
4515	-218.122	3.46846	1.10676	64.8194	38.2403	-94.9439	-174.051	-58.084	141.953	62.075	39.5404	49.922	27.2884	-75.8433	95.0024	-84.3399	155.706	-135.959	186.317	-98.2314	868.406	-755.117	-56.9964	-70.8169	321.967	-421.477	-35.2263	-40.7588	104.967	-89.6808	41.7568	-156.6	747.037	-726.886	105.101	-130.484	82.4759
4516	-214.841	3.47149	1.10209	65.0363	38.908	-95.5782	-177.325	-55.2209	141.641	62.5285	38.7007	49.7308	27.7671	-75.6269	94.6067	-83.958	155.414	-137.742	183.846	-94.7746	871.455	-758.304	-56.2307	-70.9918	323.637	-422.929	-35.1946	-41.1138	105.173	-89.7061	46.5917	-162.626	746.737	-724.803	106.394	-130.335	81.104
4517	-217.248	3.46154	1.1129	65.018	38.8583	-95.1584	-177.042	-55.6523	141.15	63.2494	38.81	49.502	29.0022	-76.3299	95.0663	-84.2994	155.192	-138.116	185.937	-96.7065	873.388	-760.25	-56.0744	-71.6642	326.253	-425.262	-34.145	-42.6262	105.664	-89.8875	47.1067	-162.657	746.777	-724.715	105.606	-129.808	81.305
4518	-221.415	3.42204	1.177	64.2803	38.0851	-93.6587	-171.656	-59.7196	141.942	61.9004	40.8129	49.6469	28.7326	-75.7274	95.3945	-84.7525	155.021	-139.767	181.761	-91.7029	874.88	-761.963	-55.0354	-73.2611	330.604	-430.276	-23.4609	-53.0687	106.131	-89.6185	43.919	-159.022	747.449	-726.297	104.318	-129.281	81.8081
4519	-212.05	3.45056	1.10874	65.4943	40.7967	-95.4185	-171.999	-59.7273	142.822	61.0013	39.5573	48.9324	29.8703	-76.9811	92.6344	-81.5551	155.277	-141.346	179.101	-88.1637	876.297	-763.671	-54.1219	-69.3341	319.35	-418.989	-37.2756	-38.6235	103.812	-90.7753	51.8437	-166.182	741.381	-718.893	104.787	-129.683	80.5392
4520	-222.174	3.49647	1.12425	65.8957	40.217	-95.5047	-172.895	-58.9721	142.804	61.1254	39.3525	49.4381	26.587	-77.1223	88.2558	-78.2766	160.424	-142.514	176.242	-84.5298	876.96	-764.598	-53.5349	-75.352	329.43	-429.087	-26.4893	-49.646	107.918	-90.6641	49.3777	-163.363	742.131	-720.702	105.457	-130.804	81.5351
4521	-217.488	3.49575	1.14437	66.4532	40.7796	-95.2632	-175.665	-56.6054	140.816	63.2364	39.0108	49.9974	26.4057	-76.5638	90.9088	-80.9921	159.278	-144.177	167.955	-75.5638	878.489	-765.673	-52.9293	-73.4338	324.731	-424.303	-31.687	-44.4636	106.768	-90.7742	50.1114	-163.612	739.75	-718.576	104.922	-130.518	81.8758
4522	-202.616	3.48157	1.16099	68.5407	44.2313	-95.2947	-171.017	-59.5298	142.653	60.0102	40.6633	50.2729	27.0668	-76.3405	92.8413	-83.0909	158.148	-143.189	167.103	-75.6512	878.723	-765.031	-53.6997	-73.3816	327.06	-426.019	-34.2433	-42.7597	107.121	-91.6812	58.789	-169.697	726.788	-705.404	103.11	-129.729	82.4264
4523	-216.164	3.47976	1.17471	65.6584	38.3225	-95.1522	-172.077	-58.2611	143.269	59.3671	40.7226	50.4612	26.9307	-76.0801	93.6712	-83.8821	157.693	-143.582	164.629	-72.9421	879.702	-765.891	-53.4562	-73.5294	326.892	-425.932	-32.6553	-44.5229	107.273	-89.7564	41.9415	-156.164	746.471	-726.552	103.763	-129.128	83.2643
4524	-209.687	3.48762	1.13483	65.9707	40.119	-95.3269	-175.091	-56.2984	142.233	60.9614	39.8711	50.7289	25.8109	-74.8214	94.4811	-84.7709	157.139	-144.414	162.44	-70.3688	880.845	-767.179	-52.9184	-71.402	321.885	-420.984	-38.4409	-38.2347	105.673	-90.951	48.1082	-161.16	741.912	-720.909	103.575	-129.387	82.2433
4525	-213.183	3.48713	1.14144	66.267	40.0548	-95.341	-173.559	-57.4679	142.335	60.6168	40.1761	50.4596	26.2096	-75.1951	94.0022	-84.1383	157.227	-146.512	156.434	-63.2577	885.035	-771.299	-51.9563	-73.1592	326.865	-426.122	-30.2021	-46.7704	106.65	-90.6657	48.2425	-161.615	742.935	-721.56	103.885	-129.344	82.0438
4526	-212.822	3.46734	1.18694	66.2962	40.2022	-94.2452	-174.74	-56.5831	140.985	62.3193	40.4265	50.373	26.6042	-75.6553	93.9417	-83.8682	157.078	-145.595	159.148	-66.3258	882.52	-769.012	-52.4509	-71.4028	321.918	-421.156	-35.6801	-40.9458	105.429	-90.4828	48.5218	-162.284	742.743	-721.224	103.921	-129.089	82.0064
4527	-208.078	3.48673	1.15609	66.8578	41.6082	-94.5762	-175.875	-55.717	141.044	62.4304	39.9673	50.3657	26.4883	-75.47	94.2394	-84.1105	156.902	-148.844	149.703	-55.2624	891.005	-777.225	-50.9021	-71.9056	323.132	-422.786	-30.4967	-45.8802	105.465	-91.1172	52.1855	-164.764	739.823	-717.889	103.297	-129.13	81.6085
4528	-198.95	3.46776	1.2046	67.2486	41.8042	-94.1087	-174.522	-57.2322	140.413	63.4152	40.018	50.0695	27.2325	-75.8657	94.2629	-83.8689	156.548	-150.919	142.304	-46.9986	900.018	-785.599	-49.9932	-72.1732	326.776	-425.947	-31.7832	-45.035	105.711	-90.9135	54.5073	-168.315	744.026	-720.684	104.559	-129.36	80.8678
4529	-213.6	3.4478	1.20644	66.4888	41.3821	-94.83	-177.735	-53.938	142.215	61.2833	39.7614	49.2011	27.5859	-75.7651	90.6508	-80.1531	156.594	-149.555	149.609	-54.718	892.852	-779.238	-50.5537	-69.6128	317.32	-417.652	-32.8109	-42.3324	103.304	-90.0666	50.6324	-164.756	742.841	-720.769	103.734	-128.979	81.2196
4530	-207.123	3.4666	1.16499	65.774	40.1134	-94.9529	-176.841	-54.6814	142.328	61.075	39.8247	49.1626	27.7559	-75.9547	90.4904	-79.9677	156.594	-149.427	152.032	-56.9221	889.802	-776.729	-50.6437	-70.1662	319.384	-419.374	-32.812	-42.2834	103.856	-90.1646	51.5702	-166.557	749.182	-725.687	104.89	-129.517	80.2808
4531	-221.677	3.4516	1.2078	65.7019	39.436	-95.2924	-174.37	-56.6475	142.837	60.2612	40.0488	48.8353	25.4425	-75.0545	86.7331	-76.7671	159.799	-147.126	161.302	-66.9391	881.539	-769.241	-51.6987	-72.1754	323.129	-422.91	-31.5534	-43.6631	105.487	-89.8292	50.036	-165.566	749.855	-726.631	105.198	-129.582	80.5375
4532	-224.211	3.46078	1.15772	64.9825	39.285	-95.4615	-174.767	-56.1692	142.511	60.2628	40.1789	49.0714	26.5524	-75.2003	89.0726	-79.0464	158.274	-145.772	163.305	-69.8291	876.737	-764.306	-52.5772	-72.0777	323.111	-423.493	-25.7024	-49.3796	104.966	-90.3112	51.0234	-165.616	749.425	-726.053	104.6	-129.825	79.875
4533	-217.327	3.47432	1.1391	65.1539	39.7904	-95.3399	-174.932	-56.2076	141.578	61.3639	39.9903	49.2135	26.7065	-75.2494	89.9039	-79.7906	157.817	-141.723	175.005	-83.423	869.387	-757.163	-54.5359	-68.6413	313.113	-413.671	-36.1507	-38.0569	102.602	-89.3171	48.2348	-163.054	745.881	-723.853	103.886	-129.168	81.0698
4534	-217.665	3.4832	1.12453	65.4624	40.2334	-95.2778	-172.145	-58.3838	141.752	60.7909	40.6032	48.8964	29.0664	-77.3047	90.6781	-80.2882	157.559	-140.718	179.421	-88.202	870.066	-757.872	-55.0384	-68.9738	314.228	-414.866	-33.9299	-40.405	102.87	-88.9185	46.2339	-160.839	741.893	-720.97	103.219	-128.74	81.7703
4535	-219.564	3.48838	1.11854	65.2011	40.281	-95.6791	-179.14	-52.8915	140.952	62.527	38.9362	48.8396	30.5507	-78.4389	92.031	-81.5098	157.205	-140.892	179.79	-88.5009	869.374	-757.24	-55.3319	-70.2819	318.067	-418.912	-27.6373	-46.8936	103.517	-88.5401	46.3816	-161.047	740.626	-719.809	103.295	-128.885	81.5087
4536	-219.112	3.47358	1.14571	64.868	39.5378	-93.8076	-175.703	-56.332	142.126	62.0655	40.0878	49.0692	32.4034	-79.7733	94.9842	-84.3508	156.377	-139.235	189.623	-99.293	872.372	-760.198	-55.8904	-71.5184	323.931	-423.918	-28.4047	-47.241	104.7	-88.7648	46.4534	-161.18	743.114	-721.924	103.366	-128.782	81.6913
4537	-215.511	3.49391	1.09057	64.8971	39.9027	-94.8178	-181.214	-51.7928	141.763	62.8775	38.5271	49.0846	32.3919	-79.9853	95.2302	-84.3869	156.318	-138.966	188.983	-98.8422	871.996	-759.728	-56.1572	-68.4542	314.722	-414.988	-37.131	-37.5049	102.486	-88.9956	45.3204	-159.529	742.392	-721.677	102.687	-128.606	81.8523
4538	-217.214	3.48544	1.12106	65.0964	39.0124	-95.1733	-183.683	-49.7123	141.591	63.2673	37.8855	48.4972	34.057	-81.8289	93.8875	-82.6809	156.717	-140.17	184.693	-93.9795	869.859	-757.73	-55.9745	-71.3926	324.403	-424.022	-30.7121	-45.3226	104.855	-88.7494	44.7602	-159.448	745.479	-724.431	102.973	-128.407	82.2366
4539	-215.545	3.48203	1.12818	65.1664	38.6199	-94.9508	-177.311	-54.7812	141.61	62.3911	39.247	48.4639	34.0895	-81.9552	93.7135	-82.3184	156.544	-138.764	184.916	-95.2003	868.956	-756.212	-56.78	-72.7005	329.906	-429.021	-29.0104	-47.7762	105.977	-88.6149	43.9304	-158.941	746.568	-725.611	103.128	-128.379	82.6583
4540	-212.236	3.4754	1.14381	66.3974	40.7288	-95.1016	-177.891	-54.3522	140.885	63.1534	38.9817	48.4701	33.8635	-82.042	93.7171	-82.1789	156.584	-139.995	178.615	-88.335	867.673	-754.919	-56.1918	-70.6119	324.089	-423.209	-35.6869	-40.7815	104.738	-89.6394	49.3488	-163.217	740.026	-718.493	103.073	-128.599	82.0705
4541	-219.312	3.4702	1.15812	65.8178	40.3452	-95.3702	-180.384	-52.423	140.136	64.1985	38.3039	47.8605	36.3678	-84.3099	92.8151	-80.8191	156.299	-142.134	171.474	-80.0895	868.11	-755.494	-55.2517	-71.225	324.075	-423.916	-28.7696	-47.2105	104.723	-89.6955	49.6909	-163.488	742.708	-720.755	103.058	-128.892	81.505
4542	-214.016	3.47034	1.16144	66.3138	40.9653	-95.5531	-185.902	-47.5055	141.207	63.5033	37.5027	47.856	36.358	-84.4654	92.6755	-80.563	156.23	-140.591	175.261	-84.6523	866.932	-754.293	-56.0011	-69.6331	319.797	-419.445	-35.473	-40.2407	103.693	-89.5517	49.2814	-163.103	740.52	-718.939	102.887	-128.616	81.7611
4543	-194.664	3.50739	1.2057	65.0458	39.2927	-95.8124	-186.656	-46.6482	142.158	62.5142	37.3803	48.3751	29.2356	-79.2457	86.4923	-75.6022	159.09	-143.599	168.705	-75.6542	868.248	-757.147	-53.5264	-71.8975	321.615	-420.416	-42.051	-34.1153	106.84	-89.3489	50.0681	-167.13	752.476	-729.02	108.865	-131.816	81.5721
4544	-188.695	3.50267	1.19419	65.7727	39.806	-95.2991	-179.292	-53.0406	141.929	62.1063	38.8653	47.7284	30.5353	-80.4577	84.9172	-73.7882	159.362	-144.994	168.506	-74.5467	871.141	-760.498	-52.6103	-72.7321	325.055	-423.648	-38.7794	-37.963	107.338	-89.0808	51.8103	-169.41	750.859	-726.771	109.243	-131.357	81.1892
4545	-189.429	3.51605	1.17161	66.809	40.2017	-95.7935	-181.723	-50.9423	141.334	62.5573	38.3924	47.8175	30.3473	-79.8471	84.9752	-74.0906	159.107	-145.976	166.752	-72.2645	872.528	-762.006	-52.1476	-74.0272	328.62	-426.958	-35.2514	-42.1411	108.333	-89.2762	49.0547	-164.755	745.67	-723.704	106.739	-130.224	83.128
4546	-188.878	3.52674	1.20554	66.0947	38.7322	-95.2377	-176.543	-55.1114	141.547	61.8056	39.6512	48.8832	26.5484	-77.3898	85.4652	-75.4602	160.752	-145.182	166.342	-72.4566	870.206	-759.345	-52.479	-74.8838	328.345	-426.877	-34.8836	-41.9841	108.951	-88.4017	47.2237	-165.114	752.09	-729.418	109.257	-131.588	82.5864
4547	-188.736	3.52723	1.21096	65.7992	38.4402	-95.199	-174.399	-56.4884	142.163	60.6039	40.3699	49.2237	26.2963	-76.7843	86.9494	-77.0069	160.012	-143.659	168.482	-75.4194	867.265	-756.222	-53.0723	-75.9423	330.621	-429.287	-29.6418	-47.6272	109.698	-87.6992	43.3915	-160.959	749.727	-728.683	107.974	-130.651	83.9682
4548	-181.66	3.60707	1.20709	65.6989	39.0338	-95.4915	-176.843	-54.487	142.249	60.7808	39.767	49.6212	24.8457	-79.1841	83.0343	-74.2101	165.021	-143.751	168.105	-74.4191	867.081	-756.069	-53.1832	-75.8581	322.235	-421.011	-38.2281	-38.0277	110.076	-87.8907	44.408	-162.013	750.229	-729.145	108.586	-131.352	84.0153
4549	-177.527	3.60881	1.1826	65.9731	40.6734	-95.7395	-182.02	-50.6095	140.926	62.8764	38.4084	49.2697	26.5113	-80.5264	83.0017	-73.8914	164.703	-144.872	168.02	-73.6231	871.248	-760.4	-52.6483	-74.0559	318.468	-417.167	-43.5416	-32.5267	108.751	-88.1846	44.3851	-160.921	742.891	-722.981	107.441	-130.541	84.7532
4550	-170.107	3.61206	1.14789	68.6611	44.638	-95.5595	-182.979	-50.4082	140.622	63.8574	37.9029	49.0286	27.7282	-81.6171	83.2883	-73.9824	164.67	-144.116	174.818	-80.7086	870.352	-759.891	-53.1309	-75.5345	323.93	-422.342	-38.4718	-38.4385	109.907	-89.7752	54.3543	-167.528	726.336	-706.366	105.408	-129.906	84.9746
4551	-174.741	3.60469	1.16906	66.8731	39.9254	-95.7464	-188.7	-45.4459	140.884	64.0694	36.8984	49.0647	27.7491	-81.5664	83.6569	-74.2737	164.46	-145.526	170.808	-76.0202	871.381	-761.036	-52.5338	-76.9563	327.982	-426.255	-33.2582	-44.3447	111.067	-88.2061	41.7515	-158.332	743.203	-723.84	106.943	-129.77	85.087
4552	-191.601	3.58928	1.16839	68.0534	43.1774	-95.8776	-187.669	-46.4101	140.884	64.1146	36.8422	49.1473	28.3515	-81.9542	84.9843	-75.324	163.772	-145.026	169.531	-75.2076	872.403	-761.405	-52.8418	-76.5701	325.078	-424.023	-29.5512	-47.5143	110.525	-89.472	49.2703	-163.146	730.273	-710.947	105.679	-130.231	84.3747
4553	-191.726	3.59505	1.14185	66.4792	40.0767	-96.4941	-193.21	-41.7566	141.3	64.2595	35.53	49.4305	28.0708	-81.7469	86.5324	-76.629	163.219	-145.017	167.272	-73.1041	871.891	-760.725	-52.8797	-74.7949	320.098	-419.015	-34.9154	-41.8825	109.347	-89.1756	45.3067	-161.923	745.291	-724.385	107.337	-130.209	82.8178
4554	-189.278	3.5932	1.11959	67.6938	42.8184	-96.4548	-193.294	-42.1007	141.196	64.7737	35.2343	49.2559	28.8004	-82.2943	86.8868	-76.8055	163.025	-146.094	167.172	-72.4428	873.561	-762.672	-52.4087	-75.84	324.25	-423.189	-29.3825	-47.9455	110.041	-90.4069	51.6134	-165.683	733.779	-713.132	105.906	-129.938	83.0009
4555	-195.565	3.558	1.14978	67.8339	43.9711	-94.7852	-186.936	-47.9765	138.985	66.9048	36.7629	49.4336	28.7447	-81.9108	88.175	-77.9578	162.199	-146.539	165.435	-70.4648	875.659	-764.692	-51.8765	-75.6259	322.642	-422.173	-25.5077	-51.4974	109.613	-90.8756	54.1876	-167.235	728.681	-707.978	105.293	-130.183	82.4319
4556	-208.971	3.55624	1.14552	65.8182	39.9732	-94.6037	-183.834	-50.6447	138.085	67.4989	37.3173	48.9203	31.692	-84.4675	88.4282	-77.6092	161.516	-145.452	166.845	-72.4438	873.436	-762.36	-52.3681	-74.6794	319.346	-418.951	-27.6121	-49.294	109.03	-89.6147	42.2826	-157.53	742.434	-722.9	105.566	-129.616	83.1695
4557	-206.308	3.56513	1.12807	66.243	40.6873	-95.0532	-179.278	-53.767	140.475	64.091	38.4452	49.009	31.8559	-84.1304	89.4253	-78.5591	160.817	-147.214	159.001	-63.944	878.125	-766.587	-51.2716	-71.9257	311.902	-411.518	-37.1739	-39.1005	107.076	-89.933	42.8985	-157.805	741.608	-721.767	105.347	-129.556	82.9317
4558	-199.854	3.56661	1.13736	67.3531	44.2094	-95.2765	-181.482	-52.0786	140.05	64.7306	37.9421	48.7346	35.2453	-86.0386	91.5355	-79.6198	159.778	-152.07	143.358	-47.5841	894.447	-781.85	-49.073	-69.6736	304.04	-404.386	-41.2287	-34.0651	105.343	-90.814	48.1696	-161.437	733.418	-713.423	104.972	-130.015	82.3223
4559	-202.659	3.56536	1.12936	67.6801	44.8264	-95.0784	-177.445	-55.3381	140.004	64.3817	38.7077	48.4577	37.3458	-87.4551	91.745	-79.6606	158.973	-151.566	148.193	-52.3355	891.338	-779.263	-49.4277	-74.583	318.515	-419.118	-19.7244	-57.3899	108.923	-91.1961	52.1928	-164.595	727.412	-707.272	104.727	-130.161	81.6766
4560	-207.079	3.58017	1.0737	65.7832	40.9881	-95.5098	-175.333	-55.6186	142.492	60.2736	40.096	48.4167	37.5968	-87.3611	91.5984	-79.5938	158.763	-149.819	152.941	-57.7291	885.942	-774.146	-50.3222	-71.598	310.092	-410.611	-31.0197	-45.4508	106.955	-90.6009	45.8729	-161.301	743.591	-722.375	106.497	-130.145	80.5098
4561	-208.295	3.57376	1.09045	65.3959	40.4287	-95.301	-179.137	-52.6492	140.805	62.4634	39.4005	47.8748	39.6671	-89.1831	91.3786	-79.1756	158.976	-150.386	154.913	-59.1902	885.002	-773.616	-50.5263	-72.919	315.672	-416	-26.2016	-50.7702	107.699	-89.7418	46.1957	-162.946	745.917	-724.352	107.208	-130.064	80.7168
4562	-200.401	3.59024	1.06018	65.327	40.3744	-95.6007	-175.399	-55.4232	142.694	59.9323	40.1584	47.9453	39.738	-89.2459	91.7641	-79.5319	158.722	-151.737	149.176	-52.9136	889.371	-777.578	-49.736	-73.0901	316.594	-416.714	-26.7367	-50.5118	107.87	-90.1355	49.8076	-167.04	750.37	-726.861	107.909	-130.295	79.2424
4563	-195.111	3.57596	1.10461	65.5552	40.7433	-95.0416	-176.019	-55.1687	141.519	61.4429	40.1088	48.012	39.546	-89.0034	92.0781	-79.817	158.443	-151.539	149.781	-53.5297	888.703	-777.01	-49.7323	-73.082	316.645	-416.555	-27.9767	-49.4754	107.882	-89.37	50.8367	-168.979	748.952	-725.482	108.283	-130.006	79.5941
4564	-196.482	3.57594	1.12731	64.7737	39.989	-94.8941	-175.379	-55.9835	140.647	62.4641	40.0871	47.675	40.4908	-89.7622	91.2941	-78.7804	158.13	-153.669	140.682	-43.7589	898.335	-785.762	-48.7521	-73.0186	314.403	-415.1	-23.291	-53.6774	107.426	-88.1597	46.4313	-166.26	755.867	-732.315	109.199	-130.265	79.2273
4565	-198.755	3.5757	1.06234	65.0982	39.617	-95.2986	-175.988	-55.6044	141.836	61.5943	39.5754	48.1924	39.6682	-88.66	94.281	-81.9625	157.571	-152.018	150.337	-53.6601	890.791	-779.239	-49.5054	-69.6694	307.592	-408.274	-34.9629	-41.0644	105.098	-88.371	43.9304	-162.222	751.719	-730.017	107.223	-129.501	80.8649
4566	-194.97	3.56537	1.07301	65.0719	39.6578	-95.1132	-177.194	-54.8942	140.956	62.8686	39.2361	48.1208	40.2693	-88.9564	95.1342	-82.7628	157.343	-151.876	151.908	-55.2784	889.003	-777.498	-49.7872	-70.9582	313.903	-414.064	-32.2449	-44.4447	105.933	-88.6183	48.395	-167.415	752.534	-729.119	108.629	-130.106	79.531
4567	-199.137	3.55272	1.07862	65.0419	39.7419	-95.1525	-175.139	-56.0493	141.541	61.4421	40.1248	47.83	40.8587	-89.3119	94.7352	-82.3958	157.571	-150.48	157.271	-61.1754	884.997	-773.79	-50.5974	-70.2994	312.399	-412.956	-31.3207	-44.7877	105.105	-87.7629	45.5789	-164.744	748.839	-727.069	107.852	-129.463	80.842
4568	-199.071	3.55807	1.04975	65.0277	39.3974	-95.4622	-175.6	-55.6457	142.198	60.8527	39.8302	47.8366	41.3701	-89.7642	95.3133	-82.6555	156.947	-149.042	159.991	-64.5463	883.074	-771.846	-51.2849	-70.6189	315.331	-415.44	-30.5759	-46.3163	105.335	-87.9525	44.1393	-162.176	748.151	-726.604	105.805	-127.899	81.0669
4569	-196.105	3.54171	1.08538	66.0565	40.9858	-94.9755	-178.315	-53.3125	141.311	62.0291	39.6293	47.657	41.6246	-89.888	94.6623	-81.9913	156.94	-149.855	157.824	-61.8456	885.864	-774.71	-50.8769	-70.6201	316.705	-416.539	-32.588	-44.3009	105.294	-88.7479	48.9361	-166.168	743.776	-721.501	106.448	-128.688	80.5514
4570	-188.193	3.54984	1.04936	66.1705	40.8973	-95.1622	-176.486	-54.733	141.973	61.1106	39.9017	47.8826	40.5914	-89.0269	95.6613	-83.2061	157.283	-150.939	156.185	-59.4598	888.853	-777.892	-50.3382	-70.1301	316.523	-416.424	-33.6213	-42.778	104.709	-88.6188	48.3208	-165.635	744.039	-722.031	106.232	-128.638	80.8036
4571	-173.497	3.55072	1.11214	64.3418	37.3969	-95.5997	-181.74	-50.3076	142.589	61.1667	38.6931	48.1716	34.6476	-84.8194	89.6617	-78.274	159.975	-150.195	160.135	-63.4803	886.557	-776.031	-50.6168	-73.1523	319.791	-419.101	-37.2111	-39.1007	108.162	-87.0125	44.0102	-167.588	761.547	-738.436	116.513	-135.434	81.2696
4572	-181.168	3.58533	1.1257	65.1584	37.9994	-95.8491	-183.21	-49.8112	141.622	62.7645	37.7997	48.7581	32.3611	-85.5151	86.7301	-76.1881	163.84	-150.842	155.599	-59.4198	890.594	-778.586	-51.1591	-74.9846	322.058	-421.057	-36.2857	-40.4566	109.421	-87.3814	44.6098	-167.251	760.435	-737.294	114.982	-134.471	81.2264
4573	-183.013	3.58559	1.12902	66.1135	39.537	-95.9997	-185.697	-47.8245	141.269	63.4216	37.2061	48.7308	32.6617	-85.6911	86.889	-76.3157	163.627	-150.468	157.237	-61.2867	889.854	-777.765	-51.4466	-76.2291	327.2	-425.968	-31.3768	-46.1045	110.313	-88.0165	47.1087	-168.374	752.207	-729.823	114.192	-134.133	81.6501
4574	-181.001	3.59129	1.10357	66.3468	39.5381	-95.6856	-177.983	-53.9715	142.07	61.5974	38.945	49.389	31.566	-84.2531	89.5462	-79.1447	162.551	-150.446	154.4	-58.5578	892.293	-779.742	-51.2777	-75.2169	325.711	-424.427	-33.1245	-44.4568	109.692	-88.2433	45.4183	-165.174	749.734	-728.635	111.5	-132.617	83.0631
4575	-171.852	3.59225	1.12765	66.9219	40.3712	-94.6639	-174.193	-56.9662	141.336	61.9231	40.292	49.8987	30.8109	-82.9873	91.5717	-81.3409	161.395	-151.68	147.562	-51.2824	897.515	-784.38	-50.5334	-74.3022	324.542	-423.165	-35.3723	-42.3215	109.151	-88.7056	46.6488	-165.325	747.746	-726.674	110.325	-132.109	83.1876
4576	-162.573	3.59823	1.13939	67.1051	40.644	-95.1356	-176.293	-55.3339	141.574	61.7905	39.7308	49.66	31.5086	-83.2649	90.8071	-80.4356	160.821	-152.471	143.291	-46.9963	900.242	-786.627	-50.1757	-75.6613	328.755	-427.282	-30.4886	-47.695	109.947	-87.9192	45.2449	-164.551	747.175	-726.477	110.422	-131.756	83.6848
4577	-155.485	3.60681	1.09114	67.1344	40.8068	-95.3632	-175.882	-55.457	142.231	60.8583	39.8866	49.4451	31.5733	-83.2493	90.1359	-79.5914	160.715	-151.812	148.084	-51.7797	896.085	-783.222	-50.3142	-73.6888	324.057	-422.661	-35.6333	-42.1152	108.402	-88.3654	45.8196	-164.549	745.341	-724.678	109.803	-131.379	83.5141
4578	-119.285	3.56965	1.17804	67.9499	40.3339	-95.3912	-177.785	-53.6036	143.198	60.0529	39.5891	49.1449	26.7703	-79.1405	85.946	-75.7542	161.842	-153.002	144.224	-47.3133	901.387	-788.294	-49.6396	-75.1159	332.594	-429.945	-36.2277	-43.4417	110.082	-86.4338	38.7517	-158.66	746.037	-728.06	106.47	-126.619	87.9904
4579	-105.901	3.5806	1.166	67.7154	39.6869	-95.1332	-171.822	-58.8914	142.037	60.6871	40.6337	49.8214	24.4783	-76.7197	87.3548	-77.624	161.351	-152.688	145.479	-48.6804	899.913	-786.999	-49.5295	-75.3591	332.701	-430.663	-33.1671	-45.9097	110.381	-85.7473	33.8508	-154.077	744.974	-728.817	107.882	-128.517	89.6788
4580	-122.94	3.5576	1.20862	69.2351	42.9267	-94.8845	-178.109	-53.1828	143.657	59.6324	39.8994	49.3201	24.7225	-76.9588	84.7984	-74.8853	161.441	-151.956	150.43	-53.7169	895.945	-783.554	-49.8811	-74.3683	329.449	-427.614	-34.2979	-44.61	109.631	-86.6961	39.338	-156.45	729.91	-714.826	105.568	-127.833	90.4797
4581	-111.457	3.55829	1.16717	68.3145	42.719	-94.9827	-177.876	-53.9593	142.824	60.8744	39.4862	49.0014	24.0563	-76.759	83.5811	-73.4166	161.89	-152.186	152.103	-55.1025	895.765	-783.794	-49.6455	-72.353	324.505	-422.84	-39.3273	-38.9546	107.918	-87.0953	41.862	-159.81	733.351	-716.931	106.465	-127.957	89.372
4582	-103.95	3.54532	1.18518	67.9851	41.2969	-94.3744	-176.514	-55.5065	140.794	63.0465	39.7528	48.7607	24.9848	-77.2612	83.2246	-72.8391	161.316	-152.306	151.106	-53.9614	897.37	-785.364	-49.4306	-74.1648	331.108	-428.714	-37.4807	-41.7297	109.382	-87.0944	41.9909	-161.611	741.316	-723.298	107.976	-128.206	88.1227
4583	-150.076	3.54171	1.18618	68.588	44.2665	-93.9842	-169.863	-61.3989	137.946	65.2582	40.8735	48.9684	31.3234	-81.8753	89.9955	-78.9235	158.664	-151.446	146.698	-51.5634	896.028	-781.666	-50.1072	-71.2456	320.062	-419.137	-38.4117	-38.7806	106.62	-88.6381	48.8892	-165.572	729.246	-711.431	104.803	-128.882	87.3667
4584	-140.966	3.64432	1.18127	66.5491	39.6279	-95.1009	-174.965	-55.9199	141.769	60.99	40.4231	49.0858	29.5069	-84.7523	80.8513	-71.3204	166.133	-148.989	155.941	-61.8802	886.379	-772.624	-51.4439	-77.3203	325.49	-424.59	-30.8676	-46.3767	111.076	-87.2905	35.7647	-155.047	744.798	-728.13	105.397	-128.609	88.1618
4585	-145.512	3.62813	1.18768	66.9431	41.925	-94.9149	-171.654	-59.0689	140.75	61.8475	40.7675	48.188	34.2252	-88.1708	80.9107	-70.3838	164.208	-148.377	157.261	-63.3322	883.87	-770.335	-51.307	-73.6138	316.006	-414.928	-42.5805	-34.4845	108.585	-87.6697	40.1325	-158.23	737.715	-720.971	105.125	-128.504	88.362
4586	-129.615	3.59971	1.26428	67.3442	43.1064	-94.9191	-181.13	-50.3711	144.338	59.1122	39.5649	47.2272	33.1625	-87.3737	75.1954	-64.4774	164.906	-149.632	153.37	-58.8481	886.167	-772.582	-50.6896	-72.7145	313.348	-412.37	-44.6778	-32.1981	107.89	-88.13	40.6578	-156.663	735.629	-719.102	103.71	-127.895	89.4296
4587	-133.279	3.60581	1.24962	67.8694	42.7936	-93.3776	-173.307	-57.9572	137.798	65.3342	41.0416	45.0264	44.2482	-97.1829	73.3295	-60.69	163.329	-151.131	149.805	-54.5013	889.72	-776.17	-49.8647	-73.453	315.977	-414.911	-41.9808	-34.761	108.511	-89.5156	38.7968	-155.204	739.978	-723.506	102.876	-128.581	88.9553
4588	-122.818	3.60554	1.28084	67.7125	42.5749	-93.2021	-178.199	-54.4956	136.27	67.9276	39.8049	44.205	46.682	-99.295	71.2448	-58.1384	163.326	-153.67	143.242	-46.9003	898.054	-784.02	-49.1912	-72.9172	314.765	-413.628	-43.3962	-33.4723	108.358	-89.3056	35.9993	-153.015	745.231	-728.668	103.169	-128.649	89.0007
4589	-160.188	3.58076	1.281	70.7524	46.4845	-93.9721	-173.471	-57.9851	139.141	64.2366	40.5335	43.2367	49.6422	-101.546	69.4594	-55.7359	162.849	-152.112	148.247	-52.7112	892.293	-778.429	-49.8769	-75.2281	322.932	-421.35	-36.4771	-41.5677	110.337	-91.321	47.4129	-160.3	727.003	-710.177	100.877	-128.353	88.5444
4590	-152.715	3.60015	1.24927	70.0858	45.2063	-94.3653	-175.089	-56.6257	139.754	63.7975	40.0273	43.4496	49.199	-101.062	70.4342	-56.648	162.454	-153.607	142.481	-46.2693	898.259	-784.105	-49.0567	-76.6094	326.727	-425.266	-30.0712	-48.2183	111.069	-91.0719	44.1668	-157.643	733.304	-716.343	101.048	-128.352	88.1702
4591	-134.011	3.58763	1.25402	69.036	43.3127	-94.9641	-173.078	-58.0957	141.305	61.8127	40.2288	43.4007	49.0277	-100.145	71.777	-57.7556	161.258	-154.066	138.262	-42.1702	902.204	-787.449	-48.747	-75.2838	324.559	-423.186	-32.545	-45.7111	110.324	-89.683	39.8928	-156.624	743.384	-725.95	103.161	-128.38	88.1692
4592	-155.486	3.57999	1.23451	69.6949	45.0959	-94.9791	-175.426	-56.6145	140.886	62.9474	39.428	43.9643	48.0177	-99.0578	74.2702	-60.3738	160.657	-152.304	147.647	-51.9866	892.273	-778.647	-49.4772	-75.3631	325.22	-423.84	-31.5094	-46.9086	110.447	-90.0939	46.1099	-161.268	730.989	-713.739	102.639	-128.281	88.303
4593	-148.25	3.56584	1.25033	66.9303	42.2836	-94.3733	-173.339	-58.3335	140.074	63.5638	40.0848	44.1807	47.5346	-98.1824	75.5504	-61.6157	159.873	-151.976	147.224	-51.7339	892.084	-778.33	-49.4462	-70.8654	311.45	-410.756	-43.1003	-33.9214	107.172	-88.8413	37.4343	-155.148	743.848	-726.943	103.639	-128.16	88.3868
4594	-157.731	3.58753	1.213	69.1071	44.2936	-94.9003	-175.985	-56.0551	140.688	63.1979	39.3654	44.7668	46.3138	-96.8008	77.7614	-64.101	159.301	-152.955	145.015	-48.9895	895.158	-781.42	-49.0345	-74.3772	322.718	-421.65	-31.499	-46.9592	109.931	-90.1935	43.4556	-158.019	732.764	-716.003	101.885	-128.085	88.3293
4595	-151.126	3.57635	1.21439	67.5836	42.2891	-94.7059	-172.819	-58.661	140.575	62.9075	40.07	44.9886	46.0732	-96.0165	79.1226	-65.5168	158.429	-152.202	146.593	-50.8495	893.632	-779.999	-49.211	-72.4948	318.563	-417.478	-38.0245	-40.1159	108.812	-89.6304	41.3703	-158.272	742.164	-724.422	103.51	-128.184	87.647
4596	-173.767	3.53869	1.28895	68.8398	45.6658	-93.3939	-179.873	-52.7564	139.849	64.7072	39.5739	44.2532	47.6479	-97.289	76.6439	-62.8025	158.634	-151.243	153.677	-58.049	888.504	-775.706	-50.1158	-71.5904	315.716	-414.957	-38.8143	-38.6021	107.902	-91.2729	52.8259	-166.879	730.132	-711.171	102.636	-128.729	86.4815
4597	-162.74	3.55989	1.25828	67.7025	43.1799	-93.8871	-184.436	-49.1889	139.46	65.7193	38.3291	43.5621	48.9982	-98.5102	74.1124	-59.9808	158.868	-153.387	150.428	-53.5376	892.534	-780.099	-49.3433	-72.1059	317.881	-416.875	-37.7407	-40.1043	108.395	-91.1372	48.6494	-164.541	744.078	-723.92	103.892	-128.926	85.4611
4598	-161.325	3.55161	1.27073	69.0197	45.2217	-94.0771	-185.712	-48.2081	139.218	66.0855	37.9785	42.9555	50.1293	-99.2916	72.1121	-57.7251	158.874	-152.062	156.832	-60.3222	887.385	-775.512	-50.0737	-73.7658	323.502	-422.226	-32.7561	-45.6495	109.426	-90.9101	54.5367	-170.27	735.076	-714.669	104.355	-129.034	85.2924
4599	-163.143	3.53584	1.27802	69.0793	45.5922	-94.1701	-182.259	-51.3149	138.92	66.1575	38.3132	42.5628	51.3242	-100.237	72.4398	-57.6408	158.556	-152.359	154.51	-57.853	888.846	-776.804	-49.8322	-72.3032	320.874	-419.531	-37.8118	-40.234	108.247	-90.6663	54.7081	-170.275	734.516	-714.087	104.081	-128.836	85.4515
4600	-148.259	3.51031	1.31406	70.5289	48.6708	-94.4172	-184.201	-49.1123	141.635	63.3302	38.2715	41.4866	51.5047	-99.9283	67.6142	-52.4175	158.716	-151.515	157.493	-61.1367	885.899	-774.113	-50.1962	-71.8872	320.268	-418.887	-39.1904	-38.7375	107.826	-91.1339	63.3663	-177.44	724.879	-703.795	103.719	-128.775	85.5168
4601	-149.581	3.51905	1.31311	68.9941	46.5285	-94.3199	-183.861	-49.625	141.411	63.7127	38.2249	41.5702	50.5628	-99.3077	66.7794	-51.862	159.58	-151.885	157.864	-60.9659	884.778	-773.683	-49.8089	-71.8857	318.913	-417.777	-40.8035	-36.2632	107.863	-90.9651	60.7835	-176.931	735.731	-713.782	106.213	-130.219	84.4792
4602	-157.109	3.5524	1.31376	69.8803	45.6998	-94.8864	-190.321	-44.3757	141.205	64.7096	36.6482	41.5895	50.1328	-100.323	63.226	-48.9397	162.33	-151.754	161.186	-64.0873	883.56	-772.943	-50.0769	-75.8033	326.387	-424.988	-34.3958	-43.0783	110.632	-90.3585	53.7901	-169.243	735.653	-715.919	104.386	-129.317	86.3835
4603	-150.63	3.53902	1.36978	69.5772	45.8818	-95.2506	-194.923	-40.0559	144.052	62.2861	35.9032	41.1483	48.7378	-98.3273	59.8988	-45.4661	161.905	-151.934	159.925	-62.8096	883.83	-773.118	-49.9156	-74.2904	322.694	-421.242	-39.0545	-38.2866	109.66	-90.3191	52.1981	-166.822	736.274	-716.987	103.477	-128.814	87.1924
4604	-155.893	3.54324	1.32182	70.5857	47.3674	-95.3403	-194.412	-40.466	144.04	62.2091	35.9437	41.3385	48.4698	-98.3504	60.8332	-46.4513	162.128	-150.107	166.307	-69.9455	879.209	-768.754	-50.9207	-76.3768	328.239	-426.837	-30.3892	-47.5036	111.01	-91.0102	56.9086	-169.805	727.842	-708.605	102.624	-128.888	86.8415
4605	-156.338	3.5439	1.32399	68.827	44.4079	-95.2326	-189.867	-44.5592	142.951	62.9509	36.5591	41.2796	49.1159	-98.6855	61.8834	-47.1208	161.384	-153.192	154.117	-56.4912	887.897	-776.789	-49.3669	-74.3199	322.492	-421.035	-36.7686	-40.8585	109.743	-90.3562	51.5773	-167.93	744.473	-723.776	105.036	-129.134	85.383
4606	-165.651	3.52572	1.32341	69.8605	46.0652	-95.1392	-188.132	-46.2205	142.102	63.7216	36.7301	41.1197	50.1744	-99.7456	63.2793	-48.1891	161.227	-154.321	149.396	-51.3844	893.68	-782.061	-48.93	-75.4236	326.51	-425.116	-30.89	-47.0807	110.3	-90.8101	54.9551	-170.22	737.77	-717.185	104.482	-129.056	85.1172
4607	-169.267	3.5208	1.26738	69.0755	45.1686	-95.2082	-188.03	-46.6019	141.826	64.2354	36.4889	41.6101	48.7423	-98.5733	65.493	-50.3967	160.933	-151.89	158.221	-61.1823	885.318	-774.314	-49.9815	-74.5245	324.294	-423.068	-31.6215	-46.0599	109.378	-90.9229	54.6931	-169.65	738.064	-717.45	104.462	-129.011	84.8361
4608	-157.544	3.53311	1.23756	68.7764	45.2538	-95.5021	-190.091	-44.9298	141.825	64.4761	35.9264	42.0388	47.4752	-97.5585	67.4838	-52.4369	160.762	-153.969	150.976	-53.0865	891.587	-780.288	-48.9387	-71.9013	318.134	-416.987	-39.5028	-37.5475	107.29	-91.0228	54.0593	-168.853	739.633	-718.95	104.193	-128.948	84.6738
4609	-148.326	3.52077	1.27543	69.373	45.0814	-95.0656	-188.23	-46.8628	140.862	65.5521	36.1996	41.6614	48.0872	-97.8632	67.0952	-51.7772	160.528	-155.258	147.463	-48.9151	894.97	-783.668	-48.2929	-73.474	324.174	-422.732	-35.1155	-42.5183	108.232	-89.9634	55.0158	-172.126	742.69	-720.99	105.908	-128.99	84.1662
4610	-146.743	3.52234	1.26945	69.7817	46.0814	-95.3622	-189.483	-45.8549	140.536	65.9504	35.8107	41.8351	48.5162	-98.2334	69.2067	-53.8286	160.289	-156.207	143.597	-44.7301	899.367	-787.749	-47.8556	-74.1357	326.108	-424.794	-31.4742	-46.266	108.448	-89.7143	57.1007	-174.036	739.162	-717.411	105.807	-128.869	84.0614
4611	-132.164	3.52112	1.28963	69.4962	45.3245	-95.7599	-193.138	-42.7813	141.405	65.5508	34.9404	41.6354	47.4035	-96.9339	67.5403	-52.1724	160.225	-156.812	143.597	-44.2993	900.205	-788.9	-47.4849	-73.523	324.804	-423.424	-33.623	-44.1078	108.049	-88.4154	53.6557	-172.206	742.91	-721.632	106.078	-128.147	85.0612
4612	-152.874	3.49692	1.25149	69.0297	45.7126	-95.9173	-194.161	-42.1405	141.35	65.9371	34.4984	41.3467	49.6152	-98.7913	69.5513	-53.6346	159.539	-155.09	152.626	-53.7855	892.665	-782.21	-48.3062	-72.4172	322.094	-421.506	-31.1438	-45.6297	106.616	-88.688	56.8333	-175.041	738.814	-717.284	106.329	-128.798	84.0375
4613	-130.238	3.49824	1.26117	68.5758	44.3117	-95.9423	-193.607	-42.417	142.007	65.1539	34.6735	41.5326	48.3116	-97.4823	70.4412	-54.5707	159.301	-157.005	144.547	-44.9649	901.357	-790.317	-47.4155	-72.1247	323.647	-422.703	-33.6577	-43.3185	106.344	-87.3892	54.4243	-175.646	749.14	-726.278	108.264	-128.652	83.5616
4614	-135.02	3.48162	1.23792	68.6732	44.5064	-96.3912	-196.107	-39.9196	142.82	64.2122	34.3771	41.5756	46.3115	-95.586	70.2507	-54.5749	159.675	-155.622	151.359	-52.2062	896.571	-786.07	-48.1934	-72.1231	325.2	-424.587	-30.7256	-45.8949	105.819	-86.9962	52.1905	-172.569	742.676	-721.744	106.58	-127.579	85.0411
4615	-148.881	3.47025	1.19907	67.8937	44.0766	-95.8187	-188.788	-46.2347	141.871	64.4909	35.8465	41.6636	47.9982	-96.9703	73.0808	-57.1579	159.08	-154.73	153.697	-54.9249	895.754	-785.189	-48.628	-70.7524	321.826	-421.757	-31.403	-44.314	104.362	-87.2398	55.8669	-177.316	745.866	-723.004	108.515	-128.902	82.5759
4616	-145.895	3.48916	1.17489	67.6762	44.2209	-96.512	-194.072	-41.5684	142.535	64.161	34.7085	42.3143	47.4629	-96.6702	76.2169	-60.5347	158.953	-154.201	156.139	-57.3975	892.343	-782.125	-49.0047	-71.4571	323.4	-423.696	-26.3372	-49.2074	104.538	-86.2761	55.5686	-177.383	742.343	-720.239	108.185	-128.518	83.1165
4617	-137.601	3.50721	1.14583	67.1207	43.0294	-96.7574	-194.683	-40.8168	142.907	63.5988	34.6738	42.598	46.2201	-95.4079	76.4541	-60.9863	158.827	-150.835	167.699	-70.3034	883.693	-774.023	-50.5863	-69.3819	317.675	-417.777	-34.8987	-40.3652	103.303	-85.2433	52.8645	-176.194	745.177	-723.208	108.84	-128.12	83.6614
4618	-128.42	3.51166	1.13463	67.7332	44.5906	-96.9797	-197.553	-38.4751	142.554	64.1542	34.1014	41.798	47.2318	-96.2305	73.3839	-57.6512	159.162	-148.278	177.741	-81.4435	880.539	-771.08	-52.0137	-69.3908	318.964	-418.598	-36.7155	-39.2866	103.597	-85.8491	56.3157	-178.483	739.787	-717.68	108.378	-127.717	83.5038
4619	-124.358	3.56997	1.16157	68.052	43.8193	-96.7963	-195.6	-40.6934	142.175	64.9869	33.9855	44.2275	40.6178	-91.7195	75.0313	-61.2794	161.66	-148.263	177.016	-80.5716	878.839	-769.69	-51.7432	-74.4775	326.154	-425.531	-31.5539	-44.757	108.425	-85.3668	50.7666	-172.559	735.535	-717.263	110.24	-130.654	87.3975
4620	-141.897	3.54928	1.15081	68.0488	44.3997	-95.6403	-183.28	-51.5392	141.308	65.0603	36.3929	44.2416	41.5647	-92.802	75.9662	-62.0143	161.455	-148.435	174.149	-77.9872	880.814	-770.924	-51.914	-73.4167	323.339	-423.269	-29.8072	-45.9296	107.061	-85.762	52.6121	-173.19	732.492	-714.089	109.71	-131.193	86.588
4621	-121.667	3.56047	1.1146	69.1166	46.674	-95.5784	-182.328	-52.0427	141.412	64.5345	36.8648	44.1974	41.7117	-93.1443	75.9544	-62.0071	161.831	-146.663	179.417	-84.2095	879.154	-769.025	-53.0737	-73.8835	325.043	-424.898	-27.4633	-48.5071	107.35	-86.5115	58.331	-177.36	723.393	-704.957	109.068	-131.349	86.2816
4622	-161.007	3.55266	1.11046	66.3978	40.9717	-95.6391	-180.513	-53.426	141.303	64.2856	37.2092	45.3985	40.3818	-91.4142	81.3126	-67.8148	160.362	-145.853	177.108	-82.5775	878.917	-767.881	-53.5313	-72.9232	322.758	-422.487	-30.497	-45.2278	107.095	-85.9923	42.0188	-161.982	740.389	-723.769	107.978	-130.597	87.706
4623	-145.151	3.59506	1.0426	66.6102	43.5111	-95.5182	-178.679	-53.7962	141.862	62.1678	38.7754	46.9918	38.0614	-88.6715	87.0578	-74.6331	159.154	-143.753	180.437	-87.1545	875.608	-764.198	-54.5091	-68.7926	310.752	-411.011	-41.3318	-33.2311	104.326	-87.173	48.1236	-165.311	729.963	-713.379	106.558	-130.865	87.2086
4624	-179.621	3.50557	1.18026	64.9493	38.5337	-92.9032	-178.193	-56.0532	141.543	64.6771	38.8623	47.0727	37.9868	-89.0042	87.2156	-74.8008	159.379	-143.244	184.043	-91.0705	876.154	-764.807	-54.6287	-72.8394	322.619	-422.476	-28.8756	-47.1845	107.162	-85.8729	35.5733	-155.151	745.565	-729.912	107.072	-130.514	88.2145
4625	-186.428	3.50435	1.17104	66.8639	41.9179	-93.8345	-178.711	-56.4645	141.628	65.4687	37.5154	46.4526	39.5417	-89.9314	85.9455	-73.0929	158.79	-145.341	181.494	-87.4518	879.265	-768.124	-53.3395	-72.7367	323.557	-423.315	-28.8263	-47.586	107.166	-86.9822	40.4746	-156.48	731.352	-716.602	104.556	-130.017	88.8583
4626	-170.866	3.51079	1.14291	65.5331	38.7779	-94.142	-172.159	-61.7515	141.984	64.2029	38.5728	46.2336	41.0956	-90.9112	86.1724	-73.05	158.065	-145.944	178.623	-84.2418	882.06	-770.675	-52.9269	-71.9955	323.186	-422.57	-33.1392	-43.4841	106.686	-86.1077	34.9292	-153.827	745.219	-729.777	105.902	-129.756	88.4112
4627	-192.873	3.48868	1.16539	67.9927	43.1666	-94.2242	-173.55	-60.2582	142.333	63.7661	38.4923	46.335	40.6393	-90.5424	86.7263	-73.5888	157.956	-145.669	176.173	-82.1848	883.347	-771.211	-53.3289	-72.5106	325.357	-424.639	-31.0822	-45.8682	106.983	-87.7927	42.0913	-155.788	725.764	-711.349	102.243	-129.175	89.0151
4628	-186.638	3.49842	1.11782	66.9894	42.0707	-94.4831	-174.932	-58.675	141.727	63.9264	38.5115	46.8137	38.5228	-88.0368	88.1273	-75.2838	157.497	-144.337	179.35	-86.0851	882.566	-770.373	-53.8069	-70.5762	320.921	-420.168	-37.4712	-39.0345	105.446	-87.9445	42.3123	-157.127	731.21	-715.854	102.849	-128.947	88.3245
4629	-173.412	3.48695	1.13995	66.2008	41.8182	-94.061	-173.116	-60.223	140.566	64.8793	39.0103	46.3512	40.3826	-89.7403	87.4883	-74.2599	157.208	-146.235	173.934	-79.6793	885.64	-773.544	-52.7537	-68.9079	317.347	-416.558	-42.9011	-33.6729	104.216	-87.4763	41.4862	-158.257	734.754	-718.804	104.543	-128.8	87.91
4630	-159.212	3.49997	1.12892	65.5526	38.7162	-94.5925	-174.31	-58.2855	140.478	64.0442	39.2741	46.3313	41.0304	-89.6052	87.955	-74.8371	156.59	-146.379	172.426	-78.2428	885.348	-773.167	-52.7204	-70.6389	322.481	-421.432	-37.4769	-39.733	105.591	-86.1903	33.1782	-152.958	745.315	-729.469	105.969	-128.684	88.3345
4631	-165.766	3.51089	1.10946	67.077	43.4843	-95.713	-182.277	-50.5973	141.359	62.732	38.2422	46.0144	41.8142	-89.4951	87.2048	-74.1474	156.243	-148.105	167.02	-71.9943	886.375	-774.36	-52.0529	-67.6633	314.003	-413.457	-44.5763	-31.4947	103.31	-87.83	41.1737	-156.404	727.935	-712.747	102.831	-128.186	88.7647
4632	-150.774	3.51724	1.10581	66.1766	39.8923	-95.4807	-176.626	-54.9576	142.037	61.2553	39.5514	46.1909	41.6674	-89.3582	87.9684	-74.9537	156.075	-148.672	165.448	-69.9058	888.49	-776.691	-51.5722	-70.1396	321.737	-420.815	-37.7919	-39.3756	105.382	-86.4683	35.6565	-155.066	741.921	-725.841	105.676	-128.236	88.1014
4633	-165.747	3.5128	1.10225	66.8756	44.0734	-95.7231	-182.619	-50.2435	141.008	63.0896	38.1444	45.8986	42.6002	-90.3393	87.4477	-74.2457	156.243	-147.558	168.508	-73.7032	885.449	-773.349	-52.6133	-66.4027	310.022	-410.001	-45.2786	-30.1639	102.327	-87.7527	44.3077	-160.396	727.581	-711.469	103.812	-128.591	87.3408
4634	-175.196	3.55476	1.10422	66.0336	39.7643	-95.5593	-176.313	-55.4315	142.209	61.3065	39.3707	47.8715	38.3925	-86.6596	90.302	-78.6377	156.991	-148.074	165.784	-70.8296	884.962	-772.856	-52.1381	-71.4175	320.383	-419.738	-35.0748	-41.7442	106.827	-87.3564	40.3205	-158.972	742.743	-725.23	105.577	-128.807	86.4264
4635	-166.429	3.54287	1.11299	68.0895	44.2031	-94.9695	-174.24	-57.2039	140.977	62.2906	40.0619	47.3553	39.6931	-87.9369	89.2857	-77.2258	157.016	-147.595	167.408	-72.5771	884.262	-772.293	-52.3233	-73.4491	326.779	-425.897	-28.5737	-48.9584	108.232	-88.9299	52.4578	-168.164	726.51	-708.182	104.748	-129.267	85.5288
4636	-177.838	3.55265	1.10438	65.7865	39.6486	-95.4389	-173.954	-57.3156	141.551	61.5465	39.889	47.5015	41.4002	-88.8826	91.6052	-79.2977	155.631	-149.925	157.177	-61.4396	889.07	-776.522	-51.2138	-72.8629	325.048	-424.4	-28.5267	-49.0478	107.918	-87.9379	41.2614	-159.528	745.045	-726.757	105.742	-129.239	85.3077
4637	-174.603	3.53665	1.12513	66.7022	40.9966	-95.3104	-170.621	-59.4906	142.696	59.6322	40.9167	47.5012	41.8279	-88.9993	93.4421	-81.0006	155.128	-151.347	149.802	-53.5579	894.526	-781.329	-50.3328	-72.2443	325.251	-424.335	-31.9576	-45.6796	107.305	-88.4424	46.9987	-165.064	743.705	-723.949	106.056	-129.353	84.3296
4638	-170.789	3.53159	1.13608	66.7803	40.8963	-95.3215	-174.069	-56.8917	141.992	60.8739	40.1892	47.5423	41.2191	-88.5918	93.7843	-81.2852	155.137	-151.494	147.709	-51.6058	895.752	-782.223	-50.309	-71.9189	324.755	-423.81	-32.9435	-44.4611	106.727	-87.8885	45.877	-164.503	744.289	-724.671	106.263	-129.248	84.6428
4639	-178.958	3.50457	1.14112	67.263	41.8221	-95.3389	-173.279	-57.7496	141.633	61.325	40.1375	47.0017	42.3048	-89.6244	93.4733	-80.5697	155.166	-150.805	149.762	-53.9016	894.722	-781.242	-50.5926	-71.1438	324.554	-423.502	-35.9718	-41.1899	105.912	-88.6321	49.3862	-167.027	741.33	-721.212	105.567	-128.907	84.1898
4640	-165.326	3.49346	1.20556	67.9169	42.4659	-95.0547	-178.797	-52.4114	144.321	59.044	39.761	46.6639	40.874	-88.5623	90.1783	-77.2893	155.637	-152.614	143.443	-46.7052	901.371	-787.688	-49.6215	-71.7827	326.151	-425.086	-33.5841	-43.8498	106.435	-88.343	47.9485	-165.135	740.492	-721.041	104.69	-128.179	85.3632
4641	-180.935	3.46861	1.18754	67.7336	42.5308	-95.1674	-172.806	-58.3014	141.298	61.6673	40.2948	45.421	41.4411	-88.7576	85.6936	-72.3921	155.945	-151.167	151.729	-55.3196	893.497	-780.771	-50.1162	-71.5587	326.09	-425.273	-32.5973	-44.4089	105.782	-88.7388	49.4182	-165.896	739.027	-719.442	104.348	-128.469	84.727
4642	-191.87	3.4604	1.17157	67.8756	44.3097	-95.1473	-175.305	-56.3853	140.576	62.7468	39.7577	45.0699	45.2489	-91.7463	87.7351	-73.7052	154.683	-149.703	155.811	-60.0304	889.56	-777.059	-50.7412	-71.2789	323.364	-423.392	-27.8349	-48.1923	104.899	-89.4483	54.5716	-169.406	731.233	-711.641	103.382	-128.969	83.781
4643	-210.573	3.46606	1.15204	66.3825	42.0027	-95.3992	-176.074	-55.1194	142.179	60.7615	39.9611	45.6587	43.8329	-91.1333	88.8309	-75.3295	156.072	-148.487	158.527	-63.2954	886.367	-774.002	-51.234	-71.6743	321.414	-422.04	-26.1132	-48.9303	104.921	-89.2059	50.2745	-166.377	739.288	-719.525	104.031	-129.15	82.946
4644	-201.556	3.49411	1.10443	66.1277	41.5161	-95.623	-174.65	-56.1841	142.951	59.7892	40.1247	46.3479	43.2246	-90.2082	91.848	-78.5289	155.184	-148.846	156.55	-61.1363	885.366	-772.966	-50.9681	-71.774	322.849	-423.058	-27.9358	-47.6859	105.229	-89.6179	54.0535	-170.557	743.345	-721.83	104.863	-129.252	81.9912
4645	-197.986	3.49747	1.09887	66.1288	42.2186	-95.4481	-176.863	-54.4625	142.528	60.5754	39.7243	46.6513	42.2291	-89.2858	92.486	-79.2461	154.933	-145.462	167.058	-73.0685	876.915	-764.972	-52.6123	-69.5208	315.116	-416.014	-30.8432	-43.6193	103.257	-88.385	52.6506	-169.47	737.364	-717.39	103.876	-128.518	82.9353
4646	-189.598	3.49216	1.1069	67.5735	44.6125	-95.3311	-174.653	-56.3372	142.381	60.4209	40.264	46.5486	42.308	-89.2614	92.1001	-78.8819	154.964	-141.583	177.396	-85.5187	873.184	-760.837	-54.6012	-70.7312	320.144	-420.348	-31.0717	-44.2981	104.322	-88.705	57.9569	-173.174	727.02	-707.249	102.659	-127.823	83.5867
4647	-199.233	3.49986	1.08428	65.8299	40.964	-95.1961	-177.756	-54.7671	141.62	62.5007	38.9623	46.721	42.0945	-88.9841	92.8522	-79.6677	154.798	-143.258	177.26	-84.4034	874.377	-762.685	-53.6562	-69.8763	318.129	-418.183	-34.5458	-40.9925	104.09	-88.4751	48.8599	-165.83	740.533	-720.519	103.509	-127.854	83.4137
4648	-180.019	3.50485	1.08129	64.7938	42.3351	-94.895	-174.341	-57.217	141.474	61.9084	40.0698	46.7129	42.3005	-88.6547	93.6239	-80.5514	154.675	-141.561	183.979	-91.9994	874.912	-763.155	-54.4422	-66.704	309.872	-409.988	-44.8621	-29.8532	101.903	-87.9291	53.0457	-171.565	739.134	-718.063	105.754	-128.448	82.4869
4649	-192.174	3.50101	1.077	66.0658	42.1233	-95.3178	-175.071	-55.9925	143.3	59.7745	40.0728	46.811	40.7834	-87.7645	92.7349	-79.7246	155.323	-141.537	183.155	-91.111	877.293	-765.379	-54.5388	-70.7334	320.938	-421.271	-28.9251	-46.4208	104.186	-87.4813	49.542	-166.984	734.293	-715.1	103.674	-127.493	83.7378
4650	-177.387	3.51277	1.06088	66.7847	45.5925	-95.2251	-170.889	-60.1648	142.807	60.4039	40.3127	46.8094	41.1197	-87.7122	92.8955	-79.8616	154.863	-138.918	191.876	-101.477	879.074	-766.371	-55.8567	-67.1171	311.127	-411.527	-41.4539	-32.9164	101.771	-88.1457	58.6879	-174.951	725.332	-705.081	103.81	-128.116	82.7955
4651	-192.512	3.51819	1.04083	65.1836	41.3892	-94.959	-171.561	-60.2962	142.601	61.3727	39.8076	47.6182	40.8904	-87.1431	96.4207	-83.77	153.944	-139.217	192.425	-101.807	880.762	-768.095	-55.5937	-69.2117	318.392	-418.334	-36.5672	-38.9444	103.612	-87.9742	52.1476	-170.684	740.266	-719.213	105.63	-128.622	81.837
4652	-203.861	3.50721	1.06754	65.4391	42.0157	-95.4162	-182.018	-51.0203	142.278	62.1728	38.3031	47.9139	38.3402	-83.8145	95.7006	-83.7683	154.086	-139.037	194.488	-103.998	882.275	-769.535	-55.9556	-71.3051	323.09	-423.675	-26.4953	-48.2789	104.454	-87.7023	49.9437	-166.762	733.946	-714.806	103.155	-127.938	83.0375
4653	-208.964	3.55242	1.04077	65.1132	40.1846	-95.2363	-185.325	-49.265	139.919	65.6541	37.0771	47.2957	40.3615	-88.3443	92.6033	-80.8754	158.009	-140.435	198.374	-106.989	884.685	-772.554	-55.7429	-71.3595	321.642	-421.71	-31.2413	-43.4366	104.693	-87.338	42.7483	-160.998	742.259	-722.753	104.229	-128.129	83.1619
4654	-198.769	3.53403	1.05825	67.0004	44.0966	-94.2689	-178.123	-54.7459	140.125	64.5009	39.0761	47.1184	42.2725	-90.1393	93.9344	-81.8008	157.668	-140.037	197.536	-106.411	884.347	-771.956	-56.0335	-69.8974	318.234	-418.472	-33.9333	-40.4265	103.479	-88.7151	54.1909	-170.202	729.198	-708.659	103.953	-128.939	81.8034
4655	-202.576	3.60011	1.05088	66.4952	44.92	-95.0273	-178.664	-54.0363	141.047	63.214	38.9321	47.5932	41.539	-89.551	93.2312	-81.8818	158.99	-138.482	204.393	-113.973	884.521	-772.046	-56.461	-73.3356	318.87	-419.724	-25.0477	-48.9457	106.708	-89.0054	56.765	-172.65	726.945	-706.461	103.841	-129.454	81.1193
4656	-221.08	3.57486	1.08243	64.1847	39.4737	-94.5991	-174.061	-57.2389	141.016	62.3898	40.2603	47.6038	41.424	-89.6235	93.1387	-81.6457	158.968	-139.278	196.399	-105.581	876.551	-764.528	-55.8946	-72.8488	317.754	-418.273	-28.6406	-45.7002	106.616	-88.5009	45.5202	-163.488	746.961	-726.031	104.819	-129.484	81.1479
4657	-217.283	3.563	1.06437	65.0398	40.0173	-95.3734	-180.54	-51.8691	141.279	62.6882	38.7182	47.4439	43.4106	-91.2093	94.7723	-82.8618	158.101	-140.507	190.413	-99.1526	872.906	-761.073	-55.7079	-73.2616	322.683	-422.541	-28.9159	-46.5035	106.978	-89.3633	47.8781	-163.91	743.901	-723.001	103.4	-128.95	81.6907
4658	-217.835	3.55196	1.11031	65.4381	39.8057	-94.6555	-181.861	-52.1814	139.172	66.1678	37.8574	47.1862	44.7163	-93.1316	94.011	-81.9541	159.018	-142.82	187.198	-94.7329	871.414	-760.394	-54.6329	-72.9447	321.744	-421.24	-33.112	-42.479	107.036	-89.2421	47.0953	-163.108	745.364	-724.376	103.569	-128.853	82.1035
4659	-214.966	3.60775	1.15318	65.9474	39.7169	-95.4487	-187.487	-47.1852	139.892	65.7448	36.6406	47.549	41.697	-93.1494	88.063	-76.8931	163.484	-143.689	182.352	-89.43	867.877	-757.164	-54.2963	-76.5109	324.348	-423.798	-30.8864	-44.7891	110.109	-89.3403	45.0167	-160.093	745.858	-725.713	103.563	-129.612	83.137
4660	-220.011	3.6013	1.16258	67.6867	43.2845	-95.539	-188.572	-46.0589	139.792	65.7612	36.535	47.3824	42.2217	-93.5306	87.7442	-76.2979	162.998	-142.938	181.842	-89.5341	866.634	-755.543	-54.8577	-76.5479	324.876	-424.416	-28.3271	-47.7191	110.213	-90.6366	52.1688	-163.935	731.644	-711.883	101.687	-129.385	83.5046
4661	-222.702	3.603	1.12292	65.7258	40.1304	-95.2881	-189.884	-46.2635	139.7	67.3335	35.4639	47.4934	41.9909	-93.4548	88.408	-76.7161	162.647	-143.122	185.891	-93.514	869.129	-758.329	-54.449	-73.8389	317.208	-416.75	-36.9807	-38.5457	108.374	-90.2276	45.1367	-158.849	744.966	-724.978	102.488	-129.226	83.0928
4662	-224.039	3.57747	1.15014	67.066	42.9697	-93.8307	-181.478	-53.7444	139.474	67.3007	37.4188	47.1667	42.5696	-93.7249	87.9682	-76.1999	162.738	-144.475	187.606	-94.3938	873.806	-763.429	-53.5833	-75.728	323.057	-422.759	-27.9857	-48.0806	109.484	-90.6734	51.5786	-163.4	732.389	-712.62	101.486	-129.019	83.205
4663	-222.468	3.54365	1.20885	65.1191	39.6259	-93.3319	-187.591	-48.3872	138.629	68.697	36.6841	47.2942	41.9911	-93.1805	88.398	-76.4473	162.304	-145.212	181.459	-87.9592	870.636	-760.329	-53.2799	-71.7174	310.007	-410.38	-37.4673	-37.208	106.498	-89.8607	42.0157	-155.672	746.66	-727.281	101.928	-128.841	83.1671
4664	-227.287	3.54833	1.16304	66.0867	42.0034	-93.4218	-185.63	-49.9359	138.932	68.1005	37.0341	47.4278	41.6151	-93.1097	88.9101	-77.015	162.578	-146.959	177.189	-82.6124	872.425	-762.465	-52.4126	-72.4493	310.715	-411.84	-28.9072	-45.6404	106.736	-91.313	49.0712	-160.356	737.022	-717.222	100.941	-129.159	81.9537
4665	-225.765	3.53722	1.17308	66.7249	42.9182	-93.366	-185.109	-50.3348	138.819	68.1237	37.1789	47.4447	41.7617	-93.4388	89.3068	-77.365	162.764	-146.262	177.578	-83.6553	873.084	-762.471	-53.0861	-74.4	318.91	-419.219	-26.1651	-49.6817	108.271	-92.0466	54.7503	-165.819	734.444	-713.444	101.578	-129.344	81.1666
4666	-224.898	3.54081	1.15894	66.6974	42.3412	-94.3562	-186.697	-49.0873	139.543	67.4015	36.4792	46.8209	42.1762	-93.2612	86.8214	-74.8005	162.808	-148.726	173.524	-78.3881	875.931	-765.641	-51.9555	-71.0953	310.336	-410.652	-37.2055	-37.8162	105.966	-91.0524	49.2737	-160.849	737.338	-717.297	100.217	-127.729	82.3308
4667	-226.493	3.54058	1.14111	67.1904	43.1914	-94.4211	-180.079	-54.1498	140.514	65.2778	37.982	46.693	42.0809	-92.635	86.7034	-74.6887	162.538	-147.473	176.215	-81.8568	873.659	-763.175	-52.5969	-73.0295	316.588	-416.811	-29.8824	-45.8332	107.234	-91.6559	53.2466	-163.232	732.888	-712.558	99.344	-127.783	82.2707
4668	-225.211	3.53078	1.15973	66.0494	40.1629	-94.1712	-176.247	-56.4662	140.98	63.5978	39.4556	46.7014	41.392	-91.3055	86.7064	-74.8332	162.29	-147.139	176.442	-82.2681	873.595	-763.061	-52.6639	-73.6939	320.193	-419.69	-31.4135	-45.2098	108.038	-90.7659	45.9087	-158.135	743.635	-723.497	100.699	-127.679	82.5777
4669	-225.76	3.52662	1.16301	66.5787	41.5223	-95.3079	-182.837	-50.8238	140.782	64.1014	37.8089	46.2389	41.7888	-90.9508	85.3326	-73.2273	161.72	-145.616	178.641	-85.5886	869.297	-758.301	-53.8057	-71.7041	314.875	-414.639	-35.6336	-40.3673	106.507	-91.0626	48.3107	-159.969	740.048	-719.547	100.75	-128.063	82.1205
4670	-227.193	3.48985	1.20968	67.3564	42.96	-95.5572	-185.368	-48.3999	142.418	62.6217	37.4045	46.1333	36.8157	-86.5424	81.4714	-69.9215	162.987	-145.369	179.168	-86.1847	868.62	-757.649	-54.1052	-71.3909	314.377	-414.484	-33.7806	-41.7711	105.877	-91.3121	51.1589	-160.99	734.686	-714.245	100.031	-128.118	82.1202
4671	-229.823	3.48613	1.19613	65.1036	38.8759	-94.6597	-177.653	-55.8166	141.678	63.4926	38.5688	46.0055	36.6128	-86.1406	80.877	-69.3888	163.124	-146.326	182.279	-88.6869	871.728	-761.254	-53.2694	-72.5976	317.558	-417.625	-29.5926	-46.3407	106.677	-90.1277	41.305	-153.218	749.002	-729.146	100.498	-127.91	82.6171
4672	-229.14	3.48308	1.20415	66.1344	40.1144	-95.3042	-184.803	-49.7374	140.925	64.7817	37.0199	46.2537	36.4261	-85.8144	82.6411	-71.0873	162.591	-148.005	175.125	-80.7076	871.33	-760.92	-52.7202	-72.9138	321.098	-420.616	-30.3651	-46.2167	107.011	-90.7671	45.8831	-157.054	744.625	-724.05	100.903	-128.158	82.3202
4673	-227.676	3.47107	1.23441	67.9671	43.4282	-95.8815	-188.493	-46.2994	140.987	64.7269	36.2779	46.3953	36.3841	-85.6411	83.4943	-71.8215	162.037	-149.669	164.781	-70.033	873.876	-762.511	-52.3019	-70.8322	315.101	-414.958	-34.6076	-41.3293	105.459	-92.2383	53.6506	-161.604	733.568	-712.903	99.0869	-128.315	82.0231
4674	-228.534	3.47459	1.2149	66.5503	40.2828	-95.6187	-182.867	-50.4513	141.527	63.0806	37.8738	46.1647	36.7589	-85.7213	82.8416	-71.1695	162.109	-148.876	167.806	-73.3059	872.779	-761.572	-52.6983	-72.7476	322.041	-421.067	-32.6101	-44.6174	107.175	-91.7209	48.4448	-158.307	745.303	-724.279	100.27	-128.29	82.0777
4675	-218.026	3.47571	1.18289	67.162	42.8244	-95.3088	-177.493	-54.5912	141.836	61.9298	39.2204	46.6847	35.5539	-84.2735	84.8901	-73.4147	161.414	-148.331	168.669	-74.1682	873.352	-762.296	-52.5568	-70.6128	316.245	-415.675	-36.8199	-39.5231	105.35	-92.3157	57.5978	-167.754	738.129	-715.213	102.314	-129.248	80.5587
4676	-218.864	3.48053	1.20111	66.8181	41.1834	-95.5325	-187.307	-46.7008	140.49	64.5487	37.1013	46.1583	36.7142	-85.5626	83.2306	-71.5295	161.75	-150.324	167.434	-71.5548	877.24	-766.715	-52.0357	-71.9932	321.135	-420.156	-34.1591	-42.3527	106.312	-90.6677	52.1665	-164.762	744.478	-721.907	103.426	-129.051	80.8844
4677	-219.161	3.48768	1.17845	67.3033	41.802	-95.8899	-188.819	-45.4984	140.8	64.4369	36.5894	46.0704	37.0891	-85.8868	83.1133	-71.3358	161.6	-151.386	165.592	-69.0847	880.158	-769.735	-51.5508	-71.9484	321.798	-420.589	-35.1831	-41.3195	106.316	-91.0826	53.2456	-164.702	742.227	-719.853	102.402	-128.667	81.3616
4678	-219.337	3.43689	1.28893	67.8802	42.5347	-95.9056	-193.124	-41.6198	142.436	63.2619	36.0153	44.8318	35.8369	-84.3642	77.1466	-65.0287	162.176	-153.102	160.222	-63.0056	883.968	-773.397	-50.7609	-72.5487	325.849	-424.547	-33.0494	-43.7842	106.494	-91.2815	55.5033	-167.471	743.506	-720.226	103.339	-129.215	80.9106
4679	-208.144	3.45379	1.25321	68.1263	42.8528	-95.8257	-188.734	-45.2848	142.403	62.8269	36.7901	45.009	35.2391	-83.8376	78.103	-65.9424	161.775	-155.822	150.028	-51.6101	892.556	-781.492	-49.4	-72.114	325.967	-424.613	-34.1408	-42.8165	106.133	-91.5948	58.6396	-171.043	746.544	-721.888	104.278	-129.635	79.9688
4680	-212.626	3.43676	1.28181	67.6707	42.9446	-94.7173	-184.676	-49.0621	140.28	64.8719	37.7875	44.945	35.3643	-83.6564	77.9584	-65.7066	161.33	-155.351	152.422	-54.052	891.333	-780.541	-49.4717	-69.7548	317.834	-417.245	-36.8526	-39.052	104.168	-91.1356	55.2416	-167.06	743.583	-720.603	102.732	-129.043	80.9479
4681	-219.797	3.42405	1.28412	66.6612	41.405	-94.6868	-186.172	-47.946	139.737	65.6793	37.437	44.5525	37.3712	-85.3393	78.4344	-65.8607	161.033	-154.493	156.032	-57.9892	887.603	-777.015	-50.0789	-70.6297	320.287	-420.238	-30.466	-45.057	104.18	-90.4555	53.2896	-166.368	748.965	-725.696	103.485	-129.479	80.2384
4682	-222.975	3.42847	1.24516	65.5003	39.8468	-94.5824	-182.975	-50.7747	139.734	65.533	37.8771	45.037	37.6506	-85.5468	81.2813	-68.7976	160.461	-151.254	166.801	-70.1216	879.244	-769.053	-51.5791	-69.8656	317.546	-417.835	-30.6032	-44.5207	103.512	-89.0358	49.0373	-163.551	750.972	-728.509	103.741	-129.2	80.8702
4683	-233.018	3.52049	1.23368	65.2458	38.8317	-94.8376	-181.326	-52.0607	140.567	64.415	38.1633	47.6723	31.2303	-80.9712	82.3626	-72.3066	163.393	-148.012	176.127	-80.9448	874.672	-764.585	-52.9717	-74.4768	323.218	-423.019	-28.7462	-46.9343	108.373	-88.9825	46.1419	-160.352	750.282	-729.141	104.262	-130.134	82.0819
4684	-228.23	3.51354	1.20722	65.3333	38.904	-95.1349	-179.648	-53.3858	141.087	63.4692	38.4753	47.591	32.3389	-81.353	83.6089	-73.2791	162.167	-146.849	178.066	-83.833	873.867	-763.344	-53.5417	-74.1424	324.955	-424.462	-29.0176	-47.1522	108.068	-88.6694	45.8786	-160.611	749.287	-728.111	104.348	-129.676	82.1598
4685	-221.615	3.50425	1.17516	66.0196	39.9677	-95.4231	-180.423	-52.5617	141.357	63.0284	38.3636	47.7222	32.7214	-81.0583	85.6421	-75.1536	161.013	-148.046	173.398	-78.7232	874.884	-764.28	-52.9363	-73.7387	326.742	-425.97	-29.503	-47.1407	107.66	-89.9713	50.1049	-163.048	745.403	-723.721	103.216	-129.391	81.9009
4686	-220.673	3.5319	1.20325	66.5517	40.8007	-94.794	-172.022	-58.9022	141.843	61.229	40.5884	47.6932	32.1548	-81.9904	82.8585	-73.0006	163.918	-148.821	173.461	-78.0609	876.771	-766.503	-52.6542	-73.094	321.976	-421.197	-36.1609	-39.9463	107.765	-89.9568	51.5024	-164.52	744.042	-722.127	103.54	-129.465	81.9154
4687	-218	3.52954	1.22464	66.9674	40.9664	-95.0223	-180.54	-51.9363	140.902	63.1316	38.8576	47.6906	32.3754	-82.143	83.0661	-73.139	163.61	-151.722	164.679	-67.9342	881.023	-770.634	-51.5705	-73.7613	325.197	-424.181	-33.7494	-42.8216	108.112	-89.6558	53.0821	-167.14	745.398	-722.507	104.584	-129.533	81.1604
4688	-211.644	3.5076	1.26828	67.9155	42.578	-94.6926	-183.29	-48.7967	143.426	60.4984	39.2102	47.0672	33.1216	-82.5376	81.177	-70.8671	163.082	-151.527	164.68	-68.0152	881.693	-771.217	-51.5309	-73.0648	324.548	-423.377	-35.5626	-41.1965	107.537	-90.3036	55.7146	-168.064	739.421	-716.984	102.924	-128.682	82.077
4689	-213.485	3.48491	1.31062	67.8267	42.8334	-94.2968	-184.76	-47.1917	144.861	59.1819	39.3601	46.3369	33.2816	-82.6561	78.2141	-67.4948	163.014	-152.528	161.967	-64.6757	884.308	-773.888	-50.9802	-72.5118	322.136	-421.689	-31.5085	-44.6306	106.602	-90.1222	53.3999	-164.891	738.301	-716.9	101.298	-127.979	82.8665
4690	-212.128	3.48816	1.25571	68.252	43.7935	-95.2817	-184.201	-48.5136	145.993	58.6106	38.3055	46.7357	31.1034	-80.6512	78.4391	-67.9394	162.929	-151.717	165.658	-68.523	882.583	-772.47	-51.3117	-71.5456	320.213	-419.657	-34.6926	-41.4403	105.912	-89.8144	57.1275	-168.555	735.126	-712.898	102.114	-128.176	82.0157
4691	-212.78	3.47538	1.23538	67.8787	45.2205	-94.9554	-180.987	-51.5013	144.181	60.2314	38.8159	46.1267	34.1212	-82.9286	78.6648	-67.6181	162.035	-149.785	170.759	-74.5626	879.909	-769.67	-52.2429	-68.4245	310.761	-411.107	-39.2973	-35.1524	103.047	-90.1364	60.089	-170.88	730.773	-708.459	101.872	-128.706	81.2395
4692	-208.521	3.48235	1.19099	68.4636	45.8358	-95.0705	-179.213	-52.9376	143.882	60.2269	39.0956	46.2174	34.0074	-82.8525	79.0709	-68.0133	161.864	-148.219	174.775	-79.4163	878.843	-768.327	-53.3156	-68.6948	311.94	-412.513	-35.5629	-38.8446	103.002	-90.4778	62.5372	-172.405	727.728	-705.297	101.31	-128.934	80.8295
4693	-226.983	3.46891	1.23961	66.603	41.6464	-94.9323	-176.745	-54.9886	143.628	60.2029	39.5917	45.937	34.3543	-83.1441	78.2221	-67.0381	161.969	-150.181	166.873	-70.6874	880.219	-769.439	-52.4844	-69.7431	315.447	-415.61	-33.7401	-41.5168	104.039	-89.887	53.4987	-165.399	744.598	-721.842	101.835	-128.448	80.6035
4694	-224.84	3.54182	1.22846	66.3242	41.3871	-95.5046	-182.664	-50.3979	142.389	62.1326	38.1141	48.3178	26.9674	-77.5774	79.0494	-70.2288	165.047	-151.116	167.097	-70.4238	882.005	-771.45	-52.1193	-73.0601	319.093	-418.723	-33.5276	-41.9548	107.452	-90.2546	56.4189	-169.505	746.325	-722.584	104.481	-130.185	79.798
4695	-226.102	3.5336	1.23581	66.1908	41.3773	-95.8589	-186.538	-47.2123	141.595	63.2357	37.2068	48.1719	27.6605	-78.1176	78.9845	-69.9931	164.781	-153.013	159.592	-62.3916	887.561	-776.161	-51.6133	-73.9423	321.913	-421.812	-27.2854	-48.4701	107.709	-90.2376	55.81	-168.573	747.239	-723.582	104.048	-130.047	79.7354
4696	-222.217	3.51177	1.24343	66.5501	41.1474	-95.0168	-180.842	-51.9916	140.62	63.706	38.6112	47.9994	29.7426	-79.4324	81.3037	-71.7814	163.296	-153.64	155.365	-58.121	891.712	-779.669	-51.5188	-73.2768	324.651	-424.026	-29.7821	-46.6074	107.056	-90.1693	57.9756	-171.825	750.53	-725.512	105.313	-130.329	78.8294
4697	-216.427	3.49629	1.26639	66.6035	42.1247	-94.1246	-177.328	-54.565	140.846	62.9592	39.9407	47.6575	30.9485	-80.3159	80.852	-70.8385	162.454	-153.287	155.38	-58.3772	892.454	-780.26	-51.6319	-69.4092	314.856	-414.282	-40.4385	-35.4563	104.198	-89.9331	54.9107	-167.487	745.339	-722.059	103.457	-129.369	80.4883
4698	-212.934	3.49921	1.20465	66.5931	41.9866	-94.8973	-175.056	-56.2505	141.981	61.2313	40.1552	46.878	32.0672	-80.9738	78.6622	-68.3851	162.332	-152.541	161.044	-64.0737	889.307	-777.823	-51.7562	-69.3307	315.941	-415.422	-39.6542	-36.233	104.008	-89.8322	54.108	-166.887	744.896	-721.886	103.398	-129.242	80.6553
4699	-206.236	3.49594	1.18643	67.0648	42.5925	-94.9992	-174.261	-56.8453	142.115	60.9394	40.2775	46.7067	32.6192	-81.4827	79.0231	-68.6353	162.264	-150.426	168.436	-72.3349	885.289	-773.997	-52.7197	-70.1856	320.16	-419.299	-38.3253	-38.0671	104.675	-89.7879	57.0513	-170.602	741.679	-718.124	104.501	-129.39	80.2944
4700	-206.212	3.489	1.19672	67.4302	42.3122	-95.2964	-174.961	-56.1408	142.449	60.4442	40.2087	46.094	33.1667	-81.6942	77.1955	-66.7468	162.621	-151.81	165.767	-68.5197	886.748	-776.268	-51.5343	-73.8484	330.724	-429.682	-29.6202	-47.0265	107.062	-89.8499	59.0418	-173.26	744.647	-720.114	105.4	-129.597	79.9475
4701	-212.216	3.46282	1.23992	66.9179	42.2168	-94.4807	-177.482	-54.0965	142.043	61.4392	40.0171	46.8439	31.8632	-80.1081	80.72	-70.2986	161.172	-153.799	156.677	-58.6691	892.652	-781.551	-50.4691	-72.2079	325.389	-425.27	-26.962	-48.8974	105.33	-89.7841	57.6701	-171.367	744.806	-720.814	104.502	-129.596	79.9062
4702	-208.975	3.47147	1.23973	66.7142	41.5484	-94.5227	-175.528	-56.2176	140.774	62.8391	39.9707	46.5765	33.4236	-81.0626	81.215	-70.3342	160.081	-153.803	155.163	-57.3884	891.233	-779.817	-50.5145	-71.911	326.037	-425.42	-30.4383	-45.9856	105.362	-89.7967	59.0201	-173.687	749.924	-724.604	105.775	-130.189	78.984
4703	-204.865	3.48421	1.19085	66.1787	41.0271	-94.9516	-176.023	-55.8164	141.413	62.2581	39.6084	46.9424	32.9769	-80.5882	82.5828	-71.6597	159.43	-152.876	157.569	-60.1893	889.221	-777.933	-50.8029	-69.8782	320.48	-419.843	-37.2656	-38.7355	104.005	-89.5979	57.7109	-172.631	751.385	-726.299	105.538	-129.93	79.3807
4704	-193.447	3.47899	1.2015	66.213	42.1344	-94.9095	-178.771	-53.5071	140.563	63.2323	39.26	46.5074	33.8189	-81.0521	81.2109	-70.1618	159.373	-151.379	164.499	-67.5895	885.702	-774.957	-51.4779	-69.0635	319.176	-418.349	-41.1692	-34.7836	103.512	-89.0512	59.0028	-174.607	746.432	-721.63	106.117	-129.688	79.8343
4705	-201.31	3.46595	1.21462	67.1654	42.8428	-94.0989	-176.42	-55.6974	139.216	64.5082	39.9463	45.7044	35.6901	-82.9495	79.1334	-67.6528	159.739	-150.425	170.243	-73.462	884.118	-773.889	-51.8515	-69.5051	318.901	-418.622	-35.8794	-39.6887	103.545	-88.8913	56.4029	-170.807	740.193	-717.442	104.04	-128.797	81.2377
4706	-196.411	3.48095	1.16422	67.7991	44.5623	-95.0135	-174.968	-56.4402	141.814	61.3699	40.1085	44.8672	37.5006	-84.3627	76.9652	-65.0778	159.788	-148.517	178.23	-82.2141	883.097	-773.091	-52.5628	-68.8381	316.838	-416.691	-37.5111	-37.6859	103.006	-88.9403	56.7806	-169.581	731.939	-710.651	101.912	-127.814	82.5346
4707	-215.98	3.46809	1.18615	66.3006	41.1101	-94.8743	-173.554	-57.6993	141.698	61.4015	40.3939	44.5098	38.6244	-84.9041	76.5733	-64.4633	159.391	-148.306	179.011	-83.2942	882.415	-772.139	-52.7707	-68.9289	316.607	-416.637	-35.7555	-39.3839	103.029	-88.1029	45.2837	-159.454	743.416	-722.96	101.55	-127.459	83.2285
4708	-207.655	3.47795	1.19917	66.7742	41.7966	-94.8797	-175.356	-55.9415	141.878	61.3269	40.1771	43.4385	41.0156	-87.1356	74.0047	-61.3883	159.936	-147.19	186.184	-90.8563	882.002	-772.026	-53.4797	-71.3121	324.475	-423.913	-30.9672	-45.3139	105.009	-87.6851	46.4732	-160.874	740.829	-720.813	101.892	-127.327	83.6826
4709	-206.156	3.46567	1.21799	66.5958	41.1974	-94.877	-180.508	-52.221	141.527	62.7551	38.8213	43.801	40.3773	-86.3477	75.1074	-62.5761	159.301	-147.049	186.097	-91.0234	881.742	-771.645	-53.4581	-72.6612	329.963	-428.97	-29.1449	-47.7676	106	-87.6843	46.5495	-161.371	743.016	-722.579	102.415	-127.402	83.675
4710	-201.997	3.44601	1.25107	66.8443	41.0866	-95.2838	-180.477	-51.7712	143.361	60.6548	38.889	44.6564	36.7645	-82.8612	76.043	-63.9803	158.77	-147.367	179.054	-84.2781	880.701	-769.895	-53.1117	-73.0495	332.461	-431.184	-29.9181	-47.163	106.274	-88.1451	48.4526	-163.123	743.412	-722.427	103.121	-128.112	83.7303
4711	-203.267	3.46426	1.2229	67.0314	41.0469	-95.4695	-174.319	-57.277	142.216	61.257	39.6029	44.8464	37.2924	-83.5019	77.2007	-64.9699	158.171	-148.381	173.012	-77.8204	880.199	-769.204	-52.4255	-71.0442	326.03	-425.013	-34.5232	-42.2155	104.995	-88.2573	46.1406	-159.721	742.273	-722.38	101.359	-127.436	84.754
4712	-209.193	3.44865	1.27179	66.3464	40.3995	-94.7881	-182.786	-49.8739	141.543	62.7507	38.6568	45.4654	36.4793	-82.738	79.4269	-67.4054	157.654	-149.553	168.198	-72.3661	882.382	-771.398	-51.8521	-71.2949	325.065	-424.633	-29.8364	-46.4588	104.851	-88.0211	44.1112	-158.082	743.955	-724.258	101.486	-127.568	84.5308
4713	-215.007	3.45219	1.24034	65.2771	39.2548	-95.0891	-179.325	-52.7649	141.739	62.1014	39.1036	45.7244	36.1137	-82.4753	80.3724	-68.2867	157.233	-146.924	172.028	-77.7078	878.6	-767.099	-53.0708	-71.2849	323.62	-423.737	-26.4345	-49.3799	104.56	-87.3967	41.3203	-156.274	747.202	-727.704	101.843	-127.746	84.1772
4714	-217.235	3.45942	1.22052	65.302	40.1768	-95.5137	-178.042	-54.015	141.755	61.8817	39.1138	45.932	35.747	-82.0168	81.0159	-68.9553	156.752	-146.495	170.444	-76.5862	876.011	-764.338	-53.1636	-70.2419	319.103	-419.854	-26.0882	-49.081	103.647	-87.7711	44.693	-159.19	744.616	-724.546	102.056	-128.235	83.2122
4715	-214.895	3.4788	1.1716	64.8729	38.9182	-95.621	-177.254	-54.3055	142.199	61.0251	39.465	46.6646	35.4236	-81.6132	84.5062	-72.6203	156.17	-143.297	177.535	-85.3512	871.395	-759.48	-54.742	-70.8283	321.816	-421.884	-28.4487	-47.467	104.368	-87.749	42.9694	-157.753	747.821	-727.737	101.967	-128.096	83.4104
4716	-212.658	3.48717	1.1601	65.5417	39.7041	-95.9763	-177.081	-54.1993	142.056	60.8561	39.4482	46.8019	35.74	-81.8658	85.4303	-73.4637	155.791	-141.579	179.62	-88.3335	871.037	-758.697	-55.6431	-71.2129	324.303	-423.823	-30.6802	-45.784	104.968	-88.0901	44.8714	-159.229	744.49	-724.336	102.065	-128.133	83.5028
4717	-158.285	3.49087	1.25639	69.2191	48.3293	-92.1328	-162.003	-68.4159	131.069	71.3393	42.9146	43.6651	49.9102	-95.8228	82.5297	-67.886	154.926	-135.998	194.282	-107.273	866.262	-752.12	-58.3155	-69.0346	320.324	-419.055	-44.0237	-32.0571	104.323	-92.1711	62.6619	-172.923	718.811	-698.367	96.7956	-127.371	84.9778
4718	-207.217	3.48219	1.22998	67.5022	45.2038	-93.0239	-167.606	-64.3804	135.474	68.4062	40.9621	43.7969	50.218	-96.3555	83.3767	-68.7144	155.043	-134.39	201.594	-116.337	869.344	-754.016	-59.1624	-71.7001	325.442	-425.132	-27.6179	-48.2816	105.404	-91.9871	57.2178	-168.948	730.215	-709.48	98.0876	-128.133	83.4404
4719	-216.287	3.46328	1.27473	66.3883	43.3558	-92.7102	-172.609	-60.4816	138.893	66.1923	40.1527	43.865	51.4993	-97.5362	85.5153	-70.4781	154.465	-132.372	207.556	-124.037	871.712	-755.374	-60.3274	-70.6398	323.318	-422.833	-32.7479	-43.1512	104.529	-91.8671	55.1259	-167.467	739.45	-718.341	98.6227	-128.425	82.9247
4720	-220.444	3.44675	1.29399	66.3921	42.4931	-92.6866	-176.89	-59.154	140.04	67.9049	37.6921	43.8208	52.9266	-101.072	85.67	-70.1427	155.344	-132.473	207.542	-124.248	872.153	-755.56	-60.2662	-72.8035	331.251	-430.034	-30.5378	-46.5984	106.172	-91.6364	52.6689	-165.225	742.576	-721.545	98.6749	-128.317	83.1615
4721	-215.355	3.42604	1.31467	66.6455	42.1916	-92.5953	-175.659	-61.4458	138.679	70.3601	36.9692	44.0263	51.8451	-101.064	85.8656	-70.1608	155.711	-132.869	201.524	-118.121	865.871	-749.587	-60.007	-73.5389	334.358	-432.94	-29.6285	-47.7967	106.562	-92.0286	53.1615	-164.943	743.246	-722.029	98.135	-128.06	83.2834
4722	-220.087	3.52607	1.27796	66.2496	42.1054	-93.3796	-181.469	-56.4184	138.732	70.8091	35.5996	47.0122	43.6604	-94.4382	88.641	-75.466	158.023	-132.225	204.124	-120.592	866.179	-750.446	-59.7216	-73.9787	326.227	-425.203	-36.4002	-39.8707	108.405	-92.2236	54.5456	-166.961	742.566	-721.131	99.7483	-129.158	82.8642
4723	-227.655	3.51415	1.24754	65.655	41.5015	-94.0202	-179.459	-56.7131	140.054	67.8135	36.7578	46.8341	42.6591	-91.9563	87.9105	-75.0607	157.478	-133.175	201.008	-116.935	865.026	-749.611	-59.227	-74.9993	328.121	-427.689	-27.3951	-48.844	108.671	-92.4635	52.9718	-164.474	742.858	-721.727	98.7124	-128.838	82.4596
4724	-221.733	3.51052	1.22564	66.0409	42.5197	-94.0286	-178.624	-56.8591	139.333	67.8374	37.2637	46.6597	43.0885	-91.759	88.5161	-75.2987	156.788	-132.918	201.049	-117.112	866.292	-750.777	-59.3699	-71.785	320.442	-419.927	-37.2483	-38.5329	106.376	-92.5486	54.776	-166.619	740.041	-718.603	99.4191	-128.849	82.1319
4725	-225.131	3.46365	1.26028	67.767	45.4016	-95.7004	-188.508	-47.5148	147.576	60.287	35.394	48.4264	30.0558	-79.6583	86.8193	-75.5171	158.511	-139.163	185.334	-96.0489	865.113	-752.598	-55.9917	-72.0122	319.11	-419.44	-30.0492	-45.1693	106.011	-91.5719	63.7151	-173.09	726.537	-704.519	100.325	-128.688	81.7306
4726	-234.373	3.47731	1.25507	65.8424	41.3222	-95.1195	-184.311	-51.4236	143.668	63.751	36.1922	48.3224	29.3163	-79.6108	85.211	-74.196	160.012	-140.123	184.46	-94.3421	866.305	-754.339	-55.1408	-73.2567	320.004	-420.287	-29.6187	-45.5326	107.106	-91.066	52.9454	-164.029	740.569	-719.291	101.168	-129.024	81.8768
4727	-235.73	3.4754	1.21254	64.7408	40.0885	-94.738	-179.941	-54.787	141.73	64.6799	37.442	48.7043	27.3746	-76.9889	85.8563	-75.1302	159.511	-140.495	183.842	-93.5891	868.07	-756.081	-54.9722	-73.1172	319.415	-420.254	-24.9451	-49.8922	106.584	-91.1018	50.552	-161.729	744.369	-723.174	100.784	-128.904	81.5932
4728	-226.813	3.46859	1.24676	65.7792	41.5137	-94.1248	-176.889	-56.5663	139.795	65.4116	38.8854	48.9986	26.4469	-74.8846	86.4965	-76.0761	158.471	-139.855	183.682	-93.9071	867.297	-754.997	-55.3802	-73.9434	324.756	-424.641	-26.9119	-49.3422	107.622	-91.9281	57.5084	-168.161	740.62	-718.151	101.518	-129.193	80.9671
4729	-222.705	3.47933	1.18254	65.8712	41.896	-95.0285	-185.32	-49.4044	139.549	66.2994	36.974	49.1005	27.019	-75.5478	88.3832	-77.5857	157.95	-139.816	182.894	-93.1454	867.682	-755.279	-55.6985	-69.9381	314.493	-414.554	-38.2415	-36.9253	104.617	-91.5964	54.5569	-164.995	738.397	-717.161	100.344	-128.367	81.9272
4730	-216.64	3.46344	1.19696	67.6221	44.8658	-94.7023	-183.731	-51.3019	139.569	66.6544	37.0617	48.5162	28.6673	-76.6886	87.7151	-76.6207	157.801	-139.989	187.061	-97.3036	870.586	-758.186	-55.6979	-72.876	324.53	-424.216	-28.824	-47.3803	106.533	-91.8474	62.9101	-172.864	727.285	-705.242	100.967	-128.871	81.2457
4731	-230.587	3.45857	1.19494	65.2816	39.9784	-94.6752	-177.291	-56.582	140.416	65.1607	38.1477	48.618	28.7786	-76.3362	88.395	-77.3255	157.251	-139.754	186.928	-97.341	870.563	-758.027	-55.5506	-70.5201	317.036	-416.84	-34.956	-41.0236	104.887	-90.8428	47.5	-158.554	743.35	-722.53	100.79	-128.485	81.8836
4732	-224.475	3.47592	1.21858	66.9317	42.8097	-95.9119	-181.823	-50.6007	141.544	62.1427	38.4736	48.7883	27.4243	-75.1809	86.6354	-76.203	158.482	-138.577	183.033	-94.0775	863.763	-751.198	-56.2538	-74.0154	324.093	-423.783	-28.1276	-48.3657	107.397	-91.6197	54.3315	-163.661	732.67	-711.793	101.453	-129.785	81.8813
4733	-225.442	3.47675	1.18833	64.611	39.5848	-94.9754	-177.857	-55.0573	141.312	63.2312	38.7614	49.1149	27.0522	-75.1575	88.0334	-77.4538	158.204	-140.211	182.049	-92.0223	866.444	-754.527	-54.8861	-69.9678	312.08	-412.052	-40.2021	-35.1912	104.583	-90.9026	45.6784	-156.774	745.533	-725.039	101.887	-129.468	82.1292
4734	-227.401	3.55651	1.20621	67.125	42.5425	-95.6811	-183.51	-50.317	140.991	64.048	37.3732	51.9283	19.5066	-69.6438	90.5487	-82.3243	160.887	-139.116	183.899	-94.4701	866.103	-753.941	-55.504	-74.6403	319.55	-419.199	-34.1484	-41.9306	109.205	-91.8779	52.344	-161.107	731.364	-711.09	100.763	-129.414	82.3571
4735	-228.042	3.56494	1.17629	65.1589	38.5195	-95.9522	-186.052	-48.0494	140.989	64.1314	36.8898	51.6878	20.4368	-70.6048	90.3149	-81.9187	160.947	-139.473	183.949	-94.1973	866.464	-754.49	-55.4964	-74.6685	319.986	-419.411	-34.4518	-42.0035	109.435	-90.8257	43.4759	-155.087	746.827	-726.575	102.02	-129.187	82.2124
4736	-231.275	3.55214	1.16601	65.0994	38.5836	-94.9605	-176.993	-56.1906	141.045	63.8116	38.5619	51.4592	21.6251	-71.6826	90.3909	-81.8338	160.925	-141.27	183.09	-92.2843	871.041	-759.381	-54.3192	-75.2293	322.787	-421.934	-32.7907	-44.1223	109.836	-91.2964	45.8045	-157.268	746.794	-725.699	102.361	-129.329	81.6945
4737	-229.931	3.5234	1.19019	66.2444	41.4355	-94.5579	-169.334	-61.9598	141.288	62.1644	40.5753	50.8767	24.0959	-72.941	90.4057	-81.4771	159.939	-141.844	180.626	-89.5921	870.918	-759.219	-53.8882	-75.0683	322.805	-422.339	-28.9872	-47.8206	109.398	-92.3502	51.5173	-161.105	735.769	-714.845	101.025	-129.263	81.5271
4738	-213.732	3.49412	1.20968	65.0117	39.4973	-93.4372	-164.237	-66.4952	134.385	68.1634	41.9734	48.81	35.8139	-82.6755	90.7199	-79.9853	157.56	-139.108	182.197	-93.9475	868.348	-754.784	-55.8582	-75.6048	327.627	-426.938	-26.2855	-50.6721	109.593	-94.3104	51.006	-161.615	747.037	-724.82	101.127	-130.217	79.9399
4739	-225.626	3.48827	1.18239	65.4599	40.9245	-93.9007	-178.13	-56.6514	135.89	70.0681	37.8578	48.2566	38.6208	-86.4264	90.9793	-79.3118	157.746	-140.285	184.167	-95.4638	870.943	-757.465	-55.6402	-72.0259	318.912	-418.284	-36.7911	-39.4374	106.958	-94.0431	55.2187	-167.084	744.415	-721.185	102.536	-130.159	79.3358
4740	-227.222	3.40945	1.20135	66.7896	42.5241	-94.1679	-174.253	-59.885	139.122	66.8575	38.1777	47.5196	41.4406	-88.1778	94.3814	-81.3733	155.345	-141.822	175.776	-86.4577	874.091	-759.972	-54.6454	-73.8002	331.843	-430.635	-28.2304	-49.1967	107.152	-94.7535	60.9597	-170.96	737.303	-713.637	101.316	-129.765	79.094
4741	-219.368	3.4349	1.16514	66.0023	41.4107	-94.4304	-175.219	-58.441	139.62	65.8508	38.3966	46.8603	43.1959	-91.1339	93.1481	-79.6197	156.771	-144.727	169.307	-78.0224	876.813	-763.385	-53.6369	-70.6794	322.372	-421.307	-37.7537	-38.8518	105.029	-92.9254	59.045	-173.315	745.649	-720.757	105.15	-130.442	78.485
4742	-218.914	3.43267	1.16835	66.186	40.6127	-94.8802	-172.726	-58.7686	141.351	62.0893	40.1462	45.8589	45.5787	-92.485	91.1767	-77.3222	156.475	-145.02	168.115	-76.4695	877.657	-764.467	-53.5226	-71.86	326.195	-424.892	-35.0826	-41.931	105.783	-92.3032	56.2584	-170.991	748.558	-724.048	105.196	-130.102	79.1982
4743	-222.489	3.41569	1.18662	65.6642	39.5561	-95.2334	-175.525	-55.4499	143.877	59.1747	40.1509	45.7824	44.4341	-91.0035	90.2401	-76.4318	156.176	-143.726	170.283	-79.3771	875.767	-762.429	-54.1354	-72.7984	329.55	-428.259	-31.5079	-45.7272	106.319	-91.5412	51.9044	-167.374	750.617	-726.874	105.179	-129.852	79.8635
4744	-217.076	3.43724	1.13963	65.3713	40.6188	-95.6105	-174.679	-56.1385	142.982	59.7744	40.1059	46.2246	42.7544	-89.5138	90.9285	-77.3256	155.94	-146.018	161.8	-69.5692	880.228	-766.819	-52.8377	-68.8223	316.373	-415.967	-39.2349	-36.4224	103.216	-92.0496	53.6367	-168.094	748.533	-724.769	104.59	-130.015	79.3591
4745	-219.651	3.4445	1.1206	65.2078	40.3848	-95.6048	-171.25	-58.6482	143.658	58.4354	40.9856	45.6353	44.1848	-90.9928	89.2874	-75.5049	156.353	-146.052	165.047	-72.27	879.893	-767.301	-52.6785	-69.8512	317.63	-418.107	-29.6052	-45.5215	103.489	-91.1399	51.74	-167.529	748.628	-724.948	105.612	-130.356	78.6786
4746	-219.936	3.45784	1.10466	64.9487	40.1047	-95.5564	-172.245	-57.8075	142.952	59.1671	40.8747	45.5946	45.0384	-91.5764	89.7409	-75.8767	155.872	-142.862	174.131	-82.7174	874.554	-762.165	-54.2091	-69.3013	315.295	-415.918	-30.7551	-44.1097	103.096	-90.5843	48.3546	-163.781	747.133	-724.812	104.523	-129.687	79.9363
4747	-223.596	3.47325	1.08062	64.4929	39.4974	-95.181	-173.33	-57.7893	142.752	60.3501	40.2335	45.9689	44.3772	-91.35	90.7467	-77.1993	156.361	-140.807	184.563	-94.0349	875.025	-762.886	-55.1654	-69.7397	316.4	-417.062	-29.265	-45.5588	103.303	-89.623	43.9582	-159.837	746.834	-725.544	104.26	-129.294	80.6665
4748	-225.562	3.4636	1.09869	64.6734	39.7431	-94.5655	-172.186	-59.4714	141.663	62.0469	40.2043	45.9691	44.0085	-91.0495	90.4204	-76.9863	156.68	-141.313	185.415	-94.5878	875.642	-763.677	-54.9163	-70.028	317.541	-418.166	-28.5753	-46.3002	103.512	-90.2459	44.6349	-159.075	745.389	-724.349	103.094	-129.124	80.7984
4749	-224.24	3.43455	1.16678	65.0068	39.6388	-93.3357	-173.207	-58.2569	141.233	62.5834	40.7831	46.3411	43.0319	-90.3144	91.3451	-78.0544	156.692	-140.988	184.226	-93.5507	874.466	-762.43	-55.2147	-71.741	324.515	-424.402	-27.303	-48.6424	105.032	-90.7123	46.6829	-160.761	745.612	-724.046	103.084	-129.103	80.8482
4750	-223.554	3.46174	1.1025	65.9106	40.7792	-94.0894	-174.592	-57.1525	141.424	62.4714	40.0946	46.5327	42.2901	-90.1328	91.6808	-78.3228	156.92	-140.504	184.887	-94.3884	875.031	-762.963	-55.4292	-69.8966	319.688	-419.345	-35.2408	-40.4419	103.936	-91.1244	48.419	-161.83	741.53	-720.177	102.624	-128.912	81.0509
4751	-231.152	3.44633	1.13042	65.0171	39.2901	-94.603	-180.431	-52.4412	140.903	63.6599	38.6887	46.3841	43.2612	-91.0287	92.1859	-78.6728	156.822	-141.68	179.09	-88.1637	872.629	-760.462	-55.231	-70.7152	321.256	-421.352	-29.2933	-46.1153	104.116	-90.5001	44.8002	-158.871	746.567	-725.371	102.708	-128.993	80.9306
4752	-230.338	3.45014	1.11324	65.1154	40.043	-94.5268	-173.122	-59.0595	140.932	63.172	39.8122	45.9822	45.0775	-92.3714	92.1161	-78.3386	156.477	-140.407	183.974	-93.9909	872.924	-760.534	-55.6559	-70.6228	320.847	-421.17	-28.1175	-47.1504	103.963	-90.9388	45.7537	-158.91	743.566	-722.613	102.213	-129.283	80.5883
4753	-234.902	3.45972	1.11639	65.8284	41.2204	-94.9305	-179.22	-54.3674	141.234	63.8866	38.2437	45.7585	46.4226	-93.1289	92.0341	-78.0417	155.772	-138.487	191.472	-102.768	874.603	-761.697	-56.7684	-71.3921	324.741	-424.34	-30.3158	-45.8891	104.927	-91.4223	49.0051	-161.488	740.309	-718.379	102.829	-129.62	80.0189
4754	-227.607	3.47822	1.06784	64.8669	40.4784	-95.0788	-179.083	-54.1019	141.169	63.5755	38.4205	46.249	45.125	-92.181	93.597	-79.6803	155.777	-138.044	191.023	-102.458	874.331	-761.428	-56.965	-68.1152	315.191	-415.038	-40.1254	-35.0498	102.558	-90.9124	45.324	-158.388	743.177	-721.948	102.449	-129.163	80.6128
4755	-225.581	3.48815	1.03602	65.9678	41.0461	-95.1511	-172.239	-58.9893	143.148	60.187	40.2225	45.991	45.3124	-92.2531	92.7273	-78.9322	156.431	-139.159	191.496	-102.036	877.106	-764.719	-56.1653	-70.278	321.973	-421.461	-34.7556	-41.2843	104.262	-91.5283	48.4317	-161.079	740.744	-719.014	102.678	-129.399	80.162
4756	-225.901	3.47786	1.07608	65.7112	40.582	-95.1327	-179.157	-53.9364	141.388	63.2635	38.4608	46.0821	44.8615	-91.0379	92.7717	-79.1122	155.74	-139.599	193.035	-103.352	879.03	-766.779	-55.9685	-71.4081	325.716	-424.787	-33.4805	-43.193	105.199	-90.7475	47.9134	-161.834	742.473	-720.71	103.404	-129.191	80.4952
4757	-217.403	3.47077	1.08842	66.8592	42.9722	-94.7084	-173.127	-58.8132	141.434	62.4686	39.8849	46.2938	44.0171	-89.9418	93.0247	-79.5146	155.613	-139.464	192.572	-103.118	879.332	-766.941	-55.9227	-72.7178	329.741	-428.794	-29.2221	-47.8212	106.027	-91.564	54.2975	-165.709	732.705	-711.236	101.885	-129.022	80.8452
4758	-226.863	3.4544	1.1229	66.6133	43.3817	-95.0874	-171.117	-59.7179	143.01	60.2245	40.3757	46.263	43.5775	-89.5084	92.4125	-78.6992	155.406	-140.04	184.981	-94.4715	876.122	-764.452	-54.9959	-72.3304	324.898	-425.324	-25.0662	-49.9446	105.364	-91.785	55.2268	-166.26	730.967	-709.542	101.666	-129.529	80.1043
4759	-235.335	3.47134	1.10074	63.7513	38.3134	-95.1878	-173.981	-57.6727	142.259	61.5208	39.5591	46.6263	43.3626	-88.839	93.5378	-79.9412	154.426	-138.888	188.451	-98.8425	874.762	-762.939	-55.4695	-70.5387	318.316	-419.182	-28.2266	-46.352	104.212	-89.9916	41.3616	-155.68	749.358	-728.508	102.86	-129.391	80.5356
4760	-234.53	3.4639	1.13247	64.7078	39.1252	-95.5326	-178.868	-53.4994	141.648	62.4713	38.606	46.4072	44.1425	-89.6563	93.011	-79.1798	154.287	-138.458	185.251	-96.2136	870.316	-758.068	-56.198	-71.9009	324.417	-424.369	-28.4569	-47.4219	105.579	-90.9797	45.0271	-157.992	746.908	-725.494	102.398	-129.4	80.5529
4761	-226.587	3.48033	1.08065	64.277	39.4886	-95.2646	-180.363	-53.1178	141.408	63.5274	38.0477	46.6906	43.8844	-89.5362	94.1845	-80.4608	154.216	-137.988	190.633	-101.943	872.635	-760.552	-56.223	-68.3192	314.288	-414.391	-39.6137	-35.2796	102.998	-90.9534	43.0021	-155.639	745.946	-725.242	101.659	-129.029	81.0357
4762	-230.877	3.47842	1.07799	65.189	39.9988	-95.4983	-175.894	-56.3373	142.757	61.4074	38.9175	46.2333	45.3629	-91.646	93.7413	-79.738	155.165	-139.419	187.156	-97.4471	873.068	-761.263	-55.5582	-69.11	316.16	-416.556	-34.2312	-40.6517	103.383	-90.6293	43.2386	-156.393	743.067	-722.468	102.31	-129.187	80.751
4763	-240.028	3.53026	1.06016	64.1847	38.7383	-94.7938	-177.164	-57.1993	141.515	64.7186	37.5703	47.3665	42.0777	-91.1226	92.317	-79.3659	158.629	-139.157	194.434	-104.746	877.586	-766.09	-55.0248	-74.7753	325.295	-425.66	-23.8493	-51.7044	107.511	-90.6054	41.4357	-155.222	747.302	-726.825	103.848	-130.517	80.751
4764	-235.203	3.5252	1.06596	64.738	39.1924	-95.2693	-183.964	-51.3005	140.379	66.2844	36.2181	47.6576	42.1134	-90.9383	94.7886	-81.6004	157.692	-139.318	190.146	-100.507	874.726	-762.997	-55.4222	-72.9359	321.785	-421.965	-28.7959	-46.7134	106.319	-90.3328	41.2978	-155.521	744.605	-724.461	104.195	-130.321	81.0076
4765	-220.438	3.51931	1.06262	66.8088	42.4852	-95.1651	-181.595	-53.0236	141.044	65.1199	37.018	47.5956	43.2943	-91.1505	96.7778	-83.4327	156.661	-138.789	192.108	-103.05	876.673	-764.533	-55.904	-73.7306	328.337	-427.382	-31.18	-45.8648	107.375	-91.6846	51.5598	-163.409	732.957	-711.813	103.226	-129.792	81.0708
4766	-218.591	3.5087	1.08614	64.6716	41.3304	-94.0619	-168.564	-63.4449	137.648	66.401	40.2227	46.1023	50.0512	-97.118	96.2113	-81.5513	155.715	-134.665	200.456	-115.2	877.649	-762.936	-58.2146	-69.1879	316.453	-415.797	-43.9046	-32.3382	104.204	-92.2486	46.2659	-160.2	741.994	-721.256	103.303	-130.309	80.8804
4767	-210.357	3.50389	1.0807	66.1148	44.0774	-94.0974	-167.97	-63.7916	137.795	66.0595	40.4007	45.984	50.4139	-97.7408	96.5442	-81.7319	155.935	-134.53	200.265	-115.268	877.356	-762.335	-58.6284	-68.6594	316.436	-415.814	-44.3286	-31.7493	103.811	-92.9462	52.9596	-165.586	731.746	-710.999	102.416	-130.149	81.0483
4768	-214.4	3.44383	1.12132	66.4762	44.6419	-94.7063	-179.294	-53.5848	143.318	61.5079	38.7203	44.9449	48.1205	-95.9	90.239	-75.3174	157.217	-136.575	197.648	-111.361	877.322	-762.991	-57.7709	-68.5384	317.756	-416.911	-46.1609	-30.5843	104.032	-93.3357	55.9195	-167.364	730.678	-709.957	101.645	-129.119	82.0868
4769	-219.75	3.4421	1.1211	65.8661	40.4322	-95.1484	-173.381	-58.2252	142.937	60.6938	39.8772	44.6915	47.4305	-94.8526	88.6227	-73.9555	157.377	-139.561	189.277	-101.064	874.764	-761.364	-56.1544	-71.3538	325.748	-424.57	-37.5379	-40.3525	106.321	-91.9471	46.618	-160.949	744.538	-723.704	102.812	-128.422	82.0942
4770	-223.931	3.41945	1.14101	65.9958	39.9312	-95.1793	-179.673	-53.574	141.038	63.6894	38.3074	44.6236	46.0153	-92.9714	87.9615	-73.37	157.119	-140.339	188.368	-99.6933	875.53	-762.226	-55.7188	-72.3654	329.266	-427.989	-33.717	-43.9953	106.534	-92.0488	45.5895	-159.474	745.586	-724.891	102.343	-128.326	82.4167
4771	-217.893	3.42677	1.13086	65.6532	40.4804	-95.1161	-177.306	-55.0303	141.54	62.5644	39.0602	45.3391	44.1785	-91.4782	89.785	-75.5031	157.038	-140.14	186.032	-97.3722	875.005	-761.596	-55.7254	-70.1591	323.027	-421.959	-39.5925	-37.4402	104.878	-91.7158	45.8518	-160.309	742.992	-722.392	102.83	-128.312	82.334
4772	-190.81	3.42134	1.15206	66.3124	44.3531	-95.8068	-186.547	-47.2861	141.693	63.3484	37.0544	44.933	41.9636	-89.9935	85.97	-71.7866	158.194	-142.834	180.231	-89.7063	876.556	-763.844	-54.4982	-67.3846	317.663	-415.746	-55.3848	-22.7426	104.064	-92.7009	52.8159	-164.932	731.354	-710.718	101.612	-126.742	83.7865
4773	-199.009	3.4214	1.18102	67.2018	42.2874	-95.7981	-183.894	-49.4077	141.382	63.2768	37.5678	45.0475	41.4947	-89.5808	85.8887	-71.7338	157.846	-145.362	169.445	-77.7086	876.28	-763.474	-53.3152	-71.5088	329.113	-426.633	-43.0359	-36.5268	107.273	-92.8462	51.5361	-163.759	738.053	-716.624	102.298	-127.184	83.2265
4774	-201.572	3.41122	1.20528	67.4006	42.0959	-95.9155	-186.583	-46.9772	142.719	62.1621	37.1889	44.7545	38.1436	-86.7422	81.3491	-67.5275	158.838	-144.763	172.596	-80.9653	873.964	-761.512	-53.6509	-71.5617	327.439	-425.488	-38.6726	-40.4026	107.086	-92.2534	49.7719	-162.688	738.887	-717.721	102.291	-127.014	83.397
4775	-191.322	3.43542	1.18966	67.456	43.1417	-96.1333	-185.908	-47.4468	142.512	62.1637	37.221	45.1812	37.2368	-85.9322	82.5482	-68.9274	158.594	-149.882	156.656	-62.3262	883.622	-771.02	-51.0971	-69.9969	322.919	-421.111	-42.965	-35.6759	105.991	-92.6874	53.852	-166.349	738.558	-716.252	102.692	-127.486	82.733
4776	-203.186	3.4242	1.23457	68.1132	43.8243	-95.1603	-188.087	-45.8807	140.203	65.1216	37.0469	44.9098	37.8921	-86.5475	81.6187	-67.8817	158.633	-148.928	161.465	-67.3084	880.364	-768.231	-51.5924	-69.9736	320.793	-419.686	-38.3939	-39.4901	105.498	-92.6455	53.343	-164.411	733.631	-712.57	100.761	-127.017	83.3968
4777	-196.912	3.43594	1.21652	67.8552	43.3508	-95.194	-182.559	-50.2529	141.077	63.2958	38.334	44.4334	38.724	-87.2231	79.8947	-66.0643	158.844	-151.895	152.584	-57.0376	887.767	-775.415	-50.1318	-69.8669	320.652	-419.427	-39.0982	-38.8925	105.457	-92.7775	53.6205	-165.404	739.309	-717.25	101.86	-127.589	82.6134
4778	-190.904	3.52391	1.28737	68.4485	43.708	-95.454	-184.83	-48.4426	141.088	63.5841	37.722	46.864	30.826	-81.7465	77.3077	-66.4447	162.995	-154.54	142.192	-45.5823	898.805	-785.732	-48.8049	-73.2207	321.284	-420.166	-39.1141	-38.3895	109.172	-92.6902	53.1839	-165.592	741.165	-719.234	103.368	-128.86	82.7368
4779	-206.816	3.50859	1.28381	68.7208	43.1333	-95.3425	-180.004	-52.1749	140.978	62.7569	38.9439	45.6546	33.996	-84.5895	73.837	-62.5617	163.558	-152.823	150.68	-54.3958	890.849	-778.745	-49.4749	-75.1016	325.862	-424.663	-34.2513	-43.435	110.291	-92.4344	50.4802	-162.462	739.808	-718.996	102.724	-128.779	83.52
4780	-184.241	3.48152	1.37327	67.5535	43.7789	-96.0232	-186.655	-45.0833	148.277	55.428	38.5021	45.8397	22.7505	-74.3288	64.4354	-54.4875	165.631	-152.179	151.159	-55.2073	888.808	-776.732	-49.577	-70.9033	313.687	-413.328	-41.6909	-34.474	106.71	-92.1273	51.1627	-162.849	742.449	-720.785	103.191	-128.615	83.5058
4781	-192.142	3.4692	1.39795	68.869	44.1877	-95.4916	-182.979	-48.7662	146.325	57.435	38.9457	44.8756	25.7937	-76.2343	62.7784	-52.0883	164.371	-153.856	146.914	-50.1363	894.005	-781.822	-48.7517	-73.677	322.022	-421.389	-32.3267	-44.9152	108.659	-92.1892	51.4701	-162.674	741.062	-719.503	102.714	-128.48	83.549
4782	-201.076	3.45986	1.34251	67.8172	43.0562	-95.5199	-180.226	-51.5983	143.791	59.7968	39.1165	44.7111	24.6952	-74.8004	61.9013	-51.1652	164.147	-153.136	151.164	-54.5389	890.621	-778.892	-49.0123	-73.5279	321.275	-421.223	-27.8498	-48.8956	107.918	-92.1214	49.2933	-160.495	744.327	-722.889	102.197	-128.424	83.118
4783	-183.165	3.46728	1.36842	69.0155	44.6645	-94.8512	-177.6	-54.1987	141.628	62.0085	39.597	44.8139	25.0173	-74.752	63.648	-52.6891	163.342	-155.393	142.476	-44.9843	899.387	-787.018	-47.8567	-72.9849	321.59	-421.178	-30.7331	-46.2469	107.452	-92.2598	54.1906	-165.9	741.93	-719.287	103.264	-128.801	82.2616
4784	-187.433	3.45655	1.34188	69.1353	45.0768	-95.3108	-177.232	-54.469	141.281	62.0158	39.5553	43.8326	28.1205	-76.3402	61.575	-50.1377	162.243	-153.967	151.534	-54.2606	891.882	-780.494	-48.5358	-71.7069	319.206	-418.579	-35.5556	-41.4103	106.625	-91.8966	56.0353	-168.153	739.279	-716.585	103.318	-128.432	82.4743
4785	-192.074	3.46054	1.30553	68.9411	45.1477	-95.4409	-178.903	-53.0286	141.33	62.1092	39.2198	43.9666	28.0328	-76.2902	62.1977	-50.7713	162.127	-153.028	155.991	-58.9244	889.05	-778.033	-49.0475	-70.5141	315.377	-415.165	-36.7166	-39.5405	105.466	-91.6917	53.2368	-163.988	735.557	-714.561	100.961	-127.412	83.7471
4786	-199.078	3.44785	1.30129	68.8368	45.8829	-95.4021	-179.596	-52.2756	141.271	62.0416	39.3113	43.7591	28.7671	-76.7996	61.8218	-50.3129	162.083	-150.389	163.932	-68.2184	882.662	-771.648	-50.4481	-71.8531	317.885	-418.299	-27.1692	-48.7824	105.887	-91.7736	55.2753	-165.757	730.408	-709.357	100.986	-127.866	83.0417
4787	-199.627	3.45705	1.27778	67.4211	43.0123	-95.4021	-175.494	-55.6602	141.576	61.2902	39.9964	44.0811	29.6861	-77.6671	64.7828	-53.0921	161.372	-151.492	159.121	-62.8449	885.056	-773.907	-49.8124	-69.0301	310.539	-410.949	-36.5387	-38.8042	104.044	-90.7488	47.3941	-160.145	742.62	-721.72	102.09	-127.814	83.0986
4788	-212.9	3.43336	1.26961	67.9939	45.0756	-95.4658	-179.873	-52.4997	140.612	63.124	38.8017	44.2532	30.057	-78.0287	66.1674	-54.4353	161.054	-148.623	167.636	-72.8948	881.847	-770.32	-51.5741	-71.5844	317.777	-418.437	-24.5227	-51.2534	105.519	-91.7966	53.7742	-164.341	731.123	-710.286	101.007	-128.18	82.4868
4789	226.732	3.50371	1.78293	65.3668	42.8211	-85.3001	-133.808	-94.4541	95.7123	103.737	49.4521	32.1759	93.5869	-135.432	59.2411	-37.2267	152.748	-142.241	184.018	-93.5164	870.565	-757.973	-54.5363	-65.4776	292.499	-393.551	-41.8129	-31.283	103.569	-96.6214	28.9781	-144.501	786.79	-765.44	98.8072	-131.684	79.9802
4790	94.5649	3.47873	1.71967	64.2243	40.1384	-86.2509	-141.011	-88.6506	101.671	99.1457	47.6264	32.8902	91.8593	-134.25	60.9115	-39.2649	152.921	-141.551	187.035	-97.0976	874.977	-761.84	-54.7659	-73.8431	320.9	-421.433	-12.7463	-63.9047	109.337	-96.338	29.8821	-145.377	788.65	-766.776	99.2168	-131.246	79.5933
4791	-2.52407	3.45474	1.60863	64.1884	39.6908	-87.4759	-146.232	-84.53	107.608	94.2464	45.9226	34.476	86.3783	-129.535	64.4157	-43.8314	153.33	-140.311	191.162	-102.033	878.811	-765.027	-55.317	-69.5268	307.853	-408.181	-31.6821	-43.9913	106.48	-96.4975	33.6307	-149.514	785.899	-762.909	99.614	-130.504	78.6038
4792	-94.2707	3.4353	1.52434	63.876	39.3104	-88.3996	-152.871	-79.9111	114.038	89.7799	43.6183	35.6268	84.7974	-129.678	67.2648	-47.2905	154.438	-138.254	198.959	-111.263	883.829	-769.072	-56.3832	-70.3352	311.735	-411.783	-30.6326	-45.3645	106.733	-96.7701	34.3634	-149.417	782.622	-759.822	99.3053	-130.412	78.5367
4793	-102.763	3.42459	1.45828	64.0625	38.6376	-88.4292	-152.86	-79.9177	114.169	89.6482	43.6085	36.8354	80.0185	-126.051	70.588	-51.6476	155.87	-138.614	198.687	-110.67	884.167	-769.597	-56.2827	-70.9484	316.13	-415.423	-30.6	-46.6884	107.01	-96.7881	32.898	-147.468	779.849	-756.493	99.3925	-129.41	77.7968
4794	-158.985	3.40937	1.42076	64.5044	38.5156	-89.5001	-159.086	-75.4131	121.028	84.5913	41.4805	37.4247	83.0511	-131.11	74.1815	-55.0232	157.007	-137.768	202.037	-114.749	887.621	-772.482	-56.7231	-71.7485	320.718	-419.323	-33.1098	-44.6712	107.459	-96.5074	32.1567	-146.747	778.259	-755.258	100.651	-130.373	78.4672
4795	-215.888	3.37545	1.3966	64.1603	37.6242	-91.0689	-167.689	-68.2852	127.861	79.1909	39.2124	37.9559	84.238	-133.63	76.5545	-57.3268	157.612	-137.654	198.724	-111.994	886.67	-771.057	-57.112	-73.7509	327.918	-426.44	-26.9041	-51.3455	108.41	-96.1084	31.3673	-145.916	778.85	-755.907	101.098	-130.442	78.485
4796	-228.871	3.38339	1.3104	64.1808	37.9433	-92.0425	-171.057	-65.918	134.108	74.3259	37.7633	39.3242	83.8866	-135.782	80.6995	-61.5873	158.231	-135.808	200.649	-115.182	888.856	-772.398	-57.9992	-70.1083	318.103	-416.655	-37.7867	-40.2633	105.795	-95.7588	28.2872	-142.518	775.476	-752.993	101.223	-129.923	78.5909
4797	-238.19	3.37645	1.2939	64.5338	37.6884	-93.4285	-178.18	-58.5299	137.412	70.5884	36.9291	39.0785	83.6519	-134.675	80.6001	-61.4867	158.048	-136.907	196.786	-110.603	889.07	-772.977	-57.5194	-72.0814	324.208	-422.734	-31.7466	-46.4198	106.848	-95.6971	28.4839	-142.606	773.814	-751.37	101.965	-130.442	78.485
4798	-244.249	3.34597	1.30418	64.2471	36.4866	-94.3923	-179.186	-56.0952	140.182	66.5687	37.3773	39.1294	80.7323	-130.876	80.951	-62.061	157.833	-137.604	189.538	-103.213	886.065	-769.934	-57.4357	-73.2712	329.141	-427.637	-28.7439	-49.4162	107.385	-95.2885	28.0257	-142.551	776.048	-753.385	102.39	-130.442	78.485
4799	-248.26	3.32105	1.3053	64.1478	35.9134	-94.9061	-177.374	-56.2669	141.492	63.8561	38.2969	39.6805	76.9333	-126.657	82.3802	-63.8518	157.522	-138.442	179.264	-92.4692	883.47	-767.401	-56.9292	-75.0515	336.053	-435.133	-21.294	-56.2545	107.917	-95.3143	28.8022	-142.797	774.914	-752.49	102.037	-130.442	78.485
4800	-241.657	3.35432	1.22513	63.96	35.2301	-95.4276	-174.102	-57.7672	143.212	60.7325	39.3512	41.8764	69.149	-118.718	87.6199	-70.385	156.987	-139.639	172.325	-84.8496	884.22	-768.105	-56.3948	-70.3041	321.48	-420.776	-35.8735	-40.6763	105.135	-94.4917	28.2183	-143.46	773.037	-750.486	103.44	-130.442	78.485
4801	-252.629	3.36174	1.2063	64.4718	35.6719	-95.9651	-181.508	-51.5659	142.853	61.7514	37.8232	42.1545	68.1812	-117.624	88.3728	-71.2717	156.729	-142.162	165.096	-76.2088	888.694	-772.63	-55.1974	-70.7094	323.091	-422.234	-35.2396	-41.4397	105.362	-94.8145	29.2943	-144.045	771.055	-748.539	103.256	-130.442	78.485
4802	-249.011	3.37098	1.18341	64.93	35.2718	-95.7571	-178.755	-53.5146	142.649	61.2955	38.7073	43.0304	65.1718	-114.803	90.2679	-73.7623	157.008	-142.831	161.681	-72.5166	891.326	-775.034	-54.8854	-73.2113	331.749	-429.745	-34.7401	-43.5549	107.642	-94.8231	30.2142	-145.058	771.247	-748.319	103.913	-130.316	78.8431
4803	-251.369	3.36812	1.19358	64.2183	34.4197	-95.8074	-177.229	-54.28	143.051	60.2418	39.3407	43.8784	61.9884	-111.228	92.2073	-76.1474	156.135	-142.458	157.353	-68.7958	891.126	-774.137	-55.3475	-73.8795	332.904	-431.197	-29.6401	-48.9719	108.444	-94.29	28.6446	-144.273	773.031	-750.169	104.894	-130.592	78.7349
4804	-245.014	3.38822	1.15017	62.753	34.1567	-96.0509	-179.062	-53.1336	143.536	60.4023	38.5106	45.2582	57.734	-106.637	95.8139	-80.5081	155.024	-140.537	162.922	-75.2871	885.614	-769.064	-56.1721	-69.2658	319.714	-418.56	-42.1193	-35.5417	106.01	-94.0179	28.1729	-144.337	771.834	-749.064	105.428	-130.41	78.7862
4805	-250.589	3.37455	1.17919	63.6512	33.8322	-96.4628	-186.678	-47.2243	142.585	62.4967	36.5747	44.4997	58.8747	-108.353	93.52	-77.9	156.106	-142.745	158.909	-69.9946	888.246	-771.882	-55.4828	-71.0958	324.565	-423.266	-36.2934	-41.8034	107.207	-93.6536	27.631	-144.314	775.098	-751.849	105.89	-130.442	78.485
4806	-251.386	3.38088	1.15512	63.7503	33.7211	-96.0558	-180.511	-52.0573	142.808	61.3782	38.1169	44.7161	57.4604	-107.066	93.8788	-78.3901	156.174	-142.045	160.576	-71.5874	887.178	-771.253	-55.4361	-71.5237	325.337	-423.937	-35.2055	-43.0691	107.674	-93.6016	27.1447	-144.002	773.754	-750.707	106.328	-130.431	78.5714
4807	-248.364	3.37294	1.14798	62.6971	31.8677	-95.7408	-171.464	-59.0639	144.465	58.3867	40.3009	45.5497	53.9122	-103.36	95.6525	-80.9006	155.99	-140.785	162.439	-74.0708	884.705	-768.82	-55.8679	-73.2766	329.941	-428.591	-28.7636	-49.9441	108.924	-92.1562	23.9568	-142.453	778.614	-755.359	107.81	-130.779	78.6725
4808	-245.343	3.37607	1.1464	62.9778	32.5451	-96.0006	-183.596	-49.705	141.615	62.9877	37.4638	45.98	51.5255	-101.39	96.4502	-81.9291	156.212	-142.012	159.118	-70.0178	886.732	-770.8	-55.3532	-71.1021	324.144	-422.429	-38.6027	-40.3045	107.325	-92.3782	23.9311	-141.497	776.013	-753.168	107.455	-130.305	79.0519
4809	-244.181	3.3816	1.14548	62.8279	32.3364	-96.2386	-180.796	-51.8662	143.523	60.791	37.9655	46.5325	50.2804	-99.6296	98.1648	-84.0716	155.552	-142.82	156.056	-66.6819	889.599	-773.25	-54.8895	-71.2508	323.85	-422.149	-37.7346	-41.2791	107.695	-92.277	24.8828	-142.836	777.208	-753.723	108	-130.442	78.485
4810	-242.994	3.38194	1.13479	62.6798	31.723	-96.1086	-176.303	-55.0748	144.425	58.9337	39.282	47.0259	48.8405	-97.8344	99.3878	-85.6796	155.23	-142.224	155.84	-66.8724	888.856	-772.256	-55.1416	-71.6361	324.181	-422.449	-36.4538	-42.6719	108.048	-92.5219	24.7028	-142.011	778.526	-755.16	107.303	-130.442	78.485
4811	-242.851	3.36054	1.15913	62.5747	30.861	-96.0747	-173.672	-56.9957	144.688	58.1801	39.9086	47.2484	46.443	-95.963	99.0373	-85.4976	155.782	-141.944	152.954	-64.3956	890.175	-772.914	-55.3459	-72.1516	325.407	-423.698	-34.4375	-44.4905	107.964	-91.5707	23.0479	-141.564	782.462	-758.767	108.072	-130.442	78.485
4812	-247.599	3.40421	1.16887	63.0047	31.2972	-95.9154	-184.764	-48.6061	141.082	63.4348	37.4896	47.6864	44.8604	-97.2818	95.8696	-83.2451	159.719	-141.684	155.722	-66.8948	886.397	-769.945	-55.5003	-74.6317	326.257	-424.639	-33.0092	-45.6056	109.625	-91.9871	22.7498	-140.689	780.082	-757.183	109.059	-131.82	78.8746
4813	-243.639	3.40706	1.15009	61.8015	31.247	-95.5089	-179.403	-53.3249	141.477	62.8467	38.3918	48.1439	43.897	-96.1134	97.54	-84.9579	159.013	-140.292	159.572	-71.2471	883.383	-767.195	-55.6996	-71.7387	317.724	-416.368	-41.0545	-36.7393	107.516	-91.5134	23.2691	-141.79	780.588	-757.133	108.268	-130.442	78.485
4814	-243.161	3.41953	1.13047	62.437	32.2284	-95.9625	-182.82	-50.6129	141.945	62.887	37.4295	48.215	43.8017	-95.7922	97.9188	-85.44	158.787	-142.514	154.843	-65.2074	889.555	-773.24	-54.4442	-71.7964	318.208	-416.841	-40.1599	-37.6017	107.397	-92.2796	24.2277	-141.463	776.922	-753.923	107.381	-130.442	78.485
4815	-246.871	3.41906	1.10839	63.8574	33.2538	-95.7853	-177.239	-55.1986	142.653	61.6271	38.4972	48.0709	43.1357	-95.152	97.6418	-85.2309	159.004	-142.43	158.017	-67.765	889.678	-773.998	-53.9266	-73.9511	327.733	-425.599	-36.2807	-42.5071	108.859	-93.022	27.2598	-143.849	770.516	-747.414	107.648	-130.442	78.485
4816	-242.38	3.46322	1.11102	63.2207	33.081	-95.7476	-182.785	-50.5622	141.318	63.3162	37.7182	48.7755	41.3149	-95.0148	96.5851	-85.2089	161.616	-142.491	158.892	-68.4574	888.035	-772.802	-53.92	-74.0931	323.667	-421.717	-41.3659	-36.6044	108.928	-92.4561	26.6109	-143.609	772.092	-749.045	107.847	-130.508	78.8106
4817	-246.011	3.44208	1.14448	63.9647	33.0609	-95.6208	-178.641	-53.4708	141.976	61.8217	38.8791	48.9876	40.0272	-92.9494	97.1501	-85.8338	160.496	-141.324	157.684	-67.9243	887.441	-771.729	-54.0776	-75.7834	328.898	-426.776	-36.9415	-41.2734	110.006	-92.7871	26.7876	-143.244	770.236	-747.698	107.932	-131.05	79.2363
4818	-244.558	3.45544	1.1439	63.0136	32.5451	-95.9369	-183.71	-49.4871	141.394	62.9951	37.6882	49.3471	39.11	-92.7299	97.1521	-86.1913	161.383	-141.547	156.141	-66.4065	886.546	-770.74	-54.2825	-74.5858	323.492	-421.627	-40.7617	-36.7882	109.074	-92.395	27.4304	-144.242	774.719	-751.189	107.369	-130.442	78.485
4819	-243.795	3.4487	1.11666	64.0111	35.0363	-95.7744	-179.953	-52.5425	141.73	62.2362	38.4706	47.6306	43.1979	-96.9059	93.2601	-81.468	162.382	-143.208	158.059	-66.9864	888.069	-772.974	-53.9015	-72.3932	321.421	-419.591	-42.8887	-34.7243	107.458	-93.7494	29.2313	-143.689	765.415	-742.551	105.381	-129.488	78.4522
4820	-243.222	3.45448	1.1276	64.3579	35.6264	-96.1123	-185.825	-48.0948	141.139	63.806	36.9187	47.6128	43.4326	-96.8783	93.4923	-81.7271	162.127	-145.113	154.302	-62.3237	891.256	-776.124	-53.4172	-71.9149	320.332	-418.641	-42.2393	-35.2969	107.263	-93.6216	29.0694	-143.31	763.865	-741.282	105.707	-129.977	78.6123
4821	-243.823	3.45352	1.10521	65.7343	36.9358	-96.5028	-191.618	-43.5589	140.979	64.8393	35.4583	47.3199	43.0609	-96.5602	92.6674	-80.8434	162.367	-145.053	159.33	-66.9803	888.803	-774.474	-53.5468	-72.9386	325.6	-423.519	-37.6554	-40.6325	107.864	-94.5445	31.2186	-143.818	756.499	-734.038	105.414	-130.303	78.4831
4822	-245.125	3.44308	1.10638	65.5482	35.8616	-96.4047	-188.282	-46.0116	141.596	63.6358	36.3292	47.4406	41.8677	-95.1896	93.0822	-81.2125	161.897	-144.136	159.656	-67.8877	887.663	-773.097	-54.0015	-73.3551	327.803	-425.785	-35.2328	-43.0351	107.877	-93.4062	29.3661	-143.694	759.913	-737.29	106.693	-130.42	78.5497
4823	-239.392	3.45835	1.07349	65.4595	37.6103	-96.0124	-182.368	-50.8283	141.929	62.6928	37.5936	48.1005	40.4806	-93.5667	95.3952	-83.5885	160.978	-144.454	156.414	-64.2969	890.302	-775.629	-53.3267	-71.2829	321.829	-420.015	-40.5792	-37.1308	106.345	-94.7508	33.2362	-145.228	752.926	-730.628	105.214	-130.442	78.485
4824	-232.079	3.46024	1.0446	64.8397	38.3327	-95.3337	-175.428	-56.1653	142.067	61.3168	39.7077	47.4703	41.2821	-94.2337	93.6943	-81.884	161.604	-142.33	167.659	-75.9162	883.563	-770.196	-54.0196	-69.0283	315.216	-413.875	-45.3456	-31.4617	104.545	-94.5344	33.084	-145.051	749.261	-727.558	105.263	-130.35	78.8213
4825	-233.006	3.46264	1.03721	66.0215	39.1057	-95.9606	-175.08	-56.1299	146.258	57.0026	39.6797	48.8866	35.835	-88.1342	97.0423	-86.3342	161.003	-143.985	165.558	-72.6863	886.247	-773.403	-52.9224	-70.9483	321.601	-420.1	-38.4868	-39.2141	106.295	-94.5246	38.7178	-150.443	744.835	-721.602	105.435	-129.459	77.5238
4826	-230.61	3.45732	1.0538	66.2471	39.002	-96.0349	-180.322	-52.1796	143.979	60.0584	38.4418	48.2966	36.3289	-88.7711	95.1494	-84.2467	161.446	-145.855	161.753	-67.8599	888.929	-776.241	-52.1683	-71.0028	322.716	-421.177	-38.448	-39.0118	106.025	-93.8654	36.9571	-149.537	745.95	-723.25	105.829	-129.485	78.298
4827	-222.897	3.47715	1.04973	65.6546	38.8634	-96.238	-184.356	-48.8761	142.922	61.5219	37.5637	48.3185	36.4645	-88.8172	95.3375	-84.4423	161.375	-147.204	159.167	-64.4265	890.542	-778.112	-51.6484	-69.8149	318.835	-417.321	-42.2318	-34.9381	105.201	-92.9188	35.4574	-149.255	747.954	-725.286	106.642	-129.542	78.6259
4828	-219.545	3.48834	1.03929	65.8562	39.0553	-96.0154	-185.488	-48.2609	141.823	63.0082	37.2364	48.4656	35.756	-88.0141	95.5672	-84.9124	161.576	-147.228	163.545	-68.4807	888.63	-776.895	-51.6794	-69.9695	319.385	-417.956	-40.728	-36.4063	105.269	-92.5373	35.8443	-149.667	745.821	-723.392	105.964	-128.869	78.9073
4829	-211.069	3.49884	1.02628	66.1418	39.8187	-95.0152	-176.576	-55.772	140.233	63.6663	39.3058	47.354	40.2121	-92.3842	93.7527	-82.4272	161.93	-147.572	166.923	-71.3545	887.091	-776.074	-51.4436	-69.8887	319.271	-417.805	-41.0969	-36.0948	105.227	-92.5152	37.5458	-151.725	743.622	-721.245	105.819	-128.728	79.2403
4830	-206.201	3.5085	1.01235	67.0299	41.9782	-95.7349	-181.885	-50.7495	141.772	62.114	38.4891	47.1981	40.8517	-92.5329	93.5557	-82.2683	161.817	-147.755	168.032	-72.3586	886.534	-775.702	-51.5008	-69.328	317.633	-416.312	-42.3922	-34.4722	104.69	-93.2255	41.8455	-153.839	734.982	-713.244	104.033	-128.398	79.9873
4831	-208.651	3.48649	1.05429	65.9205	40.0669	-95.1223	-181.45	-51.6225	140.798	63.5711	38.4789	47.5623	38.6212	-90.1252	93.7054	-82.7484	161.783	-150.773	159.421	-62.4326	891.51	-780.535	-50.1113	-68.2407	315.208	-413.759	-44.3959	-33.0159	104.099	-92.2839	36.9656	-150.286	744.569	-721.94	104.252	-127.069	79.1711
4832	-204.599	3.5002	1.02985	67.314	41.9088	-95.2524	-182.539	-51.0361	140.908	63.9328	37.9292	47.8392	38.046	-89.4124	94.5486	-83.64	161.355	-150.356	163.092	-66.1436	890.06	-779.491	-50.2163	-69.4056	318.627	-417.117	-40.1579	-37.5601	104.979	-93.0896	41.9027	-153.395	735.204	-713.05	103.088	-127.183	79.5168
4833	-213.041	3.49712	1.03728	65.6428	38.7897	-95.4798	-187.782	-46.8992	139.986	65.5576	36.7	47.4182	40.2851	-91.1199	94.3285	-83.0182	160.748	-149.837	165.419	-68.7547	888.018	-777.446	-50.7634	-69.1454	317.659	-416.061	-40.9664	-36.9632	105.036	-91.6791	32.7744	-146.719	746.796	-725.503	104.665	-127.561	80.3632
4834	-211.611	3.4789	1.06913	67.0516	40.8902	-96.088	-194.855	-41.0115	140.027	66.2488	35.0987	46.6354	40.5693	-92.0666	91.3306	-79.7754	161.964	-151.047	163.588	-66.2536	889.778	-779.409	-50.4083	-69.2863	318.458	-417.135	-39.6728	-37.7127	104.714	-92.0426	35.9557	-148.571	739.795	-718.986	103.735	-127.562	80.7667
4835	-219.015	3.44346	1.09764	67.176	40.68	-95.7123	-192.759	-42.7729	140.435	65.7105	35.6849	46.0239	39.5481	-90.7378	87.8778	-76.0782	161.932	-151.383	162.369	-64.8648	890.957	-780.566	-50.1995	-69.6322	318.532	-417.681	-35.6007	-41.258	104.491	-92.3857	37.801	-150.069	742.166	-720.91	104.018	-128.331	80.0941
4836	-217.089	3.45506	1.06518	67.2775	41.8772	-96.1762	-196.234	-39.7375	140.922	65.4633	34.9201	46.0588	39.4811	-90.6557	87.995	-76.1977	161.879	-149.361	169.317	-72.6828	886.466	-776.282	-51.2049	-68.9458	316.264	-415.641	-36.9548	-39.3029	103.745	-93.1658	42.3029	-153.382	737.502	-715.987	103.61	-128.965	79.5693
4837	-225.491	3.44084	1.08143	66.2789	39.4528	-95.3555	-187.363	-47.463	140.6	65.2017	36.7001	45.8232	40.1688	-91.0389	87.6134	-75.6817	161.738	-149.967	167.278	-70.5238	886.373	-775.998	-51.0069	-69.7557	318.652	-417.827	-35.1161	-41.6296	104.489	-92.4154	39.4232	-152.604	747.604	-725.321	105.583	-129.694	79.2183
4838	-215.874	3.45054	1.05871	67.4649	42.2125	-95.7357	-188.215	-46.5078	141.019	64.6071	36.5482	45.7112	40.1359	-90.6144	87.2408	-75.3306	161.646	-149.646	170.148	-73.4155	886.548	-776.47	-51.0402	-69.7631	319.643	-418.665	-36.6737	-40.1132	104.549	-93.7277	46.7122	-157.808	737.082	-714.625	104.751	-129.934	79.0314
4839	-221.734	3.5041	1.13505	68.1009	43.9984	-94.9357	-182.66	-50.6519	141.016	63.9128	38.2205	48.4933	30.5634	-83.161	87.8019	-78.7004	165.485	-148.592	172.26	-76.187	885.053	-774.724	-51.4926	-75.3316	325.18	-424.275	-29.3815	-47.6684	110.014	-94.7609	53.9175	-162.63	727.91	-705.651	103.601	-130.36	79.4004
4840	-234.566	3.51267	1.09574	65.777	38.9954	-94.6374	-174.535	-57.6982	140.392	63.7078	39.6129	48.4583	32.6072	-84.2415	88.765	-79.2612	163.778	-146.646	175.657	-80.5575	882.194	-771.688	-51.9129	-74.0219	321.865	-420.736	-34.1189	-43.1584	109.375	-93.7528	43.4098	-154.998	746.993	-724.625	104.816	-130.178	79.1811
4841	-225.983	3.49267	1.09993	67.0412	41.2694	-95.103	-175.732	-56.0977	141.957	61.6352	39.6622	48.0051	33.5528	-84.4721	88.3625	-78.5475	163.139	-147.338	172.805	-77.479	881.685	-771.177	-51.6688	-74.0607	324.821	-423.512	-32.8598	-44.6618	108.992	-94.3431	50.3176	-160.986	739.637	-716.407	104.862	-130.442	78.485
4842	-221.891	3.48467	1.06878	67.4622	41.9806	-96.65	-180.209	-52.1747	145.566	58.223	38.2617	48.4326	31.1673	-82.1123	89.2399	-79.6629	163.245	-147.385	172.078	-76.4755	885.318	-774.677	-51.8841	-73.5691	324.275	-422.884	-34.3304	-43.1576	108.465	-94.0109	51.7558	-161.97	736.82	-713.436	104.975	-129.97	77.8096
4843	-218.037	3.51066	1.08579	66.3671	41.2746	-95.3889	-176.485	-55.0416	139.678	63.4333	39.6364	49.1763	31.1735	-81.5165	92.6154	-83.1862	161.909	-149.928	160.203	-63.3801	891.619	-780.543	-50.7445	-70.9902	317.248	-415.955	-42.1396	-34.9364	106.645	-93.6462	48.2498	-158.801	741.056	-717.749	104.692	-129.841	78.1425
4844	-222.076	3.51943	1.05037	66.5764	40.3063	-95.6345	-179.682	-52.574	140.963	62.6788	38.8562	49.2001	31.7781	-82.0509	93.0583	-83.5854	161.698	-148.928	165.7	-69.3227	887.239	-776.592	-51.2207	-72.7244	322.705	-421.119	-37.4807	-40.2707	107.807	-93.6182	46.547	-156.673	742.016	-719.294	104.226	-129.871	78.8088
4845	-212.083	3.50889	1.083	67.3183	41.2738	-95.3538	-180.205	-52.0412	140.568	63.0645	38.9666	48.9643	32.5776	-82.8544	92.6268	-82.912	161.642	-149.2	164.2	-67.7696	888.398	-777.586	-51.2013	-73.7307	327.226	-425.001	-37.5376	-41.0222	108.671	-93.4847	50.0107	-160.351	739.348	-716.414	104.724	-129.789	79.1858
4846	-204.737	3.49491	1.09259	67.4452	43.3625	-94.9849	-174.424	-56.7429	142.051	60.9933	40.305	48.3163	34.3131	-84.3814	91.2668	-81.0129	161.475	-148.967	165.193	-68.8985	887.182	-776.484	-51.1061	-71.4247	321.085	-419.121	-43.6902	-34.1944	106.853	-93.7534	53.9288	-163.523	732.73	-709.777	104.296	-129.938	79.1164
4847	-212.583	3.47783	1.08763	68.1783	43.6163	-94.9511	-171.517	-59.2109	141.606	61.1108	40.7787	47.1088	37.8732	-87.9582	89.5868	-78.6604	162.156	-150.379	163.848	-66.7996	888.463	-778.005	-50.8594	-71.3211	319.7	-418.714	-36.235	-40.663	106.023	-93.8278	54.4315	-163.784	732.7	-709.673	104.11	-130.237	78.7446
4848	-210.567	3.44173	1.12066	67.1644	44.0468	-94.2785	-175.204	-55.8657	142.537	60.5607	40.7184	46.9289	37.4008	-87.4201	89.464	-78.5977	162.415	-148.732	170.605	-74.3767	884.2	-773.912	-51.9034	-68.3734	312.754	-412.041	-44.0534	-31.9535	103.787	-93.8075	55.3997	-164.959	731.881	-708.609	104.558	-130.442	78.485
4849	-209.66	3.45585	1.09037	68.1557	43.6052	-94.7557	-174.572	-56.3907	142.666	60.3069	40.5389	46.9596	37.2189	-87.2949	89.4681	-78.549	162.277	-149.055	169.49	-73.1006	884.808	-774.5	-51.8628	-72.4314	325.065	-423.926	-31.2259	-46.2547	106.789	-94.0983	56.435	-165.364	731.704	-708.599	104.135	-130.442	78.485
4850	-230.947	3.38324	1.17862	67.0966	41.8041	-95.0924	-177.025	-54.4269	145.766	57.781	39.8257	46.0915	33.6959	-83.5425	84.0566	-72.736	162.645	-149.957	165.982	-69.2712	886.165	-775.651	-51.4356	-70.4587	319.896	-418.879	-36.9982	-40.04	105.356	-93.6936	52.7075	-162.144	741.283	-718.145	103.998	-129.866	78.6585
4851	-218.242	3.38602	1.14894	67.839	43.4418	-94.9858	-175.978	-55.8522	143.908	59.8772	39.6898	46.2519	31.1025	-81.1661	83.7343	-72.7288	163.166	-149.541	170.737	-73.9727	885.439	-775.468	-51.3491	-70.502	321.284	-420.135	-38.0769	-38.9126	105.223	-94.2204	57.4066	-165.974	734.711	-711.402	103.884	-130.107	78.6648
4852	-205.518	3.40979	1.17055	69.3599	46.2218	-94.4271	-173.164	-58.4127	141.441	62.1366	40.3321	46.7649	32.0624	-82.4565	85.0224	-74.4515	163.816	-148.058	173.575	-77.6557	883.931	-773.586	-52.0143	-72.3807	322.785	-421.752	-36.2958	-40.3334	106.932	-94.9409	65.5196	-172.908	724.257	-700.856	103.13	-130.38	78.7354
4853	-233.234	3.4251	1.13125	66.3123	41.0047	-94.8996	-178.685	-53.9442	140.662	63.5287	38.9767	46.8632	32.1532	-82.5361	85.5528	-74.9459	163.576	-148.463	172.53	-76.3775	883.637	-773.322	-52.019	-70.7371	317.213	-416.571	-38.5341	-37.5566	105.749	-94.0558	49.9389	-159.087	741.976	-720.131	102.763	-129.93	79.2465
4854	-231.898	3.42593	1.14846	66.8609	40.9009	-95.5352	-183.925	-49.5143	140.233	64.2126	37.8782	46.5938	32.8647	-82.6017	84.8636	-74.228	163.214	-150.461	167.335	-70.4484	885.52	-775.098	-51.4845	-73.0916	325.833	-424.791	-31.705	-45.3134	107.252	-93.3466	52.1043	-162.935	744.124	-721.092	104.559	-130.288	78.7288
4855	-224.101	3.41606	1.15491	66.9007	41.6689	-95.1555	-182.502	-51.0002	140.13	64.5989	37.9952	46.7421	32.497	-82.5376	86.1509	-75.2404	162.934	-150.221	167.397	-70.6957	885.174	-774.706	-51.4135	-71.0111	320.942	-419.997	-37.5285	-38.9818	105.592	-93.0256	54.3587	-165.9	742.249	-718.747	105.381	-130.445	78.5492
4856	-226.247	3.41905	1.14637	67.4488	41.9623	-95.139	-177.255	-54.8191	141.568	62.1451	39.4018	46.3648	32.2092	-82.7652	84.2345	-73.4785	164.459	-148.452	174.466	-78.4078	883.14	-773.008	-51.9464	-72.8346	325.621	-424.605	-34.5307	-41.8495	106.698	-92.7833	52.72	-163.637	738.364	-716.21	103.935	-129.613	79.7814
4857	-223.271	3.42659	1.10131	66.4748	41.1522	-95.3889	-177.029	-54.4846	142.013	61.1637	39.6949	46.5368	31.5257	-82.1058	85.1936	-74.3545	164.141	-149.011	171.391	-75.0102	883.779	-773.675	-51.5602	-70.1492	318.1	-417.697	-38.5614	-36.7069	104.362	-92.5266	49.1966	-160.566	741.397	-719.892	103.599	-129.442	79.9612
4858	-226.886	3.41075	1.12448	66.8106	40.8361	-95.1641	-174.126	-56.9886	142.378	60.5955	40.2938	46.5558	31.6912	-81.9566	85.4124	-74.6187	163.839	-148.664	172.066	-76.2034	883.619	-772.994	-52.024	-72.6464	326.633	-425.76	-31.8911	-44.5235	106.175	-92.5931	51.3354	-162.844	742.61	-720.34	103.981	-129.62	79.7179
4859	-222.054	3.42529	1.1085	66.4736	41.1904	-95.594	-180.157	-51.9061	141.502	61.9814	38.9843	47.0632	30.5903	-80.8986	87.3605	-76.5584	163.2	-147.875	172.333	-76.9397	882.516	-771.665	-52.4894	-69.3279	317.022	-416.655	-39.3358	-35.9264	103.572	-91.5427	47.9999	-160.148	739.786	-718.854	103.516	-128.929	80.7584
4860	-215.643	3.42122	1.10518	67.1585	42.5709	-94.5176	-170.839	-60.2545	139.57	63.3026	40.8732	45.421	38.3787	-87.9767	86.5865	-74.4911	162.613	-144.593	184.514	-91.1337	880.08	-768.634	-54.25	-70.2636	320.877	-420.176	-37.4849	-38.4363	104.406	-92.2275	52.4012	-164.763	735.696	-714.661	103.282	-129.096	80.5484
4861	-217.658	3.41214	1.09874	67.6055	43.372	-94.4854	-170.717	-60.4129	139.198	63.6771	40.8635	45.0989	40.4635	-89.6993	87.5575	-75.0622	162.111	-143.803	186.801	-93.8756	881.267	-769.554	-54.7128	-71.1238	323.442	-423.116	-31.5292	-44.1485	104.512	-92.4358	53.5073	-164.818	731.529	-710.933	102.253	-129.081	80.4616
4862	-229.324	3.41445	1.10262	65.6796	39.6303	-95.145	-178.172	-53.8879	140.232	63.3042	39.3239	45.2103	41.0662	-89.9925	88.4839	-75.7674	161.214	-143.262	185.308	-92.9075	879.192	-767.106	-55.2361	-69.3362	317.659	-417.617	-35.3384	-39.8471	103.37	-91.1374	42.7358	-156.297	745.041	-725.24	102.919	-128.906	81.027
4863	-236.779	3.45763	1.07501	64.8472	38.3839	-95.0877	-180.222	-53.3364	140.976	64.0811	38.0341	47.0674	37.4266	-87.1965	92.1907	-80.3905	161.487	-141.094	191.886	-100.754	879.265	-767.047	-55.8029	-73.5778	326.545	-425.841	-29.479	-46.6558	107.204	-91.4282	43.2077	-157.238	748.526	-728.258	104.107	-129.914	80.9779
4864	-229.165	3.45599	1.06862	65.2953	39.328	-94.926	-176.368	-56.0084	141.158	63.0508	39.1446	47.5133	36.7543	-86.4976	94.1368	-82.2631	160.698	-141.573	185.816	-94.401	877.152	-764.941	-55.3113	-71.1057	320.605	-419.909	-36.6976	-39.0846	105.441	-91.7883	46.4263	-160.485	745.719	-724.749	104.635	-130.049	80.4372
4865	-227.975	3.45073	1.07262	65.8305	40.0732	-95.269	-180.327	-52.9206	141.21	63.4101	38.3179	47.1239	37.8757	-86.9104	93.678	-81.7673	160.324	-143.381	184.281	-91.9664	878.177	-766.445	-54.4166	-72.1084	324.211	-423.677	-30.8432	-45.2216	105.986	-91.4977	45.8128	-159.731	741.163	-720.87	104.337	-129.57	80.9742
4866	-220.156	3.45984	1.03176	65.5573	40.3172	-94.8732	-175.778	-56.6968	141.509	62.7334	39.2741	47.5141	36.8414	-85.7191	95.2081	-83.3795	159.996	-142.675	187.775	-95.7892	879.972	-768.245	-54.4311	-70.314	319.975	-419.391	-36.919	-38.8458	104.644	-92.0167	48.7788	-162.858	742.161	-720.763	104.852	-129.857	80.0259
4867	-207.57	3.46209	1.09519	66.0194	41.4404	-93.0253	-165.121	-65.6092	134.828	67.8781	42.1687	45.163	46.8827	-94.9081	92.3682	-78.8937	159.447	-137.608	201.923	-114.514	879.936	-765.418	-57.3886	-71.4531	323.781	-423.094	-33.164	-43.494	105.31	-93.3093	49.0852	-163.428	741.645	-720.533	103.131	-129.724	80.2862
4868	-227.519	3.42545	1.12235	65.2566	40.6919	-93.1646	-169.742	-61.857	135.376	68.0433	41.1022	45.2827	46.7702	-94.9889	92.8418	-79.1398	159.068	-136.799	199.282	-112.763	878.644	-763.417	-58.206	-72.2583	326.785	-426.698	-25.2969	-50.7237	105.101	-93.0724	47.6498	-161.77	743.219	-722.351	102.429	-129.653	80.0073
4869	-230.568	3.45052	1.07245	65.5697	40.8373	-94.8538	-180.974	-52.2915	138.623	65.9105	38.3466	45.432	47.8289	-96.2559	94.6149	-80.4754	158.479	-135.919	199.335	-113.394	876.932	-761.55	-58.9044	-69.5914	319.428	-419.193	-35.4314	-40.053	103.558	-92.826	47.4056	-161.889	743.384	-722.538	102.571	-129.463	80.1731
4870	-229.785	3.4611	1.04715	65.5129	40.7315	-95.3335	-180.62	-52.5211	141.459	63.1166	38.2993	44.9554	49.5297	-97.792	93.7202	-79.3745	158.594	-136.54	201.887	-115.519	881.123	-765.925	-58.4758	-69.9885	321.322	-420.784	-35.9681	-39.8729	104.064	-92.6468	46.4399	-161.126	744.246	-723.49	102.576	-129.296	80.3752
4871	-234.735	3.46159	1.03762	64.8488	39.7963	-95.4281	-176.839	-55.2505	142.364	61.5288	39.1397	45.3469	48.1502	-97.014	94.1854	-80.1225	159.373	-135.955	201.231	-115.353	880.74	-765.135	-58.9667	-71.1874	323.81	-423.772	-28.3797	-47.1508	104.378	-92.2	43.8071	-158.521	746.127	-725.729	102.335	-129.346	80.3147
4872	-230.148	3.47131	1.0428	65.2437	40.3153	-95.3019	-173.885	-57.2866	142.412	60.7947	40.0028	45.6677	47.3305	-96.3086	94.7191	-80.7224	159.185	-134.92	201.291	-116.004	879.667	-763.81	-59.482	-69.2133	318.482	-418.312	-36.1099	-39.137	103.178	-91.8816	43.7773	-159.194	744.63	-724.29	103.088	-129.393	80.4543
4873	-226.966	3.57246	1.03158	64.4665	40.4864	-95.6021	-183.557	-49.9295	141.445	63.2177	37.8131	47.2195	43.6741	-93.633	94.4437	-82.3393	161.649	-135.651	207.105	-120.457	882.452	-767.989	-58.4158	-71.0197	313.645	-413.519	-41.4525	-32.9249	106.023	-91.9365	42.7212	-158.189	744.65	-724.945	104.254	-130.678	80.9474
4874	-229.292	3.54448	1.04527	66.0268	41.3816	-95.305	-180.033	-53.2256	141.054	63.6772	38.1948	46.4323	46.7182	-96.5057	93.9493	-81.2044	161.571	-137.895	202.628	-114.68	881.655	-767.704	-57.4385	-73.8721	324.408	-423.922	-31.0374	-44.815	107.938	-92.3793	46.1527	-160.481	739.03	-719.349	103.856	-130.595	81.1117
4875	-227.046	3.52156	1.06171	66.9503	42.9804	-95.305	-174.201	-57.3973	142.865	60.7336	39.6896	46.6454	46.3708	-95.5694	94.9114	-82.2203	160.816	-136.798	202.553	-115.734	883.032	-767.995	-58.2731	-75.2679	330.485	-429.555	-27.3722	-49.7441	109.011	-92.9374	49.7452	-162.126	731.757	-712.34	102.412	-130.071	81.3498
4876	-227.867	3.54844	1.07542	65.2018	41.0063	-94.406	-172.315	-59.4195	136.539	66.834	40.1114	44.9856	55.9705	-105.243	94.5927	-80.0118	159.991	-134.14	207.559	-123.086	881.405	-765.018	-60.0719	-71.6504	319.639	-418.876	-37.9341	-38.5294	106.789	-93.399	46.427	-162.275	746.864	-725.993	103.646	-130.444	79.9303
4877	-231.125	3.55537	1.04862	65.3497	40.4286	-94.436	-172.381	-59.3495	136.702	66.6771	40.0935	45.5213	53.4883	-103.519	94.8965	-80.8663	161.165	-135.356	204.202	-118.114	880.126	-765.099	-58.7501	-75.0937	327.466	-427.043	-27.5934	-48.5576	108.754	-93.2862	45.4229	-160.28	745.576	-725.309	102.668	-130.067	80.1456
4878	-236.403	3.53554	1.04939	65.6846	41.1878	-94.5451	-175.826	-57.1319	139.356	65.2473	38.9704	45.5447	54.3345	-105.106	95.6128	-81.2529	161.5	-135.294	205.166	-119.655	882.567	-766.962	-59.1892	-72.968	322.185	-422.019	-31.2009	-44.4342	106.963	-93.2861	45.3607	-159.875	742.595	-722.765	102.341	-129.843	80.1836
4879	-239.062	3.50075	1.06397	66.0214	42.5781	-95.3512	-180.421	-52.7398	141.735	62.898	38.2587	45.0203	57.0611	-106.776	96.7342	-81.7659	160.206	-135.583	200.82	-115.537	877.944	-762.266	-59.5102	-72.9608	323.594	-423.928	-24.9214	-50.6503	106.371	-93.9258	50.0278	-162.701	737.028	-716.91	101.355	-130.052	79.3959
4880	-234.516	3.51342	1.04857	65.3795	41.4772	-95.1583	-176.705	-55.0653	141.519	61.9482	39.6214	44.6508	59.4261	-109.227	97.6955	-82.3026	160.503	-136.001	199.856	-113.981	877.832	-762.544	-59.5445	-68.8021	312.679	-412.962	-39.2894	-35.381	103.487	-92.7883	44.7497	-159.202	742.665	-723.064	101.989	-129.59	80.0836
4881	-230.141	3.52394	1.04238	67.3417	44.007	-95.1507	-174.486	-56.7606	141.771	61.3395	40.1056	44.3817	61.0868	-111.106	97.461	-81.821	160.731	-136.471	200.002	-113.746	879.366	-764.162	-59.5673	-70.791	319.482	-419.523	-32.8436	-42.6804	105.005	-93.338	51.2482	-164.028	732.122	-712.466	101.236	-129.526	80.093
4882	-232.511	3.52586	1.04816	67.4562	45.1285	-95.4531	-177.425	-54.1996	141.815	61.461	39.5064	44.527	60.4091	-110.576	97.3114	-81.824	160.96	-135.758	199.437	-112.77	877.634	-763.213	-59.1661	-73.0847	322.283	-423.125	-24.0419	-50.2892	106.257	-93.8364	54.2301	-165.902	727.076	-707.409	100.705	-129.899	79.4496
4883	-237.507	3.54261	1.00425	65.945	41.9772	-95.8623	-181.002	-51.1877	142.275	61.3712	38.6361	45.0424	59.5164	-109.583	99.3956	-83.9517	160.163	-135.142	199.289	-113.024	876.285	-761.764	-59.6364	-70.4047	315.648	-416.359	-32.9183	-41.1929	104.686	-93.6605	47.8617	-161.29	740.174	-720.082	102.047	-130.271	78.776
4884	-238.901	3.5281	1.02754	66.2953	42.9235	-95.4045	-180.051	-52.6622	142.559	61.6797	38.6428	44.7799	60.8624	-110.674	100.089	-84.3267	159.828	-134.06	205.745	-120.947	881.408	-765.585	-60.6308	-70.9808	319.559	-419.741	-30.2129	-45.205	104.927	-93.5226	48.331	-161.1	736.545	-716.644	101.199	-129.496	78.9731
4885	-232.371	3.53642	1.0012	66.6909	43.8841	-95.4684	-177.43	-54.3899	142.708	60.8384	39.357	45.1946	59.0282	-108.759	100.651	-85.1778	159.653	-133.679	205.138	-120.533	881.045	-765.139	-60.8999	-72.1939	323.61	-423.647	-26.4627	-49.5147	105.914	-94.1938	52.5676	-164.565	732.468	-712.123	101.739	-130.222	78.6029
4886	-235.365	3.46022	1.06181	67.151	43.1275	-95.6949	-178.406	-51.8787	147.857	54.8892	40.1127	45.0293	50.762	-101.694	92.6174	-77.709	161.147	-133.139	200.047	-115.918	877.415	-761.184	-61.3541	-70.1008	320.03	-419.724	-35.3688	-40.6641	104.605	-93.8607	49.3788	-161.089	734.369	-714.763	101.032	-129.048	80.6253
4887	-236.71	3.42098	1.10456	66.0087	40.0545	-94.4899	-173.54	-58.4209	140.626	63.1229	40.0286	44.885	49.0841	-100.099	90.5951	-75.889	161.466	-136.325	191.863	-106.007	873.812	-758.536	-59.6869	-70.9717	323.229	-422.557	-34.4497	-42.1041	105.307	-93.406	44.5547	-157.652	745.807	-725.681	102.071	-129.233	80.5352
4888	-241.697	3.41726	1.07118	64.9217	38.9827	-95.355	-179.683	-53.2511	141.92	62.5206	38.4828	44.9615	48.5781	-98.9861	90.9343	-76.1991	160.743	-136.956	190.875	-104.801	876.534	-761.127	-59.3506	-72.079	326.511	-426.407	-25.8629	-50.122	105.188	-93.1392	42.5265	-155.607	748.796	-728.79	101.617	-129.379	80.2319
4889	-234.935	3.42547	1.0732	65.5542	40.0997	-95.3563	-173.536	-57.685	142.659	60.6598	39.9	46.4523	45.3126	-94.9851	95.0956	-81.1993	158.881	-137.276	184.175	-97.6472	875.61	-760.012	-58.7213	-69.0527	318.261	-418.219	-36.0536	-39.5618	103.606	-93.6703	46.5297	-159.129	743.817	-723.317	102.176	-129.707	79.9029
4890	-237.84	3.40621	1.09442	65.2167	39.3223	-94.8227	-173.757	-59.7586	141.787	63.9909	38.1165	48.2548	41.6357	-91.3191	100.476	-87.1757	157.121	-138.508	178.85	-91.9437	877.408	-761.018	-57.9558	-70.911	325.396	-424.766	-31.2907	-45.5731	105.082	-93.8574	48.9033	-161.327	745.213	-723.835	102.231	-129.578	79.6619
4891	-232.613	3.41885	1.08447	65.2597	39.7092	-94.8572	-174.103	-59.1733	141.529	63.9698	38.2751	48.5111	40.9391	-90.8174	101.144	-87.8117	156.996	-138.009	178.341	-91.5844	877.427	-761.103	-58.0362	-69.3212	320.696	-420.046	-37.3869	-39.0137	103.928	-93.3467	48.1415	-161.406	743.837	-722.652	102.915	-129.48	79.9217
4892	-224.81	3.43271	1.06476	65.4063	40.7789	-95.2932	-180.25	-54.1644	141.027	65.1835	36.8741	48.231	41.8527	-91.8474	100.67	-87.1544	157.199	-141.021	172.833	-83.954	880.859	-765.348	-56.3895	-68.0239	316.599	-416.164	-41.0338	-34.6959	102.974	-93.3893	49.0121	-161.778	740.379	-719.554	102.373	-129.218	80.2657
4893	-226.431	3.48816	1.10323	64.7904	38.2454	-95.255	-170.343	-60.4961	143.167	60.0771	40.4257	49.5792	37.3914	-87.7333	99.1752	-87.7904	159.425	-139.395	174.887	-86.8811	875.478	-760.223	-57.2005	-72.3314	322.488	-421.877	-36.6462	-39.4418	107.321	-92.3935	48.1334	-163.864	751.034	-729.041	105.871	-131.056	79.7819
4894	-227.988	3.48652	1.08526	64.9063	38.6982	-95.1783	-180.407	-53.2276	141.177	63.8658	37.983	49.5279	37.8973	-87.6275	99.0241	-87.7009	158.895	-141.368	174.808	-85.6772	876.177	-761.631	-56.3417	-72.0136	322.925	-422.209	-36.5015	-39.7774	106.948	-92.7691	51.1337	-166.661	750.643	-727.714	105.505	-130.5	79.0592
4895	-231.989	3.47906	1.08655	64.5935	38.3736	-95.2656	-179.118	-53.908	141.734	62.8312	38.495	49.3799	37.9107	-87.0734	98.7105	-87.4387	158.726	-142.528	173.712	-84.0505	879.545	-764.951	-55.8424	-73.0434	325.338	-425.163	-27.7322	-48.4287	106.997	-91.9427	47.1155	-162.336	748.913	-727.137	104.562	-129.986	79.6495
4896	-228.663	3.47667	1.08268	65.0231	39.6317	-95.209	-177.594	-54.7528	141.371	62.6257	39.0467	49.5285	37.3731	-87.1579	99.2997	-87.9097	159.198	-142.754	169.39	-79.7891	880.237	-765.138	-55.9272	-70.1136	315.645	-416.348	-31.1605	-43.5339	104.304	-92.1998	48.1782	-162.737	744.646	-723.144	104.186	-130.143	79.1546
4897	-230.848	3.48417	1.05601	64.6718	39.0558	-95.261	-176.834	-55.2173	141.643	62.126	39.2706	49.7118	36.8092	-86.843	99.7475	-88.4929	159.501	-142.022	170.792	-81.5673	878.619	-763.454	-56.4902	-70.5264	317.318	-418.063	-28.7407	-45.9735	104.304	-92.3083	47.4551	-161.509	746.176	-724.708	103.622	-130.157	78.9985
4898	-230.799	3.48333	1.06659	64.2365	38.4419	-95.251	-175.79	-55.8908	141.693	61.775	39.6026	49.8166	37.0068	-86.9609	100.602	-89.2721	159.207	-140.235	172.789	-84.711	874.407	-758.929	-57.6309	-70.5541	317.627	-418.461	-27.4179	-47.2413	104.074	-91.5093	46.1413	-161.306	748.481	-726.824	104.405	-130.264	78.823
4899	-233.998	3.48245	1.03999	63.4987	37.5338	-94.802	-175.449	-57.2478	141.826	62.6515	39.176	49.9739	37.1463	-86.7313	101.538	-90.2734	158.653	-139.357	179.234	-91.6974	874.038	-758.786	-57.9526	-71.1598	320.309	-421.084	-24.8001	-50.111	104.362	-91.5386	45.1961	-160.314	751.501	-729.698	104.163	-130.322	78.6962
4900	-230.891	3.47382	1.05624	63.9909	38.3976	-94.4677	-172.693	-59.2723	141.046	62.8896	39.9639	50.0728	36.2526	-85.1065	101.537	-90.5391	158.23	-138.431	184.047	-97.1214	876.59	-761.058	-58.4424	-71.1095	321.369	-421.888	-26.3583	-49.1411	104.711	-92.0068	46.4364	-160.122	747.32	-725.954	102.992	-130.064	79.1223
4901	-230.298	3.47732	1.06432	64.8972	39.0564	-94.7327	-170.638	-60.8344	142.049	61.6149	40.2545	49.7807	36.9006	-85.2433	100.531	-89.3454	157.792	-136.705	189.507	-103.807	878.727	-762.588	-59.398	-72.6787	329.074	-428.323	-29.0766	-48.1652	106.524	-92.3994	47.9973	-161.073	745.201	-723.711	102.949	-129.918	79.5608
4902	-223.304	3.47788	1.07214	65.0765	39.704	-95.0912	-182.587	-51.6086	140.154	65.2605	37.4703	49.3066	38.8892	-86.9972	100.315	-88.537	157.214	-139.174	184.874	-97.5409	878.447	-763.213	-58.1444	-70.2277	322.192	-421.564	-36.4522	-40.0491	104.769	-91.8192	50.4766	-165.491	745.332	-722.833	104.957	-130.151	79.028
4903	-227.148	3.46142	1.0691	64.9366	38.9506	-95.0905	-181.077	-52.9515	141.377	64.0852	37.7376	49.0946	39.3508	-87.115	99.9998	-88.1865	157.152	-141.834	179.695	-90.7715	881.557	-766.807	-56.6223	-72.8295	330.392	-429.408	-29.4078	-47.7566	106.431	-92.0724	51.2102	-166.202	748.313	-725.148	105.19	-130.326	78.6812
4904	-228.024	3.45616	1.08825	65.1165	39.205	-95.3831	-186.162	-48.6338	139.762	66.0561	36.6158	48.7079	39.9328	-88.2776	99.4663	-87.2236	157.623	-142.783	175.041	-85.4694	879.612	-765.031	-56.2949	-71.0398	324.188	-423.734	-31.6278	-44.7102	104.972	-91.8069	49.4786	-164.646	747.313	-724.738	105.165	-130.291	78.9206
4905	-225.536	3.45858	1.0944	66.1265	40.3465	-94.934	-179.784	-53.3799	140.131	64.6383	38.3358	48.5477	41.8425	-90.11	100.726	-88.1504	157.437	-141.636	175.613	-86.6654	878.449	-763.627	-56.8765	-71.9211	328.185	-427.107	-32.9035	-44.2546	105.941	-92.4431	51.8435	-165.593	742.164	-719.891	104.089	-129.913	79.5092
4906	-219.344	3.47507	1.06137	65.1715	40.4099	-95.5686	-184.876	-48.9311	140.54	64.47	37.2971	48.5968	41.7923	-90.3117	101.018	-88.2309	157.235	-141.558	174.291	-85.3075	878.257	-763.511	-56.8555	-68.3233	317.26	-416.606	-42.4769	-33.4395	103.21	-92.0387	48.0081	-161.475	741.696	-720.732	102.806	-129.15	80.5716
4907	-226.023	3.46621	1.07747	65.9794	40.6925	-95.7393	-186.206	-47.8063	140.529	64.6048	36.9612	47.9298	44.2016	-92.6557	99.7656	-86.4338	157.139	-143.16	169.386	-79.493	880.11	-765.422	-56.0085	-69.2128	317.876	-418.039	-33.6538	-41.598	103.223	-92.0317	48.1548	-161.552	740.65	-719.808	102.889	-129.653	79.9897
4908	-231.168	3.47572	1.0386	64.8654	39.123	-95.7393	-185.111	-48.8098	141.509	63.6154	37.1875	47.8034	44.9898	-93.2459	100.029	-86.6711	157.123	-140.584	178.863	-90.2384	877.288	-762.804	-57.1948	-70.3718	321.093	-421.287	-29.5223	-45.8506	103.836	-91.7895	44.7852	-158.362	745.331	-724.766	102.461	-129.543	79.9992
4909	-235.721	3.45114	1.07158	64.1001	38.343	-94.5825	-177.175	-56.2648	140.63	64.533	38.5483	47.8657	45.2252	-93.3143	100.801	-87.3418	156.82	-139.964	180.966	-92.8886	876.469	-761.895	-57.3606	-71.3116	323.766	-424.129	-24.8957	-50.5251	104.291	-91.3956	44.642	-159.05	748.494	-727.469	103.069	-129.858	79.5516
4910	-229.148	3.47166	1.05459	65.0991	39.6819	-94.768	-177.042	-56.0533	140.696	64.1333	38.6789	48.1061	44.5809	-93.2476	101.557	-88.1139	157.261	-139.961	179.623	-91.3424	875.176	-760.84	-57.3062	-69.2871	317.972	-418.079	-33.9432	-41.1708	103.159	-91.4175	48.4935	-163.717	745.432	-723.454	104.642	-130.19	78.9642
4911	-232.209	3.47536	1.05628	64.0704	38.0355	-95.1783	-179.115	-53.8265	141.846	62.6266	38.6623	47.7152	45.5885	-93.3404	100.753	-87.3738	156.954	-138.946	185.355	-97.6624	875.68	-761.43	-57.8169	-70.1931	319.98	-420.169	-30.3287	-44.8858	103.673	-90.1196	42.2353	-158.683	750.241	-729.03	104.809	-129.914	79.5372
4912	-229.276	3.49395	1.04696	65.3599	39.5293	-95.0313	-176.232	-55.8658	141.642	62.2491	39.4265	47.8256	46.1538	-93.9961	101.726	-88.3426	157.086	-137.305	189.164	-102.318	875.661	-761.128	-58.7512	-71.9944	327.257	-426.436	-31.1646	-45.567	105.669	-91.2582	45.6428	-160.079	743.82	-722.788	103.689	-129.633	80.0031
4913	-233.199	3.46907	1.06265	64.6882	39.0398	-94.7355	-173.374	-58.6774	141.532	62.5148	39.6875	47.8798	45.8637	-93.5828	102.031	-88.5676	156.826	-137.625	186.478	-99.6346	872.901	-758.415	-58.5137	-71.4238	324.81	-424.814	-27.3638	-48.5353	104.767	-91.5583	45.3166	-159.027	745.582	-724.522	103.009	-129.89	79.45
4914	-228.333	3.4822	1.0286	65.4705	40.2269	-94.8441	-176.232	-56.5394	141.285	63.1863	39.0366	47.9022	45.5005	-93.1433	101.876	-88.4749	156.812	-139.068	185.713	-97.7873	874.675	-760.889	-57.4914	-69.4961	319.396	-419.231	-35.3551	-40.1971	103.58	-92.2464	48.8023	-161.892	742.415	-720.857	103.101	-130.02	79.1685
4915	-230.723	3.4781	1.03486	64.8664	39.4119	-94.8606	-173.394	-58.3446	142.114	61.5571	39.9914	47.8333	44.9415	-92.2879	101.26	-88.0884	157.211	-138.413	189.312	-101.862	877.311	-763.24	-57.8531	-70.9883	323.263	-423.182	-29.6453	-45.9998	104.354	-91.6639	45.7751	-159.129	744.109	-723.071	102.739	-129.784	79.48
4916	-233.591	3.47417	1.04918	64.4213	39.1748	-95.3495	-175.692	-55.9956	142.466	61.1471	39.5052	47.6946	45.7036	-92.846	101.164	-87.6858	156.656	-136.889	188.469	-102.081	873.17	-758.598	-58.9726	-70.8057	322.182	-422.588	-26.8293	-48.5176	104.096	-91.8806	45.9045	-158.917	745.641	-724.39	102.699	-130.275	78.8045
4917	-229.068	3.49215	1.0376	64.8623	40.0795	-95.2309	-179.942	-53.226	141.477	63.1519	38.354	47.7581	45.6388	-92.5806	101.295	-87.8459	156.304	-136.727	193.464	-107.081	876.566	-762.196	-58.846	-68.686	316.614	-416.737	-36.3867	-38.6847	102.876	-91.4493	46.5515	-160.49	743.582	-722.232	103.581	-130.122	79.0163
4918	-232.2	3.47643	1.08113	65.1795	39.5676	-94.8807	-180.983	-52.4753	139.536	65.1789	38.3142	46.4768	49.7559	-96.6015	99.2781	-85.2907	157.188	-139.85	189.299	-100.696	874.921	-761.709	-57.5519	-71.5407	325.619	-424.983	-31.3609	-45.0852	105.209	-91.2584	47.8753	-162.321	746.673	-724.54	104.314	-130.265	78.9915
4919	-227.325	3.48228	1.05489	65.2797	40.2257	-95.4023	-184.374	-49.5081	140.313	64.6888	37.4809	46.734	49.0843	-96.1292	100.122	-86.1714	157.109	-141.057	185.077	-95.6855	874.438	-761.549	-56.832	-69.6705	320.501	-419.892	-37.5708	-38.4186	103.938	-91.7758	50.7687	-165.005	745.624	-722.83	104.56	-130.408	78.5487
4920	-233.337	3.4721	1.05688	65.6092	39.8425	-95.1595	-182.878	-51.5388	141.107	64.6415	37.2765	46.5985	49.4374	-96.4592	100.08	-85.9299	156.995	-141.028	188.619	-99.4342	877.743	-764.677	-56.7711	-71.4758	327.07	-425.797	-33.7072	-43.6054	105.323	-91.7078	48.5037	-161.941	745.2	-722.871	103.499	-129.569	79.1682
4921	-229.247	3.47518	1.05914	65.3571	40.3084	-95.063	-180.336	-53.3259	140.783	64.3794	37.9748	46.7867	48.3722	-95.6831	100.103	-85.9555	157.032	-139.957	188.011	-99.5074	875.831	-762.439	-57.3041	-69.6739	321.929	-420.843	-39.0829	-37.6402	104.054	-91.6473	48.1223	-161.666	743.339	-721.448	103.739	-129.759	79.5332
4922	-231.988	3.46186	1.04661	65.4348	38.7973	-94.9256	-174.04	-58.1295	142.105	61.8371	39.6733	47.2603	44.6453	-92.2764	99.3235	-86.1434	158.457	-142.074	183.75	-93.8176	875.61	-763.097	-55.9358	-70.5825	324.189	-422.995	-35.5646	-41.3658	104.415	-91.4334	44.3343	-157.19	746.961	-724.954	102.155	-128.254	79.4386
4923	-233.412	3.45546	1.06784	66.2949	39.8227	-94.9724	-172.101	-59.2748	142.166	61.228	40.2162	47.485	43.2814	-91.2944	99.3074	-86.3185	158.904	-142.223	179.572	-89.5063	873.127	-760.564	-55.8816	-72.1192	328.838	-427.533	-31.9819	-45.2896	105.643	-92.2559	46.0343	-157.68	742.043	-719.903	102.345	-129.095	79.4028
4924	-235.003	3.44923	1.07186	65.4587	38.8582	-94.5906	-174.217	-58.0621	140.946	63.2963	39.5171	47.9688	40.812	-88.8185	99.7367	-87.1524	158.769	-141.975	182.109	-92.168	873.819	-761.484	-55.7244	-71.0423	325.253	-424.6	-32.2054	-44.0187	104.511	-91.8538	44.4311	-156.513	745.367	-723.401	102.597	-129.402	79.4369
4925	-240.054	3.52058	1.11037	65.0082	37.4522	-94.9879	-176.21	-56.4098	141.858	62.5212	39.0851	48.963	38.2628	-88.2929	96.3112	-85.5638	162.763	-142.586	182.99	-92.4266	871.005	-759.442	-55.4275	-74.1263	325.543	-424.776	-34.1413	-41.8056	108.195	-91.6615	44.508	-158.202	753.4	-730.261	104.623	-130.453	78.7803
4926	-237.822	3.50072	1.11913	65.2435	37.8529	-95.1544	-178.097	-54.4557	141.45	62.726	38.9154	48.6799	39.1381	-88.5384	96.6105	-85.4983	161.75	-142.839	180.156	-89.7387	871.292	-759.26	-55.656	-74.7124	330.02	-429.069	-29.7993	-46.8142	108.365	-91.5001	44.2323	-157.822	750.771	-727.971	104.438	-130.177	79.0794
4927	-233.155	3.50485	1.06397	66.0287	39.9808	-94.6834	-176.585	-56.6707	140.99	63.9691	38.7193	48.2361	39.9522	-89.6258	96.1364	-84.681	161.874	-144.19	183.685	-92.1194	876.474	-765.132	-54.5904	-71.9336	323.372	-422.479	-36.7712	-39.3807	106.264	-92.4922	47.3829	-159.469	742.963	-720.534	103.598	-130.059	79.127
4928	-215.382	3.48523	1.11625	68.5798	44.7369	-94.3774	-176.408	-56.4138	141.007	63.6881	39.1639	47.7203	42.7558	-92.0475	95.8607	-83.878	161.273	-146.14	175.845	-83.3583	877.474	-765.965	-53.879	-71.5377	323.935	-422.603	-39.491	-37.0051	106.003	-93.5951	56.892	-165.349	725.262	-703.031	101.44	-129.867	80.2909
4929	-232.627	3.47825	1.13422	66.4348	40.4374	-94.729	-182.329	-51.6385	140.036	65.3384	37.792	46.8747	45.7721	-95.0016	94.4367	-81.9103	161.308	-147.076	173.441	-80.4027	876.951	-765.496	-53.702	-71.5975	323.928	-422.475	-39.0353	-37.6803	106.178	-93.0188	47.6032	-158.769	743.113	-720.591	102.968	-129.993	79.6388
4930	-236.999	3.46325	1.15378	66.5204	39.998	-94.462	-180.426	-53.0874	139.832	65.2468	38.3541	46.4804	46.7601	-96.0309	93.4921	-80.6968	161.382	-148.38	169.195	-75.5045	879.744	-768.146	-53.1035	-72.9181	326.657	-425.619	-31.122	-45.5548	106.698	-92.8086	46.1788	-157.559	744.586	-722.268	102.854	-130.026	79.4451
4931	-232.261	3.44735	1.1531	67.5419	42.0618	-94.5362	-177.383	-55.4853	139.937	64.6504	38.9493	45.7549	49.6333	-98.35	93.4598	-79.9558	160.531	-148.811	166.763	-72.9168	881.975	-770.141	-52.899	-73.2249	329.477	-428.532	-28.2159	-48.8003	106.649	-93.7007	50.7441	-159.714	737.025	-714.896	101.113	-129.954	79.3557
4932	-239.875	3.46809	1.14361	62.825	33.7945	-96.7958	-186.092	-47.7443	145.861	59.5459	36.5393	50.5199	32.9487	-80.5479	102.062	-92.3006	159.752	-150.562	158.527	-63.882	886.341	-774.203	-52.0584	-76.6738	332.979	-432.669	-18.7077	-58.917	108.931	-88.4648	36.7677	-152.113	767.203	-743.936	108.974	-132.834	77.8947
4933	-240.427	3.48185	1.11655	62.9583	32.9363	-95.4735	-177.648	-55.5652	143.526	61.7011	38.0719	50.0736	34.6949	-83.2434	101.795	-91.651	160.186	-149.32	166.652	-71.9228	882.334	-771.037	-52.7381	-74.2763	327.693	-426.849	-27.476	-50.3144	107.619	-86.8871	30.7532	-147.591	766.694	-745.043	109.169	-132.136	79.9567
4934	-227.795	3.49518	1.0787	62.882	34.3709	-95.3536	-174.664	-57.308	142.943	61.0415	39.2683	50.6637	33.0096	-81.0247	103.209	-93.234	159.098	-149.437	162.176	-67.4378	883.923	-772.375	-52.5154	-69.5359	316.033	-415.375	-39.6845	-37.3906	104.474	-87.8424	35.6818	-151.899	765.119	-741.444	106.81	-129.387	78.0261
4935	-225.738	3.51201	1.04336	64.2443	36.0222	-95.3578	-173.532	-57.2732	142.875	59.8923	40.3926	50.3127	33.4733	-81.1655	101.81	-92.0645	159.453	-148.1	169.057	-74.4864	881.003	-770.137	-53.0527	-70.8224	320.279	-419.363	-36.264	-41.2628	105.462	-89.3719	38.0856	-152.087	755.713	-733.209	106.205	-130.218	78.6314
4936	-233.389	3.55897	1.0681	64.4169	35.3887	-95.3564	-173.262	-57.3876	142.505	60.1136	40.5133	50.936	29.8162	-80.9834	98.2929	-89.6274	164.393	-149.104	166.151	-70.7942	882.707	-772.124	-52.2711	-74.1111	323.014	-422.014	-35.2349	-41.835	107.913	-88.9097	37.0698	-152.274	759.49	-736.621	107.501	-130.787	78.7202
4937	-231.953	3.57693	1.10028	64.5717	35.5927	-95.9265	-182.804	-49.5553	141.611	61.9686	38.4659	50.3635	30.7344	-83.4683	94.5816	-85.8382	166.502	-149.626	164.511	-68.8915	883.232	-772.63	-52.2658	-76.5488	326.76	-425.667	-31.8919	-45.2289	109.63	-88.5217	32.9636	-148.042	757.502	-736.65	108.893	-132.721	80.6307
4938	-233.338	3.57614	1.08701	64.9207	36.5158	-95.2477	-176.96	-55.0206	141.501	62.1595	39.353	50.4105	31.4348	-84.0163	95.3841	-86.3704	165.663	-148.466	168.093	-73.1416	880.77	-770.126	-52.6599	-76.6923	328.347	-427.228	-28.8538	-48.8223	109.978	-89.2952	33.926	-147.893	751.868	-731.721	108.414	-132.801	81.0224
4939	-230.155	3.57787	1.08634	65.2883	36.9512	-95.3282	-174.23	-56.8132	142.168	60.7768	40.1317	50.797	31.0837	-83.1418	97.0983	-87.9959	164.244	-148.169	164.297	-69.8575	880.517	-769.216	-52.9395	-76.0882	327.732	-426.606	-28.2047	-49.9575	109.848	-89.4094	34.3918	-148.031	749.744	-729.761	108.17	-132.62	81.2275
4940	-225.22	3.58877	1.05946	65.0882	36.5981	-95.8317	-185.475	-47.8762	140.912	63.4513	37.5958	50.8375	31.1626	-83.2482	97.5462	-88.2727	163.791	-147.379	167.092	-72.9874	878.633	-767.386	-53.5922	-73.622	320.949	-419.876	-35.1416	-42.4654	108.088	-89.3374	35.413	-150.039	753.035	-732.054	107.508	-131.305	80.3495
4941	-227.222	3.57258	1.0451	65.2546	37.1622	-95.2127	-177.204	-55.0176	141.481	62.3915	39.1665	50.6208	31.5443	-83.4435	97.744	-88.3232	163.59	-148.365	166.475	-71.6704	881.597	-770.603	-52.7162	-73.7429	323.293	-422.038	-34.1627	-43.5765	108.026	-89.877	40.0352	-154.702	752.518	-729.978	107.196	-130.616	79.1193
4942	-217.469	3.57324	1.02609	66.0282	38.8129	-95.2819	-175.664	-55.9575	141.839	61.5711	39.6392	50.7013	30.955	-82.604	98.4917	-89.028	163.053	-147.905	167.416	-72.6099	882.552	-771.642	-52.6919	-73.0558	322.863	-421.573	-35.2673	-42.4282	107.511	-90.5984	43.9528	-157.923	746.372	-723.417	107.095	-130.412	78.6146
4943	-224.346	3.56738	1.03966	65.4428	38.1784	-95.5774	-180.119	-52.2339	141.363	62.4097	38.7418	50.6755	31.2945	-82.7786	98.6774	-89.083	162.638	-147.205	167.289	-73.085	882.063	-770.639	-53.2472	-73.4992	322.981	-422.266	-29.6646	-47.6218	107.402	-89.7051	39.1326	-153.583	746.4	-724.941	106.443	-129.933	79.5446
4944	-222.917	3.56605	1.00959	65.443	38.6882	-95.4768	-177.116	-54.3279	142.031	61.0656	39.6772	51.0481	30.0351	-81.5696	100.444	-90.9217	162.356	-147.274	164.858	-70.6331	883.163	-771.596	-53.0637	-71.5953	317.289	-417.346	-30.6464	-45.4493	105.536	-90.1362	39.6574	-153.314	744.315	-723.207	105.658	-130.05	79.2673
4945	-220.064	3.54492	1.00211	65.5111	38.7543	-95.2017	-174.642	-56.5955	142.199	60.8545	40.1354	51.2544	30.4517	-81.2277	102.898	-93.3838	161.463	-144.687	172.047	-79.3358	881.203	-769.189	-54.4249	-72.3512	323.18	-422.643	-30.6392	-45.9823	105.963	-90.6717	42.9936	-156.658	743.65	-721.634	106.211	-130.402	78.5684
4946	-213.691	3.54358	0.997673	65.6599	39.4811	-94.9886	-175.492	-56.5516	141.704	62.0946	39.5645	51.3203	30.3243	-80.9127	103.169	-93.5291	160.977	-143.976	176.044	-83.7603	882.383	-770.32	-54.6616	-70.6249	319.324	-418.75	-36.4638	-39.7634	104.716	-90.6048	44.2975	-158.429	741.616	-719.473	106.728	-130.442	78.485
4947	-218.235	3.53877	0.999271	65.7662	38.8914	-94.9533	-175.048	-56.8809	141.703	62.0166	39.6859	51.0735	31.2382	-82.1239	103.634	-93.8738	161.63	-143.47	178.398	-86.3788	882.093	-769.864	-55.1982	-71.8831	323.99	-423.088	-33.787	-42.8613	105.529	-90.1494	42.256	-156.998	742.707	-720.884	106.624	-130.101	78.9287
4948	-228.212	3.5072	1.02352	65.0266	38.2334	-94.7281	-175.581	-56.2461	140.944	62.6804	39.8034	51.0348	31.3174	-82.2614	103.465	-93.5128	161.364	-143.758	173.228	-81.5615	883.7	-770.686	-55.5087	-71.9378	324.607	-424.629	-26.6184	-49.0865	104.81	-90.0643	40.4215	-155.248	744.727	-723.331	106.185	-130.32	78.6925
4949	-221.673	3.51944	0.997158	66.2136	40.3355	-95.0781	-172.102	-59.2605	142.642	60.8241	40.0837	49.5784	36.1886	-87.3	101.337	-90.4767	161.87	-143.557	178.61	-86.8853	881.563	-769.052	-55.7147	-68.8215	317.909	-417.706	-36.319	-39.5818	103.103	-90.6528	43.4305	-156.612	738.365	-716.888	103.672	-128.359	78.8521
4950	-226.077	3.52163	0.98874	66.0432	40.1898	-94.9649	-175.329	-56.4714	142.299	61.3304	39.8164	49.895	34.1513	-84.7525	101.134	-90.8868	161.977	-142.408	184.313	-92.7268	882.857	-770.889	-55.7977	-70.0392	320.043	-420.171	-33.2805	-41.5447	103.457	-90.9208	44.0568	-156.78	738.392	-716.894	103.652	-129.265	78.3913
4951	-235.947	3.58361	1.02129	64.3194	37.0043	-95.1716	-183.357	-50.7519	139.76	65.4028	37.5262	51.0876	32.4193	-84.435	101.943	-93.2442	165.235	-143.743	185.986	-93.375	879.934	-768.879	-55.3126	-74.7722	325.524	-425.51	-28.4383	-46.7241	108.206	-90.2361	37.7089	-152.059	749.345	-728.28	105.336	-130.367	78.9479
4952	-233.646	3.55599	1.03578	64.9963	37.7782	-95.066	-179.557	-53.1977	140.51	63.7036	38.731	50.7093	34.4602	-86.16	102.893	-93.5344	164.356	-144.309	179.406	-86.8661	879.357	-767.727	-55.1263	-73.3027	322.573	-422.621	-30.232	-44.8574	106.954	-90.5887	38.0757	-151.777	745.817	-725.323	104.648	-130.104	79.3358
4953	-235.822	3.60641	1.03417	63.4562	35.6109	-95.0437	-177.174	-55.5444	141.847	62.5657	38.9643	52.4172	29.4835	-82.3261	104.107	-96.0639	166.068	-143.965	180.608	-88.3894	877.53	-766.061	-54.9565	-76.1193	324.476	-424.29	-28.9411	-46.234	109.945	-90.3759	38.5432	-154.287	755.566	-733.574	106.072	-130.455	78.5062
4954	-226.835	3.61446	1.01672	63.3815	36.6104	-95.1625	-175.688	-56.2747	141.872	61.8994	39.4623	52.493	29.3378	-82.0647	104.526	-96.2477	165.417	-142.304	182.253	-91.1516	877.369	-765.184	-55.8228	-71.6475	312.188	-412.463	-39.4578	-34.5374	106.536	-90.0418	36.4541	-152.118	752.096	-731.2	105.644	-130.159	79.1965
4955	-226.127	3.60139	0.998784	64.4303	38.1426	-94.9164	-173.066	-58.6943	143.136	60.6607	39.924	52.0509	30.4551	-82.8793	104.668	-96.2415	165.494	-143.729	184.688	-92.6904	881.792	-770.03	-55.0931	-71.6973	315.437	-415.444	-37.5172	-37.1662	106.429	-90.3177	39.4138	-154.309	745.711	-724.589	104.76	-129.066	78.9474
4956	-198.812	3.59058	1.09514	64.637	37.9939	-91.8594	-167.765	-64.8725	127.295	76.5173	41.2266	46.4655	55.0311	-106.956	96.6122	-84.3177	165.103	-141.001	196.438	-107.543	879.975	-766.293	-57.1584	-71.606	317.175	-416.878	-37.3791	-37.7857	106.364	-92.3848	32.132	-147.747	753.192	-733.118	101.127	-128.323	80.055
4957	-225.339	3.57765	1.0822	65.8071	39.0639	-93.092	-174.991	-59.0814	133.288	71.9056	39.1586	45.5909	59.0998	-111.306	95.4782	-82.4909	165.474	-141.461	200.04	-111.073	884.123	-770.222	-57.1096	-74.1307	327.215	-425.825	-34.093	-42.9404	108.608	-92.9132	34.1004	-148.578	748.913	-728.932	101.27	-128.446	80.5581
4958	-227.407	3.5548	1.07815	67.6088	41.6353	-93.9251	-176.201	-57.1661	136.315	68.4057	39.0746	45.317	59.7387	-111.861	95.7604	-82.2135	164.899	-140.395	197.785	-109.709	881.866	-767.33	-57.926	-74.4822	331.421	-429.425	-34.7664	-43.2932	109.004	-94.5118	40.4587	-151.799	737.988	-718.155	99.7602	-128.331	80.8136
4959	-230.011	3.56261	1.05738	65.4614	38.8887	-94.4022	-177.739	-56.1024	138.97	66.3804	38.3394	45.2363	60.9662	-112.731	96.4516	-82.4219	163.847	-138.926	202.385	-115.527	883.216	-768.04	-58.5434	-72.9842	326.999	-424.895	-39.742	-38.4815	108.335	-93.4635	34.1011	-147.635	750.682	-730.784	101.063	-128.577	81.1589
4960	-236.303	3.52865	1.07138	65.6117	39.0672	-94.2879	-176.542	-56.6877	139.159	65.7549	38.8642	45.3299	59.902	-111.812	96.3992	-82.2648	163.733	-139.641	195.444	-108.31	879.335	-764.193	-58.464	-73.0794	325.782	-424.863	-30.3799	-46.6214	107.326	-93.599	36.4493	-149.76	748.581	-728.542	101.157	-129.275	80.2962
4961	-232.753	3.5116	1.06917	65.5179	40.4135	-95.0708	-180.92	-52.845	141.208	64.0106	37.9138	45.2006	59.2035	-110.754	96.1292	-81.7441	162.995	-140.293	191.664	-104.371	877.174	-762.164	-58.019	-69.1453	315.204	-414.69	-41.0816	-34.6889	104.302	-93.3772	39.1561	-152.99	744.923	-724.747	101.869	-129.305	80.4056
4962	-233.468	3.50791	1.04266	66.1058	40.4363	-95.6443	-184.421	-49.6357	142.272	63.0853	37.1956	45.16	59.0769	-110.757	96.4779	-82.024	163.006	-141.905	186.988	-98.5476	876.828	-762.329	-57.1781	-69.514	316.713	-416.465	-37.1776	-38.4192	104.252	-93.6022	39.893	-153.445	743.976	-723.805	101.796	-129.423	80.1387
4963	-230.713	3.49956	1.03928	66.4194	41.4493	-94.7056	-176.436	-56.8515	141.643	63.4138	38.7386	45.0972	58.8318	-110.678	96.7583	-82.4224	163.716	-144.201	185.709	-95.6068	879.81	-766.216	-55.6989	-69.2145	316.315	-416.002	-38.3217	-37.1344	103.994	-93.6928	43.0269	-156.684	740.36	-719.713	102.606	-129.602	79.8682
4964	-225.548	3.50267	1.03141	66.8545	42.4087	-94.6621	-176.041	-57.0867	141.571	63.3658	38.8855	45.1197	58.8487	-111.219	97.3494	-82.9956	164.33	-144.281	185.831	-95.5293	880.139	-766.651	-55.7526	-69.799	318.949	-418.293	-38.3568	-37.5379	104.504	-94.0157	47.9966	-162.246	738.222	-716.341	104.231	-130.172	78.9242
4965	-204.375	3.50997	1.17454	67.4092	43.6115	-91.865	-169.629	-63.7902	127.917	76.7472	40.4649	40.5403	82.1201	-136.825	90.1384	-71.6986	165.538	-137.697	203.491	-118.665	877.124	-760.818	-59.4281	-70.2134	320.686	-419.903	-37.7235	-38.2725	104.796	-96.6706	43.6222	-159.425	747.053	-725.701	102.305	-131.034	79.3062
4966	-208.953	3.58025	1.15364	67.4277	43.2959	-92.0628	-170.866	-62.6523	128.509	76.2393	40.1984	42.0331	77.2783	-134.443	87.9342	-71.2264	169.43	-136.736	204.831	-121.006	877.133	-760.006	-60.4077	-75.1957	329.451	-427.747	-34.5678	-42.9204	108.956	-96.8485	46.1393	-161.119	748.011	-725.96	101.647	-130.301	78.9535
4967	-213.145	3.5701	1.10076	66.8501	43.6683	-92.8706	-173.906	-59.7093	131.568	73.3342	39.4629	42.6586	74.0707	-131.146	89.8937	-73.3519	168.777	-136.063	203.839	-120.571	876.335	-758.903	-60.8824	-72.3318	322.977	-421.581	-40.4969	-36.3079	106.725	-97.2402	47.5649	-161.371	744.595	-722.79	100.967	-130.123	78.9537
4968	-221.611	3.46709	1.15307	68.7709	45.1651	-93.6306	-174.027	-59.8489	136.248	69.3314	38.6716	42.7541	71.6966	-126.854	92.1071	-75.2031	165.705	-135.369	198.846	-116.365	873.341	-755.243	-60.9758	-74.6843	334.687	-432.974	-30.5886	-47.3368	107.843	-97.8875	55.9623	-168.467	736.547	-713.686	101.347	-130.442	78.485
4969	-229.127	3.45434	1.11794	67.4849	42.4937	-94.7739	-180.031	-54.1866	140.215	65.4764	37.7211	42.4093	71.1401	-125.69	91.0351	-74.0526	165.286	-137.899	192.712	-108.477	871.223	-754.212	-59.7943	-73.4492	331.408	-429.85	-32.847	-44.674	106.938	-96.6368	51.038	-165.448	747.072	-723.981	102.602	-130.391	78.545
4970	-232.376	3.43684	1.13519	67.1795	42.0469	-94.7281	-174.897	-57.6952	140.972	63.4481	39.2583	42.7185	69.1099	-122.461	92.0261	-75.2311	163.987	-137.225	190.301	-106.73	869.768	-752.359	-60.1704	-71.9489	326.723	-425.918	-31.8113	-44.9178	105.473	-96.4392	48.4444	-161.448	745.731	-723.801	100.839	-129.995	79.0547
4971	-227.397	3.42118	1.15636	66.8962	43.0406	-95.0929	-178.061	-54.7755	140.891	63.5485	38.7095	42.6782	69.862	-122.544	92.7946	-75.688	163.004	-137.685	185.369	-101.862	868.392	-750.479	-60.5803	-68.2019	317.594	-416.867	-41.7835	-34.4218	102.833	-96.6456	51.5925	-164.609	744.149	-721.554	101.376	-130.153	78.6278
4972	-229.837	3.42851	1.12829	68.3668	43.8574	-95.4708	-178.388	-54.0167	143.262	60.8023	38.9565	42.5343	69.7847	-121.774	92.4524	-75.507	162.772	-139.541	185.026	-99.9948	872.629	-755.571	-59.1579	-70.6902	324.621	-423.645	-35.162	-41.7158	104.849	-96.9956	53.242	-164.892	738.232	-716.176	100.222	-129.772	79.0522
4973	-240.144	3.4126	1.14114	66.7046	41.171	-94.7361	-174.648	-57.6187	140.949	63.0841	39.5862	42.889	67.597	-119.122	93.2409	-76.5427	162.459	-141.602	180.12	-93.6603	874.367	-757.895	-57.7653	-72.3084	329.063	-428.511	-27.0098	-49.326	105.2	-95.6732	47.8611	-161.462	746.993	-725.072	101.281	-129.915	79.0773
4974	-233.633	3.42275	1.14401	66.949	42.2074	-95.1173	-173.813	-57.6142	141.541	61.8098	39.9369	43.2359	67.0299	-117.798	94.6994	-77.9633	161.148	-141.346	176.5	-90.1671	872.3	-755.692	-57.94	-68.9728	319.588	-419.251	-37.2311	-38.5618	103.361	-96.0326	52.0426	-165.624	744.887	-722.13	102.169	-130.442	78.485
4975	-244.071	3.46136	1.15599	66.9268	41.1253	-94.9455	-178.392	-55.4789	141.148	64.3864	37.9386	44.5131	65.2208	-116.713	95.7083	-80.189	162.395	-142.66	179.555	-92.5099	877.007	-760.655	-57.2144	-74.882	333.018	-431.785	-28.4512	-49.205	108.666	-95.7276	48.9052	-162.331	745.394	-723.758	102.83	-131.12	79.7493
4976	-236.868	3.47076	1.11689	66.5238	41.3353	-94.8543	-176.913	-55.9062	140.682	63.7821	38.9504	44.0185	65.4594	-116.644	94.4138	-78.6715	162.424	-144.045	177.853	-89.3179	879.068	-763.657	-56.3092	-71.2275	322.544	-421.482	-38.9608	-37.8124	106.093	-95.6493	49.792	-163.75	746.888	-724.62	102.752	-130.438	79.1514
4977	-236.119	3.45592	1.12145	67.3319	41.225	-94.7043	-176.008	-56.6966	139.985	64.368	39.1685	43.7183	65.4103	-116.854	93.6782	-77.7457	162.862	-145.297	174.386	-85.0346	880.812	-765.536	-55.7424	-73.0273	329.059	-427.569	-34.2899	-43.132	107.084	-95.7284	50.0142	-163.15	746.863	-724.571	102.173	-130.168	79.2494
4978	-231.894	3.4551	1.13692	66.3246	42.0965	-95.2885	-180.925	-52.2713	140.348	64.2042	38.1968	43.5389	66.2111	-117.224	93.5635	-77.1891	161.967	-145.887	168.738	-79.1002	880.747	-765.243	-55.5676	-68.8114	316.998	-415.998	-45.2472	-30.9198	103.923	-95.4896	49.5478	-162.691	745.472	-723.467	102.378	-130.299	79.4472
4979	-231.827	3.45506	1.10846	66.904	41.9076	-95.4029	-176.427	-55.2171	142.578	60.8204	39.608	43.6005	65.1932	-115.852	93.5781	-77.416	161.825	-146.703	166.713	-76.5448	882.301	-766.96	-54.9705	-70.4555	322.331	-421.191	-39.7619	-36.9804	105.009	-95.7568	52.8314	-166.182	746.692	-723.587	102.883	-130.438	78.4981
4980	-236.173	3.52854	1.14698	67.6011	41.355	-95.5054	-175.414	-56.2811	142.71	60.9739	39.3062	46.274	58.6998	-111.047	95.4757	-81.9243	164.278	-145.801	166.637	-76.4738	881.771	-766.346	-54.9743	-76.4701	331.494	-429.949	-33.6538	-43.8282	110.789	-95.7574	50.4558	-162.762	743.229	-721.695	102.746	-130.927	79.9989
4981	-227.484	3.54334	1.09738	65.869	41.2201	-95.6838	-183.613	-49.7844	141.434	63.1573	37.7458	45.9956	59.0373	-111.491	94.8946	-81.0576	164.03	-144.866	171.38	-81.4189	879.015	-764.234	-55.4941	-71.71	318.075	-416.947	-46.2143	-30.0509	107.279	-95.2083	46.8189	-159.374	744.499	-723.828	102.099	-130.24	80.5973
4982	-227.661	3.52642	1.1099	68.9833	44.417	-95.4338	-181.121	-52.194	141.727	62.9857	38.0636	45.3057	60.9731	-113.242	94.3872	-80.0207	163.833	-145.632	173.237	-82.6048	880.525	-766.255	-55.0461	-74.5802	328.052	-426.551	-36.0444	-41.5077	109.31	-95.3796	54.9387	-166.527	731.282	-710.236	102.304	-130.206	80.6646
4983	-204.741	3.48385	1.13132	70.0409	47.5751	-95.8099	-185.573	-47.5906	143.707	60.8859	37.6392	44.7833	55.2741	-107.917	88.3127	-74.0599	164.442	-146.596	168.08	-76.9028	881.759	-767.4	-54.7159	-72.5142	323.137	-421.887	-39.5756	-37.6528	107.776	-95.7938	63.892	-174.266	721.948	-699.866	102.103	-129.644	80.5919
4984	-223.377	3.48926	1.09775	67.6199	42.9358	-95.2367	-179.504	-53.1724	142.646	61.6951	38.7084	44.5135	55.1077	-107.949	87.2158	-72.9676	165.021	-148.444	166.228	-73.756	883.794	-770.072	-53.6466	-72.7717	323.991	-422.601	-38.51	-38.9565	108.042	-95.6219	54.02	-166.602	740.54	-718.084	103.379	-129.945	79.6355
4985	-219.273	3.47555	1.11047	68.0509	42.8154	-94.9769	-176.565	-55.5955	141.588	62.3021	39.4206	44.4185	54.1003	-106.716	87.0525	-72.7505	164.897	-148.757	165.37	-72.7459	885.22	-771.452	-53.4427	-73.5668	327.294	-425.759	-35.6574	-42.0529	108.277	-94.8297	53.7673	-166.972	740.459	-718.132	103.49	-129.489	80.0399
4986	-218.721	3.48251	1.13771	68.0849	43.0499	-94.8592	-173.283	-58.0858	140.949	62.312	40.2449	44.246	56.2586	-107.5	88.1359	-73.426	163.18	-148.428	164.723	-72.2048	884.673	-770.856	-53.5285	-72.6204	325.14	-423.456	-39.2231	-38.6818	107.897	-94.4998	51.4416	-163.696	738.041	-716.917	101.94	-128.836	81.2369
4987	-219.639	3.48585	1.11617	68.4887	42.6098	-95.5313	-180.17	-52.2628	141.279	62.5818	38.7322	44.2194	55.353	-106.594	87.9256	-73.0877	162.918	-150.531	156.701	-63.2041	889.065	-774.949	-52.6179	-73.8761	329.569	-427.771	-34.6301	-43.5365	108.476	-94.6497	52.6015	-165.343	742.017	-720.012	102.757	-129.258	80.4254
4988	-220.519	3.4731	1.13796	67.8191	42.8024	-95.1696	-176.808	-54.8125	141.217	62.0549	39.7061	44.0278	56.1468	-107.257	88.1529	-72.8871	162.356	-150.926	151.941	-58.3116	891.98	-777.419	-52.3947	-71.2655	320.414	-419.407	-37.7705	-39.1074	106.131	-94.1528	52.0935	-165.458	743.398	-721.307	103.162	-129.537	79.9828
4989	-213.736	3.46762	1.10338	68.0559	44.5974	-95.8086	-181.46	-50.6909	142.087	61.4008	38.7938	43.517	56.3216	-107.213	86.8737	-71.4967	162.528	-150.093	157.73	-64.1018	888.414	-774.586	-52.7611	-69.5905	316.571	-415.746	-41.736	-34.4527	104.681	-94.7141	56.756	-169.143	736.728	-714.437	102.932	-129.718	79.6534
4990	-215.304	3.45389	1.1102	67.9019	43.9024	-95.4144	-178.628	-53.2224	141.65	61.7269	39.3509	43.445	56.0147	-106.94	87.2996	-71.8516	162.552	-150.45	157.69	-63.7534	888.829	-775.208	-52.4701	-69.6078	317.152	-416.536	-39.65	-36.2939	104.315	-94.0303	55.0749	-168.422	739.013	-716.787	103.398	-129.689	79.6776
4991	-214.668	3.45731	1.11274	68.0597	43.8169	-95.1429	-176.672	-54.7915	141.62	61.5736	39.8566	42.9933	58.1027	-108.788	86.8442	-70.9995	162.266	-151.173	157.312	-62.6498	890.676	-777.492	-51.9436	-69.696	317.088	-416.717	-37.331	-38.3306	104.116	-93.4468	53.6616	-167.851	739.792	-717.71	103.889	-129.693	79.7426
4992	-210.173	3.46338	1.09299	68.6138	44.935	-95.6525	-184.343	-48.668	140.723	63.4104	37.9957	42.5871	58.7894	-109.245	85.4038	-69.4711	162.326	-150.359	164.003	-69.3181	888.184	-775.692	-52.5598	-69.9684	319.369	-418.628	-38.5952	-37.4573	104.446	-93.7455	55.9968	-169.267	734.608	-712.771	103.189	-129.37	80.0723
4993	-209.436	3.45006	1.12936	69.063	44.9612	-95.3982	-182.839	-50.0404	140.142	63.9212	38.3112	41.9686	60.8909	-111.228	84.1691	-67.7801	162.331	-149.91	164.992	-70.4671	887.476	-774.991	-52.9004	-71.5743	325.359	-424.102	-36.7647	-40.0976	105.629	-93.4642	58.1939	-171.974	736.168	-713.542	103.866	-129.462	79.7875
4994	-214.628	3.4513	1.10046	68.6026	43.5726	-95.2438	-178.298	-53.849	141.254	62.4447	39.1998	42.118	60.4262	-110.841	84.5793	-68.159	162.182	-149.148	167.231	-73.172	886.812	-774.269	-53.1329	-72.6853	329.108	-427.703	-33.6527	-43.6055	106.271	-93.2419	54.5609	-168.218	739.581	-717.693	103.059	-128.928	80.4988
4995	-206.917	3.43435	1.16013	69.3143	44.9208	-95.1041	-177.874	-54.2281	140.472	63.2054	39.283	42.1501	60.0948	-109.923	85.6734	-69.1382	161.177	-152.125	153.911	-58.559	894.335	-781.008	-51.7769	-72.3596	329.111	-427.769	-33.5107	-43.7631	106.088	-93.3928	60.2663	-174.187	738.756	-715.462	104.273	-129.784	79.4002
4996	-208.611	3.45288	1.15094	68.637	44.7585	-95.2743	-174.09	-57.1249	141.557	61.4936	40.0534	42.342	62.2361	-111.485	88.5451	-71.6984	159.947	-152.672	149.844	-54.2901	896.119	-782.573	-51.3992	-69.9151	320.959	-420.239	-37.5083	-38.8635	104.283	-92.91	58.7508	-172.701	740.34	-717.348	103.846	-129.856	79.3132
4997	-208.618	3.4675	1.11582	68.2632	44.7766	-95.8127	-181.665	-50.5354	142.108	61.4357	38.7343	42.2784	62.5082	-111.428	88.5518	-71.7508	159.744	-152.949	152.038	-55.9928	895.116	-782.22	-51.2876	-69.0864	318.062	-417.49	-39.3933	-36.4772	103.54	-92.6449	58.2889	-172.287	740.02	-717.336	103.554	-129.675	79.5126
4998	-205.469	3.46661	1.12584	67.9819	44.3291	-95.9727	-186.056	-47.1736	141.534	62.7704	37.5954	41.8624	64.4075	-113.07	88.0293	-70.8585	159.464	-152.413	157.009	-60.8416	892.977	-780.706	-51.6213	-69.8081	321	-420.141	-38.9751	-37.2468	104.168	-91.9673	59.2682	-175.316	743.19	-719.619	105.576	-130.101	78.9942
4999	-213.167	3.46943	1.13118	67.911	44.1423	-96.6687	-195.636	-39.3691	141.58	63.9416	35.3089	42.1548	62.0517	-111.111	86.816	-70.2816	160.578	-154.243	153.955	-56.7267	896.414	-784.319	-51.032	-72.4761	325.999	-426.114	-25.0099	-50.3912	105.295	-91.6075	57.6259	-173.322	743.327	-720.523	104.837	-130.173	79.0408
