## Supplemental Data 1 for "Linearised loop kinematics to study pathways between conformations": w_torsion_0.5_trial8.csv (part 1 of 2)

iteration	score	CA_rmsd_start	CA_rmsd_target	torsion_rmsd_start	torsion_rmsd_target	phi_9	psi_9	phi_10	psi_10	phi_11	psi_11	phi_12	psi_12	phi_13	psi_13	phi_14	psi_14	phi_15	psi_15	phi_16	psi_16	phi_17	psi_17	phi_18	psi_18	phi_19	psi_19	phi_20	psi_20	phi_21	psi_21	phi_22	psi_22	phi_23	psi_23	phi_24	psi_24	file
1	-397.656	0.128839	3.757	4.66214	56.858	-97.243	-169.429	-65.7793	156.327	66.6832	12.5712	71.3939	16.9124	-67.9597	126.166	-118.433	-16.7858	-155.109	171.227	-164.091	160.89	-53.1231	-37.5547	-103.806	163.292	-47.6805	145.27	-67.863	141.733	-78.0463	51.0745	-151.487	156.019	-135.297	109.883	-133.316	75.6186
2	-394.063	0.208652	3.71143	5.6328	56.4897	-96.7903	-167.229	-67.6309	155.299	66.3626	15.0875	69.9635	24.9922	-75.139	125.233	-117.188	-18.0366	-158.505	170.342	-161.405	162.584	-52.7485	-37.4214	-103.588	162.966	-47.7652	142.542	-65.4122	141.712	-78.0724	47.57	-148.477	153.686	-132.973	109.955	-133.55	75.5008
3	-384.341	0.300219	3.66618	7.98501	56.877	-96.7639	-165.082	-68.5084	155.438	64.5847	17.1393	68.4028	34.0156	-83.6354	124.729	-115.881	-18.7697	-159.663	173.04	-163.048	165.008	-54.5877	-37.1686	-104.365	158.334	-42.9758	141.623	-65.5613	142.29	-77.1027	41.2365	-142.461	153.131	-133.946	108.426	-132.392	76.8942
4	-370.33	0.387165	3.62898	9.54891	58.2386	-96.0771	-162.232	-71.854	151.483	67.3947	19.7835	67.1895	42.9047	-89.4143	126.879	-117.985	-21.3963	-163.17	173.247	-161.521	165.587	-53.2851	-36.6777	-108.228	156.589	-40.2335	145.184	-69.77	144.967	-76.6604	42.965	-148.842	158.388	-136.443	118.507	-138.401	76.0285
5	-365.628	0.407286	3.60351	9.43523	55.761	-96.0622	-159.008	-73.7469	153.589	64.4851	20.5839	67.6474	38.5346	-86.8798	125.221	-116.956	-18.7431	-159.164	175.993	-164.921	156.327	-47.517	-37.0535	-103.273	170.275	-52.8877	140.337	-63.9805	142.145	-76.0758	41.3401	-146.997	147.514	-128.871	109.73	-132.152	78.0728
6	-366.949	0.520769	3.54822	11.6973	55.9753	-95.5538	-156.454	-75.8922	152.403	63.9542	23.658	66.3908	41.0645	-93.7832	119.564	-111.984	-13.8914	-163.086	173.644	-160.474	154.216	-43.917	-36.9352	-105.382	167.126	-47.325	142.231	-69.1597	143.706	-75.5819	38.093	-145.804	142.36	-124.389	109.479	-130.442	78.485
7	-350.769	0.583093	3.52242	13.7516	55.2867	-94.879	-151.898	-79.6401	151.254	63.0565	27.1704	65.5946	42.6712	-94.4217	119.062	-111.743	-14.0721	-163.486	175.813	-160.719	146.097	-36.9794	-37.0316	-104.132	175.476	-55.5467	143.081	-69.8205	143.393	-75.7518	34.8875	-143.854	138.212	-120.343	110.404	-130.442	78.485
8	-326.172	0.662637	3.47756	15.8494	55.5167	-94.5042	-151.276	-80.2183	149.842	63.0434	29.7022	64.976	44.1626	-95.1897	118.568	-111.43	-14.0957	-164.455	176.078	-159.233	138.882	-30.7534	-37.0431	-104.477	175.804	-54.4294	142.223	-69.8283	143.809	-76.4785	34.2169	-144.637	130.177	-112.671	110.73	-130.442	78.485
9	-321.67	0.757353	3.46688	18.0488	54.5834	-93.6627	-148.883	-82.9931	147.465	64.2641	32.4677	62.9836	50.6246	-106.897	112.633	-105.318	-9.43729	-168.274	174.75	-154.537	139.201	-29.7954	-37.0523	-103.31	180.777	-57.8128	140.775	-68.758	143.017	-76.9247	29.9214	-140.407	130.423	-112.666	110.236	-130.442	78.485
10	-311.339	0.870883	3.44474	20.4911	54.1691	-93.2587	-151.122	-81.538	145.332	65.7598	33.9353	60.9955	58.2761	-119.441	106.493	-98.6203	-4.91927	-168.753	176.782	-154.319	136.619	-27.6832	-37.3577	-103.257	181.756	-56.8278	136.44	-65.0834	142.752	-77.4979	26.6111	-137.552	130.155	-112.167	110.17	-130.442	78.485
11	-310.517	0.869379	3.47481	21.4467	53.4038	-92.6055	-152.671	-81.3358	143.302	68.1268	34.5662	60.2168	61.3347	-122.671	106.094	-97.5617	-4.94318	-171.81	172.69	-147.389	135.547	-26.1162	-37.2923	-102.482	187.682	-62.9773	137.209	-65.4101	142.575	-78.1336	22.8001	-133.094	133.47	-115.431	110.687	-130.549	78.5012
12	-293.524	0.960061	3.46934	24.2918	53.5791	-92.09	-154.203	-80.8104	141.805	69.5324	35.5491	58.6336	69.9519	-135.792	101.675	-92.3747	-0.939347	-170.493	177.608	-150.632	130.806	-23.1282	-37.8262	-102.033	191.512	-64.7243	136.731	-65.526	141.688	-78.2463	19.6028	-130.774	133.646	-115.284	110.721	-130.442	78.485
13	-293.959	0.981862	3.49578	25.8876	53.5131	-91.4776	-154.643	-81.6278	140.676	71.3181	35.7574	58.1615	71.7196	-138.272	99.2298	-89.2426	-0.298774	-168.103	179.788	-150.557	127.555	-21.6015	-38.4766	-103.297	195.945	-65.8008	136.768	-66.9186	141.191	-79.6169	17.2103	-125.917	128.333	-111.524	109.133	-130.442	78.485
14	-292.509	0.9793	3.50704	26.5756	53.4306	-91.2768	-154.785	-81.9888	140.154	72.1172	35.7939	58.349	71.8882	-136.163	99.7617	-88.3565	-4.11803	-167.175	178.781	-146.41	124.639	-19.6543	-39.157	-103.411	200.055	-68.4107	138.149	-68.499	141.333	-80.6025	13.6897	-121.377	127.115	-110.775	108.415	-130.442	78.485
15	-277.948	0.98401	3.54823	28.3856	53.7349	-90.7669	-154.945	-82.9025	139.17	73.906	35.6323	58.0531	74.7192	-140.943	100.855	-89.2429	-3.05648	-162.549	185.7	-153.568	116.787	-14.2176	-40.5868	-101.136	206.975	-74.572	140.821	-69.6417	139.94	-82.0193	13.4571	-119.888	126.025	-109.833	106.747	-130.442	78.485
16	-278.411	0.991009	3.56713	29.6189	54.0313	-90.3734	-151.245	-86.0537	139.121	73.1959	36.9092	57.5903	77.9921	-143.552	100.731	-87.6071	-4.85517	-164.142	183.715	-148.807	114.989	-12.2451	-40.7357	-100.351	210.227	-77.6305	142.384	-71.1717	139.443	-82.2096	11.9872	-118.154	126.04	-109.933	106.176	-130.442	78.485
17	-270.944	1.01363	3.58302	29.852	53.7929	-91.0399	-155.086	-81.5065	139.113	72.0423	37.212	56.7198	79.9603	-144.571	98.3068	-85.2434	-4.66777	-166.484	179.887	-143.41	115.516	-12.1675	-40.4763	-100.156	210.523	-77.2308	141.292	-70.9184	139.058	-83.0134	12.5669	-117.211	125.575	-110.244	105.627	-130.442	78.485
18	-269.519	1.03698	3.60663	31.6373	53.6465	-90.9401	-151.874	-84.2744	139.634	71.4074	37.5586	56.6547	82.3505	-146.89	99.0151	-84.7919	-5.60568	-169.61	170.191	-129.993	115.681	-11.3749	-40.5872	-99.7683	215.801	-82.0236	141.995	-73.0823	139.319	-84.1864	9.15586	-111.229	121.687	-107.496	105.046	-130.572	78.4969
19	-258.772	1.07519	3.6352	33.7646	54.4888	-90.9	-152.53	-83.7104	139.343	71.7088	37.464	56.4715	88.1068	-154.728	100.576	-85.3915	-4.59716	-171.48	167.19	-124.536	117.372	-12.3435	-40.0837	-98.1656	223.407	-88.5956	149.884	-80.1864	137.892	-85.0125	6.35889	-108.895	117.573	-103.719	104.982	-130.442	78.485
20	-249.832	1.11045	3.65656	34.8866	54.6192	-91.0498	-155.893	-80.8143	139.027	72.1038	37.1593	56.1786	90.4501	-156.824	100.308	-84.6769	-3.13577	-172.511	166.284	-122.273	115.877	-11.4248	-40.1385	-97.5147	224.984	-88.7126	151.12	-79.7715	136.458	-86.1863	3.15002	-105.034	114.499	-100.964	103.57	-130.442	78.485
21	-220.348	1.14898	3.6774	36.5212	55.2052	-91.0686	-155.949	-80.251	138.61	71.9852	37.3995	55.907	93.7559	-160.653	100.215	-84.4692	-1.32859	-170.729	170.567	-126.569	110.593	-7.97216	-40.9392	-95.7779	229.81	-92.5763	154.574	-81.8077	134.439	-86.9003	1.72942	-102.897	111.845	-98.6633	101.983	-130.442	78.485
22	-201.493	1.18545	3.69229	37.4188	55.1705	-91.0641	-154.776	-80.9174	138.473	71.5204	38.0085	55.6352	93.3861	-159.56	99.4889	-83.8018	0.623205	-169.178	174.392	-130.267	106.021	-5.10507	-41.6965	-95.5149	231.372	-93.056	154.422	-80.0144	133.348	-87.9194	-1.66796	-98.7301	109.729	-96.8772	100.736	-130.442	78.485
23	-208.876	1.19703	3.73143	37.6243	53.6924	-91.2671	-154.58	-80.443	139.276	70.351	37.9215	55.5635	90.9429	-155.953	99.1906	-83.4048	1.00459	-169.519	173.262	-127.966	106.495	-5.73513	-42.1494	-94.0817	236.21	-97.08	160.915	-82.8704	131.488	-87.6147	-7.25734	-95.9143	114.201	-99.9289	101.34	-130.442	78.485
24	-207.868	1.22579	3.77347	38.3378	52.2317	-91.1902	-155.914	-79.6634	139.03	71.0371	37.5228	55.5167	90.6901	-155.679	99.4779	-83.6819	2.33328	-168.302	175.833	-130.229	104.098	-4.49274	-43.1999	-91.7462	237.121	-96.3375	171.778	-88.2076	128.11	-85.7262	-15.3153	-90.9583	121.081	-106.269	99.0772	-128.488	79.1876
25	-267.41	1.23953	3.80536	38.169	51.5373	-90.8653	-156.919	-79.9993	138.736	72.4486	36.9903	55.6761	90.1819	-155.298	100.616	-84.5653	3.85909	-168.666	175.533	-128.895	105.294	-6.03265	-43.8706	-91.775	238.937	-97.5973	171.771	-85.4405	127.448	-85.8828	-18.3441	-89.7487	127.398	-110.98	99.5378	-128.272	78.8511
26	-293.581	1.2852	3.85441	37.6882	49.9456	-90.6082	-159.543	-79.0098	137.112	75.1188	36.6193	55.5636	88.1454	-152.59	100.692	-84.1438	4.29378	-172.818	167.541	-116.713	116.239	-14.5809	-42.9909	-92.8439	243.367	-100.033	175.539	-85.4941	126.272	-87.2179	-18.6852	-88.613	130.138	-113.248	101.106	-130.442	78.485
27	-299.898	1.33782	3.9087	38.6258	48.7798	-90.6695	-161.547	-77.7269	137.686	74.9127	36.4958	55.1477	90.2461	-154.204	100.404	-82.8632	4.25785	-172.873	166.229	-112.498	120.894	-18.0416	-43.4486	-92.722	247.789	-102.738	184.104	-89.2962	124.14	-87.0828	-22.4502	-85.5581	135.864	-118.16	100.604	-130.442	78.485
28	-301.243	1.36576	3.93338	39.6187	47.3246	-90.5403	-161.456	-78.0885	136.98	75.825	36.4636	54.9908	86.98	-150.105	99.7586	-82.1435	4.55712	-171.082	168.704	-113.957	120.618	-17.5665	-44.6461	-92.5024	255.331	-109.267	194.062	-96.7323	123.142	-86.9477	-24.8217	-83.6715	138.423	-120.181	100.045	-129.034	78.3362
29	-300.914	1.4134	3.97141	41.3056	46.126	-90.4355	-160.282	-79.3451	136.835	76.1182	36.5679	54.8624	88.2068	-151.61	100.407	-82.0388	5.29415	-171.103	167.922	-111.177	124.231	-20.3023	-45.0142	-91.2428	260.984	-114.566	206.993	-105.995	121.343	-87.0151	-27.3019	-80.9463	143.693	-125.151	99.0584	-128.092	78.2149
30	-304.184	1.44265	3.98609	41.2408	45.7407	-90.5675	-164.038	-76.3705	137.071	76.2798	36.0609	55.1124	85.6031	-149.053	100.769	-82.5725	5.45855	-170.829	169.936	-112.12	125.628	-21.375	-45.0904	-91.7136	262.122	-114.625	206.42	-104.691	121.116	-86.6737	-31.6681	-77.4481	144.034	-125.652	102.017	-130.442	78.485
31	-305.065	1.46772	4.00723	41.7721	45.856	-90.1381	-166.72	-75.6755	135.601	79.4595	34.9582	55.6389	87.2187	-152.427	103.552	-84.7099	6.09678	-172.466	167.169	-107.509	130.219	-25.0778	-44.5331	-92.4321	263.121	-114.644	204.887	-103.08	121.016	-86.4748	-35.4542	-73.8797	144.528	-126.04	102.504	-130.442	78.485
32	-301.049	1.49255	4.0149	41.5455	45.6316	-90.2579	-164.595	-76.9788	136.764	77.7538	35.4481	55.6401	86.5712	-151.232	103.541	-84.37	6.17072	-171.239	169.697	-109.371	129.363	-24.3517	-45.19	-92.8156	264.469	-115.425	204.611	-102.542	120.76	-87.3395	-33.3393	-74.1371	146.444	-128.441	101.294	-130.51	78.5073
33	-299.55	1.53047	4.03588	41.9806	44.7165	-89.6258	-164.652	-77.5592	135.861	79.4389	35.2651	56.2252	82.6891	-147.842	104.864	-85.7504	6.74522	-171.002	170.512	-109.23	131.755	-26.6588	-45.2467	-92.0365	266.993	-117.678	210.362	-106.494	119.917	-87.5217	-35.7218	-71.373	147.231	-129.452	100.998	-130.404	78.5527
34	-300.887	1.5479	4.04302	42.2256	43.969	-89.7745	-164.242	-77.9201	135.952	79.3331	35.2228	56.4843	78.3112	-143.273	104.384	-85.938	7.28843	-171.558	169.386	-107.549	132.189	-26.9902	-45.0542	-91.4039	268.495	-119.018	214.656	-109.478	119.472	-87.4315	-37.1123	-70.3665	146.437	-128.599	101.276	-130.442	78.485
35	-302.895	1.55039	4.03697	42.9023	42.9275	-89.7693	-164.62	-77.7845	135.749	79.7009	35.122	56.7768	74.504	-139.74	102.81	-85.5749	9.1991	-173.502	167.616	-105.875	134.715	-29.8227	-44.2774	-90.2018	271.655	-122.788	223.602	-117.282	119.028	-87.5479	-36.1222	-71.2904	146.926	-129.21	101.771	-130.595	78.5005
36	-294.582	1.56695	4.04161	42.5494	42.9852	-89.6341	-160.341	-81.6057	136.732	78.3197	35.8867	56.7506	74.9422	-140.244	102.763	-85.1641	9.39139	-171.224	171.35	-109.582	131.05	-26.6263	-45.2634	-90.7789	272.611	-123.242	222.147	-115.241	118.692	-88.4551	-31.9664	-74.7196	145.803	-128.314	100.697	-130.442	78.485
37	-310.982	1.59512	4.04962	41.2619	43.256	-89.6774	-160.728	-81.3682	136.25	79.0174	35.6496	56.7173	75.2974	-140.826	102.744	-84.7507	9.73917	-171.804	169.629	-106.741	132.956	-28.1961	-45.0477	-92.8816	269.932	-118.587	213.514	-107.936	118.928	-88.908	-29.4951	-75.7773	147.346	-130.295	96.7036	-127.935	78.6062
38	-309.041	1.61596	4.05708	40.7691	42.7578	-89.7066	-166.147	-76.9309	135.367	80.4569	34.8641	57.0378	73.2817	-140.311	102.256	-85.3785	12.0641	-174.661	167.462	-104.241	135.578	-30.8788	-43.2727	-93.0518	269.652	-118.075	212.813	-106.929	118.727	-89.0051	-28.0772	-77.2874	147.38	-130.279	97.1841	-128.808	78.6248
39	-313.578	1.54557	4.02303	38.3828	43.1775	-89.6235	-160.681	-81.9344	136	79.3298	35.8318	57.4558	69.3563	-131.901	104.636	-87.4124	8.64484	-176.876	163.852	-99.75	139.881	-34.6363	-42.1857	-97.8984	264.367	-111.681	201.813	-96.4114	120.674	-88.1749	-30.2779	-79.765	157.072	-137.601	101.198	-130.139	78.3242
40	-304.85	1.59184	4.04478	39.5384	41.9982	-89.7914	-159.318	-82.2563	136.966	77.7644	36.1329	57.3717	68.8916	-130.717	104.509	-86.6335	8.52369	-173.182	170.561	-106.32	134.861	-30.2117	-43.6848	-95.2669	269.559	-117.973	215.39	-105.557	118.622	-89.3489	-26.8208	-82.0066	156.646	-137.758	100.011	-130.442	78.485
41	-298.468	1.62129	4.06922	39.0756	41.0444	-90.3901	-163.989	-75.2244	137.831	74.6257	37.2123	56.9804	64.2998	-124.028	99.2662	-83.1132	9.17259	-178.645	163.325	-97.4185	142.135	-37.1034	-40.7376	-94.5718	271.021	-119.761	219.057	-108.03	118.074	-90.4204	-20.707	-86.6991	156.837	-137.894	98.4776	-130.442	78.485
42	-287.843	1.65696	4.07546	38.7927	40.993	-90.8177	-163.905	-75.1415	138.285	73.9057	36.9926	56.971	65.1489	-125.596	98.9606	-82.2125	9.7941	-175.263	171.69	-105.818	135.694	-31.2798	-41.6979	-94.6368	272.062	-120.141	219.469	-107.397	117.694	-91.3088	-16.8489	-90.1778	154.201	-135.63	97.5149	-130.442	78.485
43	-308.033	1.69463	4.09051	39.3501	40.08	-90.7837	-161.733	-77.1259	138.434	73.9137	36.9395	58.2389	61.3486	-125.295	102.48	-87.2404	13.3971	-179.593	165.07	-97.265	142.176	-37.4128	-38.0014	-94.6088	274.449	-122.373	223.006	-110.767	117.469	-91.6613	-16.254	-89.5453	152.097	-134.046	96.8244	-130.442	78.485
44	-247.548	1.84473	4.12424	41.8595	39.9553	-90.9621	-172.066	-65.6969	131.782	79.7098	35.4198	58.217	63.565	-132.128	99.9289	-85.3659	18.937	-183.224	160.061	-90.8026	149.448	-44.7929	-36.6293	-90.2901	280.17	-127.983	228.882	-117.736	115.36	-92.0063	-16.1833	-86.9979	142.75	-126.511	95.641	-130.442	78.485
45	-255.223	1.85467	4.13302	39.2156	40.725	-91.1627	-171.715	-65.8382	132.77	78.418	35.6853	58.0096	63.4574	-130.897	98.9795	-83.8888	17.5486	-180.186	165.273	-95.2663	145.183	-40.8493	-38.1422	-94.9736	277.298	-121.079	211.532	-104.347	116.527	-92.549	-13.4577	-89.196	144.499	-128.388	95.1437	-130.442	78.485
46	-261.952	1.85535	4.14422	38.7022	41.6085	-92.2938	-171.896	-63.7033	135.644	73.1582	37.0946	56.5571	67.7245	-131.391	94.6045	-78.6293	13.0334	-178.62	164.299	-92.8618	145.627	-40.6513	-38.9008	-95.8528	276.461	-119.051	207.886	-100.736	116.562	-92.6229	-8.35272	-92.7035	148.366	-132.735	88.5876	-125.771	79.1735
47	-258.921	1.86621	4.16019	39.623	42.1623	-93.3865	-167.624	-64.7169	138.949	66.6352	39.5142	55.1605	72.4634	-132.877	90.4177	-73.3427	9.46876	-178.367	161.768	-88.1922	148.192	-42.4317	-38.951	-94.9244	277.559	-120.08	212.836	-103.936	116.136	-93.5929	-4.67052	-95.488	147.838	-132.279	87.1517	-125.36	78.9495
48	-242.71	1.87344	4.16624	38.7888	42.8987	-93.3527	-166.498	-65.6814	139.42	66.1367	39.6727	54.8676	73.8903	-131.969	90.314	-71.0244	4.31306	-173.241	167.155	-92.2422	144.099	-38.171	-41.3496	-96.0304	277.299	-118.516	208.713	-100.115	116.264	-94.8032	-0.435195	-98.0501	148.756	-133.516	84.9137	-124.595	78.9933
49	-236.932	1.89877	4.18088	37.892	42.6461	-93.411	-165.457	-66.0615	140.224	64.818	40.2318	55.5254	68.73	-126.807	90.2665	-71.9886	4.92939	-175.423	162.975	-86.4544	148.075	-41.8078	-40.3377	-97.2023	277.946	-117.784	204.223	-95.66	116.317	-95.2347	1.13315	-100.851	147.2	-131.592	89.2424	-128.374	78.7524
50	-243.784	1.91098	4.19484	38.673	42.3337	-93.4853	-161.894	-68.6136	141.163	63.2969	40.9392	55.7623	67.7176	-126.657	90.7513	-73.3855	7.62143	-179.677	154.904	-77.6405	156.053	-49.2176	-38.4945	-96.6991	279.088	-119.185	207.196	-97.5252	115.784	-95.0221	0.972	-101.289	147.017	-131.169	89.8104	-128.453	78.7238
51	-241.959	1.91377	4.1925	38.2502	42.3223	-93.4677	-163.373	-67.8084	141.098	63.8129	40.4889	55.8399	66.9832	-126.109	90.1668	-72.9536	7.80796	-179.314	155.547	-78.3341	154.993	-48.146	-38.9378	-97.3654	279.166	-118.692	205.155	-95.4365	115.851	-94.9079	1.68874	-102.94	149.085	-133.113	91.0662	-129.555	78.939
52	-217.611	2.02133	4.23552	39.861	41.3027	-93.1147	-162.289	-67.5845	134.984	68.7693	40.9028	56.4792	63.6814	-125.909	92.3093	-76.713	14.2195	-182.859	154.262	-77.4691	156.448	-49.9143	-36.2832	-93.5116	282.086	-123.312	214.355	-102.282	114.338	-95.9291	3.80688	-101.855	134.208	-120.113	87.5732	-128.882	78.962
53	-195.83	2.01967	4.20698	39.4926	41.5603	-93.2906	-162.391	-67.3347	135.717	67.8912	40.9654	56.6367	65.1033	-128.913	92.6739	-77.8614	18.2747	-186.125	153.919	-77.7347	157.377	-51.6496	-34.9777	-94.892	282.258	-122.644	208.627	-98.5561	114.292	-95.1343	5.58053	-104.898	133.68	-119.472	88.4068	-128.914	78.9243
54	-222.569	1.97255	4.16665	39.4929	40.0399	-93.552	-164.805	-66.5282	137.553	67.0633	40.2093	56.9788	62.6834	-126.391	92.3158	-78.3067	20.3551	-187.999	154.901	-79.0705	156.961	-51.9143	-34.2577	-97.0343	280.883	-122.163	218.05	-103.926	116.079	-94.7261	-3.50484	-106.451	150.144	-131.956	96.9257	-130.442	78.485
55	-139.395	2.00455	4.15734	37.7151	41.1926	-93.5835	-162.725	-67.9117	138.174	65.7176	41.0583	57.5816	63.0557	-130.904	96.3448	-83.966	25.3477	-190.223	154.664	-78.9189	156.787	-51.9606	-31.4448	-102.146	278.748	-116.585	198.057	-89.6507	117.587	-94.527	-1.0245	-108.788	146.036	-128.009	96.6205	-130.442	78.485
56	-62.3825	2.02097	4.16802	38.5652	40.4599	-94.3414	-169.3	-61.9292	139.566	64.219	40.2527	57.5368	62.2903	-132.578	95.9215	-85.4322	29.8025	-194.575	153.226	-77.6645	158.812	-54.9012	-28.1375	-100.842	281.174	-119.543	206.18	-96.06	117.024	-94.2833	3.37598	-114.232	143.015	-124.769	96.3496	-130.442	78.485
57	100.324	2.06468	4.16956	38.82	41.2088	-94.4894	-170.796	-60.6737	139.662	64.2573	39.9197	58.2214	62.0134	-138.138	101.612	-93.1102	36.4238	-200.33	145.851	-70.1094	167.587	-62.9458	-23.3639	-102.065	281.353	-117.945	201.437	-91.2595	117.113	-93.7696	10.2871	-122.754	136.683	-118.178	96.9277	-131.811	78.6062
58	38.8074	2.09002	4.19686	40.3272	41.1721	-94.4555	-169.531	-61.0612	139.353	63.7717	40.5912	57.9416	62.5874	-135.704	99.8601	-89.9064	32.9694	-199.704	141.277	-63.5278	176.678	-69.8746	-24.9458	-99.5602	285.053	-122.401	212.227	-98.4212	115.635	-94.0059	14.1855	-125.384	136.682	-118.279	94.778	-130.442	78.485
59	11.6106	2.1211	4.20079	39.5882	41.4394	-94.6459	-167.712	-62.0318	140.468	62.0022	41.2309	57.8041	62.1266	-133.826	99.6259	-89.1483	33.7327	-199.283	142.903	-64.6041	178.632	-70.7202	-26.6102	-101.549	286.437	-121.467	205.552	-91.3891	115.445	-93.8691	16.5274	-128.825	136.226	-117.602	95.0921	-130.442	78.485
60	-12.6937	2.12127	4.19714	39.4521	41.3357	-94.948	-172.34	-58.5704	141.74	61.269	40.4304	57.1938	64.1344	-134.879	97.5611	-87.0476	32.8004	-197.163	144.49	-66.8423	178.088	-69.1749	-28.7478	-101.524	287.406	-121.503	206.889	-91.155	115.081	-93.3691	17.7422	-131.224	137.811	-118.602	95.6759	-130.442	78.485
61	-15.728	2.13414	4.19093	39.4225	40.5694	-95.1696	-174.366	-56.8659	142.419	60.6588	40.1854	56.9234	63.5678	-133.709	95.7818	-85.6785	32.9867	-194.877	147.184	-70.4325	175.903	-66.2226	-30.8831	-100.428	289.082	-122.912	213.411	-95.0523	114.765	-92.9414	21.0372	-136.077	140.173	-120.318	96.3097	-130.561	78.4654
62	-11.6418	2.15687	4.20116	39.3478	40.6745	-95.2078	-168.866	-60.1415	142.489	58.9484	41.8739	56.6705	63.0106	-132.286	95.0481	-84.7524	34.1462	-194.824	148.767	-71.8069	176.529	-66.1423	-31.8564	-101.071	290.512	-122.749	211.088	-93.5553	114.658	-93.2404	23.1251	-137.004	137.105	-117.884	95.5561	-130.442	78.485
63	-31.7875	2.1648	4.21654	39.4945	41.8365	-94.678	-167.36	-62.2796	141.343	60.7996	41.6272	56.2392	64.2075	-133.358	94.2845	-83.4758	35.4699	-196.397	144.977	-68.1015	181.326	-69.4926	-33.0168	-102.18	291.244	-121.429	203.622	-88.3349	114.673	-93.4678	27.3661	-139.073	134.992	-116.393	91.6346	-127.774	78.4819
64	-51.5435	2.15456	4.19641	38.0998	40.9393	-94.4502	-163.926	-65.4295	142.161	59.9287	42.2403	56.362	63.2262	-131.73	94.298	-83.4457	34.657	-191.664	153.11	-77.5657	174.017	-61.9288	-35.7286	-102.904	291.426	-120.344	204.946	-87.735	114.563	-92.7489	29.4826	-143.992	139.943	-120.026	94.0272	-128.785	78.2596
65	-44.7339	2.1679	4.19812	38.2518	40.2478	-94.4964	-163.816	-65.4742	142.335	59.6749	42.3199	56.3418	62.8966	-131.004	94.1631	-83.2405	34.6791	-190.117	156.251	-81.0747	171.57	-59.2459	-36.8684	-101.876	292.055	-120.805	210.836	-91.4958	114.178	-92.5873	29.1356	-144.675	138.354	-118.61	95.9336	-130.442	78.485
66	-39.5406	2.18242	4.21011	39.089	40.9382	-93.2605	-163.896	-67.258	137.174	66.4825	41.1173	55.9804	65.1877	-134.029	92.9105	-81.682	36.1683	-190.771	152.321	-78.5933	171.783	-58.4786	-39.1437	-99.4569	292.106	-121.26	208.704	-90.375	113.625	-93.0463	31.3066	-142.661	132.644	-114.577	89.7901	-126.826	78.7295
67	-39.0567	2.1907	4.19294	38.8207	40.9899	-94.0899	-167.204	-63.6334	139.633	63.5776	40.9925	55.2938	68.2009	-136.587	91.1934	-79.9002	37.5936	-190.225	155.774	-82.6192	169.622	-55.709	-40.5911	-100.826	293.289	-121.233	205.157	-87.1405	113.464	-92.1677	30.6498	-143.45	137.366	-118.467	91.834	-127.685	78.8153
68	-35.933	2.19833	4.18845	38.784	40.5006	-94.1718	-164.707	-65.3625	140.643	62.0044	41.7315	55.2934	67.466	-135.179	91.1849	-79.7737	37.7272	-188.269	160.564	-87.9843	166.186	-52.1814	-42.05	-100.48	294.381	-121.904	208.773	-89.3718	113.128	-92.4414	30.8582	-144.75	134.879	-115.808	95.215	-130.442	78.485
69	-90.1161	2.1678	4.18567	38.344	41.3973	-93.9167	-164.926	-66.3302	141.73	62.1011	41.0686	54.9273	67.8828	-134.565	90.2467	-78.587	37.4718	-188.506	158.967	-87.0827	165.281	-50.8171	-43.4339	-103.11	295.894	-121.297	199.521	-82.1708	113.282	-92.1415	32.2871	-147.153	136.217	-116.746	95.6509	-130.442	78.485
70	-66.0408	2.19876	4.18461	38.6175	40.9828	-94.5505	-166.615	-63.6873	142.624	60.1494	41.4726	54.925	66.6133	-132.852	89.1532	-77.8445	38.3612	-189.848	158.448	-85.5548	167.91	-53.0275	-43.0163	-102.812	296.754	-121.838	203.474	-85.1959	112.984	-91.7769	33.203	-148.838	138.065	-118.188	96.1743	-130.442	78.485
71	-103.229	2.19872	4.18003	37.8756	40.7983	-94.6661	-168.209	-62.3195	142.558	60.3202	41.174	55.2026	64.1636	-128.862	88.9958	-77.4572	36.3047	-186.914	163.463	-90.903	164.231	-49.4031	-44.5696	-104.398	298.306	-121.654	201.315	-84.0217	112.837	-91.404	32.8948	-149.346	138.458	-118.638	96.7572	-130.442	78.485
72	-138.077	2.18309	4.17368	38.1606	40.6826	-94.739	-173.039	-58.8556	141.95	61.8701	39.9328	55.271	62.154	-124.927	87.9922	-76.1633	33.052	-187.037	158.767	-85.4667	169.173	-53.2159	-45.1241	-104.399	299.323	-121.683	205.625	-87.8225	112.721	-90.8091	32.5494	-150.386	138.616	-118.412	97.5549	-130.442	78.485
73	-143.974	2.15941	4.17502	37.4736	42.5294	-94.8537	-169.349	-60.8352	142.603	60.0128	41.1197	54.9599	60.0704	-120.511	85.505	-73.4962	31.0061	-186.707	156.606	-82.9134	170.685	-54.0583	-46.0474	-110.472	303.723	-121.741	188.24	-76.0045	112.592	-89.8673	35.9943	-155.461	145.738	-124.759	98.7328	-130.442	78.485
74	-135.504	2.15804	4.17713	38.0734	43.2225	-94.7548	-168.123	-62.0634	142.731	59.981	41.2152	54.758	59.8034	-119.577	84.439	-72.4287	31.1437	-187.429	153.957	-79.9274	173.169	-55.9022	-46.4624	-112.809	307.504	-123.31	184.375	-73.5424	112.144	-89.6996	37.6059	-157.609	146.454	-125.483	99.0002	-130.555	78.5379
75	-152.761	2.16514	4.19471	39.1893	42.2834	-94.8295	-161.218	-66.2483	143.216	57.3472	43.5083	54.4817	60.2491	-119.384	83.4818	-71.1679	30.9445	-188.036	153.682	-78.5042	175.691	-58.0662	-46.1446	-108.969	306.511	-123.325	199.846	-87.1345	112.169	-90.5336	39.0376	-156.666	139.422	-119.687	97.7144	-130.442	78.485
76	-145.899	2.15503	4.19848	39.296	42.9191	-94.9342	-159.807	-67.1253	144.429	55.7835	43.8947	54.1722	60.8651	-119.599	82.6417	-69.8903	29.7906	-186.539	154.77	-79.5681	177.112	-58.7793	-47.1279	-111.306	310.461	-125.406	194.551	-82.7146	111.742	-89.6758	39.4564	-158.767	144.457	-123.649	98.5962	-130.442	78.485
77	-128.831	2.15375	4.20681	39.3606	43.8814	-95.0243	-157.704	-68.2478	145.757	53.876	44.6363	54.014	60.4987	-118.864	81.6506	-68.5038	27.9956	-184.585	155.411	-79.6616	177.436	-58.7595	-47.8081	-112.936	313.431	-126.869	191.558	-79.836	111.183	-88.6034	46.224	-167.731	153.172	-131.031	99.5313	-130.442	78.485
78	-137.102	2.13276	4.21813	39.7255	44.0577	-94.2121	-159.306	-69.4034	144.735	57.3787	42.7984	53.6249	61.3196	-119.951	80.1457	-66.8272	27.7605	-183.575	153.577	-79.0697	176.073	-56.7114	-49.3593	-112.081	313.79	-127.171	195.145	-82.6606	111.079	-88.4466	50.3978	-171.831	156.492	-133.991	99.7261	-130.442	78.485
79	-135.643	2.14025	4.23269	40.4225	44.4655	-93.7429	-160.667	-70.0272	144.037	59.884	41.4878	53.6404	61.5595	-121.36	80.2558	-66.6028	28.0273	-183.456	152.023	-77.1473	177.3	-57.4529	-49.6151	-111.675	315.549	-128.91	198.835	-84.9349	110.743	-87.6204	56.1538	-178.877	164.386	-140.601	100.653	-130.442	78.485
80	-129.085	2.12469	4.21934	41.6135	45.2516	-94.3133	-156.285	-71.7814	146.384	55.5354	43.2013	53.5506	60.267	-119.07	79.3241	-65.6121	27.6736	-184.745	149.96	-73.8615	187.969	-67.2477	-49.1103	-114.98	322.893	-133.939	193.173	-80.8848	110.068	-87.6196	52.8043	-175.053	162.496	-139.116	99.5577	-130.442	78.485
81	-120.561	2.09226	4.19455	42.2928	45.0746	-94.4314	-157.108	-70.9371	146.243	55.6753	42.9759	54.1356	56.1943	-113.351	78.7791	-65.1262	25.983	-183.185	155.143	-79.0589	191.147	-70.5393	-50.1609	-117.001	331.429	-140.915	193.328	-81.1327	109.479	-87.7542	50.4266	-172.207	161.114	-138.035	98.4452	-130.447	78.4213
82	-115.591	2.10093	4.20821	44.084	45.7615	-94.1512	-155.461	-73.2185	146.587	56.2006	42.5612	54.317	55.0981	-112.615	79.0529	-65.2768	26.5302	-182.334	156.627	-80.5548	188.071	-67.3379	-51.0791	-120.165	342.89	-150.46	191.389	-80.3624	108.185	-87.7101	52.4929	-174.593	163.192	-139.745	98.6571	-130.442	78.485
83	-109.517	2.10772	4.21125	45.2678	45.9466	-94.3667	-157.685	-71.1444	145.571	57.2251	42.1452	54.2882	54.4856	-111.565	78.9578	-65.2415	27.2686	-181.797	160.844	-84.9763	189.744	-68.8733	-51.51	-124.039	362.629	-167.224	199.105	-88.8206	106.174	-88.1275	48.3722	-169.901	157.971	-135.436	97.5294	-130.442	78.485
84	-120.046	2.12004	4.17786	44.4457	44.6828	-94.2874	-160.543	-70.5743	144.365	60.8998	39.697	55.2369	51.5766	-110.858	81.0958	-67.9628	30.0307	-178.226	168.395	-95.5595	184.363	-62.848	-54.5041	-122.779	363.737	-167.349	201.78	-90.5081	107.104	-89.5732	46.2748	-166.171	148.236	-127.247	95.9882	-130.442	78.485
85	-96.8808	2.1456	4.18066	44.6789	43.7714	-93.678	-165.969	-67.6017	141.18	65.6819	38.4199	55.3786	51.3776	-111.206	82.2173	-69.2832	31.1367	-178.664	168.745	-95.8443	186.386	-63.9709	-55.0462	-122.212	359.041	-161.933	203.387	-90.7049	106.814	-90.1297	43.802	-163.012	144.091	-124.039	95.2654	-130.442	78.485
86	-86.8792	2.16621	4.15769	45.1248	43.1164	-93.4645	-166.104	-67.2226	141.81	64.6156	39.1355	55.1383	51.2734	-110.43	80.8304	-68.5573	32.4676	-178.229	168.851	-97.0354	184.936	-61.4391	-56.6483	-122.859	359.905	-161.045	209.861	-97.353	106.298	-90.9059	41.4148	-159.467	139.335	-120.491	94.5374	-130.188	78.3272
87	-62.4185	2.20306	4.14916	45.4069	43.2131	-93.5791	-161.167	-70.4113	143.349	61.9487	40.3577	55.0654	51.846	-110.64	81.1371	-68.6813	34.3109	-177.136	171.54	-100.56	183.286	-59.039	-57.7013	-124.264	368.843	-169.097	216.824	-103.813	105.286	-91.9289	38.3157	-154.678	133.717	-116.239	93.7923	-130.442	78.485
88	-50.8635	2.20463	4.15111	45.6471	43.1816	-93.6345	-161.53	-69.8616	143.098	61.8255	40.5424	54.5389	52.9541	-110.492	79.6147	-67.3445	34.8812	-176.47	173.005	-103.349	180.961	-56.0563	-59.0959	-124.075	368.72	-168.359	219.65	-105.854	105.149	-91.887	39.2634	-156.37	132.105	-114.578	94.3383	-130.442	78.485
89	-59.6873	2.28062	4.10019	44.1215	41.1212	-97.1774	-171.805	-58.4114	148.069	55.7958	38.0753	56.2183	48.8384	-107.757	84.1631	-73.8085	37.171	-173.688	178.821	-111.579	177.14	-51.3017	-61.3822	-110.816	341.662	-144.439	219.718	-102.25	114.344	-93.5773	47.9272	-161.693	117.773	-102.833	86.6808	-124.473	80.4636
90	-52.8904	2.29083	4.10569	45.5131	42.1949	-95.5348	-168.434	-61.3107	144.668	58.1097	40.5051	56.9171	46.0787	-103.995	86.7767	-78.0924	36.5988	-170.873	181.987	-116.386	173.825	-47.3598	-63.3884	-114.343	358.876	-159.325	224.544	-107.311	112.183	-93.2862	53.6423	-169.391	119.839	-103.631	87.9078	-124.491	80.0348
91	-63.2281	2.26993	4.10984	45.1922	43.4339	-95.0547	-169.981	-60.4349	143.315	59.4063	40.8247	56.2041	47.5787	-102.833	84.4606	-75.5877	34.3646	-165.839	190.8	-128.64	167.591	-41.0629	-65.8791	-117.504	368.422	-168.177	229.382	-112.053	110.139	-92.5112	55.7747	-174.472	126.965	-108.849	90.3934	-124.679	79.0223
92	-32.2714	2.29692	4.12085	45.2069	43.3903	-95.8389	-167.623	-60.1458	146.183	54.6957	42.2991	56.0294	47.1076	-102.244	84.0259	-75.8456	35.145	-160.28	201.905	-142.928	166.5	-38.6025	-68.7387	-116.127	364.051	-163.198	228.098	-109.021	110.562	-91.7629	55.5684	-174.559	128.298	-110.366	88.6443	-123.188	79.759
93	-32.3826	2.28457	4.1	45.5351	43.3057	-95.6112	-164.126	-63.5139	147.737	53.3102	42.7387	55.5622	46.4256	-100.15	82.0239	-73.2591	35.1009	-159.954	199.545	-141.297	161.52	-33.197	-69.4358	-120.208	369.523	-168.047	232.399	-112.935	108.211	-91.5056	50.3973	-170.596	132.697	-113.173	85.8283	-119.412	78.6672
94	-12.6493	2.31313	4.08502	46.1287	42.2543	-95.1298	-164.181	-63.6616	145.949	55.2982	42.7047	55.2484	47.1173	-101.809	81.2319	-72.5802	37.4368	-161.619	194.973	-136.233	161.028	-32.4431	-69.2465	-118.18	359.42	-158.334	230.892	-109.77	108.752	-92.9057	50.4207	-169.542	126.588	-108.143	88.4804	-123.057	78.5475
95	-6.46506	2.31561	4.0794	46.697	41.4969	-95.3046	-160.209	-65.9106	147.49	52.6346	43.8409	55.2153	46.7678	-101.724	81.6018	-72.9122	39.1259	-162.982	193.201	-134.041	161.651	-32.8204	-68.992	-117.259	351.774	-150.19	233.514	-112.49	109.194	-92.8356	51.6808	-171.545	127.004	-108.386	90.4093	-123.925	77.9961
96	-5.32735	2.31158	4.08711	46.8985	41.5299	-95.2164	-161.169	-65.6452	146.962	53.7098	43.2777	54.7291	47.9699	-102.97	81.0509	-72.0568	40.1804	-163.133	194.581	-136.258	160.823	-31.7638	-69.5455	-117.754	351.957	-149.676	234.736	-114.139	108.896	-92.8053	51.4968	-171.645	127.728	-109.386	92.0844	-125.274	77.9955
97	4.88956	2.31289	4.09356	46.8353	41.4306	-95.1205	-161.748	-65.5305	146.467	54.5188	42.9702	54.3772	48.7435	-103.655	80.4806	-71.3321	40.8978	-163.397	194.995	-137.208	160.19	-30.91	-69.9278	-117.647	351.033	-148.566	234.711	-113.834	108.762	-93.046	50.3374	-170.176	126.392	-108.771	93.6431	-127.252	78.2807
98	15.4019	2.31437	4.1057	46.9872	41.5087	-95.0693	-162.312	-65.282	146.115	55.0648	42.7639	53.7742	50.3811	-105.335	79.6804	-70.2274	41.7016	-164.123	194.315	-136.695	159.867	-30.3837	-70.077	-117.615	351.028	-148.345	234.965	-113.692	108.566	-93.221	50.5616	-170.737	126.33	-109.034	96.0398	-129.686	78.4713
99	35.4944	2.33175	4.11597	46.8575	42.6101	-95.2747	-162.525	-64.5735	146.237	54.41	43.0628	53.6067	50.2746	-105.247	79.1083	-69.8139	42.3373	-164.773	193.02	-134.962	160.929	-31.0276	-69.8745	-120.901	366.154	-162.013	239.006	-118.255	106.607	-93.0161	51.9259	-172.667	127.86	-110.286	97.0197	-130.442	78.485
100	49.6769	2.33526	4.12308	46.9254	42.7927	-95.1671	-163.018	-64.5064	145.86	55.1096	42.8026	53.2914	50.6574	-105.834	78.4293	-69.193	43.0812	-163.879	194.864	-137.773	159.849	-29.7375	-70.6268	-120.683	366.04	-161.798	239.372	-117.954	106.415	-92.6445	53.7348	-174.975	130.026	-112.071	97.2541	-130.442	78.485
101	60.8087	2.33516	4.13439	46.9818	42.9305	-95.1677	-163.853	-63.9945	145.705	55.5173	42.5288	52.8005	51.5581	-107.023	77.6081	-68.2815	43.9153	-163.322	196.634	-140.43	159.467	-28.981	-71.3025	-120.63	365.888	-161.384	239.836	-118.016	106.202	-92.0072	55.1247	-177.185	134.157	-115.601	97.7905	-130.442	78.485
102	84.7814	2.34514	4.13543	47.2102	41.7695	-95.3353	-164.072	-63.321	145.769	54.9468	42.8378	52.6295	51.7376	-106.965	77.0899	-67.7915	44.2979	-164.281	194.726	-137.882	160.628	-29.7585	-70.9777	-117.379	350.903	-147.221	237.988	-114.234	107.688	-91.7097	57.007	-179.538	135.641	-116.867	97.9015	-130.442	78.485
103	95.1761	2.35238	4.14274	47.2096	42.9288	-95.4077	-164.294	-62.9283	145.724	54.7742	42.9609	52.3296	52.3652	-107.481	76.4744	-67.0783	44.572	-164.357	194.655	-137.831	161.219	-29.9406	-71.0956	-121.207	365.738	-160.248	242.138	-119.643	105.518	-91.4897	57.3478	-180.06	136.942	-118.227	98.0025	-130.442	78.485
104	98.4907	2.34807	4.14773	47.3665	43.1495	-95.2349	-164.792	-63.007	145.348	55.6317	42.614	51.9297	53.1612	-108.307	75.6263	-66.0636	44.9304	-163.378	196.864	-141.121	159.945	-28.5205	-71.886	-121.617	365.544	-159.503	242.459	-120.237	105.152	-91.247	57.7041	-180.499	138.044	-119.413	98.1009	-130.442	78.485
105	102.147	2.35285	4.15324	47.4414	43.0801	-95.1437	-165.286	-62.8881	145.064	56.2029	42.3864	51.7439	52.7411	-108.227	75.0706	-65.6322	46.1041	-163.698	197.135	-141.793	159.341	-27.7999	-72.1562	-122.127	365.368	-158.654	242.732	-120.781	104.714	-91.0058	57.8859	-180.704	139.124	-120.597	98.0468	-130.312	78.4453
106	118.952	2.36332	4.1533	47.5254	43.0142	-95.3226	-167.472	-60.964	144.664	56.5802	42.1345	51.6071	52.5331	-107.675	74.3309	-64.9594	46.0996	-163.675	197.377	-142.085	159.898	-27.9655	-72.2792	-122.664	365.28	-157.988	243.818	-121.822	104.215	-90.8061	57.4849	-180.35	139.445	-121.074	97.995	-130.214	78.4071
107	121.17	2.36532	4.14645	48.0555	43.0117	-96.0531	-169.289	-58.2935	147.138	53.9223	41.8779	51.4263	53.1166	-108.592	74.3386	-65.0786	46.7605	-162.507	199.345	-144.437	159.2	-27.3722	-72.7964	-120.535	360.166	-152.82	244.823	-122.911	105.862	-91.4592	60.0832	-182.171	135.222	-117.156	98.1931	-130.442	78.485
108	135.527	2.36686	4.14726	48.501	43.9101	-95.5358	-170.27	-59.0475	145.509	56.6371	41.1827	50.1699	56.7246	-112.257	72.0188	-61.8878	46.6288	-162.59	195.244	-140.798	157.726	-25.4358	-73.0096	-123.033	368.498	-160.684	248.677	-126.636	104.103	-91.3001	59.2071	-181.768	135.582	-117.469	98.5707	-130.442	78.485
109	159.398	2.37937	4.14539	48.8675	42.6797	-95.4466	-169.81	-59.0934	144.266	57.1782	41.7427	50.0799	55.94	-111.093	70.8847	-60.9988	46.6592	-162.545	195.014	-140.711	158.289	-25.3914	-73.1966	-119.761	353.124	-146.002	245.71	-122.168	105.802	-91.3078	59.9035	-182.067	136.672	-118.779	98.0751	-130.442	78.485
110	167.655	2.38097	4.15167	48.975	42.9085	-95.2702	-169.796	-59.5204	143.691	58.091	41.5309	49.7419	56.8133	-112.197	70.3896	-60.2781	47.2009	-162.437	195.481	-141.652	157.716	-24.5896	-73.5594	-119.907	353.139	-145.722	245.569	-121.935	105.544	-91.0269	61.1326	-183.585	138.088	-120.053	98.2029	-130.442	78.485
111	187.354	2.39417	4.15897	48.7364	44.1596	-95.5538	-170.508	-58.4297	144.08	57.3102	41.6566	49.5116	57.0763	-112.218	69.6525	-59.5244	47.3728	-162.965	194.226	-139.85	158.498	-25.1566	-73.2951	-123.436	367.929	-159.231	249.574	-126.515	103.277	-90.6888	62.7818	-185.692	139.979	-121.717	98.3314	-130.442	78.485
112	197.778	2.39877	4.17289	48.871	44.563	-95.2408	-170.077	-59.2957	143.558	58.1984	41.5411	48.9702	58.3208	-114.195	68.6343	-58.2717	48.4463	-162.453	195.696	-142.159	158.34	-24.7886	-73.8402	-123.889	367.636	-158.388	248.919	-125.753	102.683	-89.9774	65.1119	-189.021	144.592	-125.734	98.6647	-130.166	78.2936
113	214.911	2.4102	4.17678	49.2958	43.6744	-95.439	-170.414	-58.561	143.885	57.4776	41.7414	48.6606	58.0011	-113.803	67.0219	-56.6818	48.9146	-163.203	193.88	-139.784	158.77	-25.0144	-73.5346	-121.574	353.398	-144.361	245.559	-121.376	103.762	-89.3409	67.1411	-191.859	147.659	-128.272	98.7361	-129.747	78.0252
114	224.231	2.42143	4.1866	49.2969	44.2852	-95.3099	-170.882	-58.6021	143.613	58.2344	41.359	48.3437	57.9379	-114.149	65.7042	-55.2517	49.9013	-163.129	194.614	-140.977	157.682	-23.8454	-73.8784	-122.736	357.018	-147.47	245.217	-121.072	102.719	-88.7581	68.907	-194.336	149.98	-130.108	98.8411	-129.434	77.9161
115	233.944	2.43557	4.20297	49.2882	45.689	-95.2716	-170.38	-58.9568	143.702	58.0198	41.5313	48.0362	57.1993	-113.472	63.9358	-53.5155	50.8446	-163.409	195.05	-141.717	157.032	-23.0864	-74.1046	-124.683	366.899	-157.019	246.531	-122.482	101.234	-87.4113	73.2009	-200.18	157.185	-136.013	99.452	-128.889	78.0209
116	248.569	2.45741	4.20845	49.3888	44.8977	-95.5318	-173.943	-56.0952	143.312	58.7137	40.8552	47.8501	55.9886	-112.127	62.1685	-51.8891	51.23	-164.518	193.113	-139.072	157.753	-23.6504	-73.6292	-123.143	360.175	-150.894	244.663	-119.723	101.932	-87.6051	71.8095	-198.321	155.736	-134.825	98.4685	-128.197	78.1364
117	255.385	2.45536	4.19955	49.2309	44.6276	-95.5553	-173.804	-56.0527	143.694	58.2142	40.9649	47.8121	55.2087	-111.412	61.4281	-51.2	51.6413	-165.265	192.121	-137.753	162.139	-28.3502	-73.1172	-123.003	360.17	-151.333	244.561	-119.142	101.744	-87.713	70.6943	-196.841	155.864	-134.981	97.9351	-128.054	77.834
118	255.595	2.44296	4.19452	49.549	44.3701	-95.24	-169.908	-59.4281	143.788	57.9418	41.6242	47.5285	54.5429	-108.985	59.5702	-48.6526	50.6448	-164.5	193.963	-140.248	160.003	-26.434	-73.5972	-122.234	354.636	-146.982	243.585	-117.31	101.853	-88.2389	68.9363	-194.511	153.856	-133.241	97.6039	-128.171	77.7294
119	277.908	2.46866	4.19772	49.3706	44.3408	-95.4344	-170.422	-58.5704	144.012	57.3852	41.7195	47.7295	52.7031	-107.508	59.2454	-48.7215	51.748	-165.279	192.514	-138.361	160.426	-26.5409	-73.3389	-123.138	359.438	-151.736	244.802	-118.045	101.023	-88.3117	68.0551	-193.573	153.527	-132.775	97.5198	-128.066	77.6801
120	295.863	2.47031	4.1891	49.4821	44.3454	-95.4758	-169.671	-58.8818	144.557	56.5704	41.9828	47.7897	51.4976	-106.628	58.561	-48.2686	52.5437	-164.912	193.923	-140.198	164.291	-30.6703	-73.3384	-121.75	354.41	-147.274	243.47	-115.603	101.516	-87.3158	71.0312	-197.653	157.962	-136.25	97.7851	-127.757	77.3488
121	309.106	2.49286	4.19773	49.3948	44.4663	-95.4587	-170.424	-58.458	144.245	57.0862	41.7573	47.8728	49.5606	-104.956	57.4566	-47.3905	53.6162	-165.662	193.492	-139.598	164.321	-30.3926	-73.2634	-122.608	359.091	-152	244.617	-116.479	100.669	-87.062	70.3155	-196.732	159.106	-137.296	96.8459	-126.782	77.547
122	350.133	2.51372	4.19507	49.4551	43.9213	-95.3071	-171.059	-58.5159	143.61	58.2758	41.3336	47.8934	48.7816	-104.41	56.6389	-46.7126	54.7107	-165.225	195.478	-142.058	164.233	-30.3045	-73.6623	-121.915	357.341	-150.645	244.391	-115.229	100.652	-88.3389	66.6336	-191.625	151.014	-130.455	96.1331	-127.284	77.5592
123	385.425	2.52555	4.19518	49.6333	44.0179	-95.2906	-170.177	-59.1374	143.697	58.0171	41.5533	47.7912	48.2288	-103.573	55.4996	-45.8	55.2421	-164.135	197.521	-144.742	162.872	-29.0664	-74.2406	-121.61	357.433	-151.032	244.749	-114.663	100.397	-88.8272	66.1803	-190.589	148.128	-128.071	96.0783	-127.808	77.6518
124	416.771	2.55191	4.19635	49.5719	44.5199	-95.5833	-171.76	-57.3859	143.719	57.748	41.4432	47.7553	47.3591	-102.587	54.3124	-44.784	55.8331	-165.099	195.155	-141.415	163.387	-29.5184	-73.7284	-124.233	365.789	-158.439	246.871	-117.19	98.4122	-89.336	65.9654	-189.577	145.667	-126.085	95.5023	-127.763	77.2386
125	484.646	2.58065	4.19648	49.8063	43.0735	-95.5016	-174.994	-55.5571	142.947	59.428	40.5134	47.8059	46.6709	-102.092	53.4533	-44.1344	56.382	-164.701	195.962	-142.37	163.041	-28.8121	-74.129	-120.968	351.032	-144.406	244.175	-112.609	100.021	-90.4552	62.6456	-184.29	139.796	-121.867	94.3344	-128.222	77.6562
126	539.015	2.60505	4.18657	50.2549	44.1849	-95.2873	-169.391	-59.7831	143.638	57.9582	41.7503	47.7963	46.6527	-102.179	52.8052	-43.6333	57.6913	-163.17	198.197	-145.255	160.962	-26.8192	-74.8917	-124.177	367.755	-160.802	250.81	-118.965	97.366	-91.4613	59.4951	-179.643	133.558	-117.145	94.4151	-129.417	78.0381
127	581.61	2.62223	4.1768	51.159	42.7097	-95.4507	-171.814	-57.6895	143.131	58.6548	41.2165	47.6668	46.6331	-101.921	51.616	-42.5416	58.3708	-163.725	196.111	-142.481	160.996	-26.6874	-74.6319	-121.015	353.368	-146.904	252.737	-119.393	99.0771	-91.9552	57.6331	-176.681	130.838	-115.541	94.8849	-130.442	78.485
128	631.018	2.64183	4.16436	51.8705	42.8114	-95.2883	-171.903	-58.0309	142.72	59.4616	40.9631	47.5532	46.9098	-102.344	50.6822	-41.6803	59.6036	-163.568	195.872	-142.288	159.838	-25.3467	-74.9855	-120.469	352.781	-146.589	257.235	-122.788	98.9031	-92.2133	58.9826	-177.687	129.515	-114.347	95.0223	-130.442	78.485
129	665.367	2.65726	4.14261	52.0399	44.0064	-95.3013	-168.477	-60.5763	143.838	57.6401	42.007	47.7947	46.3271	-101.525	51.1409	-42.2866	60.1982	-164.134	194.446	-140.387	159.672	-25.1256	-74.9016	-123.023	365.935	-159.603	263.06	-128.375	96.7454	-91.8849	60.7741	-180.215	126.843	-111.615	95.5092	-130.442	78.485
130	741.485	2.68246	4.12676	52.2494	42.091	-95.2299	-163.899	-64.7006	144.136	56.9948	43.0119	49.5341	41.4532	-97.4448	56.4788	-48.3102	63.1606	-167.212	195.655	-140.354	162.28	-26.3022	-74.9247	-119.928	353.151	-147.061	264.705	-128.227	98.3436	-91.9671	61.8182	-181.164	125.259	-110.165	95.7717	-130.442	78.485
131	791.471	2.70065	4.12923	52.1405	43.3628	-95.3473	-164.838	-62.9006	145.014	55.6318	43.0901	49.8072	40.4078	-96.2025	56.9193	-48.7982	63.6538	-167.64	193.258	-137.452	161.458	-25.5388	-74.5919	-123.017	367.222	-161.111	269.029	-132.06	95.7465	-91.3439	64.8144	-185.611	127.145	-111.318	96.5562	-130.442	78.485
132	871.985	2.72577	4.13634	53.4706	43.8456	-93.5169	-168.93	-59.3132	147.478	54.0589	43.9246	50.1193	40.1061	-95.3339	57.7911	-49.5905	63.9497	-168.418	192.226	-135.458	160.889	-25.043	-74.3396	-127.358	373.685	-167.535	281.443	-144.525	91.6691	-91.7323	62.434	-182.621	127.175	-111.784	97.0451	-130.782	78.3573
133	842.541	2.73086	4.10094	53.5265	41.2614	-94.5883	-165.112	-62.3244	150.245	51.0586	44.2029	51.855	36.0896	-91.4854	63.8601	-55.8804	66.3313	-172.832	191.261	-132.213	161.011	-23.7699	-73.9957	-123.512	359.074	-153.619	281.289	-143.739	94.1004	-92.3081	60.3577	-178.778	125.411	-110.384	96.567	-130.442	78.485
134	904.238	2.74674	4.08957	54.031	40.2686	-94.6363	-161.626	-64.6787	151.026	49.6458	44.7608	51.954	36.0741	-91.6756	65.0407	-56.9755	68.7161	-174.137	189.285	-130.363	160.067	-22.0533	-74.3182	-121.362	352.095	-147.217	281.699	-142.745	94.9759	-93.1738	59.4247	-175.517	123.189	-108.874	95.2349	-130.442	78.485
135	959.668	2.77012	4.08038	53.9612	39.5262	-95.4397	-163.006	-62.314	153.153	47.1647	44.413	52.1067	36.0438	-91.7277	66.582	-58.4112	70.7561	-177.41	183.807	-122.835	162.824	-24.5102	-73.0725	-120.729	350.076	-145.227	282.761	-143.037	95.2129	-94.1778	57.9052	-171.8	119.175	-105.665	93.9963	-130.442	78.485
136	1028.56	2.79759	4.07171	54.3571	39.4238	-95.4267	-159.191	-64.1951	154.066	45.0292	45.6966	52.3531	35.5716	-91.6405	67.1488	-59.2615	72.2174	-178.492	180.119	-117.792	164.922	-26.3932	-72.388	-120.222	349.889	-145.602	284.122	-143.182	94.9022	-95.1627	58.5076	-170.236	115.955	-103.052	92.5302	-130.442	78.485
137	1075.6	2.82196	4.03637	54.9271	40.5262	-95.9534	-163.501	-61.662	153.594	47.0497	43.8685	53.3132	33.3172	-89.2213	70.2867	-62.5628	73.5839	-179.776	181.24	-118.571	163.727	-24.806	-72.5572	-123.365	364.394	-160.027	288.57	-148.281	92.6425	-96.2777	56.9323	-165.27	108.733	-97.1462	90.4427	-130.442	78.485
138	1105.14	2.82628	4.00134	54.9758	38.6334	-96.6424	-160.51	-64.1377	156.217	44.4327	44.1284	55.2164	28.62	-84.1149	76.1366	-68.7777	75.1595	-183.528	180.935	-117.002	166.409	-25.4456	-72.6722	-120.35	353.23	-148.816	286.68	-145.151	94.5812	-96.7209	54.3489	-160.116	104.747	-93.5942	88.7326	-130.442	78.485
139	1208.8	2.86775	4.00065	54.3322	37.8435	-97.1192	-159.585	-62.7796	158.653	40.7515	44.8192	57.4505	21.9621	-78.2716	80.6685	-74.6269	76.9758	-184.427	179.773	-113.926	167.766	-26.6466	-72.1355	-118.415	349.168	-144.882	285.367	-142.233	95.3525	-97.5042	56.4454	-160.397	101.707	-90.8267	87.5218	-130.442	78.485
140	1239.8	2.92225	3.97337	55.9528	39.2811	-96.9927	-156.13	-65.2263	160.006	38.8155	45.643	59.329	15.4169	-74.4076	81.8263	-77.9174	79.3122	-183.573	177.52	-109.406	168.091	-28.2498	-70.9844	-120.486	358.124	-153.262	290.188	-147.986	94.3749	-98.8208	57.4072	-156.967	91.4474	-82.2787	84.8237	-129.999	78.7225
141	1314.17	2.94455	3.96769	56.1291	40.4763	-97.2389	-160.511	-61.7959	159.131	40.7104	44.1056	59.2345	16.0653	-74.9965	82.5783	-78.4978	80.7067	-184.046	177.279	-109.312	167.602	-27.5373	-71.1286	-122.46	367.884	-162.98	292.842	-150.47	92.7307	-99.5903	59.6719	-157.24	89.0284	-80.0356	84.051	-130.442	78.485
142	1360.83	2.94477	3.9545	56.3725	39.584	-97.7833	-159.925	-63.3075	160.419	40.4409	43.422	60.7197	11.6086	-70.0697	86.7916	-82.9481	82.2894	-187.549	178.701	-109.161	169.211	-27.7267	-71.0167	-121.884	364.621	-159.253	295.22	-152.61	93.3645	-99.1898	57.5716	-153.816	89.9045	-81.4249	81.9348	-129.128	79.0937
143	1427.55	2.97265	3.95396	56.1782	38.4121	-98.1077	-160.539	-61.3536	161.84	38.3503	43.5312	62.1346	7.26035	-65.1399	90.3626	-86.8317	83.0689	-188.584	177.333	-106.536	171.086	-29.1261	-70.7446	-117.456	349.587	-144.566	291.278	-146.596	95.7913	-100.587	60.8489	-155.175	85.4326	-76.7793	82.487	-130.442	78.485
144	1568.33	3.01612	3.93067	57.1324	38.7115	-97.9514	-157.578	-65.5128	161.764	39.2449	43.4822	64.341	-2.46815	-61.5254	89.8087	-89.5712	85.7407	-185.608	179.538	-105.074	169.263	-30.1332	-69.2372	-118.355	351.583	-145.92	294.217	-149.632	95.3007	-100.681	62.2634	-155.173	83.789	-75.6433	81.6522	-130.442	78.485
145	1644.03	3.08013	3.93969	57.8151	41.3627	-97.5782	-164.381	-62.0961	156.018	46.9698	41.1351	64.0686	-0.816992	-63.0086	90.291	-89.8743	87.1365	-187.014	176.606	-101.171	172.153	-32.9491	-68.4615	-121.445	367.977	-162.944	298.356	-153.151	92.1361	-101.797	68.6966	-157.066	75.7078	-68.9653	78.8344	-130.442	78.485
146	1660.97	3.09068	3.94064	58.1477	39.6019	-98.1937	-163.01	-61.8281	159.177	43.0263	41.606	65.1813	-5.6357	-58.1313	93.1906	-92.8383	88.8394	-188.862	176.811	-99.9108	172.257	-32.8998	-67.8842	-117.623	353.432	-148.077	297.365	-151.264	94.8418	-100.56	68.2728	-157.257	77.5401	-71.3585	76.8254	-127.967	79.4663
147	1711.76	3.11479	3.92016	58.8492	41.3582	-98.6509	-169.635	-57.4462	158.115	45.9597	39.2647	66.1303	-10.164	-53.6708	95.673	-95.3394	90.6447	-190.733	176.297	-98.878	173.461	-33.228	-67.9677	-120.048	364.682	-159.31	302.105	-155.953	92.8737	-101.29	70.4111	-156.243	72.8469	-67.1671	75.593	-128.555	79.4493
148	1669.46	3.15411	3.89998	58.7508	41.6672	-99.036	-163.868	-64.0465	154.307	50.166	38.8834	67.1656	-13.9097	-49.5551	99.8896	-99.4484	92.3365	-192.63	175.947	-98.2352	174.816	-33.5734	-68.2211	-110.849	347.541	-142.029	294.266	-146.311	100.849	-102.666	80.0227	-161.522	60.2323	-55.8918	73.9846	-129.398	80.8084
149	1707.83	3.19302	3.89343	60.4776	43.6297	-99.3529	-169.775	-58.6017	154.306	50.6104	37.6968	68.0648	-19.4326	-44.4827	102.283	-101.845	94.7867	-195.197	172.115	-92.6568	180.348	-38.6484	-67.2683	-113.239	360.385	-155.187	299.722	-151.577	98.3944	-102.706	83.4559	-162.774	57.1364	-53.2959	72.6482	-128.907	81.1069
150	1759.67	3.2109	3.87626	61.5293	44.911	-98.631	-167.43	-61.5654	153.224	51.8855	38.1748	68.7906	-24.7819	-39.8154	104.479	-103.964	97.4914	-196.395	172.339	-93.384	180.738	-38.2799	-67.6895	-110.644	350.16	-144.778	298.696	-149.708	100.398	-103.146	92.7522	-171.763	50.1733	-46.084	73.077	-128.735	80.7409
151	1795.78	3.23422	3.86342	61.9411	44.1045	-98.0658	-166.672	-62.9855	152.234	53.1042	38.3629	68.9809	-24.6027	-40.1061	105.362	-105.188	98.9304	-197.916	169.921	-90.8556	183.677	-40.3007	-67.7414	-111.613	352.355	-146.387	301.243	-152.26	99.832	-102.602	87.4066	-163.393	52.467	-49.5838	67.5063	-125.773	81.2216
152	1854.75	3.24123	3.84355	62.788	45.3259	-98.6178	-172.683	-56.6333	153.264	52.3425	37.0857	69.4471	-29.2786	-36.2423	106.838	-106.578	101.704	-198.137	170.476	-91.9924	183.385	-39.4943	-68.1508	-113.343	359.541	-153.311	306.93	-158.277	98.6586	-102.382	89.4893	-164.669	51.8766	-48.8137	65.4533	-123.701	81.4004
153	1901.44	3.27154	3.84069	62.0224	43.8694	-99.4242	-179.563	-49.9758	152.397	53.4339	35.3822	69.6477	-30.5233	-35.2575	107.014	-107.043	102.182	-196.053	171.571	-94.0821	182.001	-37.8316	-68.8762	-109.708	351.857	-145.431	300.648	-149.972	101.096	-101.067	88.1578	-161.989	53.2385	-51.0883	60.5314	-120.73	82.5088
154	1909.16	3.29395	3.83791	61.7984	43.9718	-98.87	-179.81	-50.9074	150.794	55.7065	35.1627	69.5155	-27.6877	-37.3641	107.437	-107.749	103.146	-198.227	168.613	-91.0427	185.095	-39.9514	-68.7667	-111.009	355.209	-148.832	298.445	-146.182	99.3985	-100.56	88.8251	-161.665	53.4492	-51.3332	56.8478	-118.891	82.5474
155	1976.71	3.31989	3.83281	62.225	45.564	-98.2188	-175.659	-54.6077	150.386	55.4632	36.4894	69.367	-22.9383	-40.6744	107.419	-108.378	103.224	-199.857	165.763	-87.6069	189.598	-43.5142	-68.5335	-112.477	365.256	-159.805	301.707	-148.338	97.0393	-101.066	92.1905	-163.295	50.2983	-47.9181	57.5161	-120.34	82.4113
156	1990.89	3.33937	3.83115	62.6171	45.2305	-98.7311	-180.466	-49.3035	151.089	54.4715	35.7835	69.9937	-29.2102	-35.4355	108.582	-109.65	105.588	-199.41	167.75	-89.6567	186.787	-41.0677	-68.6795	-109.016	355.316	-150.285	297.102	-142.572	99.0398	-101.797	94.5357	-163.833	47.7694	-45.1808	56.469	-120.046	82.3555
157	2011.85	3.35567	3.83156	62.1221	44.9968	-99.1061	-182.004	-47.0424	152.499	52.8768	35.4576	69.9472	-28.2727	-36.1733	109.284	-110.411	106.784	-199.135	169.355	-92.1297	183.283	-37.6646	-69.1211	-109.926	359.515	-155.35	294.683	-138.243	97.5463	-101.506	92.4148	-161.795	48.2598	-45.901	54.4297	-119.251	82.5856
158	2012.99	3.36068	3.82018	62.4622	45.1983	-99.6901	-181.988	-46.0744	153.845	51.2651	35.1616	69.9238	-27.1222	-37.1188	110.546	-111.611	107.873	-199.469	169.6	-92.3083	182.157	-36.9563	-68.969	-106.249	352.844	-148.353	293.028	-136.093	100.818	-101.425	97.3177	-167.638	45.2454	-43.0006	57.714	-121.345	83.4056
159	2066.08	3.36156	3.80084	62.9491	46.9888	-99.0443	-178.474	-50.3125	152.863	52.7804	35.5392	69.7099	-24.2906	-39.2313	111.411	-112.416	108.791	-201.867	166.67	-89.2519	185.591	-39.352	-68.9037	-108.274	365.55	-162.428	299.394	-140.909	97.7755	-101.039	102.411	-175.208	45.5652	-42.5315	59.4217	-120.936	83.3421
160	2117.69	3.37744	3.78927	63.1254	47.0413	-98.1075	-175.409	-54.2311	150.965	54.636	36.4989	69.9063	-23.8656	-39.2494	111.55	-113.304	109.288	-201.428	168.872	-92.1479	183.942	-36.7636	-69.4694	-106.77	361.384	-158.528	298.911	-138.848	98.0437	-100.793	106.234	-179.056	44.9561	-41.6885	58.8227	-119.825	83.4605
161	2137.48	3.37791	3.77935	63.4931	47.9587	-98.7814	-177.236	-50.9944	153.078	51.8134	36.3712	70.284	-29.0325	-34.9611	112.73	-114.333	111.732	-201.358	170.643	-94.1472	181.326	-34.3962	-69.6346	-106.495	364.278	-162.416	300.629	-139.414	97.0074	-99.5762	112.062	-188.983	48.8266	-44.5379	58.8288	-116.49	83.5934
162	2213.44	3.40067	3.77706	63.2701	46.5318	-98.9422	-182.372	-46.3304	152.482	52.5805	35.5387	70.1246	-26.0665	-37.388	112.154	-114.283	111.399	-201.231	168.256	-90.7937	183.092	-36.9971	-68.3938	-104.67	356.736	-156.298	299.616	-135.287	96.7087	-99.1262	109.315	-186.468	51.1523	-46.967	57.3462	-115.805	83.8022
163	2250.72	3.40565	3.75865	63.8874	48.2281	-97.2071	-175.717	-53.6402	148.171	55.622	38.2974	70.6624	-27.3076	-35.684	110.502	-114.793	111.328	-201.758	167.891	-90.2094	183.261	-37.0738	-68.3173	-104.967	361.307	-161.932	302.904	-137.353	95.3031	-97.7814	118.091	-198.391	53.1068	-48.3049	57.1094	-112.921	83.9766
164	2233.17	3.41003	3.74367	65.0133	49.3818	-96.1151	-172.833	-57.0953	145.386	57.7559	39.7375	71.2174	-36.0325	-28.8391	110.069	-115.037	114.276	-203.293	166.104	-88.4418	184.565	-37.7079	-68.3419	-104.285	356.376	-156.11	302.315	-137.168	96.5014	-96.7224	124.854	-206.138	53.3342	-48.4212	54.6391	-109.522	84.2757
165	2283.71	3.42025	3.72812	65.2454	49.9896	-95.859	-173.334	-56.9017	144.376	58.5174	40.0511	71.275	-32.7724	-30.5221	109.569	-115.335	113.677	-201.903	169.739	-93.3504	181.064	-33.8957	-69.0854	-104.133	355.046	-154.348	302.959	-137.7	96.8002	-95.9116	129.751	-211.335	52.732	-47.8993	52.7367	-106.998	84.5653
166	2299.4	3.42778	3.72663	65.4998	50.3593	-96.2598	-178.069	-51.7972	144.284	58.3527	39.3499	71.3425	-36.9849	-27.3781	109.343	-115.151	115.633	-201.231	171.188	-95.298	178.924	-32.0453	-69.1631	-104.67	359.134	-159.148	304.245	-138.318	95.6753	-95.3853	129.29	-211.208	54.0235	-49.0318	49.8619	-103.938	84.916
167	2136.95	3.44347	3.74088	64.8875	49.5911	-95.9085	-175.852	-54.1956	144.123	58.5728	39.7939	71.1634	-32.6395	-30.7369	109.361	-115.352	114.807	-202.303	168.173	-91.5351	181.936	-35.2487	-68.3279	-107.457	355.361	-155.119	299.614	-132.277	93.3776	-94.8086	128.704	-210.87	56.4479	-51.505	45.6323	-102.004	84.0383
168	2129.51	3.44333	3.73351	64.9025	49.8594	-96.6281	-176.709	-51.5872	145.726	56.1207	39.7648	70.8772	-32.0468	-31.195	108.463	-114.618	115.505	-197.913	176.803	-102.288	172.261	-26.4501	-69.6259	-107.37	355.934	-156.125	300.871	-132.897	92.9455	-93.834	131.488	-214.863	57.5469	-52.7424	45.5995	-100.898	84.3459
169	2114.93	3.45129	3.74022	64.7994	49.0866	-96.531	-171.162	-55.8861	146.774	54.5375	40.7887	70.7824	-34.1952	-29.6131	109.532	-115.09	117.5	-198.539	177.487	-103.386	171.864	-25.525	-69.6385	-107.683	360.379	-162.051	302.457	-132.995	91.2782	-94.7012	123.626	-204.146	56.38	-52.0447	43.6063	-100.832	84.3122
170	2129.92	3.4561	3.73375	64.6887	49.1327	-96.476	-176.76	-52.2663	145.333	57.4529	39.0559	70.5824	-31.6099	-31.8225	109.825	-115.451	117.86	-196.39	183.648	-111.952	166.459	-19.9573	-70.985	-107.645	360.37	-162.2	302.394	-132.573	91.077	-94.824	124.341	-203.518	54.7824	-50.8865	44.6367	-102.734	84.0912
171	2124.1	3.46967	3.73849	64.5684	48.0399	-96.2045	-174.663	-54.4636	145.573	57.4587	39.2521	70.4402	-29.6319	-33.5454	110.785	-116.22	118.478	-198.797	178.793	-105.835	169.779	-23.0917	-70.0347	-107.459	356.152	-157.153	300.993	-131.37	91.8141	-94.6792	120.416	-197.917	55.4096	-51.9824	39.4088	-99.501	84.7167
172	2162.11	3.49126	3.74596	64.5828	47.6801	-96.6392	-176.946	-51.9548	146.076	57.2167	38.4475	70.1606	-27.8946	-35.0642	111.546	-116.687	119.62	-200.428	175.272	-101.092	172.43	-26.1525	-68.9722	-105.607	351.67	-153.715	298.429	-126.78	91.9486	-94.8453	121.014	-197.505	53.9771	-50.6389	39.2219	-100.185	84.5241
173	2145.71	3.48535	3.74842	64.3846	47.5705	-96.5868	-180.704	-48.99	144.984	58.0169	38.4419	69.8958	-22.4321	-38.7172	109.219	-116.05	118.153	-198.484	181.1	-107.861	165.695	-22.616	-67.4465	-105.838	351.502	-155.821	298.612	-126.5	91.7194	-95.0144	120.193	-195.44	53.0498	-49.8402	38.1484	-100.142	84.4394
174	2169.6	3.5007	3.73593	64.1913	46.8538	-96.4598	-178.409	-50.9414	145.431	57.4714	38.8357	69.5197	-21.0494	-40.5676	109.066	-115.765	119.16	-197.821	181.201	-108.621	165.477	-21.567	-68.0247	-104.863	351.38	-157.271	300.128	-125.106	90.3749	-94.5197	118.788	-194.197	55.7577	-52.9121	38.3835	-100.895	84.9803
175	2293.41	3.53389	3.73364	64.57	47.8576	-97.4003	-184.865	-44.027	147.083	55.9584	37.3454	68.9621	-16.4858	-45.1248	108.228	-115.088	118.773	-193.328	186.111	-114.513	163.172	-19.6906	-68.8149	-104.405	359.713	-169.226	303.601	-124.718	86.898	-95.0173	120.07	-193.393	53.1904	-50.4391	38.8909	-101.978	84.6274
176	2285.54	3.51185	3.69938	64.0861	46.9774	-97.0136	-182.521	-46.8339	146.819	56.6931	37.4866	68.9997	-18.585	-43.2895	109.45	-115.857	120.657	-195.342	182.992	-112.016	163.004	-17.6406	-69.4163	-104.618	345.423	-149.228	304.92	-129.885	91.7079	-94.496	121.086	-195.695	53.8325	-51.0566	38.7234	-100.93	84.9713
177	2276.92	3.50859	3.6885	64.982	47.2893	-96.8386	-179.818	-48.8407	147.556	55.8086	37.9954	69.2558	-22.319	-39.6068	111.268	-117.056	122.676	-195.277	186.007	-117.471	160.687	-13.5461	-70.892	-103.619	348.914	-155.904	307.404	-128.064	88.8718	-94.0475	120.747	-196.934	55.2895	-52.1542	39.9232	-101.211	84.9657
178	2365.92	3.53649	3.69126	65.114	47.1152	-96.769	-180.448	-48.3462	149.056	55.191	37.1417	68.1253	-12.1607	-50.5005	110.858	-116.46	122.573	-192.117	189.163	-120.967	158.967	-12.72	-70.9823	-102.688	350.716	-160.476	308.515	-125.746	86.4901	-94.0194	120.777	-195.832	53.9397	-51.1792	40.8454	-102.9	84.7042
179	2414.2	3.54699	3.6732	65.4473	47.4912	-96.6366	-179.863	-49.3059	148.695	55.7346	37.1826	67.9151	-13.1421	-50.3003	110.611	-115.958	123.916	-192.473	187.925	-119.65	161.018	-14.0965	-70.6748	-100.86	348.445	-160.014	311.887	-126.435	85.5735	-93.8541	123.824	-198.889	52.2953	-49.6916	43.9047	-105.202	84.6085
180	2375.99	3.53082	3.6667	65.7741	47.8892	-96.3935	-180.682	-50.3013	147.495	58.0845	36.4635	67.9291	-15.5094	-48.193	111.745	-116.481	125.738	-194.978	187.441	-120.682	159.233	-10.074	-70.5886	-99.0353	347.214	-161.045	314.532	-126.306	84.335	-92.975	126.827	-205.57	55.5159	-51.8224	47.7443	-105.473	85.2275
181	2449.65	3.51349	3.65186	64.9991	48.0061	-96.7806	-183.331	-47.1546	149.083	56.4201	35.9859	67.3199	-13.2302	-51.2774	109.804	-114.775	126.131	-194.73	184.55	-115.443	162.465	-14.7061	-68.7357	-103.742	342.937	-147.271	313.936	-135.261	90.4427	-92.4164	130.609	-209.501	54.7505	-51.2971	49.8624	-106.497	85.2784
182	2415.2	3.53258	3.65158	65.1837	46.9666	-96.4139	-182.8	-49.1063	147.375	58.8501	35.7999	67.369	-14.1916	-49.8654	111.035	-115.508	126.984	-198.051	179.806	-110.192	164.867	-16.2616	-68.1776	-101.183	343.09	-151.436	315.898	-132.708	87.9953	-92.9919	124.027	-200.517	53.7307	-50.9343	47.7042	-106.491	85.4459
183	2481.76	3.53217	3.63769	64.9843	46.8709	-97.1321	-185.837	-45.2132	149.558	56.3205	35.3118	67.3618	-16.0353	-48.169	111.724	-115.847	128.372	-197.619	180.25	-111.534	163.78	-14.5766	-68.8894	-101.338	340.493	-146.298	316.395	-135.351	89.9796	-92.6787	123.789	-200.178	54.1324	-51.3957	47.2656	-105.565	85.8232
184	2521.53	3.52305	3.62498	65.5264	47.1886	-97.7486	-189.085	-41.5451	151.285	54.4998	34.6836	67.2741	-17.0826	-47.2611	112.19	-115.994	129.514	-199.003	177.066	-107.507	166.046	-16.857	-68.209	-103.531	339.542	-142.949	320.318	-142.02	90.5983	-92.2876	124.182	-200.621	54.5835	-51.902	46.2514	-104.14	85.6115
185	2598.35	3.53087	3.61455	66.1132	47.4116	-98.2766	-191.398	-38.5967	152.961	52.5678	34.3239	66.5874	-14.5549	-50.304	111.192	-114.792	130.615	-198.625	175.839	-105.767	166.791	-18.0525	-67.9172	-104.465	338.764	-142.115	324.772	-146.49	89.5484	-91.9544	124.332	-200.638	54.7641	-52.1555	44.9987	-102.737	85.3112
186	2587.14	3.56566	3.61768	65.6967	46.5302	-97.8783	-189.489	-41.2014	151.662	54.1914	34.5534	65.8319	-11.548	-53.8271	109.997	-113.374	131.559	-196.369	179.803	-111.931	162.865	-13.6055	-69.6112	-101.486	338.02	-145.694	323.498	-139.268	86.5315	-91.7358	120.879	-196.258	55.2436	-52.99	41.9952	-101.213	85.3504
187	2731.01	3.59661	3.59844	63.0301	46.0633	-97.8454	-189.031	-41.9579	151.12	54.8871	34.586	66.4951	-11.0953	-53.7238	112.497	-115.618	131.926	-197.451	179.694	-112.748	161.787	-11.9129	-69.9442	-99.4589	322.065	-125.287	317.312	-137.057	92.6443	-91.0396	125.007	-203.213	59.3879	-56.3028	40.6829	-97.35	85.7573
188	2775.99	3.62229	3.60396	63.1474	45.1147	-98.264	-190.979	-39.355	152.626	53.1112	34.3321	65.8547	-9.06603	-56.5413	111.489	-114.331	132.98	-194.419	183.756	-118.429	158.358	-8.45284	-71.1664	-98.9491	321.672	-128.453	320.695	-135.697	88.574	-91.0909	119.012	-195.677	60.1971	-57.5327	38.6551	-97.3025	85.2082
189	2796.69	3.61548	3.59237	63.16	45.772	-97.7829	-189.471	-41.69	151.331	54.9256	34.3932	65.4249	-7.37501	-58.5472	110.816	-113.521	133.585	-192.12	189.379	-126.898	155.192	-3.66208	-72.4413	-100.599	322.808	-126.201	319.268	-136.929	90.4643	-90.7368	121.877	-198.466	58.5224	-55.9884	42.2589	-99.9661	85.4323
190	2849.46	3.61489	3.56769	64.0411	46.2368	-97.1047	-185.514	-45.8163	150.229	56.3548	34.914	65.0538	-6.59672	-59.3023	110.585	-112.804	134.439	-192.067	188.47	-126.632	155.18	-2.97464	-72.9455	-98.3595	322.937	-129.04	325.118	-139.267	88.681	-90.4678	123.548	-199.84	56.4874	-54.4138	44.3088	-101.713	85.8008
191	2820.81	3.63795	3.58175	63.9138	46.023	-97.7441	-188.957	-41.7387	152.006	54.2469	34.4472	64.6196	-5.00646	-60.6848	110.21	-112.1	134.979	-188.1	196.767	-139.32	149.117	4.59805	-75.9433	-98.4716	323.766	-130.872	322.262	-133.905	87.0843	-90.7318	119.461	-193.331	55.0768	-53.6937	44.4626	-104.527	85.3993
192	2890.56	3.66509	3.56651	64.0129	47.538	-97.9483	-194.34	-37.7751	150.108	56.0377	34.0239	63.587	-0.996186	-64.7184	107.263	-110.012	135.547	-183.569	206.655	-153.704	146.324	9.18	-79.4455	-98.8018	323.338	-127.399	317.987	-130.81	88.7462	-90.8672	123.622	-196.385	51.2128	-50.139	47.8037	-108.204	85.1512
193	2864.93	3.67392	3.56237	63.5061	47.6257	-97.7434	-186.284	-43.9425	151.086	54.154	35.6433	62.9566	0.413573	-65.7836	107.158	-109.322	136.834	-181.038	219.496	-171.314	152.523	6.78194	-82.649	-99.1072	323.215	-126.098	315.51	-127.115	88.4071	-90.6703	121.095	-194.383	52.5473	-51.2769	49.1304	-109.737	85.0602
194	2949.85	3.67316	3.5261	64.0245	48.321	-97.2859	-184.948	-46.0691	149.512	55.9887	35.8784	62.3947	1.97867	-67.7099	106.615	-108.325	138.095	-180.06	220.52	-176.85	150.67	12.1134	-86.1001	-98.3122	322.826	-124.389	317.419	-128.039	89.0595	-90.4852	122.44	-196.46	51.9478	-50.4856	52.6032	-112.037	85.1919
195	3031.46	3.66206	3.49832	64.4305	49.3484	-96.8598	-185.479	-46.8553	147.001	58.6959	36.036	61.7579	3.14129	-68.5245	104.851	-106.902	138.998	-180.012	226.16	-185.449	155.988	9.99224	-87.7277	-98.1112	323.2	-123.099	319.096	-129.36	89.8212	-89.8981	125.631	-201.906	52.6945	-50.7004	56.9836	-113.958	85.5046
196	3106.56	3.66927	3.47363	65.2455	50.4849	-96.5365	-183.568	-49.127	146.283	59.6008	36.2895	61.844	1.23157	-66.0513	106.016	-107.584	140.468	-180.304	228.623	-190.646	155.382	12.7528	-89.4521	-95.3892	321.699	-123.775	321.213	-128.765	88.9362	-89.5745	129.445	-204.563	51.2918	-49.3436	56.5683	-113.154	85.7352
197	3132.65	3.70313	3.47638	65.6419	49.8528	-96.1656	-181.351	-51.0003	145.25	59.9661	37.2555	61.6497	0.849657	-65.4231	104.852	-106.712	141.134	-179.626	227.965	-190.183	153.739	14.2887	-89.7744	-91.5054	319.894	-127.422	324.709	-126.132	85.8607	-89.4243	124.424	-195.143	49.101	-48.78	50.3179	-110.437	86.1708
198	3136.94	3.73339	3.48425	64.8182	48.2334	-96.3376	-179.266	-52.1904	146.868	58.2418	37.4114	61.5578	-0.771987	-64.374	105.793	-106.768	142.953	-180.126	230.424	-192.176	165.486	3.70768	-88.6382	-88.7129	318.496	-129.599	326.198	-122.543	83.297	-89.5124	116.447	-182.431	48.5589	-49.6913	49.2357	-112.821	86.0692
199	3087.64	3.71287	3.46955	65.7846	49.1021	-97.1561	-188.535	-44.2277	148.21	58.3026	34.8906	60.1382	8.68246	-73.62	105.748	-105.752	143.45	-179.985	229.526	-191.544	165.356	3.98599	-88.9046	-95.8594	325.344	-129.453	326.14	-127.918	84.2609	-89.2851	118.049	-182.035	42.7365	-45.0137	54.9172	-120.986	85.2798
200	3085.84	3.69503	3.44517	66.0993	49.4552	-97.8155	-194.514	-38.7551	149.478	57.3871	33.7114	59.918	10.002	-74.5818	105.789	-105.655	143.738	-180.024	225.755	-187.126	164.689	3.59535	-87.6726	-98.8793	328.324	-128.265	326.353	-132.139	86.207	-89.116	120.702	-185.115	41.6896	-43.1109	57.8457	-122.695	85.0851
201	3092.91	3.69281	3.4291	65.6611	49.0347	-97.4134	-193.166	-40.7482	148.038	59.0955	33.8748	59.3113	12.3706	-78.3478	104.041	-104.258	145.115	-180.08	224.506	-185.619	164.922	3.13912	-87.1873	-97.7116	327.248	-130.125	331.204	-132.839	83.199	-89.0053	117.927	-181.991	41.1723	-42.9119	60.2099	-125.726	84.7233
202	3119.69	3.68195	3.40801	65.67	50.0262	-98.054	-199.006	-35.5705	149.299	58.2197	32.7382	58.7316	14.5147	-81.2796	102.654	-102.911	146.19	-179.708	221.946	-184.166	159.616	8.61469	-88.0292	-95.5602	324.388	-130.389	336.618	-133.852	80.525	-88.6014	122.062	-188.748	40.9383	-41.8493	64.8754	-128.151	84.5088
203	3122.29	3.67792	3.38308	66.4245	50.7655	-97.3691	-194.934	-39.7275	147.447	59.95	33.5924	57.8306	19.3685	-86.6114	100.937	-101.214	146.719	-178.972	220.306	-182.723	156.629	11.2348	-88.2142	-98.1287	326.724	-127.449	332.503	-133.804	83.1025	-88.1553	126.532	-195.247	39.4004	-39.7505	69.7862	-131.317	84.6637
204	3091.52	3.7035	3.37018	67.2183	51.4591	-97.246	-196.404	-39.2153	146.625	61.1933	33.3086	57.3344	21.6264	-88.7463	100.182	-100.302	147.261	-178.925	218.154	-179.071	158.058	9.06085	-86.8284	-96.6782	326.538	-128.121	329.942	-129.446	82.2754	-87.9289	130.05	-194.543	32.7486	-34.0259	68.9281	-132.837	84.664
205	3081	3.72174	3.35528	66.9295	51.1452	-97.0965	-195.54	-40	146.432	61.1992	33.6528	57.337	18.4781	-87.0695	98.709	-99.3297	149.25	-178.988	216.41	-175.678	160.311	5.82538	-85.0898	-91.2402	322.384	-129.418	330.496	-123.402	79.17	-86.8647	131.082	-194.91	31.4456	-32.8881	70.1339	-133.72	85.0978
206	3022.98	3.72504	3.34298	68.4863	51.8058	-96.1375	-189.065	-46.0618	144.076	63.0261	35.1716	56.9764	19.7089	-88.7484	97.2145	-98.264	150.193	-178.201	210.775	-170.995	151.602	14.4839	-86.3185	-98.7663	329.948	-126.613	323.31	-126.743	84.3877	-86.4363	132.203	-191.737	26.1936	-28.2945	68.5486	-135.103	85.126
207	3013.55	3.76954	3.3586	67.8287	51.0933	-95.5478	-185.223	-49.828	142.447	64.1067	36.3527	56.8521	20.2851	-88.5432	97.7588	-98.5394	150.333	-177.145	214.804	-177.244	150.73	16.6399	-87.9495	-98.302	329.71	-125.935	318.104	-121.291	83.9248	-86.5001	126.002	-182.838	26.0205	-28.2225	66.6102	-135.395	84.8669
208	3023.54	3.8086	3.35549	68.5851	52.0352	-96.1398	-189.801	-45.9752	143.262	63.9538	35.1243	56.9014	21.404	-88.6768	100.671	-100.436	150.436	-176.377	214.4	-176.883	150.118	17.0727	-88.0791	-96.3084	328.213	-126.719	317.829	-118.387	82.6231	-85.1899	127.843	-177.99	18.1691	-22.613	61.9043	-135.922	84.7263
209	3048.38	3.80593	3.34459	68.9869	53.7097	-96.7473	-191.726	-43.4569	144.015	62.9688	34.6732	56.4589	25.5602	-92.0739	101.731	-101.038	150.069	-175.625	221.104	-185.415	154.114	14.4848	-89.3395	-99.3934	330.23	-123.327	314.239	-119.557	85.1789	-85.3537	131.819	-184.61	15.686	-18.5349	64.6581	-136.936	84.6175
210	3038.24	3.7937	3.29815	71.3459	56.2332	-95.6403	-182.005	-52.0808	141.821	64.4621	36.6616	57.1437	32.2756	-95.683	105.897	-106.04	145.801	-173.334	220.106	-186.3	146.123	22.3613	-91.329	-96.7701	329.544	-126.95	318.994	-119.267	82.217	-84.1716	133.565	-178.567	1.00945	-5.43881	59.1242	-138.076	84.492
211	3072	3.81736	3.31109	71.6303	57.05	-94.9632	-174.483	-57.6725	138.029	66.1282	39.1889	55.7022	42.4238	-104.696	101.231	-102.968	145.126	-172.227	222.631	-187.582	149.434	17.6732	-90.7677	-95.9725	330.189	-128.79	315.618	-114.681	81.3802	-84.2277	136.553	-178.052	-0.742076	-3.42004	56.9596	-139.777	84.3978
212	3073.5	3.82608	3.28926	69.4617	53.3932	-95.343	-173.342	-57.2861	142.264	60.3228	40.5266	55.6516	45.8397	-108.059	104.308	-106.409	146.211	-172.487	224.094	-188.011	153.685	13.1229	-89.8724	-95.1923	330.856	-129.648	317.822	-113.961	80.3814	-83.6757	124.669	-174.892	14.062	-17.6483	62.2234	-139.895	84.3829
213	3070.69	3.83093	3.27546	69.618	53.6656	-96.7764	-185.606	-46.1856	141.916	62.2613	36.8127	55.3039	47.4324	-110.394	105.442	-106.376	146.89	-171.803	225.091	-187.725	155.96	9.69606	-89.1549	-96.5576	331.384	-127.446	317.788	-115.617	81.5585	-83.4044	124.724	-175.771	12.637	-15.9855	62.5868	-140.449	84.3355
214	3097.54	3.83865	3.26489	70.095	54.3212	-96.6565	-186.063	-45.9737	139.364	64.9421	36.5118	54.9656	50.4234	-114.024	105.958	-106.384	147.361	-171.168	226.994	-191.56	155.783	10.8861	-90.6172	-98.816	333.891	-126.785	317.598	-118.095	82.8739	-83.3375	125.275	-178.08	13.3546	-15.7721	63.5355	-140.366	84.2136
215	3340.36	3.91435	3.34201	72.7913	59.2221	-95.9202	-183.395	-48.7146	136.634	67.6544	37.1007	54.2578	69.6258	-132.566	110.643	-109.576	143.869	-171.138	241.661	-214.42	161.697	11.8446	-98.9368	-95.3452	332.293	-131.932	314.654	-107.037	78.5451	-83.7739	130.377	-180.932	4.40563	-7.17513	57.1562	-140.979	84.1823
216	3323.24	3.93195	3.35656	73.7222	59.5546	-96.1664	-186.622	-46.0305	136.574	68.038	36.3659	53.4468	73.5383	-138.87	108.958	-107.375	146.08	-170.506	240.25	-212.727	159.116	13.711	-99.0841	-99.9687	339.103	-133.472	312.68	-110.376	80.3603	-83.2806	127.213	-176.141	2.67868	-6.13782	55.5793	-141.068	84.1342
217	3302.22	3.92467	3.35325	74.4224	59.3345	-96.3548	-190.842	-42.9088	138.498	66.7255	35.6599	51.7217	85.1114	-155.236	104.929	-102.615	150.439	-169.826	236.94	-207.503	157.311	13.7927	-97.4968	-99.4407	340.547	-135.609	315.153	-111.115	79.2982	-83.2676	123.887	-174.542	7.43221	-10.9111	56.7238	-140.682	84.131
218	3138.37	3.85043	3.30071	73.6468	57.9237	-96.3082	-190.343	-43.8601	140.921	64.7758	35.5993	52.7365	72.7863	-141.76	106.869	-105.873	149.116	-171.033	233.006	-197.939	165.681	1.66806	-92.2153	-100.031	342.003	-137.316	321.649	-117.396	78.7258	-82.1377	126.188	-179.48	4.72692	-9.38324	65.5574	-146.073	83.9234
219	3129.05	3.871	3.28781	73.6809	58.1902	-96.4752	-193.09	-41.9128	141.257	64.9031	35	53.2009	75.3508	-143.321	109.884	-108.647	147.848	-170.436	232.237	-197.675	163.491	3.52684	-92.6888	-98.0183	340.287	-137.811	321.937	-114.912	77.2393	-80.8578	128.119	-181.722	5.03818	-9.6575	63.5748	-144.842	83.9101
220	3127.23	3.87303	3.29142	74.1439	58.622	-96.5562	-193.217	-41.7227	140.826	65.2475	34.9591	52.9434	78.3113	-147.38	109.927	-108.435	148.78	-170.24	231.572	-198.021	161.13	6.26259	-93.5763	-99.725	342.571	-137.815	321.183	-116.317	78.0222	-81.111	127.725	-183.245	5.69313	-9.06829	64.9039	-144.879	83.8184
221	3137.38	3.90218	3.28754	74.9203	59.5788	-96.0674	-188.676	-45.8913	140.78	64.9331	36.0809	53.9236	83.5985	-151.275	115.561	-114.252	146.299	-169.619	233.089	-201.595	159.844	8.23922	-95.3005	-97.6819	340.702	-137.834	319.623	-112.238	76.9952	-80.9176	122.072	-171.998	-3.19001	-1.04827	61.1731	-146.675	83.6732
222	3163.01	3.94548	3.32438	76.0642	59.9543	-95.6822	-185.727	-48.363	139.965	65.3665	36.9118	54.0816	86.876	-154.199	117.27	-115.66	145.757	-169.252	235.239	-205.611	159.243	9.78482	-97.2403	-98.5207	341.704	-137.875	319.36	-113.03	77.4645	-79.9391	107.526	-148.41	-12.7137	4.96432	58.7977	-153.033	83.5425
223	3269.27	4.02165	3.37912	77.0357	61.7644	-94.7423	-178.846	-54.9759	135.784	69.3084	38.0329	55.4511	100.648	-165.446	130.108	-127.439	142.55	-169.959	241.819	-213.976	171.363	-0.328762	-99.5817	-93.3531	336.758	-138.503	318.442	-105.3	74.5249	-77.6538	108.899	-145.037	-21.4202	11.4015	56.5577	-157.852	82.6747
224	3178.61	4.02443	3.35913	77.5797	61.9286	-95.0849	-176.81	-55.4998	139.475	64.3102	39.2916	55.323	102.33	-166.275	130.326	-127.75	142.787	-167.566	235.525	-207.724	155.991	12.4443	-99.9102	-95.1252	339.1	-138.812	319.778	-108.701	75.459	-77.1148	112.03	-148.978	-18.069	7.69934	56.9899	-157.275	82.6146
225	3186.34	4.03693	3.36924	78.3829	62.0044	-95.5347	-178.607	-53.247	138.786	65.0322	38.4236	55.2659	102.042	-167.589	129.801	-126.589	144.708	-166.702	234.246	-208.423	150.631	18.4228	-101.912	-100.249	344.983	-138.818	320.959	-115.938	78.3352	-75.7914	109.029	-143.355	-25.2436	13.2388	54.836	-157.494	82.5503
226	3155.15	4.0484	3.33402	77.3614	61.2049	-95.2168	-176.539	-55.9138	138.694	66.1301	37.8157	55.5022	95.378	-159.564	129.74	-126.071	144.475	-165.91	233.199	-207.258	148.961	19.6798	-102.187	-90.7527	335.554	-139.187	322.726	-105.673	73.345	-75.1903	111.818	-147.472	-19.7245	7.4463	55.375	-156.539	82.4843
227	3171.64	4.04267	3.34102	76.6803	61.0391	-95.177	-174.667	-56.7057	139.601	63.9728	39.2783	55.0954	98.5848	-163.205	128.608	-124.971	145.429	-167.894	235.418	-209.566	152.331	18.6165	-103.588	-81.4184	324.377	-136.809	327.365	-99.3437	70.4924	-71.9485	111.668	-145.23	-30.7938	14.0447	52.945	-156.651	82.4911
228	3084.36	4.03124	3.33132	77.4516	60.5126	-94.8345	-172.162	-59.5202	139.098	65.1504	38.939	55.0924	93.6008	-157.184	127.789	-123.74	145.735	-167.508	234.326	-206.613	153.165	16.6989	-102.484	-99.4398	345.489	-138.135	328.339	-121.273	79.2394	-70.2417	108.261	-139.539	-39.9584	21.4671	50.3366	-156.026	82.3146
229	2982.55	4.02912	3.30009	76.6771	59.7867	-95.4493	-179.873	-53.235	140.101	65.6841	36.5571	55.2052	87.5783	-150.664	127.009	-122.561	146.294	-167.171	230.293	-199.22	150.386	17.3395	-100.233	-101.825	347.313	-136.544	330.963	-127.366	81.7567	-66.7303	113.794	-144.795	-42.4724	20.4512	49.3076	-154.302	82.1834
230	2894.87	4.04351	3.24368	75.861	59.4749	-95.1374	-177.257	-55.9769	139.565	66.3286	36.9103	54.8936	83.4031	-147.745	124.344	-119.414	148.759	-166.488	228.455	-194.466	152.503	13.0412	-97.9837	-103.68	346.721	-131.859	335.243	-135.786	85.1871	-63.5884	119.384	-151.703	-41.4856	16.6329	50.1627	-153.044	82.1788
231	2864.64	4.07305	3.20265	75.5318	58.9935	-95.2506	-180.08	-54.1505	139.108	67.6163	35.9448	54.8266	80.2299	-144.902	123.99	-118.365	150.446	-166.26	229.397	-193.546	157.546	6.87015	-96.4123	-104.381	346.768	-127.42	331.916	-135.442	89.2479	-60.5424	122.61	-154.574	-46.0845	18.5626	47.7123	-150.36	82.0194
232	2843.03	4.06467	3.17325	75.2186	58.8688	-94.9733	-178.627	-55.8722	139.189	67.7037	36.1858	54.5049	76.6879	-142.323	121.147	-115.036	151.91	-165.276	226.54	-190.22	153.666	9.80864	-96.2983	-105.369	347.099	-124.94	335.274	-141.632	92.2767	-56.6449	125.371	-156.04	-55.918	24.2791	46.6003	-149.706	81.7529
233	2773.08	4.06648	3.15005	75.079	57.5788	-94.9541	-178.033	-56.2849	139.149	67.5705	36.435	54.1172	74.5532	-141.121	118.175	-111.819	153.294	-166.045	221.365	-181.498	151.308	10.5304	-93.7551	-104.323	345.711	-121.458	328.233	-135.114	94.0979	-55.1324	123.625	-153.04	-62.9842	29.4577	43.7685	-146.744	81.5208
234	2785.27	4.07609	3.10344	74.9546	57.9791	-95.2414	-182.018	-53.1929	139.254	68.154	35.4324	53.439	75.5085	-143.571	116.299	-108.985	156.074	-165.888	225.035	-184.2	158.466	3.05827	-92.5659	-104.878	345.021	-115.874	329.316	-140.553	98.8568	-54.5748	126.739	-156.57	-60.2265	25.3922	44.4005	-145.015	81.55
235	2641.64	4.06164	3.05293	75.0083	58.6858	-95.1912	-183.451	-52.6306	140.059	67.9325	35.0464	52.857	76.7153	-145.976	115.122	-106.813	158.535	-164.623	220.676	-180.046	151.483	8.879	-92.9437	-104.805	344.976	-114.293	337.959	-151.12	101.229	-52.5922	129.718	-159.095	-62.3145	25.0511	42.6523	-141.878	81.3342
236	2404.13	4.06172	3.00382	74.8266	58.5433	-95.1599	-184.531	-52.2341	140.819	67.6528	34.7505	52.344	78.2406	-149.322	114.095	-104.771	161.456	-166.496	214.225	-169.122	152.481	6.2757	-89.7456	-104.403	345.247	-113.824	342.258	-155.055	102.649	-49.2361	133.033	-162.555	-66.5562	24.9686	40.9364	-139.32	80.9816
237	2238.08	4.06418	2.94399	73.866	57.72	-95.0735	-184.533	-52.344	139.589	69.1129	34.4901	52.3436	75.0261	-144.225	115.525	-105.688	161.563	-167.055	208.491	-158.889	152.911	3.2595	-86.4113	-103.529	344.925	-114.744	351.099	-161.495	102.315	-46.8662	130.864	-160.667	-70.5992	26.4708	38.9086	-136.518	80.6027
238	2000.87	4.05446	2.86852	72.7623	57.0157	-94.9507	-182.677	-53.81	139.422	68.9821	34.9441	52.3277	70.2567	-138.428	114.482	-104.339	160.87	-166.665	199.019	-145.969	148.358	4.62644	-84.3142	-101.583	341.869	-112.86	362.53	-171.068	102.705	-46.4262	126.326	-156.973	-74.6194	29.6924	38.9374	-134.782	80.7257
239	1860.74	4.01993	2.80188	72.4078	56.5027	-93.8467	-179.652	-58.4396	139.948	69.9357	35.1122	52.8604	69.7423	-139.15	117.803	-107.439	161.562	-167.973	191.155	-135.946	148.523	3.54932	-82.9517	-99.6418	339.799	-110.924	367.332	-173.925	103.559	-45.1673	121.523	-150.714	-84.7774	38.4763	37.8373	-133.571	80.1955
240	1765.32	3.98335	2.74218	70.9905	54.1534	-93.7184	-178.661	-59.9203	141.042	69.2241	35.1442	52.6478	69.7778	-138.711	118.148	-107.632	162.1	-169.107	187.382	-128.857	155.045	-4.27015	-80.4733	-99.0079	338.808	-107.841	362.643	-167.728	105.001	-41.1838	121.692	-150.408	-97.4175	48.5895	36.1954	-132.758	79.5644
241	1620.21	3.96353	2.67196	70.7779	53.194	-93.5597	-178.38	-60.8763	141.804	69.0797	34.9276	52.2039	72.9467	-143.634	116.944	-105.936	163.715	-170.21	180.924	-118.358	160.85	-11.8127	-77.7956	-99.175	341.896	-106.424	362.8	-170.141	107.897	-39.1012	118.732	-146.641	-103.594	53.6334	34.9404	-130.251	79.0272
242	1507	3.98306	2.58125	71.458	53.6559	-93.4526	-177.232	-61.8787	140.194	70.5642	35.0595	51.7166	78.429	-151.276	115.537	-104.145	165.688	-168.513	180.007	-114.002	162.098	-16.2649	-75.5201	-99.2641	345.295	-105.048	360.01	-170.127	111.2	-36.3701	117.623	-145.561	-103.214	51.8352	37.1849	-130.442	78.485
243	1350.11	3.98704	2.48487	72.3072	54.1561	-93.3625	-176.307	-63.0224	141.254	69.705	35.1649	51.6116	77.9252	-150.322	115.404	-103.895	165.7	-168.7	174.885	-103.92	166.932	-24.5107	-72.2198	-99.0687	347.173	-102.527	353.684	-165.593	114.323	-33.805	121.429	-150.862	-98.3692	46.7985	38.925	-130.442	78.485
244	1153.07	4.02392	2.4182	73.5013	54.6705	-93.5664	-179.584	-60.1633	140.6	70.6487	34.489	51.6429	76.1768	-147.958	115.239	-103.604	165.258	-165.831	177.939	-105.109	164.797	-25.2988	-71.0317	-99.0634	351.204	-100.405	343.068	-159.668	121.974	-31.2943	123.541	-154.753	-93.5467	38.8608	41.1065	-130.442	78.485
245	757.137	4.04676	2.37359	73.3827	53.8842	-93.66	-183.35	-56.973	139.658	72.0836	33.6242	51.4999	75.1824	-146.702	114.267	-102.239	164.891	-163.785	180.089	-105.978	163.68	-26.1203	-70.2185	-98.1453	354.179	-97.8611	333.571	-154.827	129.912	-31.3929	124.018	-156.286	-87.4147	30.4571	43.0289	-130.442	78.485
246	410.706	4.05448	2.33796	72.9242	52.8116	-94.1286	-183.111	-55.9532	140.787	69.7642	34.3175	51.047	72.0387	-140.418	113.179	-101.074	162.774	-163.857	178.706	-102.534	165.779	-29.5055	-68.9983	-97.1924	358.441	-97.3129	327.092	-151.966	136.727	-31.25	121.052	-154.228	-87.4625	27.9515	44.5451	-130.442	78.485
247	235.024	4.04998	2.30336	71.9363	52.2766	-94.4998	-183.335	-54.3048	139.918	69.2849	34.9366	50.1791	70.9637	-136.984	110.45	-98.3541	161.58	-161.331	183.87	-107.72	163.676	-28.4534	-68.9917	-95.4658	360.591	-95.685	320.518	-149.031	143.008	-31.8715	120.595	-154.255	-83.0281	21.7145	46.0751	-130.442	78.485
248	165.858	4.04389	2.30228	71.022	51.6502	-95.2805	-185.8	-50.4627	140.967	66.7053	35.4062	49.2099	70.1708	-133.144	107.683	-95.7318	160.015	-161.566	186.49	-107.762	169.12	-34.9221	-67.2286	-94.6485	361.015	-94.562	317.261	-146.65	145.224	-32.9982	119.471	-153.287	-77.3491	15.2198	47.4246	-130.442	78.485
249	95.5659	4.06482	2.28366	69.5431	50.5664	-95.3595	-183.845	-51.6445	141.698	65.2981	36.0565	49.1928	66.7245	-127.622	107.536	-95.317	158.249	-159.746	190.713	-111.938	168.248	-34.8905	-67.2524	-93.0786	362.88	-93.126	310.995	-142.879	150.83	-34.0445	114.162	-148.622	-78.313	14.3214	48.7443	-130.442	78.485
250	64.6742	4.06547	2.25416	68.9618	50.0947	-95.1131	-178.736	-55.4635	141.246	64.7031	37.3962	48.7385	66.5189	-126.153	106.366	-94.1098	157.862	-160.192	191.164	-109.208	174.869	-42.8482	-65.1465	-92.0749	363.809	-92.5215	309.144	-141.235	153.327	-35.3409	112.584	-147.087	-74.2048	9.40951	50.2667	-130.442	78.485
251	52.2397	4.05646	2.23819	68.2235	49.5029	-95.0343	-183.213	-52.5896	140.666	66.6669	35.9351	48.7629	65.3295	-124.202	106.81	-94.0551	156.659	-160.344	190.225	-106.012	180.25	-49.0859	-63.7538	-91.8248	366.173	-93.4527	307.039	-138.111	155.869	-37.3487	109.139	-143.346	-73.6604	8.27402	51.0594	-130.442	78.485
252	80.6908	4.1014	2.25082	67.0955	48.3353	-95.2478	-186.422	-50.2031	140.637	67.4053	34.9333	49.5081	62.0837	-120.14	109.555	-96.3019	155.164	-160.363	188.716	-102.617	185.858	-55.2048	-62.6659	-90.3495	364.511	-90.1018	300.022	-130.803	158.378	-39.7492	104.195	-137.944	-72.3985	6.39462	52.3028	-130.442	78.485
253	162.181	4.13757	2.22427	65.7205	47.0624	-95.0748	-184.285	-51.8841	139.945	67.77	35.4199	50.3288	55.4154	-113.32	110.402	-97.1604	155.106	-159.685	184.436	-97.7476	185.064	-55.2339	-62.1394	-88.4327	364.266	-87.1332	290.108	-122.333	163.364	-41.786	99.5504	-133.121	-68.2143	1.13937	53.9279	-130.442	78.485
254	235.135	4.19864	2.21744	65.0134	46.2888	-94.9922	-183.414	-52.4607	139.38	68.0803	35.693	50.8839	53.6112	-112.121	111.28	-97.7974	155.428	-158.325	183.586	-97.1987	183.443	-54.0033	-62.3073	-86.1541	362.524	-83.6426	282.667	-116.72	167.464	-43.3474	94.2894	-127.912	-65.4065	-2.78531	55.2162	-130.442	78.485
255	269.21	4.24906	2.23174	64.7026	45.7148	-94.911	-182.555	-52.9616	139.022	68.0914	36.064	51.1256	53.1198	-111.671	111.744	-97.7122	154.46	-157.097	183.055	-96.7818	181.994	-53.0589	-62.4865	-85.0357	360.289	-81.8125	279.027	-112.186	167.308	-44.1961	90.7205	-124.041	-64.485	-3.81054	55.9222	-130.79	78.5488
256	308.546	4.27605	2.23391	64.1302	45.2622	-94.7189	-184.559	-51.5567	137.798	69.7524	35.5362	51.2696	51.6816	-109.944	112.512	-97.7444	153.413	-155.708	183.354	-96.9842	179.686	-51.7146	-62.5503	-84.0695	360.394	-81.9007	274.862	-107.217	167.977	-44.4989	88.1585	-121.38	-64.2052	-4.87215	56.7076	-131.22	78.6614
257	360.536	4.32183	2.24476	63.908	44.7919	-94.6663	-184.383	-51.8561	137.621	70.0988	35.4366	51.6423	49.1142	-107.22	113.643	-98.511	152.781	-155.483	183.451	-94.7812	184.407	-57.8802	-61.2903	-84.2922	360.76	-83.2512	275.115	-104.463	166.851	-44.726	85.8018	-119.136	-60.401	-9.36693	56.5394	-130.442	78.485
258	320.166	4.37059	2.28359	64.1167	44.2343	-94.59	-184.252	-52.1189	137.352	70.5193	35.3562	52.0046	47.4684	-105.686	115.479	-99.8411	152.212	-153.724	184.945	-95.0396	188.661	-62.4977	-61.7402	-83.7734	357.296	-80.8112	276.889	-104.873	165.914	-45.0388	82.0521	-116.212	-56.101	-15.1022	56.9246	-130.442	78.485
259	338.331	4.426	2.31463	64.0411	43.6995	-94.4305	-185.885	-50.9874	136.55	71.6743	34.9524	52.0736	46.6201	-104.496	116.777	-100.395	151.321	-153.03	186.517	-94.6559	191.243	-66.9216	-60.6168	-83.4583	357.03	-81.4645	277.396	-103.39	165.316	-45.1532	76.8424	-111.397	-53.7285	-18.9167	57.8161	-130.593	78.5927
260	322.379	4.43424	2.2885	64.3449	43.4569	-94.3561	-184.665	-51.9568	136.859	71.1256	35.3087	52.0391	46.1192	-103.302	118.095	-101.03	150.253	-152.731	183.265	-90.6794	187.086	-64.3834	-60.0656	-81.8634	351.552	-74.2259	276.126	-104.432	167.508	-44.8618	73.3922	-109.704	-43.4762	-29.9106	59.6894	-130.702	79.0234
261	276.587	4.49155	2.32091	64.1213	42.9678	-94.3642	-184.829	-51.5581	136.92	70.7694	35.5301	52.2681	44.6427	-101.637	119.113	-101.752	149.702	-152.299	184.846	-90.2292	189.095	-68.5378	-58.7821	-81.8582	345.008	-69.5039	280.989	-107.127	165.397	-44.3996	68.644	-105.497	-39.62	-35.0085	60.1272	-130.442	78.485
262	283.53	4.54694	2.35723	63.9175	42.8469	-94.2564	-183.917	-52.1129	136.888	70.3865	36.0074	51.9128	45.0702	-102.148	120.185	-101.49	149.364	-151.534	185.093	-90.2713	184.974	-65.7334	-58.4509	-80.5886	339.657	-63.2637	281.397	-108.971	166.586	-44.4101	63.0412	-101.754	-32.6238	-42.7939	61.3949	-129.99	79.4338
263	322.212	4.64159	2.50998	63.733	42.0407	-93.9864	-180.808	-54.5182	137.386	69.0169	37.1917	51.2032	41.1527	-100.202	122.406	-100.283	151.723	-151.728	180.58	-85.0926	180.645	-63.0533	-57.6473	-79.6323	335.081	-60.8099	281.042	-106.449	164.54	-42.8264	58.3387	-97.3145	-30.7168	-48.8207	60.5323	-128.727	79.4657
264	306.843	4.70589	2.56385	63.7909	41.4871	-93.7009	-179.11	-55.874	136.218	69.7875	37.6998	51.777	37.6555	-96.2373	125.293	-102.694	151.342	-151.4	181.429	-85.2539	178.914	-62.6063	-57.0326	-79.9737	334.197	-62.9114	284.634	-106.435	163.185	-43.6227	56.3514	-96.7015	-30.0252	-50.4021	58.0235	-126.863	80.233
265	235.122	4.71621	2.53779	64.2513	41.4846	-93.3339	-177.987	-57.1122	134.796	71.2552	37.8323	52.4859	37.318	-95.3919	125.414	-103.984	150.251	-152.021	180.296	-81.5109	185.032	-70.6201	-55.5434	-79.9167	329.094	-62.133	290.164	-106.875	159.35	-42.7326	49.6082	-89.6856	-23.8905	-57.2103	58.5792	-127.995	79.2327
266	297.457	4.73268	2.52031	64.8894	41.6954	-93.2584	-179.509	-56.1695	134.566	71.9454	37.3453	52.7732	37.7652	-95.1637	126.328	-105.399	149.304	-151.195	182.083	-81.8122	191.066	-77.6723	-55.1988	-79.1884	327.91	-59.1042	292.314	-109.956	161.978	-41.6758	37.9634	-77.3643	-20.6935	-62.6545	62.605	-130.404	78.4872
267	346.377	4.79529	2.61128	64.7566	40.6108	-92.4351	-182.681	-54.1203	136.403	69.507	38.1307	53.3443	34.1156	-91.5707	127.919	-107.092	149.383	-150.126	184.66	-85.377	186.951	-73.6942	-55.4619	-78.5406	326.756	-58.8566	293.227	-108.161	160.362	-41.8644	29.6727	-68.1501	-26.8267	-57.4355	61.4334	-128.98	78.9419
268	309.127	4.8108	2.59413	65.3954	40.5021	-93.1014	-180.068	-55.7828	136.93	69.0993	37.9841	54.114	30.2214	-87.7675	129.06	-108.735	149.546	-150.319	183.752	-82.7664	192.98	-80.7323	-54.5413	-77.923	322.913	-59.1743	296.925	-106.578	155.915	-40.1691	19.4413	-57.0468	-27.2877	-57.4277	62.0941	-130.442	78.485
269	391.994	4.80884	2.55003	65.9495	40.3098	-93.6876	-183.542	-52.4991	137.307	69.1517	37.0371	55.235	24.2968	-81.184	132.379	-112.538	149.352	-150.595	179.067	-78.147	191.351	-79.014	-54.4641	-78.8951	328.814	-57.1867	295.472	-111.388	163.59	-39.7239	12.6786	-49.6743	-36.8725	-48.55	64.5266	-130.442	78.485
270	382.626	4.84618	2.58948	67.1998	40.4203	-93.3392	-180.342	-55.6417	136.844	69.0707	37.841	56.8459	17.3875	-75.4655	134.21	-115.12	150.136	-151.086	172.849	-71.7271	192.064	-79.6206	-54.2771	-78.5077	325.223	-56.8311	299.091	-111.027	161.891	-36.856	-2.65012	-34.8054	-42.2383	-45.3443	61.8702	-129.965	78.7123
271	124.811	4.90467	2.62766	67.5897	41.583	-92.5621	-180.687	-56.4662	134.197	72.4696	37.4577	58.4133	12.2694	-69.4056	138.45	-120.23	148.791	-150.486	172.602	-70.3981	200.242	-87.3963	-54.3229	-77.1202	321.908	-49.915	296.611	-112.633	163.861	-35.2354	-10.1444	-28.5163	-41.831	-47.689	61.0709	-126.264	80.1782
272	139.871	4.95628	2.69685	67.7608	42.0889	-92.0082	-178.617	-58.9493	134.184	72.3762	37.972	59.7328	7.68457	-64.9659	139.836	-122.543	148.171	-148.549	175.306	-72.8889	207.618	-93.708	-55.6146	-76.2765	320.392	-49.1194	295.844	-111.105	164.101	-34.2748	-14.3468	-25.2647	-44.0222	-47.5672	58.1636	-123.889	80.5046
273	140.219	5.01221	2.74484	67.5188	42.1826	-92.6028	-177.968	-58.5423	135.698	70.3075	38.3122	60.2668	5.12899	-62.3449	141.599	-124.573	148.113	-146.744	178.17	-75.9652	211.647	-96.9942	-56.832	-75.3515	317.225	-46.7206	295.306	-109.04	163.711	-39.0946	-16.9519	-25.3024	-43.5867	-47.6546	59.3944	-123.645	84.2105
274	202.469	5.09417	2.82813	67.7469	42.6346	-92.2698	-174.108	-62.263	135.86	69.1726	39.5774	60.4743	8.18008	-66.5382	138.543	-121.876	147.783	-145.683	175.403	-72.7303	218.777	-103.395	-57.8263	-75.1598	317.845	-47.4128	296.324	-110.311	165.395	-40.594	-15.265	-28.5564	-43.5691	-47.7939	58.1365	-122.503	84.9772
275	290.261	5.17059	2.91752	68.2108	43.3603	-92.8337	-173.256	-61.9924	137.404	66.7829	40.1438	60.8972	6.03207	-65.4449	136.86	-120.252	148.244	-143.674	177.583	-75.4232	223.891	-107.632	-58.8737	-74.3367	317.82	-45.9843	293.341	-109.828	168.22	-39.0669	-22.9472	-22.2395	-50.3695	-43.5029	54.9843	-119.821	86.2504
276	266.661	5.20705	2.95923	68.6923	43.7174	-92.7603	-170.161	-64.0717	138.251	64.842	41.4838	60.8743	7.49804	-66.874	135.924	-119.713	147.998	-141.628	180.28	-78.5404	228.312	-111.138	-59.9829	-74.6828	321.105	-49.8439	294.73	-111.426	170.387	-38.9902	-24.3912	-22.3717	-48.1657	-47.9838	53.4869	-119.656	86.427
277	310.369	5.25481	3.01145	68.184	43.9211	-92.7716	-169.517	-64.9431	137.665	65.5635	41.3996	60.9058	6.28894	-65.9997	134.941	-118.68	148.423	-138.707	186.987	-85.5842	235.416	-117.391	-61.8499	-74.6916	325.298	-51.2734	293.224	-112.144	174.06	-42.3036	-15.2219	-32.8136	-45.7044	-51.488	53.7659	-118.4	87.3683
278	319.403	5.27775	3.00554	68.9453	44.9621	-93.6609	-171.813	-61.3837	139.712	63.5635	40.85	61.0807	5.89518	-65.344	135.392	-119.198	147.977	-135.243	194.902	-95.2956	240.341	-121.064	-63.7374	-74.1015	325.637	-51.334	291.403	-110.891	174.965	-38.6409	-25.4084	-21.8098	-51.804	-46.6262	53.0971	-118.881	86.3522
279	201.668	5.24479	2.9571	69.759	45.5641	-94.6333	-173.408	-58.4205	141.57	61.5355	40.4583	61.0419	4.66704	-64.236	134.671	-118.315	148.422	-132.594	198.632	-100.227	244.625	-124.439	-65.1526	-74.8411	327.363	-55.511	294.567	-111.552	174.143	-36.6925	-27.9636	-18.4993	-50.4845	-48.86	53.2423	-120.866	84.2057
280	251.178	5.26525	3.03004	68.8435	45.1984	-93.6058	-171.287	-61.526	141.345	61.1024	41.6514	61.1514	3.9499	-63.7631	135.088	-118.79	148.793	-132.884	195.189	-96.1374	245.165	-125.185	-65.3548	-74.283	327.536	-53.7824	292.953	-112.317	176.733	-40.33	-16.2629	-31.6915	-43.2836	-57.1887	52.1558	-117.58	85.1928
281	186.203	5.26339	3.00428	69.8353	46.6305	-94.3412	-172.966	-59.0625	141.746	61.0365	40.912	61.1422	4.7118	-64.3214	135.392	-119.153	148.491	-128.197	203.508	-107.09	254.589	-132.558	-68.1075	-74.064	327.479	-54.0775	292.936	-112.114	176.429	-37.67	-25.1302	-22.6399	-49.6546	-53.4475	52.1216	-118.112	84.76
282	249.798	5.35066	3.10835	69.9522	46.6799	-94.1834	-171.211	-60.2738	141.675	59.7269	42.3463	61.2365	3.89038	-63.4549	136.343	-119.832	148.63	-128.089	202.944	-106.859	253.425	-131.392	-68.1924	-73.3341	329.382	-55.2936	290.887	-112.023	178.624	-37.9576	-26.8258	-22.0333	-48.8952	-54.8846	51.7295	-117.547	85.9047
283	181.625	5.51035	3.32923	69.9168	46.5476	-92.5496	-168.883	-65.0799	141.648	57.6238	45.0527	61.7789	2.11964	-60.8889	139.024	-123.047	147.81	-126.097	208.002	-113.592	255.064	-132.368	-69.2934	-73.6469	332.975	-60.4864	291.274	-110.272	179.197	-39.7211	-26.2278	-24.7029	-50.3714	-57.1286	51.096	-117.851	86.6663
284	146.804	5.48091	3.28996	70.446	45.7513	-92.8569	-169.099	-64.2258	142.213	57.6494	44.4901	62.1691	-2.41178	-56.8736	140.922	-124.268	148.963	-128.444	204.046	-108.149	248.344	-127.081	-67.8083	-74.2204	336.383	-66.5854	292.915	-108.946	178.452	-37.341	-31.5338	-18.7064	-54.5121	-53.696	50.4846	-119.588	84.5407
285	202.316	5.59263	3.44292	69.6543	44.633	-91.6379	-167.62	-67.0786	140.041	57.7946	46.621	62.0964	-1.88583	-58.7412	137.32	-121.095	150.043	-130.467	200.025	-102.522	243.71	-123.588	-66.678	-73.9751	337.728	-67.3901	291.595	-108.336	179.313	-39.7896	-25.1909	-26.4027	-49.99	-60.4347	51.2255	-119.077	86.0821
286	274.753	5.73782	3.63065	69.5488	44.3231	-90.3394	-166.067	-69.4988	140.17	55.4887	49.2168	62.0707	-1.48868	-58.8241	138.492	-122.101	149.684	-130.873	200.079	-102.38	241.514	-121.786	-66.334	-73.51	339.327	-68.0265	289.379	-107.665	181.052	-39.2114	-27.9993	-24.9231	-54.6138	-59.7759	50.1147	-117.977	86.9378
287	255.964	5.72226	3.5955	69.4459	44.5387	-90.3515	-166.251	-69.4435	140.262	55.9051	48.7984	62.2585	-3.51095	-56.7677	138.843	-122.328	149.805	-128.914	205.971	-109.484	242.724	-122.579	-67.2512	-73.5759	339.277	-68.122	289.901	-107.767	180.616	-39.4902	-26.0611	-26.1323	-53.881	-60.3353	51.2763	-118.596	86.314
288	400.752	5.94878	3.88035	69.3441	44.7235	-89.1803	-163.754	-73.4042	140.772	51.5659	52.5896	62.4656	-4.51733	-55.3383	140.409	-123.973	149.474	-127.362	209.703	-114.399	244.645	-123.923	-68.1248	-73.9296	338.322	-65.4486	292.205	-111.942	183.324	-41.0382	-24.4605	-29.9939	-54.7691	-64.2553	51.9428	-118.059	87.1235
289	466.727	5.92922	3.86337	69.9797	44.4333	-88.8428	-162.558	-74.184	141.945	50.0923	53.2676	63.0815	-8.7997	-50.8411	142.56	-126.314	149.592	-129.296	205.455	-108.64	240.682	-121.001	-67.1427	-73.6674	344.006	-71.5924	290.332	-109.251	185.817	-37.2284	-30.3758	-24.0089	-62.273	-59.1719	50.8449	-118.973	84.3717
290	544.392	6.02122	3.97002	69.6401	45.0558	-88.8357	-163.577	-74.3466	142.503	48.5915	53.8291	62.6485	-5.00735	-54.6308	141.093	-124.968	149.224	-125.785	212.737	-118.05	247.498	-126.306	-69.0641	-74.1643	343.432	-71.0856	293.504	-112.743	188.681	-43.0552	-21.0729	-35.213	-53.6491	-68.6711	52.1074	-119.312	85.3173
291	489.855	5.98858	3.92836	70.7508	44.9981	-88.9563	-163.935	-73.953	142.299	49.318	53.3072	62.2585	-1.82505	-57.8446	139.595	-123.525	148.952	-127.736	207.045	-110.093	245.084	-124.959	-68.0492	-74.8007	343.533	-72.6644	297.323	-114.646	188.498	-39.9302	-33.0616	-23.8836	-59.5186	-62.772	50.6071	-120.026	83.7368
292	557.022	5.96399	3.89285	70.8068	46.2085	-88.708	-163.75	-73.8413	141.673	49.8321	53.5296	62.0556	-0.520673	-59.2513	137.642	-121.628	148.857	-124.389	214.581	-120.329	250.685	-129.008	-69.8616	-74.5635	344.674	-70.0258	296.226	-118.853	194.845	-41.3021	-28.938	-28.4371	-57.0459	-66.5514	51.9618	-119.764	83.6033
293	673.789	5.95454	3.87802	70.8607	45.2514	-89.1782	-164.632	-72.5802	141.573	50.9825	52.3729	63.0861	-9.38658	-50.9478	141.008	-124.578	150.355	-130.179	201.474	-102.854	240.165	-121.213	-66.586	-73.8543	344.574	-66.6735	294.539	-121.738	200.449	-39.1037	-33.6197	-23.7075	-62.9111	-62.9067	51.6542	-118.962	82.0933
294	689.789	5.99784	3.93805	70.6929	46.5678	-88.7722	-163.518	-73.0287	141.766	49.5362	53.7671	63.7208	-14.0039	-46.2311	144.447	-127.948	150.52	-124.636	213.683	-118.915	249.674	-128.217	-69.6049	-73.77	343.751	-65.4584	294.93	-122.465	201.807	-42.6049	-24.5353	-33.864	-58.8537	-67.0108	50.4713	-117.254	82.4962
295	672.59	5.98295	3.90635	71.4751	47.882	-89.1121	-164.025	-72.2412	141.646	50.4356	52.9241	64.5144	-19.8017	-40.7251	147.879	-131.523	151.188	-122.675	217.777	-124.309	253.077	-130.764	-70.6235	-72.5241	344.846	-65.1069	290.22	-119.909	204.907	-40.5314	-31.4758	-27.038	-63.8474	-62.9947	49.4856	-116.397	81.9833
296	648.456	5.96282	3.88683	71.9474	46.8479	-89.1566	-164.414	-72.1214	141.198	51.7719	52.1492	65.0893	-24.9481	-37.0433	148.357	-131.915	152.71	-126.904	208.228	-111.214	245.329	-125.26	-68.1277	-73.0107	348.337	-70.6272	290.921	-118.018	203.586	-38.9838	-36.4824	-22.5608	-65.8157	-61.1859	48.7168	-117.479	81.6045
297	801.868	5.92077	3.85697	71.5849	46.9493	-88.8411	-162.796	-74.2222	140.832	52.1225	52.4557	66.63	-36.9919	-28.7505	147.524	-131.684	156.124	-128.416	206.064	-110.533	243.405	-124.119	-67.3987	-71.5978	351.32	-72.4731	286.688	-117.089	207.673	-42.3816	-25.2492	-31.5994	-61.4525	-65.6052	51.0409	-116.827	80.8994
298	713.36	5.90306	3.8342	72.316	47.811	-88.9046	-162.495	-74.4275	140.961	52.0659	52.3855	66.2006	-33.2205	-31.8171	146.365	-130.661	155.518	-125.546	212.398	-118.548	248.542	-128.116	-68.9025	-72.2871	354.48	-77.7631	288.475	-115.994	205.713	-39.7983	-33.4177	-24.4541	-64.9046	-62.2547	49.2192	-117.436	80.7038
299	690.715	5.89417	3.82649	72.874	47.9166	-88.8433	-162.711	-74.4588	140.576	52.8233	52.0931	67.1563	-41.8194	-25.7924	147.626	-131.924	157.764	-127.058	208.539	-113.203	246.155	-126.509	-68.1062	-72.7842	357.477	-83.106	289.957	-114.328	203.555	-38.2216	-37.5393	-20.5081	-67.9851	-59.1301	47.7949	-117.782	80.1698
300	782.955	5.92379	3.80761	73.0969	48.2811	-90.3337	-150.755	-80.0974	150.46	39.1343	54.3026	70.2597	-43.4339	-24.0702	150.183	-134.566	160.807	-127.216	207.939	-111.977	245.803	-126.467	-67.9588	-72.485	354.892	-81.7984	285.911	-108.161	202.382	-39.1345	-33.4672	-27.6725	-66.8939	-58.9028	37.3456	-109.578	82.2571
301	792.937	5.92335	3.81794	72.6348	47.4956	-90.2472	-151.13	-80.3347	149.383	40.7419	53.8649	68.8649	-33.144	-31.9988	148.027	-132.349	158.239	-130.535	202.243	-105.683	240.43	-122.232	-66.1287	-72.0602	357.104	-83.1259	285.463	-109.613	205.429	-38.4078	-39.2697	-21.2405	-71.4231	-54.6005	37.268	-109.681	81.6375
302	921.923	5.9077	3.79651	72.9163	48.7787	-89.8198	-152.422	-80.0133	147.647	43.4848	53.2166	69.8353	-44.3391	-24.3802	148.64	-133.024	161.18	-128.152	208.031	-112.803	243.784	-124.73	-67.2704	-71.2705	359.971	-85.0452	282.492	-108.77	209.103	-38.365	-38.1285	-22.8843	-73.1481	-53.9495	36.0564	-108.373	80.8667
303	1006.71	5.86626	3.76379	72.0386	47.8868	-89.4941	-151.732	-82.2773	146.429	45.6311	52.6304	69.33	-41.5369	-27.1932	145.567	-130.389	160.762	-132.118	200.487	-104.041	237.448	-119.983	-64.9937	-69.8854	359.975	-82.6369	279.129	-109.986	213.782	-39.4602	-34.8353	-25.0586	-71.7012	-55.9782	38.4098	-108.379	80.1147
304	1113.32	5.86018	3.75171	71.5569	47.8516	-89.248	-152.69	-82.2417	145.043	47.9505	51.9501	69.5126	-45.244	-24.7659	145.731	-130.565	161.578	-132.611	199.835	-102.817	235.694	-118.627	-64.534	-68.6902	361.783	-84.1168	275.706	-108.156	215.988	-39.666	-32.1662	-27.3206	-71.9338	-57.0418	39.2681	-108.716	79.7334
305	1206.27	5.82502	3.73008	69.9486	46.8703	-88.7607	-152.102	-82.2117	144.493	48.542	52.3125	67.8615	-32.2613	-34.7094	142.957	-127.675	158.652	-133.345	197.802	-99.9815	234.684	-118.157	-64.1106	-67.0806	361.9	-84.2212	268.621	-101.865	217.544	-40.9038	-27.4483	-31.376	-69.5732	-60.2674	40.109	-108.49	79.7421
306	1234.01	5.79819	3.69023	70.4814	48.0919	-89.3239	-151.298	-82.2667	145.881	47.0661	52.1815	68.1586	-33.2255	-32.4604	143.415	-128.012	159.762	-134.192	196.851	-99.2538	239.086	-122.508	-64.1797	-65.9388	361.755	-83.3242	261.876	-96.3876	220.798	-40.2084	-32.93	-28.4778	-69.1545	-61.5586	37.7382	-107.583	80.5019
307	1487.92	5.73167	3.6196	70.5287	48.336	-88.8156	-152.478	-81.6552	144.945	49.1801	51.451	68.8578	-40.9458	-27.1261	144.19	-128.719	161.837	-135.686	193.405	-94.8804	235.782	-119.959	-63.2623	-64.3405	359.523	-80.2167	257.165	-94.2657	224.624	-39.9298	-29.2621	-31.5122	-68.4169	-62.8805	37.4145	-106.114	78.5065
308	1549.65	5.74547	3.62802	70.121	48.8547	-88.6754	-152.7	-81.6882	144.317	50.4488	51	68.1054	-34.7916	-31.6465	143.496	-127.843	160.448	-133.531	198.928	-101.584	240.17	-123.608	-64.4738	-62.5576	358.172	-78.189	250.779	-90.0752	227.385	-40.939	-29.6293	-31.6336	-68.2826	-63.9485	37.8839	-105.782	79.031
309	1819.13	5.71205	3.58899	70.6314	49.8977	-88.5896	-153.034	-81.5605	144.225	51.0643	50.6236	69.1583	-45.1352	-23.9532	144.745	-129.115	163.201	-134.174	197.497	-99.7257	239.633	-123.396	-64.0583	-60.4889	355.986	-75.3072	243.974	-86.1236	230.856	-40.7595	-27.9968	-33.7432	-67.4911	-65.4091	35.716	-102.707	78.2974
310	1651.85	5.67549	3.62172	69.6193	48.4097	-87.736	-156.542	-80.7513	139.814	57.4634	49.2525	65.8976	-34.0783	-33.6587	140.277	-124.56	156.641	-134.239	196.302	-95.0053	227.93	-113.73	-61.6826	-59.1808	359.145	-79.4714	244.725	-87.8119	231.984	-38.1371	-36.6527	-25.2452	-72.6446	-61.3301	38.0036	-105.992	77.3997
311	2033.98	5.66922	3.60066	68.8121	48.7734	-87.5566	-156.83	-81.0587	138.508	59.6716	48.587	67.2954	-46.6256	-24.963	142.111	-126.364	160.148	-134.24	196.897	-95.4567	228.281	-114.12	-61.6035	-58.4823	363.58	-85.3776	239.116	-81.5257	233.039	-40.5567	-26.9571	-33.9954	-69.682	-65.7582	41.4459	-107.885	76.776
312	1004.95	5.69241	3.60496	68.3918	49.3599	-87.5203	-157.726	-80.6719	137.672	61.4409	47.8168	65.8574	-34.2242	-34.2708	140.765	-124.839	157.375	-129.98	207.494	-108.472	237.139	-121.302	-63.8691	-58.0333	363.889	-85.8015	237.124	-79.9525	233.58	-40.3116	-27.8708	-32.845	-68.7414	-66.7112	42.2268	-108.694	76.783
313	966.383	5.74169	3.68126	68.8317	50.6256	-87.2923	-157.6	-80.881	137.116	61.7958	48.0881	65.5189	-33.7638	-34.7652	141.467	-124.491	157.703	-126.319	215.238	-118.559	244.332	-126.864	-65.9192	-57.2945	365.722	-88.7364	233.844	-76.3616	233.737	-40.0565	-33.1491	-30.3505	-72.9699	-64.534	39.9936	-107.681	78.2517
314	983.92	5.84356	3.81102	68.6615	49.7345	-86.951	-157.571	-82.1881	136.509	61.1041	49.1531	66.1222	-38.161	-31.4801	141.962	-125.205	158.791	-130.117	206.901	-107.472	237.07	-121.425	-63.8662	-57.7196	368.069	-91.8772	234.906	-76.1353	233.137	-42.1599	-35.4732	-30.519	-69.7053	-69.487	40.8434	-109.628	80.5736
315	909.058	5.83501	3.79613	69.1392	50.1534	-87.1823	-158.334	-81.2651	136.278	61.7605	48.6687	66.1882	-38.161	-31.5625	142.06	-125.436	158.876	-128.523	209	-109.851	241.434	-125.092	-64.6973	-58.7283	371.522	-96.7652	238.818	-77.1903	230.974	-41.2404	-39.4424	-26.6917	-70.6969	-68.8943	40.4742	-110.61	80.4658
316	947.029	5.83449	3.83306	69.5245	50.559	-87.3963	-161.376	-83.9495	137.591	63.9376	45.3373	66.3257	-40.3149	-31.4204	141.078	-124.871	159.014	-128.271	211.172	-113.153	245.792	-127.921	-64.4671	-59.5569	374.112	-100.685	243.567	-79.8271	229.158	-40.4729	-41.1427	-24.7809	-71.6316	-67.8212	39.9406	-110.913	80.1337
317	805.148	5.91203	3.87886	70.0466	50.6431	-88.3806	-157.056	-84.0625	146.824	51.0461	48.0377	68.1041	-41.491	-28.9027	143.753	-127.522	162.876	-131.312	204.795	-105.779	243.725	-126.698	-62.8575	-60.198	371.454	-97.5057	241.687	-77.5618	228.759	-40.867	-39.723	-31.2742	-65.1865	-74.1591	30.2763	-104.432	83.4034
318	753.961	6.00857	4.00697	70.3791	51.8618	-86.8759	-158.67	-82.5999	145.492	49.8769	50.8766	67.9866	-41.2737	-29.2902	143.441	-127.273	162.696	-125.418	216.745	-121.631	254.8	-135.103	-66.0928	-60.7305	375.172	-103.052	244.398	-77.4639	226.723	-41.5197	-39.8715	-32.0512	-65.1931	-76.7777	31.2644	-106.624	84.3213
319	706.02	6.0323	4.02953	70.2823	51.5172	-87.037	-161.295	-80.5231	144.588	51.336	50.2628	68.4813	-46.4968	-25.8649	143.588	-127.572	163.854	-127.598	209.356	-111.545	252.928	-134.305	-64.7686	-61.121	379.201	-108.999	246.87	-77.4763	225.097	-41.767	-39.4758	-33.3506	-62.2739	-80.162	31.9249	-108.212	84.5871
320	711.998	6.0815	4.09781	69.9466	51.0823	-86.4119	-164.009	-78.0539	144.577	50.7715	51.0375	67.2471	-36.5855	-33.3127	141.798	-125.839	161.228	-127.803	208.613	-110.574	252.183	-133.725	-64.708	-60.9009	381.776	-112.617	247.442	-77.4104	224.501	-41.8061	-43.5283	-31.1312	-62.4382	-80.3145	31.1516	-108.877	85.6889
321	718.12	6.13351	4.1585	70.23	50.6432	-85.7493	-164.794	-77.1865	143.777	50.514	52.3238	67.3578	-38.3106	-32.2563	141.992	-126.007	161.562	-130.201	203.368	-103.22	247.12	-129.972	-63.3005	-60.9296	382.273	-113.262	248.548	-78.245	224.093	-40.6242	-48.6781	-27.6434	-63.4922	-79.8336	31.1774	-110.166	86.2407
322	679.505	6.12972	4.15507	70.4918	51.341	-85.8796	-163.817	-75.8083	147.18	45.0868	54.2618	67.2161	-36.2137	-32.7465	141.414	-125.324	161.289	-128.296	207.293	-108.309	250.521	-132.588	-64.2984	-60.8924	381.02	-111.711	244.643	-74.0197	223.75	-39.3755	-51.9196	-26.4088	-63.3176	-80.1584	30.1909	-110.886	86.956
323	695.967	6.16695	4.18827	70.3282	51.4259	-85.9603	-167.773	-73.1857	148.488	44.4245	53.4325	67.4629	-38.5953	-31.1513	141.454	-125.401	161.851	-128.33	207.31	-108.144	248.931	-131.144	-64.2251	-61.2711	380.452	-108.283	243.438	-76.3268	226.627	-43.2959	-49.6354	-30.521	-55.8109	-87.5691	31.6661	-111.55	90.5581
324	654.344	6.1462	4.16752	70.3088	50.9676	-85.9976	-167.886	-72.2755	149.6	42.8642	53.8829	67.7704	-41.1453	-28.91	141.791	-125.793	162.61	-130.37	202.942	-101.929	244.487	-127.761	-63.0142	-61.3563	380.126	-107.916	243.694	-76.2825	226.166	-42.3329	-49.7076	-31.6572	-54.6989	-89.0906	31.4038	-112.243	90.4511
325	593.478	6.12351	4.15074	71.1408	52.5547	-86.3549	-168.257	-69.8786	153.457	37.7563	54.9367	67.8596	-40.5521	-28.6132	141.699	-125.747	162.977	-126.727	209.763	-110.709	251.784	-133.475	-64.8827	-61.2055	383.051	-114.384	242.313	-69.9963	224.255	-40.4707	-54.9219	-30.2905	-52.666	-89.8248	28.1422	-113.818	89.8294
326	644.711	6.22758	4.1933	71.9123	53.7863	-86.1188	-152.681	-74.944	159.765	24.2711	62.2221	71.3577	-38.6851	-29.2925	143.913	-128.047	165.569	-128.762	204.047	-102.921	250.554	-133.428	-63.4965	-59.6065	382.743	-117.092	235.451	-59.1356	220.194	-36.4329	-57.017	-34.791	-65.9654	-74.0351	3.35755	-97.293	93.7409
327	600.347	6.20865	4.18238	71.3391	54.0993	-86.1382	-150.505	-76.2297	156.034	27.5181	62.811	70.6145	-35.0947	-32.1879	143.075	-127.203	164.269	-126.506	204.799	-103.82	254.985	-137.535	-64.9906	-58.3948	386.369	-122.343	230.64	-54.0592	220.247	-37.7083	-52.5202	-38.333	-64.8473	-77.3149	6.17457	-98.2127	93.1963
328	564.296	6.22182	4.20122	70.7408	53.5862	-85.5241	-151.509	-77.7289	152.166	33.3604	61.2286	69.5364	-28.5067	-37.436	141.484	-125.635	162.445	-128.968	199.864	-97.1756	249.985	-133.705	-63.577	-57.3426	391.902	-129.88	228.491	-51.6817	220.051	-36.5059	-55.6833	-36.1697	-67.7279	-75.0665	6.55785	-98.821	92.6261
329	618.775	6.13428	4.13017	71.2671	55.7754	-85.375	-142.758	-80.0778	152.513	28.3579	66.4112	71.1532	-42.6943	-26.9361	143.282	-127.464	166.006	-123.585	209.329	-109.895	259.9	-141.364	-66.8905	-56.337	394.209	-136.905	224.92	-43.2195	215.009	-33.8833	-50.8706	-43.451	-66.5619	-75.069	7.03915	-103.283	92.4101
330	786.095	6.12514	4.13007	71.8822	56.2683	-85.308	-142.392	-81.3201	151.273	30.7698	65.4023	72.1595	-45.1348	-23.7571	144.93	-129.131	168.586	-129.844	195.099	-93.2481	257.63	-140.343	-65.0329	-55.7219	395.078	-138.814	221.833	-39.9992	215.235	-30.7211	-59.21	-40.31	-67.5987	-72.3424	4.39274	-104.752	92.9335
331	857.032	6.1169	4.11794	71.4921	56.0941	-85.4906	-143.705	-78.8532	153.277	28.3185	65.8386	70.7267	-34.4631	-31.7495	142.62	-126.687	165.897	-127.992	198.488	-97.7116	261.286	-143.382	-66.0837	-55.0741	395.643	-140.874	219.889	-36.472	214.189	-30.9059	-57.2388	-43.4866	-63.4749	-76.4954	8.15272	-109.386	92.9593
332	746.846	6.10916	4.11523	71.6025	55.9265	-84.9697	-144.356	-80.0323	150.744	32.3043	64.6872	70.5724	-36.0326	-30.9751	142.571	-126.676	165.815	-127.734	198.72	-97.5687	261.11	-143.442	-66.0344	-55.2671	396.777	-141.191	223.423	-40.7272	214.814	-30.3612	-58.6426	-41.5349	-64.1526	-76.0166	9.04112	-109.62	92.3095
333	509.16	6.06634	4.09642	71.6381	56.1485	-84.1987	-144.897	-82.9991	147.911	36.6818	64.1182	68.5841	-29.566	-36.3885	139.869	-124.01	162.682	-124.994	202.87	-104.502	266.367	-147.699	-67.4759	-55.2967	400.168	-144.823	226.941	-44.3292	214.753	-31.3116	-55.8544	-39.8505	-64.7377	-77.0856	9.71915	-106.368	90.8896
334	594.729	6.03401	4.07878	72.9915	57.7132	-84.5709	-139.301	-84.0398	146.292	34.93	67.4233	70.1781	-45.2846	-25.0261	141.934	-126.095	166.196	-123.833	201.499	-101.817	267.888	-149.873	-68.3818	-54.9888	400.999	-146.281	226.528	-43.269	214.279	-28.9832	-62.4398	-36.5297	-65.8163	-74.2702	9.28233	-108.41	90.9589
335	662.204	6.03624	4.07669	72.5087	56.9657	-84.8643	-141.194	-81.7347	147.617	33.6634	67.2015	68.8903	-35.5413	-32.1344	140.14	-123.769	164.314	-123.755	201.869	-102.146	267.833	-149.862	-68.4127	-54.9834	398.468	-142.752	225.438	-42.7087	215.277	-29.2675	-61.0817	-39.1019	-61.9324	-78.2019	11.6182	-111.621	91.2587
336	1121.04	5.97875	4.03085	72.436	57.788	-85.412	-139.323	-80.6648	151.016	28.05	69.261	70.3077	-41.7651	-26.6864	139.566	-123.239	167.704	-122.256	203.811	-106.234	275.11	-155.81	-69.806	-54.3225	390.47	-133.947	223.38	-40.3389	217.342	-32.4283	-51.1925	-55.6616	-43.6304	-96.5617	17.3769	-123.391	93.6175
337	1212.23	5.98433	4.03842	71.862	56.2004	-84.3449	-140.78	-82.6775	146.809	35.2299	66.8938	69.2822	-35.3349	-31.6902	138.143	-121.797	165.768	-127.027	194.228	-92.9342	266.504	-149.019	-66.9973	-54.1704	393.286	-137.241	226.091	-42.9237	217.015	-29.1185	-54.681	-54.5435	-47.2074	-91.3515	16.5014	-124.259	92.6375
338	1172.53	5.98292	4.05532	72.7587	57.3356	-83.7946	-143.27	-83.0371	142.96	41.7894	64.5182	69.0944	-35.2979	-31.4723	138.486	-122.251	165.317	-122.433	200.591	-101.766	275.24	-155.768	-69.52	-54.0609	396.739	-141.175	230.278	-46.9992	216.834	-25.99	-60.6416	-50.3024	-52.6133	-84.512	15.4185	-124.577	91.6612
339	1147.13	5.98631	4.04419	72.4322	56.7614	-83.6383	-143.569	-83.2814	142.303	42.9395	64.1275	69.9671	-43.784	-25.88	139.371	-123.239	167.083	-125.442	194.385	-93.1381	270.097	-151.923	-67.6915	-54.143	396.561	-140.594	231.242	-48.377	217.288	-26.3557	-58.6478	-51.4103	-52.8304	-85.1437	16.2945	-124.44	91.0518
340	1276.41	5.97297	4.03004	71.9253	55.3722	-83.5286	-144.628	-82.2116	142.259	43.0429	64.158	67.8865	-27.5872	-37.9738	136.506	-120.315	162.944	-126.433	192.32	-90.062	268.256	-150.561	-66.9953	-53.8762	393.313	-136.376	233.842	-51.387	219.039	-26.8556	-54.834	-56.2016	-50.3197	-87.0779	16.1188	-125.448	90.7831
341	1287.94	5.96277	4.02314	72.9343	56.0665	-83.8188	-142.448	-85.2008	143.98	41.1303	64.6025	68.8694	-36.6203	-31.2515	137.328	-121.071	165.183	-126.731	191.757	-90.8297	268.335	-150.889	-66.7952	-53.888	389.774	-131.197	235.886	-54.6827	221.414	-25.3178	-60.8175	-52.4781	-50.0547	-85.7233	14.6869	-125.866	90.5874
342	1277.77	5.96906	4.03682	74.0366	56.7545	-83.0038	-144.187	-84.9605	141.784	44.3327	64.1029	68.121	-32.1617	-34.8548	136.726	-120.516	163.53	-124.104	197.094	-98.0023	272.497	-154.038	-68.3054	-54.0097	388.844	-128.616	240.869	-61.7789	223.241	-23.4377	-67.2716	-49.3432	-49.4032	-83.7539	11.0674	-124.663	91.267
343	1232.83	5.95928	4.03163	75.0165	57.9213	-82.5633	-145.855	-84.2688	140.5	46.4321	63.5631	68.1898	-34.9762	-33.142	137.261	-121.14	163.661	-120.627	203.458	-106.742	278.76	-158.984	-70.29	-53.6135	388.154	-127.975	243.518	-64.3083	224.006	-23.7068	-69.4667	-46.7048	-47.3407	-85.6271	9.63771	-123.344	91.4537
344	1233.83	5.92122	3.99784	75.0482	58.126	-82.1156	-147.211	-83.9521	139.226	48.7028	62.8344	68.3991	-38.6529	-30.7805	137.606	-121.632	164.109	-118.516	207.379	-112.032	281.788	-161.397	-71.3124	-52.8001	386.383	-126.83	245.873	-65.4779	225.184	-26.2783	-63.3034	-49.7853	-44.5344	-90.8171	9.95268	-121.726	89.8301
345	1212.57	5.89854	3.98256	75.0978	58.3286	-81.5629	-149.238	-83.1237	138.214	50.7537	62.1742	67.5066	-31.7816	-36.0474	136.896	-121.346	161.961	-117.113	209.175	-114.474	284.342	-163.705	-71.803	-52.2273	386.244	-126.933	246.768	-66.6321	225.76	-26.4865	-61.6273	-51.3098	-43.4934	-91.9925	6.57263	-117.754	89.543
346	1277.54	5.88414	3.97419	75.0594	57.972	-81.2264	-151.21	-82.6204	136.575	54.0396	60.7594	67.7526	-35.7386	-33.4531	137.41	-121.792	162.603	-118.16	206.108	-110.098	283.165	-163.047	-70.9217	-51.4442	386.051	-127.894	248.197	-66.6956	226.084	-26.4921	-60.0918	-51.7959	-45.7656	-90.6098	6.2212	-116.924	87.7876
347	1333.09	5.87049	3.96421	76.0439	58.4081	-80.9554	-152.495	-81.9938	135.821	55.4891	60.2433	68.3939	-43.0733	-28.4544	138.572	-122.933	164.175	-118.755	204.348	-107.461	282.133	-162.546	-70.3777	-51.155	383.521	-124.677	250.183	-69.0839	227.669	-24.4264	-65.99	-46.9968	-48.4203	-86.6243	3.0912	-114.81	86.7369
348	1446.64	5.91088	4.0442	74.7327	57.841	-79.7275	-153.318	-77.0669	139.061	48.7504	64.6835	67.0312	-31.6132	-36.6683	136.44	-120.804	161.513	-119.4	201.931	-104.177	282.402	-163.053	-69.6909	-49.4836	387.671	-132.094	243.405	-59.9644	225.45	-25.3135	-63.6777	-52.254	-44.9118	-92.6704	10.3425	-124.477	88.1326
349	1574.99	5.91423	4.04484	74.3358	57.5297	-80.0514	-152.542	-77.5087	139.374	48.4407	64.5998	66.9337	-31.6627	-36.5615	136.229	-120.51	161.573	-121.116	198.473	-99.1513	278.141	-159.269	-68.6024	-49.0269	389.174	-134.989	240.649	-56.2837	224.368	-24.7406	-62.9195	-54.2954	-43.6405	-93.3005	8.79046	-123.63	88.3761
350	1664.42	5.9366	4.06364	75.0668	57.7712	-80.4327	-150.708	-81.6784	139.478	48.9339	64.1763	68.1896	-43.1282	-28.436	137.676	-122.024	164.447	-124.67	191.951	-91.9858	272.576	-155.079	-66.4796	-48.7685	391.359	-138.03	242.772	-57.9819	224.143	-21.895	-69.3845	-49.9654	-48.3503	-86.389	5.34896	-121.893	87.6972
351	1718.38	5.92363	4.04417	74.5387	57.6546	-80.5797	-152.388	-80.0955	139.913	48.9125	63.666	67.0639	-33.0499	-35.7847	135.753	-120.291	162.017	-120.729	199.857	-102.537	277.081	-157.892	-68.8018	-48.1485	390.049	-137.29	243.479	-57.5335	224.348	-24.2235	-62.9296	-55.0799	-42.9537	-93.2386	5.84271	-121.975	87.6528
352	1678.96	5.92	4.04213	74.8746	58.4223	-80.4271	-153.789	-79.5761	138.955	50.9219	62.7149	67.5004	-38.0708	-32.431	136.449	-120.806	163.252	-118.295	204.07	-108.261	281.019	-161.037	-70.0406	-47.7974	391.529	-139.7	242.408	-56.1073	223.645	-23.3215	-62.9218	-54.7108	-46.9061	-89.456	4.76895	-120.174	86.7331
353	1731.09	5.91528	4.03001	75.3993	59.2253	-83.5164	-154.119	-76.5081	143.251	46.2202	61.1794	67.5102	-37.1455	-31.9769	136.968	-121.317	163.18	-115.699	203.402	-107.829	288.238	-167.189	-71.0862	-47.4968	391.027	-139.538	242.344	-55.2256	223.476	-22.5981	-62.4038	-55.6207	-47.1876	-88.9271	4.8227	-120.882	86.3356
354	1736.73	5.89979	4.02689	73.7526	57.9276	-83.4503	-156.154	-73.8188	143.678	45.9106	61.1582	67.4256	-35.99	-32.2791	137.037	-121.4	162.939	-117.587	197.083	-99.1091	285.365	-164.915	-69.7592	-46.9569	390.875	-139.943	240.298	-52.7948	222.937	-26.2443	-48.1378	-69.5794	-40.786	-98.6086	10.8113	-125.942	86.6038
355	1550.84	5.84277	4.00587	73.3116	57.1075	-81.8462	-161.421	-72.078	137.731	53.853	60.6257	65.5711	-37.6485	-31.5258	135.8	-119.625	160.936	-120.603	189.89	-89.0341	280.766	-161.523	-67.7837	-46.658	390.836	-139.922	238.993	-51.8504	223.327	-26.4635	-49.7006	-64.8076	-40.7971	-101.406	16.0056	-128.028	84.7991
356	1623.07	5.84747	4.00445	73.4689	57.4008	-81.6861	-162.581	-71.1114	137.762	54.0985	60.4053	64.6262	-28.7383	-38.3828	134.905	-118.85	158.602	-117.369	195.26	-96.2782	286.514	-166.156	-69.563	-46.8143	388.606	-136.234	240.889	-55.118	225.059	-25.0413	-51.9561	-63.7116	-43.1547	-98.0508	15.0499	-127.609	83.9562
357	1820.83	5.87302	4.01371	75.273	58.7364	-81.9041	-158.691	-76.7173	136.914	55.3479	60.3356	64.7788	-29.4326	-38.2943	134.658	-118.613	158.881	-116.073	198.489	-102.152	288.326	-167.644	-70.3115	-47.1282	388.513	-135.759	243.312	-58.2138	225.156	-17.4492	-68.9177	-51.9373	-50.3153	-85.0437	8.87838	-125.961	83.5859
358	1846.29	5.87055	4.01135	74.7288	58.0814	-81.6853	-159.293	-76.0472	136.953	55.4252	60.3643	64.6853	-28.236	-39.4932	134.173	-118.127	158.655	-116.715	196.766	-99.8042	286.989	-166.717	-69.8148	-46.8028	388.573	-136.434	244.676	-58.6717	224.762	-18.5508	-64.3897	-55.2474	-50.4611	-85.9726	9.62255	-125.955	83.2169
359	1912.5	5.85452	3.99582	75.4204	58.9179	-81.6121	-160.476	-74.7328	137.335	55.2498	60.1908	66.276	-41.399	-29.9261	135.129	-119.255	162.114	-115.291	199.382	-103.514	289.684	-168.989	-70.5823	-46.2549	388.369	-137.35	244.123	-56.7246	224.272	-18.4848	-62.3667	-57.1367	-51.2068	-85.2366	8.84532	-125.501	82.9504
360	2131.99	5.86545	3.9938	73.8845	57.901	-83.3843	-166.486	-69.4285	141.797	52.208	57.4706	66.9583	-39.0807	-30.4038	135.226	-119.337	163.767	-115.96	195.731	-98.4719	289.878	-169.507	-69.8829	-47.0029	382.006	-127.718	242.474	-57.9968	227.883	-22.1322	-42.9958	-82.4178	-43.538	-91.8215	10.1915	-129.338	85.1097
361	2232.1	5.88431	4.01509	73.3951	56.8351	-83.0157	-167.64	-68.1418	141.324	52.7897	57.5709	66.2346	-33.1264	-35.1529	134.641	-118.845	161.972	-119.644	187.711	-87.0969	283.89	-164.915	-67.4722	-46.7285	383.412	-129.839	243.332	-58.4753	227.326	-21.3072	-44.801	-81.7312	-43.7971	-90.8393	10.3682	-130.458	85.4598
362	2262.35	5.88259	4.0131	74.3848	57.8434	-82.8203	-168.758	-67.048	141.423	52.7734	57.5827	66.6904	-37.3886	-32.2361	135.497	-119.712	162.803	-116.419	193.458	-94.8608	289.383	-169.395	-69.2823	-46.7387	381.028	-126.194	244.887	-61.2515	228.994	-20.0102	-48.0505	-79.6866	-44.0945	-89.5393	9.7603	-130.488	85.1182
363	2239.78	5.88204	4.00721	74.3615	58.382	-82.3831	-171.016	-64.7509	142.397	51.5838	58.0218	65.7022	-29.074	-38.6685	133.695	-117.874	160.732	-115.389	195.012	-97.0492	290.752	-170.623	-69.7661	-48.4936	381.274	-123.739	243.973	-65.52	233.548	-21.0942	-49.0724	-81.9359	-38.652	-92.5598	9.24064	-129.527	87.7274
364	2375.98	5.88923	4.01558	75.1256	58.6377	-82.1802	-171.885	-63.5566	142.872	51.026	58.2375	66.5853	-36.5916	-33.2329	134.7	-118.84	162.521	-116.123	193.281	-94.5654	289.94	-170.254	-69.1924	-48.2345	379.661	-121.809	244.451	-66.1914	234.261	-17.8593	-54.437	-78.7399	-42.3343	-86.3947	8.90813	-130.941	87.089
365	2318.26	6.09725	4.14711	74.857	60.427	-83.5434	-142.978	-82.3633	154.292	34.5278	61.7398	73.3978	-32.7189	-34.0146	137.323	-121.769	167.666	-118.832	187.399	-88.2432	286.356	-167.106	-68.5454	-46.8802	363.169	-101.685	222.198	-50.4328	237.757	-22.9659	-34.3455	-109.2	-42.8131	-77.8882	-16.1921	-112.981	99.6341
366	2278.68	6.08737	4.14551	74.6512	60.054	-83.3213	-142.67	-81.3979	155.87	32.0677	62.8759	73.8729	-39.1777	-30.035	136.439	-120.656	169.806	-119.653	187.636	-88.3099	280.464	-160.877	-68.0522	-44.6961	359.361	-100.379	217.91	-42.9507	236.76	-22.5966	-36.1147	-106.521	-46.0822	-75.9834	-18.2208	-112.122	97.5659
367	2186.25	6.0673	4.12869	73.8192	59.9266	-83.4274	-143.415	-81.0226	154.984	33.6529	62.103	73.9461	-41.8919	-28.4263	135.833	-120.163	170.514	-119.594	187.008	-87.7786	279.03	-159.028	-67.962	-43.9815	362.473	-106.707	211.861	-34.2426	234.231	-24.1712	-33.1594	-106.676	-47.2208	-78.3449	-16.0804	-112.459	96.0817
368	1894.67	6.0863	4.19811	74.9935	61.4165	-83.0224	-139.014	-82.1831	153.614	32.8488	64.6819	74.0328	-46.4875	-25.7826	135.247	-119.497	171.741	-119.162	184.954	-85.6438	281.786	-161.531	-67.8563	-39.3688	364.312	-119.443	202.625	-12.4923	220.285	-17.2717	-39.4538	-97.4815	-59.5699	-67.2533	-25.5731	-106.413	94.7185
369	1671.34	6.05535	4.17936	75.3247	62.6898	-83.4086	-134.272	-84.7825	152.457	32.9253	65.72	73.6931	-47.0486	-25.542	133.717	-117.874	171.871	-117.927	186.444	-88.0316	283.674	-162.886	-68.5391	-37.4657	362.434	-125.621	190.511	6.19279	213.406	-19.1884	-35.8627	-97.8259	-57.6904	-71.5395	-24.7663	-106.005	94.7878
370	1603.31	6.03896	4.17443	75.0471	62.3793	-83.8491	-133.181	-85.2393	152.27	33.0478	65.5641	72.4372	-39.3771	-31.2885	131.519	-115.578	169.826	-116.704	187.657	-89.5677	285.817	-164.865	-69.0842	-37.2547	366.29	-130.233	193.303	4.39783	212.52	-18.6599	-34.7298	-97.9007	-59.5037	-70.276	-23.801	-106.737	94.1183
371	1519.33	6.03211	4.17146	76.0523	63.1794	-84.3807	-131.244	-85.438	153.607	30.3445	66.6726	72.8156	-43.7556	-28.2721	131.752	-115.763	170.908	-116.312	187.915	-90.1858	286.834	-165.52	-69.2508	-36.0495	362.388	-129.107	190.965	10.3942	209.214	-16.6866	-39.2345	-94.0091	-59.5235	-68.3872	-25.2762	-107.317	94.6358
372	1341.98	6.03098	4.17575	76.5499	63.4941	-84.4154	-129.739	-84.8432	156.654	25.3823	68.8931	72.8413	-45.155	-27.3526	131.343	-115.31	171.312	-117.292	187.438	-89.3862	283.076	-162.218	-68.62	-35.5463	359.912	-128.147	188.024	14.7195	208.004	-15.5496	-41.1617	-90.4526	-65.2687	-62.8166	-30.6791	-100.816	93.7448
373	1214.98	5.98549	4.1358	76.3913	63.148	-84.0731	-131.257	-86.441	153.309	31.7739	65.885	72.3333	-43.0405	-28.8746	129.417	-113.608	170.8	-117.281	187.264	-89.2893	283.076	-162.184	-68.4732	-34.9398	358.045	-127.064	187.93	16.0889	207.344	-14.6726	-41.4245	-90.7447	-61.0261	-66.5945	-27.6496	-104.879	93.3593
374	1419.05	5.93886	4.13881	75.4151	62.1112	-84.3538	-116.535	-92.3782	154.122	24.3626	72.7258	71.7869	-41.3099	-30.3873	126.977	-110.976	170.464	-118.908	182.009	-83.209	286.305	-165.106	-67.8943	-35.4431	362.484	-127.614	199.625	2.65234	208.955	-16.6745	-26.7187	-104.246	-59.7827	-70.0449	-19.0462	-115.271	93.9429
375	1245.31	5.90352	4.11427	76.026	62.3387	-82.4802	-116.675	-97.9363	146.894	36.7928	68.6277	71.5805	-41.9132	-30.0043	126.825	-110.978	170.55	-122.441	175.542	-74.8207	280.229	-159.844	-65.2745	-35.4773	359.754	-126.76	194.535	9.31025	206.607	-16.1024	-31.0324	-97.6182	-57.9053	-71.4527	-26.9087	-107.146	95.5332
376	962.286	5.86375	4.08854	77.2546	63.0675	-82.43	-116.779	-100.446	142.885	43.7733	65.5442	71.0882	-43.2369	-29.4224	124.746	-108.823	171.193	-125.226	169.351	-66.4359	275.292	-155.577	-62.8325	-34.4877	354.721	-124.481	188.973	17.3722	204.166	-9.59201	-40.8925	-90.9674	-61.4876	-63.367	-31.697	-105.922	95.2355
377	942.09	5.84443	4.07618	77.3875	63.5262	-82.2046	-120.344	-100.952	137.833	52.8487	61.6157	69.9276	-42.2492	-30.8111	121.759	-105.299	170.682	-121.728	176.624	-74.6802	282.312	-161.839	-64.0295	-34.1341	355.749	-126.593	189.955	17.9418	202.826	-9.23485	-40.9987	-90.2543	-62.277	-62.6433	-31.6101	-106.095	95.121
378	938.821	5.8482	4.08144	77.6194	64.111	-82.2982	-120.471	-101.211	136.321	55.1307	60.8282	69.4675	-41.1202	-31.6513	120.689	-104.158	170.239	-119.281	181.359	-80.2743	286.421	-165.368	-64.785	-32.708	350.156	-123.137	186.952	23.5193	201.245	-8.85118	-40.4884	-91.799	-61.9064	-62.5747	-30.5517	-108.667	94.8579
379	1090.96	5.81005	4.08928	77.1392	62.1086	-81.429	-113.451	-106.623	134.157	56.6943	62.0405	68.7285	-36.418	-35.0377	120.182	-103.745	168.947	-123.918	171.419	-67.754	278.372	-158.505	-61.5317	-31.0696	350.079	-120.801	199.616	11.9951	200.597	-11.4104	-32.5688	-94.6586	-55.0802	-74.7062	-33.187	-105.485	94.4198
380	858.974	5.7372	4.02798	78.6662	62.8677	-81.5379	-115.952	-103.798	136.769	52.9505	62.7175	69.2084	-42.0664	-30.53	122.003	-105.609	169.848	-122.608	175.853	-72.9922	277.93	-157.877	-62.1575	-32.1893	350.444	-120.759	201.178	11.986	198.313	-1.35643	-53.8827	-77.6684	-57.9962	-65.3023	-34.17	-109.032	93.3833
381	643.664	5.65977	3.9686	77.1927	62.1225	-80.8404	-124.975	-97.539	137.048	55.8	60.0423	68.7467	-39.1132	-32.2659	122.549	-106.644	168.456	-122.807	175.026	-72.7109	277.739	-157.096	-61.8289	-29.0028	340.703	-114.915	198.419	19.7933	195.308	-8.93986	-45.5952	-77.4537	-45.6185	-86.1636	-31.9653	-105.259	92.4138
382	433.462	5.59199	3.91272	78.8094	63.1677	-80.9286	-130.201	-94.0036	138.605	55.9353	58.2298	67.9555	-36.7885	-34.6592	120.163	-104.204	168.405	-122.994	174.52	-72.4811	277.766	-156.836	-61.7677	-30.6516	343.891	-116.026	197.051	18.7222	196.846	-1.11113	-61.0196	-63.9475	-53.2732	-75.335	-39.7412	-97.9987	90.2425
383	356.721	5.46183	3.79647	78.4299	63.7981	-81.1698	-133.018	-92.9764	137.666	58.687	56.1079	68.769	-50.2401	-24.271	121.162	-104.823	170.603	-124.278	171.544	-69.1926	274.989	-153.867	-61.1499	-31.7817	339.421	-112.329	190.006	25.4156	195.903	-3.61203	-58.3414	-60.9327	-46.5632	-85.9919	-36.3824	-95.988	88.9953
384	386.543	5.41751	3.75404	78.1231	64.3201	-82.2305	-138.368	-89.7217	136.717	61.7871	53.2167	68.5374	-49.0327	-24.9705	122.526	-106.433	169.655	-121.926	172.681	-72.1475	283.987	-160.835	-62.3618	-30.9774	337.959	-113.867	186.447	30.8907	193.515	-5.97433	-50.4591	-64.9231	-44.1091	-91.4547	-32.4112	-96.0379	88.0454
385	278.41	5.31532	3.67185	80.9443	66.8029	-83.7531	-148.158	-82.9107	137.072	64.4322	49.0065	68.4958	-49.875	-23.7873	124.614	-109.147	168.958	-119.494	172.465	-74.1813	290.956	-165.794	-63.7325	-35.1613	347.525	-119.783	181.207	29.7311	197.961	3.06033	-68.3522	-53.2586	-49.1585	-80.2695	-38.689	-91.9307	86.431
386	283.902	5.29972	3.62412	80.0592	66.9799	-86.9426	-161.73	-72.9088	138.42	66.6707	43.5093	66.9931	-46.0087	-28.0411	119.344	-102.755	169.247	-118.432	173.793	-75.9514	291.787	-166.69	-64.087	-35.1212	340.743	-114.056	175.299	34.1117	198.4	5.60659	-69.9498	-54.0539	-50.2665	-77.2537	-36.2889	-93.3389	85.1348
387	535.391	5.23224	3.55102	77.9634	64.1577	-88.2785	-167.867	-68.2872	138.675	68.2193	40.9763	65.7523	-41.7698	-32.0447	116.427	-99.1608	168.907	-119.476	170.237	-71.7907	288.915	-163.82	-63.1111	-39.2615	353.097	-118.859	183.391	18.3047	204.512	-1.93341	-48.2239	-70.2045	-38.4287	-96.1154	-25.4325	-97.1996	84.2425
388	537.863	5.27923	3.61707	76.8911	63.6338	-88.7842	-179.205	-57.5729	145.881	61.5799	39.9974	64.8625	-34.8652	-37.3534	117.027	-99.9612	166.948	-114.656	180.74	-85.716	300.804	-174.445	-66.1066	-40.0952	367.6	-129.809	197.817	-0.180653	207.408	-1.72441	-46.3304	-74.0761	-39.7245	-95.397	-19.3475	-103.153	84.8572
389	400.176	5.26342	3.60613	79.3741	65.0284	-88.9353	-180.496	-56.2391	147.571	59.6639	40.0783	64.8782	-35.7088	-36.9489	117.367	-100.426	166.964	-117.362	175.003	-78.1289	294.719	-168.972	-64.371	-39.9837	362.666	-125.4	192.701	3.63823	208.241	9.99033	-71.7803	-56.3283	-52.4731	-73.6346	-30.5325	-97.0329	83.7248
390	436.064	5.21959	3.5883	79.3482	65.7102	-88.9974	-192.566	-48.5922	143.783	65.9774	38.1222	63.6846	-44.6536	-31.5139	115.203	-97.4852	167.176	-116.708	178.485	-81.1369	293.861	-168.808	-64.0019	-37.9437	357.674	-125.943	184.566	17.4479	203.564	-0.898962	-59.1353	-62.769	-28.4679	-105.433	-22.8248	-100.999	85.8408
391	441.728	5.22942	3.60051	80.7435	66.8683	-89.2286	-192.676	-48.2563	143.788	65.9077	38.0024	63.711	-45.1717	-31.0527	115.077	-97.442	167.303	-115.687	180.432	-83.8417	296.455	-171.113	-64.5465	-37.2557	354.84	-124.512	182.217	21.6956	202.651	0.121607	-66.4928	-52.3852	-36.5558	-97.767	-31.1982	-91.0449	84.9474
392	440.596	5.23241	3.61465	80.3736	65.8002	-89.4972	-192.046	-48.584	143.762	65.7703	37.9866	62.387	-34.4691	-38.7212	112.938	-95.5537	164.924	-116.264	178.605	-81.763	296.219	-170.71	-64.1666	-34.2622	349.727	-122.469	186.27	23.8549	199.346	-0.730841	-62.7259	-53.4224	-38.6245	-97.5174	-31.8069	-91.0594	83.9565
393	645.48	5.22281	3.57899	80.6085	67.9436	-90.2418	-196.281	-44.8006	145.596	64.5037	36.9048	62.8172	-37.5196	-36.7605	112.878	-95.6369	165.869	-116.639	178.321	-81.045	295.778	-170.431	-63.8698	-37.0503	347.097	-121.792	167.279	41.0181	201.685	-3.72472	-61.9854	-51.4252	-43.8982	-92.0305	-34.2882	-83.6932	83.136
394	639.999	5.20538	3.54957	79.8984	68.2009	-90.202	-195.203	-45.9125	145.09	65.1416	36.8832	61.6286	-27.8152	-43.7746	111.6	-94.3408	163.477	-113.034	185.791	-91.2488	302.765	-176.346	-66.1884	-37.385	345.55	-120.279	164.068	43.6868	202.313	-5.96134	-54.2641	-60.8537	-37.5685	-97.948	-27.595	-91.3889	83.8335
395	612.736	5.19771	3.52962	80.0767	67.3174	-90.3456	-195.565	-45.4694	145.197	64.9546	36.8088	61.2092	-23.782	-46.6953	111.764	-94.6053	162.386	-115.395	180.831	-84.5981	298.257	-172.408	-64.5763	-41.3289	356.839	-123.505	170.545	26.7742	210.146	-2.43276	-64.9447	-53.2041	-40.2835	-93.268	-28.711	-89.1163	83.4113
396	449.376	5.20992	3.5409	81.1084	68.2409	-90.6638	-194.267	-46.2507	145	64.8255	36.9221	61.1312	-24.9591	-45.6283	110.314	-93.2302	162.922	-113.237	185.358	-90.777	302.097	-175.657	-65.9772	-40.7096	355.561	-123.725	170.323	29.0327	208.499	1.56585	-71.6421	-48.1232	-48.9473	-82.0225	-32.3702	-87.8856	82.6227
397	662.933	5.189	3.53176	79.9435	66.4621	-90.8514	-194.068	-46.2996	144.155	65.6318	36.7882	60.7118	-23.0744	-46.6053	108.975	-91.997	162.501	-114.855	181.588	-85.5616	299.052	-173.605	-64.802	-38.9739	353.607	-122.905	178.184	25.1098	206.073	-3.37331	-57.8772	-57.6342	-40.7174	-93.9772	-30.9862	-87.9596	83.9049
398	317.429	5.21902	3.5919	81.1011	67.8046	-90.9716	-194.433	-45.3846	145.56	63.773	37.2218	61.8919	-33.1168	-38.9713	109.567	-92.971	165.114	-117.527	175.918	-79.0993	298.606	-173.345	-62.6456	-35.3935	344.217	-120.075	174.108	36.8307	201.257	1.32578	-72.7645	-49.9362	-42.0973	-87.1936	-30.9695	-96.7108	85.3033
399	808.593	5.19722	3.56541	79.5669	66.3513	-91.2255	-196.029	-44.0059	146.218	63.3185	36.7798	61.8761	-33.39	-38.8063	108.469	-92.1141	165.499	-116.476	177.78	-82.029	301.395	-175.486	-63.3196	-41.2918	365.168	-130.082	187.755	11.6126	210.542	-4.70423	-58.9134	-55.3062	-42.5224	-93.7128	-31.2575	-86.3795	84.3428
400	384.17	5.21053	3.57291	80.8005	67.631	-91.1227	-194.614	-45.3168	145.59	63.937	36.9259	62.6931	-40.4202	-33.6805	109.316	-93.0313	167.225	-115.41	180.319	-85.3086	303.168	-177.091	-63.9753	-40.9133	362.998	-129.101	184.506	15.7462	209.737	2.59015	-73.3341	-51.2421	-44.867	-83.2524	-29.8662	-96.8525	85.4715
401	741.144	5.19812	3.56608	78.8808	65.8954	-91.1643	-196.704	-43.9121	147.219	63.027	36.2872	61.7087	-31.7448	-41.1762	107.69	-91.0564	166.028	-116.082	177.403	-81.5367	303.981	-178.366	-63.21	-44.6766	373.518	-130.211	197.326	-7.11346	218.213	-3.40273	-59.7949	-58.0506	-44.1274	-89.5484	-29.5101	-88.2191	85.1367
402	459.556	5.23385	3.61509	79.3201	66.8048	-90.6937	-193.838	-46.3469	145.799	64.1096	37.0263	61.4851	-29.5909	-42.6644	107.824	-91.2104	165.358	-120.764	166.424	-67.5292	299.858	-174.606	-59.3649	-42.4067	366.555	-132.278	179.148	18.4422	211.127	-4.38602	-58.9165	-64.5165	-33.9483	-97.6472	-24.3223	-100.114	88.8346
403	730.883	5.20531	3.6003	79.9011	67.134	-91.014	-192.19	-47.9227	144.79	65.2962	36.6861	60.8251	-26.9752	-43.7907	107.73	-90.7285	163.717	-120.448	167.85	-69.271	300.886	-175.723	-59.5354	-41.0466	364.28	-132.905	178.285	22.0806	208.989	-6.00107	-56.41	-60.9025	-38.4519	-96.4307	-31.1461	-88.7435	87.1055
404	523.639	5.20694	3.57446	80.2989	67.131	-91.0872	-191.455	-48.8997	143.854	66.4588	36.4536	60.7356	-22.5854	-46.5415	110.64	-93.9262	161.82	-120.573	167.238	-68.2625	300.261	-175.282	-59.1324	-43.6677	369.564	-131.783	184.353	8.46069	215.12	0.211637	-70.5603	-51.3107	-45.8539	-84.465	-34.8304	-86.6118	86.3738
405	750.96	5.22404	3.58384	79.352	66.7645	-90.9936	-190.013	-50.3209	143.241	67.2016	36.4939	60.5904	-19.3901	-48.8729	111.746	-95.0893	160.684	-119.64	170.712	-72.5111	302.425	-177.342	-59.7231	-42.3836	369.983	-135.507	184.433	10.6076	212.812	-6.33946	-59.8179	-60.9049	-32.2428	-100.824	-28.8718	-91.8367	88.7115
406	1188.5	5.23967	3.60535	78.8619	66.5185	-90.3282	-190.289	-50.4796	143.008	67.6828	36.7418	59.7351	-12.5601	-54.2764	113.662	-95.6342	157.735	-119.689	168.388	-70.019	304.049	-178.695	-59.4371	-41.6022	369.96	-137.388	186.542	10.424	210.525	-11.4593	-51.0589	-66.2549	-23.2864	-113.363	-26.2694	-92.5202	90.5165
407	765.337	5.19501	3.56975	80.752	67.7965	-91.0359	-192.7	-49.2278	141.545	70.5335	34.7851	59.6549	-9.1803	-56.4738	115.885	-98.5845	156.813	-119.13	170.593	-72.8694	305.315	-179.773	-59.8279	-39.8153	362.985	-134.901	181.615	21.5174	205.989	-4.96598	-64.0973	-52.3865	-35.0265	-98.54	-36.5259	-84.3179	88.33
408	629.581	5.15461	3.52221	82.0864	69.9536	-90.3707	-189.4	-52.7797	140.335	72.1473	35.131	59.9029	-8.12796	-58.1475	117.869	-100.545	156.896	-118.858	167.291	-69.5873	307.336	-181.435	-59.8469	-43.398	361.304	-130.189	167.278	29.3059	209.844	-0.134546	-74.8833	-44.3735	-42.6742	-87.32	-39.6451	-79.9933	86.8229
409	807.298	5.05876	3.46535	81.06	69.1374	-90.19	-195.762	-48.5158	140.07	74.3588	33.1078	60.6144	-8.83873	-58.3103	119.882	-103.622	157.516	-119.546	163.34	-65.0034	305.85	-180.402	-59.2027	-45.8321	368.337	-129.894	177.62	10.9614	216.474	-1.99377	-64.5116	-56.1968	-27.9241	-101.604	-39.8296	-77.8998	88.9735
410	1359.49	4.98146	3.42117	80.3405	68.8701	-90.815	-196.027	-48.6893	139.706	75.492	32.0601	60.7337	-14.835	-54.457	118.738	-101.868	159.73	-118.634	164.118	-66.4857	308.732	-183.179	-59.8157	-45.757	369.317	-130.557	180.685	7.66568	216.564	-4.94402	-47.5811	-68.3866	-24.7647	-108.709	-39.2522	-73.4511	87.2285
411	1210.66	4.99407	3.42178	80.6288	68.311	-90.6099	-196.265	-48.1037	139.634	75.1528	32.4653	61.5162	-16.3918	-52.7416	122.447	-106.133	159.657	-121.9	155.685	-56.3111	299.975	-174.76	-57.7983	-45.69	369.246	-131.161	180.157	9.20032	215.614	-1.92447	-55.6243	-59.2628	-33.3292	-99.0696	-44.0831	-68.8257	86.163
412	524.577	4.99871	3.44754	81.0016	68.2066	-90.4505	-193.804	-51.0505	137.133	78.4484	31.9595	61.2638	-9.51018	-56.7573	125.913	-110.32	156.911	-123.2	150.897	-51.4276	297.968	-172.317	-56.8839	-43.0337	367.216	-135.039	181.954	16.0873	208.46	2.36725	-59.8093	-61.7046	-27.5069	-99.2998	-43.6638	-79.9763	89.3147
413	807.768	4.94695	3.4111	81.4003	69.253	-91.2178	-190.703	-52.8383	137.331	77.2711	32.4561	61.748	-12.7219	-53.5472	127.353	-112.436	157.623	-119.902	150.857	-53.8771	307.715	-180.541	-59.1199	-43.7661	367.478	-134.387	181.223	15.2133	209.288	1.54323	-51.7046	-65.3936	-30.072	-99.9267	-45.9602	-72.1571	86.7502
414	457.986	4.97908	3.45113	83.3205	70.2822	-91.3248	-185.167	-56.8871	136.783	76.6416	33.7473	61.1557	-9.16154	-56.5493	126.451	-111.441	157.061	-118.438	149.294	-53.2901	309.101	-180.969	-59.4116	-42.2322	362.467	-134.735	178.76	25.5327	202.428	8.56355	-69.3412	-51.7134	-38.7954	-85.9123	-49.8627	-75.9586	87.6105
415	583.362	4.94787	3.4199	82.5374	69.5613	-91.394	-182.139	-59.4515	136.8	76.3476	34.1814	60.3695	-2.6388	-62.0072	126.373	-111.078	155.452	-117.595	146.811	-51.7206	310.413	-181.478	-60.2207	-39.649	355.455	-131.462	178.329	31.3266	198.439	2.41326	-51.8953	-62.5639	-29.6744	-100.873	-45.7935	-76.1864	86.8166
416	424.091	4.94148	3.40388	84.0876	70.4096	-91.666	-183.054	-58.5717	137.344	75.8511	33.8989	60.1842	0.663924	-65.1243	127.479	-112.054	154.8	-118.109	141.241	-46.1566	307.352	-178.172	-59.941	-40.814	354.743	-129.716	176.406	31.7664	199.141	9.72613	-71.9329	-46.1947	-39.6417	-86.0667	-49.9636	-75.3589	86.1308
417	563.409	4.93215	3.36402	82.619	68.8146	-91.9914	-183.486	-57.906	137.735	75.2888	33.7883	61.2998	-2.17315	-62.5148	132.106	-117.259	155.17	-119.77	132.735	-37.6446	299.556	-169.795	-59.0383	-41.8313	357.862	-130.674	180.434	24.9199	201.144	5.91109	-60.286	-53.9839	-33.4114	-95.7332	-47.5379	-73.36	85.3577
418	469.058	4.9157	3.34579	83.1921	69.6045	-92.0984	-184.957	-57.1603	138.254	75.4559	33.1323	62.2548	-4.27933	-60.7461	136.911	-122.269	155.425	-118.243	133.199	-39.4684	302.37	-171.71	-59.8154	-44.7985	362.072	-131.789	179.83	21.5415	203.922	9.06148	-70.1357	-46.5329	-38.5307	-87.3328	-48.2328	-73.1906	85.0359
419	609.958	4.93134	3.36928	82.6522	69.0956	-92.1338	-183.801	-57.5169	138.577	74.3283	33.9329	62.3404	-3.89598	-60.6552	136.676	-121.975	154.835	-117.925	128.258	-35.1651	298.423	-166.924	-59.9334	-43.0478	357.542	-130.055	178.884	25.8593	201.487	3.61013	-55.8911	-58.1736	-28.5195	-100.542	-49.3735	-70.6629	86.461
420	392.348	4.94522	3.38062	83.7644	69.7245	-91.9254	-182.803	-58.8484	137.807	75.4919	33.8051	61.4425	3.07126	-66.4659	135.578	-120.301	152.82	-117.46	127.842	-35.3008	299.191	-167.429	-60.1926	-43.1958	357.908	-129.43	180.662	23.3983	202.489	10.1534	-73.5138	-46.4449	-35.5693	-87.5298	-51.5951	-74.7528	87.335
421	384.673	4.96031	3.39124	83.8584	69.446	-91.7435	-183.565	-58.6364	137.845	75.9523	33.5438	61.1179	6.73225	-69.0198	135.011	-119.376	150.912	-118.044	125.588	-33.3639	295.699	-163.519	-59.8269	-41.3612	352.366	-126.643	178.83	28.9752	199.806	10.5565	-73.0138	-44.7954	-40.5616	-83.6424	-53.4701	-73.2512	86.3633
422	687.71	4.9463	3.36903	81.983	67.6065	-92.1076	-182.854	-58.3948	138.219	74.6272	34.0772	61.982	1.25952	-63.6914	133.686	-118.284	151.636	-118.592	120.621	-29.3791	289.11	-156.201	-59.6984	-42.114	353.883	-126.018	182.312	24.3424	200.767	4.33721	-55.3236	-55.7985	-33.9299	-96.2763	-50.4088	-70.5443	85.5763
423	427.664	4.97475	3.40414	83.1613	67.7485	-92.1425	-181.354	-59.1605	138.116	73.9889	34.7932	62.3174	0.287996	-62.4129	136.494	-121.354	151.836	-117.849	117.259	-26.8154	288.77	-155.216	-60.1677	-42.7333	358.524	-128.066	191.648	14.902	201.469	11.2628	-73.4334	-43.7657	-41.3777	-82.7658	-52.947	-75.5099	86.503
424	494.416	4.94474	3.38607	82.0959	66.6278	-92.5633	-177.864	-60.9585	138.602	72.0537	35.882	62.1835	-3.02105	-59.89	130.565	-115.419	153.167	-118.159	118.376	-28.6497	287.305	-153.465	-60.734	-38.8303	350.444	-125.485	191.304	22.9069	196.602	3.96919	-55.3739	-54.7171	-30.6756	-99.9137	-49.3092	-75.2016	85.8729
425	349.022	5.0043	3.4641	82.7066	66.777	-91.5599	-178.353	-61.4678	136.814	74.7319	35.7823	61.223	5.13531	-67.7842	131.056	-115.22	151.684	-119.268	109.143	-20.6984	282.87	-147.288	-59.4282	-32.2391	334.915	-116.739	197.891	25.6882	188.273	13.8066	-72.3886	-40.6989	-43.0356	-84.7195	-55.2428	-76.6732	85.7391
426	562.269	4.95984	3.39925	80.4312	65.7372	-91.9844	-183.155	-58.8493	138.791	74.5537	33.9606	61.3487	3.57092	-67.2086	129.357	-113.287	152.469	-120.119	120.819	-30.4033	283.77	-150.848	-59.2559	-31.2326	330.062	-114.163	194.923	29.8708	188.517	5.51104	-54.1195	-52.7321	-33.462	-99.147	-51.279	-72.7719	84.4384
427	383.584	4.9262	3.37134	80.5024	66.0421	-91.9763	-176.73	-63.2966	138.133	73.66	35.5677	60.9946	4.13934	-66.4679	128.239	-112.479	151.68	-119.662	119.375	-29.7457	284.135	-150.52	-59.7198	-30.3335	325.712	-110.815	195.109	31.7367	187.328	6.38976	-57.5849	-51.586	-27.5779	-102.809	-49.1302	-78.3621	85.6548
428	449.897	4.88509	3.35703	81.4283	66.533	-91.9278	-175.234	-64.6015	138.032	73.7053	35.7206	60.7815	6.32835	-68.3672	129.207	-113.287	150.951	-118.237	113.914	-25.7475	284.929	-149.906	-60.8205	-33.0654	331.7	-113.183	194.729	30.2825	188.586	6.38878	-59.0397	-45.9084	-31.2047	-101.37	-51.3604	-73.6993	84.421
429	602.768	4.86241	3.34915	81.4447	66.1172	-91.5218	-178.49	-62.153	137.712	74.6073	35.2946	60.9822	8.38856	-69.9536	133.688	-117.719	149.763	-117.055	109.05	-22.2253	285.084	-148.842	-61.7658	-34.0249	335.942	-115.568	198.853	26.0087	188.931	4.78166	-52.7268	-48.3938	-30.3597	-104.837	-50.76	-71.7862	83.5495
430	395.34	4.8827	3.3657	82.2355	66.4917	-91.4677	-177.147	-62.7329	136.906	74.7181	35.8797	60.3638	12.9812	-72.0049	133.897	-118.047	146.907	-117.605	102.513	-17.1355	281.745	-143.568	-61.2458	-35.4051	339.619	-117.442	198.93	24.6201	189.965	7.13121	-61.9167	-44.6657	-25.3286	-105.881	-48.8234	-81.0693	86.3507
431	386.618	4.83925	3.36796	82.1499	66.2924	-91.1758	-175.616	-65.4372	135.824	77.2312	34.9475	60.4739	11.05	-69.7998	134.277	-118.645	147.034	-118.565	105.64	-19.6624	284.854	-146.916	-60.886	-33.5975	337.078	-115.528	203.285	24.7004	188.321	6.45227	-60.2579	-43.1237	-26.8861	-106.349	-50.3818	-79.3895	85.3837
432	416.524	4.80809	3.34529	82.3261	66.7219	-90.9986	-175.329	-66.9508	135.822	78.5847	34.0874	60.9148	9.75465	-68.8527	135.606	-120.222	147.442	-118.884	109.051	-22.6104	287.28	-150.096	-60.6697	-34.6229	337.403	-114.678	200.642	26.1996	189.49	6.73973	-61.7769	-39.8683	-29.5908	-104.93	-51.4036	-76.1242	84.0538
433	506.821	4.77337	3.33686	82.0271	66.4334	-90.7033	-173.566	-69.3075	135.872	79.2511	34.0376	60.7213	10.8606	-70.0426	134.985	-119.269	147.234	-118.482	109.001	-23.4996	289.317	-151.665	-61.1028	-35.2455	339.44	-115.317	202.704	24.5396	189.394	5.00319	-54.2885	-43.2249	-28.265	-109.133	-50.6056	-74.1665	83.2098
434	354.752	4.8012	3.37133	82.7457	66.5759	-89.7687	-168.946	-74.1725	133.911	81.6186	34.6972	60.344	13.3164	-72.2515	134.148	-118.254	146.823	-120.468	105.145	-20.2027	282.571	-143.879	-60.0563	-35.312	339.782	-114.951	202.691	25.5718	189.386	8.32155	-67.1728	-36.3538	-26.5856	-106.167	-50.4305	-83.2216	85.8158
435	354.828	4.77441	3.3813	82.3394	66.5495	-89.9861	-174.468	-70.9645	132.882	84.9254	32.2395	60.6692	10.5449	-69.892	134.321	-118.427	147.27	-121.495	108.68	-22.666	289.964	-151.748	-59.24	-32.6807	333.404	-110.508	207.221	25.4497	186.357	6.79417	-61.8555	-39.3091	-23.0059	-111.826	-48.7357	-84.0116	85.7392
436	430.193	4.71713	3.35501	82.4665	67.9047	-90.5492	-176.887	-68.4755	135.487	82.1541	32.0985	61.0174	7.3289	-66.8729	134.238	-118.901	147.994	-120.176	108.161	-22.8302	294.516	-156.292	-60.1356	-32.8806	328.327	-106.563	199.848	32.0133	186.034	5.50859	-56.269	-40.3899	-23.56	-114.103	-52.6462	-73.4528	84.3969
437	370.339	4.7332	3.39332	83.5125	68.3224	-90.2779	-173.265	-71.0083	135.486	81.1129	33.3487	60.9252	9.46547	-68.9069	135.399	-119.81	147.703	-117.607	102.398	-19.9941	300.928	-160.407	-62.1855	-31.3421	328.217	-106.61	207.428	28.0653	184.457	6.071	-60.3634	-36.7931	-24.2597	-113.203	-52.3361	-76.6577	84.886
438	410.418	4.68431	3.34255	83.3302	68.9709	-90.39	-173.369	-70.8214	135.911	80.5609	33.4465	60.9695	9.61332	-68.8796	135.68	-120.176	147.445	-116.737	101.056	-19.4681	301.416	-160.641	-62.844	-34.4439	331.142	-107.69	198.565	32.2469	187.247	5.05318	-55.1693	-40.8314	-21.5262	-116.91	-50.169	-75.1	83.9679
439	389.374	4.70132	3.38318	85.3537	69.3888	-89.8533	-169.854	-73.9408	134.449	81.7126	34.2037	60.5178	12.6655	-71.4619	135.05	-119.335	146.773	-115.986	98.8957	-18.0498	300.959	-159.92	-63.4489	-35.7071	338.102	-111.723	205.052	26.0124	187.68	10.0177	-74.6614	-23.7291	-31.6804	-104.313	-54.1238	-76.1753	84.1764
440	405.654	4.64167	3.30808	84.1275	69.4713	-90.2489	-172.348	-71.9707	135.738	80.9562	33.4617	61.1605	8.7008	-68.1168	135.98	-120.621	147.571	-116.552	101.307	-19.9186	300.644	-160.487	-63.0478	-35.673	331.473	-106.619	198.441	31.259	187.726	7.82268	-63.9435	-32.0552	-23.1632	-114.769	-51.7676	-73.447	83.0897
441	417.962	4.62714	3.32518	84.2234	69.4686	-90.1957	-171.869	-72.124	135.724	80.6172	33.7857	60.7422	10.7497	-69.9777	135.052	-119.339	147.308	-115.388	95.8357	-16.2459	300.895	-159.314	-64.1625	-34.1431	329.223	-105.196	201.589	31.8819	185.775	7.2894	-60.4879	-32.3582	-23.7692	-116.016	-52.5683	-71.9229	82.4077
442	389.254	4.60717	3.31796	85.3062	70.0273	-90.2624	-171.972	-72.1307	136.041	80.2578	33.7941	60.8647	10.3636	-69.412	135.806	-120.201	147.183	-114.924	92.9582	-14.1445	299.14	-156.872	-64.6508	-38.1775	338.581	-110.632	198.033	31.4129	189.652	7.61706	-68.114	-26.6274	-24.8894	-113.125	-52.2433	-73.758	82.8267
443	370.539	4.58917	3.33674	85.1054	70.2268	-90.0908	-171.184	-72.7424	135.335	80.902	33.9439	60.676	10.8844	-70.1114	134.751	-118.981	147.294	-113.285	90.469	-13.2614	305.351	-162.04	-65.8642	-35.597	333.589	-107.527	202.771	32.049	186.229	6.37359	-60.9484	-32.9261	-17.5075	-121.377	-48.975	-78.4514	83.4757
444	414.092	4.58601	3.34796	85.8308	70.3645	-89.9087	-169.688	-74.0475	134.475	81.732	34.1233	61.1058	8.78114	-68.3596	135.983	-120.54	147.987	-113.047	88.7787	-12.178	304.686	-160.813	-65.7989	-34.569	329.293	-103.718	207.278	29.8871	183.555	9.97799	-70.0413	-24.7329	-21.1508	-116.732	-51.5078	-78.441	83.4256
445	508.59	4.61034	3.43884	86.6683	70.7209	-90.156	-173.805	-71.1544	134.211	83.0657	32.7661	60.6687	11.2037	-69.6661	135.785	-120.677	147.096	-113.523	90.3291	-12.9389	307.474	-163.821	-65.6162	-33.0625	326.274	-102.042	211.297	26.7566	182.223	13.6146	-84.9332	-13.4997	-28.1917	-106.133	-50.9887	-82.9673	84.0169
446	388.013	4.54995	3.28214	82.2592	68.0166	-90.843	-174.386	-70.3284	133.648	83.6486	31.9958	60.8047	10.9506	-69.6884	136.103	-120.709	146.977	-114.183	91.6048	-13.6829	306.89	-163.682	-65.3671	-31.3567	317.785	-95.9938	209.345	30.5465	180.784	8.14766	-56.2646	-40.0593	-3.34698	-133.565	-43.4032	-86.9617	84.226
447	369.226	4.48995	3.2377	82.832	68.9019	-90.4556	-176.647	-69.328	132.964	85.5002	31.2408	61.4647	6.7419	-66.9653	136.638	-121.163	148.715	-114.589	95.199	-17.3371	310.045	-167.498	-66.4157	-29.8201	308.958	-89.5278	209.419	32.7015	178.822	9.91702	-65.148	-31.7978	-4.97676	-129.632	-42.7587	-87.7964	84.1067
448	340.886	4.44758	3.19095	82.1285	68.6649	-90.1394	-172.55	-71.9621	134.491	82.3671	33.2381	60.7742	9.09519	-69.6718	131.263	-115.459	148.728	-112.207	101.819	-23.8118	310.719	-169.756	-67.7389	-30.376	306.223	-87.3858	206.514	36.0838	178.245	10.0418	-66.0692	-31.6345	-3.1311	-129.893	-40.7158	-89.4694	83.9437
449	388.303	4.41431	3.17823	83.7587	69.9442	-89.8323	-172.543	-71.6737	134.981	81.5744	33.807	60.9215	7.21474	-68.1694	131.189	-115.366	149.388	-112.01	103.142	-25.0646	305.654	-165.178	-68.3315	-29.8489	302.04	-84.263	207.656	36.7689	177.249	12.3923	-80.5606	-17.6191	-13.701	-116.629	-41.6614	-89.8692	83.5103
450	432.122	4.40027	3.1851	85.0605	70.8829	-89.5284	-174.79	-69.6403	135.272	81.1956	34.0178	61.1523	8.73871	-67.7915	137.377	-121.957	147.581	-110.463	100.803	-23.6552	307.298	-166.131	-69.1742	-30.2257	302.13	-84.4896	207.596	37.9472	176.444	13.4905	-87.2779	-11.1448	-19.3849	-109.384	-43.0754	-89.4441	83.7849
451	439.859	4.34227	3.13961	85.0943	71.3941	-90.0841	-171.211	-72.9809	134.909	81.6453	33.667	61.29	6.48015	-66.6195	135.624	-120.373	149.264	-110.558	101.5	-24.618	308.016	-166.55	-70.0101	-31.5019	301.763	-84.2869	202.296	42.7474	176.741	12.5789	-86.9734	-10.3175	-17.5885	-110.454	-40.9883	-90.268	83.705
452	472.382	4.32084	3.09424	83.4014	70.2754	-90.1175	-171.737	-72.4639	135.148	81.3911	33.6524	60.7989	10.4808	-69.6932	135.653	-120.13	147.599	-109.835	104.267	-26.9086	306.555	-165.62	-70.623	-30.0595	295.408	-79.7146	204.555	43.2674	175.652	9.90498	-81.5792	-12.9131	-12.8934	-115.247	-37.8461	-91.432	83.5793
453	502.924	4.29186	3.07178	83.6356	70.5708	-89.9418	-172.287	-72.5098	134.803	82.3399	33.2317	60.7786	9.95781	-69.3183	134.433	-118.709	147.309	-110.206	106.545	-28.7639	304.784	-164.12	-70.2739	-30.1664	291.298	-76.49	204.807	43.5791	175.062	10.2783	-86.1402	-7.56147	-16.5532	-110.67	-36.6332	-92.2031	83.244
454	509.45	4.23706	3.04288	83.5712	70.8908	-90.2237	-173.958	-70.8965	134.04	83.1666	32.7211	60.5367	9.91891	-68.7894	132.603	-117.138	146.889	-109.917	104.642	-27.6435	307.605	-166.33	-71.0558	-29.8685	286.926	-73.1646	205.472	44.5842	174.252	9.60815	-85.6683	-6.75505	-15.1626	-111.673	-34.8668	-93.0641	83.1454
455	535.697	4.19808	3.01482	82.0076	69.4398	-90.2031	-173.523	-71.1895	134.292	82.7525	32.9475	60.2518	10.6274	-69.1231	131.353	-116.095	146.44	-110.103	104.7	-27.6711	305.796	-164.281	-71.0478	-29.1331	281.522	-68.9762	208.85	43.5455	173.192	8.01439	-79.9695	-10.5627	-8.88725	-118.001	-32.9978	-93.7536	83.0692
456	534.099	4.12602	2.95345	80.6028	68.3738	-89.6502	-169.892	-75.1987	134.033	84.2968	32.2665	61.3353	7.36291	-67.5992	135.948	-120.337	148.213	-109.377	108.859	-31.3567	306.731	-165.951	-71.9904	-30.3478	279.808	-67.4033	207.046	45.4702	172.583	6.19571	-73.1207	-15.6947	-0.677426	-125.458	-31.6147	-92.814	83.1381
457	541.846	4.09904	2.8999	78.6112	66.6003	-90.1089	-174.19	-71.2695	134.003	84.1447	31.9333	60.7145	10.628	-69.9598	134.116	-118.43	147.207	-108.361	112.617	-35.2362	310.525	-170.123	-72.5712	-30.3645	274.324	-62.624	213.396	40.3116	170.977	5.73247	-66.0743	-22.5307	8.11025	-134.113	-25.9758	-97.2048	82.5512
458	585.207	4.10657	2.88884	81.5347	69.0765	-90.254	-176.114	-69.652	133.882	84.6594	31.335	61.2538	8.63242	-68.6689	135.982	-120.43	147.77	-108.205	115.099	-37.4043	307.907	-167.715	-72.5087	-30.7655	272.822	-62.1038	213.715	40.4541	170.421	6.98547	-84.5993	-3.7357	-9.73569	-113.827	-26.5108	-97.2382	82.6627
459	573.334	4.05126	2.84066	81.7999	69.5359	-90.6696	-177.61	-68.167	134.635	84.0046	30.872	61.1395	8.71778	-68.7003	136.285	-120.434	148.121	-107.658	115.986	-38.2725	305.927	-165.972	-73.4511	-32.4723	272.57	-61.5795	209.295	44.6697	170.122	6.71624	-88.672	1.02531	-12.3165	-109.594	-22.4616	-100.474	82.3825
460	528.748	4.0143	2.7503	77.3348	65.9726	-91.2024	-174.241	-71.6164	137.965	79.6655	31.925	60.9546	9.79057	-68.6737	136.614	-121.086	147.177	-107.102	123.042	-44.6554	306.392	-167.618	-74.3925	-32.5892	266.678	-56.9567	209.712	44.35	170.448	2.17221	-71.3746	-16.5148	7.24847	-128.537	-17.2393	-102.299	81.9706
461	537.569	4.0276	2.71516	77.7137	66.4843	-90.0625	-172.458	-72.3158	134.853	82.2258	33.2207	60.7354	11.1039	-70.2083	135.331	-119.703	147.234	-104.13	134.478	-56.4739	308.112	-170.268	-76.7243	-32.5563	261.249	-52.4354	213.565	41.2711	169.96	1.6754	-77.6178	-8.95187	1.59472	-121.364	-13.9205	-104.609	81.6552
462	474.914	3.99088	2.66561	77.1165	65.7938	-90.0669	-170.883	-73.0942	135.466	81.0405	33.7755	60.9284	9.61273	-68.8432	136.793	-120.977	147.826	-102.902	137.606	-59.3389	304.308	-166.726	-77.6692	-34.8518	261.874	-51.8142	212.561	42.188	168.882	0.285244	-76.962	-8.60521	2.07123	-120.489	-12.8194	-103.981	81.4434
463	484.806	3.97364	2.62871	76.5913	65.7142	-90.0645	-171.572	-72.6549	135.214	81.3394	33.7134	60.7562	10.8394	-69.9614	135.284	-119.636	147.248	-101.033	143.478	-65.2599	302.288	-165.134	-78.9238	-35.7697	259.121	-49.263	210.309	44.5395	168.659	-0.579818	-77.8578	-6.46831	1.97384	-118.962	-9.94244	-105.489	81.2128
464	440.02	3.93833	2.59479	77.1822	66.2689	-90.0813	-170.936	-72.9684	135.788	80.7131	33.7948	60.807	10.623	-69.7902	136.533	-120.738	147.542	-100.611	143.577	-65.4542	301.209	-163.958	-79.0596	-37.5021	259.534	-49.0054	208.692	46.2141	167.916	-0.442845	-81.8008	-1.90848	-2.8428	-113.577	-6.46234	-108.254	80.5675
465	437.445	3.90845	2.57466	75.6234	64.8362	-90.1652	-171.716	-72.4045	135.877	80.5508	33.7729	60.8323	10.2642	-69.4844	135.293	-119.664	147.35	-99.3391	144.466	-66.7299	301.317	-163.915	-79.6159	-37.3403	254.219	-44.0689	214.243	42.4705	167.331	-0.00226218	-76.1454	-7.51196	2.48558	-119.263	-1.44503	-113.243	79.2893
466	423.893	3.9093	2.54708	76.6683	65.8696	-90.341	-172.345	-71.4909	135.525	80.6095	33.7532	60.7465	10.9256	-70.0489	135.268	-119.622	147.253	-97.9746	148.537	-70.649	296.968	-159.752	-80.6129	-38.1574	252.068	-42.2094	213.018	44.147	166.901	-0.413149	-84.8115	1.46815	-5.5091	-109.401	-0.273773	-113.747	79.1807
467	437.525	3.87507	2.52592	75.4133	64.5604	-90.4636	-172.646	-70.8953	135.444	80.3979	33.8431	60.7652	10.805	-69.9636	135.259	-119.596	147.272	-98.9652	142.952	-64.3889	292.755	-155.431	-79.8459	-38.7716	247.762	-37.8263	215.333	42.926	166.664	-1.47122	-80.5176	-1.56242	0.0156196	-114.523	1.99137	-115.157	79.0221
468	457.794	3.81315	2.54117	76.1567	65.0122	-89.0291	-174.814	-68.3038	135.917	79.6692	34.7746	60.7077	10.6935	-70.028	134.618	-118.938	147.453	-98.0217	142.883	-64.5895	292.048	-154.592	-80.0614	-38.9793	246.021	-36.1601	218.82	40.8206	165.815	1.48611	-85.0024	3.18281	-5.10538	-109.799	6.6088	-120.8	77.7508
469	478.925	3.79548	2.50735	75.2103	64.1288	-90.152	-173.073	-70.2235	135.548	80.0621	34.1856	60.751	10.9376	-70.0608	135.299	-119.653	147.249	-98.6863	136.872	-58.4085	289.808	-152.07	-79.501	-40.0353	244.316	-33.8507	218.589	41.3898	165.819	0.340007	-80.8493	0.166547	0.543257	-114.925	8.36937	-121.772	77.6594
470	470.546	3.75457	2.47619	75.5666	64.5638	-90.6982	-171.861	-70.5995	136.623	78.3165	34.4444	60.7521	9.74931	-67.5948	136.248	-120.821	147.119	-97.7336	139.743	-61.682	291.003	-153.267	-79.9432	-41.8787	245.154	-33.9639	217.754	42.4971	164.856	-0.133539	-82.3368	3.49635	-2.8095	-110.98	11.4546	-123.535	77.0445
471	478.533	3.76697	2.4636	75.2164	63.6991	-90.9012	-173.004	-69.4616	136.117	78.5982	34.3266	60.6754	9.59178	-67.2228	135.01	-119.831	147.003	-96.2402	147.699	-69.421	286.695	-149.507	-80.9946	-41.6897	248.113	-36.3867	220.224	41.6897	163.85	-1.20705	-83.3216	6.27232	-3.81521	-108.959	12.9764	-124.87	77.1403
472	444.538	3.71241	2.44628	73.4747	61.8847	-90.7062	-173.398	-69.748	136.547	79.1714	33.6438	60.8165	10.7926	-69.4484	137.29	-121.432	147.299	-95.7292	144.639	-66.2597	282.913	-145.278	-80.9414	-43.4627	247.819	-34.8205	220.508	42.3454	163.29	-2.41851	-76.1456	-0.63158	5.05414	-116.969	12.8313	-124.249	77.3285
473	422.382	3.69101	2.41043	73.6049	62.0415	-90.385	-173.053	-70.8581	134.91	81.0261	33.7805	60.888	10.1571	-69.491	135.051	-119.61	147.449	-95.4535	147.798	-68.9057	275.148	-138.192	-81.359	-45.0998	251.555	-37.2391	213.74	48.5519	163.425	-3.45184	-79.2891	4.09885	1.91383	-112.511	14.5163	-125.034	77.2537
474	408.886	3.71165	2.39142	73.0389	60.7264	-90.8327	-172.938	-69.6786	135.932	78.915	34.325	60.8637	9.11182	-67.8043	133.89	-118.913	147.38	-94.9512	154.313	-75.1212	269.019	-132.912	-81.9336	-44.2862	253.143	-38.7595	218.926	45.1747	162.413	-4.68361	-79.7199	5.82081	1.44952	-110.642	15.9814	-126.524	77.3938
475	404.737	3.65647	2.38466	73.7517	61.3649	-91.2546	-172.521	-68.8905	137.038	76.6185	34.9661	60.9773	5.29813	-62.5561	131.035	-117.1	147.243	-95.0887	154.58	-75.5705	270.836	-134.735	-82.2215	-44.1243	250.051	-35.8871	222.757	43.6434	162.368	-5.88976	-82.167	9.89741	-1.5537	-106.333	16.3859	-127.045	77.5735
476	389.794	3.65649	2.35584	72.1175	59.7635	-91.5719	-174.045	-67.0222	136.867	76.399	34.8214	60.8644	4.99671	-61.4311	130.127	-116.417	147.004	-94.7559	161.063	-81.9055	265.459	-130.143	-82.7413	-44.4669	251.95	-37.5554	220.796	45.8303	161.976	-7.03241	-77.7379	6.03598	4.39245	-111.493	17.7381	-127.783	77.5438
477	374.652	3.66709	2.3337	71.4701	59.0186	-91.8217	-173.772	-66.3357	137.331	74.9417	35.4678	61.2493	-0.86427	-55.2297	128.314	-115.237	148.304	-94.3538	171.151	-92.4267	260.117	-125.827	-83.2493	-44.6797	252.733	-38.0892	220.742	46.0422	161.592	-7.62656	-77.3547	6.1876	5.6637	-111.99	18.5868	-128.381	77.446
478	350.483	3.69044	2.32842	71.5943	58.6462	-91.3465	-173.599	-67.8164	136.487	77.1157	34.7256	61.4695	-2.69511	-54.3869	129.434	-116.142	149.64	-93.325	183.144	-105.724	255.408	-121.797	-84.0149	-44.178	258.661	-43.6232	221.095	46.7548	160.864	-8.5656	-78.8223	8.42248	4.09613	-109.754	19.355	-129.887	78.0503
479	375.41	3.67978	2.3204	70.9566	57.8995	-91.2752	-173.271	-68.4926	136.452	77.6456	34.4237	61.7893	-3.88974	-53.9945	130.555	-117.422	150.24	-93.6224	182.71	-105.036	253.473	-120.111	-83.684	-43.3779	253.119	-39.4504	226.646	43.4587	160.055	-8.39025	-75.6141	5.91897	5.79238	-110.064	18.6584	-129.432	77.7856
480	375.099	3.6794	2.30065	71.4683	58.6704	-90.919	-173.182	-69.4867	135.67	79.3246	33.972	61.3392	0.954891	-58.7699	131.825	-118.245	149.391	-93.1374	183.97	-106.57	253.099	-119.765	-83.8153	-43.5153	249.401	-36.4804	227.948	42.8246	159.38	-9.19525	-78.5929	10.1786	0.905751	-104.452	22.0236	-131.583	77.2589
481	374.313	3.66636	2.27675	71.784	59.5699	-90.5709	-172.955	-70.5441	135.099	80.733	33.6133	61.2343	3.086	-61.2533	132.548	-118.958	149.218	-92.3998	186.366	-109.55	252.914	-119.509	-84.1253	-44.0313	247.533	-35.0758	224.799	46.3997	159.057	-10.5335	-79.2772	12.7035	-2.92903	-100.161	26.1412	-133.793	76.6058
482	372.003	3.68343	2.26893	69.7283	57.6375	-90.4026	-173.009	-70.9716	134.709	81.6077	33.3593	61.4486	1.4048	-60.1504	134.326	-120.394	150.205	-90.9596	195.344	-120.123	250.396	-117.182	-84.9772	-43.7721	248.156	-35.9038	225.536	45.9317	158.534	-10.8769	-71.3695	4.3621	7.29626	-110.466	26.1841	-133.789	76.6478
483	342.109	3.673	2.23895	70.2086	58.5457	-90.3418	-171.568	-72.0425	136.04	79.949	33.7784	61.4806	0.932263	-60.0758	134.107	-120.374	150.438	-88.0417	205.156	-132.41	252.928	-119.097	-86.6265	-44.3777	254.813	-42.2233	219.353	51.3318	157.808	-12.3086	-70.7403	4.87735	6.9282	-109.188	25.0284	-131.568	77.3596
484	352.875	3.69184	2.21961	71.7667	59.9591	-90.2786	-171.958	-71.9959	135.484	80.8533	33.5076	61.2991	2.50864	-61.5864	134.412	-120.554	150.181	-88.6841	206.066	-133.165	252.885	-119.36	-86.3139	-43.7563	247.316	-35.5845	227.061	45.1874	157.401	-14.4641	-77.6188	13.8784	-3.4986	-97.0272	27.5603	-132.95	76.9763
485	383.477	3.67604	2.22772	69.7028	58.2931	-90.2198	-173.229	-71.1797	134.72	82.1052	33.0575	61.545	-0.185558	-59.2442	135.482	-121.594	151.359	-88.7418	209.286	-136.931	251.706	-118.488	-86.2792	-43.211	241.423	-31.0267	229.677	44.273	157.613	-15.1147	-69.5937	5.21689	7.25559	-107.199	27.9931	-133.197	76.9292
486	378.048	3.64964	2.23354	69.9091	58.0572	-90.1299	-172.082	-72.655	135.892	81.3329	32.9752	62.0222	-4.23284	-55.9159	136.965	-122.863	152.602	-89.3828	209.964	-137.596	250.301	-117.509	-85.9332	-43.4147	236.252	-25.8776	237.111	38.3205	157.912	-15.9916	-71.7207	6.25324	9.62043	-106.747	22.2613	-128.992	78.5917
487	337.667	3.62326	2.22641	71.1026	59.6323	-89.6587	-171.339	-73.5653	133.615	83.6446	33.2537	60.897	-1.62867	-58.5649	138.187	-122.012	152.827	-88.6889	211.456	-139.882	248.914	-116.108	-86.2593	-44.1436	233.903	-23.9647	234.141	41.3645	158.028	-18.7385	-77.7921	12.4859	2.68616	-99.041	25.2157	-129.764	78.3701
488	343.391	3.62141	2.23467	70.069	59.1574	-89.9112	-171.617	-73.1636	134.745	82.4835	33.2747	61.0298	1.6415	-61.2949	137.301	-121.538	151.106	-85.3506	214.037	-145.113	249.159	-115.451	-87.9171	-43.5683	230.923	-22.1943	234.916	42.0898	158.186	-19.4369	-73.8639	8.32176	7.83185	-103.415	25.869	-130.442	78.485
489	352.49	3.64106	2.20971	68.9762	57.9632	-90.1103	-176.601	-68.0545	134.359	82.9406	32.7095	60.8892	3.35418	-64.0555	135.203	-119.627	152.123	-87.5218	210.692	-140.434	242.891	-110.4	-86.646	-43.3631	234.126	-26.7109	229.418	47.2752	158.081	-19.8556	-70.051	5.56724	9.98533	-106.017	29.0833	-132.476	77.7913
490	342.698	3.63477	2.18923	68.8288	57.8985	-90.261	-173.516	-70.9374	135.472	81.2763	33.2083	61.1201	4.01605	-64.1944	135.654	-120.162	150.627	-86.4765	210.011	-140.303	241.08	-108.837	-86.968	-43.0759	234.681	-27.5761	228.732	48.2003	157.8	-20.0493	-69.8479	5.70056	9.34209	-105.263	30.2136	-133.262	77.4829
491	399.33	3.66154	2.19095	68.9484	56.9189	-89.9682	-181.087	-65.9245	134.267	83.9624	31.7541	60.9783	5.95105	-67.9302	132.912	-117.418	151.947	-91.5207	203.636	-131.128	232.611	-102.431	-84.2842	-42.8775	233.33	-26.7327	233.671	43.48	157.769	-21.0518	-73.3102	9.0709	8.0641	-102.087	27.2803	-130.442	78.485
492	396.258	3.67079	2.16113	66.9658	55.3786	-90.3164	-186.023	-62.1255	133.322	86.0415	30.141	60.8405	7.66046	-71.3439	130.279	-114.747	153.122	-92.1905	205.135	-132.263	235.976	-105.759	-83.9274	-43.6038	231.769	-25.4812	233.289	43.2499	157.068	-20.8633	-63.7601	-0.381451	18.5872	-112.823	28.0149	-130.442	78.485
493	463.923	3.62486	2.22327	68.1887	55.9946	-90.1019	-186.353	-62.088	130.578	89.4962	29.2933	60.1621	10.5762	-73.59	129.465	-114.363	153.285	-93.9076	201.412	-125.382	239.337	-110.049	-83.0689	-44.638	235.82	-28.0118	233.96	42.251	156.663	-20.4666	-67.3667	3.90869	13.2791	-106.527	28.3107	-130.442	78.485
494	504.878	3.6514	2.1396	66.7607	54.2227	-90.1436	-182.984	-64.9211	130.419	89.2545	29.7957	60.0487	10.5827	-74.4526	129.25	-114.32	154.974	-97.8364	198.24	-120.262	235.394	-107.305	-80.9478	-44.3876	230.359	-23.6108	238.697	39.3518	155.895	-21.3708	-62.15	-0.233228	21.3615	-112.941	27.9682	-130.235	78.5445
495	71.6636	3.64762	2.11505	65.7256	53.4305	-89.9555	-179.919	-67.6622	129.422	90.3258	29.9383	59.3878	14.3025	-76.8665	130.031	-115.222	154.204	-97.4052	205.972	-128.912	236.116	-108.128	-81.039	-44.4282	231.654	-24.6602	239.246	39.8534	154.119	-23.3184	-56.5124	-3.68251	27.053	-117.121	29.2128	-130.442	78.485
496	28.9711	3.65242	2.06798	64.1254	51.5833	-90.1593	-179.428	-67.8072	130.651	88.8577	30.1732	59.0756	16.5818	-79.2743	129.369	-114.62	154.21	-100.118	206.389	-129.941	227.384	-101.216	-79.3467	-44.0733	230.966	-25.2107	239.748	39.2389	153.857	-26.4727	-52.2916	-5.76401	34.6287	-122.955	30.7284	-130.442	78.485
497	8.00966	3.66767	2.06722	63.2915	50.7323	-90.6607	-185.499	-61.7002	131.659	87.6984	29.6568	58.8554	15.8572	-78.2587	129.134	-114.841	155.09	-100.848	211.742	-135.696	223.584	-98.284	-78.8566	-43.8558	230.601	-25.9519	240.498	38.9168	153.924	-27.1241	-49.2197	-8.45011	39.7965	-127.18	31.0457	-130.442	78.485
498	18.1092	3.69411	2.04012	62.9856	50.4467	-90.4907	-182.261	-64.6197	131.694	87.4978	30.1275	58.989	13.3055	-77.4579	127.683	-113.683	157.719	-101.821	216.861	-140.926	223.802	-99.1071	-77.943	-43.7929	227.374	-23.2931	244.941	35.3674	154.143	-29.2407	-44.9068	-11.7638	40.2823	-126.458	31.0189	-130.226	78.5355
499	30.9086	3.70981	2.03542	61.4126	48.3789	-90.8391	-187.509	-59.7051	132.342	86.9763	29.5232	59.0514	12.8161	-76.3251	128.165	-114.599	157.265	-105.619	210.431	-132.421	214.243	-91.5275	-75.7768	-43.3206	224.838	-21.8274	248.396	33.2587	154.274	-31.9479	-38.2197	-17.7326	43.1277	-127.379	32.2597	-130.802	78.3939
500	23.5995	3.75834	2.02953	61.2817	49.1561	-91.7571	-188.091	-56.6206	133.816	82.9967	30.7586	58.9459	8.63829	-73.5883	119.108	-107.796	159.755	-102.383	222.199	-146.735	221.427	-97.4146	-77.3887	-42.9184	225.503	-23.4504	247.439	34.3841	154.192	-35.3934	-30.9626	-23.6053	43.0842	-125.304	33.6969	-130.442	78.485
501	-17.6479	3.78082	1.97056	59.2175	47.2165	-91.1947	-184.5	-60.064	132.67	84.1744	31.2921	58.8196	11.1363	-75.52	120.262	-108.842	158.547	-105.721	216.308	-138.449	216.036	-93.9025	-75.1713	-43.4106	224.935	-22.4368	248.031	34.1555	153.3	-41.7047	-18.6393	-34.6999	44.1324	-122.38	36.8928	-130.442	78.485
502	-40.3062	3.79851	1.95617	58.6711	47.4652	-91.5924	-190.893	-54.4576	133.214	84.1354	30.2479	58.8719	10.165	-74.6186	120.533	-109.151	158.987	-105.457	222.708	-145.513	218.858	-96.5267	-75.2155	-44.202	221.871	-19.1065	250.764	31.4977	153.025	-44.8108	-11.0729	-41.8345	44.3064	-120.157	37.5173	-130.442	78.485
503	-89.934	3.8062	1.91698	57.8639	47.8449	-91.6671	-191.946	-53.7834	132.854	84.7533	29.8739	58.9142	10.4053	-73.5163	122.662	-111.129	157.728	-106.149	224.918	-147.669	217.946	-95.9896	-74.6585	-43.6391	223.334	-20.6128	247.076	35.9871	152.298	-51.9484	1.09715	-53.2474	37.6248	-109.434	40.6015	-130.442	78.485
504	-112.149	3.82818	1.86998	57.5356	47.9327	-91.5644	-190.457	-55.128	132.352	85.1513	30.0611	58.6325	11.8975	-74.7705	122.244	-110.507	157.406	-109.054	219.272	-140.144	209.263	-89.1779	-73.023	-42.9041	224.815	-22.3842	243.723	40.211	151.863	-59.5089	10.3443	-61.8574	26.9697	-94.1471	44.1948	-130.442	78.485
505	-124.184	3.8673	1.8197	58.5218	49.2773	-91.6938	-189.971	-55.7396	131.9	85.8244	29.7267	58.325	13.1945	-77.07	120.638	-108.504	158.164	-110.295	219.913	-139.963	205.737	-86.8403	-72.145	-42.5021	226.824	-24.4751	241.04	43.4029	151.388	-64.2144	13.7292	-64.5653	15.8375	-79.4738	45.9506	-130.442	78.485
506	-125.369	3.90012	1.77714	59.5789	50.8929	-92.9443	-197.884	-48.3467	132.877	84.9838	28.1775	59.2288	7.8289	-72.1452	119	-108.748	159.206	-112.56	219.791	-138.941	204.713	-86.2007	-71.0638	-42.1722	226.344	-24.3819	239.174	45.8088	150.832	-67.8176	17.8474	-67.4746	6.2066	-66.4732	47.1207	-130.442	78.485
507	-118.72	3.93359	1.77639	61.0533	52.7963	-93.9847	-203.426	-42.7276	134.315	83.1521	27.4332	59.6895	4.0771	-68.9816	116.561	-107.903	160.525	-111.071	228.797	-149.292	211.809	-92.2348	-71.8356	-41.9649	227.019	-25.1058	238.752	46.5834	150.459	-68.9285	16.1652	-64.9373	1.35511	-59.9764	47.5507	-130.442	78.485
508	-124.402	3.93537	1.76063	61.4815	54.0051	-94.555	-206.841	-39.3233	135.24	82.0505	26.9852	59.5184	4.66123	-68.628	116.994	-108.301	159.857	-110.718	231.32	-152.155	211.916	-92.4626	-71.732	-42.8967	217.465	-15.499	239.028	45.7812	149.534	-68.8794	9.50332	-59.0805	1.01044	-58.0884	49.5982	-130.442	78.485
509	-107.067	3.94304	1.73136	61.1361	52.7381	-96.3389	-209.262	-35.7746	138.835	77.8028	25.9265	58.5986	6.35784	-71.125	114.112	-104.827	162.038	-114.563	224.598	-142.906	202.669	-85.4613	-69.5018	-43.9634	214.116	-11.3392	243.788	39.8871	149.038	-69.2382	7.63582	-57.6861	1.82277	-57.8299	50.5442	-130.442	78.485
510	-95.5575	3.94396	1.6903	62.208	53.7128	-96.8286	-211.207	-33.5212	139.982	76.296	25.8313	58.4349	6.42119	-70.2749	116.726	-107.617	163.075	-117.916	222.299	-139.114	196.828	-80.978	-67.5921	-44.9106	213.411	-9.49174	239.545	42.7166	147.818	-68.6716	1.4795	-50.4233	-4.06138	-51.6417	51.6066	-130.442	78.485
511	-70.2	3.96524	1.65093	62.3515	53.9486	-97.4381	-212.297	-31.3303	141.89	73.2256	26.4252	57.7379	9.92405	-71.316	117.398	-108.361	161.433	-119.737	221.433	-137.323	192.755	-78.0156	-66.5241	-46.0089	211.945	-6.12495	240.536	39.7235	146.375	-69.7444	1.21525	-49.4897	-7.07542	-46.4876	53.3702	-130.442	78.485
512	-59.5685	3.97226	1.62057	62.1558	53.8513	-97.2756	-208.757	-33.544	142.352	71.4748	27.8838	57.357	11.3059	-70.7382	119.026	-110.432	161.212	-121.34	222.495	-137.806	189.015	-75.3362	-65.4489	-46.7534	213.681	-6.83676	238.502	40.7381	145.358	-71.1643	3.17307	-51.244	-8.24997	-43.2736	54.9294	-130.442	78.485
513	-36.4943	3.97475	1.58517	62.3037	53.9603	-97.5305	-207.401	-33.493	143.46	68.9124	29.0257	57.0491	11.9915	-71.2134	117.462	-109.781	162.633	-123.271	220.869	-135.26	187.485	-74.1147	-64.5326	-49.6352	213.367	-3.29167	238.278	37.9591	143.047	-72.2963	4.23709	-51.9699	-10.0736	-38.6447	56.9358	-130.442	78.485
514	-14.4655	3.99076	1.56984	62.4014	54.0702	-97.9325	-207.349	-32.3268	144.735	66.325	29.8501	56.6558	12.9556	-71.2851	117.504	-110.281	163.579	-124.111	224.106	-138.258	187.975	-74.7725	-64.0157	-50.5387	214.799	-3.6587	239.253	36.5064	142.23	-73.5183	6.42786	-54.2311	-11.2561	-35.7308	57.7989	-130.442	78.485
515	11.7793	3.99712	1.55099	63.3319	54.8759	-98.2542	-207.333	-31.3441	145.793	64.1778	30.5318	56.5713	12.9085	-69.8825	117.911	-111.357	163.699	-125.377	225.947	-139.414	190.199	-77.0887	-62.8871	-52.3429	212.95	0.118841	241.963	32.3139	140.919	-72.7848	2.04454	-49.1834	-15.1555	-30.9522	58.4899	-130.442	78.485
516	2.2447	4.00268	1.53606	63.569	55.6281	-97.0532	-197.333	-39.8963	143.778	64.9927	32.929	56.902	14.1211	-66.6207	120.256	-114.117	158.529	-122.937	233.515	-147.777	199.391	-85.5339	-62.6903	-51.6463	216.514	-3.87642	236.3	38.2075	141.024	-72.7673	0.642197	-47.2873	-19.4534	-27.371	58.6649	-130.442	78.485
517	-6.81092	4.01568	1.51448	63.2961	55.4343	-96.4265	-192.348	-44.3983	142.846	65.6565	33.8997	56.0515	15.3097	-70.0064	116.788	-109.968	160.988	-124.104	232.911	-146.664	198.63	-84.9292	-62.1508	-51.5857	218.18	-5.88317	232.547	41.9194	141.206	-73.8981	3.29318	-49.6599	-25.4129	-21.6694	59.0792	-130.442	78.485
518	-7.15274	4.02312	1.49633	63.141	54.8619	-95.8484	-187.251	-48.9127	142.127	66.0092	34.9225	55.131	17.1379	-73.5431	113.59	-105.866	162.758	-125.1	232.43	-145.715	198.855	-85.1796	-61.6028	-52.5287	217.75	-4.39069	236.585	37.7239	140.661	-74.7438	5.38101	-51.0248	-32.6989	-13.7781	58.7024	-130.442	78.485
519	-36.6606	4.01914	1.48057	63.2824	54.3707	-96.0513	-189.846	-46.9613	142.025	66.5604	34.1757	54.8138	17.862	-74.6667	112.516	-104.388	163.069	-126.309	230.536	-143.057	199.244	-85.671	-60.8203	-53.0427	220.33	-6.15363	237.496	37.1422	140.041	-73.9012	2.95185	-47.0801	-43.8099	-3.29956	57.4604	-130.442	78.485
520	-76.7845	4.01468	1.49419	63.9202	54.5051	-95.5732	-185.403	-50.9409	141.379	66.9315	35.0039	54.3521	19.8813	-76.5586	113.24	-104.29	162.578	-127.215	227.539	-139.287	199.07	-85.6691	-60.3215	-52.8584	220.782	-7.56597	234.948	40.3424	141.376	-70.0903	-7.34474	-36.0499	-57.3469	6.63519	53.6607	-128.906	78.9663
521	-99.1051	4.01095	1.49125	63.0992	54.219	-95.047	-182.497	-54.0299	140.811	67.8041	35.308	53.6876	21.725	-80.3066	110.346	-100.539	163.953	-128.437	223.812	-134.814	196.406	-83.375	-59.8847	-53.0598	224.014	-11.3901	230.757	45.5514	141.855	-72.4807	3.35268	-47.2657	-63.8951	13.9888	53.0493	-128.324	79.0645
522	-96.2455	4.00483	1.48904	63.2177	54.0759	-94.8396	-184.155	-52.467	140.363	68.1175	35.3675	54.1044	20.5121	-78.0103	111.25	-101.623	162.425	-127.761	224.605	-135.594	201.249	-87.6926	-59.8053	-53.7661	226.625	-12.6801	231.915	44.0614	141.503	-72.5012	3.20355	-46.9001	-67.0709	16.5368	52.3143	-127.824	79.3875
523	-100.463	3.99871	1.49899	63.6283	54.3	-94.7433	-182.214	-54.181	140.079	68.2738	35.6091	53.4643	22.0268	-80.7802	108.295	-98.0848	163.446	-127.324	223.991	-134.853	203.639	-89.8865	-59.5692	-54.3936	229.964	-15.8925	229.954	46.1558	141.842	-71.9276	1.97049	-45.3258	-71.0225	20.0644	51.1194	-127.058	79.6081
524	-100.628	3.99136	1.49013	63.357	54.4203	-94.5247	-180.971	-55.485	139.944	68.5051	35.7733	52.812	23.3773	-83.681	104.646	-94.0227	164.964	-127.944	221.279	-131.602	204.074	-90.3151	-59.3329	-54.584	232.167	-18.3029	226.797	49.8047	142.028	-72.8838	5.67296	-48.731	-73.4543	21.9344	51.5888	-127.601	79.4482
525	-102.044	3.98194	1.51311	63.8312	54.63	-94.8132	-186.064	-50.7915	140.034	68.5156	35.1053	52.7311	23.6175	-83.5043	104.778	-94.1138	164.611	-126.842	224.246	-135.211	208.632	-94.0844	-59.922	-55.6531	234.893	-19.8805	227.956	47.9279	142.422	-72.0594	3.92827	-46.2847	-77.5791	25.7662	50.6587	-127.435	79.4879
526	-100.757	3.98015	1.52301	64.4288	54.869	-95.1387	-190.531	-46.8708	140.209	68.6853	34.2624	52.6161	24.306	-83.8292	105.483	-94.4777	164.058	-127.889	221.11	-131.438	205.304	-91.3123	-59.3981	-55.245	236.414	-22.2616	224.466	51.8404	143.191	-69.746	-1.84737	-40.7104	-84.5408	30.5985	47.9446	-125.798	79.9517
527	-101.974	3.98346	1.52287	63.3413	54.5878	-95.5888	-194.677	-43.239	140.616	68.6157	33.3635	52.8147	24.378	-83.1417	107.264	-95.9764	162.735	-128.356	218.969	-128.956	203.956	-90.1781	-58.97	-55.364	240.055	-25.8096	219.577	56.2382	143.489	-74.6359	12.4317	-56.3275	-78.1198	26.5843	48.7054	-124.61	80.2946
528	-112.22	3.98465	1.49891	63.7583	55.4132	-95.1931	-189.249	-47.6965	140.4	68.0945	34.6392	52.3369	25.1063	-84.7559	104.12	-92.8658	163.991	-128.009	219.588	-129.83	203.419	-89.7044	-58.7883	-56.0861	246.046	-31.6944	209.87	65.0255	143.764	-74.3059	11.3387	-54.555	-80.3954	28.0161	48.7397	-124.441	80.364
529	-149.503	3.9526	1.4602	64.3407	56.0688	-94.7837	-185.342	-51.5251	140.01	68.6247	35.0819	52.2855	25.308	-85.4709	102.931	-91.6382	164.234	-129.654	212.455	-121.523	196.125	-83.6535	-57.7288	-57.1037	252.456	-37.9051	198.13	76.1398	144.272	-73.2684	8.8159	-51.1365	-84.2213	30.9573	48.4048	-124.588	80.3247
530	-153.093	3.88408	1.47251	64.3199	56.753	-94.9083	-184.886	-51.034	140.7	66.9355	35.8439	52.1296	20.1335	-81.3714	101.079	-89.9853	166.127	-131.55	204.973	-112.743	190.851	-79.3294	-56.7934	-58.7449	260.045	-44.6439	185.26	87.5463	144.66	-76.94	12.9559	-58.0552	-76.2691	25.0076	50.4985	-123.504	82.2192
531	-149.812	3.8854	1.45666	65.2038	57.8628	-95.2729	-189.203	-47.1999	140.592	67.3025	35.0374	52.364	19.8326	-80.6375	102.03	-90.9567	165.406	-131.686	204.063	-111.85	189.38	-77.9243	-56.7871	-60.5336	266.249	-49.8716	175.597	95.4355	145.142	-76.0614	11.3322	-55.5998	-79.8366	27.9575	50.2454	-123.814	82.0278
532	-144.702	3.88143	1.4589	65.5951	57.5458	-95.952	-193.36	-42.8061	141.343	66.0012	34.6699	52.5836	19.5369	-79.6847	102.832	-91.7458	164.46	-132.545	197.614	-104.761	185.068	-74.1723	-56.2422	-60.3652	266.549	-49.9958	176.644	94.4707	144.859	-74.651	8.26551	-51.8407	-84.3463	31.4718	49.6809	-123.726	82.0231
533	-140.942	3.88393	1.44976	65.4172	57.298	-96.2754	-195.161	-40.82	141.678	65.3623	34.5666	52.5531	19.6091	-79.48	102.716	-91.6839	164.277	-132.341	197.37	-104.659	184.317	-73.3636	-56.3579	-60.266	267.205	-50.3012	178.109	93.1175	144.425	-75.4353	11.5628	-54.8366	-85.1178	32.7187	49.9452	-123.825	81.9521
534	-166.558	3.82304	1.49778	64.7718	56.3959	-94.9685	-182.369	-52.2661	140.658	65.693	37.019	51.4269	21.969	-83.2415	99.0146	-87.409	166.712	-135.098	190.968	-95.8782	191.153	-81.1364	-52.9576	-63.2377	267.278	-50.6692	184.167	88.7471	144.964	-75.845	13.4302	-57.5952	-85.8126	33.3245	57.5398	-131.452	81.9568
535	-164.246	3.82588	1.47804	65.3363	56.9285	-94.8933	-177.216	-55.8057	141.246	63.5835	38.7244	51.3428	22.2522	-82.3767	98.7092	-87.3607	166.046	-133.962	194.355	-100.074	190.108	-79.9541	-53.3516	-64.0913	271.064	-53.6287	180.046	91.8801	144.954	-74.7415	10.9449	-54.3671	-89.4544	36.3084	56.6731	-131.158	81.8834
536	-148.698	3.79592	1.51979	65.5389	57.2468	-94.3424	-174.902	-57.0129	139.295	63.8348	40.3051	50.5376	24.2348	-83.5903	97.0494	-85.3507	165.923	-132.243	198.579	-106.044	194.359	-82.424	-54.2828	-64.8392	274.462	-56.1892	177.72	93.5859	144.75	-76.3363	10.5102	-53.6966	-85.7504	32.2046	57.6728	-132.249	82.2908
537	-156.675	3.80321	1.51977	64.9271	56.7106	-95.2085	-175.129	-56.3745	142.443	60.8897	39.9115	49.9547	25.8465	-84.7297	96.6682	-84.4596	165.716	-131.82	201.234	-109.104	198.583	-86.1053	-54.4907	-63.411	270.603	-52.7813	183.613	88.3462	144.067	-77.421	13.8911	-57.3219	-82.9714	30.183	57.162	-131.004	82.4086
538	-157.872	3.81408	1.49288	65.5005	57.2845	-95.2153	-173.31	-57.8333	142.45	60.6451	40.2178	50.3106	24.9451	-83.0557	97.7411	-85.7622	164.806	-131.308	204.129	-112.39	197.599	-85.2797	-54.5789	-64.1738	273.747	-55.3298	179.691	91.336	144.319	-75.9586	11.7455	-54.4688	-88.3986	34.9089	56.1092	-130.822	82.2472
539	-157.181	3.81819	1.47695	65.6106	57.1012	-95.2315	-173.296	-57.8425	142.456	60.6428	40.2018	50.4178	24.7704	-82.7558	98.1257	-86.1756	164.567	-132.316	201.621	-109.128	194.823	-83.2614	-53.8768	-64.0458	273.936	-55.3705	180.171	90.8037	144.2	-75.3148	10.9293	-53.1674	-90.949	37.1683	55.5112	-130.444	82.1977
540	-138.208	3.74633	1.57855	64.6819	56.3979	-94.4551	-180.074	-51.7848	141.443	61.8206	39.8292	49.0829	21.9514	-82.9143	95.2498	-82.0668	168.4	-133.722	199.686	-106.389	194.59	-83.5685	-53.2355	-62.9017	270.399	-52.2357	184.954	86.736	143.832	-78.9289	13.6251	-56.291	-86.4411	32.9144	58.435	-130.825	82.8846
541	-139.822	3.73504	1.58479	64.6441	56.2427	-94.0663	-175.459	-56.5087	139.856	63.7686	40.1244	48.5404	23.3172	-83.9907	93.8774	-80.3377	168.061	-134.425	199.551	-106.122	197.936	-86.6882	-52.8247	-61.9788	267.454	-49.5836	188.618	83.6895	143.512	-79.2918	12.5322	-55.5457	-86.9686	33.4345	58.6919	-131.004	83.4704
542	-145.411	3.75469	1.54795	65.0041	56.7166	-95.078	-175.615	-56.3134	141.919	61.7944	39.5682	48.5194	24.1519	-83.9851	93.7627	-80.2198	167.052	-134.286	199.994	-106.86	197.062	-85.807	-52.7588	-62.669	270.46	-51.9918	184.366	86.8651	143.834	-79.0343	12.5859	-55.3979	-87.9843	34.5614	58.3321	-130.76	83.4338
543	-145.31	3.77344	1.52021	64.8251	56.7036	-95.4999	-177.44	-54.5147	142.223	61.5201	39.2181	48.7321	23.544	-82.6912	94.3215	-81	166.407	-133.796	201.935	-109.205	196.288	-85.0275	-52.9917	-62.6729	271.077	-52.3771	183.701	87.1837	143.865	-79.9642	15.5416	-58.5031	-86.009	33.4855	58.4193	-130.536	83.4266
544	-139.928	3.7842	1.49125	65.5274	57.8732	-95.4367	-176.719	-55.1455	142.216	61.4686	39.3398	48.9964	23.2237	-82.1547	95.2039	-81.9528	165.927	-133.206	204.031	-111.707	193.046	-82.0112	-53.2448	-64.5557	277.199	-57.6106	173.477	95.3444	144.834	-79.4676	15.2616	-57.662	-86.9782	34.2868	57.9105	-130.432	83.113
545	-136.035	3.73515	1.5477	66.0322	58.0829	-95.1918	-177.93	-53.9512	143.413	59.9538	39.5318	49.2658	19.0623	-78.6057	95.8536	-82.6518	166.769	-133.934	202.242	-109.316	192.375	-81.9391	-52.6209	-64.8128	278.5	-58.7303	171.713	96.8035	144.898	-77.875	9.1582	-51.7568	-89.8729	35.978	55.7627	-127.877	83.6282
546	-142.925	3.73533	1.57269	64.8888	56.1087	-95.5022	-175.515	-55.1768	142.699	59.7386	40.3906	49.0821	17.0013	-77.4582	93.92	-80.8867	168.389	-134.788	197.69	-104.125	191.214	-81.078	-52.1347	-61.9687	268.815	-51.1095	187.681	84.7213	143.764	-77.6107	9.10431	-52.5542	-90.8402	36.947	57.8998	-130.365	83.9048
547	-150.655	3.75069	1.54265	64.8028	55.8619	-95.5919	-176.248	-54.9222	142.272	60.667	39.8585	49.4289	17.1431	-77.2415	94.9727	-82.1221	167.717	-135.115	197.26	-103.376	190.39	-80.7098	-52	-61.5863	266.468	-48.6479	190.395	82.2962	143.364	-77.284	9.66041	-53.072	-93.1231	40.0311	57.5684	-130.041	83.6888
548	-162.303	3.76885	1.50282	64.195	55.3601	-95.1532	-171.267	-59.7462	142.567	60.6075	40.391	49.9152	17.2627	-76.493	97.1438	-84.5756	166.561	-133.921	203.542	-110.262	191.619	-82.1721	-52.1911	-60.7402	262.117	-44.6791	194.21	79.1529	143.035	-77.0962	10.3014	-53.6644	-94.383	42.1237	57.2942	-129.835	83.1991
549	-166.29	3.78014	1.47487	64.535	55.9028	-95.1689	-177.451	-55.0656	141.636	62.5696	38.8977	50.7579	16.7261	-74.8382	99.9378	-87.6245	164.538	-132.797	205.564	-113.044	189.814	-80.2978	-52.5745	-62.0026	266.026	-47.9774	186.58	85.3307	143.614	-76.513	9.33574	-52.1894	-95.8299	43.4963	56.8949	-129.744	82.8775
550	-171.909	3.72754	1.49633	65.3631	57.8106	-95.2383	-176.766	-55.314	141.534	62.2685	39.3279	50.4783	16.0288	-72.724	102.319	-89.6893	163.057	-132.38	206.635	-114.526	189.87	-80.21	-52.8043	-64.3407	273.871	-54.7474	174.231	95.3237	144.668	-79.3244	17.2419	-60.4439	-89.9606	39.3343	57.4289	-129.33	82.7125
551	-172.964	3.74604	1.47547	65.7012	57.9039	-95.2325	-178.121	-54.6913	141.095	63.3186	38.557	51.1465	16.2636	-72.5143	104.314	-91.8315	161.879	-130.434	210.341	-119.278	188.374	-78.6995	-52.9733	-65.186	274.93	-55.5309	173.134	96.1811	144.942	-77.0579	9.51043	-52.2666	-92.1591	40.6135	57.6022	-130.42	82.5636
552	-178.844	3.74486	1.48408	64.0411	55.9359	-95.0999	-179.778	-53.2491	141.297	63.2188	38.4725	51.9098	13.7292	-70.2954	105.135	-92.9713	161.843	-131.227	205.445	-113.714	184.657	-75.9323	-52.2457	-64.3298	266.325	-48.1361	181.296	89.8645	145.485	-77.0502	10.9554	-53.3586	-97.5463	45.7434	60.8466	-133.984	81.6855
553	-178.485	3.75232	1.48991	63.7706	55.8685	-95.1285	-179.114	-53.8334	141.261	63.2629	38.5162	51.9004	14.2204	-70.9065	105.017	-92.8435	161.987	-130.649	207.273	-115.746	185.731	-77.1195	-52.2988	-65.4438	268.26	-49.6273	180.178	90.4712	145.855	-78.0377	13.5785	-57.0257	-97.4759	47.0857	62.2332	-134.819	81.7818
554	-182.422	3.77324	1.4609	63.6984	56.2585	-95.1771	-175.684	-56.9615	140.718	63.7729	38.7592	52.108	17.1349	-72.2802	107.407	-95.4656	160.117	-129.997	209.84	-118.724	187.601	-78.669	-52.6008	-66.3501	271.293	-52.0586	176.192	93.6448	145.994	-77.901	14.7322	-58.2303	-98.0462	48.3739	60.031	-132.82	81.6832
555	-182.669	3.78616	1.46007	62.5253	54.6633	-95.2036	-176.702	-56.0422	140.728	63.7807	38.6291	52.1968	17.5175	-72.396	108.053	-96.0738	159.728	-129.882	209.782	-118.606	187.527	-78.8163	-52.6221	-64.3055	263.435	-44.9392	186.679	84.8672	144.91	-77.802	15.0211	-58.5988	-100.126	51.0524	59.7615	-132.35	81.4065
556	-180.971	3.79568	1.44385	62.5374	55.6039	-95.1131	-177.479	-54.9415	141.313	62.7647	39.0709	52.3717	18.5801	-72.0859	108.673	-97.0471	158.461	-129.253	212.088	-121.417	189.351	-80.3564	-52.8475	-64.7646	263.577	-44.9124	184.092	86.8657	145.117	-80.1206	21.3076	-65.2115	-95.5945	48.3177	60.3541	-132.13	81.0709
557	-179.357	3.8017	1.45798	62.3542	54.9051	-95.1149	-175.663	-56.2234	141.455	62.1709	39.6029	52.2511	19.8088	-72.3578	108.523	-97.0307	157.765	-128.753	214.822	-124.599	191.819	-82.462	-53.0804	-64.3378	261.216	-42.7371	186.359	84.8228	145.018	-76.1577	11.1242	-54.8876	-102.834	53.2655	57.3271	-130.27	81.5786
558	-173.864	3.7934	1.44268	64.3103	58.6151	-95.4489	-174.496	-56.2428	142.561	60.0352	40.3618	52.1755	19.4794	-71.9475	107.778	-96.3489	157.997	-128.94	212.952	-122.663	190.581	-81.1629	-53.0705	-67.0753	270.71	-51.1331	170.925	97.8934	146.119	-83.0798	24.8543	-70.7118	-84.3868	38.4971	61.7693	-131.377	81.3862
559	-163.85	3.81826	1.43641	63.4072	57.3202	-95.5036	-175.373	-55.6178	142.209	60.5645	40.1165	52.9203	22.0737	-71.5856	111.458	-100.553	154.523	-128.348	214.177	-124.317	189.75	-80.0798	-53.6045	-67.3305	271.196	-51.4548	169.7	98.9846	146.106	-77.0725	15.3321	-60.4058	-97.9665	49.9555	54.8884	-127.758	81.5239
560	-173.229	3.83091	1.43849	62.1276	55.8287	-95.5534	-175.748	-55.0715	142.737	59.8834	40.2071	53.2669	17.7757	-70.1132	108.171	-97.6818	157.929	-128.671	212.713	-121.691	184.342	-76.6082	-51.7387	-69.7307	269.898	-50.8817	173.54	96.567	148.032	-79.0669	22.7676	-69.1216	-101.527	55.4163	60.0017	-132.756	81.409
561	-162.344	3.82801	1.43808	63.5498	57.9288	-95.4604	-174.842	-55.8177	142.1	60.3078	40.4461	53.0576	18.0748	-70.6778	107.712	-97.1402	158.38	-128.632	212.948	-122.062	184.672	-76.7667	-51.8523	-69.7653	270.573	-51.5416	172.602	97.4385	148.153	-83.4988	30.0897	-77.7444	-86.9453	42.6605	64.1038	-134.294	81.2929
562	-170.909	3.84816	1.46482	62.7906	55.5743	-95.509	-176.248	-54.7362	142.35	60.3292	40.1008	52.7454	18.8069	-74.629	106.341	-95.4774	162.699	-127.752	215.432	-124.929	188.027	-79.6064	-52.0634	-70.3667	269.278	-50.6254	179.13	92.6985	147.72	-78.7452	18.7008	-65.198	-100.508	53.3327	63.781	-136.287	81.4401
563	-178.468	3.85507	1.44972	62.2911	55.4926	-95.4322	-173.113	-57.8289	143.317	59.7051	40.244	52.8692	19.3196	-74.2002	106.683	-96.0721	161.72	-127.201	220.281	-130.145	191.563	-82.9774	-52.3679	-70.3237	267.808	-49.2354	178.29	93.3825	147.613	-76.7608	17.6872	-64.1942	-105.097	58.2034	60.0308	-133.267	81.2201
564	-185.271	3.86461	1.43858	62.0136	56.0053	-95.234	-170.235	-60.5793	142.645	60.444	40.4952	51.6827	26.4055	-79.8155	105.557	-94.0656	159.804	-126.665	223.269	-133.529	195.119	-86.0703	-52.596	-68.9515	262.994	-44.8577	184.368	87.5363	146.959	-79.5703	26.9006	-72.7215	-98.0037	52.8398	61.3968	-134.081	80.4781
565	-177.434	3.87079	1.44753	61.4688	55.1696	-95.3252	-170.584	-60.4349	141.937	61.3181	40.1647	50.6108	32.314	-84.6171	104.284	-91.8608	158.201	-125.717	226.079	-137.022	197.879	-88.0724	-53.2346	-68.192	259.223	-41.0128	189.046	83.3533	146.205	-77.0755	20.5042	-65.7427	-104.378	57.9119	60.206	-134.284	80.6025
566	-173.539	3.8658	1.43412	61.2547	54.9912	-95.5587	-171.738	-58.6194	143.393	59.1546	40.594	50.4548	33.0187	-84.651	103.869	-91.5346	157.775	-125.375	226.634	-137.832	197.097	-87.2286	-53.5926	-68.0263	259.869	-41.5929	187.748	84.6572	146.008	-76.6145	20.1583	-65.0351	-107.079	60.6053	59.4248	-133.845	80.4702
567	-176.642	3.85772	1.43504	61.1745	55.1438	-95.5243	-174.039	-56.8825	142.439	60.4177	40.0931	49.7473	35.4511	-87.3122	102.14	-89.1333	157.735	-126.602	222.893	-133.359	190.994	-83.0533	-53.0537	-68.1715	259.752	-41.3849	185.732	86.3958	145.916	-78.6654	23.374	-69.7723	-103.867	59.8462	60.5233	-132.835	80.8663
568	-176.943	3.87319	1.43249	61.6911	55.8868	-95.6609	-172.376	-57.8294	143.707	58.6334	40.7074	48.9414	38.0306	-89.4891	100.263	-86.5175	157.546	-124.52	229.948	-141.618	195.699	-86.8165	-54.4234	-67.8793	259.551	-41.0097	185.769	86.4065	145.567	-76.7881	20.8485	-66.9787	-104.876	60.4713	57.1451	-130.487	80.8808
569	-176.153	3.8853	1.42539	61.9662	56.3432	-95.5372	-174.372	-56.737	141.906	61.0843	39.9025	48.8619	40.0965	-91.2351	101.471	-87.3328	156.687	-124.271	230.572	-142.447	195.534	-86.5436	-54.5917	-67.8019	260.012	-41.2334	185.523	86.472	145.311	-77.8911	21.8861	-67.9449	-101.309	57.4379	58.8353	-131.792	80.8143
570	-177.678	3.88488	1.42401	62.899	57.6227	-95.1854	-173.684	-57.0519	141.386	61.1944	40.4928	48.156	42.1608	-93.6865	99.903	-85.0988	156.923	-121.803	237.225	-150.116	201.286	-91.4818	-55.7676	-68.1126	261.555	-42.2871	184.105	87.5659	145.062	-77.8735	21.5928	-66.6776	-99.1485	55.3801	59.2842	-132.333	80.353
571	-176.478	3.89383	1.42074	62.8639	57.1948	-95.7232	-172.175	-57.9836	142.477	59.6821	40.6791	47.9974	44.5208	-95.3351	101.214	-86.384	156.092	-122.499	234.447	-146.94	198.44	-89.0304	-55.3764	-67.6185	260.925	-41.7173	185.2	86.6016	144.81	-77.3028	17.5786	-62.4339	-99.4563	55.2102	60.2016	-133.514	80.2673
572	-176.654	3.89507	1.4057	63.1043	57.8124	-95.6545	-172.735	-57.7887	142.559	59.9758	40.3681	47.844	44.5505	-95.7496	100.747	-85.6308	156.403	-121.341	239.35	-152.619	204.006	-93.7335	-55.9582	-67.6549	261.959	-42.3226	185.245	86.4088	144.467	-78.3812	20.8327	-65.582	-98.3892	54.9578	60.1052	-133.022	80.2252
573	-183.008	3.88796	1.40963	63.2525	58.0801	-95.5638	-173.918	-56.7971	142.741	59.8977	40.265	47.9718	44.8849	-95.6926	102.098	-87.043	155.828	-121.342	239.471	-152.81	202.364	-92.363	-55.8403	-68.0647	264.251	-44.2149	182.436	88.7225	144.439	-78.5909	21.126	-66.6189	-97.1342	54.461	59.3537	-131.661	80.8483
574	-180.651	3.88007	1.40408	62.5351	56.973	-95.5103	-173.485	-57.1949	142.754	59.9417	40.2962	48.1272	45.1264	-95.6285	103.131	-88.1165	155.307	-122.591	233.824	-146.303	195.884	-86.9287	-55.1434	-67.616	262.27	-42.0686	185.982	85.5564	143.94	-79.2814	22.6882	-68.3891	-96.2291	54.3714	60.176	-132.056	80.869
575	-168.572	3.90843	1.41481	62.5464	57.1643	-95.562	-174.054	-56.618	142.335	60.1892	40.3773	48.3964	47.2654	-96.1005	105.378	-90.5894	153.379	-120.663	241.277	-155.108	203.536	-93.2284	-56.09	-67.4858	261.08	-40.6522	187.86	83.8559	143.503	-77.2858	17.6761	-63.3489	-99.8636	57.5543	59.8187	-132.558	81.0904
576	-162.853	3.91714	1.41104	61.9337	56.6617	-95.6662	-172.537	-58.1136	143.629	59.2141	40.2242	49.1298	46.2658	-94.1964	107.479	-93.0899	152.091	-121.06	239.361	-152.887	198.804	-88.9846	-56.0423	-67.3426	260.051	-39.5909	187.928	83.9038	143.285	-76.9057	19.128	-65.3895	-99.6229	58.1971	59.9934	-132.798	81.1455
577	-165.68	3.91621	1.3897	62.2063	57.4728	-95.9809	-171.939	-58.7348	145.094	58.0731	39.8194	49.1332	46.2376	-94.3987	107.826	-93.2575	152.216	-120.466	242.226	-156.167	201.613	-91.3704	-56.2524	-67.5991	262.829	-42.0304	184.82	86.6643	143.143	-78.6348	23.9534	-70.6075	-97.2869	57.318	60.4067	-132.387	81.1353
578	-160.76	3.91129	1.37106	61.5338	56.3412	-95.9573	-171.748	-58.9346	145.277	57.9392	39.8104	49.0066	45.9881	-94.6373	107.115	-92.3611	152.664	-121.504	237.842	-151.122	195.175	-85.9358	-55.6827	-66.9372	260.604	-39.7518	189.839	82.3	142.546	-79.7121	27.0195	-73.6826	-96.2201	57.2593	60.5474	-132.252	81.0946
579	-171.373	3.88528	1.38139	61.6492	56.0792	-96.1715	-171.707	-59.1761	145.917	57.648	39.344	48.484	47.2786	-96.294	106.543	-91.3386	153.079	-122.4	235.329	-148.085	192.041	-83.3688	-55.1829	-67.3216	262.767	-41.5162	187.388	84.3264	142.532	-78.5391	23.5329	-70.1499	-98.5157	59.0648	58.6604	-130.542	81.5502
580	-167.18	3.88863	1.37265	61.0417	55.2864	-96.7439	-174.833	-56.8398	147.209	57.2981	37.9709	48.9029	45.8006	-94.9165	107.387	-92.4347	153.062	-122.724	235.005	-147.753	191.946	-83.159	-55.2862	-66.5146	261.096	-39.9521	190.232	81.7436	142.189	-78.2553	23.6712	-70.018	-100.893	61.6306	58.2856	-130.282	81.4642
581	-181.087	3.89362	1.38629	61.8697	56.9348	-96.7905	-171.3	-59.8709	148.051	56.3876	38.2722	49.1113	45.4634	-94.5388	108.345	-93.4561	152.745	-120.66	242.877	-157.017	200.767	-90.4939	-56.2202	-66.7222	262.897	-41.5651	187.181	84.4908	142.216	-79.089	25.2696	-72.7491	-97.5943	59.525	57.7487	-128.703	81.9799
582	-171.395	3.91408	1.38001	61.4716	56.5412	-96.9085	-167.409	-63.0964	146.866	57.1261	38.7789	49.3583	47.6868	-95.6763	110.87	-96.3254	151.407	-121.847	237.718	-151.113	193.725	-84.5475	-55.6031	-66.659	263.733	-42.2126	186.274	85.3606	141.991	-80.8206	28.1359	-77.1872	-94.9464	58.2836	59.2063	-129.141	82.0819
583	-164.426	3.91813	1.37973	61.3377	56.2504	-96.8592	-165.945	-64.2183	146.904	56.8004	39.1685	49.1557	49.8101	-97.6103	111.892	-97.0171	151.087	-122.291	235.299	-148.451	189.415	-80.8466	-55.3534	-66.5783	263.161	-41.3964	187.837	84.0458	141.653	-81.6812	28.9727	-78.5791	-92.5917	57.1817	62.3777	-131.674	82.3776
584	-166.329	3.92404	1.38649	62.2269	57.9998	-96.2637	-170.508	-61.5119	144.515	60.5972	37.859	49.6382	48.2513	-96.695	112.994	-97.9713	150.966	-119.019	247.267	-162.781	201.243	-90.4336	-57.161	-66.6366	263.51	-41.4782	187.374	84.4304	141.472	-82.8976	30.2023	-80.0586	-89.2127	54.6078	65.3986	-133.915	82.3802
585	-158.343	3.90737	1.36631	61.1222	56.1284	-96.3557	-170.361	-60.8632	146.558	57.8099	38.6428	49.7555	48.2626	-95.8216	113.728	-99.0883	150.312	-121.024	237.314	-151.562	187.713	-78.9723	-56.0759	-66.3013	262.268	-40.3278	187.923	84.2338	141.167	-82.0876	27.6551	-77.0612	-92.8665	58.2324	64.5136	-133.753	82.1981
586	-166.08	3.90825	1.37326	61.4919	56.9122	-96.3199	-173.678	-59.4472	145.405	60.8175	36.6896	50.1011	46.4641	-95.0663	114.01	-99.1094	150.599	-119.391	244.636	-160.089	196.374	-86.1875	-56.8984	-65.6808	260.74	-38.8449	191.099	81.4794	140.858	-82.845	29.5514	-79.3142	-90.4137	56.4021	64.422	-132.895	82.4417
587	-174.271	3.83811	1.36953	62.5844	57.816	-96.0025	-177.485	-57.325	143.6	64.007	35.2657	49.2733	44.3452	-96.4405	110.989	-94.9968	153.763	-119.214	243.16	-158.755	193.35	-83.4365	-56.8507	-66.4701	264.516	-42.2111	185.498	86.5346	141.085	-84.7231	27.7836	-77.0669	-87.3626	52.8497	68.4925	-135.793	82.4811
588	-171.031	3.81874	1.35954	62.7333	57.5444	-96.0532	-179.121	-55.973	143.464	64.3017	34.9669	48.9424	44.5529	-97.2268	111.143	-94.6702	154.523	-120.031	239.652	-154.702	188.649	-79.5264	-56.3402	-67.1575	267.638	-44.4838	183.711	87.7164	140.816	-85.2585	27.0785	-76.4521	-86.7235	52.2373	69.6006	-136.281	82.5544
589	-170.093	3.83672	1.36318	62.5714	58.1413	-95.9983	-179.311	-55.4963	141.956	65.3063	35.338	48.9586	45.9954	-97.7011	113.278	-97.0178	153.677	-118.889	245.286	-161.15	196.776	-86.393	-56.79	-67.0833	264.144	-39.8944	189.203	82.3713	141.1	-89.9921	33.6726	-85.6394	-81.621	49.9842	76.1	-139.516	83.1705
590	-169.143	3.83896	1.35669	62.2274	57.6886	-95.9082	-176.52	-57.4494	142.326	64.2818	36.2709	49.0433	46.5242	-97.3715	113.832	-97.9243	152.858	-119.647	241.257	-156.657	191.543	-81.932	-56.3284	-67.4445	265.389	-40.8065	186.52	84.6927	141.057	-89.7066	32.602	-84.962	-82.7987	51.47	76.2131	-139.422	83.3854
591	-169.85	3.8383	1.3542	61.8975	57.1445	-95.9631	-175.638	-57.9769	142.928	63.4165	36.5931	49.1298	46.55	-96.9498	114.455	-98.6977	152.508	-119.734	241.018	-156.4	190.645	-81.2027	-56.184	-67.84	267.607	-42.6139	185.032	85.9453	140.978	-88.4979	31.0612	-83.2351	-86.5817	55.1467	73.446	-137.203	83.6287
592	-166.33	3.84157	1.33947	61.8218	57.1136	-95.9874	-174.643	-58.5203	143.722	62.2585	37.0631	49.1733	46.5062	-96.5347	115.017	-99.3403	152.287	-119.672	241.534	-156.994	191.058	-81.5537	-56.1201	-67.7947	267.605	-42.2931	186.791	84.2806	140.72	-89.4265	33.7803	-86.1643	-84.9182	54.3538	73.6279	-137.037	83.5968
593	-163.966	3.86494	1.36701	62.3573	57.9736	-95.9532	-174.004	-59.2464	143.724	62.4329	37.0124	49.7467	47.5391	-95.7465	117.925	-102.588	150.032	-118.45	247.128	-163.472	197.6	-87.072	-56.6763	-68.6971	271.724	-45.8072	182.04	88.1777	140.959	-87.0676	29.311	-82.0381	-86.8667	55.7886	69.5774	-133.696	83.7095
594	-157.55	3.86385	1.35373	61.417	56.5973	-96.0636	-173.504	-59.1105	145.045	60.5521	37.581	49.9496	46.5432	-94.3787	117.838	-102.918	149.937	-119.663	241.222	-156.79	191.842	-82.1415	-56.136	-67.0883	265.148	-39.4686	192.446	78.8612	140.153	-88.7791	34.2697	-87.8396	-82.7934	52.9145	70.5726	-133.621	83.6696
595	-157.28	3.8789	1.35492	61.8649	57.5824	-96.0945	-173.893	-59.1885	144.489	61.5887	37.0934	50.0414	48.2452	-95.4535	119.416	-104.368	148.988	-118.143	248.417	-165.051	200.948	-89.7743	-56.9278	-67.8882	269.181	-43.014	187.059	83.4804	140.283	-87.656	32.0955	-84.8635	-86.4165	56.2552	70.8423	-134.627	84.038
596	-162.889	3.87105	1.33183	61.4129	56.878	-95.8742	-176.54	-58.3142	143.103	64.6667	35.4813	50.6134	45.8056	-94.081	119.839	-104.634	149.231	-119.381	241.561	-157.43	191.372	-81.6103	-56.2042	-67.7836	269.058	-42.7855	187.955	82.5968	140.243	-89.1516	36.0416	-89.3187	-83.1618	54.1361	71.4651	-134.527	83.9764
597	-159.372	3.86661	1.34064	61.1163	55.9651	-95.8562	-175.519	-59.1286	143.069	64.5644	35.6947	50.5392	46.8607	-94.8592	120.231	-104.997	148.921	-120.344	236.726	-151.922	185.304	-76.4954	-55.6543	-68.1339	270.512	-43.8058	186.773	83.5827	140.07	-87.7491	31.1422	-84.5277	-86.0498	56.3036	72.2891	-135.53	84.4719
598	-157.906	3.88033	1.34218	61.4196	56.9765	-95.683	-177.722	-57.7779	141.434	66.8117	34.9967	50.9522	45.6579	-93.5671	120.767	-105.679	148.385	-119.181	241.489	-157.57	191.018	-81.1926	-56.2403	-68.0964	268.99	-42.2873	185.397	84.5949	139.97	-88.3948	31.7792	-85.5952	-84.2586	54.9438	73.8064	-136.144	84.281
599	-156.444	3.89187	1.34423	61.641	57.3406	-95.7651	-177.778	-57.8184	141.208	67.2044	34.7808	50.8984	46.9197	-94.7135	121.173	-105.982	148.039	-118.913	242.989	-159.297	192.884	-82.7192	-56.3669	-68.3523	270.313	-43.2236	184.545	85.136	139.874	-88.7753	32.0401	-86.4586	-83.2642	54.4124	75.0536	-136.891	84.514
600	-155.48	3.89763	1.33835	61.557	57.3002	-95.9781	-180.492	-55.6348	141.278	67.5607	34.0847	50.9806	46.2976	-94.3164	121.029	-105.811	148.172	-118.564	245.39	-162.025	196.047	-85.3498	-56.6215	-68.0976	269.28	-42.091	186.45	83.2692	139.695	-88.845	32.2529	-86.374	-83.9792	55.26	74.5292	-136.545	84.479
601	-160.308	3.90088	1.34842	60.9986	56.7826	-95.9442	-179.73	-56.3047	141.93	66.9322	34.2326	51.2425	46.2978	-93.7932	121.921	-106.893	147.452	-118.462	245.399	-162.18	196.121	-85.3312	-56.6693	-68.0949	269.358	-41.9718	186.239	83.3217	139.658	-87.4858	32.6242	-87.5026	-87.6932	59.2349	68.7768	-130.803	84.8606
602	-160.945	3.90525	1.33719	61.3335	57.1771	-95.8874	-180.328	-56.2784	141.053	68.3927	33.6499	51.4047	45.5727	-93.8755	121.83	-106.497	147.75	-118.2	244.538	-161.552	194.8	-83.9582	-56.8019	-67.9835	269.552	-41.9528	186.645	82.8308	139.457	-88.7757	34.6794	-90.1397	-83.5098	55.6206	70.7568	-131.843	85.0715
603	-165.202	3.90879	1.33239	61.5896	57.5632	-95.5895	-179.89	-56.8238	140.575	68.965	33.7959	51.5096	45.0678	-93.4629	121.815	-106.503	147.678	-117.845	245.069	-161.706	194.112	-83.9727	-56.9787	-68.1328	270.188	-42.519	185.194	84.1922	139.557	-89.0008	35.261	-90.1082	-81.8266	54.5096	72.3352	-133.31	84.3123
604	-163.207	3.90369	1.3135	61.2855	56.9497	-95.6148	-179.863	-56.6827	140.875	68.4793	33.9705	51.5047	44.5376	-93.0069	121.37	-106.084	147.824	-118.591	241.126	-157.302	188.688	-79.3661	-56.5288	-68.1418	270.472	-42.577	185.987	83.3882	139.363	-89.4901	36.4084	-91.1338	-81.4086	54.5437	72.1685	-133.087	84.3108
605	-159.198	3.89892	1.33088	61.505	57.2851	-95.3176	-178.848	-57.5704	140.025	69.1309	34.3696	51.1782	45.7589	-94.2281	121.13	-105.592	147.929	-118.024	243.961	-160.619	191.746	-81.9056	-56.7832	-67.9509	269.461	-41.3505	188.864	80.8055	139.041	-90.1131	37.9057	-93.7747	-79.0677	52.7801	73.6603	-133.634	84.6431
606	-167.755	3.82364	1.33165	61.8017	56.8984	-95.3511	-180.144	-56.5212	139.75	69.5596	34.075	50.2102	44.2038	-97.9048	117.303	-101.483	153.64	-118.894	238.596	-154.762	186.501	-77.5763	-56.161	-68.3713	271.088	-42.4278	187.898	81.4505	139.076	-94.3054	38.8764	-95.6429	-78.0724	52.8593	79.6039	-136.136	84.7076
607	-155.23	3.83706	1.3323	61.4071	56.6137	-95.3229	-183.99	-53.7163	138.195	71.817	33.096	50.9655	41.8996	-95.1728	118.6	-103.088	152.641	-117.755	241.22	-158.276	189.132	-79.4927	-56.6995	-67.7772	267.917	-39.1889	192.256	77.7168	138.637	-94.555	38.9585	-96.1204	-78.1969	53.5312	80.944	-137.188	84.7194
608	-158.016	3.84176	1.31906	61.8454	57.7984	-95.3628	-185.212	-52.8967	137.922	72.446	32.6614	51.4268	40.1086	-93.1808	119.167	-103.947	152.3	-117.065	244.056	-161.667	192.559	-82.2687	-57.0002	-68.0006	268.36	-39.7511	188.418	81.3025	138.717	-95.5268	41.6015	-99.1704	-75.874	52.0105	81.2785	-136.753	84.4185
609	-145.638	3.84796	1.32217	61.606	57.1893	-95.3039	-184.944	-53.3398	137.334	73.2406	32.513	51.6052	40.7629	-93.4639	120.545	-105.33	151.797	-117.678	240.578	-157.826	188.568	-78.7568	-56.7037	-67.4555	266.09	-37.3706	192.776	77.5383	138.263	-95.686	41.3517	-99.7773	-73.7196	50.2545	81.9767	-136.953	84.5762
610	-137.483	3.85244	1.32296	61.2734	56.4113	-95.138	-184.544	-54.0511	136.363	74.5879	32.2984	52.1664	39.8202	-92.5493	121.291	-106.814	152.104	-118.712	237.657	-154.49	186.244	-76.5018	-56.594	-67.0973	264.738	-35.8668	194.749	75.9389	137.975	-95.2153	38.8233	-97.0903	-74.8432	51.4211	81.6601	-137.112	84.6737
611	-148.291	3.85921	1.32274	61.8653	57.8848	-95.0777	-184.763	-54.0026	135.938	75.1708	32.1737	52.6556	38.8806	-90.7581	122.42	-108.294	150.881	-117.437	241.373	-159.188	190.684	-80.0151	-57.2052	-67.5799	267.341	-38.5971	187.123	83.005	138.283	-95.4602	38.7943	-97.3841	-73.9555	50.7538	82.4298	-137.359	84.5212
612	-145.701	3.86356	1.32241	62.0305	58.9655	-95.6104	-190.16	-49.4517	136.399	75.3441	30.9253	52.822	38.0481	-90.0664	122.362	-108.402	151.108	-117.775	240.946	-158.607	190.839	-80.1101	-57.1557	-67.4842	262.934	-34.8935	182.372	87.3929	138.112	-95.8238	39.6162	-98.7573	-72.9073	50.0648	82.7003	-136.326	83.6637
613	-120.092	3.90494	1.33601	62.1802	59.4436	-96.134	-189.673	-49.6536	135.12	76.6357	30.4483	52.9324	38.6638	-90.4467	123.039	-109.195	150.729	-116.57	246.836	-165.351	198.21	-86.3083	-57.7543	-66.5201	259.331	-31.5284	187.886	82.6021	137.678	-96.6402	41.3853	-101.749	-70.5888	49.0745	83.6213	-136.126	83.6072
614	-137.373	3.89577	1.32211	62.1769	59.3427	-95.9896	-190.447	-48.687	135.487	75.8239	30.9085	53.38	36.5866	-88.0899	123.361	-109.899	150.469	-116.32	244.394	-163.309	193.574	-81.9637	-58.0124	-67.2416	263.594	-35.4349	182.447	87.3802	137.893	-96.4791	40.5829	-100.221	-71.9137	50.3163	82.6583	-135.747	83.6422
615	-129.424	3.86654	1.33204	62.0424	59.3987	-95.9425	-189.897	-48.6668	136.445	74.2372	31.6318	53.1905	37.8769	-88.6809	123.653	-110.337	150.219	-116.312	241.56	-160.793	190.58	-79.2437	-58.4406	-67.3288	264.457	-36.0843	182.57	87.3824	137.694	-97.9981	46.2812	-106.763	-69.4345	49.3458	86.0411	-137.89	83.1694
616	-112.252	3.87038	1.35753	62.3053	59.721	-94.5895	-183.268	-51.226	135.759	71.012	36.214	52.6103	41.0336	-89.6772	122.999	-110.285	149.13	-114.158	245.349	-164.732	195.216	-83.5621	-59.9573	-67.1353	263.87	-35.3973	184.233	85.8746	137.499	-98.1139	46.065	-104.912	-68.7248	49.114	86.6716	-139.423	82.0881
617	-124.948	3.87878	1.36353	61.6865	58.648	-94.7462	-181.641	-52.68	136.752	69.5226	36.6943	52.626	42.8946	-91.3957	122.586	-109.835	148.494	-112.964	246.565	-167.033	193.78	-81.7238	-60.6141	-67.6459	266.514	-37.7312	181.069	88.638	137.593	-95.019	38.6307	-94.975	-78.3312	57.0993	80.6114	-136.389	82.2433
618	-115.89	3.87464	1.35012	61.7227	58.6936	-95.3299	-184.81	-49.8594	138.313	67.9085	36.1735	52.6275	42.8654	-91.88	121.254	-108.53	148.927	-113.57	239.748	-159.985	183.622	-72.5513	-60.4738	-67.5013	265.017	-36.2186	180.998	88.5734	137.41	-96.493	42.4393	-100.161	-73.1903	53.0108	82.4644	-136.465	82.0863
619	-110.452	3.87889	1.35439	61.9437	59.3592	-95.18	-183.622	-51.1941	138.397	67.8842	36.2906	53.1777	40.6848	-90.2141	121.82	-109	148.696	-110.98	245.461	-167.601	187.499	-75.2516	-61.6262	-67.2329	264.178	-35.464	180.367	89.1471	137.113	-96.4737	42.2756	-100.182	-73.2893	53.3188	82.3793	-135.932	81.9689
620	-111.361	3.8675	1.37185	62.056	58.9885	-95.1904	-186.604	-49.3073	137.092	70.088	35.1498	54.0378	35.299	-87.8707	119.496	-107.164	151.7	-111.319	238.577	-160.421	177.587	-66.553	-61.4062	-69.4656	269.209	-40.6279	175.698	94.1934	137.883	-96.7128	43.732	-102.261	-73.9413	53.9843	87.3011	-141.05	82.1946
621	-100.183	3.87978	1.37782	63.1481	60.6093	-95.2647	-187.227	-48.7928	137.015	70.2545	34.9718	54.1397	34.8539	-87.8303	119.239	-107.077	152.223	-110.467	245.273	-167.791	185.896	-73.6797	-61.7197	-70.9669	275.067	-45.8866	170.2	99.053	138.333	-97.4273	45.6185	-105.18	-71.7526	52.4505	89.2524	-142.266	82.3525
622	-89.6005	3.86539	1.38939	63.9295	61.7406	-95.2445	-187.26	-48.4451	137.325	69.6341	35.2906	53.9939	35.3684	-88.4021	118.849	-106.615	152.339	-109.547	245.678	-168.321	186.551	-74.5324	-62.5872	-71.4744	277.851	-48.3078	167.657	101.303	138.325	-98.819	50.5534	-110.526	-66.9664	49.1589	91.6796	-143.751	81.5451
623	66.3894	3.78887	1.38388	65.3789	63.6587	-95.3723	-188.394	-47.3169	137.922	68.9383	35.2401	53.3287	29.4936	-86.4775	114.857	-101.969	157.329	-108.858	247.513	-170.653	188.937	-76.3663	-62.9804	-70.8368	275.567	-46.2367	170.816	98.6588	138.026	-103.851	60.8647	-125.118	-53.3361	37.2887	101.261	-147.18	81.5983
624	-86.2596	3.77784	1.37729	63.9993	60.7782	-95.3748	-183.659	-50.4453	139.666	65.8385	36.9592	53.2012	29.9432	-86.4236	114.646	-101.931	157.114	-108.908	243.479	-167.088	183.753	-71.0109	-62.8908	-70.5973	275.369	-45.9924	171.73	97.8041	137.86	-99.8657	45.0229	-102.996	-68.6425	48.7943	94.726	-146.863	82.4709
625	-34.7847	3.77442	1.37685	65.0253	62.4455	-95.3826	-184.169	-50.0965	139.715	65.9136	36.8101	53.2601	29.0494	-85.7463	114.476	-101.844	157.446	-109.102	243.622	-167.112	185.069	-72.1571	-62.8114	-70.363	274.543	-45.0929	172.68	96.8215	137.68	-102.41	52.4974	-114.453	-57.6436	39.0923	98.6505	-146.887	82.4508
626	-55.5723	3.79288	1.36736	64.3376	61.2014	-95.2824	-182.093	-51.7813	138.976	66.4063	37.2137	53.1073	31.077	-87.4028	114.884	-102.169	156.882	-109.555	240.202	-163.343	180.513	-68.2547	-62.5283	-68.9511	269.727	-40.5546	179.331	90.2049	136.951	-101.998	50.0972	-110.403	-57.7701	39.2634	97.7528	-146.943	82.0972
627	-57.439	3.80327	1.36203	64.5517	61.7502	-95.2773	-179.898	-53.2162	139.894	64.8368	38.0308	53.0502	31.3269	-87.3905	114.769	-102.153	156.77	-108.509	246.215	-170.125	187.911	-74.5169	-63.002	-68.2768	268.439	-39.611	179.888	89.458	136.702	-101.839	49.3178	-109.392	-58.643	39.5573	97.4011	-146.762	82.1866
628	-84.1653	3.80027	1.36282	64.6204	61.3889	-95.6835	-181.496	-51.9985	139.833	64.7584	37.6141	52.9999	32.4067	-87.9893	115.522	-102.742	156.03	-108.855	240.135	-163.408	178.412	-66.6172	-62.7399	-69.1125	272.055	-42.9472	174.989	93.808	137.061	-100.918	46.7199	-105.012	-59.5638	40.4288	94.0283	-144.376	81.2024
629	-76.9078	3.79309	1.35959	65.385	62.5334	-95.7179	-182.367	-51.2453	140.333	64.3715	37.4715	53.0786	31.6979	-87.3199	115.445	-102.731	156.143	-108.31	244.38	-168.042	184.61	-71.9503	-62.9846	-70.776	278.876	-49.0352	167.533	100.875	137.68	-100.976	46.7725	-105.899	-60.6215	41.4894	94.3845	-144.606	81.7608
630	-82.2162	3.79756	1.36544	64.8624	61.7981	-95.8352	-186.251	-47.8501	140.471	64.6255	36.7633	53.5582	30.1503	-85.8056	116.825	-104.092	155.778	-107.067	247.635	-172.245	187.077	-73.7474	-63.6192	-70.309	277.469	-47.6563	170.13	98.4974	137.437	-100.078	43.5096	-100.904	-64.9928	45.3214	92.0306	-143.938	81.737
631	-107.666	3.84949	1.36674	63.7072	59.7727	-95.9968	-187.751	-46.8439	139.342	66.1748	36.1485	53.4072	37.0453	-89.8071	119.866	-107.149	152.543	-108.765	242.024	-165.631	181.498	-69.074	-62.9615	-70.0451	276.947	-47.0707	169.432	98.8862	137.246	-95.0698	30.9728	-85.5358	-75.1056	52.9614	84.3674	-140.137	81.8345
632	-108.925	3.84462	1.35746	64.1595	60.5983	-95.577	-181.968	-51.1149	140.173	64.2187	37.9503	53.2043	37.7909	-90.5705	119.291	-106.499	152.714	-107.552	243.866	-167.477	181.671	-69.6859	-63.4824	-69.9076	277.592	-47.5585	169.707	98.611	137.02	-96.8601	37.6744	-91.972	-69.4494	49.741	84.8989	-139.818	80.4186
633	-101.855	3.84344	1.35748	64.0426	60.4787	-95.4294	-181.652	-51.8468	139.874	65.0066	37.5884	53.8328	36.6391	-89.6136	121.189	-108.426	152.111	-106.722	241.415	-165.55	176.421	-64.8553	-63.7332	-70.031	278.057	-47.7396	168.037	100.176	136.762	-96.9163	37.6773	-92.3567	-69.328	50.4586	83.6368	-137.967	80.3547
634	-104.18	3.8518	1.35946	63.8952	60.401	-95.5072	-179.234	-53.0941	141.537	62.3489	38.7437	53.7334	36.7447	-89.4797	120.78	-108.172	152.231	-105.79	247.351	-172.325	182.8	-70.1496	-64.1842	-68.8705	274.796	-44.6429	172.999	95.7523	136.087	-96.7619	37.0833	-91.9461	-69.6951	50.8542	83.4164	-137.526	80.559
635	-111.762	3.8467	1.37234	63.8784	60.5412	-95.1297	-174.99	-56.0344	140.194	62.4682	40.2652	53.603	37.173	-89.7787	120.245	-107.655	152.198	-104.321	248.111	-172.85	182.361	-70.4428	-64.8843	-68.1789	272.424	-42.318	177.53	91.7504	135.63	-97.9929	44.7834	-98.089	-65.5635	49.388	78.5347	-132.909	78.5418
636	-121.739	3.83585	1.3889	63.8331	60.2918	-94.9369	-174.48	-56.6164	139.749	63.0052	40.331	53.3379	38.1437	-91.0854	119.522	-106.558	152.342	-102.742	248.684	-172.539	181.345	-70.9429	-65.5713	-67.4655	271.217	-40.7193	183.406	86.2819	134.887	-99.6271	50.3612	-100.895	-61.4525	49.0676	80.2801	-134.685	75.6108
637	-133.855	3.8385	1.38322	63.8961	59.7481	-95.0686	-174.194	-57.4174	140.309	63.1685	39.6593	53.4666	38.3257	-91.6594	119.614	-106.822	152.506	-103.515	246.731	-170.156	180.741	-70.5784	-65.0816	-68.1875	276.468	-45.0461	179.957	88.9334	134.838	-98.3159	44.8195	-94.6201	-64.5152	51.4544	78.1482	-133.239	76.2606
638	-129.562	3.85356	1.38115	63.3775	58.4261	-95.2919	-173.919	-57.4029	141.576	61.7059	39.8193	53.6328	38.9572	-92.1785	120.301	-107.883	152.278	-103.957	244.762	-167.979	179.29	-69.4103	-64.7666	-68.1406	278.1	-45.8618	181.54	86.9496	134.455	-96.803	38.9018	-88.3099	-69.095	55.2625	76.7399	-132.207	76.9553
639	-121.842	3.8606	1.37167	62.7109	57.2964	-95.2226	-174.877	-56.8305	141.67	61.9077	39.5593	53.6168	38.2474	-91.8629	119.476	-106.962	152.699	-104.434	245.925	-168.998	182.709	-72.453	-64.5464	-66.6359	271.391	-39.0159	192.804	76.5929	133.461	-96.6715	38.536	-88.5263	-68.9541	54.9841	76.558	-131.756	77.3839
640	-132.567	3.86895	1.37455	63.0756	57.6779	-95.25	-176.546	-55.89	140.98	63.2395	38.7619	53.9162	38.0238	-91.545	120.478	-108.306	152.558	-104.531	249.171	-172.425	188.028	-76.9674	-64.5896	-67.3514	276.371	-43.3354	188.533	80.5471	133.374	-95.8758	35.4825	-86.3508	-71.0691	56.9438	76.0221	-130.736	78.1839
641	-113.127	3.88966	1.36831	62.8886	57.33	-95.3248	-176.218	-55.6329	141.31	62.3084	39.3158	54.1116	37.8814	-91.3967	120.599	-108.978	152.721	-104.989	247.67	-170.763	187.024	-75.9548	-64.5285	-66.9299	275.202	-41.4673	192.981	76.1519	132.814	-97.1518	38.4915	-91.7631	-67.6329	55.0557	77.8635	-130.442	78.485
642	-120.027	3.86022	1.34947	62.7255	57.1115	-95.4561	-179.556	-53.7507	141.867	63.1122	37.776	54.237	36.2828	-90.0595	119.894	-108.16	152.902	-106.097	244.128	-166.756	183.798	-73.121	-64.0354	-66.6134	274.413	-40.8188	193.488	76.1435	132.456	-97.442	40.0256	-93.9436	-66.3303	53.879	77.9305	-130.301	78.7237
643	-116.3	3.84168	1.34365	62.8187	57.3757	-95.6081	-181.825	-51.8969	141.685	63.5784	37.2447	54.308	34.2708	-87.8952	119.029	-107.47	153.118	-106.656	243.108	-165.533	183.91	-73.1894	-63.8164	-66.1969	272.55	-39.2118	195.32	74.9868	132.043	-98.2198	42.8604	-98.0358	-63.217	51.3368	78.7693	-130.308	78.7253
644	-113.189	3.84469	1.34142	62.9522	57.5137	-95.745	-182.979	-50.6565	140.39	64.7106	37.1171	54.2804	33.7568	-87.012	118.576	-107.215	153.104	-106.937	242.977	-165.323	185.264	-74.3431	-63.722	-66.1314	272.864	-39.4976	195.239	75.377	131.705	-98.3871	42.7612	-98.3671	-62.3573	50.7912	79.4381	-130.402	78.9403
645	-125.953	3.81556	1.33311	63.0638	57.6193	-95.6458	-182.849	-51.52	140.916	65.0055	36.4937	54.4391	32.5556	-86.1738	118.382	-106.969	153.378	-107.314	241.459	-163.771	183.256	-72.4583	-63.5595	-66.2402	274.749	-41.4208	192.386	78.348	131.598	-98.2371	42.5871	-98.2942	-62.5385	50.7985	79.0875	-130.239	79.2117
646	-127.629	3.81119	1.32827	63.0345	57.4019	-95.6193	-184.333	-50.5541	140.455	65.8932	36.0478	54.6068	32.042	-85.561	118.73	-107.501	153.274	-107.566	241.224	-163.521	184.195	-73.2026	-63.5155	-66.3659	275.956	-41.9272	193.125	77.6077	131.24	-98.3982	42.2595	-98.1451	-62.4632	51.3297	78.9759	-129.771	79.4066
647	-115.881	3.81298	1.30598	63.7529	58.6495	-95.2563	-180.232	-53.7378	140.635	64.9803	37.3007	54.5702	30.5947	-84.1052	117.586	-106.883	154.385	-109.004	243.326	-164.97	190.409	-78.9302	-63.1769	-65.9801	274.839	-40.1575	198.099	72.8523	130.653	-100.743	52.0366	-112.337	-53.4125	44.3564	82.7922	-129.874	79.6506
648	-115.101	3.78849	1.2964	63.9517	58.7881	-94.9697	-178.575	-55.9897	140.153	66.2397	36.9126	55.2076	27.4229	-81.553	118.642	-108.708	155.816	-110.645	240.541	-161.478	189.171	-77.6885	-62.7859	-66.0016	275.882	-40.9694	197.851	73.4014	130.337	-101.495	55.4696	-116.571	-50.4156	42.8801	84.1001	-130.088	79.0738
649	-106.76	3.78974	1.30211	63.9167	58.8294	-95.4175	-185.817	-50.5977	139.646	68.2549	34.7064	55.2269	26.4716	-81.3249	117.911	-107.566	156.172	-110.045	245.747	-167.374	195.32	-82.7867	-63.1877	-65.6801	273.068	-37.8959	202.388	69.0743	129.968	-101.415	55.0186	-115.85	-51.345	43.8591	83.8477	-130.24	79.2058
650	-95.3656	3.7632	1.28952	63.9353	58.4473	-95.5609	-186.729	-49.7698	140.046	67.9388	34.5298	55.357	25.2079	-79.7468	117.869	-107.587	155.877	-110.968	239.06	-160.153	187.35	-75.8511	-62.7308	-66.1478	277.349	-41.5613	200.798	70.3795	129.959	-101.941	57.3856	-119.21	-49.1113	42.1754	84.645	-130.327	79.5151
651	-70.1158	3.75838	1.28105	63.5571	58.0349	-95.236	-184.055	-52.3732	139.686	68.4183	34.8602	55.7099	23.0075	-77.7023	118.144	-108.566	156.882	-112.513	238.463	-158.816	190.859	-78.8989	-62.342	-64.8489	269.468	-34.0974	207.701	64.6314	129.016	-101.947	57.2211	-119.39	-48.6459	41.7976	84.8144	-130.383	79.1943
652	-69.9545	3.75794	1.28409	63.1937	57.044	-95.5033	-186.581	-50.5901	138.909	69.9045	33.8031	56.0694	22.1812	-76.8565	120.297	-110.949	156.969	-113	238.531	-158.519	194.086	-81.85	-62.1503	-65.2159	271.654	-35.1603	210.651	61.988	128.37	-101.547	55.008	-117.37	-51.2503	44.9221	84.3892	-129.911	79.5281
653	-56.7466	3.73382	1.29449	61.9919	54.9025	-95.5793	-188.291	-49.6202	138.908	70.6324	33.0378	56.3146	21.165	-75.6341	122.268	-112.89	156.953	-114.188	233.946	-153.09	190.971	-79.3144	-61.5923	-64.9592	270.802	-34.1501	213.599	59.8651	127.677	-100.422	49.6126	-112.461	-57.7109	51.4258	83.7017	-130.007	79.9525
654	-71.5975	3.74642	1.28493	62.4088	54.6627	-95.2822	-186.417	-51.6004	137.255	72.6062	33.0197	56.548	20.0564	-75.7994	122.552	-113.884	159.3	-115.804	234.647	-153.02	196.95	-84.6229	-61.3463	-64.7944	267.998	-30.9684	219.737	54.5962	126.928	-99.8515	46.6748	-107.842	-57.1839	49.6416	82.6597	-130.331	80.1161
655	-45.3784	3.73189	1.28315	62.2412	53.8751	-94.7929	-182.104	-55.3226	136.714	72.7858	33.9288	56.6971	17.9412	-75.0057	121.884	-113.863	161.835	-118.498	227.895	-144.297	191.544	-80.2589	-60.6424	-64.865	270.035	-32.6377	219.289	54.9494	126.856	-100.473	48.6338	-111.891	-56.2654	50.6541	83.5822	-129.904	79.7094
656	-35.7048	3.76371	1.27237	62.9684	54.5391	-94.4429	-180.032	-57.3251	135.292	74.3662	34.1598	56.2497	19.9809	-78.8829	119.996	-111.875	164.178	-118.658	232.363	-148.937	201.814	-89.1259	-61.1243	-65.2725	266.785	-28.1734	228.287	46.1687	126.163	-100.847	49.4743	-112.984	-52.4604	46.8054	84.1901	-130.124	79.7273
657	-13.4236	3.75429	1.28361	62.3583	53.5487	-94.6587	-182.025	-55.8014	135.71	74.3583	33.5532	56.4335	19.1759	-77.8078	120.506	-112.501	163.833	-119.185	230.784	-146.855	205.27	-92.2871	-61.0225	-65.0423	261.376	-22.6913	235.685	39.4513	125.528	-100.56	48.1058	-113.091	-55.0672	50.1808	84.6145	-130.163	79.4353
658	-106.239	3.71686	1.28105	61.7377	52.5455	-94.1419	-184.153	-55.6726	136.018	75.9662	32.445	56.7595	19.3204	-78.1292	122.642	-114.455	163.057	-119.8	227.485	-142.912	204.888	-92.1611	-60.4819	-65.1219	256.932	-17.4899	240.835	36.4555	124.329	-100.409	46.9339	-113.568	-57.9309	54.065	85.3093	-130.39	79.3736
659	-100.429	3.68646	1.30668	63.1084	53.4805	-93.9985	-183.088	-53.9762	135.533	73.5432	34.905	56.3437	19.0516	-75.9395	122.1	-114.385	162.566	-117.477	225.553	-139.544	203.568	-91.9107	-63.9023	-65.0475	266.079	-25.0945	239.775	38.041	123.282	-101.947	54.3803	-116.336	-48.8183	48.3945	87.1217	-134.216	75.4486
660	-105.653	3.68188	1.39468	63.6578	53.9674	-94.5192	-187.604	-49.7691	136.001	73.0962	34.1808	55.7327	20.9213	-78.5358	119.233	-110.934	163.009	-112.927	230.359	-144.25	211.382	-99.3737	-68.7208	-64.7044	268.818	-27.3138	239.982	38.969	122.921	-101.187	54.4146	-112.599	-50.016	50.5375	90.6153	-140.201	73.3158
661	-107.478	3.66637	1.366	62.8764	52.4222	-95.0134	-188.372	-49.1404	137.904	71.2326	33.9183	55.3157	22.1352	-79.8638	118.034	-109.428	163.265	-115.729	222.922	-135.543	202.766	-91.9075	-67.1643	-64.4182	268.324	-26.5197	241.655	38.3977	122.134	-100.298	53.1661	-113.673	-52.7239	52.5356	90.8158	-139.568	74.7153
662	-100.453	3.66376	1.46777	63.2109	52.8179	-94.5355	-184.232	-51.0509	137.181	69.8129	36.2674	54.5663	24.1779	-81.3938	115.097	-106.437	163.345	-110.448	230.412	-143.628	211.65	-100.081	-72.0664	-64.0652	269.95	-27.9667	242.108	39.074	121.8	-99.9032	53.0442	-108.796	-55.4571	56.9133	91.2805	-143.351	72.1982
663	-104.047	3.67077	1.42252	62.5841	52.1506	-94.5086	-178.91	-55.3417	138.534	67.6305	37.4988	54.1986	25.6228	-82.7247	113.265	-104.409	163.129	-112.856	224.419	-136.692	203.722	-93.1436	-70.4818	-63.5252	267.643	-25.7097	242.772	39.9044	121.053	-99.2394	54.7944	-115.69	-55.7595	57.0329	93.4291	-142.74	73.5985
664	-103.38	3.67753	1.38878	62.3456	51.1398	-94.9515	-176.088	-56.5376	139.886	64.708	38.7312	54.203	24.9873	-81.3605	113.365	-104.947	163.439	-113.557	225.879	-138.373	206.137	-95.054	-69.927	-64.1834	271.349	-27.7775	244.301	37.5001	120.474	-98.1536	50.5725	-112.681	-59.0078	59.5941	92.0625	-140.629	74.9289
665	-116.146	3.68476	1.36772	63.4221	52.3522	-95.5519	-179.715	-53.6962	141.069	63.9836	37.6378	53.7615	26.1778	-82.97	111.566	-102.734	163.685	-111.993	230.32	-142.839	211.676	-100.299	-70.5824	-64.564	278.634	-33.8672	240.909	40.0083	120.356	-98.2672	51.0379	-113.041	-55.3395	56.6957	89.8857	-137.47	74.7203
666	-114.6	3.67797	1.35715	62.4316	50.5179	-95.6485	-181.233	-53.0384	141.242	64.6436	36.8029	53.6046	26.7466	-83.7933	110.55	-101.285	163.238	-114.556	222.406	-133.704	202.216	-92.1581	-69.0043	-64.1905	275.843	-31.0843	241.288	40.7405	119.73	-96.7012	45.9783	-109.312	-60.1124	60.3311	88.2621	-135.97	76.1068
667	-116.076	3.67192	1.33528	62.5386	50.827	-95.6733	-181.982	-52.8949	141.866	64.554	36.3639	53.5227	26.7819	-83.6926	109.874	-100.372	162.705	-113.894	225.644	-137.901	206.435	-95.5052	-68.949	-64.255	274.712	-29.7115	243.541	38.6038	119.244	-96.3142	45.6223	-109.904	-60.1011	60.0308	87.0562	-134.518	76.7769
668	-99.7661	3.6783	1.30274	62.6886	50.3737	-95.4913	-180.472	-54.2426	140.788	65.6214	36.512	53.5107	26.541	-83.6563	109.772	-100.175	162.878	-115.119	224.562	-136.544	207.822	-96.7284	-68.1604	-64.9378	278.354	-31.6965	246.178	34.961	118.76	-96.019	45.21	-112.075	-59.273	59.519	87.5171	-133.133	77.9384
669	-77.5177	3.67314	1.27645	62.5621	49.669	-95.9981	-184.354	-51.3692	141.478	65.76	35.1953	54.2641	23.9063	-80.3296	112.677	-103.385	161.969	-115.773	224.377	-136.344	209.811	-98.443	-67.6995	-65.2422	280.683	-33.2775	250.924	30.2559	118.085	-95.3071	46.4253	-114.354	-59.7649	60.2202	84.9765	-130.442	78.485
670	-74.6044	3.67986	1.27661	63.4089	49.7703	-96.1641	-183.825	-50.6853	142.326	63.6447	36.2164	54.0698	23.5592	-79.509	111.666	-102.428	161.824	-114.384	226.71	-138.533	214.192	-102.844	-68.4326	-65.721	283.291	-35.1535	255.374	25.9358	117.596	-94.5382	42.2254	-109.487	-57.8459	58.0635	84.3105	-130.409	78.4623
671	-73.9171	3.69873	1.25194	64.0131	50.3144	-96.3944	-184.876	-50.0106	143.012	63.3268	35.7119	53.134	27.9815	-84.7042	109.034	-98.942	162.099	-115.195	225.648	-137.585	214.162	-102.524	-68.1861	-65.4736	280.729	-32.2527	260.187	20.6948	116.716	-94.8295	41.9562	-111.307	-53.5152	54.155	85.72	-130.442	78.485
672	-61.5078	3.71067	1.23597	64.6592	50.5442	-96.6341	-185.966	-49.3488	143.415	63.3391	35.1328	52.2216	32.2068	-89.7563	106.371	-95.4679	162.484	-114.402	229.468	-142.733	218.47	-105.472	-68.8821	-66.2904	280.916	-31.2196	269.014	12.3902	116.24	-95.2524	42.1031	-114.314	-51.9273	54.0921	86.8771	-130.74	78.7216
673	-65.381	3.71584	1.22163	64.7114	49.693	-96.1645	-184.439	-50.7765	142.666	64.0862	35.5916	52.3277	31.5393	-89.3289	105.949	-94.7924	162.031	-115	227.211	-140.635	217.565	-104.274	-68.7504	-66.8059	278.602	-27.6531	277.246	3.8577	115.639	-94.9104	37.8709	-112.105	-51.7254	54.2513	88.2128	-131.114	78.9886
674	-151.69	3.70904	1.2012	65.1219	49.0718	-96.076	-185.527	-50.4916	142.35	65.1952	34.9132	52.3937	31.1865	-89.4055	105.401	-93.9009	161.675	-115.469	225.924	-139.622	217.166	-103.487	-68.6793	-67.9495	281.584	-29.0825	285.507	-4.47804	115.413	-95.1711	37.4044	-114.092	-50.1596	53.9144	89.4035	-131.351	79.1587
675	-161.217	3.70454	1.15402	66.0698	47.0681	-95.8426	-183.57	-51.6774	141.897	64.9634	35.7652	52.8245	27.7268	-86.144	107.138	-95.5499	162.008	-120.53	214.962	-126.363	205.08	-92.9703	-65.9898	-72.112	292.904	-38.1233	301.414	-23.2293	117.06	-96.0697	42.5326	-121.741	-44.5022	49.9631	90.3355	-130.793	78.7045
676	-161.482	3.68962	1.12377	68.0777	47.6292	-95.9863	-184.489	-51.0209	142.057	64.9438	35.4737	52.8369	26.6634	-84.756	108.102	-96.1966	161.638	-118.797	221.336	-134.759	208.755	-95.0066	-66.8536	-75.4265	305.19	-48.7348	314.889	-37.8597	117.888	-96.4817	44.1152	-125.619	-39.8666	46.6388	90.8498	-130.442	78.485
677	-160.415	3.66602	1.11077	68.9252	46.8027	-96.099	-185.053	-50.762	142.121	65.1479	35.1288	53.2341	26.7651	-83.4902	110.959	-98.9715	160.226	-119.491	219.145	-133.096	208.319	-94.298	-66.6449	-80.3685	322.255	-64.2357	331.856	-56.6179	120.382	-96.2692	43.669	-126.733	-39.3102	46.8285	91.8519	-130.442	78.485
678	-146.678	3.67165	1.11579	69.5891	47.1687	-96.6528	-194.735	-42.5033	141.707	66.5103	33.1847	53.3019	25.7512	-84.2267	108.479	-96.6315	162.108	-121.507	213.05	-126.003	203.853	-90.1867	-65.7416	-78.5319	316.636	-58.8487	327.9	-50.6685	117.935	-95.9096	40.2405	-126.118	-35.6189	43.2282	95.5743	-132.693	78.9905
679	-131.105	3.65294	1.09336	70.2528	48.262	-96.7046	-195.034	-41.9888	141.854	66.1321	33.3317	52.8912	26.2203	-84.9155	108.64	-96.2846	162.782	-120.649	214.962	-129.139	203.805	-89.0123	-66.6297	-77.5129	318.683	-60.4139	329.299	-51.0644	115.721	-96.0355	41.923	-130.271	-30.2105	39.1566	94.7154	-130.442	78.485
680	-127.169	3.63533	1.07536	70.2671	47.8624	-96.6454	-194.295	-42.4024	141.888	65.8082	33.6765	52.464	26.8716	-85.945	108.113	-95.292	163.489	-121.665	211.275	-125.229	200.597	-85.7309	-66.4251	-75.6582	317.52	-59.1157	328.487	-48.859	113.115	-95.9038	39.3253	-130.251	-23.5377	32.8336	96.0559	-130.442	78.485
681	-138.163	3.68457	1.06939	69.4224	47.1651	-96.5142	-193.549	-42.8958	141.819	65.6843	33.9911	51.972	28.0044	-88.7224	103.965	-90.9867	165.299	-120.787	214.352	-127.768	197.751	-83.8084	-64.6618	-78.1231	319.382	-60.8052	329.361	-48.6853	113.929	-95.1522	34.9163	-130.084	-12.4076	22.2758	99.457	-131.296	78.6143
682	-129.142	3.68678	1.0617	67.7136	46.3253	-96.635	-197.646	-39.2336	142.048	65.6718	33.4757	52.212	27.1469	-87.4381	105.027	-92.2812	165.03	-120.769	215.216	-129.288	199.134	-84.5026	-65.1082	-72.5721	306.734	-48.5518	316.298	-33.6852	109.503	-94.7916	32.3656	-129.821	-5.63207	15.9973	99.9344	-130.442	78.485
683	-138.281	3.66529	1.03001	67.4561	43.8736	-95.6756	-187.931	-47.6379	141.267	65.6572	35.5433	51.69	29.3882	-89.0727	105.098	-91.8976	164.409	-122.393	211.148	-124.603	196.725	-82.4275	-64.2785	-74.3961	313.844	-55.7967	327.786	-45.0329	110.094	-94.3122	28.6294	-128.529	0.42579	9.73702	100.783	-130.304	78.628
684	-172.827	3.6569	1.0109	66.0628	41.1917	-95.2091	-181.64	-52.4815	141.408	64.3182	37.3929	51.4249	29.6974	-89.304	103.523	-90.4587	164.766	-122.001	211.522	-125.546	198.56	-83.7001	-64.7269	-73.4891	314.599	-56.1272	325.739	-42.7083	108.97	-93.6421	24.6615	-128.336	13.034	-2.30073	103.216	-130.442	78.485
685	-175.246	3.63858	1.02558	66.1086	40.5118	-95.104	-176.929	-55.513	141.913	62.2882	39.1182	51.3394	29.2388	-88.3375	102.682	-89.9383	164.926	-120.455	213.377	-127.678	199.497	-84.8703	-64.4731	-76.7247	323.899	-64.4227	327.694	-45.4297	111.341	-93.7299	24.4157	-128.417	16.123	-4.93849	103.271	-130.31	78.7315
686	-177.709	3.62429	1.01475	65.9758	39.9508	-95.1851	-179.035	-53.9583	141.333	63.2199	38.5162	50.9264	31.6192	-89.7868	102.503	-89.4265	163.754	-122.211	208.918	-122.47	194.066	-80.0237	-63.686	-76.509	323.739	-64.1517	327.989	-46.0767	111.322	-94.0853	25.6199	-129.876	16.7964	-5.13951	103.691	-130.435	78.4975
687	-179.807	3.62334	1.01711	65.4299	41.0197	-94.9302	-174.42	-57.1888	140.865	62.4733	40.0407	50.0888	37.8979	-93.2904	104.512	-90.7997	161.163	-121.472	212.177	-126.386	197.104	-82.5686	-64.0855	-73.6848	318.08	-57.9088	316.077	-34.2264	109.49	-94.469	26.964	-130.673	15.8857	-3.84307	103.379	-130.428	78.5043
688	-184.302	3.60599	0.994744	65.036	39.1268	-95.024	-174.223	-57.3024	141.319	62.008	40.0153	50.188	37.369	-92.5462	105.088	-91.4165	160.937	-123.84	205.301	-118.2	191.029	-77.416	-62.9437	-74.1637	320.532	-60.1924	318.825	-37.2273	109.815	-94.2878	25.7672	-130.574	20.3357	-7.96048	103.952	-130.442	78.485
689	-191.725	3.56067	1.00828	65.9513	39.1538	-94.9904	-173.489	-57.8727	141.833	61.3594	40.2219	49.4187	40.086	-94.6874	104.057	-89.9008	160.575	-124.506	203.412	-116.383	189.485	-75.7217	-62.7804	-75.5897	325.827	-65.1959	324.171	-42.9623	110.528	-94.585	26.2851	-130.451	19.3984	-6.74808	103.212	-130.416	78.5264
690	-186.931	3.55965	1.01213	65.3227	40.293	-95.1705	-174.715	-56.5793	141.509	61.538	40.0777	49.1516	41.9997	-96.0792	104.217	-89.6944	159.729	-124.079	202.45	-115.937	187.524	-73.4403	-63.2058	-73.3551	322.586	-61.1339	312.658	-31.9646	109.283	-95.2158	28.622	-131.68	16.1764	-3.1498	102.544	-130.088	78.9284
691	-191.891	3.48839	1.02042	65.5153	38.9251	-95.0598	-173.561	-57.5304	141.396	61.526	40.3408	48.7733	43.3882	-97.1663	103.732	-88.881	159.387	-125.17	194.654	-108.537	180.877	-65.9001	-63.336	-74.8485	327.666	-65.9389	318.112	-37.8469	110.289	-96.6988	31.7696	-133.433	20.0594	-6.58439	100.66	-130.283	78.6933
692	-189.041	3.52828	1.02522	66.0951	39.7353	-95.0013	-175.521	-56.6192	141.997	61.9191	39.4886	48.9617	42.4652	-97.4617	101.285	-86.8958	161.228	-124.025	201.524	-115.172	182.421	-68.4695	-61.8159	-79.2964	333.846	-71.3897	316.687	-36.5564	113.754	-97.1035	33.6826	-134.707	18.9147	-4.94654	100.617	-130.711	79.063
693	-182.4	3.53004	1.03421	65.3228	41.1122	-94.7707	-174.347	-57.6741	140.881	62.9144	39.7704	48.4523	45.5133	-98.6849	101.763	-86.9229	159.298	-123.367	205.119	-119.501	184.446	-70.0692	-62.1183	-76.9206	330.478	-67.2902	305.323	-25.7916	112.415	-97.2963	35.8557	-136.826	16.6969	-2.32459	100.831	-130.27	79.4242
694	-175.442	3.51363	1.04712	66.1439	40.5585	-93.3209	-172.986	-58.9325	136.467	67.2133	40.6419	46.6314	53.1005	-106.435	98.8177	-82.4307	159.034	-122.029	210.119	-125.96	186.71	-71.3488	-62.8226	-79.2584	338.001	-74.4967	314.413	-35.1887	113.839	-98.3125	34.852	-137.131	22.7714	-7.74631	100.027	-130.28	79.3062
695	-180.646	3.5031	1.05792	65.7529	42.9652	-94.2017	-173.467	-58.7786	139.247	64.8219	39.849	45.9608	57.3042	-109.862	99.3061	-82.1056	157.892	-123.11	207.064	-122.703	182.111	-67.0985	-62.1825	-74.9019	325.756	-62.9061	304.237	-23.9823	110.792	-98.9103	38.8367	-139.337	13.8974	1.26342	98.8978	-130.265	79.3686
696	-190.387	3.51868	1.04526	66.0145	42.5422	-94.7177	-175.263	-57.6416	141.074	63.7813	38.8114	46.51	55.646	-107.907	100.394	-83.7757	157.58	-124.127	207.102	-121.937	182.139	-67.8059	-61.1981	-77.1428	331.632	-68.5412	307.662	-28.1448	113.35	-99.2167	41.0341	-142.071	14.95	1.01835	99.7414	-130.335	78.9917
697	-189.75	3.52447	1.02093	65.8655	40.8267	-95.1357	-182.418	-51.977	140.659	65.1984	37.09	46.4912	55.8048	-108.186	100.844	-84.2973	158.114	-126.127	205.104	-118.922	180.42	-66.6131	-60.5026	-79.1034	337.679	-73.9553	311.816	-33.2958	114.92	-98.9847	40.1474	-143.068	21.799	-5.02174	101.279	-130.442	78.485
698	-187.184	3.53121	1.03676	65.71	43.498	-95.4025	-180.703	-52.8253	142.108	63.1082	37.7265	46.5272	57.6033	-108.732	103.663	-87.0187	156.816	-125.125	207.545	-122.546	180.78	-66.2335	-61.2645	-75.18	327.529	-64.418	302.77	-23.5047	112.414	-99.6301	43.8469	-144.696	12.2369	4.39334	99.73	-130.273	78.664
699	-184.562	3.54124	1.01109	63.2663	39.7051	-95.9615	-180.219	-52.966	144.88	60.4244	37.4712	46.9848	55.8409	-106.544	104.885	-88.6811	156.296	-125.926	207.085	-121.683	180.628	-66.2779	-60.9111	-74.0384	324.769	-61.9825	301.694	-22.4791	112.33	-97.9975	35.987	-141.023	27.573	-10.7705	102.293	-130.346	78.6144
700	-189.019	3.54649	1.0001	65.1307	39.8378	-95.4294	-178.043	-55.4771	143.799	61.8662	37.6692	47.264	55.0511	-105.905	105.53	-89.4424	156.23	-126.471	207.429	-121.777	181.713	-67.5028	-60.5289	-77.8351	335.594	-72.1276	313.797	-35.5505	114.689	-97.8564	36.9349	-142.223	24.3557	-7.34477	102.825	-130.442	78.485
701	-120.853	3.54763	1.27152	67.1009	43.0339	-87.7878	-165.571	-63.6978	127.933	74.9753	45.3007	43.9034	74.6074	-126.361	102.738	-83.1454	155.432	-121.96	218.341	-137.02	181.642	-64.841	-63.0184	-77.7363	335.654	-72.4756	317.77	-38.9728	114.137	-100.605	38.7855	-144.136	22.5632	-5.71008	97.9518	-130.092	80.8131
702	-137.124	3.53963	1.25895	67.9195	43.9789	-88.826	-170.532	-62.1709	128.059	77.374	42.0136	42.7419	81.6626	-135.871	98.1133	-77.2285	156.851	-123.147	215.759	-134.484	176.129	-59.5795	-62.3664	-77.7081	334.722	-71.6267	319.027	-40.2122	114.128	-101.168	39.0436	-143.954	21.4039	-4.46606	97.0125	-130.102	80.929
703	-143.186	3.53286	1.21689	66.7968	41.9835	-89.5052	-174.008	-59.6321	129.034	77.0093	40.8113	42.9827	80.6819	-135.075	98.4527	-77.6728	156.968	-124.975	209.984	-127.573	171.065	-55.3925	-61.5359	-77.232	332.911	-69.8127	318.276	-39.3808	113.833	-100.275	36.406	-143.19	27.9112	-10.7898	98.2064	-129.956	80.9407
704	-167.932	3.50297	1.1306	66.5221	43.8412	-91.6252	-175.256	-59.4007	134.733	71.84	39.164	42.8453	80.2003	-134.793	97.4217	-76.5252	156.992	-124.899	209.461	-127.748	170.576	-54.4313	-61.5729	-73.0884	323.935	-61.0092	310.494	-31.248	110.365	-100.768	39.3077	-144.934	20.8921	-2.81907	97.5025	-128.62	79.8204
705	-163.03	3.49623	1.17486	67.1092	44.7057	-91.0283	-171.32	-63.0285	132.563	73.7643	39.9089	42.2526	86.1262	-141.447	97.5824	-75.797	157.3	-124.337	210.12	-129.354	169.014	-52.2252	-62.0624	-73.1494	323.532	-60.6815	311.779	-32.3585	110.414	-101.787	40.9501	-146.198	20.7161	-2.59974	96.1076	-128.696	79.817
706	-171.082	3.49219	1.21509	69.5728	47.501	-92.0452	-172.642	-61.6783	134.378	71.7291	39.4461	41.3295	91.2874	-146.683	95.6176	-73.1088	157.633	-122.776	214.707	-135.972	170.155	-51.8581	-63.1787	-75.4874	330.358	-67.0002	317.361	-38.8566	112.218	-103.141	45.9292	-148.149	11.4264	6.37227	93.2857	-128.602	79.9872
707	-175.736	3.46767	1.22116	68.9102	45.3628	-92.1355	-171.582	-62.5276	135.035	71.0038	39.5942	41.4066	90.0546	-144.999	96.3023	-73.8486	157.214	-123.3	210.21	-131.116	166.051	-48.1445	-63.0637	-75.1527	329.928	-67.3257	323.195	-43.3475	110.769	-102.013	42.3907	-146.446	18.4287	-0.451439	94.5034	-128.956	79.6222
708	-212.389	3.43764	1.19759	67.0567	43.6587	-93.2511	-171.5	-62.767	139.421	67.1554	38.6732	42.0095	86.4049	-140.541	98.0797	-76.2661	156.199	-125.323	202.488	-122.133	161.958	-44.7572	-62.0828	-71.9295	321.872	-60.3154	318.259	-36.8902	108.803	-101.593	41.2435	-146.04	22.6512	-4.49293	95.3091	-129.293	79.4369
709	-211.307	3.43297	1.20209	67.676	45.2516	-93.2472	-175.205	-59.6273	139.93	67.1634	38.0257	42.0683	87.2041	-141.379	98.5547	-76.7299	156.169	-127.394	197.198	-115.406	158.517	-42.1482	-61.1774	-70.8045	318.412	-56.9926	315.527	-33.9485	108.12	-101.936	44.9001	-148.179	15.4656	2.8343	94.8366	-129.482	79.79
710	-208.436	3.42342	1.16878	66.5006	43.1934	-93.2135	-174.068	-61.5295	140.118	67.5935	37.7707	42.1463	85.8725	-140.8	97.6983	-76.0169	156.687	-128.147	195.555	-113.477	158.838	-42.6142	-60.7357	-70.8415	320.417	-58.5886	313.25	-32.1288	108.064	-101.252	41.6168	-146.702	24.5939	-5.91143	96.2009	-129.435	79.7034
711	2.21283	3.49466	1.64077	69.0115	46.4962	-87.7368	-155.744	-77.0847	111.043	93.3169	43.5461	38.5066	119.009	-178.129	93.7593	-68.0519	159.417	-116.322	230.712	-160.176	167.153	-44.4164	-67.1051	-72.6841	325.895	-63.8904	318.888	-38.4523	110.085	-105.455	31.1168	-141.159	50.9741	-32.4257	97.1521	-133.632	79.5202
712	-55.2006	3.47309	1.57577	68.4644	43.6123	-88.5183	-157.168	-75.9709	113.36	91.2767	42.8232	38.5219	112.123	-169.865	93.5442	-68.2656	158.333	-117.269	224.72	-153.34	161.513	-39.6706	-66.6675	-75.7436	334.535	-72.0033	326.749	-47.4665	112.357	-103.212	25.9826	-138.105	55.3087	-36.784	98.7091	-132.774	80.2054
713	-154.01	3.4403	1.41301	66.4935	42.4023	-90.664	-164.72	-69.602	121.116	84.5178	40.5052	39.6751	100.344	-156.711	95.9796	-71.7697	157.021	-117.633	217.853	-146.387	154.685	-33.3229	-66.5809	-71.9036	323.53	-61.8478	319.311	-38.1519	109.158	-103.373	31.2759	-142.688	48.4381	-29.1387	97.6449	-131.267	79.3228
714	-168.454	3.40205	1.38282	66.3425	40.6187	-91.7543	-170.152	-64.9751	124.294	81.9441	39.1083	39.7533	95.566	-151.311	95.02	-71.2681	156.86	-118.459	212.729	-140.739	151.28	-30.3131	-66.2107	-73.4178	328.548	-66.8705	324.237	-42.6441	109.443	-101.426	30.2017	-144.563	51.6922	-31.7973	98.9072	-130.476	79.4155
715	-196.156	3.37365	1.32791	65.7205	39.6469	-93.4183	-172.884	-62.1855	131.119	75.3452	38.029	40.52	91.2177	-146.16	97.0603	-74.0606	155.979	-118.167	210.911	-139.607	151.698	-29.916	-66.3621	-74.4318	333.506	-72.0464	330.944	-49.144	108.658	-100.589	29.1843	-142.747	49.8546	-30.1886	97.9907	-130.033	79.3798
716	-212.675	3.36709	1.27533	65.1302	39.8945	-95.1783	-181.006	-54.7123	138.42	68.7916	36.0866	41.5881	86.0404	-139.937	99.6174	-77.5972	155.134	-118.809	208.586	-137.109	150.812	-28.9455	-66.0041	-70.741	323.004	-62.0924	321.602	-38.4865	106.131	-100.976	32.5562	-145.564	44.8805	-24.7558	98.722	-130.431	78.8804
717	-214.863	3.34522	1.25757	65.0615	38.8271	-96.1752	-180.201	-54.98	142.852	64.3371	35.7848	42.2501	81.3958	-134.596	100.713	-79.5036	154.732	-119.454	204.691	-133.075	149.688	-27.3941	-65.6827	-73.064	330.691	-69.6236	329.474	-46.8163	107.084	-100.279	32.1526	-145.491	44.4583	-24.1374	99.4871	-130.499	78.8023
718	-220.354	3.3494	1.20409	64.7486	39.2458	-95.4996	-174.005	-58.3837	145.481	59.2988	38.8689	43.9615	73.7056	-124.843	105.161	-85.9981	153.602	-119.791	202.911	-130.744	148.987	-27.0665	-65.2565	-70.1329	322.348	-61.6855	321.567	-37.9574	105.292	-100.998	34.5448	-145.994	36.9601	-17.0941	98.4408	-130.2	78.9299
719	-216.752	3.35151	1.19168	64.8653	39.7189	-95.8038	-174.702	-57.7862	146.569	58.4139	38.519	44.0145	74.0628	-125.059	105.5	-86.3536	153.414	-121.338	199.033	-125.644	149.072	-27.4898	-64.2847	-69.624	321.419	-60.8154	320.239	-36.4195	104.729	-101.071	36.2979	-147.599	34.2965	-14.2505	99.1247	-130.488	78.8022
720	-216.926	3.32183	1.20991	65.6246	39.6302	-95.8997	-174.165	-58.2416	147.316	57.7193	38.5015	43.4209	74.9536	-126.495	103.69	-84.0467	154.118	-121.899	197.461	-123.734	150.474	-28.6773	-63.9488	-73.2563	332.873	-71.7101	330.446	-47.6607	106.296	-100.648	37.0981	-148.793	34.2215	-13.826	99.6049	-130.405	78.5808
721	-219.354	3.34328	1.15597	65.827	41.1863	-95.925	-173.944	-57.9114	146.584	57.7844	38.9287	44.2648	69.8027	-119.675	104.893	-86.3495	153.078	-124.265	194.519	-118.735	153.052	-32.083	-62.3599	-69.9836	323.102	-62.3125	321.383	-37.7	104.428	-101.764	41.8335	-151.253	24.806	-4.53537	98.6396	-130.442	78.485
722	-219.035	3.34972	1.14834	65.6641	40.9682	-96.6548	-174.381	-57.1424	149.891	54.5395	38.5623	44.393	69.2119	-118.984	105.125	-86.7186	152.981	-124.573	194.274	-118.277	154.331	-33.2103	-62.1551	-69.8012	322.884	-62.1892	321.137	-37.3327	104.352	-101.244	40.9316	-150.706	25.2094	-4.97545	99.0377	-130.442	78.485
723	-185.757	3.38347	1.37817	68.4688	45.9295	-93.1338	-168.614	-62.2696	134.001	69.7183	41.122	40.0507	92.8439	-146.31	96.9019	-74.306	155.015	-118.484	209.443	-139.304	151.736	-27.9343	-65.5018	-69.1448	321.802	-61.1504	319.768	-35.8902	103.884	-105.099	40.9694	-149.383	20.8937	-1.71308	93.0755	-129.503	80.5197
724	-196.147	3.37448	1.31392	67.9638	45.1921	-94.2825	-175.257	-56.579	137.834	66.7614	39.4773	40.5775	86.3595	-138.8	96.7803	-75.0402	154.568	-120.773	202.834	-130.142	149.211	-26.9981	-64.2541	-69.546	322.537	-61.7991	320.407	-36.8614	104.439	-104.414	46.9327	-155.359	21.3138	0.0933723	92.7956	-127.343	78.8925
725	-195.55	3.36923	1.29556	66.7648	44.2303	-94.6147	-176.982	-55.1051	138.749	66.0274	39.0345	40.6605	86.0519	-138.322	97.3653	-75.6088	154.343	-120.759	203.377	-131.615	149.838	-26.4161	-65.6665	-67.1146	318.302	-57.3248	316.166	-33.3426	102.923	-103.768	44.2036	-153.053	26.3169	-4.72051	92.4856	-126.605	78.4358
726	-202.702	3.36992	1.24989	67.404	45.0241	-95.3255	-175.907	-56.4636	143.075	61.8973	38.6358	41.3757	82.7932	-134.43	98.5611	-77.5871	153.884	-120.591	206.083	-134.487	148.824	-25.7046	-65.2835	-68.1288	320.825	-59.8123	318.288	-35.7055	104.202	-103.955	46.3937	-154.736	20.6476	0.85837	93.0012	-126.897	78.8683
727	-205.393	3.3813	1.26571	67.6826	45.5847	-95.2731	-172.711	-58.5797	143.007	60.2646	40.1592	41.0482	84.2253	-133.835	97.1463	-76.6177	152.779	-120.259	209.714	-138.29	148.931	-26.0171	-65.5118	-68.4799	321.596	-60.5495	319.102	-36.8308	104.837	-103.903	47.3964	-154.854	19.2702	2.08611	92.9808	-127.493	78.9514
728	-206.796	3.37926	1.27679	67.6551	44.3346	-94.8383	-174.922	-57.4261	141.421	62.6443	39.5008	41.1969	83.998	-133.011	97.9562	-77.6033	152.367	-121.813	209.437	-136.81	151.543	-29.0986	-64.5876	-70.4072	326.922	-65.6116	323.894	-42.3337	106.204	-103.416	45.877	-153.863	22.937	-1.52066	94.0827	-128.153	78.8586
729	-208.545	3.38492	1.24695	66.7274	43.0061	-95.3015	-178.211	-54.8736	142.69	62.0814	38.4145	41.8019	81.0885	-130.052	98.9419	-79.0406	152.24	-122.377	208.198	-135.021	150.783	-28.7302	-64.3792	-70.0648	325.484	-64.2212	322.891	-41.349	106.366	-102.51	43.5982	-152.81	27.0265	-5.3468	94.6676	-127.595	78.7916
730	-211.47	3.39032	1.20512	65.2604	41.7627	-95.9712	-178.831	-53.7031	145.275	59.1671	38.393	42.3782	76.9195	-125.064	99.5843	-80.5381	152.015	-123.256	207.623	-133.868	152.97	-30.8771	-63.8281	-68.4836	320.316	-59.2369	317.806	-35.6653	105.196	-101.808	40.689	-149.721	29.9966	-8.78822	94.2819	-127.334	79.0329
731	-210.432	3.38868	1.22563	65.8061	41.0044	-95.4491	-176.93	-55.2574	143.222	60.7277	39.1849	42.548	76.3369	-123.217	100.42	-81.7664	151.419	-124.717	205.478	-130.375	153.799	-32.436	-62.7708	-70.734	326.016	-64.6796	323.383	-41.7074	106.473	-101.378	39.0752	-148.288	29.8495	-9.12993	95.4891	-128.412	79.4014
732	-214.629	3.37279	1.20251	65.8679	41.1385	-96.5789	-180.891	-51.7613	147.015	57.5705	37.8125	42.6156	73.2267	-121.186	98.2498	-79.8674	152.759	-125.1	203.209	-127.755	153.486	-32.1036	-62.4454	-70.1787	323.736	-62.7616	323.035	-40.1102	104.984	-100.86	38.7631	-147.998	28.1724	-7.70238	95.9463	-128.884	79.4724
733	-214.071	3.36888	1.1951	66.5489	41.6554	-97.148	-182.935	-49.8023	148.523	56.2026	37.236	42.6785	72.2407	-120.484	97.8222	-79.588	153.244	-125.657	200.782	-124.775	152.217	-31.0835	-62.1765	-71.4985	327.403	-66.2296	325.8	-43.202	105.762	-101.112	40.9996	-149.682	25.2722	-4.55987	96.746	-129.62	79.2397
734	-214.783	3.36365	1.18381	65.9915	41.0721	-97.1186	-179.275	-52.4962	149.341	54.7792	38.0763	43.3923	69.9194	-117.73	99.5919	-81.8448	152.637	-125.98	197.133	-120.73	151.611	-30.5677	-61.7387	-70.6374	324.353	-63.6839	326.307	-42.696	104.383	-100.591	40.803	-150.132	26.0033	-5.09748	97.7133	-130.193	78.7649
735	-213.069	3.37039	1.18533	65.7153	40.3997	-97.0465	-174.758	-56.1599	150.718	53.0487	38.8508	43.5623	70.0244	-117.938	100.287	-82.5071	152.49	-125.843	197.252	-120.598	153.385	-32.3884	-61.5346	-71.1837	326.121	-65.3677	327.419	-43.8614	104.69	-99.6809	37.8477	-148.088	27.8942	-6.91756	98.5735	-130.442	78.485
736	-219.252	3.37483	1.1842	66.7626	42.8954	-96.8665	-171.452	-58.8585	150.572	52.8752	39.4666	43.9786	70.2272	-118.097	102.389	-84.6826	152.145	-125.768	195.189	-118.481	151.359	-30.478	-61.4523	-73.0925	331.447	-70.8118	334.741	-51.5832	105.868	-100.709	45.1249	-153.327	17.2126	3.9183	97.7293	-130.442	78.485
737	-213.541	3.39734	1.15058	65.3276	39.8822	-95.4354	-177.326	-55.7631	143.113	61.8895	38.2198	44.8115	67.6573	-115.415	104.223	-87.026	151.703	-125.756	198.871	-121.817	153.163	-33.0517	-61.4711	-70.4852	323.869	-63.1365	324.87	-41.1126	104.154	-99.227	38.8273	-149.027	29.0119	-7.95451	98.7113	-130.442	78.485
738	-210.829	3.39244	1.16485	65.9746	41.3337	-96.1757	-177.745	-53.9002	146.92	56.9049	38.9632	44.7763	67.5869	-113.881	104.673	-87.724	150.871	-125.874	197.895	-120.637	152.998	-33.0136	-61.4058	-72.0343	328.627	-67.7909	329.378	-46.0115	105.308	-99.5046	42.5203	-151.967	22.208	-0.999479	98.7571	-130.426	78.5055
739	-203.288	3.40641	1.12598	65.4736	40.1854	-96.0089	-176.506	-55.4692	145.915	58.2723	38.7365	45.1331	66.2314	-113.111	105.264	-88.2925	151.06	-126.313	196.912	-119.089	152.477	-32.9686	-61.0759	-70.6862	324.679	-63.918	325.112	-41.491	104.611	-98.9154	40.3826	-151.225	26.8064	-5.51206	99.6491	-130.429	78.5016
740	-213.451	3.38358	1.17551	67.2593	43.2127	-95.57	-172.453	-59.0385	146.204	57.8741	39.4824	44.9852	67.5707	-114.281	105.391	-88.1173	150.628	-126.675	193.536	-115.341	151.469	-32.1246	-60.7674	-72.6734	331.118	-69.9926	329.174	-46.3181	106.11	-100.259	47.9167	-155.197	14.1327	7.14624	97.661	-130.237	78.7935
741	-210.892	3.39496	1.13736	66.5972	42.991	-95.6015	-178.084	-55.1163	144.452	60.8463	37.8805	45.1315	66.3928	-113.769	105.185	-87.8751	151.138	-127.694	192.948	-113.893	152.041	-33.2299	-60.3361	-69.8479	322.635	-61.6898	320.921	-37.2952	104.164	-100.193	47.3588	-154.991	15.6299	5.74062	98.1123	-130.367	78.5875
742	-210.819	3.37773	1.16111	65.8556	40.8403	-95.6037	-177.139	-55.8906	144.535	60.6655	38.029	44.6763	68.4611	-115.981	104.751	-87.0367	151.381	-129.746	186.977	-106.412	151.796	-33.5292	-59.2459	-70.1478	323.266	-62.393	322.602	-38.7938	104.087	-99.2983	42.995	-152.029	24.1798	-2.74138	98.9761	-130.442	78.485
743	-210.228	3.38441	1.15633	67.4909	43.948	-95.8541	-172.559	-58.3741	145.765	57.5297	39.911	44.4986	68.2773	-114.47	104.651	-87.3006	150.917	-130.069	187.578	-106.613	152.894	-34.901	-58.9899	-70.4354	324.503	-63.4853	322.457	-39.0237	104.646	-100.195	50.3168	-157.505	11.7508	9.94741	98.3816	-130.442	78.485
744	-202.67	3.38655	1.16285	66.3977	41.1252	-96.3267	-170.205	-59.8034	148.611	54.3005	40.254	43.9269	70.1415	-116.756	103.322	-85.4552	151.366	-130.423	186.97	-105.547	153.368	-35.4418	-58.7552	-72.1196	329.309	-68.1816	327.618	-44.5741	105.79	-98.7565	43.069	-153.064	23.1739	-1.42524	99.9182	-130.475	78.4264
745	-197.514	3.37509	1.14582	65.3623	41.2753	-95.901	-173.449	-57.9211	146.269	57.5163	39.3852	44.5056	68.3055	-114.529	104.865	-87.2576	150.593	-130.274	187.259	-107.283	152.775	-33.3674	-60.6129	-67.2493	319.729	-58.6142	318.06	-35.0921	102.442	-98.7559	43.5404	-153.359	23.2756	-1.52131	99.8197	-130.442	78.485
746	-196.865	3.38665	1.13675	65.7024	40.1658	-95.6299	-174.265	-56.9654	144.6	58.7445	39.8029	44.5294	67.5398	-112.962	104.803	-87.546	150.288	-131.097	187.901	-107.099	153.172	-34.4796	-60.1522	-69.2106	324.962	-63.6375	323.768	-41.5674	104.201	-98.2106	40.2455	-150.587	25.5525	-3.84999	100.027	-130.414	78.4905
747	-202.842	3.42948	1.15077	66.0007	40.2066	-95.125	-176.3	-56.6752	143.942	61.2887	38.4278	45.5059	66.6302	-115.082	104.272	-87.8366	153.199	-130.512	190.246	-109.574	152.36	-33.9426	-60.2813	-71.3024	325.99	-64.7619	325.035	-42.6343	105.965	-97.9703	39.8684	-150.344	25.3179	-4.03631	100.874	-131.12	79.0942
748	-208.957	3.4158	1.15886	68.2546	44.2734	-95.3314	-175.361	-57.3529	146.942	58.5981	38.3124	45.5075	66.9939	-115.819	104.853	-88.227	153.429	-130.92	188.854	-107.798	153.182	-34.777	-59.8763	-72.3902	330.224	-68.7759	326.518	-44.2603	106.418	-99.3981	51.1584	-158.159	9.83893	12.0927	98.6495	-130.649	78.8923
749	-205.513	3.40972	1.17931	68.3699	44.7548	-95.055	-172.108	-59.4583	149.097	55.9958	39.293	45.8852	67.3437	-115.564	107.116	-90.4943	152.478	-132.415	182.736	-100.723	152.904	-34.6429	-58.903	-72.5673	330.875	-69.6103	328.389	-45.8634	106.27	-99.2401	55.037	-162.128	8.56819	14.1713	98.5393	-130.466	78.6192
750	-205.417	3.41906	1.15342	67.7966	43.8702	-95.5032	-170.243	-60.9879	150.523	54.3993	39.2862	45.9565	67.0115	-115.304	107.17	-90.449	152.337	-132.643	182.224	-99.848	153.676	-35.5777	-58.5422	-70.8306	325.417	-64.4681	324.742	-41.567	104.959	-98.6138	52.1873	-160.264	12.021	10.5388	99.1012	-130.442	78.485
751	-206.424	3.43301	1.16167	68.1739	44.6796	-94.8894	-168.499	-64.1497	146.828	58.9839	38.902	45.9135	69.1266	-116.948	108.118	-91.1763	151.519	-133.719	182.111	-98.8588	153.923	-36.596	-57.7709	-71.6663	327.918	-66.8934	326.931	-43.893	105.515	-98.3225	54.5538	-162.153	9.15709	13.4355	98.7505	-130.512	78.5559
752	-215.292	3.39893	1.17	68.7433	44.3469	-95.353	-172.718	-59.6217	151.006	54.8074	38.4992	46.0047	63.9814	-112.395	104.262	-87.6892	152.196	-134.641	177.382	-93.5498	155.206	-37.7911	-57.1608	-74.6291	338.844	-76.5611	326.794	-46.0708	108.327	-98.4215	57.2735	-165.454	11.0962	12.4561	100.148	-129.956	79.0408
753	-237.66	3.40899	1.17429	67.0631	42.2149	-95.6056	-175.785	-57.2006	147.863	58.0261	37.7412	45.787	63.9689	-112.599	103.256	-86.4461	152.329	-136.905	169.648	-84.4536	155.522	-38.296	-56.3079	-71.9558	330.323	-68.3379	320.46	-39.0721	106.525	-97.6082	52.0895	-161.372	19.8509	3.60352	100.164	-129.725	79.3986
754	-236.762	3.40837	1.17992	68.0331	43.8091	-95.7749	-175.189	-57.2716	147.719	57.5114	38.2644	45.7409	61.3302	-109.107	101.143	-84.7925	151.962	-138.298	166.602	-80.6433	157.104	-40.0527	-55.5796	-71.339	326.971	-65.7275	323.729	-41.4705	105.681	-97.5736	54.3505	-162.612	12.4017	10.515	99.82	-129.968	79.3048
755	-234	3.41912	1.20828	66.7197	41.4458	-94.7766	-171.651	-59.8099	144.882	59.4166	39.8663	45.9237	62.0683	-108.661	102.891	-86.6586	150.828	-140.329	160.432	-73.3177	160.953	-43.9824	-54.4932	-72.393	328.995	-68.0381	329.561	-47.3529	106.165	-96.7474	49.0473	-158.573	21.2057	1.57377	100.442	-130.317	79.1266
756	-231.72	3.43601	1.1812	66.0816	42.3926	-95.43	-172.825	-59.247	146.325	58.6277	38.7793	45.9385	63.6156	-110.593	104.122	-87.4433	150.56	-141.575	156.338	-68.5803	163.242	-46.0588	-53.9267	-68.1022	316.795	-56.169	317.12	-34.0095	103.317	-96.5461	50.8532	-160.811	21.0814	2.29972	101.177	-130.515	78.6603
757	-234.379	3.44334	1.17894	66.2746	41.8251	-95.4697	-171.995	-60.0568	146.733	58.3062	38.7555	45.7179	65.4206	-112.324	104.562	-87.6101	150.457	-142.215	156.325	-67.905	164.263	-47.4798	-53.4507	-69.3268	320.27	-59.4309	320.306	-37.6672	104.203	-96.202	49.878	-160.265	23.3272	0.205817	101.377	-130.442	78.485
758	-235.133	3.45316	1.16836	66.6243	41.4987	-95.5043	-171.427	-60.5337	146.965	58.0498	38.8045	45.3744	66.5277	-113.772	103.747	-86.6187	151.09	-143.308	156.58	-67.1098	165.94	-49.7743	-52.9344	-70.7688	324.623	-63.3741	322.844	-40.8902	105.435	-95.568	49.4639	-160.925	25.1218	-1.36931	102.319	-130.442	78.485
759	-232.299	3.4678	1.16263	66.8492	41.8828	-95.9826	-170.663	-60.3867	148.941	55.357	39.2267	45.2802	66.918	-113.652	103.694	-86.6035	150.76	-144.334	153.753	-63.4472	168.159	-52.1435	-52.3337	-70.8245	324.324	-63.077	323.18	-41.2164	105.607	-95.1758	50.1237	-161.802	24.4895	-0.652733	102.582	-130.442	78.485
760	-227.719	3.47929	1.13984	66.7656	41.9641	-96.5221	-169.48	-60.8896	151.675	52.3107	39.3314	45.2213	67.4565	-114.238	103.772	-86.5599	150.761	-143.635	156.938	-66.5651	166.163	-50.5649	-52.4573	-71.054	325.002	-63.4799	322.17	-40.5277	106.015	-94.8364	50.428	-162.638	24.1258	-0.14177	103.249	-130.442	78.485
761	-222.996	3.48954	1.10368	67.2092	42.7117	-96.5092	-170.685	-59.6812	150.829	52.8714	39.4356	45.495	66.0239	-112.702	104.111	-87.194	150.744	-143.46	157.339	-66.8216	165.402	-50.2302	-52.4499	-71.1817	325.331	-63.7038	321.794	-40.2164	106.126	-95.3556	51.6921	-162.646	19.8231	3.7803	102.432	-130.302	78.6605
762	-226.828	3.49335	1.13601	67.8405	43.1467	-96.7702	-175.461	-55.823	149.933	54.2765	38.4038	45.0485	68.3824	-114.826	103.986	-86.6827	150.569	-144.834	153.397	-62.1831	167.407	-52.2093	-52.072	-71.9937	327.234	-65.6818	325.28	-43.8133	106.743	-94.8691	52.6404	-164.067	19.5965	4.21929	102.932	-130.427	78.5467
763	-230.628	3.49949	1.12014	66.4138	41.1489	-96.9181	-173.207	-57.3358	151.236	52.5117	38.9247	45.2999	67.9946	-114.252	105.069	-87.8483	150.264	-143.953	155.273	-64.4679	164.882	-49.7535	-52.4714	-70.4218	321.454	-60.6153	324.385	-41.9406	105.33	-93.6099	46.6348	-159.635	26.3263	-3.09705	103.275	-130.297	78.7018
764	-226.272	3.51715	1.08771	66.5916	42.5277	-97.4095	-179.241	-52.3146	151.494	52.8909	37.6011	45.3245	67.6638	-114.166	104.827	-87.6206	150.512	-144.882	153.234	-61.7836	165.465	-50.6096	-52.2176	-68.9572	316.493	-55.9789	321.201	-38.0815	104.246	-94.1342	49.4417	-161.054	21.9225	1.17712	102.388	-130.387	78.5636
765	-228.224	3.49609	1.10444	67.247	43.4861	-97.1349	-176.485	-54.5435	151.322	52.6753	38.304	44.3654	70.8088	-117.34	104.069	-85.9552	150.427	-143.942	157.515	-66.2113	162.406	-48.1302	-52.5907	-68.9187	318.303	-57.5476	321.822	-39.1773	104.14	-93.8432	50.77	-162.63	18.1807	4.95656	102.893	-130.152	78.7519
766	-219.46	3.51187	1.10007	68.0989	43.8228	-97.0234	-178.975	-52.4866	149.682	54.3305	38.1122	44.6349	69.4309	-115.614	104.547	-86.8609	150.338	-147.192	147.611	-54.7685	171.514	-56.9085	-51.1272	-70.4324	322.897	-61.8948	324.842	-42.5177	105.087	-93.9022	52.6338	-164.366	18.7045	4.85536	103.032	-130.442	78.485
767	-229.292	3.50805	1.1218	66.9332	42.6569	-96.6615	-174.623	-55.8515	149.148	54.1506	39.2801	44.4764	71.3853	-116.791	105.339	-87.6304	149.705	-145.402	154.245	-61.8728	165.518	-51.5674	-51.7276	-69.2873	318.812	-58.1865	322.682	-39.695	104.191	-93.2783	49.225	-161.428	21.7841	1.27605	102.725	-130.252	78.7879
768	-223.111	3.55435	1.10689	68.7055	45.4015	-97.1741	-178.997	-52.9645	148.41	55.7845	37.7318	44.9891	69.3715	-117.953	99.7732	-83.17	154.346	-143.811	161.515	-69.872	159.723	-46.0607	-53.0061	-74.0691	324.868	-63.9115	329.469	-47.1942	107.657	-94.298	56.6127	-166.799	9.79655	12.8771	104.405	-132.889	78.8191
769	-232.116	3.55619	1.09757	65.8265	39.8283	-96.685	-175.331	-55.607	148.109	55.2882	39.0155	45.3407	68.2169	-116.58	100.944	-84.5566	154.012	-142.043	165.234	-74.4384	155.659	-42.094	-53.8702	-74.6314	326.225	-65.1378	331.397	-49.6596	108.228	-92.1199	41.5911	-155.022	28.6404	-7.1175	105.077	-131.945	80.0092
770	-223.672	3.55831	1.09086	65.1179	39.5596	-95.8702	-171.708	-58.6448	146.356	56.5657	40.1649	45.5192	66.9585	-115.472	100.938	-84.6191	154.01	-141.748	165.769	-74.9165	155.744	-42.4363	-53.9147	-71.1356	316.119	-55.2311	320.906	-38.2815	105.816	-91.5082	41.0935	-156.068	31.6024	-9.43352	105.226	-130.864	79.4664
771	-221.64	3.56681	1.07191	66.5484	40.9727	-96.1689	-178.743	-53.0046	145.101	58.5166	38.7758	45.598	65.9437	-114.082	101.23	-85.2156	153.94	-144.678	160.327	-67.81	160.77	-47.8667	-52.6742	-73.4428	323.894	-62.7588	328.516	-46.6721	107.574	-92.4559	44.4196	-157.546	24.3594	-2.53075	104.177	-130.761	79.5235
772	-222.052	3.62855	1.09863	66.8117	40.8772	-95.9804	-175.706	-55.2699	144.903	58.1375	39.6391	46.6448	61.0387	-112.652	95.8221	-81.5491	159.315	-145.11	157.779	-65.0975	162.174	-49.0984	-52.4572	-77.7763	327.619	-66.6715	332.773	-50.6057	110.709	-92.5665	43.7773	-156.828	24.6124	-3.28777	105.728	-132.497	79.8494
773	-221.733	3.62145	1.10072	67.0739	41.6562	-95.364	-175.721	-55.8796	142.09	61.2908	39.5467	46.521	61.443	-112.897	96.4921	-82.02	159.016	-145.421	158.491	-65.467	161.107	-48.4217	-52.3586	-74.4581	318.641	-57.765	323.157	-40.3239	108.441	-92.6956	45.3452	-157.9	22.4876	-1.15422	105.394	-132.427	79.9512
774	-215.331	3.55903	1.07334	66.8729	41.6207	-95.3627	-173.569	-57.2975	142.728	60.0701	40.2864	45.4389	65.8579	-112.843	101.908	-85.7912	153.066	-145.313	159.876	-66.7049	161.462	-49.0511	-52.2797	-72.393	322.015	-60.6599	325.344	-43.4979	107	-93.0986	48.0196	-160.442	23.0226	-0.471545	103.564	-130.316	78.8453
775	-208.331	3.56852	1.05822	67.3953	43.0298	-96.0166	-171.317	-58.4248	146.173	56.0257	40.7043	45.3547	65.9622	-113.045	101.697	-85.5057	153.188	-145.276	161.096	-67.6211	162.232	-50.0268	-52.0717	-72.1849	321.945	-60.4045	323.494	-41.8225	107.108	-92.9352	52.066	-164.785	18.5744	4.51311	104.314	-130.3	78.7082
776	-213.395	3.57576	1.06797	67.5879	44.5137	-96.1532	-174.907	-55.9245	145.002	57.911	39.6722	45.0404	70.4387	-117.04	103.956	-87.141	152.433	-144.626	163.619	-70.4753	160.522	-48.4357	-52.5397	-70.6729	316.906	-55.9267	321.417	-38.9106	105.853	-93.0542	54.6048	-166.584	13.6798	9.19687	103.768	-130.442	78.485
777	-219.684	3.5781	1.05395	66.4104	41.5954	-96.356	-174.198	-56.1603	146.675	55.9888	39.8963	45.0325	69.7279	-116.519	103.354	-86.666	152.858	-144.564	165.339	-72.0971	159.878	-47.989	-52.6715	-71.5165	319.802	-58.3723	322.281	-40.5776	106.813	-92.0837	46.6599	-160.085	23.5456	-1.14003	103.952	-129.732	79.1963
778	-213.061	3.58932	1.03267	67.1431	43.621	-96.7584	-179.76	-51.6921	146.826	56.6237	38.5061	44.9263	69.8171	-116.864	102.815	-86.117	153.281	-147.373	159.761	-64.9035	165.369	-53.7371	-51.3876	-70.2395	316.034	-54.8132	319.482	-37.2726	105.814	-92.8165	50.1943	-162.093	17.1154	5.1705	103.13	-129.785	79.1554
779	-219.761	3.57049	1.0671	68.6754	45.5407	-96.5606	-176.574	-54.2506	147.316	55.8211	39.1867	44.5038	71.2671	-118.343	101.736	-84.6962	153.284	-147.143	158.79	-64.2246	165.496	-53.4447	-51.5544	-70.7868	316.694	-55.9155	324.773	-42.1156	105.763	-93.362	54.8087	-165.313	9.99188	12.3539	102.387	-130.179	78.7807
780	-218.685	3.58372	1.07378	66.9585	42.8727	-96.2126	-173.839	-56.5721	146.206	56.4484	40.0092	45.6896	70.0336	-115.109	106.538	-90.3707	151.208	-146.155	160.971	-66.97	163.483	-51.3113	-52.1648	-71.4	318.092	-57.0813	326.367	-44.2079	107.12	-93.0059	50.1396	-162.173	18.2979	4.06058	103.53	-130.442	78.485
781	-213.181	3.59041	1.05883	67.6975	44.0965	-95.7604	-174.262	-56.5034	144.391	58.4227	40.0735	45.7519	69.6276	-114.905	106.485	-90.3403	151.391	-146.379	160.813	-66.5925	163.47	-51.6149	-52.1465	-72.5476	322.162	-60.9286	329.108	-47.3223	107.76	-93.6046	53.6983	-164.204	13.0246	9.35227	102.6	-130.458	78.4681
782	-210.687	3.59668	1.04091	66.2318	40.8891	-96.8904	-174.611	-56.1619	147.214	55.6057	39.3681	46.4144	66.0408	-111.071	106.953	-91.572	151.346	-145.169	163.818	-70.1504	159.77	-48.1448	-52.6334	-71.5974	320.457	-58.7645	323.981	-42.604	107.452	-92.0039	44.433	-157.062	23.3233	-0.744445	104.744	-130.442	78.485
783	-201.718	3.6028	1.01999	66.5483	42.2983	-96.8616	-179.783	-51.7366	146.477	56.8372	38.5203	46.378	65.4124	-110.877	106.612	-91.266	151.939	-146.164	163.202	-68.7621	162.085	-50.7993	-52.2547	-70.757	318.664	-56.8831	320.369	-38.8964	106.782	-92.4779	47.8528	-159.823	18.7204	3.99821	104.587	-130.442	78.485
784	-207.647	3.58507	1.04437	68.0742	44.9113	-96.6929	-179.346	-52.1107	146.183	57.1325	38.6526	45.7596	67.0367	-112.691	105.095	-89.3029	152.221	-146.952	160.84	-66.0087	164.321	-52.9331	-51.8789	-70.3536	316.969	-55.7128	322.017	-39.7652	105.918	-93.07	52.918	-163.04	9.48791	13.0256	103.24	-130.442	78.485
785	-218.396	3.56936	1.08534	65.8276	41.4459	-95.8768	-182.445	-49.9365	143.344	60.6107	38.2921	45.1719	68.5068	-114.452	103.473	-87.3699	152.772	-149.35	155.816	-59.8355	169.244	-57.9536	-51.0464	-68.9039	312.636	-51.5402	318.107	-35.5136	104.946	-91.82	42.7349	-155.512	25.7233	-3.51596	104.375	-130.391	78.8229
786	-212.337	3.56638	1.04848	67.1147	43.759	-96.3243	-179.804	-51.678	145.449	57.9146	38.8313	45.228	66.2235	-112.43	102.622	-86.925	153.552	-149.396	157.441	-61.3023	169.461	-58.338	-50.9631	-68.7363	313.16	-52.2417	318.471	-35.6548	104.675	-92.8508	48.7257	-159.521	15.4712	6.65098	103.331	-130.354	78.7417
787	-212.621	3.55787	1.06243	68.3002	44.9632	-95.6174	-170.251	-59.3889	144.502	57.4723	41.2185	44.9992	66.8697	-112.738	102.163	-86.508	153.538	-148.894	159.593	-63.6421	168.114	-57.1276	-51.1701	-72.8644	324.914	-63.963	334.117	-52.4055	107.47	-93.4644	52.6799	-162.107	8.60395	13.4734	102.584	-130.442	78.485
788	-218.835	3.55916	1.05482	67.2275	42.4184	-95.7753	-171.027	-58.8205	144.974	57.2119	40.8642	44.9972	67.4941	-113.537	103.075	-87.1652	153.457	-149.236	157.594	-61.528	169.462	-58.36	-50.9473	-70.519	319.063	-58.2614	326.121	-43.6567	105.787	-92.5342	46.4534	-158.253	19.9071	2.19592	103.863	-130.442	78.485
789	-221.443	3.58301	1.05225	66.518	41.1831	-95.6539	-172.979	-57.8862	141.91	60.7643	40.2102	45.242	73.0291	-118.161	109.8	-93.5163	152.243	-148.979	158.869	-62.9629	168.515	-57.5264	-51.2838	-70.0032	318.846	-58.0082	323.457	-40.6374	105.205	-91.7222	42.8574	-156.154	25.0024	-3.07973	104.488	-130.724	78.219
790	-208.965	3.59375	1.01645	66.8009	43.5978	-95.8605	-181.528	-50.5157	142.672	60.7724	38.815	45.3116	73.4216	-118.326	110.485	-94.3569	152.253	-147.924	166.035	-70.2989	164.238	-53.9939	-51.8451	-68.2678	314.531	-53.6512	316.879	-33.6562	104.009	-92.7013	48.4357	-159.814	15.2929	6.54886	103.494	-130.584	78.3709
791	-223.387	3.57601	1.03849	66.1111	40.2213	-95.7387	-174.006	-56.3816	144.201	58.2358	40.4098	45.0838	74.4482	-119.63	110.493	-94.1275	152.614	-148.509	162.597	-66.706	166.512	-55.8313	-51.5798	-70.3352	320.431	-59.2843	323.324	-40.9565	105.644	-91.5826	40.7888	-154.529	28.3155	-6.5168	104.537	-130.442	78.485
792	-221.103	3.55411	1.06582	67.2168	42.4839	-96.0273	-181.607	-50.3708	143.632	59.8586	38.7121	45.0219	73.5758	-119.111	110.137	-93.9156	153.31	-150.129	157.609	-61.2386	171.459	-60.2062	-51.1492	-69.98	320.536	-59.3134	321.123	-38.5101	105.207	-92.5747	45.8407	-157.99	20.6372	1.2381	103.829	-130.442	78.485
793	-205.984	3.63072	1.05146	68.4446	44.2064	-95.7934	-181.811	-50.4537	142.442	61.215	38.6668	46.7488	65.9848	-113.933	105.622	-91.7829	157.701	-148.024	167.93	-72.3416	164.041	-53.4729	-52.2756	-76.2515	329.021	-67.4565	330.76	-48.8979	110.316	-93.6716	53.076	-163.381	10.0869	11.8243	104.448	-131.991	78.3605
794	-222.284	3.62238	1.03997	65.0925	38.4359	-95.2287	-171.673	-58.9896	143.007	59.7838	40.5668	46.4235	67.2322	-115.633	105.339	-91.0232	158.007	-146.113	173.329	-78.7001	161.663	-50.9747	-52.963	-73.1985	320.263	-58.832	321.85	-39.4884	108.37	-91.557	38.6882	-153.175	33.2256	-11.5197	105.085	-130.554	78.5968
795	-226.486	3.59457	1.05541	66.3594	40.8351	-95.5346	-178.26	-53.7324	142.537	61.1053	39.0592	45.3457	71.1869	-119.397	104.89	-89.5292	157.625	-148.995	166.95	-71.0567	165.451	-54.5587	-52.2107	-71.4747	319.117	-57.2665	320.431	-38.9927	106.929	-92.2518	41.5936	-153.914	25.4515	-3.68603	102.635	-128.741	78.551
796	-226.208	3.58872	1.07855	67.6424	42.024	-95.7761	-183.224	-49.5136	142.122	61.8587	38.2553	44.8414	72.5617	-120.33	104.218	-88.7752	157.847	-151.863	161.478	-64.0554	168.963	-58.4683	-51.1303	-72.6535	323.125	-61.0263	323.547	-42.5877	107.787	-92.7542	44.9039	-155.773	22.2028	-0.197061	101.557	-128.481	78.4619
797	-230.9	3.5887	1.09119	68.1986	42.8746	-95.4452	-173.142	-57.4602	143.845	58.8799	40.4525	44.2436	74.8383	-122.644	102.564	-86.6658	158.101	-151.075	165.035	-67.8351	167.19	-56.8911	-51.3859	-73.3593	326.535	-63.7689	322.229	-42.1706	108.657	-93.0328	46.6632	-156.393	18.7648	2.95494	100.728	-128.238	79.1545
798	-230.986	3.58016	1.11162	68.0595	42.8909	-95.466	-176.552	-54.7782	142.415	60.654	39.7759	44.3086	74.2136	-121.873	102.523	-86.5741	157.729	-151.162	161.346	-64.5169	168.187	-57.1061	-51.6685	-72.7879	325.29	-62.54	320.361	-40.0218	108.038	-93.0438	46.3268	-155.628	18.8166	2.49923	100.066	-128.265	79.6289
799	-230.865	3.58017	1.07946	68.3424	43.5092	-95.5914	-172.791	-57.3799	144.173	58.1126	40.758	44.3885	73.3796	-120.861	102.421	-86.6026	157.619	-150.261	164.057	-67.6191	166.465	-55.4512	-51.938	-72.7165	324.282	-61.852	322.631	-41.8944	107.693	-93.697	49.4428	-158.037	16.1159	5.55486	100.452	-129.306	78.9417
800	-228.192	3.57843	1.08286	66.4097	40.3615	-95.3026	-174.415	-56.5625	142.267	60.5317	40.2842	44.442	72.939	-120.164	102.665	-86.8704	157.291	-149.504	167.216	-71.1239	164.629	-53.7813	-52.2799	-72.3149	323.494	-60.7588	319.335	-38.8703	107.631	-92.3462	40.1844	-151.711	27.5731	-6.02017	102.396	-129.492	79.3737
801	-227.764	3.57883	1.09815	66.6731	41.431	-95.5051	-180.081	-51.7651	141.725	61.6992	39.1108	44.14	72.7809	-120.492	101.285	-85.4622	158.036	-151.445	163.482	-66.2894	167.231	-56.6698	-51.4713	-70.9131	319.586	-57.3028	317.371	-36.0758	106.363	-91.8019	41.5207	-153.216	24.802	-3.52269	101.757	-128.65	79.8545
802	-229.885	3.56914	1.10271	68.3253	42.6396	-95.3914	-175.607	-55.3937	142.593	60.3398	40.0118	43.5845	73.764	-121.954	99.6064	-83.5137	158.875	-151.52	165.028	-67.6421	166.957	-56.6696	-51.431	-73.4827	329.186	-66.0185	321.214	-41.2754	108.503	-92.4794	44.8788	-155.377	19.4741	1.81368	101.316	-128.446	80.2528
803	-229.964	3.56311	1.094	69.6625	45.1992	-95.8259	-173.205	-56.8567	144.884	57.3837	40.5968	43.4199	73.8682	-122.129	98.9335	-82.6762	158.831	-150.646	165.455	-68.6739	165.494	-54.7868	-51.9361	-72.9033	325.837	-63.3733	324.793	-44.0252	107.703	-93.2453	51.3507	-160.371	9.70267	11.8787	100.968	-129.171	79.5979
804	-230.323	3.56364	1.09013	67.4226	41.0472	-95.6841	-170.295	-59.0387	145.214	56.5435	41.3789	43.6915	72.3902	-120.68	99.1266	-83.0333	158.632	-150.716	163.275	-66.5155	166.745	-55.7985	-51.7977	-72.8185	325.978	-63.1946	322.788	-42.3897	107.861	-91.7	40.7825	-153.166	25.8406	-4.56827	103.08	-129.283	79.9912
805	-224.997	3.5672	1.0646	67.7536	43.3119	-96.0824	-178.263	-52.9678	144.655	58.4018	39.3482	43.9025	70.1365	-118.452	98.8888	-83.1024	158.629	-152.709	158.118	-60.4179	169.397	-58.5602	-50.9303	-70.2256	318.381	-56.2811	317.764	-36.2095	105.772	-92.7434	45.7588	-155.896	17.9803	3.22809	101.675	-129.368	79.8956
806	-226.627	3.56634	1.05361	68.9578	44.5369	-95.7851	-177.028	-54.2159	143.84	59.232	39.6035	43.9977	69.2903	-117.774	98.6509	-82.9894	158.884	-152.062	161.794	-64.2716	167.062	-56.5695	-51.2133	-71.8788	320.317	-58.3954	326.877	-46.4123	106.184	-92.9551	47.9943	-155.666	10.4712	10.7003	101.616	-130.043	79.0795
807	-226.792	3.56617	1.04186	67.1924	41.5095	-95.8278	-171.908	-57.864	145.321	56.7584	40.8957	44.0099	68.7936	-117.278	98.4085	-82.7667	158.927	-151.745	161.597	-64.1402	167.932	-57.2795	-51.2603	-71.4677	318.754	-57.027	326.749	-46.0723	105.903	-91.9107	41.8797	-152.698	23.5774	-1.88739	103.845	-130.442	78.485
808	-227.308	3.55371	1.08297	67.7563	41.5967	-95.6957	-171.774	-57.9468	145.059	56.9822	41.0143	44.341	66.8157	-115.454	98.9067	-83.619	159.237	-153.136	153.957	-56.1993	172.545	-61.0857	-50.766	-71.8987	321.432	-59.4432	325.887	-45.2793	106.2	-91.4402	41.0888	-151.774	23.4239	-2.0961	102.124	-128.81	79.2456
809	-222.626	3.56049	1.04992	68.5221	42.3925	-95.6878	-171.663	-58.1771	144.932	57.2202	40.9224	44.6903	65.17	-114.01	99.4264	-84.3851	159.377	-152.093	158.011	-60.5459	169.765	-58.6693	-51.0506	-73.1505	326.671	-63.9069	325.05	-45.3222	107.348	-92.3047	44.0733	-153.37	18.1342	3.05901	101.513	-128.707	79.6446
810	-223.525	3.54472	1.05442	67.5026	43.3398	-95.9629	-173.151	-56.9489	145.882	56.4463	40.5333	45.1527	62.7095	-110.966	100.312	-85.6147	158.665	-150.785	159.176	-62.6055	166.97	-55.3495	-51.8606	-69.8382	316.943	-54.62	316.163	-35.4958	104.986	-92.8782	47.5263	-155.433	15.0603	6.69819	100.736	-128.607	79.023
811	-230.83	3.53353	1.08201	67.6706	42.0468	-95.6934	-176.251	-54.8672	144.131	58.9786	39.6942	44.5835	65.1116	-113.497	99.6382	-84.4267	158.779	-151.369	158.974	-62.0768	167.622	-56.1554	-51.6358	-71.7612	322.385	-59.7596	321.659	-41.6885	106.387	-92.7298	44.6739	-153.502	20.146	1.53412	101.714	-129.115	79.0606
812	-226.017	3.53953	1.05702	67.4865	42.3587	-95.6888	-174.735	-55.8239	143.773	58.7429	40.3291	44.7053	63.8035	-111.71	99.3775	-84.4975	158.517	-149.642	164.493	-68.411	162.589	-51.3105	-52.4948	-71.2949	321.08	-58.5342	320.664	-40.5494	106.036	-93.2878	47.032	-155.043	17.9768	3.86658	101.601	-129.678	78.7788
813	-229.499	3.50741	1.03228	66.112	38.8692	-97.5472	-180.588	-50.8864	150.304	52.8431	38.4358	45.6047	58.0817	-105.07	100.849	-86.9588	158.264	-149.81	164.886	-68.576	163.54	-52.3385	-52.565	-72.259	323.992	-61.2251	323.338	-43.7075	106.808	-91.7007	40.0093	-149.11	29.1219	-7.17973	101.814	-128.399	78.1502
814	-227.494	3.52965	1.04101	67.7386	42.1195	-96.4193	-173.805	-56.6508	146.871	55.7929	39.9429	45.4544	58.863	-106.527	100.048	-85.8106	158.57	-150.048	164.464	-67.7297	165.48	-54.5581	-52.2279	-72.3759	324.483	-61.3719	321.989	-43.0834	107.253	-92.874	45.833	-152.752	16.1818	5.22133	101.222	-128.703	78.8252
815	-228.644	3.54387	1.05426	67.3958	40.4435	-96.1326	-174.047	-56.3751	145.28	57.3288	40.055	45.2942	60.5334	-108.443	100.289	-85.8223	158.659	-151.415	160.189	-62.7345	168.369	-57.4474	-51.6355	-72.9134	325.896	-62.5646	323.406	-44.9968	107.783	-91.6088	38.2566	-147.077	22.3919	-1.8427	102.379	-128.673	79.7248
816	-225.239	3.53346	1.07269	67.8829	41.2106	-95.2475	-173.084	-57.5702	142.441	60.1718	40.5829	45.3716	59.7922	-107.897	100.334	-85.8557	158.727	-151.176	159.495	-62.2827	167.81	-56.9267	-51.8293	-73.1866	327.816	-64.2744	322.559	-44.1971	108.028	-92.0065	40.3675	-148.554	19.1497	1.29115	101.9	-128.576	80.1134
817	-222.851	3.52768	1.06753	68.4291	43.5859	-95.8389	-178.156	-53.3803	143.865	59.3467	39.3813	46.0556	56.4209	-103.987	101.26	-87.3455	158.216	-151.118	158.792	-61.6735	168.25	-57.2804	-51.8467	-71.7191	323.632	-60.3254	318.716	-39.7374	106.84	-92.6962	46.6842	-152.493	9.72011	11.2065	99.7324	-127.474	79.7308
818	-219.799	3.53999	1.03683	66.8853	40.4236	-96.1476	-181.277	-50.7411	143.97	59.6022	38.613	46.0476	56.0845	-103.706	100.954	-87.0848	158.416	-151.034	161.637	-64.3189	167.708	-57.1382	-51.7853	-72.2838	326.018	-62.281	318.335	-39.9292	107.489	-91.8737	39.6684	-147.967	21.5206	-0.78032	101.52	-127.774	79.9224
819	-223.372	3.52654	1.0537	66.9031	41.3386	-95.4012	-173.106	-57.2471	143.85	58.7001	40.6332	45.7936	56.8369	-104.222	100.589	-86.5313	158.25	-148.914	167.214	-70.9785	162.833	-52.1662	-52.7862	-71.5164	323.675	-60.1485	317.072	-38.3901	106.919	-92.6372	43.1395	-150.355	17.8588	3.19386	101.475	-128.504	79.5921
820	-225.185	3.50609	1.08416	66.7363	39.6898	-95.5815	-180.994	-51.3072	141.833	61.8372	38.811	45.4486	57.5236	-104.588	99.6527	-85.5289	158.181	-148.861	168.564	-72.7009	162.608	-51.6113	-53.2576	-73.588	330.733	-66.3491	319.804	-42.3056	108.753	-92.3918	40.109	-148.619	24.166	-2.98739	102.816	-128.896	79.7257
821	-224.682	3.50829	1.06875	67.036	40.4409	-95.5052	-173.059	-57.5366	143.879	58.8457	40.4188	45.6575	55.8008	-103.301	99.4618	-85.4828	158.667	-149.122	167.817	-71.7236	163.979	-53.0889	-52.8111	-73.246	329.961	-65.6367	318.779	-41.3233	108.38	-92.2794	41.0765	-149.143	20.7026	0.291363	102.966	-129.015	79.9724
822	-218.314	3.51599	1.05284	67.5008	41.0225	-95.4927	-175.009	-55.8206	142.65	60.0161	40.2362	45.9763	54.6649	-102.026	100.069	-86.2442	158.311	-149.841	163.836	-67.4453	165.737	-54.7233	-52.48	-73.5786	331.079	-66.7125	319.613	-42.0881	108.524	-92.8243	43.356	-150.744	18.7555	2.34817	102.455	-129.141	79.9685
823	-221.661	3.47767	1.0936	66.0318	40.7103	-95.4569	-176.255	-55.0634	142.656	60.5397	39.6711	45.0694	57.6707	-103.534	101.126	-86.1945	156.407	-151.705	158.068	-61.0275	168.979	-57.4695	-51.9699	-68.3592	320.856	-56.8716	310.961	-32.9347	104.762	-92.0977	40.5039	-147.997	23.1773	-1.51008	98.1584	-124.61	79.7743
824	-222.291	3.48888	1.07342	67.601	41.92	-95.667	-176.011	-54.935	143.225	59.6012	39.9488	44.9133	57.516	-103.19	100.2	-85.3825	156.501	-152.265	158.97	-61.5031	169.363	-58.2903	-51.6641	-70.5408	326.92	-62.5603	317.104	-39.8874	106.508	-92.7719	43.1605	-149.204	16.7238	4.57092	97.6026	-124.919	80.0925
825	-218.009	3.49589	1.06647	67.8068	41.5891	-95.7303	-176.273	-54.7154	143.292	59.5657	39.8536	44.9698	56.5572	-102.347	99.5187	-84.8857	156.769	-152.491	160.321	-62.5502	168.845	-58.1965	-51.4444	-71.5226	329.393	-64.9899	320.336	-43.127	107.158	-92.1283	42.8425	-150.314	17.6422	3.81813	99.0995	-125.393	80.1068
826	-211.454	3.49957	1.08601	67.3524	41.6573	-95.5558	-169.624	-59.6807	144.389	57.3586	41.5003	44.6694	57.319	-103.147	98.5381	-83.6255	156.689	-154.639	150.57	-51.9343	176.719	-65.453	-50.2676	-69.9271	324.356	-60.3698	316.493	-38.6717	106.102	-91.9127	41.5991	-149.743	21.4077	0.0202607	99.773	-125.848	80.3581
827	-212.206	3.50335	1.05515	68.0717	42.3269	-95.5791	-177.164	-54.0948	142.794	60.2214	39.7519	44.8661	54.8026	-101.241	97.0491	-82.5986	157.693	-154.359	155.618	-57.0032	172.178	-61.695	-50.6058	-70.7797	326.813	-62.9663	319.268	-41.2207	106.537	-92.5335	44.1493	-151.245	16.3327	4.80997	99.3881	-126.2	80.5031
828	-217.919	3.47569	1.09097	67.1549	41.2099	-95.0617	-172.813	-57.9644	141.464	61.1734	40.6135	44.1199	56.7956	-103.06	95.7475	-80.7569	157.649	-154.264	156.275	-57.578	171.963	-61.7296	-50.3935	-70.1794	324.856	-61.1492	317.228	-38.8679	106.082	-92.1424	41.7147	-150.073	22.1575	-0.962224	100.487	-126.724	80.4912
829	-217.855	3.46473	1.12013	68.2643	42.7109	-95.4279	-177.02	-54.2958	142.236	60.8087	39.7917	43.5986	56.5325	-102.885	93.2817	-78.2438	158.225	-155.765	152.245	-52.9885	176.204	-65.6513	-49.8826	-70.7054	326.427	-62.7957	318.882	-40.4104	106.404	-92.6169	44.7278	-152.381	17.9562	3.27444	100.41	-127.009	80.5438
830	-210.4	3.46391	1.14906	66.8735	41.4901	-95.142	-173.186	-57.2094	142.028	60.437	40.7307	43.1508	58.6641	-104.959	92.9381	-77.5474	158.143	-157.044	146.66	-46.9528	181.849	-70.9092	-49.0904	-68.5676	319.932	-56.9217	313.795	-34.2345	104.758	-91.3071	39.8519	-150.246	27.0927	-5.89694	101.718	-127.196	80.902
831	-215.441	3.46973	1.11084	67.7657	42.2948	-95.6835	-176.875	-54.1401	143.456	59.3969	39.9024	42.8443	59.0577	-105.317	91.2217	-75.7827	158.184	-156.077	153.648	-54.128	176.534	-66.3644	-49.473	-70.209	324.628	-61.579	318.459	-38.9871	105.827	-92.184	44.3944	-153.655	21.5698	-0.276028	101.302	-127.663	80.722
832	-123.538	3.5118	1.07079	69.839	46.9693	-103.526	-188.21	-47.4239	160.248	44.9681	32.3725	46.7922	37.9011	-84.1059	93.3661	-82.036	159.476	-156.172	152.313	-52.7225	178.061	-67.6796	-49.5424	-69.5143	323.798	-61.0514	316.391	-36.1539	105.136	-91.3831	58.0584	-164.701	1.37881	20.7753	103.24	-127.056	77.2673
833	-152.438	3.51961	1.00347	66.9475	42.6828	-103.165	-193.471	-43.2531	158.068	48.0878	31.3559	46.5758	38.0021	-84.8313	92.312	-80.9406	160.374	-152.193	170.654	-72.3504	164.441	-55.3318	-51.5868	-68.7029	320.871	-58.4372	315.119	-34.3019	104.451	-91.0419	49.5068	-157.775	14.5761	7.18014	103.512	-127.252	77.1213
834	-186.933	3.48975	0.993533	66.1574	40.9003	-100.993	-190.41	-45.8419	152.25	53.8782	32.817	46.572	37.7117	-85.0228	92.7283	-81.3552	161.073	-150.172	179.711	-81.798	166.396	-57.4813	-52.8526	-69.3944	322.181	-59.7123	317.695	-37.2259	105.118	-90.5218	45.4047	-154.574	19.1972	1.97535	104.057	-127.446	77.7323
835	-196.636	3.47891	0.970974	66.2625	39.1839	-99.0557	-188.899	-47.0287	147.762	58.4018	34.0391	47.2156	36.0699	-83.6119	95.5581	-84.5611	161.55	-151.729	179.022	-79.837	167.002	-59.0487	-52.1507	-71.2837	327.043	-64.4383	323.56	-43.5894	106.526	-90.4537	42.337	-151.6	23.3532	-2.69502	104.119	-127.859	78.618
836	-203.374	3.47896	1.01854	67.3367	41.8322	-96.7983	-180.972	-52.653	144.452	60.3192	37.1656	47.9396	31.2726	-81.4334	93.2958	-83.1178	164.936	-151.575	177.207	-77.8104	167.406	-59.6191	-51.848	-73.067	326.761	-64.1151	321.798	-41.6845	107.957	-91.6561	49.4202	-157.215	13.8871	6.87355	105.741	-130.158	78.8613
837	-212.397	3.50194	1.03912	65.6216	39.0468	-96.7663	-183.124	-50.1043	144.28	60.5214	37.1368	49.4164	24.6627	-75.3882	95.4129	-86.418	165.845	-152.734	173.859	-73.8143	166.904	-59.4096	-51.4458	-72.122	323.428	-60.7879	319.774	-39.85	107.52	-90.3155	43.2319	-151.646	24.1233	-2.34977	103.827	-127.715	78.2283
838	-204.356	3.50235	1.02329	66.673	41.12	-96.0617	-181.832	-51.2817	142.737	61.8022	37.7993	50.126	20.4479	-72.2577	96.5243	-88.2716	167.58	-152.276	177.737	-78.1364	163.473	-56.1856	-51.7637	-72.1581	324.626	-62.0891	320.431	-40.3289	107.338	-91.1526	47.0055	-153.647	14.2712	6.76623	102.74	-127.776	79.0303
839	-211.361	3.49496	1.03129	65.0833	38.022	-96.1078	-181.966	-51.127	142.158	62.2879	37.7553	50.1697	20.4482	-72.2961	97.1009	-88.8384	167.747	-151.315	179.016	-80.3786	161.116	-53.0503	-52.6001	-72.0755	324.334	-61.6417	320.398	-40.5394	107.395	-90.0601	40.1263	-149.414	25.6234	-4.73574	104.418	-128.189	79.2475
840	-209.236	3.48017	1.04353	65.5149	39.4924	-95.4453	-178.464	-54.2252	141.474	62.7471	38.6358	50.3614	18.5622	-71.3006	97.6794	-89.7235	169.226	-150.845	181.771	-83.7991	159.471	-51.0752	-53.0806	-71.7212	325.097	-62.1569	318.275	-38.5249	107.248	-90.8578	43.056	-151.326	19.6559	1.14328	104.094	-128.337	79.6905
841	-217.475	3.47043	1.05892	65.2088	39.7411	-95.3055	-175.828	-56.2531	141.174	62.6008	39.273	49.9795	20.6977	-72.9365	97.5488	-89.2846	168.683	-147.869	186.921	-91.0341	155.954	-46.3568	-54.9788	-70.7768	321.826	-59.2516	317.391	-37.1132	106.404	-91.2852	44.5225	-152.157	19.5302	1.50943	103.792	-129.113	79.1903
842	-222.637	3.45292	1.06463	65.1979	39.64	-94.9287	-174.664	-57.7012	139.087	64.8409	39.3299	49.2563	24.1548	-75.7384	97.1992	-88.4944	168.232	-148.583	185.823	-89.5501	155.523	-46.2079	-54.6728	-69.8984	318.331	-56.7342	319.949	-38.2692	105.146	-91.588	44.4948	-152.017	20.5024	0.601838	103.883	-130.111	78.5141
843	-220.378	3.45532	1.04343	66.6188	41.1203	-94.9315	-173.421	-58.1784	142.431	61.1098	40.0677	48.7993	27.3564	-78.2408	97.6962	-88.7788	167.9	-150.313	185.204	-87.7208	157.689	-49.34	-53.4998	-71.2591	323.356	-61.5332	323.251	-41.7435	105.997	-92.1893	48.2569	-154.584	14.3014	6.76166	103.068	-130.029	78.8485
844	-220.77	3.44554	1.05952	67.0243	41.8205	-95.0257	-173.2	-58.186	141.727	61.5747	40.1246	48.596	28.0505	-78.8745	97.5734	-88.4569	167.819	-149.218	185.687	-89.0361	156.013	-46.9513	-54.3164	-72.8912	327.486	-65.5795	329.194	-48.1872	107.203	-92.7135	50.4236	-156.086	11.4548	9.77939	102.965	-130.442	78.485
845	-228.987	3.41983	1.0676	65.2014	39.3183	-95.0057	-171.49	-59.629	142.934	60.3417	40.395	48.1664	30.7261	-80.9461	97.9414	-88.3818	167.07	-151.049	180.639	-83.524	158.859	-49.2093	-54.0233	-68.6069	317.1	-55.6275	320.502	-38.712	104.043	-91.8698	44.1354	-151.928	22.5075	-1.37344	103.954	-130.442	78.485
846	-227.215	3.40334	1.09287	66.4126	39.5463	-94.7354	-173.307	-58.306	140.353	62.9533	40.1719	47.9371	30.0765	-80.1925	97.473	-88.0809	167.583	-150.762	182.636	-85.3058	156.97	-48.0408	-53.7818	-72.0579	328.789	-66.399	324.343	-43.5363	106.726	-92.4835	46.021	-153.122	20.6769	0.686333	103.663	-130.225	78.7934
847	-152.595	3.45041	1.0474	68.1959	44.5483	-101.704	-192.596	-43.6133	158.277	47.8966	32.4965	51.2525	14.7388	-65.422	102.728	-95.7045	168.366	-156.438	168.688	-67.5614	164.921	-57.4767	-50.79	-70.1388	322.771	-60.9027	319.455	-37.5716	105.219	-92.4823	58.7638	-161.75	5.02836	17.9125	103.248	-129.226	75.3934
848	-182.161	3.43358	1.03887	65.842	40.2386	-99.9861	-186.238	-49.0546	154.729	51.1657	34.2926	51.5995	11.7606	-63.4813	102.436	-95.7589	169.481	-156.064	171.625	-70.3435	165.959	-58.9	-50.7868	-70.0074	322.912	-61.0779	321.214	-39.576	104.789	-91.3347	50.6566	-156.723	21.1102	2.69528	105.312	-129.125	74.1393
849	-184.916	3.43755	1.00803	65.5471	40.7537	-98.1483	-179.988	-54.1529	150.518	54.8255	36.3203	51.878	9.06993	-62.5557	102.438	-95.9629	171.429	-157.301	170.316	-67.7715	170.655	-64.4507	-49.7193	-69.4222	321.302	-59.5712	316.878	-34.7625	104.172	-91.5868	50.475	-155.996	19.4097	3.96062	104.516	-128.767	74.9374
850	-200.014	3.4028	1.04665	67.2126	41.5928	-96.2198	-176.553	-56.2399	145.017	59.3341	38.427	52.9691	3.56663	-57.5363	105.289	-99.4594	172.254	-158.465	163.593	-60.5248	175.829	-69.1074	-49.4667	-71.777	328.472	-66.556	323.519	-41.798	105.754	-92.2472	52.0705	-156.363	15.7709	7.29682	103.379	-128.636	75.5305
851	-202.695	3.41379	1.02992	65.3661	37.7148	-95.2981	-171.461	-58.9712	143.11	59.4651	40.8019	54.0459	-1.06267	-52.8983	108.047	-102.72	172.254	-158.579	160.69	-57.5537	177.827	-70.8814	-49.354	-71.4971	327.572	-65.5997	322.607	-41.1284	105.671	-90.7367	41.9505	-148.882	30.318	-8.12473	103.931	-128.185	76.4843
852	-207.583	3.40816	1.05539	66.1338	38.3601	-95.1369	-170.509	-59.233	143.129	58.8735	41.4754	53.7033	1.49734	-55.0384	107.56	-101.948	171.595	-158.623	156.36	-53.803	178.697	-70.9001	-49.3313	-71.8345	328.419	-66.5569	323.767	-41.908	105.776	-90.7515	40.765	-147.557	26.9619	-6.01597	103.712	-128.87	78.0152
853	-211.824	3.40875	1.05454	65.4242	38.4771	-95.2325	-172.327	-58.0838	143.248	59.292	40.8329	53.5955	2.71961	-55.8944	107.171	-101.376	170.818	-156.833	161.992	-60.6378	173.396	-65.3515	-50.0998	-70.0316	323.249	-61.8438	320.098	-37.0475	104.252	-90.5574	41.3205	-149.056	25.2325	-4.3923	103.865	-129.145	78.4022
854	-210.964	3.41776	1.05058	65.7961	39.8448	-94.9174	-172.605	-57.8881	142.345	60.2935	40.8912	53.3202	4.49717	-57.4304	106.83	-100.863	170.563	-156.159	165.23	-64.2579	169.547	-61.7504	-50.1805	-69.4912	321.503	-60.2528	318.566	-35.1399	103.718	-91.0851	44.5796	-151.693	19.4004	1.31816	103.835	-129.542	78.6018
855	-223.583	3.39364	1.07779	65.6395	39.4764	-94.8779	-171.931	-58.5241	141.955	60.6258	40.965	53.1684	5.42793	-58.1674	106.784	-100.708	170.364	-153.859	169.304	-69.903	166.405	-57.6934	-51.6324	-69.7241	322.033	-60.8072	319.724	-36.1908	103.762	-91.4456	45.0626	-151.49	19.856	0.907689	103.316	-130.286	78.4651
856	-225.374	3.40076	1.08766	66.7147	41.7443	-94.8737	-172.193	-58.7462	141.269	61.5606	40.6774	52.2354	10.033	-61.761	105.19	-98.7502	169.712	-149.427	183.699	-87.0002	156.722	-47.5951	-54.1259	-70.1615	322.643	-61.5396	322.108	-38.5932	104.061	-91.9478	51.2619	-156.294	10.423	10.5551	102.476	-130.442	78.485
857	-227.606	3.41002	1.07237	65.278	38.036	-94.8788	-178.122	-54.8362	139.541	64.771	38.8092	51.2725	15.1121	-66.1966	104.547	-97.5475	169.345	-152.436	181.173	-82.3993	155.108	-47.5515	-52.5493	-71.0317	324.448	-63.3053	325.513	-42.3133	104.995	-90.8969	43.7486	-151.714	24.2082	-3.26365	104.116	-130.442	78.485
858	-223.145	3.41444	1.07038	66.1195	39.1277	-94.9884	-170.498	-60.1438	143.049	59.8407	40.842	50.4537	18.3699	-69.4743	103.407	-95.8876	169.638	-151.345	184.24	-86.0564	156.318	-48.5035	-53.0577	-72.6146	331.426	-69.2925	324.075	-42.0651	106.586	-91.1778	46.9563	-154.642	20.6664	0.616079	104.074	-130.127	78.9134
859	-216.282	3.39605	1.0956	66.1712	40.4455	-94.9634	-174.695	-57.2985	141.957	61.8516	39.6542	50.5558	16.6813	-68.1658	102.371	-94.8838	169.765	-150.982	184.542	-86.9476	157.317	-48.8652	-53.3285	-72.1163	332.056	-69.2839	318.163	-36.6735	106.52	-91.8019	51.2028	-158.772	17.4401	4.45992	104.503	-130.033	79.0152
860	-226.632	3.37785	1.10095	65.4946	38.8129	-94.9068	-173.783	-57.7963	141.204	62.2182	39.9922	49.8544	17.7435	-68.3439	101.417	-93.3435	169.229	-151.238	184.765	-86.6747	155.15	-47.2504	-53.2261	-71.6245	328.572	-66.5153	321.938	-39.7899	106.057	-91.6081	48.2954	-156.092	23.2995	-2.03631	104.074	-130.105	78.9451
861	-222.133	3.3827	1.08725	65.8609	39.7398	-95.0283	-171.781	-59.2938	142.964	60.2503	40.4274	49.6007	19.0575	-69.9322	101.066	-92.7848	169.393	-153.219	179.337	-80.0893	155.969	-48.6408	-51.9652	-71.0587	326.73	-64.9093	321.07	-38.6154	105.533	-92.085	50.4937	-157.598	20.5196	0.841256	103.768	-130.158	78.8622
862	-209.751	3.37994	1.09713	67.3855	41.9261	-98.2698	-180.976	-51.5217	152.255	51.9668	37.1946	50.934	9.87699	-62.3085	101.157	-93.9937	171.259	-155.012	173.246	-72.6238	160.147	-53.1857	-51.0383	-72.6528	331.052	-69.2014	325.804	-43.7287	106.388	-91.6584	56.1021	-161.252	13.6143	9.11399	103.645	-129.166	76.7879
863	278.362	3.70978	1.44897	70.266	47.6656	-110.453	-196.108	-46.8009	169.245	39.5741	24.1911	55.2385	-11.804	-42.7778	107.213	-103.09	173.743	-161.378	139.945	-37.5232	185.246	-75.4642	-49.2916	-71.0775	323.135	-62.0507	325.997	-43.4843	104.568	-93.2649	63.0443	-162.802	4.6024	20.6777	108.824	-133.032	66.0405
864	126.433	3.70542	1.39143	67.0626	43.3069	-109.589	-194.828	-47.248	168.829	39.7271	25.1342	56.1843	-18.6064	-37.857	108.176	-104.026	174.748	-159.31	150.688	-48.8314	175.226	-66.5273	-49.7591	-69.2125	318.174	-57.1323	319.739	-36.774	103.422	-91.4206	51.5687	-154.737	17.5128	6.10095	109.562	-132.294	67.9238
865	0.0704838	3.69681	1.3007	66.2195	42.7077	-107.883	-192.389	-49.0624	164.374	44.1562	26.4275	58.4245	-34.18	-26.7218	115.943	-111.923	178.607	-157.206	160.797	-59.4231	168.786	-60.8655	-50.6503	-69.7023	322.278	-59.9543	314.441	-32.7854	104.323	-91.3624	49.7558	-152.946	18.2738	4.78944	109.095	-131.546	69.318
866	-47.4011	3.66369	1.28685	65.1038	41.5592	-106.622	-185.466	-55.8123	158.804	49.3661	27.7042	58.7217	-36.6617	-24.9829	116.55	-112.5	179.165	-157.21	159.664	-58.4848	169.6	-61.3395	-50.6148	-68.4071	318.323	-56.1306	311.333	-29.5999	103.597	-90.8789	45.855	-149.988	22.8633	-0.326573	109.249	-131.314	69.9084
867	-94.2914	3.65974	1.23118	65.4982	40.984	-105.798	-186.905	-54.2472	156.009	52.2822	27.9795	58.9594	-36.2584	-25.1944	117.396	-113.403	178.762	-154.462	170.494	-70.4866	163.797	-55.8481	-51.6317	-70.1845	321.816	-59.5482	316.694	-35.8097	104.887	-89.9755	42.7563	-146.441	19.4303	1.58992	105.731	-128.463	71.74
868	168.214	3.85414	1.42087	67.619	43.7531	-109.963	-197.734	-45.3006	175.438	35.1749	23.9321	59.1504	-39.3209	-22.2581	117.716	-113.573	179.573	-158.453	166.429	-63.4301	173.826	-67.5233	-50.1359	-72.2554	328.262	-65.8809	323.374	-42.4625	106.156	-91.0838	52.5415	-154.182	17.4566	7.60556	105.741	-127.262	64.8985
869	120.875	3.85266	1.45424	66.0638	42.7919	-108.902	-186.022	-58.3022	162.384	48.3926	24.4733	59.6592	-39.4982	-21.8886	120.395	-116.308	179.12	-157.204	168.436	-66.1299	173.715	-66.9334	-50.837	-69.7971	320.246	-58.2974	318.615	-37.235	104.483	-91.1963	51.1607	-153.1	19.0945	5.69632	106.174	-128.025	64.4998
870	71.4907	3.8551	1.42694	65.329	42.699	-108.1	-182.545	-60.6621	161.164	48.8518	25.8062	59.8829	-36.694	-23.5515	122.466	-118.447	177.764	-158.021	164.579	-61.8063	176.362	-69.6392	-50.3177	-67.1528	312.236	-50.772	312.356	-30.2817	102.751	-90.3382	46.518	-149.063	19.2535	4.81507	106.68	-127.96	65.3454
871	38.5045	3.84888	1.38216	66.3142	40.6362	-107.409	-178.936	-63.1621	160.347	48.9211	27.0801	59.9369	-31.1735	-26.987	123.988	-120.134	175.497	-158.444	161.543	-58.5296	179.064	-72.2927	-49.9156	-72.7834	328.598	-66.4465	329.509	-49.3784	106.898	-89.9339	43.5197	-147.14	23.4766	0.312187	107.139	-127.923	65.6767
872	-24.8325	3.82102	1.39076	65.9273	40.5902	-106.904	-177.694	-63.9181	159.544	49.5036	27.6421	60.8501	-42.2837	-18.039	129.645	-125.363	177.282	-159.081	158.373	-55.1768	181.13	-74.3476	-49.2491	-69.8809	321.168	-58.8718	318.202	-37.4028	104.979	-88.7994	35.8649	-140.649	25.7864	-4.67215	106.907	-127.395	69.1299
873	-61.1341	3.78975	1.31998	66.1261	40.4912	-106.119	-178.288	-63.2415	156.163	52.8782	27.9903	60.8784	-40.7754	-19.3677	129.604	-125.208	176.536	-159.549	153.671	-50.5454	183.658	-76.4263	-48.8098	-69.9392	321.608	-59.1362	318.148	-37.6143	105.118	-88.6086	34.3836	-139.85	26.2098	-5.58541	107.297	-127.566	70.1635
874	-132.894	3.68284	1.20061	66.832	40.2925	-103.727	-179.877	-61.4486	149.721	59.4226	29.0455	61.0376	-41.5456	-18.88	130.594	-126.227	176.885	-158.753	158.136	-55.2242	180.706	-73.7453	-49.1228	-71.7696	326.248	-63.5767	322.442	-42.4479	106.348	-88.6077	31.7301	-136.267	22.4416	-3.77917	106.404	-127.967	72.8453
875	-148.769	3.67583	1.15111	66.5564	38.4608	-102.93	-180.775	-60.5433	148.391	61.0432	29.2964	61.145	-38.5189	-20.6038	132.188	-127.923	175.433	-157.372	164.239	-61.7481	177.562	-70.9408	-49.6033	-72.8321	329.299	-66.3382	324.569	-45.1159	107.137	-87.482	24.3921	-130.18	24.7431	-8.50057	107.696	-128.902	75.3942
876	-159.758	3.64129	1.12336	66.9102	39.485	-101.408	-176.979	-63.3581	146.284	62.7879	30.822	61.0678	-33.2843	-23.9117	133.51	-129.319	173.333	-156.121	167.426	-65.3535	178.686	-71.8067	-50.216	-72.6575	327.952	-64.7259	322.562	-43.3706	107.346	-88.2053	26.1989	-130.433	18.2139	-2.51393	107.268	-129.608	76.2053
877	-151.177	3.65634	1.11851	67.4691	42.2165	-101.238	-180.304	-60.5175	146.167	63.4508	30.311	61.1403	-32.6073	-25.413	133.593	-129.254	173.806	-154.93	170.693	-68.9566	175.472	-69.0821	-50.0768	-72.3084	324.695	-61.006	314.796	-35.5869	107.291	-88.7172	28.73	-131.114	5.80637	8.8138	107.618	-130.611	77.8602
878	-161.064	3.64926	1.09269	66.3933	39.6971	-101.273	-183.625	-57.4135	145.89	63.8698	29.9199	60.9234	-29.8374	-27.65	133.278	-128.985	173.395	-155.032	169.679	-68.2477	172.863	-66.2399	-50.0164	-72.7807	325.959	-62.2407	316.365	-37.2904	107.639	-88.2143	25.2258	-129.892	15.2551	-0.356097	108.523	-130.442	78.485
879	-170.168	3.57225	1.05076	67.209	39.7405	-99.3535	-185.199	-54.6817	146.002	63.2183	31.5237	61.0851	-30.3932	-27.2527	134.273	-129.986	173.51	-154.968	168.882	-67.6056	172.167	-65.3604	-50.1263	-74.7064	331.659	-67.4347	321.256	-43.2412	109.188	-88.8359	27.036	-131.364	14.9742	0.449887	108.538	-130.442	78.485
880	-165.448	3.58471	1.04156	65.7297	39.8788	-99.4201	-190.232	-49.9997	145.996	63.5654	30.8655	61.3199	-31.8909	-26.3821	135.101	-130.673	173.762	-154.11	170.521	-69.8229	170.264	-63.1877	-50.6598	-71.3439	322.081	-57.9401	310.606	-32.3708	107.095	-88.3825	25.2009	-130.314	16.0043	-0.934141	108.656	-129.876	79.3128
881	-159.779	3.59563	1.0086	64.3556	38.6475	-98.4957	-185.85	-53.5859	144.989	64.2474	32.0973	61.3996	-30.5221	-27.8062	136.758	-132.296	173.636	-154.163	169.567	-69.0123	169.426	-62.1645	-50.594	-69.848	317.336	-53.4493	307.196	-28.8486	106.172	-88.4476	24.9591	-131.725	22.7698	-6.59702	110.218	-130.442	78.485
882	-165.937	3.58162	1.01818	65.8379	36.4765	-97.6732	-185.707	-53.7928	142.396	67.0498	32.3799	61.0423	-22.172	-33.5637	138.33	-133.836	170.541	-155.192	162.592	-61.9278	173.17	-64.9778	-50.3228	-74.4829	330.058	-65.1602	319.006	-42.5917	109.688	-86.6289	17.8381	-127.161	26.5854	-12.3177	110.831	-129.727	81.1574
883	-179.794	3.57417	1.01471	68.8759	41.0457	-97.7455	-185.454	-53.0232	144.2	64.912	32.8943	61.181	-22.9603	-33.0794	138.569	-134.042	170.678	-155.198	157.657	-57.4163	174.952	-65.6992	-50.4355	-76.0776	334.692	-69.4621	323.371	-47.7696	110.712	-89.2908	28.4154	-130.587	9.20114	6.46307	104.377	-127.742	79.7655
884	-175.595	3.59964	0.969614	66.8026	38.9822	-96.6352	-179.695	-56.9603	143.12	64.7561	35.0417	61.1997	-21.3633	-33.9867	138.26	-133.779	169.569	-154.12	161.39	-61.3907	173.938	-64.9963	-50.6983	-73.3376	325.62	-61.156	319.217	-43.0593	108.892	-88.8366	24.9799	-129.551	17.1242	-1.23711	106.103	-128.445	79.5562
885	-175.302	3.58199	0.969532	67.6732	39.5295	-95.7382	-176.509	-58.7164	142.123	64.6774	36.7002	61.5717	-23.2518	-31.4653	139.185	-134.998	168.933	-153.258	162.168	-62.8342	173.774	-64.0856	-51.4923	-74.684	330.049	-65.0182	322.59	-47.5856	110.217	-89.552	27.1733	-131.057	15.007	1.17018	106.253	-128.893	79.476
886	-172.119	3.56508	0.980455	67.1503	39.5155	-94.9622	-175.319	-59.4858	140.155	66.1607	37.5123	61.7089	-22.4216	-31.1044	139.243	-135.259	167.362	-153.613	158.738	-59.3806	176.925	-66.6936	-51.4298	-73.2311	326.728	-61.463	317.113	-42.5176	109.603	-89.8499	27.3184	-131.438	16.8328	-0.338365	106.703	-129.011	79.6457
887	-174.964	3.55882	1.00212	67.1609	40.54	-94.8039	-176.2	-57.7127	141.348	64.5122	38.0314	61.8271	-28.2336	-29.1688	136.107	-131.811	170.845	-154.178	153.884	-54.6156	176.24	-65.7218	-50.7415	-73.624	325.468	-60.2892	315.053	-40.8753	110.403	-90.7209	30.214	-133.224	15.2226	1.68737	106.134	-129.03	79.9333
888	-181.851	3.56287	0.99314	66.5566	39.3006	-94.1713	-173.627	-60.4264	137.999	67.672	38.5455	61.5675	-24.5223	-31.5387	134.802	-130.741	169.606	-151.302	165.482	-67.4941	167.391	-57.4106	-52.139	-74.1156	324.111	-59.5275	319.129	-44.6027	110.63	-90.7348	29.8624	-133.442	16.4388	0.39273	107.507	-130.69	79.3878
889	-176.015	3.57134	0.973884	66.1855	40.1402	-94.3039	-171.806	-60.7683	140.281	64.3096	39.6396	61.2465	-20.0444	-34.2464	134.799	-130.884	168.124	-151.136	165.286	-67.3967	166.166	-56.214	-52.1777	-72.1735	318.455	-54.2687	314.677	-39.6986	109.362	-91.808	34.5618	-137.22	14.3783	3.64952	106.714	-130.442	78.485
890	-175.137	3.55274	0.990403	63.9146	37.5962	-93.3196	-168.115	-63.7445	138.511	65.7019	40.7474	60.8251	-16.7718	-36.9484	133.893	-129.857	167.694	-152.089	163.147	-64.8467	168.637	-58.556	-51.8433	-69.855	311.428	-47.66	308.693	-33.3328	107.933	-90.4658	28.9287	-135.083	26.757	-8.38601	108.856	-130.442	78.485
891	-175.151	3.54702	1.0093	65.4037	37.9003	-92.6153	-165.086	-65.8427	137.51	66.2043	41.8537	60.2705	-12.3204	-40.7626	132.248	-127.898	166.797	-151.219	163.696	-66.0048	166.639	-56.2213	-52.2143	-73.3379	323.002	-57.7428	314.029	-40.459	110.729	-91.4258	31.8085	-136.675	22.573	-3.93457	107.935	-130.319	79.0822
892	-166.96	3.56632	1.01539	66.7278	40.698	-93.8887	-170.676	-60.8453	140.008	63.8058	40.6491	59.7437	-9.67158	-43.8078	128.382	-124.098	167.546	-150.228	167.164	-70.1874	162.016	-51.5625	-52.6501	-75.1486	326.333	-60.0585	313.329	-40.4864	112.556	-93.1082	39.1031	-141.571	10.7178	8.45921	108.101	-131.53	79.1025
893	-175.603	3.56454	1.02394	66.7382	37.739	-93.4057	-168.791	-62.2042	139.119	64.4168	41.2828	58.9324	-3.73096	-48.9335	127.206	-122.549	166.86	-151.633	163.268	-65.6005	164.739	-54.253	-51.9693	-78.2291	335.389	-68.3735	321.409	-49.7509	114.869	-92.0458	32.9163	-138.184	20.9582	-1.92696	109.697	-131.32	79.3787
894	-172.499	3.57424	1.00419	65.0592	39.5621	-94.4313	-171.385	-60.1959	139.668	63.7983	40.3659	57.8917	2.7127	-53.989	124.517	-119.379	165.307	-147.342	174.041	-78.9402	154.699	-43.8318	-54.2921	-72.2594	316.921	-51.3773	307.724	-34.4832	110.709	-93.0821	36.2106	-139.602	14.4055	4.60622	108.432	-131.619	79.0436
895	-180.021	3.56789	0.982317	64.6758	36.1551	-94.4915	-169.498	-61.6739	141.382	61.925	40.7581	57.0574	7.79737	-57.8316	123.216	-117.66	164.145	-147.135	177.285	-82.4965	156.796	-45.5319	-54.5985	-74.6511	325.441	-58.8245	316.045	-44.0997	112.468	-92.3548	30.6077	-136.353	25.5665	-5.77871	108.438	-130.442	78.485
896	-179.414	3.55761	0.981939	66.0615	38.0471	-94.227	-171.633	-60.6504	140.678	63.6451	39.887	56.5716	8.3602	-59.3247	121.345	-115.472	164.981	-149.055	175.184	-79.2725	158.086	-47.4635	-53.4518	-75.4199	327.94	-61.6058	320.44	-48.0314	112.729	-93.3661	35.1349	-139.488	18.3089	1.59164	107.316	-130.437	78.4989
897	-185.258	3.54309	0.993022	64.6006	35.1711	-94.3183	-168.724	-62.5638	141.146	62.4662	40.6428	56.5152	8.26875	-59.489	121.025	-115.007	165.047	-149.565	169.751	-73.8746	158.675	-47.4312	-53.346	-74.8225	326.104	-60.014	319.731	-46.9697	112.265	-92.0434	30.1316	-137.485	30.4874	-10.2027	108.744	-130.442	78.485
898	-187.403	3.54589	1.00021	65.5267	36.0218	-94.3939	-165.313	-64.8402	141.835	60.9831	41.5384	56.1869	9.94454	-61.3449	120.437	-114.137	165.115	-150.431	165.255	-69.0052	160.415	-48.9763	-52.8647	-75.5463	327.843	-61.851	323.046	-50.2759	112.695	-92.2842	31.2517	-138.113	27.3835	-7.34459	108.182	-130.434	78.7945
899	-179.141	3.55101	1.01345	65.0743	36.7968	-93.5707	-161.901	-67.1884	139.098	62.8078	42.9061	55.1235	15.7632	-66.9034	118.763	-111.642	164.49	-150.82	161.97	-65.6051	161.545	-49.9014	-52.5787	-73.0949	320.458	-55.0661	317.211	-43.543	111.003	-92.3696	30.4495	-138.133	25.7722	-6.15755	107.824	-130.067	79.5713
900	-169.48	3.55886	0.993917	65.0357	34.9965	-93.8883	-163.465	-65.807	139.57	62.4543	42.4894	54.5461	19.2698	-69.3205	118.834	-111.176	163.176	-150.828	162.715	-66.302	162.43	-50.737	-52.7337	-73.4864	325.255	-58.992	319.566	-46.8016	111.21	-90.9167	25.1684	-134.405	31.2938	-11.5974	105.127	-126.28	80.103
901	-168.102	3.57557	0.988232	65.5458	37.7607	-94.3806	-162.078	-66.452	141.616	59.9191	42.7989	54.3124	20.2689	-70.8583	118.06	-110.194	163.606	-150.38	163.218	-66.9562	162.185	-50.494	-52.7423	-72.2066	322.427	-55.9113	312.971	-40.2817	110.682	-92.3235	29.8767	-136.698	21.3077	-1.85444	104.279	-126.419	80.586
902	-165.806	3.57063	0.992521	65.3908	37.207	-94.3042	-166.88	-63.1268	140.978	61.5633	41.6256	53.702	22.4419	-72.7315	116.201	-108.049	163.35	-151.595	162.671	-65.8319	161.489	-50.2267	-52.3108	-72.4552	323.076	-56.588	314.305	-41.5864	110.926	-91.9367	29.69	-138.051	23.9916	-4.11087	106.075	-127.242	80.3313
903	-173.154	3.55056	1.01156	66.114	38.2773	-94.5579	-171.682	-59.2751	140.68	62.3223	40.7013	52.8702	24.3823	-74.6913	113.488	-105.034	163.68	-152.912	159.814	-62.513	163.67	-52.3171	-51.9228	-72.8183	324.354	-57.8202	315.379	-42.6638	111.148	-92.7137	31.7036	-138.925	20.4967	-0.580613	105.748	-127.619	80.2198
904	-188.904	3.52632	1.06011	67.24	40.1211	-94.7271	-168.482	-61.2421	141.622	60.2995	41.8329	51.1462	27.878	-79.4599	106.427	-97.1783	165.557	-155.369	149.357	-51.204	172.457	-60.3184	-50.7229	-74.4445	326.01	-59.7083	317.341	-44.3244	112.273	-93.898	35.7955	-141.236	17.5085	1.94374	104.842	-128.597	80.7174
905	-194.256	3.51948	1.05103	67.1374	38.5542	-94.823	-166.999	-62.241	142.325	59.3745	42.1033	50.4678	30.7235	-81.7348	105.063	-95.2411	164.774	-153.757	155.822	-58.2263	167.397	-55.6974	-51.422	-75.7995	329.024	-62.9972	324.741	-51.7071	113.013	-93.4898	34.5381	-141.594	22.4586	-2.55179	106.324	-129.406	79.9462
906	-192.766	3.53311	1.01553	67.8776	41.4673	-95.1803	-168.806	-60.9594	143.337	58.8457	41.3669	50.3645	31.2493	-82.3325	104.565	-94.4887	164.399	-152.958	159.373	-62.0182	165.043	-53.6473	-51.7351	-73.4308	319.729	-55.1013	324.177	-49.6885	110.96	-94.5934	39.5934	-143.798	10.4507	8.87845	104.062	-129.531	79.7717
907	-188.516	3.54269	1.00964	66.353	39.8542	-95.3659	-170.936	-59.1408	142.871	59.4796	40.9035	50.2306	31.4507	-82.4579	104.195	-94.0239	164.274	-153.908	156.412	-58.4957	167.546	-56.2374	-51.1662	-71.8611	315.315	-51.0194	319.564	-44.4847	109.831	-93.7646	36.5574	-143.291	19.0385	0.888081	106.082	-129.849	79.3747
908	-200.946	3.5318	1.06014	65.4423	36.2372	-94.8236	-172.371	-57.9039	141.26	61.0755	41.0742	49.6858	33.7784	-84.9766	102.167	-92.0052	164.849	-152.478	161.521	-64.2673	162.173	-51.2271	-51.868	-75.1617	324.802	-59.3892	321.912	-47.8918	112.633	-91.7075	27.9311	-138.43	30.8101	-11.8854	109.035	-130.696	81.3203
909	-195.342	3.54084	1.04826	65.5418	37.4893	-95.3625	-170.34	-59.2653	143.287	58.5948	41.384	49.5044	34.415	-85.8903	101.536	-91.1836	164.956	-152.609	159.411	-62.2273	162.786	-51.5686	-51.7262	-74.4952	322.841	-57.5216	320.029	-45.7934	112.23	-92.6375	33.7299	-143.708	28.7605	-8.2024	108.744	-130.551	79.8482
910	-186.589	3.55678	1.02146	66.124	37.9435	-95.5901	-174.871	-55.7906	142.84	59.7238	40.2776	49.5242	34.5121	-86.1081	101.452	-91.1348	164.99	-151.469	164.1	-67.3715	158.616	-47.7642	-52.2473	-75.3635	325.464	-60.038	322.674	-48.5831	112.81	-93.2332	34.7422	-143.66	25.2638	-5.01024	107.768	-130.462	80.0265
911	-184.468	3.54914	1.04381	66.821	38.9168	-95.03	-169.768	-59.9886	142.717	59.3359	41.4914	49.2164	36.1177	-87.3722	101.203	-90.5808	164.441	-150.118	168.124	-71.9976	156.097	-45.3568	-52.7404	-76.5653	330.779	-64.2719	321.309	-48.3292	114.171	-93.5565	37.3419	-145.516	21.1895	-0.931817	107.239	-130.089	80.7837
912	-179.878	3.54995	1.04627	67.1933	41.4261	-94.9497	-171.454	-59.0459	140.851	61.5681	40.9898	48.5564	40.4914	-90.9215	101.604	-90.2109	163.237	-150.099	166.997	-70.9489	155.935	-45.1152	-52.7837	-74.391	324.349	-58.3347	316.044	-42.3016	112.519	-94.7866	44.2404	-151.018	14.1878	7.07735	106.559	-130.235	79.6962
913	-172.253	3.55336	1.01481	65.9997	38.7945	-95.4313	-171.798	-58.3334	143.576	58.6933	40.9331	48.2668	40.5411	-91.208	100.414	-88.9525	163.71	-150.819	167.093	-70.4485	156.243	-45.9103	-52.2419	-74.97	326.478	-60.3724	318.106	-44.4674	112.924	-94.2467	41.243	-150.484	26.0514	-3.45667	108.32	-130.442	78.485
914	-176.455	3.5432	1.02321	65.7237	39.1842	-95.3707	-170.662	-59.2505	143.628	58.5329	41.1523	48.303	40.0764	-90.9044	100.403	-88.9868	163.914	-150.087	168.74	-72.5992	156.407	-45.6694	-52.7314	-74.0185	323.832	-58.008	315.982	-41.9247	112.205	-94.3241	42.2631	-151.506	24.8186	-2.24717	108.159	-130.442	78.485
915	-168.504	3.55275	1.01896	65.6395	39.1727	-95.2252	-172.53	-57.9985	142.901	59.6717	40.7279	48.2013	40.4254	-91.2729	100.11	-88.6902	164.036	-149.727	172.55	-76.3903	155.832	-45.5657	-52.7999	-74.0119	323.836	-58.0618	316.01	-41.7748	112.117	-93.6724	41.0361	-151.65	24.5164	-1.77466	109.216	-130.442	78.485
916	-166.311	3.55784	1.02614	67.5576	41.4922	-95.052	-173.041	-57.81	141.015	61.7418	40.4844	47.5346	43.456	-94.3558	99.2467	-87.3237	164.093	-149.826	173.558	-77.1914	156.502	-46.4476	-52.7816	-75.5697	328.989	-62.8547	320.166	-46.3718	113.228	-94.5069	45.0944	-153.85	14.9625	7.23095	107.883	-130.141	78.9602
917	-162.302	3.57196	0.989668	66.8916	42.0289	-95.3936	-173.18	-57.6321	143.339	59.536	40.3271	47.4566	43.7797	-94.5759	99.1121	-87.096	163.829	-146.336	183.679	-89.3114	151.73	-41.2933	-54.5413	-73.7709	323.042	-57.493	317.299	-42.9248	111.878	-95.1284	47.4984	-155.136	13.8066	8.68373	107.102	-130.442	78.485
918	-183.267	3.54026	1.01398	65.2696	38.4186	-94.4017	-177.439	-55.9475	139.909	65.011	38.757	46.639	45.6024	-96.8854	96.8823	-84.3121	164.277	-149.118	181.508	-85.3885	153.481	-44.1181	-53.1765	-74.14	324.319	-58.5929	318.456	-44.288	112.295	-93.7871	39.3867	-150.141	28.7933	-6.13764	108.818	-130.442	78.485
919	-176.754	3.54042	1.01408	65.6859	39.7011	-94.5938	-172.671	-59.3624	141.42	62.6348	39.8003	46.5107	44.9543	-97.118	96.077	-83.482	165.414	-150.769	176.092	-78.9415	154.921	-45.8427	-52.3072	-73.3256	322.522	-57.2356	317.334	-42.3379	111.421	-93.7313	42.1829	-153.103	24.818	-1.96829	109.03	-130.442	78.485
920	-165.115	3.55052	1.01512	66.4307	40.8172	-95.1999	-172.466	-58.2993	143.029	59.7871	40.5836	46.0499	45.4749	-97.1633	94.461	-81.8733	165.583	-151.961	173.369	-75.5365	156.438	-47.6231	-51.7559	-73.5149	323.461	-58.2245	318.406	-43.2435	111.461	-93.522	44.495	-155.907	21.344	1.72651	109.637	-130.442	78.485
921	-158.526	3.54611	1.02269	66.5482	41.6479	-95.6123	-175.129	-55.5822	145.265	57.5835	40.2032	46.5271	40.8847	-93.1788	93.0345	-81.0919	166.515	-152.82	171.115	-72.6737	158.462	-49.8756	-51.2595	-72.9082	321.822	-56.7625	316.973	-41.4624	110.92	-93.4688	46.3665	-157.53	18.3663	4.90145	110.137	-130.442	78.485
922	-146.885	3.57613	1.0021	67.4165	41.8114	-95.662	-176.299	-54.7087	141.201	61.4418	39.8917	46.4497	42.2803	-94.8122	93.5381	-81.5831	166.724	-152.121	171.727	-73.6401	155.797	-47.1569	-51.7397	-74.2403	325.979	-60.7401	321.009	-45.7181	111.59	-93.5914	44.8731	-155.624	16.1514	6.88833	109.404	-130.442	78.485
923	-147.958	3.567	1.09757	70.6552	48.1166	-99.7922	-191.208	-39.7901	163.321	40.0906	36.7823	51.4675	15.994	-71.9637	97.0043	-90.2172	172.549	-155.579	161.88	-61.5116	161.357	-53.5936	-49.6345	-79.4519	329.113	-64.6637	332.892	-57.684	115.184	-94.2736	54.9771	-154.962	-11.3731	33.3408	106.107	-131.19	77.8221
924	-156.602	3.5902	1.06486	68.0897	46.4496	-98.6306	-188.891	-43.0031	157.552	46.5498	36.8496	52.8168	10.8545	-67.7297	99.9411	-93.738	173.141	-152.857	172.762	-73.6232	156.995	-49.3268	-51.0236	-72.8483	309.866	-46.7109	316.316	-38.9231	110.346	-93.099	50.1794	-151.874	-6.14651	27.4126	105.861	-130.506	78.4406
925	-172.822	3.60609	1.02818	66.996	43.87	-96.3419	-178.807	-53.5845	149.525	55.1588	38.2715	52.8158	11.2284	-68.8327	99.7774	-93.2961	173.224	-151.173	180.154	-81.501	155.128	-47.8304	-51.7105	-73.4795	313.114	-50.1197	320.74	-43.0877	110.48	-92.4481	46.2446	-150	1.76483	19.2417	106.121	-130.442	78.485
926	-180.945	3.60879	1.02046	65.9566	41.6704	-94.9169	-178.56	-55.002	141.655	63.538	38.3201	53.0297	10.0752	-68.0851	100.145	-93.845	173.773	-151.745	180.964	-81.9941	157.898	-50.6758	-51.6389	-72.9752	311.066	-48.9665	324.347	-45.7427	109.639	-91.3741	39.5234	-146.215	9.26237	10.9672	107.476	-130.442	78.485
927	-170.905	3.60788	1.00469	63.7372	38.8181	-94.9375	-171.93	-59.1916	142.396	60.7563	40.5093	52.5704	9.26327	-68.2754	98.4257	-92.332	176.265	-151.997	181.561	-82.6901	158.466	-50.9988	-52.1725	-71.8605	312.38	-49.3403	316.752	-38.6581	109.207	-90.4752	32.9781	-142.52	21.3163	-1.03327	109.027	-130.139	79.1372
928	-184.489	3.56505	1.0097	65.2129	38.951	-94.6776	-173.444	-58.5743	141.479	62.3953	39.881	51.806	14.1629	-72.0242	98.3255	-91.511	174.843	-153.321	176.54	-77.8675	160.057	-51.1166	-53.174	-72.4621	319.865	-56.2122	324.125	-47.0259	109.42	-90.946	35.3216	-144.239	19.9519	0.601778	107.006	-128.906	79.0787
929	-90.6814	3.63704	1.01615	65.5366	41.2599	-102.092	-195.133	-41.4023	160.365	45.8439	32.0592	54.9436	-0.961896	-57.2339	103.328	-99.1866	176.037	-157.834	166.257	-64.4458	166.654	-59.1568	-50.6578	-70.7817	316.018	-53.0034	319.853	-41.3597	107.759	-91.5126	44.8455	-150.527	18.2914	6.26771	106.71	-127.326	72.0817
930	-163.283	3.59406	0.973451	64.539	38.2608	-99.0112	-181.289	-54.3629	150.208	55.6838	34.9697	55.5914	2.83531	-58.1497	111.582	-107.464	173.375	-153.956	179.181	-79.0533	164.112	-56.4107	-52.5114	-71.6309	318.907	-56.0095	323.428	-44.7655	108.12	-91.5249	39.7096	-145.165	23.4404	0.2346	105.394	-127.677	72.3276
931	-181.557	3.58816	0.924062	64.2027	38.0344	-96.8569	-178.353	-56.3492	145.418	60.2644	36.7193	55.8709	1.37158	-57.356	113.304	-109.242	174.232	-155.165	179.076	-77.7349	170.127	-63.0249	-51.5553	-71.2445	318.209	-55.49	320.704	-41.613	107.467	-91.6364	37.0047	-142.083	23.4333	-1.13936	104.606	-127.776	73.9715
932	-209.467	3.54136	0.96244	64.3666	36.2472	-96.6327	-176.956	-57.4962	144.948	60.5568	37.0834	55.4577	3.52717	-59.347	112.729	-108.423	174.128	-154.661	175.934	-75.6311	167.284	-59.1911	-51.9342	-74.1554	326.628	-63.5872	327.924	-49.5083	109.46	-91.1216	31.3097	-136.775	27.0251	-6.46587	104.674	-128.438	76.0339
933	-213.416	3.51918	0.996874	64.6179	37.7376	-95.4596	-171.596	-60.918	142.705	61.4283	39.2574	55.4993	3.61493	-59.1817	114.028	-109.481	173.766	-154.522	172.43	-72.4976	166.636	-58.1833	-51.8643	-72.2135	322.967	-59.2684	316.711	-38.7736	108.639	-91.8209	32.9609	-137.38	21.9642	-1.82609	103.946	-128.07	77.3306
934	-204.6	3.54498	0.989422	63.8494	37.1411	-95.4678	-172.058	-58.0679	143.023	59.1095	40.9622	56.4308	-0.542774	-54.7694	116.323	-112.401	173.937	-154.813	168.27	-68.2184	166.367	-57.8168	-51.7123	-71.2078	318.142	-54.616	312.968	-34.8064	108.24	-91.5036	30.0374	-135.405	25.1747	-5.61428	105.47	-129.213	77.9977
935	-208.575	3.52834	0.997678	64.8699	38.7468	-95.0513	-170.606	-59.7167	142.777	59.7128	41.0628	56.2448	0.0268908	-55.4475	116.385	-112.28	174.07	-155.04	168.919	-68.9385	165.981	-57.3786	-51.4923	-71.5969	319.518	-55.9767	314.608	-36.5246	108.446	-92.5178	33.33	-136.992	18.2911	1.14417	104.428	-129.338	78.2709
936	-212.16	3.51682	1.00473	63.4951	36.734	-95.0243	-172.466	-58.3448	142.212	60.5593	40.6531	56.1281	0.317114	-55.3621	115.877	-111.742	173.73	-152.594	175.915	-77.5439	162.14	-52.9609	-52.8473	-71.4936	319.717	-55.7258	311.945	-34.3821	108.683	-92.0159	29.6488	-135.125	25.5371	-6.09842	106.427	-130.233	78.5172
937	-223.839	3.60888	1.06396	65.0712	39.8174	-96.8467	-178.111	-54.1831	144.917	60.0941	37.7315	57.1893	-2.81581	-51.6687	115.903	-113.078	173.507	-153.396	174.586	-75.0901	158.885	-50.8422	-52.4177	-71.6668	319.149	-55.1746	313.276	-35.9744	108.882	-94.3725	42.2944	-138.611	17.8999	7.69329	93.4495	-122.617	73.2093
938	-222.59	3.58346	1.06015	63.8713	37.2391	-95.9778	-175.42	-56.9417	143.89	60.981	38.4916	57.2099	-3.22526	-51.801	115.731	-112.978	174.281	-152.38	178.334	-80.0753	155.69	-47.1548	-52.9394	-72.0285	320.927	-56.8784	314.455	-37.2505	108.88	-93.2774	37.01	-135.999	26.9226	-1.7282	94.9318	-122.647	73.758
939	-228.935	3.5609	1.07728	63.3516	34.5439	-95.5737	-173.664	-58.3966	143.214	61.4124	39.0276	56.812	-1.48953	-53.4858	114.727	-111.72	174.206	-152.094	177.867	-79.9734	155.741	-46.8251	-53.1739	-73.7524	325.803	-61.268	318.363	-41.8292	110.148	-92.1224	31.5694	-132.573	35.9428	-11.2033	95.8363	-122.593	74.4687
940	-225.968	3.53996	1.09574	63.6181	35.5576	-94.5048	-170.568	-60.463	141.161	62.0382	40.7919	56.7681	-0.847774	-53.2234	113.022	-110.496	173.707	-152.012	178.879	-80.8758	153.811	-45.3722	-52.9182	-72.5717	322.972	-58.8757	316.518	-38.9263	108.951	-92.1569	31.5591	-132.682	31.8234	-7.88017	95.8068	-122.771	75.3706
941	-218.905	3.57138	1.0849	63.3158	36.0321	-95.3304	-171.264	-58.4083	142.6	59.1482	41.4355	56.2848	1.67895	-55.8934	109.829	-107.43	174.398	-151.15	179.199	-81.6499	153.394	-44.6957	-53.2701	-72.558	320.007	-56.1971	314.237	-35.9432	109.154	-92.5461	31.8663	-133.267	30.4996	-6.95292	96.8282	-124.102	75.8423
942	-234.094	3.54674	1.09968	64.6415	37.5471	-94.565	-171.513	-60.0627	141.92	61.6818	40.3255	54.9073	7.34028	-62.0097	107.036	-103.708	174.665	-151.23	183.493	-85.66	155.388	-47.0929	-53.2572	-73.9325	325.942	-61.7677	317.188	-39.093	110.06	-93.5475	34.1143	-133.354	23.0593	-0.276032	95.3142	-124.158	76.6952
943	-239.119	3.50856	1.14504	64.1982	35.5739	-94.4606	-171.733	-59.9377	141.788	61.9328	40.3152	53.9832	11.3878	-65.0319	105.426	-101.578	173.782	-152.475	178.853	-80.7296	155.935	-47.3446	-52.8366	-74.1957	327.432	-63.3842	319.146	-40.8383	110.031	-92.8932	30.4649	-131.105	30.4785	-8.08132	95.6148	-124.138	77.0765
944	-244.499	3.50288	1.15395	65.0119	37.7548	-94.504	-171.83	-60.3729	141.795	62.4115	39.8825	52.5824	16.2684	-69.6529	102.094	-97.3043	173.336	-151.831	181.512	-83.2977	155.042	-46.8817	-53.0141	-73.4879	325.535	-61.5473	317.199	-38.7059	109.531	-94.0733	33.0488	-130.905	22.2299	-0.373361	94.1421	-124.489	77.4661
945	-245.818	3.45996	1.19877	65.234	38.4891	-94.3778	-170.49	-61.4615	141.531	62.4798	40.2038	51.8866	18.6757	-71.5899	100.696	-95.3669	172.845	-152.551	175.654	-77.4611	156.819	-47.527	-53.2153	-73.0003	324.354	-60.2876	315.556	-37.1536	109.309	-95.7502	36.9816	-132.574	20.7312	0.775911	92.3947	-125.097	77.6986
946	-237.779	3.63207	1.22761	63.4546	37.2372	-94.2839	-172.32	-60.6638	141.318	63.6675	39.3766	53.902	12.849	-70.3943	96.8805	-93.763	178.878	-152.199	180.81	-82.3995	156.604	-48.3383	-53.0107	-77.0831	324.405	-60.1667	312.001	-33.1208	114.39	-95.4029	33.8765	-130.851	26.7098	-5.52915	94.9336	-126.742	78.1766
947	-242.356	3.61765	1.22402	63.8382	37.3006	-94.0492	-172.397	-60.8139	140.357	64.7413	39.3452	53.1231	16.3157	-73.3805	95.9677	-92.2396	178.341	-151.807	182.79	-84.5554	157.124	-48.9312	-53.0596	-77.8829	326.721	-62.1435	313.397	-34.9871	115.013	-95.5559	32.6295	-129.454	25.8096	-4.99216	95.6846	-127.644	78.5065
948	-249.128	3.57028	1.24064	64.8	39.6064	-94.7177	-178.206	-55.5818	141.043	64.3343	38.2763	52.3119	18.9695	-73.1288	95.0848	-90.8696	175.624	-153.532	179.873	-80.9602	159.588	-51.4339	-52.2814	-75.3602	322.858	-58.4968	309.549	-30.6892	112.653	-96.4807	35.9579	-130.484	17.3772	3.272	93.5623	-127.067	78.8804
949	-245.331	3.56372	1.24291	63.5698	37.0517	-94.4539	-176.132	-57.5547	140.723	64.6715	38.5836	51.6491	22.3235	-76.11	94.6961	-89.8189	174.845	-152.999	180.603	-81.8579	158.789	-50.6891	-52.5251	-75.4659	325.12	-60.2016	307.436	-28.9332	112.902	-95.0691	30.727	-128.106	27.7783	-7.31985	95.2056	-126.921	79.4451
950	-242.627	3.56817	1.23121	63.7387	35.5905	-94.1102	-175.967	-58.0804	139.912	65.779	38.4974	51.1354	24.1642	-78.5612	94.2944	-88.8446	175.051	-151.297	184.893	-86.7367	155.73	-47.839	-53.2003	-77.5428	331.47	-65.9086	311.954	-34.1383	114.461	-94.114	26.2341	-125.292	32.0922	-12.0458	96.6103	-127.136	79.8864
951	-244.969	3.5593	1.24003	64.2387	37.6599	-93.966	-173.209	-60.2416	139.865	65.4201	39.1274	50.4614	27.313	-81.2863	93.504	-87.4578	174.476	-151.201	184.233	-86.2864	155.671	-47.5173	-53.3125	-75.7643	325.78	-60.6938	309.835	-31.4204	113.014	-94.9696	28.8138	-126.623	24.7534	-4.79057	96.3943	-127.872	79.8206
952	-243.814	3.56023	1.23803	64.0961	36.3752	-93.7536	-172.708	-61.1076	139.588	66.0939	38.9822	50.1141	29.0027	-83.3508	93.3023	-86.8552	174.576	-150.886	185.574	-87.7091	155.181	-47.1242	-53.4464	-77.0042	328.814	-63.45	313.244	-35.0583	113.881	-94.1526	25.7736	-125.357	29.4712	-9.52116	98.0616	-128.486	79.8518
953	-245.45	3.55951	1.2253	65.1411	38.8393	-93.7292	-174.088	-60.0628	139.02	66.8599	38.6829	49.7139	30.9671	-85.2814	92.9733	-86.1205	174.39	-150.532	186.445	-88.881	155.576	-47.2461	-53.6847	-76.4637	327.929	-62.5539	311.805	-33.5886	113.39	-95.5814	29.9951	-127.308	20.0267	-0.218417	96.6728	-128.585	79.9406
954	-236.532	3.68794	1.29527	64.2322	38.3853	-94.1905	-176.62	-57.7087	140.634	65.4218	38.2914	49.6302	29.7057	-87.4738	84.2952	-78.7397	180.408	-149.93	193.329	-95.8799	157.593	-49.7316	-53.0423	-82.6846	331.999	-66.2782	312.696	-34.3316	119.042	-95.6343	29.5293	-128.501	25.5465	-5.49993	100.742	-131.66	79.8543
955	-238.047	3.65973	1.27308	63.8784	38.1932	-94.7914	-175.772	-56.9085	141.569	62.8617	39.2457	49.3181	29.1806	-84.616	83.3117	-78.0072	179.184	-152.054	189.834	-91.2454	159.159	-51.8381	-51.8722	-81.3008	330.244	-64.619	310.588	-32.0287	117.771	-96.1988	32.4373	-131.59	27.7111	-6.74238	99.8901	-130.777	79.2268
956	-232.176	3.65504	1.26243	62.8182	38.076	-94.8594	-176.873	-55.8651	141.345	63.0452	39.117	49.1803	29.8579	-85.3844	83.2465	-77.7784	179.176	-151.724	189.126	-90.8538	159.212	-51.4914	-52.2648	-78.3943	322.673	-57.5702	304.426	-25.0749	115.429	-95.6444	30.0953	-130.184	29.5464	-8.6402	100.344	-130.664	79.2167
957	-238.731	3.63512	1.2617	64.0806	38.0651	-94.4801	-172.771	-59.3106	141.442	62.6008	39.9525	48.9992	30.3119	-84.4849	83.2165	-77.6344	177.789	-151.618	192.397	-94.3265	161.483	-53.6643	-52.0888	-81.0159	331.137	-65.6347	313.891	-35.4055	117.192	-96.5405	34.2039	-133.697	28.9063	-7.04448	99.4501	-130.442	78.485
958	-235.138	3.61641	1.27726	64.0537	38.2489	-94.8223	-174.719	-57.519	141.633	62.3844	39.5839	48.4923	31.8992	-84.9517	82.4433	-76.5163	176.642	-151.352	192.287	-94.5264	161.213	-53.1167	-52.2996	-79.6027	328.423	-63.1782	312.1	-33.2762	115.902	-96.216	32.0544	-132.201	28.189	-6.42599	99.7391	-130.442	78.485
959	-245.497	3.55478	1.27461	65.5591	39.946	-94.7363	-174.264	-57.9862	141.119	62.8528	39.6552	48.2785	35.5766	-86.9252	86.2056	-79.4882	174.109	-152.381	185.805	-88.0872	162.581	-53.3715	-53.4217	-77.4506	329.031	-63.3517	313.282	-34.7876	114.138	-97.9015	36.4095	-132.903	19.8474	1.68497	96.9755	-130.13	78.4783
960	-244.563	3.54018	1.2671	65.5154	41.3428	-94.7165	-174.937	-57.5114	140.755	63.331	39.4803	47.8423	37.3138	-88.85	86.2232	-79.0194	174.047	-151.501	186.48	-89.4028	162.454	-52.7437	-53.9652	-75.2326	323.235	-57.9544	308.182	-29.0709	112.296	-98.4946	37.6098	-132.766	15.1636	5.97696	95.6938	-129.933	78.723
961	-245.411	3.57102	1.34432	63.3112	35.5245	-95.4877	-180.256	-53.876	145.918	60.4455	37.4107	49.6175	29.2582	-82.1143	87.7931	-82.0285	174.975	-156.175	174.332	-73.7796	163.769	-56.1184	-51.2386	-77.359	328.804	-63.0279	313.227	-34.9176	113.865	-95.3321	34.7297	-132.698	40.8044	-15.5981	91.6209	-122.497	75.8839
962	-247.186	3.5486	1.36913	64.2902	36.4411	-94.3818	-176.062	-58.489	142.688	63.9509	37.9738	49.6605	29.3303	-83.1242	88.0667	-82.0832	175.32	-155.387	172.96	-73.2017	162.368	-54.0663	-51.6206	-77.9367	331.358	-65.5928	315.904	-37.6866	114.029	-96.3135	35.694	-132.025	35.913	-11.2809	90.0274	-122.289	76.4006
963	-252.09	3.54941	1.34075	64.8638	38.5372	-94.2022	-176.183	-58.6314	142.321	64.5456	37.8574	49.5786	29.6161	-83.7077	88.1372	-81.9273	175.255	-155.825	171.953	-71.8433	162.432	-54.4471	-51.2094	-76.2702	327.204	-61.6753	312.329	-33.8649	112.742	-97.6556	37.8535	-131.714	27.4423	-3.46265	89.2036	-123.169	76.9885
964	-252.005	3.52367	1.37108	65.1638	37.8964	-94.1014	-175.878	-58.9641	142.041	64.8533	37.9045	49.2051	30.1123	-84.5772	87.303	-80.845	175.654	-155.564	170.081	-70.3676	163.394	-54.8453	-51.344	-77.4265	330.63	-65.1003	315.382	-36.8828	113.457	-97.692	34.8546	-128.928	29.1712	-5.89858	90.4341	-124.425	77.5066
965	-252.023	3.51145	1.37186	65.1859	38.8807	-93.6174	-176.005	-59.7351	140.813	66.8617	37.508	49.0866	30.9922	-86.3861	87.5855	-80.7373	175.866	-155.061	169.871	-70.6509	162.206	-53.2505	-51.6722	-76.0948	327.234	-61.8486	312.413	-33.7463	112.421	-98.1942	36.0123	-129.239	25.6133	-2.58336	89.7732	-124.538	77.6918
966	-248.741	3.50179	1.39459	64.9786	38.0733	-93.1016	-173.676	-62.3947	139.685	68.3613	37.6904	48.4753	33.7491	-89.0632	86.7058	-79.3625	175.609	-154.753	171.421	-72.3024	161.831	-53.0072	-51.7145	-76.2958	327.732	-62.4802	313.779	-34.6524	112.394	-97.7303	33.2284	-127.392	28.8143	-6.24307	90.5734	-125.122	78.0643
967	-253.596	3.50993	1.37293	66.0445	41.1832	-92.9962	-174.182	-62.0684	138.859	69.2402	37.6062	47.962	37.5998	-92.222	87.3367	-79.401	174.729	-154.492	173.655	-74.3623	160.772	-52.4063	-51.6894	-74.8729	323.599	-58.4074	309.467	-30.0882	111.36	-99.1094	37.6731	-129.041	16.8714	5.56431	88.7731	-125.093	78.222
968	-252.522	3.48433	1.37086	66.0388	41.1663	-92.491	-174.557	-62.6903	138.311	70.7662	37.1304	47.8053	39.8175	-94.6177	88.7487	-80.1406	173.801	-154.638	172.106	-73.2182	162.628	-53.2736	-52.6614	-73.1135	322.553	-57.1178	308.496	-29.6566	110.098	-98.9608	36.9535	-128.299	17.207	5.09395	88.2189	-124.608	78.365
969	-248.445	3.58764	1.38522	65.4545	40.8682	-92.1758	-174.074	-64.1775	138.127	72.0491	36.5701	49.1916	35.7523	-94.1875	86.3109	-79.2991	177.911	-155.62	172.372	-72.4294	162.145	-54.0591	-51.4378	-75.9532	322.391	-57.361	309.136	-29.6861	113.317	-98.6018	36.0677	-128.007	18.9064	3.29819	88.6024	-124.655	78.5639
970	-247.009	3.5819	1.39253	65.6236	39.8847	-92.6491	-172.951	-63.5911	138.718	69.7759	37.6936	48.5128	36.5083	-92.8008	84.3753	-77.3355	176.619	-155.257	173.704	-73.9307	162.126	-54.0834	-51.5412	-77.5592	329.195	-63.1772	309.913	-31.6633	114.742	-98.1195	33.9517	-126.836	22.2811	-0.246751	89.7898	-124.902	79.1069
971	-241.15	3.56674	1.39089	64.7421	37.3163	-92.536	-172.543	-63.9102	138.486	69.8805	37.858	47.8043	37.9678	-94.2473	82.4703	-75.0144	176.645	-154.775	174.643	-75.0687	161.198	-53.1758	-51.726	-78.4559	333.189	-66.7451	311.116	-33.2051	115.188	-96.7331	28.4177	-124.152	33.3716	-11.319	92.0218	-125.463	79.5384
972	-243.954	3.56762	1.36605	65.4102	40.1896	-92.4884	-174.231	-62.592	138.056	70.575	37.5018	47.5975	38.7998	-95.3102	82.5589	-74.7647	176.517	-154.789	174.768	-75.0488	160.375	-52.5819	-51.5536	-75.9729	326.709	-60.6881	305.804	-27.3194	113.215	-97.7647	31.5438	-125.251	22.0119	-0.481423	91.0138	-125.553	79.737
973	-245.353	3.47243	1.37205	66.8019	40.8399	-92.7227	-172.365	-62.708	138.237	68.7063	38.7739	46.0464	42.6681	-93.8576	85.0136	-75.5025	170.68	-154.67	174.792	-75.173	159.694	-51.8404	-51.6455	-73.9086	328.545	-62.1686	308.315	-30.3834	111.107	-98.2605	32.3688	-124.84	17.5659	3.66725	89.4013	-125.01	80.2377
974	-242.48	3.48847	1.40284	65.5232	37.5823	-92.629	-176.742	-59.9849	138.061	70.3395	37.3625	45.1176	44.5921	-98.949	79.2023	-69.3448	173.992	-155.075	173.244	-73.3339	158.882	-51.3334	-51.1431	-77.5113	332.648	-66.4463	313.288	-35.1858	113.46	-95.746	24.6758	-122.444	33.2052	-12.5513	96.3453	-128.623	80.6199
975	-245.388	3.48406	1.3824	66.4496	39.8654	-92.6152	-177.432	-59.6733	137.838	70.9218	37.0243	45.1217	44.0028	-98.8342	79.1514	-69.1975	174.127	-155.915	171.05	-70.6715	160.509	-53.0847	-50.7165	-76.4747	330.99	-64.9612	311.8	-33.5602	112.557	-96.9658	29.0444	-124.906	24.1701	-3.34345	95.6157	-128.839	80.458
976	-251.198	3.48339	1.36616	68.0815	41.7336	-92.5143	-176.906	-60.2625	137.38	71.4448	37.0449	44.8972	46.7793	-101.292	80.635	-70.1239	173.318	-155.179	173.246	-73.1647	159.946	-52.4839	-51.0179	-77.9042	334.947	-68.6739	316.14	-38.3026	113.466	-98.0065	33.0447	-126.942	15.5267	5.24459	94.2564	-128.89	80.381
977	-253.787	3.4854	1.36142	68.3176	41.8784	-92.6069	-178.496	-59.2043	137.621	71.7356	36.5031	44.8207	47.9631	-102.379	81.0698	-70.1463	172.475	-154.384	174.692	-75.1288	159.323	-51.5967	-51.4728	-77.6354	333.458	-67.5313	318.805	-40.7772	113.126	-97.8631	32.8942	-126.684	14.4114	6.11475	93.9034	-128.974	80.3904
978	-252.661	3.48179	1.36446	68.3977	41.0937	-92.485	-179.011	-59.0948	137.2	72.5691	36.2021	44.6369	49.385	-103.74	81.4637	-70.0837	171.738	-154.553	173.509	-73.9906	158.899	-51.0485	-51.4393	-77.6994	332.895	-67.8113	325.223	-46.4969	112.67	-97.0746	31.6882	-126.953	17.5955	2.70685	94.3539	-129.198	80.2664
979	-251.604	3.48737	1.31461	66.6906	41.7019	-92.4765	-182.223	-56.9647	137.127	73.6359	35.2044	44.9814	48.87	-103.782	82.6078	-71.1181	171.507	-153.761	177.252	-78.0528	158.952	-51.1649	-51.838	-72.6663	317.383	-53.3992	314.68	-34.296	108.849	-97.0206	32.3446	-127.663	16.478	3.664	94.1098	-129.327	80.0502
980	-253.938	3.48713	1.31957	67.4987	41.2234	-92.2144	-180.143	-59.2558	136.99	74.1169	35.302	44.9294	49.4794	-104.783	82.8402	-71.1117	171.389	-154.227	176.048	-76.4746	158.157	-50.6808	-51.6432	-74.3903	320.871	-57.468	325.498	-44.8692	109.746	-96.445	31.9571	-127.927	17.371	2.75383	94.3534	-129.564	79.6678
981	-253.19	3.46303	1.33585	66.9185	40.0246	-92.1601	-182.773	-56.9575	137.123	74.2967	34.9008	44.6574	50.1528	-105.606	82.9323	-70.9568	171.251	-153.129	177.842	-79.0413	158.193	-50.1998	-52.347	-74.237	323.129	-59.9268	325.887	-45.0154	109.248	-95.9348	30.8196	-128.304	22.6094	-2.32978	95.1799	-129.671	79.644
982	-251.826	3.44829	1.34457	66.5655	40.5354	-92.1681	-183.801	-56.2656	137.091	74.6467	34.5667	44.698	50.5083	-106.047	83.5302	-71.3771	170.902	-153.044	176.223	-77.8002	158.999	-50.3992	-52.538	-72.2625	318.085	-55.1512	320.783	-39.3953	107.839	-96.5393	32.6109	-129.79	21.7692	-1.36859	94.9852	-129.766	79.4909
983	-250.644	3.42854	1.36543	66.4679	40.0648	-91.6221	-178.928	-61.3948	136.795	75.42	35.0365	44.4874	52.0821	-108.68	83.2617	-70.7652	171.434	-153.258	173.752	-75.6444	160.211	-51.0333	-52.5637	-73.5698	321.416	-58.9507	328.563	-46.951	108.389	-96.8886	33.6981	-131.253	24.5141	-3.72517	95.2338	-130.259	78.7744
984	-248.452	3.42547	1.37397	66.2645	39.8807	-91.3224	-177.856	-62.7084	136.054	76.4506	35.0586	44.2368	53.9401	-110.611	83.4314	-70.5451	171.114	-153.117	174.14	-76.1573	159.449	-50.2813	-52.578	-73.0013	319.59	-57.3056	328.068	-46.2912	107.946	-96.9969	33.9551	-131.831	26.4408	-5.39275	95.4216	-130.442	78.485
985	-245.679	3.4215	1.3664	66.2698	39.7926	-90.9349	-175.318	-65.8809	135.651	77.5975	35.0044	44.117	55.6363	-113.561	83.7672	-70.4605	171.557	-152.849	174.734	-76.9391	158.775	-49.532	-52.68	-72.7359	319.415	-56.9183	325.856	-44.2505	107.879	-96.8643	34.5751	-133.313	28.2335	-6.93721	96.0096	-130.442	78.485
986	-244.473	3.42104	1.34213	66.2604	39.8145	-90.5874	-173.877	-68.0017	135.475	78.5356	34.8453	43.9793	57.426	-116.682	84.0064	-70.3276	172.272	-151.608	179.437	-82.0943	158.488	-49.2674	-53.2619	-73.21	321.29	-58.4178	325.259	-44.1141	108.409	-96.9687	34.604	-133.538	28.7555	-7.41829	96.2562	-130.442	78.485
987	-239.29	3.43169	1.32779	65.7888	40.0528	-90.181	-172.478	-70.3141	135.256	79.7696	34.5653	43.8384	59.9436	-120.566	84.1058	-69.8549	172.617	-152.194	178.825	-80.8827	157.41	-48.7565	-52.7611	-72.0858	317.221	-54.3293	321.451	-40.164	107.829	-96.723	34.8341	-134.622	30.2607	-8.75216	96.9372	-130.442	78.485
988	-242.186	3.44693	1.33611	67.6917	43.3352	-89.6785	-173.306	-70.0094	132.792	82.5316	34.3902	43.3794	65.9242	-126.617	86.2031	-71.1602	172.196	-151.538	182.954	-84.8064	155.088	-47.0973	-53.0704	-72.429	318.065	-55.0115	321.848	-40.7922	108.199	-98.1151	40.2715	-136.859	17.3222	4.00021	94.7835	-130.442	78.485
989	-243.212	3.45564	1.35454	67.6282	42.328	-89.5266	-175.664	-67.8544	132.779	82.7185	34.1946	43.306	68.4764	-129.089	87.3544	-72.0434	171.87	-152.055	182.165	-83.5678	154.645	-46.9995	-52.7922	-73.5563	321.936	-58.5343	323.715	-43.1696	109.034	-97.5895	38.7078	-136.316	21.8344	-0.381043	95.3437	-130.408	78.5872
990	-241.84	3.45188	1.33822	67.2337	41.668	-89.9619	-174.718	-68.9666	134.641	81.1783	33.9803	43.1708	68.7478	-129.948	86.5834	-71.1686	172.255	-152.68	180.277	-81.3946	155.334	-47.751	-52.5199	-73.5204	323.066	-59.5914	323.139	-42.58	108.974	-97.395	38.824	-137.116	25.7186	-3.95627	95.7245	-130.442	78.485
991	-240.988	3.45745	1.33138	66.4271	40.7108	-89.8572	-173.838	-69.7224	134.247	81.4869	34.1365	43.3904	68.3917	-129.489	87.5511	-72.0593	171.712	-151.576	182.366	-84.1584	155.101	-47.133	-53.0278	-73.4348	323.495	-59.4408	319.618	-39.7135	109.301	-96.4899	36.4952	-137.249	29.891	-7.66899	97.5426	-130.442	78.485
992	-244.25	3.45183	1.33159	68.1881	44.2263	-89.1045	-169.258	-74.3509	133.813	82.3083	34.7485	43.1108	72.0903	-134.389	88.2174	-72.0829	171.987	-152.642	181.16	-82.2849	156.524	-48.8978	-52.4951	-72.7218	323.303	-59.0206	318.727	-39.1375	108.908	-98.0876	44.1768	-142.442	17.4763	5.09236	96.3744	-130.442	78.485
993	-243.429	3.43169	1.32698	67.3655	41.9682	-90.1027	-174.274	-69.5439	135.552	80.5052	33.8779	42.5875	72.1169	-134.14	85.9438	-69.7784	172.024	-152.74	179.08	-80.3663	156.894	-48.9099	-52.5468	-73.4297	326.142	-61.8926	320.651	-41.0378	109.16	-96.9316	39.3001	-140.142	27.1245	-4.61972	98.0223	-130.442	78.485
994	-244.679	3.38746	1.36791	68.6248	45.3545	-89.654	-169.326	-74.8351	134.989	81.488	34.1988	41.8917	71.1517	-132.469	83.8561	-66.9007	171.264	-153.022	179.251	-80.151	156.506	-48.9413	-52.1742	-72.7185	324	-59.5424	317.333	-37.9232	108.906	-99.0328	50.8563	-147.801	15.3024	7.46162	96.0329	-130.442	78.485
995	-240.231	3.38869	1.33128	67.2079	42.2897	-89.6703	-169.466	-74.7193	134.985	81.5168	34.1582	41.8966	70.0795	-131.884	83.1058	-66.3035	171.877	-152.729	180.949	-81.9553	156.934	-49.4932	-52.2615	-73.336	326.756	-62.3814	319.058	-39.6383	109.109	-97.5876	43.9318	-143.726	27.6361	-5.24701	97.4319	-130.35	78.5902
996	-240.053	3.41036	1.32201	67.8046	43.9158	-89.9855	-169.21	-74.3216	134.546	81.2888	34.4155	42.1821	70.9172	-132.06	85.8021	-68.8547	170.818	-151.92	180.598	-82.1761	156.498	-48.5252	-52.761	-73.2305	328.04	-62.8176	313.404	-35.0732	109.662	-97.9142	47.51	-146.656	20.493	2.08106	97.3603	-130.076	78.9561
997	-236.48	3.41444	1.29705	66.1065	42.1564	-90.0158	-172.137	-71.8999	134.118	82.0976	33.8589	42.1579	70.7037	-131.93	85.5385	-68.6013	170.938	-152.546	180.517	-81.6871	155.096	-47.4873	-52.5561	-71.3443	321.317	-56.618	310.935	-31.9881	108.259	-97.2811	44.5372	-145.357	29.4875	-6.69968	98.41	-130.365	78.5868
998	-243.552	3.4066	1.32555	68.8437	44.6327	-89.7164	-169.63	-74.4805	133.802	82.5783	34.0943	42.3964	72.3889	-134.016	87.6361	-70.4708	170.722	-152.885	178.739	-79.8339	155.98	-48.2029	-52.2802	-74.1102	328.845	-64.0637	320.585	-42.1373	110.052	-98.241	49.9484	-148.79	17.428	5.30968	97.3182	-130.442	78.485
999	-237.085	3.4196	1.29865	66.7674	40.2595	-90.3362	-173.257	-70.7256	135.793	80.4513	33.6876	42.7382	71.3857	-132.669	88.955	-71.8983	170.022	-152.33	178.912	-80.3391	156.151	-48.1641	-52.5682	-74.756	331.833	-66.1298	317.572	-40.2187	111.088	-95.2948	36.0683	-140.027	33.2071	-10.8204	99.9283	-129.822	79.3466
1000	-241.851	3.43077	1.2477	66.9622	41.1576	-90.3041	-174.599	-69.793	134.943	81.6934	33.2513	43.2968	69.4434	-131.232	90.0491	-73.2027	169.92	-152.69	177.656	-78.8417	157.481	-49.5552	-52.2226	-74.1289	330.076	-64.7814	317.95	-40.1427	110.437	-96.1872	41.502	-144.518	29.4836	-7.08127	100.121	-130.413	79.1333
1001	-246.144	3.43318	1.27929	68.9184	43.4374	-90.1861	-175.846	-68.5244	134.785	81.8487	33.217	43.3515	70.9238	-132.264	91.2642	-74.1863	169.009	-153.58	174.005	-74.7727	158.214	-50.2964	-51.712	-75.1146	332.338	-67.221	323.093	-45.3813	111.006	-96.8249	46.2248	-147.625	19.5469	2.7268	99.2582	-130.404	79.2026
1002	-247.367	3.43822	1.23608	68.2898	43.1561	-90.8888	-175.121	-69.0204	137.211	79.3376	33.0455	44.2848	66.2958	-126.973	93.5317	-77.0085	167.865	-154.215	169.872	-70.3313	160.867	-52.7601	-51.2004	-73.6527	328.121	-63.2742	320.453	-42.5066	109.957	-96.7313	48.0441	-149.401	19.6673	3.35464	99.5587	-130.442	78.485
1003	-247.007	3.44374	1.20804	66.4154	40.678	-92.0837	-176.294	-68.0025	139.36	77.2521	32.2782	44.5319	63.4922	-123.172	93.4681	-77.2511	166.957	-154.764	168.296	-68.4984	161.918	-53.8283	-50.9296	-72.1067	323.557	-58.7496	315.967	-38.0486	108.999	-95.0571	41.9204	-145.372	29.0297	-6.39617	101.368	-130.442	78.485
1004	-236.533	3.51324	1.24523	67.2931	45.0903	-92.1623	-181.725	-63.2927	138.603	78.5469	31.4364	43.8482	66.4417	-130.316	82.8708	-67.1286	173.139	-154.048	171.916	-72.423	159.995	-52.0715	-51.2634	-74.3169	317.388	-53.144	311.219	-32.1804	110.63	-96.5882	47.8419	-149.153	16.019	5.77732	104.573	-135.188	79.1366
1005	-240.59	3.51814	1.23933	65.787	41.0999	-91.8832	-182.38	-62.3111	137.52	79.1826	31.7953	43.9964	65.1919	-128.23	83.7057	-68.0704	172.181	-153.405	173.613	-74.4266	159.292	-51.3343	-51.5297	-75.5805	321.06	-56.4925	315.402	-37.0335	111.673	-94.6029	39.1278	-144.371	30.8918	-9.22446	106.286	-134.578	79.2999
1006	-239.253	3.52584	1.21402	65.4136	39.9732	-91.6887	-180.861	-63.6767	137.26	79.3445	32.0825	43.995	64.9152	-128.339	83.3662	-67.7785	172.691	-153.369	175.894	-76.6402	159.696	-51.9281	-51.6936	-76.0434	323.17	-58.4899	317.273	-39.1268	111.927	-93.1009	36.2536	-143.698	35.328	-13.643	106.342	-133.143	79.5148
1007	-238.386	3.51268	1.21226	65.9085	40.7997	-91.7403	-185.057	-59.842	137.402	79.4604	31.5313	43.7162	66.0027	-129.917	83.0863	-67.2986	173.253	-153.478	176.138	-77.0176	159.408	-51.4595	-51.8608	-75.6838	323.914	-59.5299	318.135	-39.7133	111.301	-93.4816	38.5087	-145.698	32.565	-10.7808	104.975	-132.077	79.5329
1008	-232.834	3.52536	1.1701	65.5459	40.9338	-92.196	-188.85	-56.3609	137.926	79.1233	30.8163	43.8911	65.1491	-129.188	83.5354	-67.8266	173.273	-153.448	176.929	-77.753	159.107	-51.2764	-51.8507	-74.6832	321.879	-57.7567	316.348	-37.457	110.42	-93.5828	40.8178	-148.543	33.0274	-10.62	104.047	-130.98	79.0622
1009	-230.163	3.51372	1.17536	66.4691	41.6993	-92.0284	-187.15	-57.8491	137.663	79.234	31.1395	43.5568	65.279	-129.581	82.4691	-66.6661	173.745	-153.687	176.316	-76.9957	158.314	-50.6071	-51.8362	-75.6481	326.029	-61.9233	320.22	-41.3014	110.853	-93.8234	44.3331	-152.043	30.6407	-7.44585	103.66	-130.442	78.485
1010	-226.149	3.51042	1.15893	66.8651	42.6336	-92.4114	-188.601	-56.2697	138.302	78.4729	30.8705	43.5829	63.6039	-127.727	82.2024	-66.5058	173.569	-153.789	175.61	-76.1765	159.295	-51.5864	-51.7699	-74.9028	325.194	-61.2658	319.356	-40.1417	110.129	-93.9996	46.2018	-153.482	26.203	-2.99145	103.606	-130.442	78.485
1011	-228.519	3.51091	1.16255	67.2554	42.3636	-92.9512	-191.057	-53.8207	139.189	77.5656	30.3641	43.6574	63.0344	-127.026	82.3682	-66.6726	173.361	-154.451	172.51	-72.8478	159.732	-51.9091	-51.5127	-75.383	325.924	-62.3735	323.797	-44.3219	110.123	-93.2935	45.0678	-153.1	26.7617	-3.68876	103.926	-130.428	78.5088
1012	-230.596	3.50472	1.16194	67.2623	42.0723	-93.0507	-190.156	-54.3423	139.317	77.1339	30.5722	43.5856	62.7586	-126.343	82.4821	-66.6689	172.814	-154.689	169.895	-70.266	160.528	-52.3813	-51.4553	-75.5811	327.228	-63.9464	326.962	-47.3668	110.05	-93.1369	43.9533	-152.147	27.285	-4.57376	103.776	-130.42	78.6857
1013	-236.32	3.48547	1.17636	67.5464	42.4418	-92.3667	-182.991	-60.4646	138.156	77.4782	32.0557	43.6256	62.9322	-125.941	84.2126	-68.1648	171.913	-154.991	165.666	-66.198	162.516	-53.7956	-51.2758	-74.6981	325.918	-62.869	325.911	-45.9477	109.335	-93.551	46.4033	-154.307	26.2657	-3.25881	103.302	-130.442	78.485
1014	-239.006	3.4815	1.18735	67.3426	42.514	-92.1474	-181.168	-61.8176	137.878	77.427	32.54	43.856	62.3699	-124.923	85.3793	-69.2733	171.043	-154.321	164.804	-65.9303	162.444	-53.1245	-51.6197	-74.2052	323.898	-61.3533	328.054	-47.6434	108.765	-93.5531	46.8909	-154.644	25.2094	-2.41752	102.774	-130.442	78.485
1015	-236.26	3.48656	1.17275	67.9458	43.4523	-92.3665	-182.549	-60.4691	138.01	77.2903	32.2923	44.4256	59.6975	-121.793	87.3767	-71.5695	170.148	-155.299	160.891	-61.5318	165.812	-56.382	-50.9709	-73.3796	322.444	-60.0976	326.831	-46.1276	108.071	-93.5328	49.4985	-157.122	20.8509	2.06664	102.908	-130.442	78.485
1016	-228.861	3.50467	1.11978	68.1708	44.9438	-92.4485	-180.962	-61.4167	138.198	76.5249	32.7746	44.7412	57.9234	-119.269	88.2945	-72.6921	169.247	-152.355	169.485	-71.4213	159.317	-50.0715	-52.2033	-71.5965	317.424	-55.2344	321.567	-40.4406	106.814	-94.2926	54.2374	-160.143	13.2708	9.66076	101.756	-130.442	78.485
1017	-192.059	3.49535	1.31581	68.612	44.1292	-87.4212	-169.574	-72.691	116.922	96.8672	36.0789	39.5767	92.7836	-156.28	80.1871	-59.8582	169.961	-150.844	176.071	-78.9083	155.238	-46.0053	-53.0253	-73.3926	323.468	-61.0116	328.192	-47.4267	108.249	-95.3192	39.6064	-150.647	35.5532	-13.8397	103.387	-132.798	79.4554
1018	-202.684	3.49897	1.2765	68.9977	44.6058	-88.8616	-169.482	-71.2833	121.941	90.5313	36.4	39.8985	90.2418	-152.326	82.1086	-62.075	168.764	-151.381	170.831	-73.5223	157.872	-48.1463	-52.6059	-74.8911	328.783	-66.275	332.936	-52.6673	109.344	-95.7742	42.2216	-152.39	29.0866	-7.73198	103.409	-132.97	79.596
1019	-207.17	3.50618	1.21366	67.8772	43.2395	-89.6107	-171.265	-69.3998	124.648	87.7605	35.9501	40.8824	85.4667	-146.982	85.5268	-66.0128	167.663	-150.899	170.852	-73.8795	158.839	-48.8191	-52.7106	-71.0377	318.339	-56.3144	321.781	-40.2793	106.641	-94.2567	40.9698	-153.702	32.7103	-11.094	104.091	-131.871	79.7327
1020	-211.878	3.51376	1.20263	68.3751	43.4371	-90.4997	-171.637	-67.6653	127.861	83.2199	36.5586	40.5272	86.0306	-147.049	84.7015	-65.2409	167.996	-153.08	163.651	-65.4755	162.591	-52.7321	-51.7258	-72.0829	321.582	-59.3515	323.745	-42.5357	107.317	-93.7077	43.1851	-156.955	33.7017	-11.0143	104.369	-131.012	79.1378
1021	-214.904	3.52099	1.18687	68.6474	43.3887	-90.5857	-171.11	-68.0012	128.267	82.6852	36.6438	40.8902	84.2565	-145.239	85.5805	-66.3945	168.054	-153.231	163.818	-65.4495	164.133	-54.3508	-51.4969	-73.8361	326.702	-64.2409	328.383	-47.7343	108.569	-93.2857	40.6225	-153.889	29.9584	-8.5569	103.421	-130.218	80.2593
1022	-212.173	3.53197	1.17158	68.6561	43.5066	-90.8698	-169.37	-69.3069	129.654	81.0466	36.8368	41.6067	81.8358	-142.061	88.2909	-69.3688	166.729	-153.963	158.72	-60.1996	167.038	-56.6885	-51.0368	-73.0841	324.928	-62.598	326.777	-45.9102	108.108	-93.4128	45.464	-159.293	30.5649	-7.84068	104.064	-130.389	79.3036
1023	-201.719	3.5359	1.14357	68.7344	43.8598	-91.3192	-168.411	-69.8236	131.643	78.8107	36.8993	42.218	78.2334	-138.308	89.8845	-71.4664	166.56	-154.685	155.137	-56.3018	170.241	-59.599	-50.544	-72.2642	323.314	-61.1423	324.458	-43.1876	107.387	-93.1197	48.9994	-163.76	29.5631	-5.78585	105.136	-130.442	78.485
1024	-203.914	3.54204	1.13811	68.6728	43.9585	-91.892	-172.515	-65.6989	133.005	77.3248	36.4069	42.1375	78.3025	-137.61	89.9271	-71.5028	165.916	-155.208	153.366	-54.3024	172.689	-61.8893	-50.37	-71.7361	320.863	-59.1656	325.507	-43.695	106.748	-92.6875	48.789	-163.863	29.1974	-5.63395	105.166	-130.442	78.485
1025	-207.42	3.53096	1.12283	68.7615	44.4531	-92.3018	-171.319	-65.905	134.513	74.9278	36.9795	41.8209	77.5745	-136.27	89.3215	-71.0155	165.897	-155.626	152.146	-52.7148	174.942	-64.2574	-49.9989	-70.9367	319.249	-58.3661	326.947	-43.8952	105.341	-92.3239	49.2586	-164.388	26.9005	-3.7311	104.958	-130.442	78.485
1026	-209.844	3.5259	1.12251	70.4958	46.8551	-93.1486	-175.699	-61.273	136.11	72.8456	36.5592	41.3984	78.9044	-136.518	88.7432	-70.2957	165.28	-154.01	158.321	-59.5269	172.322	-61.8998	-50.7623	-72.4931	326.284	-64.7787	327.408	-45.1238	106.503	-92.9038	54.9187	-167.874	14.0654	8.35131	103.279	-129.657	79.5481
1027	-196.726	3.53919	1.10786	70.8812	48.0906	-93.0192	-176.924	-60.2984	134.506	74.5596	36.2947	41.3905	79.9164	-137.888	88.7315	-70.2499	165.615	-151.4	167.592	-69.9948	165.242	-55.1477	-52.0241	-71.6627	323.754	-62.3321	325.508	-42.969	105.869	-93.3082	59.2708	-172.337	9.28649	14.1626	104.235	-130.33	78.6449
1028	-173.1	3.48272	1.09793	70.6782	48.9095	-93.4034	-173.576	-61.6431	139.689	67.7005	37.8335	40.4546	77.5807	-134.134	85.1597	-66.4043	164.707	-151.674	164.965	-67.3661	166.536	-56.1664	-51.968	-68.8357	321.811	-59.6912	316.887	-35.6944	104.187	-93.6882	63.7129	-176.033	8.70451	16.3739	102.725	-127.461	78.0044
1029	-198.824	3.47638	1.10111	69.4558	45.2664	-93.6335	-174.731	-60.333	141.38	66.0136	37.7108	40.2926	75.8423	-132.18	83.1063	-64.5252	164.725	-150.544	167.999	-70.7	164.05	-53.936	-52.3273	-71.0345	327.191	-64.8575	322.259	-41.4129	105.6	-92.6604	54.3999	-168.122	21.0966	3.52102	103.062	-127.3	78.2566
1030	-194.757	3.4901	1.10157	69.7749	46.1097	-93.7863	-172.181	-62.2366	141.881	65.0506	38.1933	40.3375	75.9581	-131.979	83.5974	-64.9613	164.332	-153.085	159.425	-60.7316	169.232	-59.1611	-50.893	-70.3571	324.501	-62.2918	320.021	-38.8738	105.234	-92.8156	55.6215	-168.806	19.1321	5.17885	103.222	-127.777	78.6479
1031	-174.465	3.45551	1.06974	70.8803	47.2392	-96.6156	-183.381	-52.2319	151.6	56.3919	35.2368	42.8207	58.3749	-112.678	87.7695	-71.687	163.486	-153.611	158.701	-59.5321	171.263	-61.4358	-50.4583	-71.9765	328.769	-66.3266	323.473	-42.7392	106.357	-92.1371	61.6033	-172.037	6.99721	17.5159	102.827	-127.113	78.3143
1032	-187.89	3.49309	1.0569	68.7196	45.3465	-96.4502	-180.343	-54.7383	149.366	58.2721	35.8032	43.0664	58.3927	-112.505	87.9071	-72.0252	163.284	-155.19	151.516	-51.6815	177.983	-67.7415	-49.6162	-68.3488	315.843	-54.6204	318.716	-36.3871	103.235	-91.5231	55.4175	-167.354	17.7732	7.03558	105.145	-128.852	76.9315
1033	-189.149	3.50608	1.0454	68.5279	44.3079	-96.4876	-179.101	-55.6907	149.649	57.8302	36.0281	43.2251	57.7703	-111.826	88.2201	-72.4008	163.15	-156.477	146.16	-45.738	183.661	-73.2236	-48.8286	-68.9247	317.346	-55.9817	318.969	-36.7056	103.635	-91.0867	50.2584	-161.946	21.8577	1.71379	103.745	-127.969	78.5392
1034	-201.543	3.46472	1.14704	68.6433	44.3563	-95.136	-179.427	-55.1369	149.595	58.1515	36.7537	42.6464	55.104	-109.889	81.9686	-66.4211	164.833	-156.467	147.181	-46.8039	182.915	-72.5732	-48.9811	-69.6595	319.07	-57.7874	320.078	-37.5177	104.151	-90.9781	49.945	-161.583	22.0754	1.12604	103.442	-127.998	79.4118
1035	-203.622	3.45499	1.13114	68.5236	43.1335	-95.3564	-177.924	-56.5055	150.454	57.2753	36.8025	43.3898	49.2079	-104.307	81.4467	-66.9369	165.827	-155.311	154.396	-54.3555	177.484	-67.7783	-49.576	-71.3228	325.839	-64.3758	323.876	-41.7972	104.908	-90.1533	49.098	-160.929	22.407	0.767	104.194	-128.235	79.4846
1036	-206.251	3.45338	1.16369	66.9177	41.8971	-95.2283	-175.519	-58.1025	150.592	56.4929	37.6133	43.2131	45.8358	-99.8277	77.3465	-63.3722	165.425	-154.86	157.173	-57.2313	175.483	-66.1424	-49.6897	-68.9581	320.385	-58.8461	315.282	-32.7124	103.205	-88.8983	44.2366	-156.468	27.4063	-4.80434	103.223	-127.16	80.7701
1037	-205.265	3.45272	1.15584	67.8329	43.9506	-94.9485	-173.603	-59.7719	147.605	58.86	38.1977	43.3662	43.7527	-97.3077	76.7108	-63.2388	165.702	-154.12	161.639	-62.0344	172.05	-63.03	-50.1728	-68.6302	319.683	-58.27	315.162	-32.3744	103.154	-89.9082	49.3593	-160.07	17.4396	5.03425	102.642	-127.353	80.8526
1038	-206.702	3.42646	1.15837	67.8046	40.9436	-94.877	-173.652	-59.8205	146.93	59.5246	38.1865	42.8031	47.5008	-98.9065	80.1246	-65.4766	162.295	-155.727	155.711	-55.6195	177.033	-67.498	-49.6561	-69.169	326.387	-64.4093	322.432	-40.9465	103.576	-88.5411	40.2061	-152.801	28.2242	-6.32774	100.489	-124.471	81.6358
1039	-210.495	3.43302	1.17219	68.5356	42.4889	-94.9043	-176.97	-56.967	144.9	61.5712	37.743	43.0583	46.5748	-97.5498	80.5469	-66.1479	161.999	-155.824	154.879	-54.9902	177.112	-67.257	-49.7245	-69.2439	326.452	-64.2673	321.304	-40.1461	103.859	-89.0929	42.9561	-154.389	20.9543	0.327231	100.031	-124.611	82.3026
1040	-204.739	3.44569	1.14387	67.4157	41.9955	-95.1104	-178.649	-55.4724	144.86	61.7077	37.3903	43.341	45.6065	-96.5482	80.9367	-66.6707	161.821	-155.732	155.623	-55.8124	176.801	-66.9225	-49.8739	-67.1904	320.253	-58.3087	316.101	-34.4524	102.456	-88.8953	41.1274	-152.88	23.1879	-2.15152	100.094	-124.713	82.4772
1041	-211.57	3.44351	1.15404	67.575	42.156	-94.9406	-178.542	-55.3363	143.655	62.523	37.7437	43.054	46.0879	-96.4582	79.9022	-65.6033	161.651	-154.335	161.02	-61.9266	171.866	-62.096	-50.7357	-67.7328	321.625	-59.5088	317.175	-35.9316	103.017	-89.1554	41.979	-153.385	20.8975	-0.0423229	100.289	-125.061	82.6625
1042	-200.454	3.45707	1.13214	67.647	42.187	-94.9652	-176.638	-56.5347	143.337	62.0614	38.4516	42.9444	45.639	-95.7029	78.9567	-64.845	161.853	-155.381	159.172	-59.5438	172.013	-62.503	-50.292	-67.8222	321.567	-59.3188	317.251	-36.3347	103.271	-89.548	42.4064	-153.531	21.5448	-0.540284	100.592	-125.525	82.5219
1043	-208.154	3.44474	1.17089	67.088	41.8146	-94.9439	-178.03	-55.5059	142.814	62.8523	38.1023	42.6791	46.3421	-96.3355	78.2171	-63.9512	161.918	-155.8	156.418	-56.9252	173.698	-63.5017	-50.3965	-66.875	318.456	-56.2925	314.288	-33.1638	102.663	-89.0939	40.2706	-152.043	24.5952	-3.83606	100.704	-125.397	82.9253
1044	-218.48	3.43454	1.19242	67.7782	40.8755	-94.5199	-175.308	-58.0564	141.958	63.6656	38.5612	42.2993	47.2949	-97.2269	77.0609	-62.5797	162.048	-154.252	163.151	-64.3304	168.636	-58.7489	-51.1243	-69.8112	326.551	-63.9396	322.499	-42.4224	104.889	-88.5805	38.2213	-150.472	25.151	-5.01184	100.568	-125.134	83.632
1045	-219.428	3.54692	1.21017	67.5859	40.5327	-94.9079	-178.721	-54.9068	141.619	63.9318	38.0357	44.9049	41.1964	-92.7814	76.2642	-64.7257	165.128	-155.813	158.119	-58.5318	171.078	-61.2675	-50.3023	-73.2397	326.857	-64.3134	322.816	-42.5551	108.936	-88.6844	37.4846	-149.756	26.174	-6.42255	101.298	-126.065	84.0739
1046	-229.623	3.53502	1.18654	68.524	43.8626	-95.0439	-178.154	-55.3062	141.692	63.7152	38.078	45.0036	41.1626	-92.7762	76.8051	-65.1819	164.962	-153.791	163.058	-64.6707	168.836	-58.4786	-51.4362	-70.9464	319.297	-57.5662	320.283	-38.8545	106.92	-90.196	44.0251	-152.824	11.2552	7.87628	98.9277	-126.166	83.9492
1047	-215.408	3.54919	1.1498	67.2686	41.3512	-95.0451	-177.902	-55.5041	141.729	63.6373	38.1291	44.6398	42.0199	-93.6231	75.7797	-63.9826	165.176	-153.262	168.119	-69.5931	166.835	-57.2061	-51.5695	-72.2142	324.85	-62.1125	318.804	-38.5017	108.192	-89.6518	40.2064	-151.343	21.7689	-2.09077	100.781	-126.326	83.9976
1048	-212.969	3.53298	1.16878	68.9233	43.4817	-94.8941	-173.452	-58.1115	141.784	61.8105	40.01	44.153	42.6253	-93.4826	74.233	-62.4304	165.112	-152.291	168.282	-70.4996	164.076	-54.0696	-52.1513	-73.9898	329.31	-66.574	325.793	-45.7787	109.281	-91.0525	48.7974	-158.774	14.9337	6.12701	101.592	-127.653	82.4325
1049	-217.025	3.529	1.15314	69.2028	44.825	-95.3504	-172.242	-58.4315	142.332	60.3035	40.5382	44.0043	44.1442	-93.8415	75.1029	-62.9761	163.681	-151.395	168.34	-71.1405	162.136	-51.8519	-52.5121	-71.5854	320.259	-58.5704	324.681	-43.4207	107.199	-91.5218	51.6707	-160.525	9.98233	11.0921	100.983	-128.197	81.8225
1050	-214.953	3.52518	1.14855	67.9052	42.2092	-95.4758	-177.392	-54.3187	141.763	61.5167	39.4731	44.0947	43.4438	-93.1258	75.8817	-63.8921	163.783	-153.082	165.508	-67.3127	164.358	-54.54	-51.6	-71.7541	321.636	-60.0509	325.878	-44.3946	107.059	-90.2999	45.3558	-157.202	20.3984	0.794796	103.09	-128.315	81.6804
1051	-222.396	3.50675	1.15372	67.3023	42.2963	-95.094	-171.774	-58.9434	141.274	61.3202	40.7287	43.332	49.1405	-97.9006	78.2566	-65.3335	162.73	-150.852	171.387	-74.3459	160.27	-50.3434	-52.6777	-69.9462	316.642	-55.5147	321.991	-39.5391	105.393	-90.7564	46.6703	-157.93	20.8458	0.604678	102.723	-129.025	80.8765
1052	-225.808	3.48959	1.16108	67.6907	43.8138	-95.2403	-173.865	-57.0317	142.426	60.3314	40.4283	42.912	50.0833	-98.842	77.927	-64.8443	163.143	-148.433	178.242	-82.743	155.834	-45.4247	-54.2613	-68.8817	314	-53.3761	321.113	-37.712	104.131	-91.3317	51.3039	-161.119	15.5937	6.0829	101.751	-129.365	80.4887
1053	-226.557	3.4955	1.12938	66.9252	41.4754	-95.4817	-177.988	-53.7159	141.751	61.4811	39.4722	42.9948	49.8311	-98.6829	78.4572	-65.3722	163.168	-148.737	177.93	-82.1768	156.21	-45.9755	-54.1228	-69.9607	318.516	-57.5045	322.883	-40.0652	104.904	-91.1877	47.2144	-157.863	24.0869	-2.70262	101.982	-129.219	80.5879
1054	-214.752	3.5583	1.16865	69.0024	46.9998	-95.1935	-175.851	-55.7462	142.132	61.2049	39.8469	42.1601	50.1628	-102.172	69.4348	-56.8126	168.993	-145.856	189.746	-95.0331	154.106	-44.3593	-54.6005	-76.1481	321.572	-60.8144	328.612	-45.6909	109.285	-92.3369	58.8628	-166.966	5.72951	15.5737	104.593	-133.065	80.4677
1055	-224.702	3.56431	1.15481	66.5008	41.5053	-95.2126	-174.464	-56.7213	141.848	61.1525	40.1737	42.249	51.4245	-102.908	71.235	-58.3366	167.913	-145.3	189.907	-95.4179	154.202	-44.2768	-54.7707	-75.7095	322.008	-60.6953	325.091	-42.7864	109.369	-91.1244	45.7684	-157.357	27.1395	-6.014	105.759	-132.396	80.5836
1056	-229.715	3.5449	1.17555	66.6328	41.693	-95.0038	-180.634	-52.9736	140.306	64.6019	38.1371	42.2387	52.0839	-103.617	71.8345	-58.8503	167.896	-146.883	189.113	-94.0778	155.456	-45.5895	-54.3266	-76.8265	326.33	-64.7326	329.047	-47.3942	110.304	-91.4778	45.6633	-156.5	25.196	-4.4854	104.881	-131.968	80.9196
1057	-225.733	3.55367	1.16396	68.0756	43.6142	-95.1494	-179.504	-53.5595	140.412	64.0659	38.4643	42.7257	51.9868	-103.173	74.4456	-61.4112	166.705	-146.392	187.771	-93.0041	155.004	-44.8509	-54.5664	-77.7987	331.069	-68.7411	329.88	-49.4951	111.504	-92.3205	50.2553	-159.303	15.7011	4.75363	104.258	-131.876	81.3942
1058	-222.384	3.54521	1.14291	65.1545	40.0606	-95.3094	-175.219	-56.6588	143.874	59.9909	39.4815	44.1932	47.0924	-97.9336	78.6063	-66.4424	165.703	-147.581	183.888	-88.3414	154.758	-45.1183	-53.4062	-73.6492	318.753	-56.6794	318.071	-37.136	108.907	-91.0064	46.4186	-158.23	31.1032	-8.52585	104.881	-130.315	80.0786
1059	-214.834	3.54239	1.1355	66.5841	41.1316	-94.9881	-172.362	-58.9537	142.97	60.5445	40.1787	43.7418	48.085	-99.4147	77.8553	-65.4246	166.47	-150.193	177.869	-80.7159	157.16	-48.1543	-52.1716	-74.6635	323.854	-61.6209	322.562	-41.9072	109.474	-91.5201	48.1471	-159.784	26.4762	-4.11195	105.578	-130.697	80.0357
1060	-206.073	3.55109	1.11804	66.7999	41.6653	-95.2644	-176.349	-55.6511	142.168	61.6902	39.2877	43.6347	48.4316	-99.8953	77.6843	-65.13	166.599	-150.685	177.426	-79.9372	158.157	-49.2353	-52.2551	-74.5268	324.536	-62.2008	322.633	-42.0121	109.336	-91.1946	50.5622	-163.343	25.8119	-2.58208	106.222	-130.262	79.4172
1061	-211.155	3.55393	1.09885	67.7683	43.1777	-95.3383	-172.135	-58.6739	143.091	59.9145	40.3092	43.6473	48.5513	-100.427	77.993	-65.3615	167.031	-150.697	176.656	-79.1448	159.722	-50.6155	-52.2787	-74.5732	324.161	-62.3918	327.333	-46.226	108.995	-91.1395	49.6244	-160.971	16.7133	4.65572	104.134	-129.344	80.6304
1062	-192.156	3.53062	1.116	69.5098	46.9728	-95.2469	-171.813	-58.9524	142.916	59.892	40.552	43.4287	49.1511	-99.7871	78.7145	-65.7308	165.713	-149.911	178.719	-81.6976	158.554	-49.3992	-52.5856	-74.729	324.315	-62.5982	329.173	-48.1867	109.12	-92.0941	62.4713	-172.153	4.09663	18.5748	104.253	-129.902	79.6404
1063	-213.104	3.52368	1.10539	67.1759	42.4671	-95.3362	-174.857	-56.7805	142.282	61.1666	39.6672	43.3211	50.3865	-100.952	79.6631	-66.3509	165.26	-150.813	175.394	-77.9935	158.558	-49.4186	-52.2038	-73.0621	319.957	-58.2906	324.331	-43.1014	108.062	-91.9433	53.0332	-164.705	22.8487	0.283261	105.286	-130.073	79.191
1064	-213.602	3.50904	1.15804	67.9509	43.7916	-94.1206	-178.207	-53.6969	141.137	62.6246	39.9809	43.1527	50.3576	-100.726	79.1881	-65.9098	165.432	-151.356	176.658	-78.8175	159.322	-50.5934	-52.1421	-73.1978	321.479	-59.5845	323.692	-42.5777	108.09	-92.1124	55.4495	-166.098	17.1136	5.55675	104.156	-129.603	79.7995
1065	-188.678	3.51726	1.11958	69.642	46.9924	-95.2896	-179.66	-52.8725	141.916	62.1539	38.8169	42.5395	50.9985	-101.109	76.7185	-63.152	165.432	-150.626	179.51	-82.1584	158.462	-49.6024	-52.4295	-74.3738	325.154	-63.1982	327.575	-46.5948	108.706	-92.8699	64.4208	-173.594	6.33784	17.0439	103.809	-130.041	79.1771
1066	-216.305	3.48052	1.15802	67.6609	43.8032	-94.7567	-169.507	-61.0921	142.198	60.5772	41.045	41.4028	54.4229	-104.028	74.9073	-60.3488	164.757	-150.425	177.017	-79.9846	158.714	-49.2791	-52.587	-71.7757	319.401	-57.2767	320.031	-39.1276	107.101	-92.5849	53.6169	-163.747	19.5504	2.93485	103.514	-129.551	79.8298
1067	-210.608	3.48598	1.13455	67.7172	43.9745	-95.1297	-179.602	-53.0394	140.64	63.3697	38.855	40.885	54.5579	-103.931	73.5791	-58.9319	165.084	-149.644	182.82	-86.0655	155.796	-46.7534	-53.5368	-71.528	319.601	-57.7869	321.625	-40.1677	106.614	-92.5952	54.6952	-165.135	19.7286	3.25628	103.83	-130.039	79.1493
1068	-213.587	3.62284	1.15843	66.3997	42.1828	-95.2979	-179.642	-53.3258	141.369	63.167	38.3991	45.0793	44.064	-96.3211	75.724	-64.6742	169.043	-149.181	183.347	-86.8044	155.101	-46.2656	-53.127	-78.6959	326.825	-65.0792	330.822	-49.3487	113.667	-92.3733	52.9988	-164.741	22.8568	-0.313161	106.153	-131.71	79.6078
1069	-217.859	3.592	1.15308	65.7087	41.7647	-94.954	-172.863	-58.6441	142.232	61.2479	40.1031	45.0541	44.2648	-96.4104	76.7417	-65.5574	168.857	-149.413	181.394	-85.2056	156.871	-47.5325	-52.9033	-74.9167	317.102	-55.5821	320.576	-38.2617	110.876	-92.2786	51.1626	-163.319	25.223	-2.84239	105.724	-131.135	79.746
1070	-210.036	3.59408	1.1422	66.493	42.1635	-94.9999	-173.691	-57.8579	142.222	61.2023	40.0578	44.2436	46.56	-98.6074	75.5807	-63.9859	169.27	-151.269	180.513	-82.9566	157.969	-49.4395	-52.2417	-75.8569	321.344	-59.5066	323.934	-42.1535	111.526	-91.5916	51.8934	-165.069	24.3392	-1.76502	106.261	-130.635	79.8571
1071	-210.642	3.60206	1.12984	66.9187	42.7082	-95.2739	-179.878	-52.736	141.033	62.9915	38.7215	43.699	48.1673	-100.559	74.8334	-62.8265	169.689	-151.073	182.464	-84.7575	157.471	-49.0405	-52.8844	-75.5883	322.221	-60.1926	323.526	-41.8937	111.217	-90.9037	50.0517	-163.242	21.1497	0.347705	105.305	-129.66	80.9481
1072	-203.009	3.60644	1.11074	67.3262	43.2618	-95.0603	-173.103	-58.1937	142.58	60.6838	40.2332	42.7405	50.8568	-104.026	73.2128	-60.6541	170.953	-152.482	180.893	-82.0856	155.641	-48.0188	-52.5242	-75.9341	323.777	-61.7919	327.019	-45.4982	111.491	-90.6609	49.7946	-162.629	19.305	1.59949	104.558	-129.253	81.4608
1073	-205.984	3.59723	1.11344	68.5343	45.3726	-95.182	-175.147	-56.4517	142.03	61.3627	39.7828	42.5103	51.4413	-103.977	73.334	-60.5074	170.251	-151.323	184.353	-86.2187	155.865	-47.9174	-53.1914	-76.0284	325.11	-63.04	327.816	-46.5534	111.461	-91.0814	53.6566	-164.64	9.91756	10.4855	103.111	-128.792	81.9338
1074	-215.753	3.57901	1.12276	66.1851	41.9476	-94.9777	-171.008	-59.9343	142.714	60.371	40.572	42.7031	50.8052	-102.876	74.4542	-61.6351	169.471	-150.781	184.903	-87.2791	156.376	-48.0012	-53.3011	-73.4665	318.097	-56.1656	320.72	-39.0014	109.809	-90.2695	44.9335	-158.056	23.661	-3.45027	104.021	-128.745	82.0052
1075	-213.378	3.58087	1.11298	67.7907	44.1741	-95.0291	-171.205	-59.7054	142.761	60.283	40.5547	42.3684	51.9525	-104.414	73.8535	-60.7904	169.95	-152.85	179.405	-80.4361	155.312	-47.72	-52.3897	-74.5913	320.566	-59.0662	327.973	-46.1545	110.321	-91.1193	50.1361	-160.998	14.5263	5.58891	102.595	-128.777	81.7642
1076	-198.661	3.61448	1.15098	69.2862	47.8728	-95.0871	-173.307	-57.9959	142.01	61.1967	40.1829	41.6986	53.1136	-106.212	68.5704	-55.5348	171.824	-149.963	187.716	-89.9795	153.151	-45.5223	-53.1836	-78.3649	323.606	-62.0284	330.907	-49.042	113.204	-92.0191	59.4142	-168.923	2.92625	17.6998	104.311	-131.03	81.4473
1077	-214.079	3.62475	1.12783	66.5402	42.0254	-95.0975	-172.24	-58.6729	141.594	61.275	40.5014	42.0179	53.4617	-106.089	70.4102	-57.281	170.646	-149.197	188.025	-90.7217	154.285	-46.2659	-53.4123	-79.0171	327.254	-64.9871	330.928	-50.1873	114.012	-91.0958	44.5746	-156.862	24.2827	-4.38609	105.258	-130.614	81.9786
1078	-211.059	3.60015	1.12905	65.9637	42.1336	-95.0608	-173.452	-57.3552	141.761	60.9614	40.5282	42.3785	52.955	-105.568	72.5671	-59.3697	169.929	-148.79	185.128	-88.3627	153.558	-44.9337	-53.7035	-75.0919	317.022	-55.0311	320.351	-38.7233	111.156	-91.5605	47.4943	-160.583	26.2129	-4.8828	105.79	-130.471	80.6049
1079	-200.646	3.595	1.1166	66.708	42.4725	-95.1052	-172.747	-57.8397	141.944	60.6174	40.6975	42.1259	54.1061	-107.157	72.7557	-59.3317	170.475	-150.922	180.549	-82.6088	155.447	-47.2615	-52.7006	-76.1091	321.752	-59.5082	323.762	-42.6352	111.709	-91.4015	50.2	-164.44	26.117	-3.77902	106.845	-130.248	79.907
1080	-187.427	3.59452	1.08024	66.9689	43.0984	-95.6191	-177.999	-53.5202	141.985	61.1342	39.4334	42.1768	53.9252	-107.387	73.6234	-60.1696	170.797	-152.7	175.956	-77.0985	156.931	-48.991	-51.967	-75.3177	321.605	-59.3493	322.33	-41.0777	110.863	-92.0112	52.4767	-166.294	24.2388	-1.44916	106.693	-130.194	79.3778
1081	-196.889	3.59659	1.08702	67.9234	43.9239	-95.968	-182.154	-50.0687	142.019	61.5191	38.4984	41.9225	54.5964	-107.986	72.9873	-59.3588	170.803	-152.259	178.379	-79.8225	157.552	-49.4283	-52.4573	-76.0639	324.439	-62.1912	325.755	-44.6633	111.117	-91.1675	50.0679	-163.43	18.0514	2.91013	105.246	-129.127	81.1385
1082	-191.011	3.58163	1.09108	67.6473	43.7508	-95.1591	-176.287	-55.6751	141.929	61.7733	39.4683	41.5766	55.6856	-109.805	72.6	-58.643	171.502	-152.098	179.611	-81.325	155.281	-47.0581	-52.8492	-75.7112	324.563	-62.2181	325.792	-44.8102	110.926	-91.3183	51.748	-165.63	20.6922	1.18386	105.918	-129.382	80.5161
1083	-196.315	3.56002	1.09685	67.3972	43.776	-95.4003	-176.327	-55.3445	142.301	61.138	39.51	41.6512	55.5056	-109.702	73.3483	-59.2775	171.343	-149.703	181.899	-85.3877	154.421	-44.8675	-54.4254	-74.929	322.832	-60.7246	325.221	-43.8879	110.054	-91.7847	54.1913	-168.048	21.85	0.936853	106.34	-130.058	79.2862
1084	-196.113	3.53812	1.09377	67.6584	44.8568	-94.95	-171.593	-59.6218	142.515	60.7666	40.3886	41.2082	56.6218	-110.472	73.586	-59.1828	171.012	-152.177	178.308	-80.201	156.813	-48.2462	-52.8603	-72.644	316.911	-55.7073	323.653	-41.0063	107.778	-91.552	55.714	-169.111	18.1815	4.37799	105.821	-129.967	79.3065
1085	-183.579	3.64533	1.11291	68.9315	47.4116	-95.2076	-175.38	-56.1882	142.348	60.9914	39.878	42.5747	53.2033	-108.14	70.8079	-58.3854	174.152	-151.931	182.875	-84.3253	157.606	-49.883	-52.8184	-76.8374	321.21	-59.677	324.169	-41.4873	112.117	-92.0467	62.172	-173.766	7.59626	14.8746	104.618	-129.606	79.6974
1086	-194.202	3.62523	1.08776	67.1772	44.6737	-95.3557	-177.131	-54.8633	141.302	62.2057	39.3368	42.0582	55.7152	-110.559	71.9554	-58.893	173.736	-150.148	187.036	-89.8669	155.919	-47.2701	-54.2688	-76.9741	323.832	-62.4777	328.944	-46.3847	111.745	-91.7784	57.152	-170.844	19.2812	3.65915	105.97	-130.285	78.8233
1087	-199.763	3.63001	1.05696	66.3872	44.4284	-94.9336	-173.785	-58.0413	142.35	61.4105	39.8347	42.4168	54.7934	-109.484	73.6307	-60.5951	173.201	-150.254	190.233	-93.0424	159.135	-50.5966	-53.9049	-73.3491	313.93	-52.9201	319.278	-35.861	109.039	-91.3586	52.2293	-165.172	17.9809	3.00829	103.907	-129.12	80.5571
1088	-197.323	3.59739	1.07995	68.0169	46.8276	-94.4257	-172.873	-58.8656	140.981	62.663	40.1896	42.2607	55.3681	-110.18	74.1164	-60.7892	173.046	-149.381	189.568	-93.0368	157.518	-48.4613	-54.5149	-73.5369	315.289	-54.4271	322.067	-38.5589	108.832	-92.3823	59.9712	-171.252	9.20785	12.5132	103.634	-129.737	79.6855
1089	-203.177	3.61204	1.0497	66.9036	45.3388	-94.6081	-173.457	-58.306	140.946	62.6619	40.0224	42.3508	55.5006	-110.242	74.8943	-61.5149	172.722	-148.233	191.762	-95.7799	155.207	-46.0268	-55.1384	-72.5244	311.766	-51.2868	321.224	-37.139	107.92	-92.5013	56.1362	-167.204	15.0538	6.57061	103.292	-129.737	79.5805
1090	-224.081	3.54142	1.13606	66.2848	43.3452	-93.9793	-176.257	-56.1887	142.222	62.1699	39.6357	41.7224	57.1433	-111.156	73.8624	-60.0913	172.061	-151.38	184.483	-86.5393	156.059	-47.982	-53.0592	-72.764	312.614	-52.023	321.621	-37.6767	108.175	-92.068	49.9163	-161.609	22.4954	-1.46019	103.043	-129.324	80.2194
1091	-230.816	3.55875	1.11436	67.1846	42.8712	-94.2382	-175.021	-58.1094	139.998	64.8135	39.1295	42.1078	59.8915	-113.292	79.4587	-65.3971	170.683	-150.895	187.009	-89.3409	157.462	-49.2304	-53.3808	-75.0967	322.647	-61.1348	325.429	-42.967	110.012	-92.055	47.7501	-157.998	19.9872	0.0447863	101.349	-128.976	80.8662
1092	-219.551	3.55955	1.12161	68.9593	46.5999	-94.7044	-180.467	-53.4546	139.262	65.9156	37.9826	41.9176	61.2944	-114.422	80.1934	-65.7854	169.95	-150.139	186.741	-89.4016	154.416	-46.0486	-53.9968	-76.3316	326.544	-64.9295	330.261	-48.2148	110.881	-93.0615	60.1513	-169.149	7.51134	14.1034	102.103	-129.781	79.6199
1093	-231.399	3.5559	1.1101	65.9998	41.501	-94.7589	-176.858	-55.8316	140.641	63.7544	38.9749	42.1909	60.4294	-113.392	81.2674	-66.836	169.302	-149.666	184.976	-87.9458	153.861	-45.1789	-54.1233	-74.2441	318.843	-57.9821	328.772	-45.8763	109.17	-91.4785	46.3866	-158.517	26.4245	-5.53426	103.198	-129.756	79.6061
1094	-230.351	3.54056	1.09361	67.3867	43.7285	-94.844	-175.035	-57.1023	141.039	62.9458	39.4278	42.0978	61.5146	-114.208	82.9903	-68.2689	168.68	-149.981	183.457	-86.2774	156.492	-47.6488	-53.8742	-73.5878	319.686	-58.8652	328.262	-45.2661	108.26	-92.4062	51.4094	-161.726	16.903	3.9172	102.305	-129.789	79.4772
1095	-233.515	3.50301	1.07723	66.7984	41.7214	-95.0326	-175.005	-56.7994	141.998	61.5741	39.8082	41.7443	63.017	-114.535	84.6728	-69.5462	167.278	-150.536	181.894	-85.5068	160.149	-49.8575	-55.0173	-71.4664	321.221	-59.9912	327.276	-45.0633	106.51	-91.7208	45.6153	-156.883	23.7716	-3.48875	100.965	-128.191	79.9705
1096	-232.452	3.50515	1.07803	66.9567	41.8808	-95.2084	-172.883	-58.0863	142.651	60.3105	40.3699	41.7358	63.6421	-114.79	85.7479	-70.4117	166.544	-149.439	182.77	-86.8001	158.754	-48.3626	-55.1336	-71.2327	320.684	-58.9919	323.135	-41.3984	106.773	-92.2681	46.0905	-156.889	23.2192	-2.85755	101.341	-128.574	80.073
1097	-231.905	3.49293	1.08699	68.1611	44.3601	-95.3072	-172.129	-58.476	143.032	59.6528	40.6039	41.6854	64.2249	-115.346	86.3785	-70.9134	166.413	-149.62	180.843	-84.7463	159.344	-48.9033	-54.8392	-72.0139	321.828	-60.6058	328.637	-46.3583	106.866	-93.2021	52.7584	-162.156	13.5814	7.21744	101.352	-129.449	79.319
1098	-233.215	3.5152	1.10558	68.2679	45.0547	-95.5219	-174.851	-55.7342	143.624	58.988	40.3256	41.8088	63.2772	-115.268	83.8372	-68.7999	167.814	-150.702	175.953	-79.021	158.123	-48.175	-53.884	-71.087	315.004	-54.1539	321.907	-38.5346	106.239	-93.1518	52.0394	-160.326	11.5123	8.65387	100.049	-129.094	80.2203
1099	-234.935	3.51552	1.11307	66.9528	41.7553	-95.4616	-178.125	-53.4686	141.946	61.2785	39.4563	41.5275	64.1259	-115.84	83.3404	-68.1097	167.476	-150.312	178.288	-81.5082	156.342	-46.6171	-54.0441	-72.3174	318.291	-57.2339	325.39	-42.6188	107.225	-92.0739	44.1254	-155.037	24.3501	-4.31859	101.653	-129.252	80.2684
1100	-233.405	3.50879	1.10751	67.7102	43.9288	-95.4838	-179.502	-52.5173	141.229	62.2442	39.0544	41.1441	66.2547	-117.84	83.9831	-68.3429	167.259	-151.624	176.016	-78.3238	157.607	-48.3983	-53.205	-70.8322	314.57	-53.7727	321.946	-38.5628	105.964	-93.0015	48.9486	-158.435	17.1804	3.11996	101.224	-129.515	79.8597
1101	-224.014	3.51885	1.07894	68.3607	45.6267	-95.491	-177.234	-54.2215	141.974	61.1448	39.5944	41.1985	66.0412	-117.576	84.2727	-68.6452	167.098	-149.784	180.878	-84.1585	154.641	-45.2682	-54.1392	-70.9323	314.836	-54.0435	322.88	-39.5721	106.007	-93.9674	57.7375	-166.462	12.5904	9.16639	101.906	-130.442	78.485
1102	-222.216	3.50574	1.09219	68.805	47.3439	-95.521	-175.264	-55.6383	142.644	60.1032	40.0942	40.8726	67.19	-118.594	83.8912	-67.9735	167.019	-149.443	180.649	-84.2074	155.04	-45.2372	-54.4998	-69.5638	310.434	-49.8662	319.717	-35.9518	105.011	-94.3491	60.8716	-168.467	6.89907	14.8322	101.167	-130.442	78.485
1103	-234.101	3.50896	1.08952	66.9357	42.154	-95.6738	-174.653	-55.9107	143.154	59.3037	40.3294	40.9051	67.4543	-118.707	84.5967	-68.5884	166.64	-149.179	180.849	-84.5254	154.897	-45.0821	-54.5515	-72.145	318.475	-57.5063	327.473	-44.8328	106.986	-92.7647	46.6405	-157.274	24.213	-3.57502	102.122	-129.889	79.2358
1104	-234.508	3.48888	1.09991	66.9229	42.1116	-95.0999	-172.708	-58.4397	142.771	60.382	40.3085	41.1586	67.0065	-118.513	86.1079	-70.2332	166.755	-149.306	182.254	-85.9746	156.041	-46.2612	-54.3161	-71.0349	316.157	-55.4312	325.206	-41.9762	105.887	-92.7924	45.6963	-156.423	23.9067	-3.08094	102.168	-130.056	79.0046
1105	-236.57	3.44518	1.09251	67.8393	42.3961	-95.3813	-175.914	-55.6234	142.256	61.0519	39.649	40.5549	68.9874	-119.693	88.4511	-71.5606	164.882	-150.724	175.393	-78.3531	157.074	-47.4354	-53.5142	-71.3989	324.668	-63.2978	328.809	-46.3412	105.192	-93.1278	46.9252	-156.379	21.8696	-0.861233	100.156	-128.627	79.0849
1106	-236.347	3.43926	1.09879	67.6432	41.6536	-95.2829	-173.22	-57.6736	142.894	60.0046	40.3652	41.0624	67.1246	-117.801	89.9952	-73.5377	164.848	-151.514	171.506	-74.1484	158.071	-48.4998	-52.9088	-70.929	324.427	-63.3848	326.885	-43.4967	104.523	-92.637	46.5936	-156.907	24.746	-3.50801	100.816	-129.081	79.1308
1107	-234.875	3.44799	1.1044	69.3228	44.3503	-95.664	-173.063	-57.26	143.956	58.5294	40.5186	41.3002	66.6217	-117.265	90.8733	-74.5443	164.694	-152.496	166.585	-68.7312	159.394	-49.7521	-52.3421	-71.1208	325.646	-64.4507	325.593	-42.4059	104.796	-93.3713	53.5874	-162.104	14.5644	7.05507	100.362	-129.309	79.166
1108	-235.134	3.43631	1.12378	68.226	42.2007	-95.2248	-173.952	-56.9977	141.872	60.9022	40.3622	41.2419	67.4125	-117.605	91.3722	-74.8945	163.997	-151.648	167.799	-70.4988	157.079	-47.3613	-52.7021	-71.3916	326.366	-65.0346	325.444	-42.4702	105.05	-93.2944	50.5806	-160.376	23.9761	-1.80413	101.835	-130.081	78.7747
1109	-238.661	3.42417	1.16867	69.297	44.7751	-95.3065	-174.35	-56.4663	142.774	60.0585	40.2911	40.7001	69.5754	-119.307	90.6372	-73.6592	163.394	-153.391	162.218	-64.0634	161.411	-51.6169	-51.701	-69.8416	320.982	-60.1291	323.217	-39.4553	103.797	-94.0319	55.3432	-163.185	15.7383	6.36755	100.633	-130.307	78.6472
1110	-234.604	3.51227	1.17897	68.6454	43.6791	-95.1718	-174.882	-56.3803	140.299	62.6966	40.0543	41.9201	70.361	-121.462	90.4907	-74.7272	165.599	-154.021	160.54	-61.989	163.57	-53.9258	-51.281	-73.6963	324.042	-63.1357	324.881	-40.947	107.849	-94.4797	54.8699	-164.657	22.068	0.421745	103.802	-132.902	78.0912
1111	-236.309	3.52409	1.17034	68.7721	43.7003	-95.1349	-172.012	-58.6223	141.187	61.4352	40.6566	42.0927	73.1504	-124.19	93.0278	-77.0566	165.1	-153.095	163.294	-65.1454	161.323	-51.7258	-51.6369	-73.6663	324.599	-63.5379	324.919	-41.1944	107.776	-94.3532	53.8971	-163.372	20.9735	1.23025	103.289	-132.758	78.3021
1112	-235.191	3.50914	1.16449	70.1453	45.9769	-95.343	-171.844	-58.4427	142.993	59.3459	40.8746	41.7294	75.4402	-126.228	93.5689	-77.2216	164.613	-150.983	169.898	-72.8174	157.454	-47.7665	-52.6725	-76.2256	334.186	-72.4157	330.766	-48.7959	109.862	-94.8197	58.903	-166.536	10.5319	11.3861	101.715	-131.834	79.0808
1113	-237.077	3.51894	1.14056	67.0415	40.9985	-95.4723	-177.338	-54.1624	142.848	60.524	39.4668	42.0208	74.2673	-125.013	94.0439	-77.658	163.931	-149.97	173.01	-76.4327	156.074	-46.2938	-53.2638	-73.3888	326.256	-64.2334	320.803	-38.7949	108.337	-93.2209	48.4156	-160.007	31.3172	-8.81549	102.995	-130.532	78.7957
1114	-236.039	3.50342	1.14905	68.182	42.6053	-95.4133	-176.887	-54.6202	142.715	60.5707	39.6461	41.5905	73.7769	-124.447	92.1749	-75.7396	164.127	-150.178	173.013	-76.4515	156.239	-46.3479	-53.1738	-73.9306	329.172	-66.8454	321.955	-40.3855	108.642	-93.9458	51.6569	-161.941	24.5336	-2.15862	102.138	-130.207	78.9579
1115	-234.285	3.50697	1.14939	68.6969	44.1517	-95.6009	-174.884	-55.9407	143.347	59.4469	40.109	41.3264	75.0212	-125.474	91.7886	-75.0217	163.777	-150.605	171.049	-74.199	157.831	-47.8549	-52.8819	-73.0811	326.892	-64.5308	319.71	-38.1667	108.114	-94.4971	55.2382	-164.6	19.6458	2.99291	101.855	-130.27	78.735
1116	-229.396	3.51956	1.11165	69.0575	45.2048	-95.7442	-177.349	-53.8269	143.069	59.8597	39.6766	41.5458	73.9465	-124.435	92.025	-75.425	163.752	-149.703	173.371	-76.9438	155.31	-45.3919	-53.4197	-72.2601	323.717	-61.824	320.434	-38.2195	107.067	-94.888	58.1572	-166.405	14.987	7.67842	101.183	-130.442	78.485
1117	-223.75	3.50666	1.1233	70.7082	47.035	-95.6808	-174.864	-55.6535	143.518	58.9408	40.3428	41.507	72.9174	-123.447	91.5661	-75.0399	163.845	-151.122	168.866	-71.6344	158.811	-48.9524	-52.5223	-74.5306	330.644	-68.6038	327.643	-45.8845	108.416	-94.6207	62.659	-170.833	7.52255	15.4061	101.55	-130.442	78.485
1118	-233.757	3.50834	1.12864	68.7111	43.6627	-95.5293	-173.981	-56.716	142.946	59.7393	40.2832	41.3195	74.3701	-124.893	91.6572	-74.6824	163.425	-151.775	166.444	-68.9074	159.978	-50.0636	-52.2179	-72.6036	324.734	-62.7821	322.814	-40.8239	107.271	-94.093	53.1025	-163.085	21.5016	1.04791	102.301	-130.442	78.485
1119	-228.569	3.49031	1.12729	68.7422	46.2885	-95.7234	-177.329	-53.9551	143.152	59.8764	39.6194	41.1221	74.1916	-124.576	91.1917	-74.198	163.378	-150.728	169.473	-72.6382	158.714	-48.529	-52.8803	-69.1456	314.913	-53.5916	315.057	-31.7352	104.461	-94.7346	58.983	-167.479	12.6046	10.1033	101.658	-130.649	78.2742
1120	-229.724	3.48803	1.14442	70.4965	47.3735	-95.3938	-170.8	-59.2152	143.733	58.4952	41.0882	40.9398	74.9919	-125.127	91.0393	-73.8715	163.096	-148.035	176.804	-81.4482	154.512	-44.0746	-54.2072	-73.1659	326.345	-64.6653	328.244	-46.2691	107.392	-94.8755	62.1202	-169.497	5.79657	16.7349	100.741	-130.442	78.485
1121	-236.83	3.49479	1.10406	67.8834	42.832	-95.5133	-171.384	-58.9284	144.67	57.9285	40.6962	41.3523	73.457	-123.246	92.0437	-75.0841	162.4	-148.881	175.778	-79.8601	155.772	-45.6761	-53.442	-71.6116	321.974	-60.3607	323.679	-41.5208	106.457	-94.2534	51.8294	-161.194	23.2862	-0.918092	101.566	-130.442	78.485
1122	-235.749	3.50812	1.14344	68.6064	43.6387	-95.4656	-171.147	-58.8067	144.715	57.6299	40.9767	41.4937	71.7801	-122.913	89.1411	-72.8507	164.835	-151.448	168.234	-70.8421	159.376	-49.6091	-52.0591	-74.1711	326.729	-65.1938	327.499	-45.1423	108.026	-93.766	53.0451	-162.917	20.6981	1.80888	102.194	-130.442	78.485
1123	-230.724	3.51644	1.11441	68.1997	44.3178	-95.3789	-175.039	-56.0948	142.452	60.4924	40.0649	41.78	70.8459	-121.182	90.2719	-74.0393	163.517	-152.294	165.631	-67.9063	160.452	-50.7077	-51.6564	-70.3406	317.515	-55.9603	318.066	-35.7347	105.28	-94.1598	54.4245	-163.13	19.1971	4.21368	99.6252	-127.864	77.6636
1124	-234.076	3.50339	1.10761	69.1992	45.0272	-96.4518	-173.386	-57.6583	144.573	58.1653	39.7345	41.8723	68.9904	-118.845	90.2288	-74.2901	163.42	-150.786	169.057	-72.1613	157.823	-47.8295	-52.5954	-71.9006	322.43	-60.7188	322.98	-41.1318	106.287	-94.3572	57.8322	-164.958	14.6523	9.03305	99.1837	-128.086	77.0372
1125	-236.339	3.50484	1.09483	68.7273	43.9301	-95.5755	-174.021	-56.3979	144.429	58.0895	40.5228	42.9046	65.2273	-114.45	93.3201	-78.2251	162.993	-149.741	174.497	-77.8252	156.588	-46.9925	-53.0977	-73.24	326.05	-64.225	328.164	-46.8234	107.225	-94.0862	54.4025	-161.09	14.2576	8.53837	99.3019	-128.407	77.6831
1126	-239.946	3.49487	1.10969	67.137	40.2261	-95.6931	-178.94	-52.6892	142.171	61.002	39.3126	43.0079	64.66	-113.85	93.7124	-78.5358	162.675	-148.971	173.984	-78.0115	156.357	-46.1191	-53.7663	-72.5616	324.497	-62.4964	325.02	-43.7504	106.84	-92.7639	43.466	-152.259	27.2546	-5.59276	99.5147	-127.768	78.6651
1127	-239.367	3.49075	1.10719	68.2033	42.0402	-95.2873	-170.075	-60.094	144.075	58.4197	41.0177	43.1535	64.2913	-113.93	94.0302	-78.8854	162.977	-147.91	177.122	-81.767	157.03	-46.5154	-54.0139	-73.3951	328.775	-66.0943	323.598	-43.1972	107.858	-93.6553	47.3337	-154.576	19.2599	2.16879	98.7729	-127.568	79.2342
1128	-236.867	3.50473	1.07504	68.279	43.7184	-95.6516	-171.612	-58.4127	144.542	57.7729	40.7949	43.5156	62.8357	-112.153	94.8139	-79.8527	162.331	-146.139	180.16	-85.7772	154.186	-43.3462	-54.9739	-71.6095	322.972	-60.6491	320.527	-39.5212	106.523	-94.4017	51.7788	-157.446	12.6714	8.90939	98.0448	-128.064	78.9699
1129	-236.131	3.50813	1.07392	65.5954	39.5974	-95.0591	-173.419	-57.9815	142.581	60.7491	40.1287	43.4382	63.0457	-112.041	94.7417	-79.8383	162.112	-146.759	183.862	-88.963	155.629	-45.497	-54.4515	-70.2941	319.17	-56.9405	316.811	-35.4889	105.7	-91.9514	39.0618	-148.876	28.2887	-7.63407	100.154	-127.718	79.8654
1130	-235.003	3.51188	1.0735	67.3707	42.3629	-95.1277	-171.315	-59.4534	143.34	59.5971	40.6151	43.1549	63.9995	-113.252	94.1745	-79.0515	162.477	-148.163	181.226	-85.3465	157.208	-47.5629	-53.6427	-71.0073	322.408	-59.8729	317.392	-36.5483	106.399	-92.8571	45.1489	-153.429	17.463	3.25465	99.9869	-127.903	80.0855
1131	-239.289	3.47878	1.12489	66.8374	39.8815	-94.7262	-173.54	-57.7916	141.758	61.4672	40.3767	42.217	66.2957	-115.089	92.4949	-76.8727	162.541	-150.562	177.178	-79.9849	157.788	-48.7607	-52.5803	-72.2684	325.482	-62.8107	321.773	-41.3071	107.364	-92.0202	39.4501	-149.534	28.1448	-7.5373	100.89	-127.97	80.3617
1132	-237.629	3.48021	1.10793	68.2953	42.3406	-95.6003	-178.014	-53.7908	142.821	60.6901	39.2329	41.9108	64.9459	-113.851	90.6413	-75.0414	163.052	-151.309	176.428	-78.7383	158.886	-50.0511	-52.2104	-72.7162	328.114	-65.2661	321.909	-41.5442	107.664	-92.8032	45.1334	-153.929	18.4912	2.25602	100.712	-128.082	80.4749
1133	-234.509	3.48436	1.08879	68.4063	42.2285	-95.2562	-176.403	-55.2992	141.903	61.492	39.6536	42.1556	63.7009	-112.471	90.9918	-75.5556	162.865	-151.208	177.282	-79.6362	159.031	-50.3557	-52.1146	-73.0724	329.568	-66.6534	322.694	-42.4011	107.806	-92.8665	44.6014	-153.148	17.8844	2.69562	100.196	-128.068	80.7638
1134	-234.306	3.47917	1.11044	66.0435	39.2176	-95.1929	-172.373	-58.2914	142.84	59.9091	40.6186	41.8713	63.8833	-112.375	89.8723	-74.3809	162.819	-150.441	179.551	-82.3666	158.233	-49.4591	-52.3895	-71.2002	324.731	-61.7485	316.088	-35.6069	106.67	-90.9707	36.1716	-147.204	30.7387	-10.3702	100.008	-126.514	81.5475
1135	-234.782	3.50666	1.12788	67.3652	40.5502	-95.5333	-177.397	-54.2463	143.567	59.8167	39.53	41.7693	60.271	-110.755	83.0959	-68.6807	166.681	-151.927	178.715	-80.3537	156.371	-48.6497	-51.5891	-75.1623	330.066	-67.2925	323.514	-42.7297	109.499	-91.2351	39.7722	-150.334	26.0871	-5.64451	101.691	-127.994	81.3971
1136	-232.825	3.50767	1.13773	68.6857	43.8221	-95.0988	-170.502	-59.9826	142.914	59.7814	40.8776	41.5761	60.4071	-110.699	82.3057	-67.7138	166.481	-152.722	176.317	-77.5172	156.476	-48.7944	-51.2175	-73.8644	326.866	-64.1119	320.878	-40.0679	108.763	-92.8616	47.7227	-154.83	13.7427	6.59035	99.5853	-127.915	81.5787
1137	-232.129	3.48425	1.1769	67.9	42.5552	-94.7124	-170.284	-60.0922	141.991	60.5812	41.1716	41.0778	61.2516	-111.092	81.1267	-66.101	165.885	-154.304	170.192	-70.5836	158.352	-50.708	-50.4143	-73.1763	325.071	-62.2958	319.143	-38.2839	108.309	-92.7949	45.5732	-153.914	21.1535	-0.242746	100.8	-128.466	81.1738
1138	-233.318	3.49249	1.13157	68.5691	44.2808	-95.4065	-174.468	-56.3943	142.771	59.9446	40.3209	40.7923	61.1473	-110.813	79.493	-64.4623	165.957	-153.581	173.304	-74.0999	157.713	-49.9876	-50.9966	-72.1646	320.601	-58.5565	321.11	-39.2535	107.153	-93.515	49.2851	-156.025	14.3669	6.50737	99.8334	-128.859	80.6434
1139	-230.548	3.50791	1.148	68.0585	43.1653	-95.524	-175.838	-54.7879	142.483	59.9421	40.3722	40.4286	61.6141	-111.594	76.6061	-61.5819	166.892	-154.164	170.661	-71.0778	158.604	-50.9187	-50.6285	-73.6196	322.14	-59.9828	322.291	-40.5979	108.293	-93.3953	47.7274	-155.92	21.192	0.280626	101.262	-129.417	80.1093
1140	-232.463	3.51151	1.15937	67.8676	42.7988	-95.2441	-177.473	-54.3336	140.9	62.45	39.5362	40.4017	65.3232	-115.316	79.3952	-63.9433	166.458	-151.452	179.851	-81.8104	155.67	-47.5162	-52.3488	-74.1893	325.887	-63.0633	320.9	-40.0509	108.997	-93.0992	46.6056	-155.198	21.701	-0.437307	101.384	-129.285	80.3449
1141	-236.417	3.51352	1.17017	68.9137	43.8875	-95.1512	-173.756	-57.2539	141.07	61.7264	40.3568	40.1879	70.2753	-120.042	82.5628	-66.3997	165.714	-152.018	177.34	-78.9502	155.524	-47.4696	-52.0676	-74.3921	326.102	-63.5377	324.101	-43.0984	108.927	-93.6203	48.6144	-155.794	17.3597	3.70918	100.287	-129.565	80.0759
1142	-234.177	3.52238	1.13704	68.384	43.3756	-95.7482	-179.675	-52.0753	141.908	61.318	39.1579	40.3815	70.548	-120.225	83.5846	-67.3531	165.089	-152.678	174.177	-75.4862	156.306	-48.1508	-51.7246	-73.5878	324.199	-61.5993	322.03	-41.0119	108.515	-94.0334	48.865	-156.605	20.6549	1.0481	100.854	-129.787	79.6494
1143	-228.471	3.50493	1.15277	69.7639	46.0179	-95.258	-172.557	-57.994	143.042	59.5548	40.6929	40.2188	70.6683	-120.549	82.921	-66.6176	165.366	-151.035	178.197	-80.6262	154.684	-46.0248	-52.5705	-74.929	328.101	-65.4268	327.369	-46.7215	109.426	-95.1829	58.434	-165.045	11.6264	11.3704	101.191	-130.442	78.485
1144	-218.742	3.49342	1.21053	68.8509	45.0638	-94.0383	-167.129	-63.5002	136.473	66.0256	41.5281	38.3101	80.6183	-130.894	81.1317	-62.8441	164.99	-149.745	180.637	-84.1717	153.417	-44.0726	-53.2598	-72.321	321.778	-59.5047	321.629	-40.0409	107.691	-96.2326	53.758	-161.836	21.0866	1.89556	100.356	-130.442	78.485
1145	-216.71	3.49946	1.22924	70.6738	47.8966	-93.705	-169.884	-61.4686	134.913	68.1656	40.9519	37.9224	82.1457	-132.642	79.8351	-61.2816	165.266	-148.609	184.735	-88.8299	152.717	-43.3038	-54.0508	-73.7207	325.903	-63.6055	327.193	-45.8009	108.513	-96.7946	60.1018	-166.286	9.7281	13.1711	99.1846	-130.442	78.485
1146	-227.862	3.49341	1.2151	69.0762	44.867	-94.4185	-171.461	-60.1779	139.47	64.0801	40.2833	38.0136	83.6756	-134.267	80.9045	-62.1162	164.851	-147.619	186.999	-91.89	152.06	-42.2617	-54.2554	-73.4395	325.534	-63.1064	325.744	-44.546	108.426	-96.1842	52.7087	-160.369	22.2754	0.467407	99.9226	-130.442	78.485
1147	-228.328	3.4813	1.22982	70.3753	46.7846	-94.6447	-171.266	-60.2189	140.595	62.906	40.2505	38.3601	83.127	-133.694	82.292	-63.5487	164.385	-146.834	185.986	-91.5404	152.436	-41.9506	-54.8288	-74.7159	330.993	-67.9961	326.591	-46.2749	109.573	-96.7833	59.2614	-166.037	14.279	8.92264	99.9297	-130.442	78.485
1148	-230.749	3.47595	1.19742	69.6181	47.2989	-95.2921	-174.523	-56.9314	143.503	59.9449	39.8331	38.7501	80.3788	-130.115	83.1919	-64.8177	163.28	-146.046	187.376	-93.5725	152.591	-41.7829	-55.0407	-70.9065	319.455	-57.3404	319.423	-37.6775	106.505	-96.378	59.8842	-166.689	11.4436	11.6335	99.9767	-130.442	78.485
1149	-230.252	3.48488	1.18528	68.3549	44.1068	-94.9252	-177.572	-54.8997	140.647	63.3564	39.2073	38.3601	80.6572	-129.929	82.0328	-63.6026	163.247	-147.557	188.362	-93.3532	154.352	-44.479	-54.3679	-72.3903	324.379	-61.6893	321.698	-40.8973	107.995	-95.7945	52.7917	-161.377	24.5094	-1.38303	101.018	-130.442	78.485
1150	-225.597	3.47542	1.18777	69.2872	45.0406	-95.2221	-178.53	-53.8343	141.291	62.634	39.0208	37.8709	80.303	-129.776	79.9814	-61.4723	163.967	-150.717	181.397	-84.2253	155.242	-46.4905	-52.8215	-72.764	326.649	-64.0848	323.569	-42.5154	107.887	-95.1493	54.9759	-164.235	21.4094	1.97527	101.88	-130.442	78.485
1151	-223.83	3.46431	1.20868	69.511	45.6013	-94.9565	-171.544	-58.9702	142.954	59.7808	40.8795	37.4496	81.592	-131.172	79.34	-60.5613	164.322	-150.555	181.47	-84.3495	155.731	-46.9244	-52.8824	-72.4705	327.091	-64.6625	323.036	-41.7184	107.411	-94.8312	56.8336	-166.439	20.5989	3.07018	102.091	-130.442	78.485
1152	-225.982	3.46304	1.20895	69.8768	45.8935	-95.1918	-174.309	-57.0507	142.303	60.9103	40.0281	37.4835	81.646	-130.829	79.7698	-60.9344	163.773	-152.28	177.172	-79.105	156.405	-48.0529	-51.9368	-72.1624	326.033	-64.0673	325.059	-43.0743	106.733	-94.3021	57.6079	-167.488	19.3536	4.27795	102.085	-130.442	78.485
1153	-220.331	3.47313	1.20483	70.6087	46.9311	-95.4214	-175.702	-55.5672	142.286	60.7754	39.8671	37.8933	81.2347	-130.366	81.5071	-62.7566	163.375	-154.429	169.345	-70.1657	159.409	-51.1466	-50.9035	-72.7091	328.244	-66.292	326.862	-44.9229	106.938	-94.0294	60.953	-170.916	15.4179	8.49063	102.343	-130.442	78.485
1154	-213.59	3.48965	1.15271	69.7508	46.7451	-95.4727	-175.293	-55.6148	142.489	60.218	40.1821	38.3298	79.3764	-128.632	82.1636	-63.6067	163.214	-153.283	171.101	-72.5222	157.517	-49.1313	-51.5051	-70.1741	320.859	-59.2364	320.178	-37.3814	104.904	-93.9235	60.8176	-170.856	15.96	7.78137	102.165	-130.442	78.485
1155	-216.109	3.47738	1.1661	69.9675	46.1974	-95.3456	-174.431	-56.3826	142.594	60.0475	40.4247	38.1203	78.435	-127.917	80.8422	-62.4655	163.895	-151.426	176.729	-79.1345	154.43	-45.9053	-52.6035	-71.6898	325.896	-64.3711	324.831	-42.0172	105.541	-93.1367	60.4028	-171.216	17.5237	6.29367	102.517	-130.442	78.485
1156	-211.254	3.46867	1.17693	71.5158	49.4066	-95.46	-173.908	-56.6815	142.191	60.2557	40.4939	38.2561	78.6137	-128.133	82.1744	-63.7473	163.731	-151.85	173.393	-75.7079	155.723	-46.9326	-52.4642	-71.6046	325.893	-65.1714	329.281	-45.5521	104.801	-93.1241	67.9805	-177.355	4.21171	19.3753	101.264	-130.258	78.7019
1157	-229.473	3.46419	1.17547	69.4768	45.3182	-95.6174	-173.413	-57.0696	143.966	58.6149	40.4232	38.3583	78.6398	-128.209	82.5967	-64.1048	163.482	-149.248	179.664	-83.649	153.315	-43.7951	-53.8113	-71.0037	325.024	-63.846	324.475	-41.3243	104.891	-92.9709	57.0159	-167.231	19.1348	3.78075	101.064	-129.799	79.226
1158	-219.978	3.46569	1.18065	69.8814	45.8223	-95.6464	-176.373	-54.6214	142.678	60.0754	39.9414	38.8182	77.4138	-126.799	84.3132	-66.15	163.138	-151.111	173.317	-76.2163	154.67	-45.4891	-52.8624	-72.7668	331.048	-69.7284	329.1	-46.2942	106.001	-92.6347	60.4999	-171.917	17.4297	6.38956	102.801	-130.442	78.485
1159	-219.111	3.47766	1.158	69.5774	44.9215	-95.6008	-177.759	-53.7381	142.417	60.7881	39.4541	39.2717	75.6975	-125.374	84.9987	-66.9771	163.017	-153.601	165.953	-67.4854	158.078	-49.2274	-51.6583	-71.8144	328.107	-66.7532	325.974	-43.0199	105.337	-92.3628	58.7515	-170.517	21.4834	2.40062	102.878	-130.442	78.485
1160	-229.855	3.47472	1.1592	68.918	44.1927	-95.5347	-172.952	-57.3179	143.395	58.9454	40.6978	39.2858	75.5537	-125.308	85.1136	-67.0809	163.071	-153.394	165.28	-67.0075	158.453	-49.4632	-51.6445	-71.4141	325.352	-64.8339	329.95	-46.0953	104.558	-91.4626	53.0884	-164.862	21.6657	0.620923	101.573	-129.776	79.4939
1161	-225.831	3.48524	1.15416	68.9481	44.2518	-95.4494	-170.08	-59.6422	143.638	58.3878	41.2697	39.5204	75.6154	-125.076	85.9168	-67.7914	162.159	-150.464	171.173	-74.412	153.81	-44.438	-52.98	-71.8329	327.269	-66.2668	328.611	-45.5108	105.267	-91.8489	54.767	-166.137	20.97	1.63412	101.648	-129.914	79.4379
1162	-230.697	3.47228	1.157	68.4146	43.129	-95.4761	-173.544	-57.1041	143.33	59.3112	40.4223	39.9932	74.4924	-123.623	87.6389	-69.6978	161.337	-147.451	177.644	-83.3019	150.863	-39.8958	-55.294	-70.0118	324.42	-63.0876	324.653	-42.2646	104.11	-91.1788	49.6279	-160.82	22.3607	-0.918243	99.4914	-128.048	80.5818
1163	-229.033	3.4744	1.16911	68.1996	43.2401	-95.3604	-172.92	-57.2684	143.276	59.014	40.8601	40.2724	73.194	-122.048	88.0877	-70.3709	160.875	-147.443	176.011	-81.5927	150.956	-39.9086	-55.1294	-69.9025	324.088	-62.4248	321.796	-39.7572	104.359	-91.2048	50.2273	-161.524	21.641	-0.132948	99.9333	-128.086	80.8509
1164	-226.487	3.48691	1.14172	67.3628	43.3066	-95.8507	-179.158	-52.2844	142.813	60.2286	39.3474	40.3932	72.5795	-121.259	88.1855	-70.5784	160.554	-148.192	175.053	-80.0204	152.076	-41.372	-54.631	-67.9069	318.072	-56.6006	315.272	-32.5633	103.042	-90.9381	48.4273	-159.631	21.3661	-0.539952	99.1815	-127.563	81.5408
1165	-228.359	3.49095	1.1435	68.2349	43.8763	-95.2687	-175.789	-55.7258	141.97	61.3148	39.7777	40.3055	73.0466	-121.726	87.9319	-70.2839	160.533	-150.299	172.953	-76.3993	154.768	-45.0601	-53.0476	-68.8829	319.845	-58.6724	320.365	-37.4732	103.63	-90.9256	49.4219	-160.755	18.5158	2.26498	99.7144	-127.858	81.4802
1166	-228.696	3.48995	1.13488	68.2471	42.9036	-95.344	-174.494	-56.4057	142.678	60.0589	40.3539	40.1618	72.0301	-120.598	86.7336	-69.352	161.029	-152.768	167.274	-69.23	157.494	-48.4138	-51.6474	-70.2137	322.689	-61.973	326.467	-42.9637	104.075	-90.6201	48.9099	-160.889	23.2352	-2.08019	100.05	-128.171	81.2503
1167	-220.413	3.50704	1.12932	69.2082	44.2709	-95.6215	-171.976	-57.8295	144.171	57.8288	41.0499	40.5616	70.4553	-119.204	87.3982	-70.3468	161.294	-155.133	159.069	-59.7627	162.968	-53.8564	-50.3541	-71.3195	326.422	-65.3766	327.518	-44.482	104.974	-90.6468	53.3176	-165.563	19.2989	2.71171	101.434	-128.635	80.7927
1168	-224.197	3.49646	1.15447	69.9696	45.2133	-95.4013	-170.468	-59.248	143.931	58.1054	41.2526	40.8607	68.8868	-117.664	87.8282	-71.017	161.217	-154.694	159.389	-60.231	163.175	-54.0304	-50.3438	-72.2169	329.751	-68.4273	327.714	-44.961	105.655	-90.4139	54.5964	-166.251	13.8279	7.66091	100.717	-128.092	81.4879
1169	-227.226	3.49174	1.17213	70.2558	46.6189	-95.8683	-174.599	-55.2895	146.657	55.68	40.5861	41.4053	65.2777	-113.442	87.5556	-71.4528	160.688	-154.998	157.357	-58.1635	164.856	-55.4343	-50.2148	-70.0262	323.573	-62.3844	321.049	-37.6851	104.123	-90.5506	57.2415	-167.206	7.67143	13.644	100.434	-128.582	81.9001
1170	-214.876	3.50728	1.13484	69.5593	44.9259	-95.6997	-174.017	-56.1323	144.831	57.5039	40.6149	41.4585	64.0691	-111.977	86.3537	-70.516	160.591	-155.966	156.993	-57.1143	166.668	-57.6966	-49.6378	-70.7925	326.093	-64.7618	323.207	-40.1849	104.7	-90.6021	55.1492	-166.536	15.408	6.60169	101.781	-129.028	81.0726
1171	-203.574	3.48976	1.16589	71.1961	47.9439	-95.6059	-172.335	-57.6744	143.577	58.5006	40.9203	41.5853	63.3071	-110.78	86.546	-70.8274	160.062	-155.644	154.964	-55.4845	169.101	-59.3383	-49.8382	-72.393	330.228	-68.775	328.031	-45.4494	105.838	-91.2333	64.5974	-174.836	4.81798	18.1034	101.838	-129.373	80.487
1172	-224.485	3.48717	1.17427	68.9141	45.1319	-95.4594	-169.879	-59.8363	143.423	58.5606	41.2829	41.2259	65.7977	-113.029	86.8605	-70.5438	159.432	-155.548	154.105	-54.7065	169.633	-59.7332	-49.7422	-69.1308	317.325	-57.3866	327.251	-42.6434	102.802	-90.677	55.2453	-166.607	16.2854	5.87145	101.788	-129.79	79.8146
1173	-224.718	3.49233	1.12759	68.5058	45.3707	-95.6709	-174.251	-56.2435	143.226	59.2147	40.4066	41.5444	65.3723	-112.512	88.0118	-71.8657	159.193	-151.86	166.152	-68.3457	159.075	-49.6436	-51.5678	-68.6787	314.902	-55.4134	328.231	-42.9846	102.149	-90.9508	57.7335	-168.415	12.8416	9.39976	101.435	-130.073	79.2783
1174	-224.84	3.48856	1.15275	67.6365	43.7852	-95.2062	-175.655	-55.638	141.281	61.6883	40.0456	41.2052	68.0272	-114.866	88.6307	-72.1917	159.022	-151.074	170.805	-73.2946	156.179	-47.0777	-52.0891	-68.832	316.121	-56.2988	326.671	-41.8111	102.536	-90.6604	56.0526	-168.68	20.8456	2.41832	103.07	-130.408	78.544
1175	-216.233	3.50511	1.11524	68.0296	44.2313	-95.3259	-174.912	-56.0689	141.934	60.8321	40.2329	41.2213	67.5578	-114.842	88.1031	-71.7833	159.749	-150.583	174.353	-76.781	155.571	-46.9141	-52.2659	-69.5425	318.66	-58.4353	326.035	-41.6262	103.196	-90.7656	57.9341	-170.529	19.1394	4.3792	103.322	-130.442	78.485
1176	-226.736	3.57305	1.1181	67.0454	42.1466	-95.9694	-181.843	-50.2882	142.239	61.2667	38.6409	42.8565	63.267	-111.397	88.1056	-73.4708	161.585	-148.921	180.607	-83.7513	154.555	-45.9566	-53.2388	-73.5326	324.332	-63.8215	329.779	-45.7829	107.055	-89.3365	51.2118	-165.243	23.1425	-1.02491	103.942	-130.264	79.9116
1177	-217.46	3.57789	1.07111	67.2961	43.0909	-95.7711	-173.846	-56.458	143.913	58.4412	40.4653	43.1812	62.5562	-111.102	89.4653	-74.8213	161.66	-148.395	180.583	-84.0382	154.942	-46.1224	-53.4006	-70.9836	318.429	-57.8731	322.213	-37.8505	105.288	-89.9631	53.7599	-167.067	20.0061	2.27338	103.301	-129.937	79.7127
1178	-231.373	3.5579	1.09191	67.4941	43.1757	-94.9424	-173.241	-57.9498	142.114	60.9919	40.3851	42.9232	63.4627	-112.099	89.521	-74.7934	161.964	-148.386	184.544	-88.1865	156.302	-47.399	-53.5808	-72.0856	321.32	-61.2595	329.216	-44.3722	105.58	-89.6285	51.2084	-163.604	17.0817	3.88601	101.508	-129.254	80.4711
1179	-229.541	3.56503	1.05903	67.9381	44.4505	-95.1997	-176.777	-55.3197	141.92	61.8463	39.3553	42.9831	62.7239	-111.113	89.5401	-74.8043	161.7	-147.959	187.788	-91.7496	157.36	-48.3707	-53.7542	-71.8697	320.519	-60.6503	330.354	-45.4131	105.236	-90.2247	53.595	-164.431	11.3183	9.27224	100.272	-128.974	80.7152
1180	-235.026	3.54705	1.12142	66.7148	41.7371	-94.7465	-172.856	-58.6458	142.267	61.3074	40.1819	42.5783	62.4241	-111.087	87.1732	-72.4371	162.765	-147.552	189.038	-92.9391	156.911	-48.208	-53.4153	-72.4997	320.386	-60.0793	326.909	-42.2651	106.177	-89.8618	48.7791	-161.875	24.0731	-2.79905	102.285	-129.55	80.2853
1181	-234.94	3.54828	1.12116	66.9953	42.1214	-95.5707	-182.195	-50.9599	141.539	62.9172	38.0633	42.311	62.2	-110.646	85.8834	-71.1867	163.026	-149.703	185.029	-87.8248	155.825	-47.5871	-52.8572	-71.6147	317.765	-57.6552	326.523	-41.7322	105.393	-89.3511	48.0755	-161.035	22.4535	-1.50955	101.922	-129.11	80.5291
1182	-228.007	3.55164	1.1015	67.7051	44.2723	-95.4843	-182.746	-50.5839	141.435	63.1942	37.9482	42.1257	62.0921	-110.945	84.9746	-70.3253	163.888	-151.385	183.207	-84.9878	156.77	-49.0257	-52.2899	-69.8482	313.414	-53.3152	321.488	-36.3302	104.206	-90.1636	52.7005	-164.254	15.3054	5.73993	101.361	-129.1	80.472
1183	-222.144	3.55027	1.10074	68.6772	46.0623	-95.9136	-182.115	-50.8863	142.473	61.8859	37.9666	41.9972	62.7929	-111.532	85.125	-70.2779	163.684	-149.022	187.141	-90.4112	154.909	-46.3101	-53.6863	-70.4772	315.217	-55.0641	323.514	-38.5588	104.551	-90.9333	60.5656	-171.255	10.3433	12.087	101.983	-130.026	79.1099
1184	-221.991	3.53772	1.12098	68.6559	47.1205	-95.2278	-180.308	-52.8211	140.773	63.7391	38.3737	41.5216	64.6654	-113.545	85.1517	-69.9495	164.254	-148.663	189.954	-93.4786	154.674	-45.8295	-54.6134	-68.93	309.905	-50.2685	322.573	-36.8927	103.299	-91.0733	63.7769	-173.75	8.23409	14.2745	101.67	-130.433	78.5244
1185	-146.512	3.61483	1.34805	67.904	45.9963	-91.3359	-156.028	-74.3286	123.031	78.9487	43.7334	36.9493	95.3275	-146.224	83.9886	-63.929	164.664	-139.662	214.071	-124.886	156.3	-42.9986	-59.2981	-69.1493	312.836	-52.7965	322.171	-36.9377	103.803	-94.3116	52.5444	-164.805	31.2584	-9.20869	99.2151	-131.898	78.0924
1186	-202.934	3.57912	1.28221	69.0847	47.328	-92.4323	-165.631	-67.0404	130.157	74.0023	40.9339	37.7921	96.2462	-148.64	87.5091	-67.5822	165.331	-140.023	214.975	-125.698	159.198	-45.7763	-58.8308	-72.3576	323.191	-62.7838	329.563	-45.0415	106.059	-95.3262	56.3226	-166.333	21.2149	0.398386	98.064	-131.493	78.4779
1187	-220.821	3.55843	1.27128	68.2659	45.5923	-93.6884	-168.449	-64.3936	136.508	68.1398	39.9172	38.511	93.6632	-146.26	89.0277	-69.4873	165.086	-138.475	213.812	-125.607	157.224	-43.0955	-59.4216	-73.5766	327.919	-67.0886	331.623	-48.0343	107.103	-94.6497	53.5057	-164.366	26.2162	-4.34887	98.0342	-130.473	78.5341
1188	-226.554	3.54059	1.24449	68.599	46.1117	-93.8271	-171.11	-62.5501	139.28	66.2921	39.1051	39.3561	93.3338	-147.176	91.7869	-72.3434	165.17	-138.079	210.685	-122.938	153.322	-39.0811	-59.838	-72.6672	326.267	-65.5976	331.041	-47.3648	106.213	-94.679	55.0735	-165.367	22.5992	-0.658153	97.9494	-130.394	78.5319
1189	-229.011	3.54499	1.2224	68.4791	45.6931	-93.903	-172.305	-61.6653	140.452	65.4946	38.7853	39.9444	92.0754	-146.187	93.4313	-74.1513	164.736	-137.253	211.448	-124.513	154.71	-39.8465	-60.4304	-71.9781	325.334	-64.6444	329.204	-45.5573	105.48	-93.9812	53.31	-164.128	23.1015	-1.39015	98.0796	-130.177	78.7843
1190	-230.052	3.54783	1.20116	69.1569	46.1434	-94.1594	-174.04	-60.0716	141.283	64.7705	38.4837	40.4344	90.8932	-144.821	95.613	-76.5068	164.135	-136.456	212.007	-125.785	155.666	-40.2519	-60.9883	-72.9272	330.354	-69.0151	328.232	-45.5973	106.397	-94.2981	55.272	-165.498	20.0577	1.77061	98.0222	-130.052	78.9143
1191	-233.045	3.54849	1.18675	69.7636	48.4238	-94.2257	-174.065	-60.0828	140.056	65.923	38.3727	41.0906	89.2267	-142.578	98.596	-79.712	163.183	-136.576	208.585	-122.192	153.241	-38.0385	-60.8528	-70.0059	322.256	-61.0889	319.329	-36.0202	104.397	-94.849	63.1179	-172.322	10.7642	11.735	98.3884	-130.442	78.485
1192	-230.549	3.53921	1.20298	68.7003	45.2768	-94.6834	-173.587	-58.5652	141.133	62.8565	39.8056	40.4189	90.106	-141.652	97.4831	-78.5398	162.409	-137.253	205.689	-118.879	150.732	-35.9125	-60.4149	-71.0111	324.853	-63.6186	322.903	-39.9054	104.959	-94.3151	54.0219	-163.539	21.3982	0.262736	97.3907	-129.751	79.2196
1193	-229.96	3.51248	1.21195	69.5371	47.9535	-94.6987	-172.11	-59.8143	142.053	61.9123	39.9796	40.5219	89.5118	-140.987	97.6269	-78.6144	161.962	-138.215	199.614	-112.376	146.89	-32.0739	-60.2044	-69.2966	321.248	-59.8315	318.047	-35.3729	103.892	-95.029	63.5744	-172.28	12.1711	10.5639	97.9333	-130.024	78.893
1194	-227.361	3.49806	1.232	69.4064	45.6541	-94.6019	-171.295	-60.5338	141.867	62.074	40.1236	40.472	88.2253	-139.545	96.5968	-77.7561	161.951	-139.578	194.877	-106.634	144.789	-30.5995	-59.336	-72.6934	331.724	-69.9829	326.708	-44.7866	106.234	-94.3277	60.7785	-171.605	20.9033	2.46101	99.8746	-130.4	78.5642
1195	-232.566	3.49567	1.19023	68.8034	45.0102	-95.0611	-174.328	-57.678	142.929	61.0396	39.5534	40.8409	84.2969	-134.194	96.7566	-78.4402	160.673	-141.401	192.176	-102.707	146.596	-33.0433	-57.9014	-71.3942	327.651	-66.0986	323.395	-40.8544	105.375	-94.0937	58.9519	-169.417	20.0994	2.56272	98.9229	-129.691	79.3327
1196	-222.964	3.51776	1.27837	71.7169	50.6949	-94.2969	-166.087	-64.8099	138.735	64.2512	41.2864	40.3803	90.9449	-140.141	98.7363	-79.6198	159.778	-139.937	194.266	-106.103	144.058	-29.7713	-58.6814	-70.5754	323.931	-63.1122	325.824	-42.1584	104.338	-94.8817	71.9853	-180.036	0.898144	21.7017	97.1624	-130.453	79.6241
1197	-220.51	3.47004	1.23547	67.0523	47.7221	-95.1239	-173.948	-57.0047	144.877	58.3705	40.295	40.0447	84.7008	-133.628	93.8132	-75.0312	159.969	-140.986	190.091	-100.932	143.721	-30.0072	-57.9968	-63.7282	305.513	-44.8587	299.494	-15.8054	100.157	-94.0112	60.8726	-169.673	14.7022	7.46959	98.4117	-129.061	80.3655
1198	-234.571	3.48534	1.19354	69.5532	47.0552	-95.2446	-173.129	-58.507	144.318	59.5298	39.7019	40.7583	80.7781	-129.179	94.7014	-76.4145	158.925	-141.812	191.184	-101.334	147.184	-33.8925	-57.1335	-70.7847	323.538	-62.5667	325.398	-43.3998	104.924	-94.1147	64.3316	-172.636	10.3707	11.9739	98.1424	-129.534	79.7669
1199	-232.946	3.49293	1.20553	69.2909	46.7693	-95.5346	-170.918	-60.3805	144.282	59.1832	39.9523	40.5352	83.8524	-132.194	95.7144	-76.8804	158.499	-140.105	193.282	-104.609	146.294	-32.2183	-58.2668	-70.6021	323.508	-62.3623	325.07	-43.4151	105.009	-94.112	63.9267	-173.209	13.631	9.14631	98.2998	-129.063	78.9121
1200	-233.486	3.49006	1.18782	68.2903	44.9555	-95.4526	-171.883	-59.5355	143.81	59.713	39.8557	40.8498	82.4462	-130.727	96.3418	-77.7037	158.34	-142.435	186.594	-96.1113	146.798	-33.6747	-56.7666	-70.2277	322.726	-61.5789	322.785	-40.4598	104.425	-93.4816	59.8505	-169.919	19.4476	3.03281	98.2239	-128.823	79.3008
1201	-235.07	3.50139	1.2172	69.8411	47.1313	-95.058	-171.317	-60.1433	141.943	61.5947	40.0426	40.7814	85.809	-134.073	98.1213	-79.0972	158.126	-143.399	184.667	-93.2279	148.369	-35.8255	-56.1997	-70.8264	324.839	-63.6116	323.953	-41.5681	104.944	-93.6404	63.7827	-172.651	10.7468	11.5123	97.4154	-128.611	79.7207
1202	-235.961	3.48248	1.1173	68.3949	46.0477	-97.188	-182.468	-50.7146	148.431	56.0798	37.3337	41.9221	76.7368	-122.742	100.019	-82.5169	156.763	-144.663	185.019	-92.1491	151.164	-39.8221	-55.3762	-69.4201	321.094	-60.1343	320.474	-37.0425	103.619	-92.8597	64.441	-172.607	12.317	11.1055	98.7884	-128.818	77.9416
1203	-239.428	3.49846	1.15523	68.7174	45.5537	-96.7807	-180.508	-52.1893	147.816	56.4612	37.9547	41.7641	82.0888	-128.123	102.294	-84.3653	156.617	-147.828	177.754	-82.6921	153.026	-42.7858	-53.6936	-70.2493	323.909	-62.8124	322.452	-39.0482	104.157	-92.1	61.9665	-171.71	14.8852	8.04396	100.886	-130.428	78.4928
1204	-238.675	3.47636	1.16457	67.4469	44.2939	-95.6489	-179.706	-52.3585	146.276	57.7199	38.96	41.75	76.6532	-122.519	99.2287	-81.7898	157.16	-150.043	174.588	-77.8868	157.368	-48.0098	-52.3535	-68.2729	317.731	-57.1147	318.326	-33.7687	102.391	-91.3949	57.367	-167.854	18.3788	3.89961	100.731	-129.724	79.3045
1205	-239.202	3.48718	1.14115	68.8442	45.0156	-95.7371	-176.888	-54.3699	146.947	56.5084	39.5978	41.7148	76.0135	-122.214	98.4856	-81.1045	157.663	-150.043	175.667	-78.7826	157.842	-48.7042	-52.3899	-71.1417	325.833	-65.0439	326.003	-41.9601	104.684	-91.616	59.5572	-169.475	14.0657	8.14689	100.411	-129.618	79.4168
1206	-229.63	3.4974	1.104	69.0696	47.0021	-95.8916	-173.523	-56.5899	146.963	55.5689	40.4921	41.9961	74.3665	-120.46	98.8921	-81.7103	157.488	-150.392	172.889	-75.8016	158.904	-49.622	-52.1966	-68.2292	316.185	-56.0863	321.016	-35.6099	102.214	-91.9424	64.3363	-173.276	7.42706	15.0038	100.01	-130.046	78.9506
1207	-235.773	3.42359	1.22106	67.5321	44.1057	-95.4969	-171.169	-58.8478	145.059	57.3455	40.9283	39.0918	83.5611	-127.567	97.3464	-77.4736	154.332	-151.619	169.493	-71.7655	159.956	-50.7368	-51.7715	-65.0151	315.879	-55.3608	319.457	-34.9852	99.7184	-91.3366	52.8661	-163.08	21.5694	0.641111	98.6605	-128.246	79.3085
1208	-238.659	3.43404	1.19955	67.9164	43.0338	-95.2621	-176.82	-55.3689	142.806	61.2039	39.1677	39.4955	82.7112	-127.47	97.6094	-77.9924	154.733	-151.024	173.112	-75.6306	157.986	-48.9828	-52.2855	-67.4621	322.693	-61.7168	325.15	-41.8184	101.734	-90.9663	49.3654	-159.434	22.5901	-1.27257	97.7049	-127.55	80.2473
1209	-239.805	3.49753	1.1854	66.6322	42.1388	-95.3819	-175.664	-56.0826	143.038	60.6745	39.4587	41.0476	78.3989	-123.767	97.0544	-79.1242	156.255	-150.179	175.138	-78.0314	156.656	-47.5957	-52.6622	-68.1096	317.94	-57.0042	320.029	-36.2033	103.3	-90.5773	48.37	-159.813	25.6725	-4.31645	100.057	-129.025	80.4271
1210	-237.404	3.51228	1.19753	67.3854	41.9102	-95.2744	-179.739	-53.036	141.735	62.5492	38.647	41.0174	76.9595	-123.426	93.3436	-76.0191	158.285	-151.251	174.256	-76.3998	155.876	-47.4676	-52.0236	-71.8781	326.253	-65.0098	325.852	-42.519	105.935	-90.6604	51.5034	-163.863	28.3548	-5.86737	101.892	-130.044	79.9197
1211	-238.031	3.50497	1.19622	67.6782	42.6305	-95.4895	-174.118	-56.8408	144.178	58.9215	40.0608	40.9459	76.1356	-123.194	92.6642	-75.3099	158.964	-153.758	163.887	-65.0144	160.517	-51.6349	-50.8024	-72.4511	327.442	-66.7576	331.84	-48.3752	105.803	-90.6219	51.8717	-163.978	25.7842	-3.52093	101.775	-130.067	79.61
1212	-238.609	3.51228	1.17959	67.2228	41.6825	-95.7388	-172.886	-57.3244	144.724	57.731	40.5374	41.294	74.3719	-121.038	93.1425	-76.0026	158.34	-152.266	166.5	-68.4551	158.857	-49.6593	-51.4866	-70.4836	321.485	-60.9947	326.547	-42.5942	104.463	-89.5445	47.4503	-160.484	27.4414	-6.10658	101.498	-129.431	80.5541
1213	-238.364	3.51479	1.1757	67.639	43.1012	-95.5475	-171.782	-58.2533	144.03	58.2357	40.8733	41.1885	75.264	-121.95	93.0513	-75.7748	158.343	-152.808	164.323	-65.9685	160.418	-51.1923	-51.2043	-70.712	321.155	-61.1666	330.755	-46.3725	104.144	-90.4247	50.726	-162.071	22.1376	-0.82663	100.53	-129.685	79.9693
1214	-233.969	3.51227	1.17458	69.1307	45.5228	-95.5376	-172.42	-57.7451	143.614	58.6455	40.8003	41.6853	75.2109	-121.618	95.6761	-78.6474	157.84	-149.207	172.855	-76.4847	155.009	-45.2389	-53.0623	-71.8492	326.79	-65.8414	328.195	-45.0785	105.422	-91.4817	60.4289	-170.355	12.4712	9.98966	100.681	-129.835	79.4543
1215	-223.288	3.54168	1.15632	70.2638	47.7449	-95.9591	-172.195	-57.4284	145.617	56.3356	40.9167	42.3878	72.0119	-118.573	95.9601	-79.462	157.832	-145.742	178.3	-82.9586	146.634	-37.6684	-53.5461	-72.4128	323.795	-63.0358	325.165	-41.1682	105.74	-91.8304	67.117	-175.165	3.56494	19.0411	100.747	-130.715	79.4338
1216	-239.659	3.51578	1.17783	67.6833	43.085	-95.1399	-172.644	-58.5143	142.824	60.3137	40.2743	42.5107	71.789	-117.918	97.0598	-80.6618	157.38	-147.315	177.881	-81.711	150.525	-41.795	-52.6728	-73.0987	325.681	-64.8038	327.9	-44.4346	106.39	-91.4826	54.7731	-164.26	19.1822	2.56907	100.875	-130.423	79.7059
1217	-240.155	3.49607	1.2016	68.7397	45.3686	-95.2113	-172.939	-58.0517	142.996	60.0106	40.324	42.0634	71.9993	-117.634	96.1058	-79.2012	156.878	-147.156	176.812	-80.8343	151.025	-41.9693	-52.8661	-74.3475	329.338	-68.3687	332.329	-49.5486	107.314	-92.2051	61.0116	-168.527	10.5554	11.0954	99.6298	-130.044	79.7471
1218	-237.074	3.50856	1.15079	66.7273	42.9974	-95.6462	-179.741	-52.3387	142.109	61.5095	38.9122	42.3725	70.327	-115.973	96.5708	-79.7734	156.688	-147.133	176.372	-80.5159	150.965	-41.7506	-53.1738	-69.5702	314.264	-53.9579	320.615	-36.3704	103.868	-91.8452	53.8643	-162.732	20.352	0.916243	100.066	-130.03	79.4699
1219	-241.732	3.49229	1.16852	68.4266	45.1724	-95.5156	-175.863	-55.4718	142.832	60.3689	39.7041	42.2373	71.0027	-116.901	96.8124	-79.8971	157.048	-146.419	177.88	-82.6548	151.751	-41.982	-53.7816	-71.0228	319.123	-58.7691	326.523	-42.7557	104.868	-92.4629	59.125	-166.465	10.8429	10.3936	99.1655	-129.936	79.4206
1220	-241.688	3.49896	1.14007	66.9103	42.3292	-95.7429	-177.889	-53.6786	143.079	60.2613	39.2785	42.3026	70.6672	-116.639	96.9967	-80.1561	157.195	-146.75	178.251	-82.815	152.474	-42.7832	-53.7827	-71.3141	320.319	-59.8639	327.677	-44.1678	105.168	-91.8522	52.3756	-161.489	21.3746	-0.364355	99.9526	-129.925	79.3775
1221	-235.604	3.50123	1.12776	68.7965	46.3889	-95.2688	-175.689	-55.912	142.561	60.8974	39.6994	42.2703	70.6906	-116.71	96.7177	-79.9473	157.377	-146.276	182.163	-87.0021	153.295	-43.6701	-54.0102	-69.7922	315.947	-55.7577	324.607	-40.4246	103.887	-92.7641	62.8663	-170.252	7.34836	14.4955	99.7202	-130.385	78.7685
1222	-237.452	3.49707	1.13529	67.0109	42.757	-95.0398	-173.826	-57.555	142.126	61.1031	40.1828	41.8138	71.9999	-117.858	95.8586	-78.9681	157.804	-147.833	181.521	-85.4619	154.204	-45.1614	-53.2623	-70.7375	319.682	-59.0707	325.901	-42.4346	104.791	-92.0927	55.6077	-165.72	22.6082	-0.210793	101.637	-130.442	78.485
1223	-235.188	3.48114	1.18507	68.7425	44.9567	-94.7329	-172.199	-58.2573	143.195	59.5823	40.9956	41.595	72.5351	-118.722	95.0704	-78.0466	158.313	-148.449	178.551	-82.2874	156.245	-46.8972	-53.2035	-73.457	330.385	-68.8427	329.329	-47.2678	106.98	-92.5727	61.4198	-170.327	14.1162	8.53806	101.03	-130.086	78.9807
1224	-243.018	3.49477	1.17819	70.009	46.8468	-95.2139	-179.029	-52.8293	142.094	61.4937	39.3262	41.458	73.7015	-119.774	94.6684	-77.4867	158.073	-149.501	176.206	-79.3996	156.232	-47.0991	-52.9189	-71.1503	322.784	-61.8262	325.613	-42.5153	105.001	-92.5049	59.2855	-165.077	3.77585	16.8206	97.5278	-129.223	80.6467
1225	-245.697	3.48983	1.1877	68.6496	44.6261	-95.8734	-181.921	-50.1639	143.194	60.499	38.5949	41.354	74.4572	-120.477	95.0979	-77.8042	158.013	-151.096	170.697	-73.1119	158.104	-48.9276	-52.2583	-70.473	320.302	-59.9693	327.703	-43.7437	104.079	-91.6123	52.622	-159.909	12.5035	7.63766	97.9725	-129.314	80.533
1226	-242.156	3.4948	1.18917	67.826	42.8018	-95.53	-177.311	-54.0109	142.956	60.2351	39.6164	41.1962	75.3582	-121.489	94.6794	-77.2228	158.06	-151.731	168.62	-70.695	159.127	-50.0084	-51.946	-71.0189	322.979	-62.1945	326.814	-43.3772	104.671	-91.3121	51.2672	-160.548	22.1304	-0.938015	99.6733	-129.677	80.096
1227	-239.178	3.48568	1.199	69.5716	46.9659	-95.3441	-173.84	-56.8765	143.216	59.5976	40.346	41.2468	74.7122	-121.081	94.0769	-76.6898	158.198	-151.44	167.143	-69.6178	159.483	-49.8276	-52.167	-69.1321	317.465	-56.9832	322.592	-38.341	103.129	-92.4691	62.6649	-170.006	8.01721	14.1491	99.3301	-130.198	79.2388
1228	-237.457	3.49169	1.16711	67.7837	42.9323	-95.4528	-174.476	-56.1948	142.896	59.625	40.4651	41.2117	74.4373	-120.464	93.8643	-76.7395	158.268	-152.064	167.534	-69.5996	159.668	-50.4174	-51.9147	-70.6066	322.891	-62.0136	325.085	-41.5365	104.334	-92.0834	56.5135	-166.366	25.0081	-1.92151	100.977	-130.393	78.5951
1229	-232.838	3.49965	1.1681	68.2808	43.4203	-95.6334	-171.935	-57.6434	144.583	57.2525	41.2042	41.3984	73.1447	-119.434	93.6321	-76.6871	158.63	-153.677	161.908	-63.1099	163.505	-54.2683	-51.0597	-72.2606	328.469	-67.2799	328.543	-45.6051	105.593	-91.4951	57.0756	-167.889	23.2241	0.026358	101.95	-130.442	78.485
1230	-229.285	3.50738	1.15639	69.0379	44.9216	-95.5557	-170.696	-58.9477	144.677	57.372	41.1699	41.6745	72.5858	-119.424	94.4457	-77.4337	158.776	-154.709	157.937	-58.7001	166.842	-57.4526	-50.4263	-70.7512	323.378	-62.4952	325.613	-42.128	104.454	-91.5639	59.7299	-170.237	18.1952	5.04144	101.942	-130.442	78.485
1231	-225.315	3.51664	1.19339	68.3112	43.523	-94.4671	-170.467	-60.1916	137.05	65.2676	41.182	40.4024	82.5282	-129.959	95.3771	-76.8684	158.645	-152.57	165.112	-66.8925	161.788	-52.5679	-51.5121	-70.1751	322.863	-61.8147	322.015	-38.0919	104.427	-91.9528	50.9245	-162.408	23.7338	-2.22406	99.6316	-129.271	79.924
1232	-220.818	3.52104	1.20435	68.5419	45.1698	-94.3749	-170.012	-61.3623	136.002	66.9277	40.6801	39.934	92.8987	-140.906	101.061	-81.1745	158.292	-149.422	176.563	-79.9494	155.873	-46.6425	-53.1048	-68.6168	320.998	-59.9407	319.822	-35.9607	102.965	-92.3354	55.7906	-167.683	21.4415	1.09629	100.736	-130.086	78.5564
1233	-226.506	3.52506	1.17369	69.0621	44.9347	-94.9889	-178.287	-54.423	139.619	64.4875	38.9097	39.9488	94.5697	-143.541	101.097	-81.2543	159.414	-149.511	179.916	-83.0546	153.385	-44.7602	-53.115	-70.2561	324.506	-63.495	324.715	-41.0202	103.983	-92.0711	55.6079	-167.469	22.5392	-0.0660936	100.494	-130.025	78.7797
1234	-225.936	3.52221	1.17578	69.4418	45.4669	-95.4673	-176.905	-54.5899	142.896	60.3916	39.6268	39.8934	94.1194	-143.118	100.475	-80.7818	159.804	-149.642	178.254	-81.3853	152.792	-44.0404	-52.9659	-71.9806	329.425	-68.0955	327.626	-44.6715	105.409	-92.2144	58.7218	-170.673	21.0722	2.12145	101.56	-130.442	78.485
1235	-234.989	3.64326	1.16898	68.4601	43.7505	-95.7404	-175.735	-55.3482	144.208	58.8675	39.8292	42.9712	81.3368	-130.559	98.5634	-82.3366	162.157	-148.031	182.212	-86.1938	151.357	-42.4578	-53.4992	-77.051	330.338	-68.9826	328.471	-45.3707	111.255	-92.2476	55.0524	-166.635	20.5414	1.19287	102.495	-131.82	79.6309
1236	-231.457	3.64493	1.15218	66.7402	43.4859	-95.237	-173.637	-57.4274	141.753	61.1994	40.1944	43.1129	80.9193	-130.392	98.8304	-82.6036	162.246	-147.217	183.774	-88.2938	151.982	-42.7545	-53.8708	-71.7663	315.591	-54.5393	313.543	-29.261	107.387	-92.1051	51.6501	-163.108	22.6473	-1.51093	101.645	-131.205	79.9325
1237	-234.699	3.63559	1.15108	67.5421	43.5453	-94.98	-172.469	-58.7872	142.715	60.5707	40.3047	42.9439	82.0334	-131.388	98.994	-82.5906	161.958	-148.272	183.767	-87.7424	153.173	-44.3069	-53.1914	-73.2629	321.071	-59.727	318.955	-35.5551	108.435	-92.1836	52.5843	-164.022	21.8117	-0.532961	101.739	-131.102	80.0031
1238	-234.231	3.62274	1.1601	68.6438	43.8143	-95.0432	-178.553	-53.8623	141.721	62.3649	39.0303	42.4647	83.236	-133.143	97.7026	-81.0078	162.663	-150.965	178.556	-80.9588	154.701	-46.3254	-52.375	-76.1382	330.351	-68.6969	328.862	-46.6161	110.35	-91.9982	54.1759	-165.787	21.2459	0.424175	101.983	-130.944	79.7261
1239	-232.838	3.62086	1.15514	68.337	43.131	-95.318	-172.248	-58.1267	144.417	58.2861	40.6396	42.7552	82.2038	-131.822	98.6175	-81.9647	161.972	-151.057	174.382	-76.9319	156.013	-47.0213	-52.3594	-75.3921	329.281	-67.465	327.065	-45.0926	109.903	-91.1658	53.1179	-166.537	24.3266	-2.14375	103.062	-130.389	79.6936
1240	-226.107	3.70834	1.1439	67.2679	41.4544	-95.8469	-173.253	-56.8261	145.226	57.1002	40.594	45.1983	72.9353	-122.934	98.162	-83.972	163.432	-151.822	169.547	-71.8369	157.179	-47.9472	-51.9414	-77.1747	325.29	-63.5548	324.407	-41.8322	112.469	-91.0416	52.0747	-166.761	29.2721	-6.66193	104.603	-131.24	79.3299
1241	-224.926	3.70433	1.13953	67.307	41.3473	-95.7206	-172.627	-57.3954	144.96	57.3454	40.6656	44.9913	73.716	-124.16	97.6368	-83.1746	163.778	-152.812	166.367	-68.2014	158.868	-49.5521	-51.5457	-76.9808	325.795	-63.9264	324.626	-42.264	112.14	-90.8453	51.7244	-166.911	31.005	-8.04049	104.778	-130.918	79.1118
1242	-215.574	3.70179	1.1152	67.7196	42.4888	-95.6418	-170.116	-59.2283	145.097	56.6387	41.4027	44.9601	73.3418	-124.137	97.8803	-83.328	164.022	-153.142	165.154	-66.8285	160.776	-51.3849	-51.3746	-76.2791	325.279	-63.2743	323.232	-40.9856	111.417	-90.8256	54.1758	-169.597	27.0124	-3.76085	104.866	-130.338	78.9386
1243	-213.986	3.69912	1.11095	68.378	43.4362	-95.716	-174.028	-56.1304	144.268	57.9386	40.6051	44.8656	73.3401	-124.418	98.0759	-83.3577	164.168	-155.633	156.871	-57.5189	167.074	-57.3191	-50.4196	-76.623	326.278	-64.5697	327.659	-45.3607	111.139	-90.6812	55.024	-170.234	24.1794	-1.0155	104.822	-130.343	78.7678
1244	-206.165	3.69091	1.1214	68.7654	44.0067	-95.4128	-171.807	-58.278	143.259	58.9135	40.9502	44.8122	73.413	-124.466	98.9599	-84.0872	163.863	-156.747	152.38	-52.6407	170.299	-60.2587	-49.8931	-76.065	326.095	-64.344	326.935	-44.7511	110.581	-90.3776	57.1953	-173.006	24.0857	-0.302963	105.473	-130.442	78.485
1245	-197.483	3.68766	1.07098	68.7987	44.6327	-95.6056	-170.928	-58.6765	144.699	57.1831	41.2453	44.7214	73.1996	-124.135	99.0906	-84.1155	163.579	-155.102	159.727	-60.4698	166.146	-56.5892	-50.4847	-74.7282	323.579	-61.7868	323.201	-40.8766	109.457	-90.7646	59.7278	-175.073	20.3579	3.30966	105.282	-130.41	78.5283
1246	-197.309	3.68856	1.07626	69.2606	45.3564	-95.3721	-170.469	-59.1383	143.583	58.2371	41.4266	44.2973	74.8774	-125.674	98.2812	-82.9296	163.431	-156.358	156.53	-56.5637	169.646	-60.1354	-49.8892	-74.1247	321.382	-60.0263	324.422	-41.6043	108.59	-90.6629	59.9854	-175.094	18.7404	4.66619	104.966	-130.442	78.485
1247	-195.05	3.67013	1.0765	69.4916	45.5732	-95.6879	-176.685	-54.135	143.418	59.2129	40.042	44.067	75.0723	-125.851	98.4897	-82.9447	163.33	-155.79	159.47	-59.7795	169.467	-59.9497	-50.343	-74.0853	323.821	-62.2633	324.004	-41.3363	108.254	-89.9411	59.6269	-175.59	16.7434	6.37999	105.472	-130.005	79.0682
1248	-192.536	3.66585	1.0677	69.3132	45.9447	-95.4923	-173.311	-56.9574	143.037	59.1824	40.7585	44.1575	74.1068	-125.174	98.3657	-82.8715	163.594	-154.667	161.785	-62.7484	167.78	-57.9976	-51.0268	-72.959	320.063	-59.062	324.153	-40.7173	106.97	-89.6408	61.2995	-177.718	15.4157	8.01821	106.054	-130.422	78.513
1249	-193.26	3.65458	1.06582	69.3625	46.2453	-95.3307	-172.591	-57.7832	142.909	59.4557	40.814	43.826	75.404	-126.378	97.7644	-82.0187	163.55	-153.555	167.035	-68.4505	166.873	-57.2224	-51.537	-73.9424	323.602	-62.6825	328.567	-45.1406	107.318	-89.629	62.0859	-178.426	13.4588	9.80738	105.906	-130.442	78.485
1250	-191.218	3.6574	1.03222	68.2601	44.6842	-95.493	-174.427	-56.227	142.588	59.9	40.4127	44.117	75.6626	-126.267	100.795	-84.9032	162.672	-153.595	166.012	-67.5151	168.102	-58.2193	-51.6789	-70.8183	316.839	-56.0883	323.014	-39.2758	104.742	-89.2368	57.6756	-174.747	20.117	3.97674	104.184	-127.98	77.2523
1251	-175.022	3.65927	1.01865	70.0841	47.0705	-95.881	-180.529	-51.2075	142.808	60.4018	39.042	43.9837	75.878	-126.607	100.368	-84.4149	162.893	-153.53	168.586	-70.0659	168.579	-58.8991	-52.154	-72.5959	324.742	-63.6331	327.282	-44.281	106.021	-89.4794	62.8295	-178.178	8.92828	14.315	102.778	-127.428	78.4519
1252	-194.938	3.63301	1.02248	69.345	45.6636	-95.6167	-170.854	-58.6603	144.598	57.2137	41.2977	44.069	75.125	-125.705	101.632	-85.723	162.717	-152.971	166.607	-68.6094	168.829	-58.4618	-52.6088	-71.0366	323.051	-62.0789	323.738	-40.0607	104.648	-89.4286	60.2788	-175.773	14.5568	8.75567	102.758	-127.822	78.2757
1253	-202.873	3.62091	1.03527	68.5724	44.9367	-95.9279	-176.897	-53.7869	144.238	58.3066	39.9553	44.1162	74.9352	-125.124	102.565	-86.6883	162.192	-151.748	168.451	-71.2951	164.758	-53.9889	-53.5667	-70.2303	321.462	-60.5488	321.527	-37.5269	103.952	-89.225	59.7566	-175.54	17.3602	6.12094	102.894	-128.163	78.0884
1254	-194.866	3.59761	1.03461	69.3404	46.509	-95.5069	-170.544	-59.2997	144.761	57.4292	41.0999	44.1022	74.9301	-124.971	103.479	-87.4384	161.788	-150.214	172.942	-77.3205	164.949	-52.7162	-55.3463	-69.1227	322.861	-61.4035	321.249	-38.4028	103.278	-89.4599	63.9777	-178.915	10.7368	12.747	102.003	-127.428	78.4193
1255	-200.134	3.60956	1.01498	68.4527	44.5309	-95.4172	-177.859	-53.9909	142.072	61.3361	39.3871	44.1004	74.8081	-124.373	103.888	-87.889	161.302	-149.26	178.461	-83.1123	161.294	-49.7264	-55.6849	-70.0528	324.459	-63.0727	324.214	-41.3731	103.861	-89.3071	60.2559	-175.618	17.448	5.95406	102.017	-127.604	78.1738
1256	-198.554	3.61025	1.03056	69.363	45.6493	-95.4898	-174.517	-56.2565	143.297	59.4062	40.2719	44.1127	74.3181	-124.062	103.761	-87.7207	161.464	-149.1	177.511	-82.078	161.188	-49.8034	-55.4119	-71.2755	327.46	-66.0271	325.675	-42.9808	104.859	-88.7376	61.2727	-176.781	11.6828	10.845	101.976	-127.206	79.454
1257	-182.599	3.75095	1.06819	69.3414	46.2304	-95.6978	-178.061	-53.1265	142.89	59.9887	39.7209	47.7682	61.581	-113.152	102.003	-89.8952	165.852	-149.758	175.81	-79.6465	160.915	-50.2976	-54.642	-76.4935	327.155	-65.9801	326.074	-42.51	110.799	-89.1215	64.4515	-179.428	6.34473	16.1314	102.215	-127.586	79.5523
1258	-193.645	3.74075	1.0641	68.9458	46.0241	-94.9135	-174.555	-57.1661	140.671	62.7186	39.933	47.2663	63.9309	-115.907	101.639	-89.2017	166.462	-149.094	181.902	-86.041	160.744	-50.4694	-54.6573	-77.0317	328.247	-67.0761	328.552	-45.1775	111.188	-89.8728	63.0773	-177.262	6.89687	15.3085	102.018	-128.014	79.341
1259	-204.977	3.79027	1.11727	67.0116	44.896	-95.4697	-177.258	-53.8615	145.557	57.5927	39.8582	48.9068	50.8492	-105.89	93.5978	-83.557	171.737	-147.7	183.412	-87.846	157.336	-47.4073	-54.6715	-77.9047	318.8	-57.8926	320.651	-35.9052	112.665	-90.3335	61.1926	-173.835	10.8819	11.416	101.772	-128.147	79.2306
1260	-186.211	3.96003	1.22559	65.6855	43.6977	-95.695	-178.831	-52.5205	145.389	57.867	39.5285	52.3537	38.7694	-97.3923	92.9282	-85.9728	177.667	-146.195	188.076	-92.6755	154.82	-45.4454	-54.7292	-85.2145	321.095	-60.6501	328.648	-43.2303	120.087	-90.8446	59.6751	-172.14	13.3937	8.92198	102.074	-129.022	78.6047
1261	-186.008	3.95017	1.19584	66.5032	44.3683	-95.4593	-173.397	-56.9004	144.718	57.7492	40.6775	52.3005	38.809	-97.4039	93.2643	-86.1766	177.423	-147.275	183.712	-87.6397	153.533	-44.5374	-53.9914	-83.8091	318.623	-57.9977	324.832	-39.4733	119.03	-91.4579	59.793	-170.777	9.87628	11.8074	100.783	-128.555	79.2468
1262	-202.62	3.92582	1.19097	65.8525	42.9029	-94.6882	-173.325	-58.6378	141.001	62.7406	39.935	51.5709	40.6767	-99.319	91.9619	-84.5604	177.886	-149.351	184.179	-87.1472	157.014	-48.4179	-53.212	-83.9421	320.239	-59.2771	325.024	-40.1787	119.119	-91.4606	54.5562	-165.632	14.8932	6.55755	100.548	-128.481	79.6053
1263	-203.851	3.92007	1.21693	64.2657	40.6618	-94.6172	-174.891	-56.9656	140.508	63.2865	39.7597	51.5898	39.9377	-98.7973	91.7383	-84.4503	178.085	-150.612	179.388	-81.6921	155.696	-47.4385	-52.4618	-82.3237	316.826	-55.7637	320.2	-35.178	117.861	-90.2708	48.1444	-160.988	23.8123	-2.29187	100.502	-127.112	79.8644
1264	-202.142	3.92157	1.18275	64.8575	41.234	-94.7076	-176.321	-55.7442	140.569	63.3183	39.4712	51.4219	40.1165	-99.0778	91.4109	-83.9941	178.096	-150.178	181.875	-84.4626	156.103	-47.6892	-52.9021	-82.4816	318.775	-57.4274	321.408	-36.95	117.967	-90.8233	47.9659	-159.562	20.0968	0.593425	99.6218	-127.097	80.5242
1265	-207.241	3.90128	1.16663	65.0544	41.0988	-94.6497	-176.07	-56.5166	141.19	63.0538	39.3541	50.3132	43.6116	-102.321	89.1601	-81.2416	178.238	-150.596	185.108	-87.6929	157.877	-49.5035	-52.9189	-82.6803	321.381	-59.7492	322.722	-38.7337	118.012	-90.643	45.7737	-157.936	20.8186	-0.604845	100.343	-127.267	80.9092
1266	-211.711	3.84452	1.2046	65.0982	41.7915	-94.2401	-172.272	-59.594	141.112	62.7238	40.2657	48.7325	47.4326	-106.537	85.2943	-76.6016	179.388	-152.827	178.212	-79.7099	156.965	-48.8001	-52.3394	-81.2347	318.844	-57.2014	319.372	-35.1206	116.869	-91.1386	47.0114	-158.232	21.2563	-0.861122	100.14	-127.654	80.9786
1267	-213.866	3.85145	1.18246	65.1285	39.9788	-94.2593	-174.487	-57.6641	140.851	63.1345	39.8983	48.5703	47.5023	-106.628	84.8881	-76.0645	179.246	-151.708	182.551	-84.4138	156.409	-48.2807	-53.0509	-83.3484	326.005	-64.0436	325.515	-41.6987	118.329	-90.3333	41.688	-153.686	26.2902	-6.6776	99.8352	-127.195	81.7632
1268	-218.655	3.82009	1.21171	65.2636	39.9386	-94.6686	-177.276	-55.6216	140.799	63.6513	39.0333	48.0174	47.9141	-106.018	83.5645	-74.4798	178.213	-151.941	180.931	-82.6321	154.935	-46.8862	-53.0006	-82.5118	324.663	-62.7582	325.095	-41.2793	117.637	-89.9473	40.7017	-152.677	26.5351	-7.09682	99.7219	-127.171	82.0098
1269	-219.121	3.81865	1.17202	64.768	40.2957	-94.6296	-175.841	-56.7863	140.939	63.3707	39.2968	47.5762	49.4206	-107.327	83.4715	-73.9165	177.688	-150.921	185.247	-87.492	156.071	-47.8068	-53.5608	-80.2907	319.09	-57.5346	321.912	-37.63	115.793	-89.7815	39.8756	-152.251	25.5971	-6.47183	100.022	-127.415	82.1016
1270	-218.346	3.8197	1.15136	66.3334	42.3645	-94.68	-176.749	-56.0425	140.657	63.7045	39.0917	47.507	49.7487	-107.783	83.7684	-74.1018	177.732	-151.135	185.061	-87.0895	155.934	-47.8767	-53.393	-81.4907	324.654	-62.4836	323.131	-39.6768	116.663	-91.0705	45.8211	-156.07	17.1946	2.18468	99.2271	-127.508	82.0468
1271	-214.398	3.82742	1.15401	66.3671	42.9804	-94.8394	-176.856	-55.6906	141.149	62.9983	39.1937	47.5197	49.2286	-107.283	83.8225	-74.2069	177.828	-150.826	185.926	-88.1138	155.605	-47.4967	-53.5339	-80.8889	326.772	-63.4924	315.95	-33.4024	116.591	-90.5773	44.7488	-154.674	13.9801	4.79376	97.3982	-125.314	83.5773
1272	-215.316	3.84295	1.18639	66.6323	42.0051	-94.814	-175.714	-56.8206	141.67	62.6303	39.3282	48.3461	45.9354	-104.425	83.0653	-74.3948	179.046	-153.529	180.011	-80.9914	160.112	-52.3911	-51.6307	-83.6055	328.565	-65.9876	323.833	-40.7587	118.875	-90.7808	41.6477	-151.936	16.1294	2.12829	97.6387	-125.494	83.6238
1273	-217.294	3.83356	1.15924	66.3479	42.112	-94.9357	-174.641	-57.2901	142.03	61.7087	39.7846	48.1519	45.8306	-103.303	82.6265	-74.0061	178.409	-153.01	182.736	-83.9539	160.479	-52.7209	-51.9321	-81.8432	322.464	-60.9476	325.081	-40.8049	117.087	-91.2828	41.4652	-150.43	15.2669	2.642	96.6296	-126.094	83.1336
1274	-217.271	3.79036	1.2017	66.0443	41.8826	-94.4839	-173.468	-58.5528	141.116	62.7574	39.9842	47.4701	46.9347	-104.367	81.2027	-72.189	178.489	-153.135	179.8	-80.8731	157.246	-49.5331	-52.1497	-80.0458	317.663	-56.6294	323.337	-38.3106	115.564	-91.4432	39.2834	-146.692	16.5574	0.820924	95.4046	-126.241	83.0848
1275	-219.207	3.72968	1.22529	66.2713	41.2015	-94.3562	-176.439	-55.9465	140.591	63.4366	39.5924	46.5793	50.0482	-107.117	80.9242	-71.1452	177.98	-153.772	175.724	-76.7783	158.423	-50.2144	-52.2838	-81.0447	324.142	-62.6341	326.754	-42.6213	116.032	-91.7767	38.6905	-146.391	20.049	-2.37062	96.0511	-126.508	82.9062
1276	-221.292	3.73584	1.19536	66.4456	42.4257	-94.234	-176.797	-56.0267	140.506	63.964	39.2706	46.6313	49.8823	-107.146	81.2402	-71.3464	177.773	-153.774	176.751	-77.5725	157.549	-49.7176	-52.0775	-78.9678	317.854	-56.6492	322.319	-37.5549	114.45	-92.3929	40.7263	-147.056	15.4388	2.07297	95.165	-126.576	82.8606
1277	-222.857	3.69347	1.19174	66.6276	42.4619	-94.2135	-176.461	-56.3599	140.44	64.0434	39.2976	46.1174	51.3069	-108.222	81.149	-70.8016	177.117	-152.619	178.353	-80.2772	159.485	-50.5851	-53.1045	-78.1736	318.421	-57.3936	323.719	-38.906	113.268	-92.5491	40.8506	-146.914	15.3302	2.1769	95.0307	-126.868	82.5716
1278	-221.088	3.70314	1.19139	66.2202	41.3028	-94.2541	-178.63	-54.6883	140.149	64.6468	38.792	46.2264	50.4091	-107.762	80.8294	-70.6617	177.888	-152.174	180.57	-82.3347	158.529	-50.1074	-53.0419	-80.3556	324.492	-63.155	326.321	-41.5077	114.774	-92.2335	39.9456	-147.512	20.0374	-2.14064	96.5766	-127.427	82.3758
1279	-223.314	3.69994	1.1998	66.7329	42.7122	-94.1314	-177.816	-55.5619	139.869	65.051	38.843	45.7492	52.4014	-109.67	80.9125	-70.198	177.499	-151.594	181.772	-83.698	154.92	-46.7281	-53.1901	-79.4944	322.26	-60.685	322.849	-38.2338	114.394	-92.8701	44.1004	-150.831	15.9107	2.46654	96.5565	-127.567	82.2017
1280	-221.945	3.69112	1.17897	66.5221	42.5476	-94.0829	-176.052	-57.8725	140.718	64.9076	38.6417	45.1215	54.1469	-111.977	79.2658	-68.101	177.908	-153.007	179.566	-80.709	156.681	-48.8756	-52.5289	-78.7418	322.001	-60.3141	321.079	-36.5053	113.722	-93.1636	43.2803	-149.608	17.9718	0.442762	96.5144	-127.7	82.0606
1281	-211.352	3.82883	1.2915	66.7038	43.2217	-95.2233	-180.219	-52.3818	142.994	61.2205	38.851	47.4913	45.3164	-104.289	77.2926	-68.9071	182.435	-151.044	185.295	-87.3113	155.244	-47.2737	-53.4076	-85.5675	329.628	-66.9825	321.169	-37.1209	121.022	-93.8384	46.025	-151.644	13.99	4.81522	96.6713	-127.828	82.0483
1282	-213.986	3.81444	1.27033	65.5768	42.3474	-95.0799	-179.89	-53.0626	141.106	63.2792	38.6225	47.3154	47.1698	-106.076	78.4071	-69.7018	182	-151.475	183.917	-85.859	155.944	-47.9211	-53.1753	-83.4749	324.471	-61.8594	316.947	-32.6821	119.516	-93.947	44.0197	-150.057	18.2324	0.574781	97.0099	-127.899	81.9792
1283	-221.489	3.77046	1.31425	68.1713	44.9365	-95.0119	-179.546	-53.3656	140.902	63.4305	38.7091	46.9299	48.5961	-107.04	77.74	-68.6756	181.496	-150.918	180.765	-83.5859	155.535	-46.0728	-53.9891	-86.1146	332.894	-69.7308	323.036	-39.8634	121.43	-95.7137	52.3235	-154.429	8.01306	10.6123	93.8404	-127.456	82.4623
1284	-220.981	3.7646	1.28807	66.068	44.2814	-94.9223	-178.205	-54.6215	140.804	63.5548	38.8756	46.6004	50.3337	-107.997	78.1421	-68.5681	180.085	-151.779	179.186	-81.537	156.49	-47.2756	-53.3853	-80.6875	316.864	-54.713	313.45	-28.657	117.054	-94.9428	48.9986	-152.648	12.2239	6.11316	94.4923	-127.571	82.2161
1285	-222.859	3.7703	1.25499	67.0129	42.6235	-94.701	-177.862	-55.3302	140.584	64.1584	38.7348	46.4182	50.8179	-108.244	78.0478	-68.1268	179.398	-152.828	179.319	-80.7312	157.07	-48.8537	-52.5904	-84.5528	329.533	-66.8898	325.499	-42.149	119.843	-94.5452	46.4489	-151.285	17.2648	1.19993	95.3318	-127.579	82.1139
1286	-216.25	3.78287	1.29766	66.937	44.5978	-93.5855	-171.66	-60.9347	136.119	68.081	40.1189	44.7552	63.5473	-119.933	79.1139	-67.1203	177.402	-151.723	181.546	-83.6681	154.646	-46.2446	-53.08	-80.889	318.508	-56.2933	316.308	-31.8569	117.126	-95.1617	47.7862	-151.772	13.5415	4.72395	93.6638	-127.805	82.2305
1287	-217.559	3.78707	1.26361	66.5259	43.4003	-93.5334	-172.511	-60.7223	136.438	68.3899	39.5954	44.6438	64.074	-120.714	79.2261	-66.97	177.176	-151.182	184.831	-86.8434	155.543	-47.509	-53.4066	-81.1004	320.872	-58.5001	317.896	-33.7489	117.228	-94.8021	44.9939	-149.57	18.0942	0.145021	94.2372	-127.986	81.954
1288	-77.3629	3.81421	1.54138	65.4914	46.0435	-87.586	-154.029	-78.5984	115.394	89.0964	43.8659	39.8054	95.7817	-155.299	72.4039	-55.2797	178.317	-141.437	209.707	-120.049	152.947	-40.2831	-58.1789	-75.7095	299.055	-38.4727	310.993	-22.4826	115.383	-100.581	37.1474	-146.272	37.2077	-19.3531	94.97	-132.171	81.569
1289	-134.608	3.76282	1.45606	66.5476	44.515	-88.5882	-159.161	-75.1517	119.825	86.1502	41.8201	40.4436	92.0705	-151.475	74.421	-57.5859	177.537	-144.411	204.24	-112.698	154.822	-43.2219	-56.4443	-81.665	319.751	-58.5505	332.061	-46.2212	119.651	-101.274	41.5546	-149.371	34.37	-15.6584	94.4554	-131.222	80.9699
1290	-180.285	3.72472	1.37236	66.4958	44.5442	-90.1531	-165.221	-69.8869	125.874	80.7873	40.1746	40.8738	90.885	-150.33	76.5802	-59.8246	177.291	-145.85	200.004	-107.649	155.552	-44.3006	-55.722	-81.9492	322.312	-61.1647	335.961	-50.6149	119.408	-101.666	43.5534	-149.554	30.0771	-11.3148	93.6334	-130.508	80.5424
1291	-201.291	3.68606	1.37246	66.6293	44.6884	-90.6955	-166.867	-68.7402	130.555	76.8358	39.4874	41.1399	88.9223	-147.52	77.9064	-61.1142	175.86	-146.846	197.449	-104.504	156.716	-45.7255	-55.0508	-82.1185	325.102	-63.6121	336.586	-52.0447	119.504	-100.903	47.7145	-155.603	28.3853	-8.443	95.8086	-130.19	79.9847
1292	-215.558	3.64315	1.35391	68.2314	46.8318	-90.7813	-167.762	-68.6911	131.394	76.8824	38.7134	41.1111	89.1481	-146.553	80.8582	-63.5005	173.185	-148.252	194.073	-99.8474	158.041	-47.6294	-54.6217	-76.5802	313.635	-52.0561	324.027	-39.3732	115.66	-101.735	54.2141	-159.242	19.0558	1.23438	94.4223	-130.081	79.3235
1293	-221.765	3.62113	1.35713	68.2357	46.4007	-91.5157	-169.219	-67.4906	133.987	74.5371	38.1745	41.3066	90.3768	-148.29	82.6727	-65.2192	173.365	-148.538	190.785	-96.5837	158.074	-47.432	-54.6473	-78.6348	321.035	-59.0202	329.108	-45.4128	117.05	-102.05	54.9902	-159.421	20.1315	0.590857	94.6455	-130.138	78.8642
1294	-221.908	3.6516	1.33223	68.8565	47.4684	-91.5156	-167.63	-69.3897	132.741	76.0218	38.0025	42.0546	91.2178	-149.451	86.9505	-69.5717	173.052	-148.521	191.837	-97.1011	158.234	-48.0736	-54.65	-77.2068	316.19	-54.3236	325.523	-41.3135	116.114	-101.856	56.5777	-160.38	15.0576	5.53915	93.8749	-130.037	78.9008
1295	-213.428	3.71551	1.34481	68.1618	46.6559	-91.6719	-170.306	-67.1116	132.788	76.2577	37.5118	41.9338	91.4008	-151.822	81.2408	-64.1958	176.475	-148.575	192.029	-96.3052	155.238	-46.3383	-53.253	-81.1402	317.82	-55.8741	325.366	-40.616	118.783	-101.583	54.558	-159.614	21.6933	-0.733607	95.2395	-130.442	78.485
1296	-219.606	3.70512	1.33704	67.748	45.8366	-92.3801	-171.633	-65.0602	135.888	72.5574	37.7077	41.3155	92.076	-150.858	80.8845	-63.7679	175.878	-149.336	194.817	-98.6978	159.864	-51.1471	-52.8398	-81.2275	320.014	-57.9255	326.143	-41.5457	118.499	-100.723	52.0965	-157.783	24.5595	-3.74743	95.7091	-130.376	78.5319
1297	-219.715	3.70139	1.31705	67.1035	44.7454	-92.3796	-171.573	-65.1817	136.01	72.5201	37.6516	41.464	91.2006	-150.113	81.2714	-64.2412	175.887	-150.101	192.037	-95.1798	159.977	-51.5221	-52.8867	-79.8432	317.818	-55.6806	322.81	-37.8949	117.288	-100.164	48.8621	-154.053	28.2932	-7.94457	95.0524	-130.123	78.6993
1298	-222.953	3.67653	1.36732	68.183	45.6809	-92.9804	-172.101	-63.457	138.083	69.3429	38.2378	40.87	92.0455	-149.278	81.1721	-64.0088	175.163	-149.956	191.311	-94.5224	160.46	-51.7449	-53.4411	-82.0039	326.502	-63.8699	328.419	-44.5033	118.746	-100.891	52.721	-155.883	23.2477	-2.64053	94.4782	-130.379	78.5341
1299	-225.378	3.6879	1.38714	69.1481	47.5003	-92.6578	-169.57	-66.4839	136.265	71.5976	38.1322	41.6691	93.8191	-151.56	86.2296	-69.0462	174.845	-149.313	192.493	-95.9531	159.674	-50.8326	-54.0502	-80.1872	322.218	-59.4773	322.878	-38.8804	117.487	-101.392	56.2522	-156.567	14.8272	5.57412	92.3861	-130.25	78.5824
1300	-219.33	3.69872	1.39664	68.2517	46.9384	-92.6145	-168.939	-67.2279	135.411	72.4944	38.0961	42.0297	95.6005	-153.746	88.7898	-71.5329	174.896	-149.854	189.767	-92.6784	157.362	-48.8895	-53.9222	-78.5053	318.318	-55.4947	317.056	-32.7533	116.227	-100.965	54.2266	-154.74	18.1145	2.25078	92.5445	-130.306	78.5558
1301	-225.893	3.68345	1.37133	68.3483	46.0049	-92.954	-171.931	-64.727	138.433	70.1156	37.397	42.5676	94.4171	-153.568	90.2343	-73.1742	175.268	-150.025	187.264	-90.137	157.372	-48.8168	-54.0094	-79.2703	321.165	-58.264	320.739	-36.9408	116.505	-100.483	50.75	-151.16	19.4214	0.753807	92.9431	-130.367	78.5614
1302	-228.466	3.67452	1.33933	68.4549	44.9809	-92.9359	-171.876	-64.8208	138.447	70.149	37.3792	42.6344	93.7423	-153.099	90.2942	-73.3043	175.473	-152.383	181.431	-82.9841	159.125	-51.0839	-52.7391	-80.1294	324.675	-61.6945	324.105	-40.6264	116.793	-100.351	48.5517	-149.185	23.0062	-2.83301	93.2433	-130.442	78.485
1303	-227.739	3.65598	1.36914	67.7097	44.5143	-93.5938	-173.65	-61.3475	139.573	67.2749	38.2228	41.6559	93.8269	-150.356	88.8031	-71.7392	174.042	-153.183	180.019	-81.1662	159.425	-51.5721	-52.2633	-78.436	319.977	-57.1307	319.949	-36.1689	115.489	-100.246	47.347	-148.42	25.3901	-5.15027	93.7041	-130.442	78.485
1304	-210.32	3.6572	1.40164	69.1369	48.1869	-92.3984	-168.877	-66.4897	136.097	71.1034	38.8745	41.5578	100.346	-159.272	89.9492	-72.0588	175.424	-149.777	187.893	-91.1661	156.641	-47.675	-54.0942	-77.692	317.631	-54.6942	316.789	-32.9455	115.088	-102.086	54.3518	-152.799	13.9978	6.07306	91.0409	-130.189	78.6268
1305	-208.664	3.65808	1.40351	68.5755	46.7283	-92.7239	-169.274	-65.4825	137.234	69.4663	39.1049	41.5565	101.357	-160.244	90.3648	-72.3871	175.292	-150.676	183.692	-86.5066	155.722	-46.8762	-53.689	-77.9928	319.202	-56.1035	317.803	-34.3399	115.226	-101.359	51.7065	-151.921	21.0133	-0.616808	92.6696	-130.43	78.4957
1306	-210.451	3.64877	1.41298	68.7653	45.278	-93.5141	-170.977	-62.5698	139.493	66.0444	39.4922	41.0866	101.906	-159.559	89.8349	-71.7665	174.71	-150.384	183.7	-86.7099	155.729	-46.7382	-53.9444	-79.9109	325.349	-61.9621	323.485	-40.795	116.532	-100.714	47.6932	-148.847	25.8347	-5.66356	93.2473	-130.376	78.5994
1307	-215.129	3.66472	1.36184	69.7309	46.7416	-93.9735	-173.124	-60.7628	140.786	64.9958	38.8741	41.5018	102.428	-160.623	91.493	-73.4326	174.695	-150.396	184.207	-87.0557	155.331	-46.556	-53.9019	-80.5737	328.554	-64.5973	322.799	-40.9856	117.263	-100.756	50.8812	-151.831	19.1152	1.29844	93.7027	-130.195	78.6859
1308	-218.724	3.66564	1.35345	68.1433	45.2593	-94.7112	-174.349	-58.0879	141.716	62.5516	39.5384	40.4609	99.9521	-154.808	88.8467	-70.8185	172.891	-150.78	187.632	-90.1892	157.311	-48.9562	-53.4569	-78.8958	324.327	-60.2434	316.464	-34.5679	116.239	-99.8576	46.5519	-150.121	24.9117	-4.01552	95.7117	-130.442	78.485
1309	-221.451	3.66283	1.35531	68.3509	43.8301	-94.6965	-176.892	-56.0645	140.576	64.0072	38.9207	40.6251	99.9295	-155.387	89.0207	-71.0853	173.331	-152.757	180.625	-81.6272	155.421	-47.9743	-52.3935	-80.1472	326.31	-62.3002	323.687	-41.2446	116.835	-99.4139	42.8394	-146.472	30.4151	-9.52133	95.7725	-130.442	78.485
1310	-223.763	3.65764	1.30394	68.0168	43.6821	-95.4317	-177.163	-54.3241	143.615	59.6927	39.6706	40.1212	98.5627	-153.066	87.4824	-69.5759	172.928	-151.477	184.482	-86.2926	156.238	-48.3149	-53.1791	-79.0597	324.426	-60.6204	322.597	-40.0286	115.706	-99.1202	41.9112	-145.396	30.0206	-9.54237	95.3223	-130.23	78.6712
1311	-226.422	3.63975	1.34238	69.2934	45.5802	-94.9233	-173.664	-57.9223	141.952	61.5008	40.0726	39.8983	96.7035	-150.568	86.3026	-68.4749	172.564	-152.907	180.632	-81.5352	156.489	-49.0193	-52.3392	-78.7571	323.972	-60.332	323.294	-40.5608	115.213	-100.13	45.734	-146.19	20.1055	0.174376	93.6322	-130.316	78.6145
1312	-230.197	3.62392	1.37638	69.7811	46.502	-95.3047	-176.778	-54.831	142.865	60.471	39.6984	39.6546	97.0991	-150.207	86.2415	-68.3254	172.059	-151.663	182.434	-84.1744	155.136	-47.1455	-53.1639	-78.5222	323.51	-59.8645	323.006	-40.2266	114.883	-100.792	48.12	-146.68	16.0142	4.36778	92.3993	-130.299	78.5941
1313	-227.772	3.61496	1.36064	68.0365	44.0574	-94.7585	-175.645	-56.8533	142.204	62.0767	39.358	39.8922	96.3589	-150.384	86.3661	-68.5278	172.566	-152.872	180.178	-81.1693	155.918	-48.3719	-52.4275	-77.6783	321.452	-57.7946	320.319	-37.449	114.22	-99.9104	43.1403	-143.842	27.5637	-7.04108	93.9302	-130.442	78.485
1314	-234.211	3.61444	1.31952	69.8128	46.3222	-95.1388	-179.506	-53.3628	143.369	61.1562	38.6524	39.9098	95.019	-149.27	85.7811	-68.073	172.881	-151.963	183.409	-84.8755	156.51	-48.8036	-52.8489	-79.1647	326.68	-62.9014	322.855	-39.6988	115.138	-101.168	47.6684	-145.396	15.8065	4.58083	92.129	-130.442	78.485
1315	-229.845	3.60514	1.36446	68.1243	44.2641	-95.2175	-179.918	-53.2523	142.535	62.1727	38.3494	40.001	95.1109	-148.726	87.3964	-69.7284	172.442	-151.664	183.487	-85.2746	155.807	-47.8684	-53.1525	-77.6804	323.405	-59.6054	318.993	-35.9857	114.067	-100.173	43.7637	-143.713	25.1735	-4.67272	93.5155	-130.442	78.485
1316	-218.172	3.65618	1.42408	70.3421	48.8613	-94.198	-175.551	-58.0603	140.926	64.4791	38.8694	39.8548	97.0277	-154.48	80.1341	-62.6316	177.44	-149.828	187.978	-90.7351	155.122	-46.7145	-53.6785	-81.8793	325.311	-61.5281	320.947	-37.6222	116.913	-102.299	54.1185	-150.411	9.90157	10.6467	93.4187	-132.832	78.4705
1317	-216.427	3.64674	1.39908	69.5359	49.601	-94.3162	-173.042	-60.1717	141.233	63.8542	39.2184	39.593	98.6052	-155.777	80.4265	-62.7003	177.134	-150.324	188.597	-91.1965	157.185	-48.8297	-53.5446	-77.8901	316.613	-53.1401	311.086	-27.131	113.78	-101.755	53.0554	-149.159	8.2847	11.911	92.3876	-131.858	78.7619
1318	-225.433	3.64171	1.40495	70.9416	48.4966	-94.7051	-173.159	-59.0981	142.406	61.8292	39.6991	38.8754	96.7768	-151.863	78.1081	-60.4517	176.223	-151.963	188.601	-90.1481	159.237	-51.7586	-52.1213	-83.24	331.759	-67.9288	325.347	-42.7734	117.486	-101.227	52.5442	-149.698	10.4646	9.82854	93.7138	-132.253	78.9134
1319	-229.354	3.62179	1.3868	70.7875	47.9848	-94.5756	-173.985	-58.7349	141.736	62.8485	39.3705	38.7378	95.0301	-149.003	78.2509	-60.6196	175.035	-153.878	186.545	-87.1381	161.001	-54.1106	-51.0609	-82.6199	332.437	-68.5405	325.17	-43.0137	116.853	-100.56	52.4523	-150.754	11.9281	8.65477	94.537	-131.871	78.9644
1320	-229.317	3.59717	1.36239	67.9969	44.3219	-94.8319	-174.127	-58.0477	142.107	61.9487	39.6346	38.5481	93.2136	-146.211	78.4614	-60.7983	173.939	-155.572	180.683	-80.5173	162.108	-55.3556	-50.3643	-79.2041	324.989	-61.4684	318.889	-36.3144	114.211	-99.1374	44.664	-145.915	28.0328	-7.48381	95.5263	-131.194	78.8524
1321	-228.368	3.59436	1.35309	69.0162	47.8892	-95.1439	-178.092	-54.0699	142.893	61.0043	39.2297	38.4779	93.1519	-146.757	77.9015	-60.1569	174.325	-153.072	183.169	-84.1924	158.611	-51.1766	-52.0634	-76.4302	318.224	-54.8717	310.938	-27.8098	112.104	-100.376	50.2855	-147.585	12.7485	7.57391	93.0027	-130.875	78.9509
1322	-230.004	3.59121	1.36113	68.7578	44.966	-94.4896	-175.368	-57.7459	142.073	62.9129	38.9723	38.951	94.2058	-148.596	79.9848	-62.2007	174.296	-153.215	184.656	-85.7815	160.07	-52.5823	-52.04	-80.2974	331.976	-67.5453	319.139	-38.0345	115.257	-99.6557	46.9576	-146.713	25.1429	-4.0582	94.524	-130.393	78.7154
1323	-229.06	3.5871	1.38399	69.4988	47.6305	-94.5577	-175.959	-56.9799	142.257	62.5444	38.9592	39.0829	95.2275	-150.102	81.0917	-63.1109	174.097	-150.689	186.341	-88.7452	155.727	-47.4846	-53.6389	-77.9202	324.548	-60.6195	315.214	-33.3954	113.384	-100.707	52.4547	-149.328	13.991	7.04823	92.5855	-130.442	78.485
1324	-227.961	3.56973	1.36809	68.5763	44.3677	-94.6266	-176.765	-56.4037	142.448	62.5439	38.6946	39.0131	94.6803	-149.75	80.9709	-62.9788	174.141	-153.369	178.824	-79.5912	156.704	-49.1749	-52.2428	-79.163	329.403	-65.3874	319.989	-38.5135	114.068	-99.5293	45.8369	-145.227	27.994	-6.88496	94.1917	-130.442	78.485
1325	-229.578	3.55909	1.38413	69.6293	47.464	-94.3859	-175.352	-57.7847	141.99	63.0532	38.9162	38.8539	93.9633	-149.098	80.0443	-62.0132	174.123	-151.821	181.485	-83.3009	155.222	-47.0825	-53.1112	-77.4544	325.439	-61.4079	314.884	-33.3553	112.891	-101.007	51.9021	-148.112	14.373	6.72487	92.2775	-130.442	78.485
1326	-228.188	3.52913	1.43829	70.2015	47.7069	-93.7293	-173.989	-60.2433	140.571	65.5206	38.6082	38.8167	96.0562	-151.045	83.5902	-64.806	173.572	-151.235	184.651	-86.513	155.243	-47.3369	-53.316	-79.4398	331.976	-67.1861	316.679	-36.0919	114.625	-101.895	55.8773	-150.434	13.7757	7.34339	91.6024	-130.442	78.485
1327	-227.694	3.51374	1.42271	69.2785	47.4417	-93.3207	-173.799	-61.8085	140.448	67.0643	37.8269	39.2557	95.788	-152.417	84.4591	-65.7046	174.167	-151.855	182.768	-84.4079	155.542	-47.6783	-53.0823	-77.1442	326.112	-61.8615	311.681	-30.0508	112.669	-101.493	54.4561	-149.126	15.6511	5.37745	91.2832	-130.422	78.4929
1328	-226.727	3.50259	1.40402	68.3742	44.4442	-92.9557	-172.836	-63.6707	140.083	68.416	37.4547	39.4548	94.8461	-152.662	84.6491	-65.9582	174.685	-153.257	179.328	-80.1016	156.48	-49.0199	-52.2384	-78.6694	331.35	-66.9104	316.585	-35.4358	113.634	-100.449	48.2613	-145.302	28.3008	-7.23058	92.8688	-130.442	78.485
1329	-228.18	3.50197	1.42553	69.3858	46.9504	-92.9712	-174.604	-62.3968	139.906	69.0565	36.9492	39.3366	95.397	-153.257	84.0776	-65.3617	174.736	-153.207	179.854	-80.6101	156.661	-49.2344	-52.205	-77.3763	328.37	-64.0777	314.222	-32.9234	112.584	-101.37	53.0617	-148.423	17.7985	3.36118	92.0618	-130.442	78.485
1330	-225.429	3.48992	1.402	68.6223	45.353	-92.8459	-176.112	-61.8113	140.385	69.5141	36.2958	39.4949	94.6531	-153.656	83.7399	-65.0828	175.352	-153.726	178.451	-78.9782	157.241	-49.859	-51.9756	-77.3823	329.269	-65.0481	315.399	-34.1262	112.375	-100.785	49.332	-146.099	24.8269	-3.75666	92.9318	-130.442	78.485
1331	-222.069	3.46915	1.42646	68.855	45.8774	-92.0935	-173.982	-64.5932	139.068	71.5825	36.3713	39.508	95.5099	-155.494	83.914	-65.0977	175.817	-154.425	176.963	-77.1903	158.918	-51.5576	-51.5952	-76.731	328.261	-64.1857	315.046	-33.6697	111.729	-101.17	49.4806	-145.701	23.3291	-2.24992	92.7828	-130.442	78.485
1332	-224.358	3.47025	1.39381	68.4356	44.448	-92.3204	-175.964	-62.7223	139.831	70.9001	36.0483	39.5715	94.6179	-154.752	83.6821	-64.9371	175.904	-154.683	176.028	-76.0809	158.864	-51.5826	-51.463	-77.3535	330.053	-65.9494	317.806	-36.5225	111.979	-100.6	46.363	-143.645	28.9477	-7.94399	93.3239	-130.422	78.4977
1333	-222.149	3.46003	1.44604	68.9945	46.9541	-91.8276	-172.548	-66.2115	138.079	72.7709	36.4712	39.7127	96.1721	-156.524	85.4233	-66.5381	175.815	-153.264	178.946	-80.0296	158.901	-50.941	-52.3226	-75.5776	326.021	-61.7036	310.652	-29.4971	110.956	-101.683	50.4724	-145.221	18.5319	2.45906	91.759	-130.233	78.6467
1334	-216.72	3.46534	1.42726	67.487	44.6652	-91.7211	-172.238	-67.0353	138.007	73.3754	36.2198	39.8684	95.9318	-156.905	85.5847	-66.7233	176.086	-152.839	180.649	-81.8766	158.09	-50.2338	-52.4988	-75.7402	327.445	-62.6583	308.324	-27.6844	111.405	-100.814	46.2116	-143.176	29.7748	-8.49087	93.406	-130.235	78.6561
1335	-214.824	3.4995	1.43174	68.8114	46.6757	-91.9854	-171.957	-66.753	137.06	73.6099	36.5127	40.101	98.9563	-159.427	89.238	-70.2672	175.523	-150.424	187.222	-89.6064	155.248	-47.1665	-53.7003	-76.2416	330.473	-64.9426	306.62	-26.9811	112.147	-101.389	47.9634	-142.541	19.5585	1.25164	91.4581	-129.836	78.9943
1336	-201.533	3.49549	1.46479	69.4677	47.443	-91.2537	-169.976	-68.6995	135.711	74.9311	37.0702	40.1753	102.042	-163.019	90.4674	-71.1904	175.683	-150.377	187.286	-89.7305	155.085	-46.9231	-53.7478	-76.9682	334.174	-68.1199	305.691	-26.6796	113.009	-101.985	49.4315	-143.423	17.9803	2.81367	90.5657	-129.226	79.4306
1337	-205.996	3.52807	1.46263	68.4516	46.1403	-92.4241	-172.833	-64.3761	137.823	71.2923	37.4011	38.5543	100.988	-159.666	82.5568	-63.4484	176.159	-150.375	192.6	-94.8434	156.758	-49.3058	-52.8171	-79.8449	337.672	-71.0653	304.188	-25.6621	115.391	-101.672	48.27	-144.075	26.685	-5.19098	93.0256	-130.102	79.1631
1338	-212.952	3.51715	1.46525	69.4018	47.6934	-93.6847	-177.268	-58.3273	139.685	67.6723	37.6877	37.2916	100.071	-155.93	79.171	-59.8666	174.988	-152.218	187.264	-88.4848	157.288	-50.1225	-52.0723	-79.2335	336.563	-70.0709	303.746	-25.1105	114.778	-102.661	53.3377	-148.25	20.0728	2.21957	93.2236	-130.442	78.485
1339	-211.903	3.51779	1.47645	70.4468	49.7025	-93.5109	-175.551	-59.9693	138.845	68.4467	37.9282	37.572	101.577	-157.759	81.1315	-61.7646	175.014	-151.073	189.439	-91.5092	157.815	-50.0008	-52.8435	-78.9519	336.011	-69.5249	303.5	-24.7609	114.311	-103.485	58.3542	-151.471	11.6849	10.9296	92.177	-130.612	78.3229
1340	-207.708	3.58725	1.46667	71.2352	49.7212	-94.0412	-175.495	-58.9284	140.29	65.9336	38.4196	37.5899	101.121	-158.528	74.3748	-55.8017	177.889	-150.354	189.897	-92.1188	155.728	-48.0512	-52.9596	-84.1374	344.642	-77.49	308.401	-30.3381	118.649	-103.043	56.1266	-149.909	12.8479	9.51773	93.405	-131.03	78.6293
1341	-212.662	3.58218	1.45057	71.0755	49.5666	-93.9042	-174.334	-60.246	140.452	66.0367	38.3798	37.9347	100.193	-157.717	75.4838	-57.0158	177.556	-151.318	187.752	-89.514	156.652	-49.1274	-52.607	-83.2938	342.883	-75.7256	307.856	-30.0219	118.096	-102.828	55.358	-149.166	12.2394	10.0811	93.6278	-131.033	78.6713
1342	-215.5	3.55112	1.44387	69.9279	49.8207	-94.5763	-175.673	-57.5791	141.584	63.4908	38.9105	36.9299	97.7148	-152.067	73.2102	-54.6452	175.665	-151.859	187.923	-89.811	159.557	-51.4309	-53.0595	-78.0255	330.809	-64.2219	298.725	-20.3811	114.139	-102.774	54.207	-147.039	10.4441	11.5894	92.3334	-130.297	78.885
1343	-222.406	3.52771	1.42462	70.1852	46.8967	-94.261	-173.401	-59.9958	141.643	63.6966	39.0682	37.1346	95.701	-150.674	73.0606	-54.6699	175.792	-154.133	180.422	-80.9734	159.677	-52.1442	-51.883	-81.7111	342.308	-75.4137	311.834	-34.1794	116.616	-102.006	49.381	-144.159	21.0639	1.05752	93.4493	-130.402	78.5338
1344	-219.319	3.51479	1.44959	69.7035	45.9417	-94.3058	-173.383	-59.75	140.962	64.0227	39.2662	36.827	95.9989	-150.235	73.1849	-54.5798	175.114	-155.136	176.575	-76.6798	160.174	-52.6798	-51.4593	-80.6928	340.035	-73.6093	312.205	-33.9861	115.569	-101.533	47.0459	-142.706	25.4224	-3.40992	93.8089	-130.442	78.485
1345	-210.728	3.71901	1.45976	69.0969	44.3651	-94.3202	-174.135	-59.142	141.689	63.5219	39.0386	39.5921	90.4438	-147.738	67.1768	-52.1326	179.771	-152.805	182.088	-83.2408	157.106	-49.4743	-52.4864	-87.4978	344.857	-78.3024	318.513	-40.5443	122.851	-100.415	40.623	-138.683	31.2657	-9.3435	95.9815	-130.998	78.5058
1346	-216.263	3.69901	1.44572	67.7801	44.1017	-94.2879	-172.136	-60.6922	141.209	63.6019	39.4912	39.5731	88.022	-144.067	67.9865	-52.8892	178.126	-153.551	180.326	-81.3216	157.855	-50.1738	-52.1171	-83.7237	334.649	-68.6197	312.422	-33.928	120.046	-99.9136	42.1613	-141.103	31.598	-9.38762	95.936	-130.442	78.485
1347	-220.687	3.69757	1.44794	68.9594	47.0446	-94.4906	-174.284	-58.1571	141.922	62.4143	39.5809	39.3957	88.9271	-144.224	68.6295	-53.2818	177.183	-151.191	185.043	-87.1232	156.133	-47.9764	-53.4313	-81.9497	330.107	-64.3601	309.56	-30.6547	118.571	-101.587	48.0281	-142.836	17.7381	4.19775	93.0684	-130.366	78.5785
1348	-216.983	3.68805	1.45302	68.1131	43.6164	-94.0764	-173.788	-60.0847	141.15	64.5812	38.7948	39.6565	89.5701	-146.406	69.3322	-53.904	177.961	-153.113	179.609	-80.4481	156.268	-48.764	-52.3219	-84.231	336.005	-70.1115	316.727	-38.0038	120.023	-99.9329	40.4216	-138.459	33.3904	-11.2018	94.9252	-130.442	78.485
1349	-216.611	3.68744	1.45608	67.6089	44.658	-93.5382	-171.796	-62.3385	140.34	65.8346	38.8963	39.9583	88.5037	-145.634	69.9911	-54.5659	177.542	-151.608	183.034	-84.9257	155.167	-47.1401	-53.2112	-81.5917	330.142	-64.2625	309.639	-30.8529	118.242	-100.232	42.9503	-140.378	28.7142	-6.55056	94.7499	-130.408	78.5289
1350	-217.241	3.69467	1.44772	67.6737	44.0236	-93.9478	-177.722	-57.2804	141.041	65.7896	37.7079	39.9982	87.8051	-145.18	69.3195	-54.0558	177.989	-151.824	183.196	-84.7047	155.793	-48.1205	-52.8359	-83.4483	334.393	-68.497	312.475	-33.4642	119.455	-99.9739	42.685	-140.926	31.5641	-9.28308	95.1857	-130.442	78.485
1351	-215.67	3.67217	1.46757	67.9798	45.3677	-94.2823	-177.062	-56.7082	141.357	64.1999	38.5882	38.9881	88.3996	-144.034	66.9906	-51.4099	177.177	-150.773	185.173	-87.5481	155.617	-47.2413	-53.7084	-81.5459	330.336	-64.7328	309.79	-30.4442	117.841	-100.853	45.3108	-141.816	26.5555	-4.37867	93.9117	-130.442	78.485
1352	-215.88	3.66937	1.45194	68.2607	44.0541	-93.6472	-174.363	-60.6099	140.674	66.1879	38.179	39.446	88.4858	-146.078	67.6173	-52.1372	178.394	-151.659	183.838	-85.4871	156.069	-48.2507	-53.0395	-84.2767	338.067	-72.2247	316.305	-37.2371	119.803	-100.072	42.3607	-140.089	31.9707	-10.0905	94.5416	-130.466	78.7295
1353	-214.569	3.66807	1.43548	66.8241	44.7298	-93.4279	-173.937	-61.6136	140.395	67.0964	37.838	39.8306	87.8205	-146.021	68.9572	-53.4856	178.319	-151.38	184.469	-86.3283	155.733	-47.7759	-53.2879	-79.4353	324.707	-59.445	305.145	-25.2473	116.361	-99.9692	41.9225	-139.488	29.5438	-7.81893	94.5208	-130.299	78.8183
1354	-217.389	3.65356	1.45226	68.2941	45.1595	-93.6166	-172.973	-61.6821	140.735	65.8936	38.5135	39.3698	87.6411	-144.731	68.5339	-52.8307	177.366	-150.863	184.658	-86.9568	154.964	-46.6726	-53.6641	-81.6238	331.769	-66.1615	312.846	-33.6977	117.824	-100.105	43.0344	-140.633	25.7995	-3.57052	94.7065	-130.442	78.485
1355	-220.955	3.65415	1.43565	66.763	43.2488	-93.5243	-176.326	-60.068	141.789	66.7215	37.0367	40.199	82.7999	-140.95	69.2958	-54.2434	177.853	-152.49	181.635	-82.606	155.691	-48.2998	-52.6372	-81.0808	330.981	-64.966	309.082	-30.1977	117.616	-98.9548	42.0572	-140.491	33.8128	-10.8076	93.1979	-127.428	78.3631
1356	-217.055	3.67321	1.43291	66.6984	44.2866	-93.595	-181.727	-56.805	142.525	68.0309	35.1511	40.4982	84.0458	-144.09	68.0976	-53.1016	179.328	-151.191	187.021	-88.921	157.359	-49.4314	-53.2405	-81.0429	329.002	-63.1476	306.4	-27.2046	117.535	-99.7658	42.3795	-139.697	30.587	-8.29346	94.4009	-129.632	78.7052
1357	-225.711	3.65106	1.45746	68.5463	45.1634	-93.4809	-176.939	-59.917	140.876	67.9415	36.8005	39.6536	82.5341	-140.226	65.9313	-50.9348	178.261	-152.906	182.195	-83.1707	157.276	-49.7856	-52.3342	-82.8784	335.145	-69.1763	313.698	-34.7718	118.542	-100.437	44.2839	-139.703	24.4371	-2.27873	93.1693	-129.714	78.7708
1358	-227.198	3.65205	1.43993	68.6466	47.5519	-92.9941	-175.091	-62.0085	140.15	68.9737	36.9441	40.0979	83.0728	-141.725	67.959	-52.7893	178.152	-151.205	184.92	-86.8495	155.407	-47.4589	-53.3477	-79.4648	325.913	-60.3747	306.003	-26.4408	116.013	-101.165	48.6572	-142.019	14.3762	7.61288	91.6152	-129.558	79.0674
1359	-227.385	3.64128	1.4493	68.5489	45.2752	-92.4969	-173.247	-64.6496	139.422	70.5846	36.6991	40.4891	84.0878	-143.558	70.0806	-54.7533	178.101	-152.33	182.856	-84.2841	157.35	-49.5146	-52.849	-81.7579	333.695	-67.8468	313.929	-34.9829	117.454	-100.096	44.2109	-139.512	23.0553	-1.21897	92.6356	-129.609	79.0397
1360	-228.834	3.63386	1.41942	68.1027	44.5176	-92.4782	-173.473	-64.7105	139.186	71.0404	36.5106	40.7149	83.101	-142.865	71.0507	-55.7066	177.812	-153.603	178.862	-79.5185	157.33	-49.8537	-52.1006	-81.0164	330.425	-65.1036	316.083	-36.6286	116.585	-99.597	43.5999	-140.791	26.2925	-4.07444	94.7839	-130.442	78.485
1361	-232.105	3.6126	1.42933	69.0353	47.385	-92.455	-172.743	-65.2463	138.53	71.4615	36.7446	40.6062	83.0444	-142.453	71.9052	-56.4023	177.442	-152.015	181.549	-83.2724	158.286	-49.8972	-53.167	-79.7215	327.855	-62.2642	310.46	-31.2388	115.857	-101.423	50.4793	-144.292	13.8479	8.43039	92.9663	-130.442	78.485
1362	-228.045	3.59798	1.40476	67.2332	43.7969	-92.2766	-173.207	-65.4035	138.412	72.16	36.3867	40.5962	82.8306	-143.064	72.2417	-56.6252	177.81	-153.785	177.38	-77.9657	157.22	-49.6869	-52.0963	-79.4288	327.332	-62.0792	312.555	-33.0906	115.44	-99.7753	42.6865	-139.799	30.0403	-7.84925	94.7765	-130.442	78.485
1363	-231.221	3.59644	1.414	68.2692	44.5653	-92.7163	-173.469	-63.9517	138.969	70.3916	37.0309	40.1386	83.7518	-142.528	72.6705	-56.8989	177.014	-153.735	177.905	-78.4888	157.503	-49.9881	-52.0374	-80.2372	330.494	-65.0937	315.058	-35.818	115.793	-99.7362	42.6791	-139.019	24.9306	-3.04901	94.3526	-130.283	78.7726
1364	-232.968	3.60355	1.40832	68.8711	46.6274	-92.5866	-174.044	-63.9173	139.115	70.8065	36.6427	40.5361	85.7052	-145.197	75.2207	-59.2613	176.929	-152.043	182.539	-84.0305	156.274	-48.4566	-52.902	-79.3129	328.803	-63.1612	310.896	-31.9049	115.282	-100.811	47.143	-141.739	16.2873	5.82053	93.492	-130.392	78.5364
1365	-228.03	3.58774	1.37973	67.4705	43.9346	-92.6775	-175.23	-62.9207	139.407	70.6481	36.4054	40.3763	84.7967	-144.506	74.6067	-58.6583	177.171	-152.128	182.298	-83.7401	156.218	-48.4341	-52.915	-80.0192	333.985	-67.5378	308.956	-30.8048	115.958	-99.9879	43.0372	-140.208	29.2592	-6.64444	95.4364	-130.397	78.5295
1366	-230.776	3.5917	1.38202	68.8711	46.555	-92.6105	-175.525	-62.7913	138.702	71.4322	36.2757	40.5443	85.9372	-145.735	76.528	-60.4047	176.879	-150.894	185.816	-87.9196	155.448	-47.4298	-53.499	-79.8276	334.026	-67.4135	308.012	-30.0985	115.855	-100.819	47.4566	-142.902	16.9485	5.64461	94.8051	-130.442	78.485
1367	-229.527	3.57888	1.35637	68.0257	43.7435	-92.5956	-175.597	-62.8063	138.652	71.5747	36.2035	40.6041	84.9387	-145.015	76.8195	-60.7459	177.048	-152.019	182.801	-84.2652	156.108	-48.3595	-52.9205	-81.1921	338.97	-72.0749	312.114	-34.6848	116.72	-99.6332	41.8977	-139.891	28.587	-6.04678	96.3213	-130.442	78.485
1368	-235.339	3.57841	1.37599	69.2261	45.1954	-92.3165	-175.915	-62.3059	138.946	71.2774	36.3921	40.9008	84.663	-144.344	78.8367	-62.6459	176.032	-152.422	181.121	-82.3579	155.151	-47.5065	-52.6777	-81.2086	338.063	-71.3509	315.529	-38.2054	116.723	-99.9376	44.3334	-141.03	20.0621	2.29318	95.5726	-130.325	78.7099
1369	-226.966	3.57985	1.36062	65.972	42.668	-92.331	-177.108	-61.4969	139.378	71.2718	35.9904	41.199	83.5925	-143.337	79.6595	-63.5014	175.588	-151.373	183.783	-85.673	155.015	-47.0335	-53.3096	-76.9093	327.173	-60.5149	301.896	-24.354	114.1	-97.9676	36.6026	-136.579	32.3924	-10.3798	97.424	-129.835	79.2901
1370	-236.942	3.57371	1.34095	68.0358	43.0448	-91.7763	-175.43	-64.4351	138.582	73.4134	35.4745	41.7454	82.724	-143.636	81.045	-64.9432	175.895	-152.029	184.144	-85.626	157.072	-49.3639	-52.8031	-80.8148	337.419	-70.6287	316.654	-39.5738	116.56	-98.8913	38.7487	-137.134	27.4567	-5.56566	96.3023	-130.131	78.8901
1371	-237.004	3.58093	1.31589	67.6598	45.5391	-92.4151	-175.663	-62.8593	138.374	72.1304	36.1375	41.2758	80.41	-139.031	80.0448	-63.9404	174.061	-151.297	184.508	-86.3832	155.287	-47.3714	-53.2929	-76.057	323.574	-57.5281	305.733	-27.7297	113.248	-99.5567	44.5044	-141.358	17.2402	4.80804	96.1964	-130.831	78.8683
1372	-189.105	3.59137	1.47687	68.2737	44.5185	-90.0932	-168.035	-67.8442	128.115	79.6237	39.672	38.2077	96.8223	-154.356	74.2545	-55.8154	173.391	-149.558	187.289	-90.825	152.484	-43.593	-54.1496	-77.855	329.526	-63.2681	312.695	-34.878	114.669	-100.253	38.6926	-139.479	32.8972	-10.6947	96.4498	-131.155	79.3103
1373	-201.871	3.57908	1.42162	68.5421	44.9197	-91.3409	-171.567	-64.3723	131.992	75.6855	38.824	38.3947	96.2306	-153.901	74.7819	-56.3833	173.344	-150.564	182.854	-85.7754	152.07	-43.3895	-53.5978	-77.7946	329.868	-63.6233	313.423	-35.4968	114.47	-100.366	42.2052	-143.519	31.0318	-7.84502	96.6589	-130.442	78.485
1374	-204.514	3.57662	1.39315	68.7554	44.9839	-91.2622	-171.205	-64.8215	131.822	75.9647	38.7974	38.4704	95.2711	-153.046	74.9434	-56.5656	173.322	-152.064	180.144	-81.9216	154.549	-46.4255	-52.8098	-77.675	330.18	-63.985	314.221	-36.196	114.202	-99.9746	41.611	-143.225	29.7303	-6.71299	97.0952	-130.442	78.485
1375	-231.004	3.53921	1.30605	69.441	45.7918	-93.7447	-179.148	-56.6647	140.141	67.3667	37.2224	39.018	86.4554	-142.951	75.7291	-58.1574	172.323	-152.639	175.215	-76.6624	154.97	-46.7047	-52.5567	-78.0557	331.825	-65.6723	316.602	-38.6912	114.246	-100.015	49.0949	-149.412	21.9942	2.92855	94.6276	-127.465	77.2565
1376	-227.225	3.56337	1.30455	68.2639	44.4928	-93.6825	-174.729	-59.6838	139.356	67.0913	38.4768	38.9675	84.9572	-140.331	75.2703	-57.839	171.343	-153.643	171.147	-72.078	157.052	-48.7761	-51.7951	-76.0782	325.971	-60.0755	312.181	-34.015	112.918	-99.4154	43.249	-144.511	26.3699	-2.81932	97.7778	-130.032	78.1178
1377	-229.991	3.55346	1.32351	69.2213	46.6524	-93.4965	-174.683	-59.6582	139.796	66.6987	38.6133	38.9208	84.9824	-140.445	74.9858	-57.5236	171.477	-152.859	173.33	-74.7813	156.972	-48.3187	-52.3509	-75.6794	325.499	-59.2914	309.268	-31.4406	112.749	-100.014	46.5447	-145.837	16.3239	6.77621	96.3783	-129.601	78.8623
1378	-223.304	3.56125	1.29683	68.4868	44.3005	-94.0498	-173.465	-59.6455	140.514	64.6308	39.3682	38.3802	86.097	-140.568	73.3975	-55.7187	170.978	-152.698	174.074	-75.5604	156.977	-48.4163	-52.3945	-77.4061	332.584	-65.3678	309.736	-33.2435	114.424	-98.574	40.6254	-143.121	27.193	-4.14536	98.9573	-129.775	79.1889
1379	-221.661	3.56536	1.27239	69.141	44.0011	-95.0356	-176.601	-55.622	141.848	62.1076	39.3619	37.9975	85.7577	-138.789	72.1939	-54.4485	170.018	-152.395	174.481	-76.0875	156.483	-47.9238	-52.5218	-78.6676	335.566	-68.3743	315.298	-38.9632	115.091	-97.6172	37.7704	-142.079	27.0422	-4.02036	100.46	-130.128	78.9783
1380	-229.498	3.57421	1.25533	70.337	45.8096	-94.9196	-173.778	-58.0408	141.752	61.9793	39.8071	38.7398	84.6082	-137.621	75.2354	-57.7088	169.093	-151.604	175.143	-77.1732	156.109	-47.3399	-52.6843	-78.6319	335.839	-68.5637	315.885	-39.8596	115.166	-98.2924	41.0103	-142.525	15.6652	6.15125	99.1044	-130.332	80.0881
1381	-227.351	3.56782	1.24144	68.057	41.3857	-95.2705	-174.247	-56.9528	142.512	60.58	40.081	38.8585	82.7423	-134.621	76.1121	-58.6819	167.747	-150.947	175.522	-77.9819	155.734	-46.7234	-52.8586	-78.5126	337.098	-69.3612	313.669	-38.2222	115.414	-95.7314	30.4342	-136.271	33.5412	-12.2085	101.272	-129.878	81.0191
1382	-227.337	3.57203	1.21407	68.002	41.2965	-95.5366	-173.522	-57.012	143.388	59.1611	40.443	39.6661	79.5749	-130.85	78.708	-61.6311	166.308	-150.938	172.307	-74.9215	155.714	-46.2748	-52.7993	-78.2982	336.146	-68.6855	315.633	-40.0472	115.236	-95.9058	35.4283	-142.382	33.1022	-10.6433	102.438	-130.335	80.0562
1383	-229.674	3.57031	1.21519	68.9103	41.4195	-95.5364	-171.486	-58.4639	143.758	58.3606	40.9893	40.2628	77.7275	-128.559	80.7783	-63.8946	165.108	-150.61	169.546	-72.5174	155.499	-45.5575	-52.8598	-79.3547	338.349	-71.1248	322.144	-46.7295	115.918	-96.0319	36.1759	-142.737	30.1516	-8.03769	102.443	-130.665	80.0256
1384	-230.927	3.55252	1.15022	67.5444	43.7461	-96.7002	-176.844	-53.7076	149.848	52.9777	39.588	42.2383	67.2797	-116.947	84.9261	-69.6704	163.664	-150.212	171.595	-74.5732	155.748	-46.031	-52.7497	-73.4273	320.892	-54.7646	308.178	-31.5524	111.815	-96.9762	46.1716	-149.736	18.5701	5.4868	99.9862	-128.663	78.3279
1385	-230.949	3.58641	1.17493	66.9066	42.1313	-95.4444	-177.064	-54.8782	142.786	61.1833	39.1847	42.3598	67.0538	-116.54	84.5953	-69.4556	163.4	-151.707	169.993	-72.0375	158.07	-48.8757	-51.9173	-73.6706	321.509	-55.3854	309.54	-33.0068	111.911	-96.6848	42.6422	-146.92	24.8027	-1.09471	100.72	-129.278	78.5728
1386	-238.211	3.57817	1.20427	69.0897	43.7455	-95.3112	-177.165	-54.957	142.025	62.0396	39.0839	42.3584	69.6074	-118.998	86.7041	-71.2373	163.062	-151.409	170.046	-72.4813	157.935	-48.2867	-52.3349	-76.5356	330.618	-63.814	316.849	-41.3121	113.972	-97.3307	45.3166	-147.752	15.895	7.16666	99.167	-128.952	79.0305
1387	-230.893	3.57793	1.17359	66.7744	40.8686	-95.4609	-173.772	-57.2836	143.373	59.8813	39.9457	42.5069	68.2516	-117.629	86.6594	-71.3208	162.931	-151.791	168.32	-70.4296	159.455	-49.9133	-51.9	-74.7781	327.359	-60.2561	309.057	-33.6706	113.03	-95.578	37.7827	-143.723	28.5295	-5.56322	101.865	-129.112	79.566
1388	-233.172	3.57936	1.19095	68.9515	43.1823	-95.1956	-171.227	-59.5039	142.721	60.3132	40.4736	41.8031	71.3001	-120.679	85.4903	-69.5984	163.164	-152.382	168.983	-70.6219	160.748	-51.5666	-51.5921	-76.8117	333.714	-66.2093	314.347	-39.4776	114.37	-96.2888	41.1276	-145.246	18.6395	3.71867	100.922	-129.259	80.0456
1389	-229.142	3.57323	1.1852	67.1247	41.5667	-95.6186	-174.177	-56.4657	143.691	58.9419	40.281	41.9129	70.8494	-119.591	85.689	-69.9083	162.381	-151.298	169.353	-71.8544	157.058	-47.4648	-52.2746	-74.7669	327.432	-60.2879	309.863	-34.6898	113.036	-95.7625	39.5445	-145.658	26.9294	-3.69496	102.827	-129.889	79.3076
1390	-232.194	3.57978	1.20422	67.6791	42.4109	-95.1179	-178.645	-53.3055	140.955	62.5054	39.458	41.5301	75.1139	-123.432	87.4637	-71.2326	162.043	-152.745	170.068	-71.6066	158.183	-49.3761	-51.7227	-74.8201	327.749	-60.7691	311.032	-35.6655	112.845	-95.9862	41.1522	-146.177	24.183	-0.973858	102.156	-130.147	79.4511
1391	-226.486	3.57583	1.19549	69.2577	45.0572	-95.2993	-173.553	-57.1152	142.609	59.956	40.5954	40.6795	76.763	-125.07	84.6202	-68.0358	162.671	-152.626	172.772	-74.2309	158.423	-49.9079	-51.7302	-75.4628	330.081	-62.959	312.879	-37.7008	113.228	-97.2105	48.7697	-152.579	15.3954	8.65321	101.947	-130.442	78.485
1392	-219.787	3.56801	1.1827	66.1871	42.8891	-95.6141	-172.75	-57.2587	143.699	58.3561	40.9013	40.4665	77.0127	-125.165	84.3316	-67.4994	162.568	-153.724	168.047	-68.9473	161.362	-52.4563	-51.4319	-70.2887	314.904	-48.574	300.453	-24.0987	109.627	-95.6391	40.3323	-147.313	28.3292	-4.46552	103.925	-130.442	78.485
1393	-230.051	3.55481	1.19343	68.4638	43.4514	-95.4144	-170.706	-59.093	144.628	57.534	41.1518	40.4722	76.5028	-125.059	84.4467	-67.4378	162.719	-153.109	169.562	-70.8533	159.858	-50.8667	-51.678	-74.8202	328.212	-61.214	314.301	-38.9651	112.645	-96.5351	44.5984	-149.945	22.3284	1.51316	102.67	-130.442	78.485
1394	-225.02	3.57237	1.16908	67.4494	42.2724	-95.4745	-174.266	-56.601	142.235	60.4765	40.2237	40.895	77.2742	-125.722	87.2399	-70.2918	162.286	-153.53	168.756	-69.8056	160.838	-51.9846	-51.5116	-74.1633	327.499	-60.352	310.474	-35.2086	112.199	-95.8021	42.0594	-149.059	27.4093	-3.5711	103.734	-130.443	78.4845
1395	-216.561	3.62404	1.15987	69.53	46.055	-95.4365	-172.758	-58.0972	142.995	59.9169	40.2402	41.8078	74.0146	-123.842	84.9174	-69.2349	164.406	-152.922	173.558	-74.6938	160.076	-51.6812	-51.6184	-76.5934	330.282	-62.944	311.588	-36.5089	114.814	-97.057	51.0083	-155.488	10.5569	13.1814	103.312	-130.947	78.8411
1396	-220.72	3.51855	1.17103	68.2783	44.5818	-95.7769	-178.564	-53.1711	143.013	60.3667	39.107	39.0238	82.5406	-130.337	86.754	-67.671	161.288	-154.29	170.176	-70.6471	161.167	-52.9023	-51.2189	-71.6881	324.655	-57.4142	307.195	-32.0916	109.975	-96.07	44.1913	-150.087	19.8703	3.44876	102.874	-129.877	79.1224
1397	-219.981	3.52134	1.09032	67.6898	43.2048	-99.2636	-189.551	-44.2979	151.665	53.0726	35.4166	40.2801	75.3233	-121.46	89.4246	-71.8088	160.189	-155.518	167.801	-67.3247	164.632	-56.7972	-50.7798	-72.5549	327.458	-60.1099	310.274	-35.4578	110.559	-95.5115	45.5902	-150.504	23.52	1.09876	102.888	-128.913	76.3612
1398	-234.848	3.54297	1.07216	68.1734	43.7079	-97.785	-184.186	-48.8409	148.28	55.988	37.0419	41.5012	69.848	-117.145	89.1354	-73.0417	162.519	-154.27	173.918	-73.9105	161.91	-54.4806	-51.1544	-72.9556	322.139	-56.4771	316.143	-39.4378	110.04	-95.8583	45.764	-149.025	16.4014	6.62662	102.525	-130.603	77.0511
1399	-243.884	3.49969	1.10862	67.5001	41.9652	-97.9254	-188.961	-44.506	149.236	55.3421	36.3375	40.969	67.5	-114.798	85.6989	-69.5416	163.029	-153.287	176.089	-76.9177	160.39	-52.316	-52.0993	-72.7244	319.941	-54.8467	318.992	-41.7504	109.468	-94.7773	38.8817	-142.83	22.1386	-0.547301	101.989	-130.097	78.1203
1400	-245.27	3.51799	1.14238	68.5106	43.7	-96.6763	-183.779	-49.3577	146.138	58.3748	37.4921	41.4541	65.6025	-113.526	85.1679	-69.7192	164.371	-153.183	178.53	-79.0202	158.442	-51.2499	-51.4758	-74.9877	323.625	-58.3832	319.434	-42.0395	111.233	-95.8199	44.7179	-146.477	14.0635	7.68196	100.858	-130.442	78.485
1401	-238.955	3.52669	1.11123	66.5091	40.5137	-95.6438	-176.336	-55.5932	144.19	59.5937	39.2611	42.0097	62.9301	-110.939	86.4021	-71.417	164.608	-152.473	182.736	-83.4307	159.8	-52.7782	-51.5819	-74.2471	322.566	-57.5365	317.665	-39.9636	110.569	-94.0777	36.8603	-142.634	25.5894	-3.88338	102.984	-130.442	78.485
1402	-232.477	3.52829	1.12119	67.1281	42.532	-95.411	-181.034	-51.3218	141.212	62.5603	38.8305	42.1155	61.701	-109.27	86.5344	-71.9052	164.637	-152.524	183.338	-84.0817	159.653	-52.6856	-51.6609	-73.7466	323.572	-58.2654	313.17	-35.5692	110.221	-95.2885	43.9793	-148.113	18.4483	3.85053	102.448	-130.435	78.5007
1403	-239.37	3.49825	1.17531	66.253	39.0363	-95.353	-178.905	-52.9294	141.622	61.8144	39.3387	42.0367	61.8702	-109.509	86.3325	-71.6275	164.681	-152.452	179.005	-80.4573	157.552	-49.5728	-52.1348	-75.6567	328.985	-63.3389	318.561	-41.5292	111.611	-94.1519	38.0814	-144.621	32.5475	-9.95096	103.455	-130.442	78.485
1404	-236.863	3.50758	1.14721	66.7546	40.0311	-95.6837	-178.058	-53.2249	142.719	60.2902	39.5545	42.0189	61.4555	-109.409	85.8108	-71.0697	164.879	-152.102	179.48	-81.0281	157.443	-49.4082	-52.3739	-75.4072	328.659	-63.2041	319.486	-42.2461	111.4	-94.1944	39.974	-146.645	28.46	-5.91352	103.642	-130.442	78.485
1405	-234.665	3.50482	1.14824	67.1123	40.257	-95.6091	-171.961	-57.8448	143.744	58.2081	41.0546	42.1654	60.9067	-109.058	86.0323	-71.2999	164.776	-152.411	175.329	-76.9441	156.96	-48.5959	-52.2148	-75.3956	328.974	-63.7747	321.382	-43.8477	111.232	-94.0667	41.5322	-148.651	27.8968	-5.17674	103.682	-130.442	78.485
1406	-232.714	3.50529	1.14846	67.865	42.377	-95.3019	-171.07	-59.11	143.804	58.6409	40.9315	42.3596	60.471	-108.703	86.5263	-71.8377	164.47	-152.703	175.657	-77.0789	156.723	-48.5902	-51.8907	-74.4201	326.477	-61.5653	320.013	-42.1581	110.499	-94.8168	47.0463	-152.681	19.6836	3.25289	102.849	-130.442	78.485
1407	-233.289	3.46877	1.14514	67.5577	41.7249	-95.3291	-181.599	-51.0217	141.295	62.7003	38.6122	41.7108	62.0312	-108.875	88.3635	-72.8715	162.478	-153.712	175.617	-76.3961	157.247	-49.5528	-51.6775	-72.5963	325.181	-60.2362	319.753	-41.9026	109.012	-94.6675	44.7707	-150.807	21.8935	0.845792	102.524	-129.834	78.666
1408	-226.288	3.46011	1.11903	66.0196	40.262	-94.6732	-172.738	-58.6007	139.452	63.4748	40.4523	41.4115	66.1367	-113.195	91.8241	-75.504	162.278	-152.851	177.417	-78.583	157.098	-49.274	-52.0688	-71.4155	321.98	-57.2165	316.011	-37.8295	108.153	-94.079	43.8878	-153.199	30.6001	-7.06374	105.567	-131.042	77.5009
1409	-227.89	3.46477	1.0937	66.7613	40.6285	-95.1828	-179.362	-52.9887	139.889	63.7289	39.025	41.2899	64.7494	-112.398	90.2691	-74.1336	163.208	-152.874	178.975	-79.9433	157.305	-49.7968	-52.0318	-72.161	324.565	-59.9454	318.018	-39.5983	108.419	-94.1559	42.2623	-150.69	26.9705	-4.64788	104.22	-130.442	78.485
1410	-221.214	3.46444	1.09871	67.8579	43.4204	-95.7756	-184.505	-48.4321	140.782	63.2313	37.9388	40.8875	64.7312	-112.889	88.5906	-72.3326	163.99	-152.53	180.198	-81.3555	156.798	-49.2145	-52.3334	-71.753	324.731	-60.125	315.345	-36.8438	108.183	-94.9888	48.9816	-156.189	17.3182	5.37934	104.019	-130.442	78.485
1411	-223.607	3.53293	1.09624	68.7084	45.5962	-95.6097	-180.525	-52.2808	142.246	62.2236	38.1492	43.3689	56.607	-106.788	87.5911	-73.5884	166.357	-151.12	181.946	-83.8995	156.45	-48.5482	-52.5365	-73.7815	320.635	-57.0235	319.724	-39.8256	110.179	-95.5529	54.5259	-159.645	6.20715	16.2356	102.419	-130.442	78.485
1412	-228.518	3.56015	1.09743	66.2684	41.1347	-96.3317	-189.52	-44.7185	142.345	63.0024	36.1953	43.0385	55.5215	-108.007	82.0356	-68.45	169.911	-152.752	179.073	-79.9365	157.406	-50.138	-51.5502	-76.0174	321.554	-58.1717	320.731	-40.3003	111.556	-94.0842	42.1365	-151.203	25.5787	-3.83984	106.273	-132.351	78.8029
1413	-224.233	3.56837	1.08308	65.5412	40.1645	-96.1399	-186.625	-47.0766	142.354	62.6462	36.848	42.7981	55.8385	-108.653	80.9629	-67.2968	170.446	-151.378	183.7	-85.3646	157.667	-49.9478	-52.4563	-75.6315	321.33	-57.9256	319.958	-39.5109	111.196	-92.9091	38.6696	-149.962	29.7253	-7.94858	107.126	-131.829	78.8543
1414	-226.325	3.53184	1.08222	65.5182	41.4558	-95.5506	-182.763	-50.8976	141.784	63.2679	37.5393	42.3444	58.1344	-110.604	81.7316	-67.6035	169.916	-153.195	179.311	-80.6453	159.455	-51.2426	-52.5233	-71.8595	315.43	-52.0809	314.1	-33.528	108.364	-93.663	41.0235	-150.496	25.9083	-4.07983	105.122	-130.881	78.8139
1415	-224.843	3.50458	1.08904	66.8317	44.1786	-95.0893	-172.478	-58.9514	142.785	60.7349	40.024	41.8754	57.88	-110.713	81.025	-66.7777	170.54	-150.379	184.83	-87.6827	157.07	-48.2286	-54.0194	-71.2139	314.307	-51.4566	315.283	-34.1153	107.628	-95.0442	47.545	-154.123	14.6703	7.12953	103.546	-131.21	78.4186
1416	-226.338	3.50712	1.09106	68.5658	45.0515	-95.0788	-171.741	-59.4714	142.224	61.0526	40.2367	41.944	60.0216	-112.256	83.8947	-69.3131	169.282	-151.19	181.816	-84.0161	156.074	-47.6363	-53.3552	-73.4101	321.03	-57.8589	322.228	-41.9609	109.298	-95.4261	50.5569	-156.052	9.40918	12.3353	102.35	-130.676	78.5574
1417	-226.853	3.51622	1.06166	66.3504	41.5385	-95.4042	-178.207	-54.2531	141.352	62.6757	38.7838	41.8672	59.9841	-112.247	83.9309	-69.3145	169.277	-151.285	183.102	-85.0818	155.717	-47.5999	-53.2714	-72.9201	321.1	-57.6164	318.568	-38.5873	109.148	-94.384	42.9425	-151.466	24.1603	-2.24865	103.961	-130.442	78.485
1418	-227.908	3.50512	1.08466	66.1048	40.4399	-94.9186	-173.247	-58.0207	142.231	60.9699	40.3637	41.3386	61.9861	-113.933	83.4757	-68.6224	169.318	-152.075	181.866	-83.2443	154.545	-46.9435	-52.6825	-73.7201	322.795	-59.1489	320.434	-40.6298	109.79	-94.014	40.9895	-150.352	29.5445	-7.37071	104.459	-130.442	78.485
1419	-237.05	3.47145	1.10988	66.6401	41.3436	-95.6187	-181.088	-51.0961	143.034	60.7046	38.8399	40.9858	62.2324	-113.968	82.8316	-67.8068	169.356	-152.196	180.161	-81.8202	157.311	-49.0484	-52.8814	-73.0472	321.08	-58.1657	321.742	-40.9859	108.661	-94.5089	41.6936	-149.943	25.5138	-3.93661	103.421	-130.442	78.485
1420	-236.824	3.48986	1.09966	67.5178	42.9609	-95.1783	-177.85	-54.5466	140.483	63.3462	39.117	41.0983	65.985	-117.578	87.0043	-71.6463	168.81	-151.956	182.478	-83.9345	155.108	-47.4631	-52.8323	-72.7647	321.162	-58.3389	320.719	-39.7011	108.292	-95.0554	44.7297	-150.997	18.1159	3.14223	101.853	-130.442	78.485
1421	-237.658	3.49649	1.07199	65.4959	39.668	-95.8235	-184.784	-48.5367	141.436	62.9795	37.6878	41.1392	65.7042	-117.296	86.9886	-71.6673	168.787	-150.981	185.253	-87.2913	154.744	-46.7928	-53.4416	-71.7478	316.821	-54.5453	320.637	-38.9278	107.283	-93.5822	35.8089	-144.733	31.6781	-10.9102	102.876	-130.442	78.485
1422	-239.361	3.47604	1.07907	68.028	42.9342	-95.9247	-184.824	-48.3947	141.678	62.6634	37.6885	40.8477	65.9238	-117.898	86.5148	-71.0813	169.313	-153.537	178.561	-79.1216	157.463	-50.1359	-51.9444	-73.1222	322.652	-60.5283	325.943	-44.3297	107.915	-95.1914	42.7409	-148.779	17.3542	3.27021	101.512	-130.442	78.485
1423	-241.795	3.4607	1.09785	66.4993	40.1864	-95.8846	-181.586	-50.5511	142.904	60.7493	38.6269	40.9799	65.4063	-117.284	87.0029	-71.5879	169.004	-152.629	177.777	-79.1503	157.097	-48.8967	-52.5836	-72.7197	321.04	-58.9962	325.972	-44.4509	107.754	-94.0035	37.0865	-145.745	28.5899	-7.86784	102.987	-130.442	78.485
1424	-239.063	3.45857	1.10271	68.0007	43.4568	-94.8804	-173.155	-58.1933	141.743	61.5849	40.2349	40.5045	66.7072	-119.154	85.7252	-70.0269	169.515	-150.177	185.802	-88.5559	155.414	-46.8368	-53.8268	-72.9091	322.842	-60.8351	326.945	-45.4497	107.823	-95.5276	44.6706	-150.047	15.4875	4.98293	100.736	-130.464	78.7525
1425	-239.747	3.4394	1.13668	67.0708	41.3908	-94.8016	-173.952	-57.8494	141.658	62.0064	39.9278	40.0837	67.7653	-119.559	84.6663	-68.6509	168.731	-152.165	180.35	-81.9027	154.563	-46.644	-52.7252	-72.6202	322.15	-60.0719	326.185	-44.6148	107.78	-94.7217	41.6228	-149.207	25.9046	-4.74799	101.99	-130.442	78.485
1426	-241.721	3.46049	1.12579	67.9771	42.7079	-94.9384	-177.276	-55.1706	141.237	62.9038	39.149	40.4279	70.049	-121.384	87.8202	-71.5942	167.527	-151.406	182.716	-84.5801	155.605	-47.5982	-53.0418	-73.5443	325.781	-63.3103	327.006	-46.1663	108.613	-95.2438	44.744	-151.089	19.6552	1.46657	101.329	-130.442	78.485
1427	-239.563	3.46745	1.09606	68.9811	44.8081	-95.2668	-174.84	-56.6484	142.711	60.675	39.8397	40.7443	68.0889	-118.711	88.2788	-72.3543	166.658	-150.214	185.077	-87.6595	155.405	-47.0608	-53.455	-74.2762	327.807	-65.2176	329.867	-49.4794	109.272	-96.2115	50.255	-154.457	9.96018	11.1954	100.088	-130.442	78.485
1428	-241.265	3.45158	1.10758	67.356	41.4184	-95.1766	-171.404	-59.4369	143.242	59.7842	40.5032	40.8597	67.172	-117.4	88.7685	-72.8301	166.033	-150.623	182.074	-84.6014	155.545	-47.0341	-53.0026	-73.4524	326.879	-64.4842	328.113	-47.384	108.436	-95.0498	43.9377	-150.836	23.8058	-2.45395	101.372	-130.442	78.485
1429	-237.629	3.4653	1.09809	68.5599	43.8113	-95.4104	-170.738	-59.3647	143.945	58.4787	40.9237	41.3106	65.8652	-115.657	89.8724	-74.1103	165.07	-148.467	184.5	-88.2841	153.168	-44.0326	-54.0745	-73.2009	326.038	-63.6453	327.907	-47.2874	108.247	-95.7591	49.9953	-155.166	13.607	7.9456	100.741	-130.679	78.3079
1430	-236.108	3.45447	1.14429	68.5986	44.2325	-95.2019	-169.271	-60.1566	143.277	58.5166	41.6673	40.9327	69.2883	-118.574	90.7147	-74.2488	163.885	-147.365	182.85	-87.6467	151.377	-41.2543	-54.7431	-71.6858	321.597	-59.1103	322.39	-41.7487	107.406	-96.0441	52.1807	-157.713	14.3911	7.39311	100.444	-130.442	78.485
1431	-237.822	3.45872	1.1228	66.6994	41.7256	-95.029	-176.669	-55.6199	141.542	62.4066	39.2934	40.7727	69.9783	-119.022	90.1765	-73.6223	163.445	-148.323	186.363	-90.4631	153.631	-44.251	-54.1387	-70.8114	320.001	-57.2914	318.059	-37.5629	107.101	-95.2055	46.4427	-154.14	25.4601	-3.64122	101.68	-130.389	78.5579
1432	-231.904	3.46258	1.13483	68.6011	43.6246	-94.9742	-175.384	-56.5632	141.787	61.9599	39.6212	40.2763	71.7822	-121.257	88.8507	-71.9356	164.04	-150.422	182.754	-85.3804	155.582	-47.0475	-53.0973	-73.3994	329.411	-65.9115	321.984	-42.6211	109.135	-95.0586	52.263	-160.403	19.2786	3.44124	102.963	-130.442	78.485
1433	-229.038	3.56164	1.1333	68.4324	44.43	-95.5543	-173.008	-57.5938	144.113	58.6843	40.3576	42.3905	64.2264	-115.308	85.6325	-71.3684	167.237	-149.135	183.499	-86.7242	153.3	-44.5862	-53.6183	-75.8326	326.865	-64.072	322.614	-42.1094	111.893	-95.4049	55.8587	-163.122	15.1955	7.7071	102.704	-130.993	78.2437
1434	-234.711	3.53985	1.12628	66.7722	41.2378	-95.4141	-174.041	-56.7885	142.704	60.0459	40.3002	42.1689	65.2756	-115.852	86.5535	-71.7698	166.439	-149.066	181.769	-85.0935	154.166	-45.0766	-53.7837	-75.8356	327.065	-64.0137	321.541	-41.2999	111.88	-95.1579	50.0214	-158.231	28.1384	-5.77777	102.141	-130.442	78.485
1435	-236.708	3.52686	1.1113	66.9292	42.1875	-95.1908	-176.189	-55.7878	142.102	61.633	39.4261	42.0145	64.8601	-115.585	86.2352	-71.3489	166.563	-149.975	183.062	-85.8719	156.221	-47.5157	-53.2623	-73.9098	321.456	-59.3098	322.041	-40.6542	109.804	-94.8436	49.7855	-158.032	23.5722	-1.80093	101.976	-130.442	78.485
1436	-236.179	3.52878	1.10847	67.032	42.2592	-95.4777	-181.071	-51.7765	141.416	62.8261	38.3421	41.8587	65.3746	-116.38	85.9153	-70.9024	166.902	-152.375	177.32	-78.7592	156.866	-48.7359	-52.2835	-73.1692	318.82	-57.1413	323.014	-41.0496	108.871	-94.1549	48.7667	-157.774	23.904	-2.18421	102.448	-130.442	78.485
1437	-230.552	3.53021	1.11557	67.9276	44.0012	-95.3465	-182.973	-49.9478	141.197	62.993	38.3405	41.0634	67.475	-118.479	83.7991	-68.3927	167.304	-153.432	177.39	-78.1328	157.151	-49.546	-51.9885	-73.3042	320.425	-58.3592	321.647	-40.6358	109.131	-94.4655	52.5661	-160.65	18.6199	3.31479	102.402	-130.256	78.6441
1438	-241.853	3.54343	1.10989	71.0357	47.6626	-94.9173	-173.791	-58.054	140.38	63.1421	39.886	41.0845	70.2493	-121.532	86.5227	-70.8641	167.519	-152.453	181.231	-82.4003	155.87	-48.3116	-52.4618	-74.1337	323.647	-61.5198	324.615	-43.6819	109.493	-94.2173	50.4355	-152.318	-3.24033	21.3988	94.5491	-127.428	82.2102
1439	-243.743	3.49737	1.14875	68.9758	44.3633	-94.8707	-174.79	-55.9572	144.142	58.8829	40.5375	40.5914	68.9614	-120.004	84.1112	-68.2874	167.292	-152.869	177.626	-78.6598	158.119	-50.2416	-52.073	-73.0923	322.157	-60.7004	326.418	-44.3555	107.955	-93.3327	44.6511	-150.349	11.571	7.08147	97.5808	-128.112	81.5952
1440	-241.611	3.48581	1.17152	68.4233	42.8439	-95.4425	-181.684	-51.0176	142.205	61.9677	38.4719	40.4405	68.0535	-118.653	82.7821	-66.9457	166.696	-154.373	171.773	-72.4291	158.805	-50.5757	-51.6127	-72.9103	322.8	-61.128	325.208	-43.3348	107.865	-93.0147	42.7142	-149.815	19.3012	-0.145795	98.6445	-128.394	81.3989
1441	-238.868	3.50563	1.15799	68.1855	42.0111	-94.9781	-174.583	-57.283	141.069	62.5444	39.7699	40.6999	70.4013	-120.913	85.6619	-69.6009	166.123	-153.35	174.822	-75.9574	158.048	-49.8252	-51.933	-73.8938	327.182	-64.668	323.548	-42.7702	108.907	-92.6594	41.3527	-149.283	22.1508	-2.94838	99.296	-128.408	81.5601
1442	-229.986	3.56996	1.17466	66.5364	40.494	-98.9024	-192.663	-40.8429	152.262	53.292	35.2308	44.4861	52.0956	-100.356	88.949	-76.9742	164.747	-158.819	157.788	-55.71	168.683	-61.0591	-49.1043	-72.3381	322.079	-59.5803	318.925	-38.1693	108.082	-91.9329	49.5633	-155.648	32.8505	-6.87022	94.7089	-122.21	75.7008
1443	-232.008	3.65542	1.18855	66.0451	39.907	-98.0904	-189.486	-43.5993	149.947	55.0659	36.2361	47.2758	43.9587	-94.4487	88.8671	-79.7026	168.395	-157.395	162.774	-61.1973	163.428	-56.2157	-49.7515	-76.3821	323.922	-61.3956	322.18	-41.2806	112.279	-92.616	50.7085	-156.485	31.3388	-5.73843	96.1666	-124.205	75.9671
1444	-236.505	3.64576	1.15233	66.8753	41.055	-96.8538	-180.577	-51.2335	147.39	56.5953	38.342	47.0173	44.8799	-95.8091	89.1706	-79.6178	168.637	-154.56	171.301	-70.9727	157.53	-50.4658	-50.9958	-76.3894	326.054	-63.3117	322.681	-42.1583	111.99	-92.531	50.1048	-154.757	22.2902	1.60832	95.2136	-123.922	77.5481
1445	-228.893	3.64451	1.12007	66.849	41.7561	-95.5262	-172.256	-58.2302	144.15	58.5626	40.5474	47.5079	42.9978	-94.0857	89.931	-80.7202	168.777	-151.68	179.51	-80.5263	152.497	-45.4969	-52.2557	-75.3061	322.198	-59.9943	323.679	-42.6526	110.764	-92.5308	52.038	-156.565	18.5648	5.42325	95.5353	-124.469	77.3111
1446	-235.013	3.62248	1.11971	66.959	43.1096	-95.0952	-175.23	-56.5012	142.483	61.0453	39.7961	48.0567	40.1807	-90.3892	91.0911	-82.4242	167.892	-151.861	182.554	-83.7024	154.054	-46.9819	-52.4604	-72.1505	316.748	-54.5105	316.251	-34.9748	108.491	-91.9096	48.2289	-151.249	9.83366	12.0267	93.0986	-122.579	79.4655
1447	-235.958	3.59928	1.12156	66.3593	40.7884	-95.1631	-171.039	-59.4282	143.396	59.2337	40.8508	48.2812	37.7704	-88.8315	90.2325	-81.9115	169.151	-153.141	176.925	-78.0603	158.24	-50.0222	-52.2834	-73.1974	321.069	-58.5744	320.141	-39.5148	109.098	-91.5204	43.343	-148.154	18.0436	3.52407	94.249	-122.774	79.693
1448	-231.606	3.55581	1.10368	67.0286	41.7073	-95.1051	-171.287	-59.4477	142.877	59.9593	40.6577	47.5511	41.1327	-89.2257	92.9515	-83.4501	165.089	-154.069	175.273	-75.8268	158.629	-50.7737	-51.8074	-70.3797	319.09	-56.448	317.623	-37.1259	106.909	-91.8205	44.2995	-148.171	14.1384	7.1145	92.7056	-121.832	80.0748
1449	-231.642	3.51658	1.14618	65.2449	38.3176	-95.0933	-169.868	-60.4178	143.069	59.4166	41.06	46.7928	43.2832	-91.4108	92.1715	-81.9801	165.047	-155.948	166.387	-66.5329	163.422	-54.6018	-51.2984	-69.2277	317.312	-54.473	314.86	-34.6879	106.047	-90.2176	35.2148	-142.12	29.5462	-8.4409	93.5796	-120.903	80.4025
1450	-234.229	3.54513	1.14641	66.42	41.0121	-95.2853	-174.398	-56.5593	142.79	60.0791	40.2922	46.6269	42.6167	-92.2425	89.0627	-79.1253	167.177	-155.633	167.958	-68.0896	163.134	-54.6606	-51.2139	-71.4636	322.639	-58.847	310.774	-31.3349	108.064	-91.8007	40.5519	-144.797	18.9483	1.75082	93.2604	-121.947	81.5676
1451	-229.943	3.54989	1.13427	66.2836	39.6891	-95.2802	-174.879	-56.1965	142.271	60.5932	40.2264	46.4769	42.4061	-91.7329	88.2492	-78.2464	166.893	-153.989	173.966	-74.8633	160.826	-52.4381	-51.7898	-73.2386	329.411	-64.8402	312.755	-34.3176	109.519	-91.1627	37.812	-143.769	22.6881	-2.23585	95.0561	-122.319	81.9877
1452	-228.874	3.52928	1.16357	65.3018	38.8019	-95.2789	-176.013	-55.0457	142.08	60.7162	40.1324	45.8445	44.0844	-93.211	87.1352	-76.6401	166.713	-154.99	169.559	-70.0531	161.632	-53.0712	-51.4455	-71.6961	324.999	-60.51	308.17	-29.5004	108.525	-90.7747	34.9203	-141.91	28.3907	-7.97867	95.8245	-122.555	82.2523
1453	-232.378	3.52272	1.17516	66.9473	41.1143	-95.1722	-171.933	-58.1238	142.816	59.3431	41.1218	45.3141	45.2733	-94.7207	85.673	-74.7753	167.065	-154.05	170.891	-72.0291	160.809	-51.8056	-51.9261	-73.0158	329.38	-64.3929	310.442	-32.4577	109.608	-92.1368	39.4737	-144.185	18.6556	1.53605	94.899	-122.906	82.5176
1454	-233.186	3.56739	1.1569	67.6528	42.824	-95.6623	-174.681	-55.6454	143.164	59.0398	40.5757	45.1274	44.8249	-95.8727	81.4392	-70.8966	169.278	-153.654	171.948	-73.1848	160.238	-51.3651	-52.045	-74.1425	328.12	-63.4209	311.573	-33.1707	110.463	-92.5528	41.3767	-145.038	12.4506	7.38045	94.616	-123.413	82.7818
1455	-224.646	3.61697	1.17156	67.3214	42.6473	-95.6503	-179.526	-51.8965	142.171	60.7607	39.5285	44.0327	45.8114	-99.6253	72.6069	-62.2686	173.774	-154.672	171.697	-72.081	159.953	-51.9007	-51.3637	-76.6998	328.881	-64.5238	313.321	-34.2373	112.137	-92.3334	39.9265	-144.809	17.1603	2.78969	95.8832	-124.06	82.6757
1456	-223.502	3.59616	1.1799	65.9056	40.9251	-95.165	-174.718	-56.5908	142.154	60.9498	40.1193	43.7037	46.3711	-100.182	71.6945	-61.1175	173.741	-154.681	172.328	-72.7734	159.737	-51.6863	-51.1805	-75.2837	324.782	-60.7758	311.332	-31.6342	111.034	-91.7364	36.2958	-143.009	25.5668	-5.50051	97.1918	-124.541	82.5542
1457	-225.031	3.59558	1.17909	67.3845	43.2472	-95.1057	-174.234	-56.9335	141.968	61.0304	40.2672	43.5449	46.9552	-100.667	71.5103	-60.7352	173.469	-152.934	176.775	-78.1609	158.346	-49.9237	-52.1652	-76.1767	328.599	-63.9645	311.684	-32.8368	111.953	-92.8718	41.0906	-145.561	15.0469	4.79525	96.3061	-124.692	82.8533
1458	-211.517	3.76888	1.25143	66.3223	41.4982	-95.3435	-180.55	-52.4137	141.697	62.7644	38.3884	47.024	38.1176	-95.4923	70.422	-62.9017	178.296	-153.278	176.249	-77.4128	157.916	-49.8829	-51.5397	-82.0183	332.131	-67.576	314.923	-35.6984	118.214	-92.24	38.5314	-144.929	21.0992	-1.37002	97.3294	-124.646	83.2646
1459	-216.247	3.74061	1.25308	66.3573	41.6052	-95.4234	-183.206	-49.9888	141.538	63.0032	38.0199	46.8053	39.0035	-96.3016	70.7153	-62.8354	177.881	-151.488	178.325	-80.9504	157.317	-48.2399	-52.8043	-81.3658	329.863	-65.7534	317.273	-37.6168	117.424	-92.6331	39.1978	-145.282	20.5115	-0.823015	97.1904	-125.271	82.9375
1460	-220.95	3.70526	1.26351	66.3706	41.1075	-95.1743	-181.38	-51.3516	141.481	62.7486	38.5946	46.2669	41.0132	-97.9157	70.3509	-61.9212	177.312	-151.409	176.028	-79.0935	157.923	-48.1438	-53.1609	-80.9532	327.792	-64.4124	321.684	-41.3043	116.609	-92.7952	38.7374	-145.417	23.1544	-3.35234	97.8933	-126.341	82.2837
1461	-222.376	3.70709	1.23063	66.72	42.8575	-95.2186	-179.043	-53.1998	141.754	62.1223	39.0519	46.1	41.9215	-98.4744	71.0791	-62.2888	176.497	-151.22	177.222	-80.115	158.254	-48.7456	-53.0856	-79.5297	325.16	-61.4536	316.765	-36.6254	115.79	-93.3093	42.5495	-148.268	16.4407	3.5054	97.8286	-126.416	82.4509
1462	-222.762	3.69035	1.22014	65.6866	41.0909	-96.1531	-179.829	-52.3897	147.868	56.2545	38.6308	46.7518	36.0265	-92.6838	71.2567	-63.4012	177.264	-153.669	175.822	-76.6427	161.082	-52.9598	-51.7775	-79.3294	325.15	-61.3053	316.856	-36.7852	115.756	-91.6522	39.5725	-146.668	23.8747	-2.13024	98.0225	-124.392	80.8053
1463	-219.059	3.70012	1.189	66.2579	42.5156	-96.2505	-182.685	-50.0618	147.088	57.2838	38.0284	46.637	36.2281	-93.0925	71.2321	-63.2705	177.48	-152.196	180.989	-82.5013	159.259	-51.0895	-52.5891	-79.1129	325.688	-61.5916	315.334	-35.5159	115.572	-92.4827	42.2316	-147.821	17.5972	3.77949	97.3027	-124.61	81.0992
1464	-226.584	3.68915	1.21097	65.9877	40.6938	-94.7019	-173.66	-59.0938	141.707	63.0939	39.115	47.4199	35.5486	-91.1904	75.3554	-67.5268	174.724	-153.933	175.713	-75.8924	160.627	-53.2144	-50.6723	-79.0191	327.828	-63.6516	317.282	-37.652	115.313	-92.5453	40.1048	-146.124	23.0749	-1.69999	97.8464	-125.102	81.2063
1465	-226.339	3.67062	1.21546	66.0244	41.8517	-95.0775	-174.174	-57.1675	142.199	60.9996	40.1616	47.3365	35.2018	-89.7863	75.5708	-67.8682	174.014	-153.601	172.84	-73.6242	159.866	-51.7271	-51.0957	-76.9573	322.643	-58.6691	312.74	-32.7332	113.702	-93.1471	42.174	-147.273	18.966	2.29279	97.4339	-125.299	81.2856
1466	-226.819	3.62836	1.21856	64.7868	41.4065	-95.8946	-178.517	-53.0941	145.577	57.8634	39.275	48.3606	29.422	-84.5186	77.0647	-70.1383	174.6	-152.93	171.648	-73.5822	162.203	-52.1056	-52.5004	-74.8105	318.452	-54.1958	307.787	-28.3902	112.049	-93.4007	45.6104	-149.835	22.9714	0.132681	94.6739	-122.566	79.756
1467	-228.971	3.63738	1.21321	66.2985	41.4945	-95.3084	-174.437	-56.5482	142.627	60.2852	40.2513	48.417	30.0993	-84.6761	78.0123	-70.8551	173.515	-153.004	170.02	-71.8639	162.753	-52.6348	-52.3483	-77.2847	325.956	-61.4191	316.744	-38.032	113.561	-93.5602	45.8117	-150.128	19.9137	2.415	96.4625	-124.45	80.2129
1468	-229.73	3.6216	1.23475	66.0234	40.6936	-94.6968	-176.391	-55.6662	139.819	63.7257	39.7316	47.6447	32.7351	-86.8135	76.4931	-68.8532	173.189	-152.118	174.129	-76.5464	158.665	-48.8623	-52.7146	-77.3625	326.511	-61.9005	316.896	-38.3152	113.641	-93.3942	42.2246	-146.984	22.6457	-0.717528	96.4302	-124.353	80.6043
1469	-227.312	3.60963	1.24611	66.4161	41.148	-94.4654	-173.975	-57.5655	138.936	64.1962	40.3566	46.4947	37.8702	-91.5618	75.1934	-66.5247	172.612	-152.189	171.25	-73.8989	158.459	-48.1693	-52.8137	-77.0917	326.278	-61.6075	316.138	-37.5711	113.518	-94.0405	41.709	-145.782	21.8654	-0.462699	94.9745	-123.989	81.2545
1470	-231.675	3.61307	1.22855	66.7253	42.6845	-94.906	-176.163	-55.7144	140.982	62.4958	39.7789	45.3858	41.6617	-94.654	73.1201	-63.6821	172.15	-148.912	183.202	-87.5096	154.521	-44.2411	-54.4962	-76.278	322.778	-58.5555	316.581	-37.4182	112.799	-94.4709	44.6783	-148.067	16.8494	4.7365	95.2297	-124.862	80.6722
1471	-232.632	3.60935	1.23589	66.8729	41.8236	-94.7773	-173.904	-58.1156	141.937	61.9402	39.8268	44.4272	44.4259	-96.86	70.9556	-60.9331	172.007	-152.151	180.049	-81.9784	157.275	-48.6679	-52.5338	-77.3572	326.359	-61.9716	319.459	-40.4824	113.714	-93.695	41.9864	-146.593	21.2372	0.360513	96.7269	-125.314	80.7704
1472	-233.882	3.61441	1.19918	67.1584	43.2869	-94.9672	-174.894	-57.0888	141.981	61.8188	39.6663	44.7218	43.7462	-96.1242	72.2685	-62.2384	171.44	-151.617	180.586	-82.6405	156.812	-48.2585	-52.6958	-75.7518	319.923	-56.3113	319.197	-39.211	112.271	-94.5923	45.8658	-149.056	15.3734	6.4124	96.3418	-126.262	80.0908
1473	-231.697	3.61307	1.19655	67.0264	42.4208	-94.9096	-173.811	-57.794	141.816	61.6158	40.0959	43.6764	46.2416	-97.762	69.9895	-59.3941	171.168	-151.761	183.973	-85.5066	157.988	-50.1769	-52.744	-76.3679	323.147	-59.26	320.506	-40.8457	112.897	-93.6999	42.5749	-147.17	19.5167	2.07837	97.5526	-126.422	80.3486
1474	-227.989	3.6078	1.22247	66.2111	41.0102	-94.6111	-174.389	-57.3855	140.861	62.7228	40.0641	43.2562	47.8103	-98.4503	69.6249	-58.6593	170.287	-150.614	187.433	-89.8153	157.218	-48.9662	-53.2254	-76.663	326.682	-61.8829	316.602	-37.8069	113.404	-93.4717	39.6614	-145.53	26.0465	-4.40524	98.7786	-126.851	80.9119
1475	-228.655	3.58958	1.24026	66.5421	41.6712	-94.9108	-179.775	-52.9308	139.745	64.2874	38.9331	43.141	48.5232	-99.4841	69.9582	-58.7637	170.392	-151.999	180.233	-82.0936	156.202	-47.7421	-53.1179	-75.8047	324.979	-60.2762	314.982	-36.0001	112.812	-93.8695	40.8004	-145.913	23.6603	-2.20526	98.1868	-126.754	81.1497
1476	-233.592	3.5994	1.25917	67.821	42.9543	-95.1852	-178.272	-53.9389	141.816	61.9696	39.2662	42.4038	50.817	-101.599	67.7532	-56.2875	170.917	-151.068	184.474	-86.4791	154.992	-47.1426	-52.8069	-78.2987	328.744	-64.466	320.562	-40.8539	114.337	-94.3644	42.7713	-146.75	18.5011	2.49153	98.1858	-127.904	81.2498
1477	-224.501	3.57562	1.28776	66.7814	42.9169	-94.7178	-176.03	-55.7456	140.746	62.7019	39.9526	41.2096	55.2647	-105.344	65.7245	-53.1487	170.068	-149.585	185.679	-89.1643	154.21	-44.9924	-53.8286	-75.5995	321.717	-57.7532	313.916	-33.5579	112.362	-94.9267	42.5532	-146.974	22.1694	-1.50071	97.2869	-127.728	81.7058
1478	-227.914	3.57253	1.28161	67.9723	43.7778	-94.5651	-177.083	-55.4706	139.973	64.1182	39.3744	40.7025	58.1087	-108.427	65.6875	-52.4715	169.954	-151.362	182.528	-84.6946	155.098	-46.7318	-53.0188	-76.9049	326.147	-61.8917	317.925	-38.0925	113.545	-95.3382	44.7384	-148.721	18.9746	1.89209	97.4705	-127.892	81.5024
1479	-239.534	3.57135	1.25658	68.172	44.3864	-96.8413	-190.247	-44.1194	146.465	59.144	36.0225	42.9059	47.7466	-98.5108	69.4049	-58.1213	170.528	-155.313	173.703	-72.8152	158.578	-51.9238	-51.1067	-76.4653	323.768	-60.008	320.614	-40.2941	113.036	-95.3063	52.5574	-155.008	16.4093	7.25148	97.2263	-126.748	78.4434
1480	-238.702	3.52423	1.24984	66.552	42.6376	-95.8877	-183.468	-50.253	144.388	60.8575	37.3897	42.5208	49.4202	-98.6426	72.0293	-59.956	168.315	-155.255	174.421	-73.9352	160.561	-53.4092	-51.2214	-72.8802	318.178	-54.502	314.122	-33.7135	110.208	-94.8043	47.6549	-151.212	22.853	0.363494	97.0457	-126.086	78.7677
1481	-236.507	3.54787	1.20235	66.4841	42.5501	-95.5029	-178.881	-54.4338	142.801	62.1592	38.1341	43.3257	51.5152	-100.747	78.117	-65.9646	167.362	-152.957	180.438	-81.2315	158.531	-50.9923	-52.2626	-73.303	321.788	-57.4031	311.802	-32.3737	110.789	-95.0105	48.7348	-152.153	20.7157	2.41652	97.1573	-126.304	78.8717
1482	-242.923	3.53353	1.21891	68.2859	43.9396	-95.4331	-177.568	-55.3575	142.788	61.8778	38.5096	43.5389	50.6372	-99.983	78.7667	-66.6903	167.307	-151.428	181.583	-83.6913	156.259	-47.6968	-53.3495	-75.2845	325.925	-61.8435	321.97	-42.6939	111.845	-95.8411	53.3271	-155.155	13.6041	9.703	96.3356	-126.878	78.3902
1483	-240.189	3.52514	1.22566	67.1334	41.325	-95.3109	-176.952	-55.6269	142.259	62.0847	38.8497	43.6733	50.3708	-99.4456	79.5	-67.3319	166.642	-150.966	180.145	-82.6808	156.064	-47.0927	-53.4887	-75.4253	327.097	-62.8688	321.86	-42.7909	111.891	-95.0248	46.914	-150.681	23.0456	-0.25981	97.8138	-127.417	78.8028
1484	-184.039	3.54397	1.34584	66.7306	41.9519	-90.9044	-163.373	-68.9164	125.975	77.8969	42.1469	39.5074	70.327	-119.83	74.5788	-58.63	165.933	-146.053	192.371	-98.4682	151.421	-40.8533	-55.8003	-73.2575	321.276	-57.1532	315.184	-35.4227	110.815	-96.934	39.598	-144.538	29.9138	-8.73104	95.0878	-127.451	80.5713
1485	-223.427	3.52332	1.29195	67.9652	43.8889	-91.9958	-170.995	-63.8922	132.133	74.185	39.2465	39.2542	74.5645	-125.721	74.8123	-58.2136	166.738	-147.56	192.415	-97.4525	154.7	-44.8236	-54.769	-73.8616	323.591	-59.4353	317.547	-37.8413	111.109	-97.9989	43.9431	-147.081	22.0605	-0.789163	94.7309	-127.888	80.3017
1486	-219.405	3.47323	1.30051	67.2562	43.1284	-91.9557	-170.249	-64.5358	132.158	74.0912	39.3754	38.861	77.6055	-128.318	77.4917	-60.0221	165.568	-148.861	187.389	-92.3592	157.798	-46.7298	-55.7198	-69.7277	319.34	-54.9503	312.703	-33.4966	107.983	-97.1732	39.966	-143.744	25.7378	-4.55949	93.2184	-125.608	80.3271
1487	-231.685	3.47391	1.25815	68.4729	43.4187	-92.7328	-171.918	-63.2364	136.449	70.3925	38.6236	39.2765	78.3743	-130.531	78.858	-61.2879	166.066	-150.69	180.164	-83.9468	157.516	-47.0513	-54.4387	-71.9895	325.883	-61.2978	318.855	-40.18	109.459	-97.6086	42.1488	-145.063	23.1854	-1.8953	93.3996	-126.085	80.3137
1488	-226.548	3.4641	1.27047	67.2961	42.7363	-92.8061	-171.406	-63.3534	136.953	69.627	38.8403	39.3658	77.8006	-129.971	79.2301	-61.6504	165.883	-150.797	176.991	-80.7903	157.861	-47.1158	-54.2597	-69.6906	319.61	-55.6173	312.505	-32.9033	107.582	-96.8861	39.4547	-143.437	26.7944	-5.94217	93.8039	-125.931	80.6751
1489	-224.771	3.45563	1.26918	66.8824	41.8617	-92.6689	-172.586	-63.1205	136.812	70.6664	38.1222	39.348	78.1897	-131.188	79.0855	-61.3238	166.242	-150.811	177.981	-81.6157	158.878	-48.3655	-54.1615	-70.0096	321.344	-57.1022	311.339	-32.0936	107.997	-95.784	35.4654	-140.845	30.2476	-10.0184	94.4758	-125.51	81.5082
1490	-235.899	3.45456	1.26062	69.2038	44.5749	-92.9475	-174.49	-61.5673	137.554	70.1984	37.6552	39.2945	79.1116	-132.544	79.4992	-61.5245	166.317	-151.865	175.017	-77.9006	160.129	-49.9222	-53.5554	-72.06	326.85	-62.3163	317.05	-38.4484	109.532	-97.1643	42.3696	-145.132	17.8198	2.49022	93.5756	-126.109	81.1448
1491	-232.817	3.46563	1.25018	68.9341	44.3825	-93.2054	-174.279	-60.9023	138.169	68.7985	38.1851	39.0899	79.6693	-132.243	79.8254	-61.6968	165.659	-153.734	169.99	-71.7572	162.42	-52.6468	-52.3487	-71.2034	324.106	-59.9278	315.555	-36.4887	108.736	-97.0496	42.2575	-145.596	19.7175	0.633129	94.3094	-126.364	81.29
1492	-235.957	3.39682	1.33614	69.6295	44.1427	-92.9113	-172.824	-62.3026	138.028	68.914	38.4957	37.5796	80.383	-131.328	76.8747	-57.6117	164.726	-154.212	169.268	-70.6836	163.609	-54.0225	-51.9876	-72.7975	328.456	-64.5041	322.392	-43.1116	109.336	-97.5588	44.9806	-146.776	22.231	-2.06795	93.1204	-126.695	81.0879
1493	-232.23	3.41349	1.31566	68.8737	43.6875	-92.8018	-173.284	-62.6179	138.005	69.7511	37.8985	38.1846	80.7418	-132.338	79.0796	-59.7231	164.263	-154.529	168.111	-69.3034	164.254	-54.7993	-51.7138	-72.3518	328.469	-63.9487	316.868	-38.2349	109.48	-96.9839	45.5063	-149.113	25.3281	-4.68311	95.0426	-126.866	81.3393
1494	-238.936	3.44045	1.31784	70.0926	46.275	-92.7914	-171.317	-64.6326	136.659	71.1605	37.9366	38.7194	82.6088	-134.329	82.4456	-63.1828	164.024	-153.827	170.669	-72.0119	162.914	-53.7185	-51.908	-72.7489	328.753	-64.3212	316.28	-37.3982	109.818	-97.7438	53.4732	-155.57	14.6694	6.50971	94.8472	-127.699	80.7199
1495	-237.029	3.44811	1.28346	69.2571	44.8465	-92.9579	-172.272	-63.7233	137.467	70.4077	37.7799	39.0375	81.8687	-133.927	83.2143	-64.0725	164.094	-155.758	164.209	-64.5711	166.534	-57.4326	-50.85	-72.1104	325.881	-61.9259	317.158	-37.5865	108.94	-97.3455	50.8846	-154.051	21.7496	-0.310303	95.6939	-128.277	80.2615
1496	-231.77	3.44189	1.3161	68.7325	44.368	-93.2529	-172.219	-62.7712	138.436	68.5128	38.3825	38.6813	81.7607	-132.897	82.3859	-63.1851	163.641	-156.497	159.281	-59.5628	169.007	-59.2808	-50.6414	-71.0109	322.216	-58.5235	315.349	-35.3581	108.028	-97.1524	49.3173	-153.444	25.5483	-3.75137	96.7087	-128.778	79.9242
1497	-235.017	3.43293	1.34223	69.6298	44.586	-93.0448	-172.961	-62.6451	137.638	69.8694	37.9763	38.8739	82.4253	-133.892	83.3157	-64.1172	163.717	-154.198	166.089	-67.7344	164.459	-54.4854	-51.8548	-73.4154	330.322	-65.9724	319.553	-40.6611	109.887	-97.3519	49.8142	-153.871	21.9769	0.0094912	96.9147	-128.811	79.8851
1498	-237.061	3.45706	1.29213	69.5559	45.747	-92.9224	-171.325	-64.4717	137.251	70.5141	37.9603	39.6856	82.716	-134.961	86.4475	-67.4063	163.658	-154.47	165.378	-66.795	165.427	-55.597	-51.5796	-71.792	325.716	-61.5812	315.228	-35.8755	108.623	-97.2902	53.1178	-156.799	17.4562	4.3909	96.6677	-128.809	80.0181
1499	-231.953	3.40617	1.16459	66.2949	41.6457	-98.361	-192.684	-44.3922	159.997	49.4808	33.121	42.4796	59.8589	-109.377	90.5695	-74.6349	162.169	-155.797	163.643	-64.0154	167.452	-58.2937	-50.7119	-70.1205	323.484	-59.3197	311.491	-32.4637	106.885	-94.2774	53.9227	-159.57	30.7257	-5.59962	99.1328	-125.893	76.4239
1500	-242.18	3.39841	1.16928	66.517	41.8963	-97.6918	-189.532	-46.881	156.254	52.4922	34.0955	42.7459	57.3632	-106.894	90.5449	-75.0388	162.795	-154.569	167.333	-68.2314	166.587	-57.3439	-51.2656	-70.0936	323.252	-59.0982	310.539	-31.4211	106.76	-94.2176	51.5177	-155.967	25.3904	-1.92338	97.2379	-124.971	77.9874
1501	-243.208	3.40655	1.17332	67.8051	42.4055	-96.7341	-182.259	-52.7781	152.759	54.7749	35.9827	42.93	54.678	-104.195	89.9877	-74.9131	163.461	-156.04	164.051	-63.9589	167.305	-58.6308	-50.4483	-72.0692	328.6	-64.3514	316.81	-38.0778	108.062	-94.0031	52.8708	-157.239	21.4168	1.84219	97.7754	-125.421	78.3575
1502	-245.853	3.40686	1.18294	68.4056	43.2958	-95.7291	-176.761	-57.5468	147.151	59.4449	37.3692	42.2328	58.1755	-107.108	90.2207	-74.5168	163.108	-156.464	163.119	-62.6836	167.225	-58.8433	-50.1347	-71.9731	328.223	-64.2552	317.511	-38.362	107.79	-94.5602	54.4247	-157.99	18.3443	4.61037	96.3513	-125.278	78.6728
1503	-248.226	3.4445	1.17582	69.3408	44.4988	-95.2381	-172.546	-61.7896	142.947	63.4718	37.842	42.6007	64.8292	-112.968	97.4433	-81.1997	161.543	-157.646	158.83	-57.8266	169.667	-61.3165	-49.4794	-71.9818	327.945	-64.2392	318.672	-39.0308	107.461	-94.4885	53.6217	-155.545	12.1783	9.27939	94.0296	-125.244	79.4041
1504	-244.992	3.43517	1.16857	67.6949	42.2852	-95.4323	-174.682	-57.8135	143.304	61.1368	39.0312	43.0523	61.7845	-107.323	98.4963	-83.0654	160.161	-156.309	163.562	-63.008	166.602	-58.557	-50.0002	-71.2978	326.354	-62.9044	317.367	-37.4365	106.793	-93.7643	50.8416	-154.373	19.2249	2.64902	94.7043	-124.722	78.9483
1505	-243.352	3.44429	1.12892	67.0777	41.8354	-95.4091	-174.733	-57.829	143.223	61.2993	38.9581	43.2127	60.2932	-106.394	97.7277	-82.4952	160.775	-154.374	169.714	-70.1038	161.587	-53.5878	-51.0555	-70.4456	324.054	-60.8294	315.699	-35.4343	106.009	-93.9664	50.708	-153.971	20.1707	1.69923	94.6008	-124.643	79.2437
1506	-235.853	3.41856	1.22029	64.8982	37.7536	-94.5784	-180.433	-51.4261	143.228	60.6905	39.5662	43.8659	55.3004	-100.341	97.0424	-82.9105	160.748	-153.689	171.954	-72.6269	159.342	-51.437	-51.5934	-70.3833	324.474	-60.7276	312.319	-32.6527	106.203	-91.2922	40.4556	-146.58	34.1403	-12.8327	94.0339	-122.259	80.4233
1507	-240.08	3.42576	1.21914	66.0798	39.2578	-94.3095	-177.854	-54.0067	142.958	61.1078	39.812	43.7312	54.9089	-100.993	95.6199	-81.4929	161.939	-155.892	167.19	-66.6949	161.237	-53.7742	-50.384	-70.6846	324.715	-61.1237	314.165	-34.2681	106.262	-91.6733	42.1083	-147.407	28.3338	-7.36023	93.9607	-122.699	80.8149
1508	-246.384	3.43684	1.18808	68.5944	42.369	-94.3611	-175.913	-56.4007	142.458	61.9431	39.6042	43.6178	54.3413	-101.314	93.805	-79.7029	162.802	-157.544	163.247	-61.9616	163.34	-56.0888	-49.4558	-72.5082	330.208	-66.4216	319.133	-39.6332	107.479	-93.4969	49.448	-151.343	16.3293	4.60477	92.0458	-122.829	80.9773
1509	-240.469	3.42219	1.25275	68.1918	42.2709	-94.3026	-173.672	-58.1494	141.963	62.042	40.0752	42.9487	53.9332	-100.881	90.1844	-75.8543	163.249	-158.96	157.141	-55.2403	168.17	-60.7195	-48.5491	-71.7267	326.864	-63.2777	315.246	-35.2738	107.039	-93.1958	47.2599	-149.607	19.2608	1.40988	92.4787	-123.088	81.42
1510	-235.143	3.42527	1.2478	66.4792	38.8611	-94.5812	-176.935	-55.1978	143.463	60.8917	39.5224	43.3055	52.0273	-99.0951	90.3183	-76.3244	163.411	-159.6	155.353	-53.2341	170.646	-63.02	-48.3528	-71.7733	327.14	-63.3328	314.518	-34.8126	107.024	-91.1187	39.2751	-144.654	33.3701	-12.6034	92.5619	-121.357	81.6654
1511	-235.122	3.44262	1.2137	66.6128	40.1966	-94.8872	-180.873	-51.6887	144.223	60.4763	38.8485	43.3712	52.0449	-99.453	90.412	-76.4387	163.725	-158.961	158.913	-56.9747	168.529	-61.1858	-48.5502	-70.7125	324.336	-60.735	311.285	-31.0922	106.094	-91.5432	40.952	-145.916	27.1135	-6.72829	93.0038	-121.79	81.9099
1512	-239.844	3.42362	1.25952	68.0576	40.4602	-94.5141	-179.092	-53.6932	143.035	61.8766	38.9481	42.9481	53.1791	-100.783	89.631	-75.3775	164.033	-159.268	158.116	-56.1431	169.133	-61.6785	-48.3382	-73.4272	332.381	-68.4696	318.88	-39.3362	108.004	-91.3899	39.8375	-144.209	24.2664	-4.79194	91.5201	-120.918	82.828
1513	-237.933	3.4185	1.28457	67.9846	41.9375	-94.1207	-179.512	-53.6663	142.136	63.1692	38.8266	42.6387	52.4103	-100.186	87.3298	-72.9576	164.053	-159.955	155.854	-53.5837	171.228	-63.7458	-47.9517	-71.0942	325.568	-62.1243	313.663	-33.3832	106.257	-91.9292	41.6669	-144.758	20.1519	-0.85357	90.8368	-121.156	83.1509
1514	-245.316	3.41675	1.26591	69.0729	43.3704	-94.3804	-179.461	-53.5195	142.658	62.407	38.8984	42.4437	52.1484	-99.8396	86.0261	-71.6724	164.158	-158.956	159.452	-57.6445	168.561	-61.1543	-48.4369	-71.764	327.558	-64.064	315.889	-35.6432	106.578	-92.7402	44.11	-144.57	12.4981	6.34688	88.6149	-121.022	83.824
1515	-243.449	3.41837	1.24964	68.7709	42.7472	-95.0251	-180.675	-51.8463	142.638	61.6882	38.9117	41.7914	51.3688	-98.3637	82.1519	-67.8144	164.178	-156.868	166.789	-65.894	163.746	-56.5129	-49.3637	-71.9312	328.282	-64.9396	316.685	-36.2658	106.556	-92.193	41.4523	-143.296	13.7512	4.60341	90.0126	-121.366	83.9104
1516	-241.547	3.39981	1.29574	68.6609	43.1432	-94.4406	-183.711	-49.548	141.112	63.8055	38.4272	41.6703	50.3778	-97.5012	80.8331	-66.4673	164.178	-156.417	167.968	-67.2504	163.213	-55.9808	-49.6599	-70.7704	325.038	-62.1025	315.081	-33.9054	105.451	-91.8133	41.1549	-142.936	12.3038	5.65432	89.3949	-121.144	84.5357
1517	-242.202	3.4015	1.26468	68.6855	42.4463	-94.4177	-183.384	-49.8981	141.122	63.8382	38.4363	41.7405	49.3167	-96.7093	80.3212	-66.1205	164.517	-155.335	172.457	-72.1057	161.647	-54.6596	-50.0163	-71.6126	326.701	-64.1637	319.868	-38.136	105.683	-91.6348	39.6699	-141.708	13.59	3.99548	89.1146	-121.345	84.6212
1518	-240.284	3.41068	1.25725	68.8408	41.8765	-94.5248	-182.325	-50.7727	141.239	63.5857	38.5488	41.9647	47.8249	-95.4636	80.1074	-66.0828	164.543	-156.584	167.713	-66.7477	161.855	-54.9787	-49.4617	-72.0595	327.728	-65.8692	325.907	-43.3977	105.653	-90.7721	39.2475	-143.035	16.0955	1.56732	90.1526	-121.554	84.8308
1519	-233.734	3.40976	1.26507	68.1107	41.5264	-94.2982	-179.635	-53.249	140.52	64.1204	38.9863	42.0775	46.315	-94.2302	79.2869	-65.3791	164.624	-157.83	163.067	-61.6324	164.28	-57.3808	-48.6651	-70.2132	322.863	-61.2221	320.589	-37.5841	104.362	-89.8673	37.8491	-143.762	19.2474	-1.56331	91.8123	-121.709	84.853
1520	-228.797	3.41397	1.29168	67.8656	41.4267	-94.3916	-180.617	-52.319	141.034	63.6614	38.8277	41.9673	45.3753	-93.3867	77.948	-64.0784	164.816	-159.328	158.17	-56.0469	167.62	-60.6819	-47.9002	-69.1605	320.655	-58.858	316.239	-33.2308	103.663	-88.4902	32.9551	-139.594	20.2812	-3.87068	90.882	-120.288	86.6109
1521	-236.115	3.41196	1.29203	69.3306	42.2721	-94.341	-180.373	-52.6661	141.257	63.5823	38.7848	41.9565	44.989	-93.0721	77.5206	-63.6934	164.902	-157.688	164.657	-63.186	162.862	-56.2347	-48.5746	-71.8729	329.185	-66.8687	322.3	-40.3601	105.719	-88.7344	34.4213	-139.646	13.3543	2.521	89.9696	-120.077	87.3544
1522	-226.472	3.41253	1.3393	68.9043	40.7433	-94.7678	-186.728	-46.8427	143.188	62.1128	37.7289	41.5435	43.7552	-91.8484	74.3534	-60.3631	164.851	-159.277	158.728	-56.6055	166.708	-59.8883	-47.8443	-72.2598	331.049	-68.552	322.964	-41.2984	106.085	-87.0581	28.9277	-137.675	22.0614	-6.43414	91.7815	-119.601	88.3661
1523	-234.355	3.52942	1.30016	68.546	41.6409	-94.9872	-185.788	-47.9323	143.01	62.4394	37.5203	45.2937	35.0241	-85.6811	76.5216	-65.7964	168.21	-158.63	161	-59.0973	164.918	-58.2732	-47.9171	-74.4601	325.817	-64.0497	324.363	-41.5182	109.06	-88.1133	33.0568	-140.053	15.3588	0.191158	91.2812	-120.575	87.9166
1524	-224.728	3.50703	1.36126	68.5387	41.1501	-94.7418	-192.885	-41.5897	143.739	62.3053	36.6038	44.6972	35.3462	-85.9128	74.0425	-62.9117	167.98	-159.337	158.374	-56.2749	167.109	-60.1945	-47.7521	-74.5849	328.062	-65.9967	324.583	-42.1358	109.065	-87.7703	31.8207	-139.915	19.8207	-4.15837	91.9184	-120.421	88.5521
1525	-225.076	3.5127	1.30134	68.846	41.9061	-94.6724	-188.837	-45.2723	143.356	62.4783	37.1317	44.7458	35.4828	-86.12	74.8607	-63.5492	167.557	-159.124	159.324	-57.2876	166.571	-59.7328	-47.7033	-73.9058	326.669	-64.825	324.987	-42.3614	108.416	-88.3718	33.8065	-141.131	15.8013	-0.213561	91.674	-120.817	88.2323
1526	-223.853	3.50229	1.3029	68.6764	42.4765	-94.792	-187.55	-46.575	142.738	63.0307	37.1735	44.2409	37.1406	-87.2193	74.3935	-62.5291	166.751	-160.161	153.763	-51.6084	171.623	-63.9892	-47.3982	-71.9139	320.701	-59.4529	322.573	-39.0023	106.632	-88.3335	34.6485	-142.111	16.2931	-0.557829	91.7347	-121.089	88.3333
1527	-225.705	3.49809	1.26449	69.0031	43.0646	-94.9087	-188.262	-45.9674	142.786	63.0358	36.9947	44.1548	37.1105	-87.2247	74.5533	-62.6097	166.684	-159.272	157.938	-56.0365	168.39	-61.0808	-47.7362	-71.3375	319.392	-58.6745	324.204	-39.9753	105.737	-88.7691	35.8048	-142.212	12.3119	3.15995	91.0114	-121.357	88.0994
1528	-222.11	3.46625	1.34314	68.4178	43.2256	-93.4013	-187.876	-46.5565	141.069	65.1484	37.5127	44.041	37.2747	-87.336	74.1734	-62.1571	166.631	-159.163	159.09	-57.1605	167.941	-60.7896	-47.707	-69.6252	315.396	-54.7008	318.615	-33.9948	104.404	-88.8984	35.1435	-141.112	12.2335	3.01537	90.5641	-121.293	88.2313
1529	-223.731	3.46029	1.37825	69.7311	44.0272	-94.0228	-186.445	-47.3844	142.287	63.3718	37.7963	43.0012	37.6021	-87.0836	69.2702	-56.9989	166.661	-159.736	155.079	-52.8006	171.419	-64.2366	-46.8683	-71.8154	319.621	-59.2272	325.066	-40.16	105.667	-88.7609	35.4096	-140.987	10.4834	4.45962	90.2775	-121.553	88.5511
1530	-227.169	3.45248	1.32719	69.0333	43.6121	-94.0567	-186.296	-47.5577	142.271	63.4094	37.7682	43.0866	37.7658	-87.2181	70.5271	-58.1976	166.365	-157.289	164.379	-63.0983	164.937	-58.0481	-48.0746	-70.4451	317.063	-56.8351	322.561	-37.3037	104.462	-88.9457	35.1967	-140.361	9.73377	5.03958	89.938	-121.715	88.3898
1531	-227.19	3.43976	1.32873	68.2341	41.4404	-94.3286	-188.019	-46.1351	142.28	63.5575	37.3137	43.0956	37.8782	-87.3074	70.6941	-58.3262	166.256	-153.914	172.34	-73.1673	161.124	-53.0996	-50.297	-72.9615	326.631	-65.748	328.319	-44.4291	106.318	-88.5967	32.427	-139.244	16.5246	-1.64091	91.1738	-121.885	88.2266
1532	-227.581	3.39937	1.36786	68.4523	41.8872	-94.2108	-185.41	-49.0442	141.385	64.6798	37.4025	41.6843	39.7505	-87.7084	66.9455	-53.5363	165.049	-153.778	173.374	-74.5126	162.391	-54.1514	-50.452	-71.4598	323.541	-62.624	324.221	-40.2114	105.267	-89.0414	34.5538	-140.884	17.5223	-2.44833	91.0762	-122.078	88.0289
1533	-231.626	3.41032	1.34221	69.0092	43.2091	-94.3329	-185.208	-49.5535	141.13	65.1698	37.153	41.8413	39.4558	-87.4486	67.5356	-54.0736	164.757	-155.083	170.414	-70.8544	163.069	-55.11	-49.8804	-71.2486	323.197	-62.0541	323.462	-39.7717	105.433	-89.8312	39.7256	-145.306	13.1928	2.50403	91.3091	-122.209	87.8687
1534	-222.129	3.37678	1.38477	69.1634	44.2349	-94.4662	-186.518	-48.3765	140.791	65.4972	36.9018	39.9446	42.7535	-89.7719	63.3946	-48.6073	163.826	-156.958	164.046	-63.5717	166.291	-58.35	-48.9707	-69.1266	319.791	-58.457	317.046	-33.6433	104.002	-89.7837	38.894	-144.393	13.0353	2.41107	90.9882	-121.734	88.3115
1535	-221.886	3.38155	1.36205	69.4209	43.2058	-94.4209	-185.436	-49.4477	140.807	65.5394	36.9845	40.1793	42.0248	-89.3557	63.9465	-49.2998	164.009	-157.823	161.977	-61.0078	167.458	-59.7594	-48.3662	-70.9011	323.595	-62.717	325.937	-42.3016	104.817	-89.6451	37.4577	-143.384	16.3785	-0.898854	91.177	-122.222	87.7774
1536	-223.717	3.3695	1.36668	69.3608	42.883	-94.5584	-184.158	-50.3856	140.642	65.3534	37.2849	39.6835	43.2418	-89.9353	63.1111	-48.0695	163.512	-155.678	167.277	-67.5342	164.821	-56.723	-49.5277	-72.0961	328.804	-67.4994	327.231	-44.2036	105.643	-89.579	38.3298	-144.9	17.4044	-1.6154	91.8987	-122.38	87.6562
1537	-231.535	3.3732	1.4205	70.2782	46.4183	-94.3389	-180.368	-53.5198	141.242	64.3382	38.1426	39.2934	40.8092	-87.5559	56.2908	-41.5184	165.08	-156.154	164.184	-64.2814	166.475	-58.2106	-49.113	-70.8632	318.699	-58.0081	320.662	-36.3802	104.923	-91.0301	46.1024	-148.88	7.19633	8.57145	89.6692	-122.518	87.504
1538	-226.682	3.36833	1.43615	70.2445	44.8711	-94.2146	-179.691	-53.3389	142.454	62.5776	38.8806	38.8403	41.7107	-87.8535	56.0447	-41.0047	164.683	-154.884	168.95	-69.684	164.513	-56.1619	-50.0041	-73.3737	329.352	-67.9314	326.865	-43.9133	106.723	-90.3504	43.7665	-148.286	12.2766	3.54486	91.0061	-122.572	87.8979
1539	-225.067	3.3647	1.4492	69.8578	43.5535	-94.4252	-180.248	-53.3328	142.026	63.4529	38.256	39.9106	39.5896	-86.3366	60.0983	-45.3808	164.1	-157.061	157.874	-58.0423	170.588	-61.2008	-49.0835	-72.8111	329.356	-67.762	325.901	-43.2302	106.434	-90.0598	41.4683	-147.005	17.8658	-1.93195	91.574	-122.592	87.9015
1540	-208.988	3.45418	1.4748	66.448	40.1746	-96.5143	-187.505	-46.6693	145.447	60.8197	36.1809	42.6398	30.9547	-76.9718	62.9579	-50.8554	163.554	-159.515	149.498	-48.5499	178.517	-68.9142	-47.9079	-69.5167	320.364	-58.5349	314.146	-31.3847	104.524	-88.123	42.1346	-149.747	40.9722	-19.3373	86.5502	-114.95	84.4321
1541	-227.386	3.41889	1.50608	68.4157	41.2013	-94.5879	-182.604	-50.7004	142.88	62.6088	38.1153	42.9314	29.4427	-75.7639	62.7274	-51.0435	164.08	-157.122	159.12	-58.9539	169.513	-60.7187	-48.9934	-73.4971	333.124	-70.9126	326.111	-44.4867	107.226	-89.7492	47.1159	-152.801	30.4048	-8.91789	87.0692	-116.548	83.9864
1542	-229.868	3.42599	1.46303	68.528	41.2133	-94.4397	-181.19	-52.6283	142.166	63.8249	37.8475	43.4341	29.3148	-76.2934	65.0453	-53.2586	163.718	-156.626	160.693	-60.7389	168.187	-59.4724	-49.0584	-73.2544	333.481	-70.8909	323.581	-42.3586	107.294	-89.5862	45.5044	-151.4	27.6516	-7.05286	88.4584	-117.575	85.2618
1543	-227.165	3.42788	1.45874	68.214	41.7321	-94.0344	-178.713	-54.4796	141.043	64.2991	38.7489	43.4696	28.9798	-75.6388	64.768	-53.0249	163.253	-156.739	159.401	-59.4439	168.9	-60.112	-48.8718	-71.3404	327.616	-65.4305	320.18	-38.2218	105.759	-89.672	45.3859	-151.26	25.7995	-5.54537	88.9504	-118.348	85.5053
1544	-228.606	3.41242	1.50354	69.4019	43.8719	-93.248	-179.093	-54.2453	139.048	66.2307	39.1029	42.6898	30.407	-76.3278	62.0801	-50.0127	162.923	-156.316	161.792	-61.9272	167.405	-58.8224	-49.1903	-71.6808	329.738	-67.1107	319.105	-37.7225	106.158	-90.6429	49.1503	-152.919	17.3491	2.62614	87.8481	-118.323	85.9023
1545	-222.642	3.36221	1.55819	68.3244	43.4452	-92.9966	-176.871	-56.4122	140.045	65.2218	39.5342	41.6772	29.3374	-74.0028	58.6424	-45.8181	162.322	-155.313	165.851	-66.4031	165.116	-56.7647	-49.4433	-70.1139	325.517	-63.01	314.438	-32.7193	105.034	-91.0539	49.4467	-152.532	21.0095	-1.56509	87.4806	-118.416	86.0628
1546	-228.491	3.36817	1.52115	68.8575	45.2631	-92.8883	-176.127	-58.0352	139.887	66.2472	38.9847	41.5135	30.382	-75.7424	58.1575	-45.1363	162.687	-154.642	169.434	-70.2167	162.436	-54.2703	-50.0639	-68.9057	321.969	-59.5837	312.67	-30.6384	104.262	-91.9095	53.9294	-155.06	14.0563	5.62052	86.4784	-118.679	86.0119
1547	-225.097	3.37338	1.53935	68.4975	43.4562	-92.877	-181.016	-54.2357	138.753	68.1711	37.8822	41.5273	30.6287	-76.005	58.3831	-45.2575	162.489	-154.612	170.486	-71.2613	162.091	-53.9394	-50.2918	-70.5479	326.644	-63.9577	317.115	-35.7525	105.547	-90.6109	49.8605	-153.652	20.5396	-0.982544	88.0506	-118.506	86.0175
1548	-224.645	3.38756	1.51829	69.271	44.1295	-92.9664	-181.275	-54.028	138.823	68.1473	37.7618	41.6796	30.5655	-76.2521	58.9492	-45.8521	162.624	-157.062	163.776	-63.1969	165.78	-57.9367	-49.1718	-71.236	328.916	-65.8962	318.747	-37.9132	106.304	-91.1671	51.7908	-155.003	18.6505	1.19278	88.3546	-118.963	85.8427
1549	-227.884	3.39018	1.56634	70.6404	44.9871	-93.4261	-183.087	-52.3425	139.212	67.7969	37.3055	42.2241	27.7073	-74.0147	58.1002	-45.7252	163.656	-157.982	157.164	-56.4841	170.18	-61.543	-48.75	-73.7637	334.636	-71.5911	323.58	-42.7179	108.265	-91.4598	53.0466	-155.887	15.7838	3.87436	89.0565	-119.86	86.0347
1550	-227.178	3.40626	1.49774	69.7383	45.4523	-93.6855	-186.325	-49.7799	139.501	68.0542	36.4857	42.3677	28.6815	-75.3591	59.6779	-47.1139	163.589	-157.515	161.409	-60.7075	167.451	-59.3596	-48.9223	-70.7479	325.518	-63.0538	317.349	-35.306	105.852	-91.6247	53.3526	-155.854	12.8887	6.4049	88.6177	-119.918	86.2089
1551	-225.956	3.37389	1.52892	69.338	45.3155	-92.7979	-184.243	-52.1317	136.965	70.753	36.8244	41.6435	31.0015	-77.3508	58.8406	-45.7784	163.425	-157.571	162.287	-61.4382	167.605	-59.7056	-48.8408	-69.5996	322.383	-60.2458	315.207	-32.5659	104.752	-91.328	51.7769	-154.57	14.0937	4.83013	88.414	-119.839	86.4552
1552	-215.11	3.3782	1.60204	69.7783	45.0101	-91.4272	-181.765	-54.1381	136.156	71.5105	37.9709	41.6216	31.2831	-77.7342	58.9953	-45.9087	163.532	-159.698	155.783	-53.9892	172.519	-64.6258	-47.6137	-70.8498	325.531	-63.2922	318.793	-36.453	105.543	-91.5726	51.3157	-154.181	16.6709	2.50216	88.7769	-120.308	86.4183
1553	-207.842	3.38738	1.57851	68.3082	43.1123	-91.5776	-181.409	-54.7023	136.43	71.4451	37.7735	41.7643	31.3235	-78.1237	59.6181	-46.5604	163.728	-160.745	152.781	-50.5672	175.305	-67.4014	-46.9327	-69.8291	322.706	-60.3682	314.454	-31.9954	104.828	-90.7061	45.0025	-150.467	26.003	-6.53033	90.6104	-120.724	86.2418
1554	-219.589	3.39337	1.58026	69.7418	45.1217	-90.7503	-181.483	-54.7005	134.756	73.4195	38.0315	41.4676	33.7384	-80.5793	59.9314	-46.5597	163.535	-158.325	162.969	-61.709	167.651	-60.2264	-48.1328	-70.7346	325.181	-62.9305	318.451	-36.0141	105.275	-91.7838	50.409	-152.934	13.7389	5.25189	88.8771	-120.913	86.8324
1555	-217.354	3.39543	1.5385	69.4108	44.1821	-91.1076	-180.917	-55.2398	135.392	72.7312	37.9374	41.5057	34.0548	-81.2566	60.4271	-47.066	163.896	-158.741	162.193	-60.7794	168.509	-61.1819	-47.7348	-71.3524	327.084	-64.7768	319.602	-37.3211	105.619	-91.7171	48.7546	-152.028	17.5469	1.45566	89.5692	-121.21	86.6582
1556	-211.898	3.38591	1.611	69.6002	45.5322	-91.6655	-188.89	-48.0285	137.891	70.8459	36.6319	41.5451	32.5312	-79.4031	59.8939	-46.6069	163.613	-161.517	150.992	-48.4705	178.803	-70.8559	-46.5946	-70.2009	324.156	-61.7675	315.402	-33.1183	104.924	-92.5096	54.4166	-157.345	19.0703	2.13532	89.5565	-120.682	85.2074
1557	-213.364	3.38607	1.64459	70.1314	45.7182	-91.3258	-183.044	-52.8068	136.909	71.0333	37.9682	40.2898	35.1084	-80.6985	55.9254	-42.0822	163.104	-160.384	154.143	-52.4465	173.735	-65.6591	-47.0369	-70.8512	325.176	-63.155	320.469	-37.8674	104.947	-92.889	55.5601	-158.162	18.4993	2.89422	89.9614	-121.688	84.595
1558	-218.419	3.37547	1.63596	69.5542	46.4257	-91.3104	-182.737	-53.3458	136.295	71.8282	37.8323	39.5288	42.4564	-87.3161	59.7784	-44.861	161.745	-159.761	156.851	-55.3859	171.617	-63.6777	-47.3512	-68.7118	319.496	-57.6705	313.975	-30.9293	103.395	-93.2011	56.1822	-157.495	14.5598	6.36927	88.7032	-121.696	84.7014
1559	-222.985	3.37564	1.58946	69.3325	45.2772	-91.584	-183.607	-52.7663	136.72	71.6347	37.4331	39.8244	42.1309	-87.3463	60.7436	-45.8629	161.723	-157.899	163.359	-62.6909	167.311	-59.5078	-48.333	-70.0407	323.774	-61.9031	318.188	-35.4557	104.365	-93.0078	55.6175	-157.813	16.8184	3.99304	89.438	-122.04	84.5246
1560	-235.714	3.39367	1.57865	69.6768	45.5269	-94.9807	-199.048	-39.1637	144.74	65.0241	33.4777	43.1426	27.6808	-75.4617	62.1079	-50.6289	165.67	-158.478	162.763	-61.3161	168.451	-61.172	-48.1988	-75.4581	335.362	-73.567	331.849	-49.4769	107.651	-92.5244	63.8432	-165.846	17.2043	6.54392	93.001	-123.803	81.1599
1561	-236.466	3.40581	1.50961	68.8437	45.4288	-94.4544	-191.64	-45.7867	143.328	65.8978	34.7281	43.7786	26.8269	-74.8549	64.5675	-53.1485	165.087	-156.953	166.271	-65.5792	164.997	-57.6152	-48.9505	-71.1939	323.329	-61.5678	319.157	-36.2628	104.871	-92.8456	64.6436	-166.161	16.3192	7.49692	92.8633	-124.102	81.001
1562	-235.805	3.49651	1.4792	67.9363	44.9856	-95.1173	-193.713	-43.2267	143.857	64.704	34.6327	45.8302	22.5801	-72.9136	64.7717	-55.5706	168.809	-154.419	172.723	-73.2576	160.649	-53	-50.4675	-73.6544	322.965	-61.1641	318.006	-34.8601	107.871	-93.1401	63.9799	-165.649	16.6683	7.01597	93.8197	-125.173	80.7789
1563	-235.343	3.48812	1.48914	67.8362	45.2658	-95.2786	-196.166	-41.123	143.685	65.066	34.1362	45.0321	25.107	-75.2148	63.0194	-53.3847	168.87	-150.534	182.806	-85.6175	156.635	-47.9376	-53.0923	-73.4834	322.141	-60.3304	318.756	-35.6463	107.828	-93.2464	64.543	-166.101	16.1891	7.56357	93.9432	-125.65	80.4906
1564	-240.266	3.4793	1.48891	68.7747	46.8467	-94.3981	-185.839	-50.1176	141.809	65.8832	36.2756	44.0137	28.2634	-77.9675	60.5954	-50.4361	168.862	-147.83	187.79	-92.4063	154.146	-44.4552	-54.8825	-73.6875	321.864	-60.166	321.49	-38.298	107.864	-93.5949	68.4384	-169.237	10.7384	13.2774	93.8387	-126.296	80.1082
1565	-234.627	3.48335	1.45706	67.0934	44.5853	-94.409	-187.498	-48.8629	140.913	66.9935	35.8736	43.6754	29.7784	-79.3526	60.2773	-49.8531	168.752	-150.246	183.25	-86.1864	154.858	-46.1173	-53.5468	-72.1724	317.491	-55.8211	317.085	-33.6074	106.882	-93.4064	61.4146	-163.211	19.9738	3.58455	94.1444	-126.177	80.3511
1566	-240.38	3.4772	1.46346	69.1357	46.6252	-94.1645	-186.339	-50.1178	140.342	67.6964	35.9756	43.6115	30.7692	-80.3567	60.9428	-50.2884	168.394	-149.737	184.002	-87.3126	154.098	-45.1293	-53.8325	-74.284	322.806	-61.0967	325.653	-42.6534	108.263	-93.9578	66.9381	-167.725	10.8094	13.0426	94.3275	-126.975	80.0194
1567	-235.695	3.48386	1.44384	67.7711	43.6922	-94.253	-186.216	-50.1097	140.02	67.8433	36.0074	43.6652	31.6162	-81.0702	62.1177	-51.2727	167.845	-149.661	183.495	-86.7528	153.898	-44.9739	-53.8352	-74.7315	325.404	-62.969	323.563	-41.4856	108.987	-93.351	59.6602	-162.406	21.5902	2.11223	96.0863	-127.224	80.353
1568	-236.89	3.48969	1.41759	68.7298	45.5078	-93.9376	-182.38	-53.5858	139.208	68.2943	36.762	43.4178	32.7319	-81.9156	61.9489	-50.928	167.494	-148.062	188.772	-92.9603	153.16	-44.0002	-54.5751	-74.6211	324.716	-62.3691	324.913	-42.8334	108.798	-93.4417	62.712	-165.033	14.1075	9.53684	96.1525	-127.586	80.0706
1569	-233.066	3.48952	1.39574	67.3019	43.4427	-94.1577	-182.315	-53.4001	139.564	67.7133	36.7933	43.9734	31.9227	-81.2762	64.299	-53.3726	166.983	-149.317	183.02	-86.4303	151.968	-43.1506	-53.7197	-73.5124	321.575	-59.1754	321.472	-39.376	108.144	-93.3564	58.7413	-162.211	22.0315	2.07381	97.435	-128.203	79.903
1570	-233.813	3.49013	1.40479	68.6794	45.8825	-93.6796	-180.795	-54.6955	138.583	68.5924	37.2476	43.6269	33.3162	-82.5731	63.6502	-52.484	166.888	-147.865	186.985	-91.3392	151.384	-42.1586	-54.564	-73.5118	320.732	-58.6435	324.431	-41.9391	107.82	-93.8253	64.3795	-166.929	13.0686	11.255	97.5836	-129.051	79.4188
1571	-230.636	3.48432	1.40119	66.7729	43.4821	-94.0562	-176.425	-57.6866	140.121	65.7926	38.4559	43.0286	34.8883	-82.8324	62.3269	-50.9592	166.127	-148.826	184.574	-88.4372	150.724	-41.8288	-53.8457	-71.621	315.229	-53.1893	318.833	-35.9971	106.619	-92.8762	56.4776	-160.975	23.2903	0.592468	98.5848	-128.837	79.767
1572	-233.937	3.47063	1.40523	67.9341	45.5183	-93.876	-175.361	-59.072	139.368	66.8375	38.3585	42.8931	37.3715	-85.3671	63.8657	-52.0864	165.592	-149.112	182.564	-86.7881	151.348	-41.6324	-54.2205	-70.9107	314.964	-52.6249	317.557	-35.3935	106.208	-93.4591	60.0762	-162.816	14.2333	9.2625	97.0873	-128.273	80.2729
1573	-232.242	3.47559	1.3805	66.6486	42.4167	-94.2437	-176.123	-57.5334	140.19	65.1733	38.745	42.8604	37.2842	-84.3081	64.2262	-52.5236	164.874	-149.086	183.96	-88.0184	151.821	-42.3924	-54.1283	-71.7568	318.207	-55.4876	318.928	-37.4257	107.029	-92.6319	53.0342	-157.622	25.5658	-2.35692	97.9506	-128.212	80.5739
1574	-234.297	3.477	1.38278	67.6804	43.0246	-94.1849	-176.102	-57.6586	140.102	65.3812	38.6833	42.764	37.5912	-84.9663	64.2737	-52.4938	165.133	-151.11	179.788	-82.4397	153.263	-44.588	-52.9884	-72.7849	322.058	-59.1312	321.634	-40.5286	107.767	-91.9064	52.1072	-156.982	21.3609	1.23485	97.9979	-127.578	81.2678
1575	-235.046	3.47553	1.35793	69.5684	46.3526	-94.6677	-174.574	-57.9287	141.446	62.8658	39.4956	42.2385	38.7674	-85.3844	63.168	-51.1829	164.858	-150.643	181.155	-83.9492	153.414	-44.7462	-53.237	-73.4067	322.68	-60.1946	327.329	-45.8755	107.865	-92.5965	59.3479	-162.574	8.32396	14.5131	97.5591	-128.044	80.8222
1576	-234.546	3.47805	1.32794	68.4648	44.2401	-94.772	-175.573	-56.8887	141.125	63.0811	39.377	42.6833	38.8651	-85.5259	65.6673	-53.6668	164.141	-149.996	180.923	-84.0559	154.09	-45.1202	-53.4378	-72.5026	320.918	-58.3764	324.083	-42.6058	107.303	-92.4135	55.077	-159.69	16.1207	6.73257	98.5274	-128.267	80.8233
1577	-234.128	3.4732	1.38706	66.7375	40.3631	-93.7995	-175.953	-56.0351	140.939	63.2362	40.0464	42.986	38.4129	-85.1428	66.8177	-54.8978	163.869	-150.007	179.828	-82.9395	153.874	-44.8699	-53.387	-72.5875	320.837	-58.2899	324.796	-43.3931	107.377	-90.8455	43.9895	-150.887	29.65	-7.75081	98.8813	-127.825	81.6518
1578	-233.129	3.47436	1.36568	67.0464	41.6465	-93.6379	-175.375	-56.588	140.773	63.4513	40.1505	42.7069	40.4151	-87.1941	67.294	-54.9733	163.71	-149.807	180.737	-83.9155	154.796	-45.7687	-53.4415	-71.5702	317.907	-55.7126	323.28	-41.3399	106.452	-91.5621	46.4641	-152.37	24.8384	-3.04583	98.3203	-128.072	81.51
1579	-231.564	3.57029	1.34835	67.3986	44.3427	-93.5925	-176.884	-56.0956	140.68	64.4808	39.3401	45.1739	34.0345	-83.6719	67.3534	-57.473	167.648	-149.544	185.214	-88.2779	155.418	-46.8555	-53.3665	-74.3876	317.715	-55.3524	321.37	-39.1118	109.828	-93.2894	57.4838	-162.328	15.8356	7.37646	99.7872	-129.739	80.2331
1580	-231.892	3.55281	1.32707	66.6873	42.5509	-94.828	-180.306	-53.9789	141.572	64.3167	37.633	45.1054	33.4806	-83.2395	66.9539	-57.0946	167.976	-151.54	179.51	-81.3831	155.636	-47.3841	-52.6835	-74.925	319.644	-57.0101	322.524	-40.7781	110.452	-93.0151	55.2344	-161.094	24.1772	-0.023756	101.408	-130.096	79.051
1581	-234.692	3.51295	1.3113	67.6385	42.9163	-94.6513	-178.983	-55.0565	141.348	64.3808	37.9653	44.707	34.7118	-83.4657	69.5568	-59.0506	166.381	-151.865	180.374	-82.2125	157.069	-48.7125	-52.9895	-74.2819	324.115	-61.0209	324.952	-44.0789	109.853	-92.3988	54.7064	-160.627	20.1639	3.42311	100.286	-128.608	79.7138
1582	-230.294	3.5041	1.31279	68.659	44.5736	-94.8349	-176.592	-56.2836	141.628	63.0109	38.9476	44.6294	34.4213	-82.7997	69.9465	-59.4153	166.172	-152.388	176.534	-78.2907	156.635	-48.0856	-52.6803	-74.2479	325.05	-61.973	325.099	-44.2409	109.611	-92.8066	59.4946	-164.723	14.1457	9.70936	100.204	-128.74	79.7118
1583	-209.055	3.48767	1.29788	69.1186	46.4441	-94.5175	-168.923	-61.9523	139.566	63.1929	41.1062	42.9618	42.4273	-88.7199	70.2705	-58.1606	163.922	-151.513	176.909	-79.3031	156.214	-47.169	-53.1428	-72.2731	321.247	-58.407	320.986	-39.8118	108.09	-93.8378	66.9074	-172.559	11.1025	13.7025	101.376	-129.993	78.7011
1584	-213.668	3.48718	1.26216	67.974	45.589	-94.8413	-173.349	-58.2522	140.155	63.1109	40.14	43.1679	40.1571	-87.0282	69.9247	-58.1771	164.759	-150.229	181.315	-84.2994	154.443	-45.4523	-53.8263	-70.6568	317.275	-54.9526	317.841	-35.7388	106.365	-93.6286	64.9715	-170.403	14.6117	10.405	99.8931	-128.986	78.2561
1585	-217.379	3.46628	1.27701	68.9532	45.5216	-94.8442	-173.882	-57.8047	139.611	63.6753	40.0194	42.7559	40.9899	-87.9254	69.5579	-57.5635	164.806	-149.729	181.43	-84.8347	154.451	-45.1789	-54.1292	-73.5173	326.945	-64.6594	327.739	-46.099	107.898	-93.6031	65.2572	-170.718	13.7013	11.2675	99.9804	-129.205	78.1597
1586	-217.748	3.46783	1.26801	69.5516	47.1976	-95.0175	-173.603	-57.8881	141.919	61.4624	40.0476	42.7382	42.7917	-89.3725	71.4491	-59.099	163.903	-147.128	187.788	-92.9014	153.288	-43.2972	-55.3753	-71.6222	322.009	-60.16	323.947	-41.6002	106.201	-93.8066	70.0219	-174.541	7.95923	17.2295	99.4493	-129.536	77.9534
1587	-221.576	3.45589	1.28172	69.5009	46.8625	-94.8759	-173.42	-58.1466	140.646	62.7156	40.0531	42.4287	44.2723	-90.6425	71.687	-59.0115	163.555	-146.999	186.888	-92.1267	152.829	-42.6724	-55.5315	-73.3714	327.279	-65.3114	329.901	-48.0823	107.404	-94.1086	68.9257	-173.067	8.37598	16.6	99.2477	-129.746	77.9491
1588	-215.91	3.44646	1.27465	68.5185	47.7641	-94.594	-171.745	-60.0756	140.052	63.5772	40.1366	41.8872	49.3918	-94.9463	74.249	-60.5488	161.923	-144.545	192.957	-100.133	154.74	-43.2456	-56.7702	-68.8569	313.673	-52.3937	318.456	-35.1883	104.143	-94.7675	72.4795	-177.197	8.68501	16.4481	100.319	-131.14	77.3104
1589	-202.716	3.42969	1.28263	69.7223	50.4046	-94.7059	-173.18	-58.767	139.84	63.8261	39.8926	42.1663	48.7816	-94.5741	75.5957	-62.0503	161.882	-144.063	191.382	-99.0429	153.86	-41.9775	-57.0641	-67.926	312.332	-51.3292	316.079	-32.231	103.155	-94.5706	80.6184	-185.2	-0.223059	25.5098	100.625	-131.269	77.2457
1590	-217.771	3.47053	1.32507	69.1266	47.3935	-93.6382	-170.758	-61.0889	135.755	67.8117	40.6383	40.9959	53.7315	-99.8565	73.237	-59.111	163.089	-140.909	203.192	-112.73	156.997	-44.6698	-57.3617	-74.1138	325.469	-64.2724	328.749	-45.2228	107.529	-96.4705	70.9211	-175.894	11.0398	14.452	100.314	-132.435	76.8352
1591	-222.924	3.46671	1.28729	69.7074	48.3573	-93.8409	-176.155	-58.2108	138.293	67.6194	38.3661	40.6438	57.5483	-104.954	73.6585	-58.8608	163.468	-141.828	204.741	-113.78	160.082	-47.9766	-56.8424	-75.5069	330.66	-69.1117	331.964	-49.2033	108.602	-96.7462	72.4036	-176.969	7.70538	17.6965	100.128	-132.259	76.9805
1592	-229.016	3.47314	1.31196	69.7108	47.9292	-94.3853	-177.987	-55.8118	139.868	65.5222	38.3886	40.4559	55.4235	-102.578	70.5686	-56.2218	163.845	-140.916	205.492	-115.08	157.672	-45.5097	-57.477	-73.9016	326.512	-64.9324	327.078	-43.9248	107.179	-96.5369	68.9819	-172.445	8.92738	16.4465	99.6461	-132.328	77.0385
1593	-234.217	3.46144	1.32158	67.3286	42.6495	-94.9088	-177.685	-55.2771	140.7	63.8444	38.8026	40.5168	55.3099	-101.644	71.5371	-57.1529	162.947	-141.164	201.24	-110.831	154.379	-42.2281	-57.2285	-73.429	325.819	-63.926	324.03	-41.295	107.091	-95.3311	53.5055	-158.455	26.3608	-2.58011	98.5683	-131.026	78.008
1594	-230.419	3.48509	1.35963	67.9683	43.8852	-93.1537	-169.787	-63.4333	137.631	67.6452	39.8912	40.9729	59.9018	-107.768	75.8545	-60.911	162.668	-140.288	201.028	-111.508	150.865	-38.3648	-57.5835	-73.2025	326.024	-63.8918	322.523	-40.1178	107.117	-95.6031	55.3909	-159.638	21.1191	2.45632	96.8294	-130.13	79.1018
1595	-231.886	3.50213	1.34225	68.1532	46.9338	-93.1293	-171.12	-62.7176	137.379	68.4583	39.3287	41.103	59.753	-108.566	74.6662	-59.9174	163.846	-140.395	201.262	-111.322	150.937	-38.8826	-57.1563	-70.4392	313.701	-52.4899	315.155	-30.8223	104.883	-96.4225	61.6428	-164.063	11.4164	12.4175	95.9826	-130.429	78.6381
1596	-231.853	3.50492	1.34311	67.0538	43.552	-92.5961	-172.108	-63.4503	136.389	71.0983	38.2536	41.3289	61.0498	-110.666	76.1037	-61.0773	163.628	-140.782	202.318	-112.202	152.655	-40.585	-56.9746	-71.9894	318.603	-57.2169	320.903	-37.3267	106.054	-95.6342	54.056	-158.41	23.8481	-0.27732	96.89	-130.437	78.4916
1597	-237.364	3.53538	1.3524	68.6482	45.5622	-91.6699	-168.751	-67.7946	134.562	73.9766	38.2545	41.3185	68.9568	-120.212	80.2347	-64.3206	163.841	-140.204	205.85	-116.273	155.688	-43.1296	-57.5492	-73.7871	323.838	-62.2689	326.802	-44.0172	107.469	-96.1121	56.514	-159.345	15.862	7.10474	95.2744	-130.41	78.72
1598	-233.622	3.53479	1.31869	66.7577	43.1686	-91.6571	-169.386	-67.6104	134.624	74.3691	37.8619	41.7056	68.0242	-119.642	81.4247	-65.591	163.752	-140.409	205.565	-115.841	156.174	-43.7006	-57.4084	-71.697	317.614	-56.2609	321.319	-38.0298	106.04	-95.3413	51.0236	-155.809	26.0827	-3.13598	96.3574	-130.442	78.485
1599	-237.86	3.51428	1.32287	67.6097	42.9906	-92.0334	-172.377	-65.2792	135.797	73.7728	37.0303	41.8135	67.5493	-119.467	81.3846	-65.6709	164.104	-143.753	196.827	-104.559	153.883	-42.95	-55.7629	-74.6702	327.397	-65.3723	328.275	-46.4699	108.316	-94.8202	51.7461	-156.524	24.0919	-0.731917	96.8733	-129.586	78.464
1600	-239.311	3.50945	1.30673	67.3525	42.6759	-92.3155	-173.278	-64.7501	137.373	72.6298	36.629	42.2665	67.4718	-119.94	83.358	-67.5695	163.681	-143.227	195.118	-103.422	152.596	-41.2632	-56.0724	-72.6549	322.007	-60.2228	323.69	-41.2638	106.754	-94.5077	50.5231	-155.757	24.9338	-1.78712	97.2523	-129.845	78.6686
1601	-243.71	3.51459	1.27977	68.3411	43.6714	-92.3138	-173.051	-65.0456	137.385	72.7256	36.5554	42.3888	67.4908	-120.513	83.7634	-67.9589	164.058	-144.227	193.473	-100.918	153.864	-42.955	-55.5733	-74.1777	327.646	-65.2455	325.693	-44.2315	108.133	-94.6464	52.5178	-157.01	19.8279	3.23052	97.0271	-129.733	78.9167
1602	-237.568	3.5197	1.26834	66.5572	42.0865	-92.4285	-172.561	-65.3967	138.134	71.8924	36.7101	42.5883	68.545	-121.519	85.3712	-69.4232	163.382	-145.08	189.091	-96.0673	151.819	-41.1741	-55.1306	-71.1934	318.828	-56.6419	317.435	-35.4397	106.253	-94.0231	48.0926	-154.301	27.2098	-4.1885	98.5055	-129.937	79.1443
1603	-237.554	3.50959	1.28888	67.7418	43.3352	-92.1624	-171.934	-66.4274	137.655	72.8052	36.5727	42.3205	70.0562	-123.84	84.6734	-68.4741	164.092	-147.236	184.397	-90.0045	152.963	-42.7679	-54.217	-71.9899	321.584	-59.2014	319.811	-38.2266	106.922	-94.2007	49.5166	-155.267	21.9675	1.1042	98.3321	-129.813	79.2793
1604	-236.036	3.60796	1.26269	68.8819	47.0463	-92.2203	-176.668	-62.7077	136.48	74.7181	35.5466	44.2812	65.1516	-120.794	84.7406	-70.5892	167.009	-147.899	186	-90.779	153.795	-44.2667	-53.9633	-74.1036	320.047	-57.3946	317.662	-35.6745	109.601	-95.3428	61.4729	-165.797	7.86713	16.3278	99.3936	-130.964	78.6355
1605	-237.356	3.60835	1.2421	66.8235	42.0931	-92.3435	-181.507	-58.58	135.532	76.0939	34.6535	43.8931	66.1846	-122.173	83.6503	-69.2883	167.447	-150.658	180.84	-83.6675	155.059	-46.4559	-52.7853	-75.1963	323.62	-60.6857	321.035	-39.6306	110.479	-94.0672	50.4597	-158.017	28.3007	-4.05165	100.572	-130.442	78.485
1606	-234.987	3.60144	1.24323	67.6264	43.1063	-92.624	-185.955	-54.6413	135.361	76.5568	33.8423	43.6413	66.3909	-122.701	83.0026	-68.4806	167.764	-152.35	176.642	-78.4048	156.218	-47.9137	-52.1734	-75.2672	325.066	-62.0081	321.685	-40.4736	110.404	-93.8309	51.8414	-159.792	24.6436	-0.367702	101.243	-130.442	78.485
1607	-237.504	3.59967	1.26492	68.5287	43.7055	-92.7239	-184.553	-55.2212	135.753	75.4364	34.4648	43.0175	70.2883	-125.662	83.4477	-68.3172	166.959	-152.868	175.247	-76.6802	157.153	-48.8882	-52.0101	-76.3142	328.554	-65.3761	325.633	-44.8798	111.109	-93.7897	52.6698	-160.371	22.662	1.46957	101.12	-130.447	78.5298
1608	-237.62	3.59636	1.23468	68.1802	43.1796	-92.9018	-183.502	-55.8449	136.359	74.5155	34.6921	43.3785	68.6383	-123.904	84.9028	-69.8009	166.396	-153.833	169.815	-70.9025	158.509	-50.0143	-51.5145	-75.2643	325.53	-62.8459	326.067	-44.8043	109.994	-93.7271	51.8498	-159.532	24.1078	-0.231299	100.677	-130.442	78.485
1609	-228.258	3.60011	1.20424	69.5237	45.374	-93.0956	-178.626	-59.3351	137.813	72.0322	35.7952	43.552	67.2628	-122.264	85.3817	-70.3732	166.128	-153.076	170.971	-72.4222	159.021	-50.3407	-51.6908	-75.7606	328.853	-65.5093	324.344	-43.9716	110.671	-93.9429	58.0884	-165.552	15.0427	9.42884	101.575	-130.442	78.485
1610	-222.334	3.58904	1.2043	68.7289	45.8431	-94.138	-185.929	-52.5588	140.206	69.9544	34.4785	44.1445	60.8595	-115	84.5349	-70.6693	166.317	-153.91	170.65	-71.535	160.739	-52.3804	-51.4348	-73.4176	321.247	-58.5842	320.414	-39.0719	108.593	-93.7623	62.0246	-169.145	14.2373	12.0876	101.952	-130.014	76.5755
1611	-223.885	3.57413	1.13425	68.5535	44.3352	-96.5022	-187.654	-51.8662	144.302	66.5265	32.4596	44.6726	57.4703	-110.875	86.5308	-73.0679	165.576	-152.594	174.655	-76.0113	159.613	-51.1937	-52.4975	-74.0864	325.943	-63.0317	325.097	-44.5094	108.782	-92.9538	59.3442	-165.727	17.0675	9.39813	101.946	-129.664	75.2533
1612	-223.391	3.58221	1.13426	68.2283	45.4236	-95.7795	-185.372	-53.9001	140.661	69.7216	33.1772	43.1511	67.1834	-120.519	86.7499	-71.6293	165.087	-147.687	186.985	-91.4128	155.154	-45.395	-55.2025	-72.3556	320.402	-57.9349	321.825	-40.5242	107.349	-94.0656	61.9351	-168.881	16.9222	9.65662	101.9	-130.513	74.5782
1613	-223.559	3.57779	1.13076	68.9404	46.0827	-95.5714	-183.508	-55.4727	140.196	69.9641	33.5878	42.8488	68.9282	-122.552	86.7224	-71.3043	165.482	-147.577	187.646	-92.1931	156.126	-46.2871	-55.2517	-74.1687	326.094	-63.5756	328.126	-47.1576	108.439	-94.4484	63.1923	-169.58	13.9415	12.4935	101.629	-130.706	74.537
1614	-222.847	3.56785	1.10303	68.721	45.5296	-94.892	-178.491	-57.7705	140.62	67.2205	36.3267	42.9034	67.3593	-119.912	88.1836	-73.1653	165.402	-148.411	185.645	-89.491	157.835	-48.4539	-54.7633	-74.4476	327.577	-65.2418	330.188	-49.0974	108.445	-94.8747	61.4418	-167.403	13.7741	12.1639	101.256	-130.733	74.67
1615	-223.304	3.61032	1.12656	67.9098	45.0799	-94.6888	-171.708	-61.1666	141.17	63.7797	39.2309	42.9008	66.43	-118.741	86.1178	-71.5788	166.305	-143.471	194.136	-100.582	153.172	-43.0397	-56.7586	-72.8857	318.531	-56.731	322.098	-39.4406	107.152	-94.8045	57.9726	-163.7	16.0345	9.29644	100.923	-131.418	75.0738
1616	-223.13	3.5907	1.09056	67.485	44.827	-95.8176	-181.952	-51.7753	143.793	61.3376	37.5727	43.7051	61.7901	-112.307	88.1212	-74.7358	165.687	-146.754	190.636	-94.8281	155.229	-46.4349	-55.1082	-71.8178	315.924	-54.2606	319.952	-37.0579	106.139	-94.2829	59.0406	-164.584	15.4733	10.5303	101.43	-131.07	74.3531
1617	-221.657	3.58931	1.10183	67.6429	45.3135	-95.3686	-176.716	-56.9692	141.101	64.0752	38.0863	44.0572	60.2001	-109.955	89.3028	-76.4283	165.654	-149.111	188.344	-91.1472	156.599	-48.4847	-53.994	-71.2381	314.993	-53.0654	317.69	-34.9918	105.845	-94.4787	59.4706	-163.557	11.9303	13.5558	100.879	-131.133	74.6142
1618	-234.55	3.58466	1.10536	65.8986	40.972	-95.6743	-178.545	-55.3398	141.106	64.1493	37.6146	44.2433	60.3731	-110.042	90.7407	-77.8846	165.583	-150.96	182.971	-84.8752	155.377	-47.4938	-53.1695	-71.8386	316.79	-54.5613	319.126	-37.0667	106.495	-92.7967	47.3025	-154.206	26.7627	-2.15808	102.052	-130.706	75.5798
1619	-231.978	3.58384	1.08952	67.6971	42.7802	-96.0129	-182.702	-51.799	141.469	64.2104	36.6979	44.3057	59.5633	-109.749	91.0803	-78.3546	166.349	-151.383	184.065	-85.8846	156.103	-48.2018	-53.1446	-73.783	324.25	-61.5998	324.111	-42.966	107.935	-93.1634	51.046	-157.366	18.0658	6.38708	102.097	-130.554	75.9604
1620	-223.097	3.57893	1.01065	66.1357	39.7251	-98.4981	-179.268	-54.5214	150.774	54.1879	36.4141	45.9564	51.7163	-101.479	94.7238	-83.5271	166.653	-154.077	177.03	-76.9621	157.145	-50.148	-51.8858	-73.2538	322.645	-59.9258	323.538	-42.6547	107.761	-91.4427	44.7065	-151.592	26.83	-2.53361	103.32	-130.005	75.0152
1621	-219.369	3.57584	1.00408	66.0469	41.1521	-97.7195	-179.187	-54.1846	150.175	54.7308	37.0323	46.0259	51.0791	-101.455	94.948	-83.7331	167.133	-154.527	176.682	-76.2581	160.004	-53.1875	-51.4374	-71.3239	318.153	-55.7783	317.995	-36.4476	106.151	-91.48	46.3914	-153.617	21.7719	2.10588	103.903	-129.952	75.488
1622	-246.483	3.56208	1.15543	68.1224	42.5428	-93.6171	-171.627	-58.8063	147.852	56.2151	41.3074	46.7617	55.377	-104.174	102.911	-91.7194	165.136	-151.675	184.175	-85.3266	157.803	-50.4402	-53.154	-73.3285	326.22	-63.5632	322.78	-41.7209	107.437	-92.0798	47.5766	-149.596	11.0795	10.9586	97.2098	-128.51	78.6793
1623	-242.51	3.55823	1.11453	65.7198	38.9654	-94.6829	-173.853	-56.8364	150.489	53.7185	40.3567	47.3663	51.503	-100.67	102.963	-92.2368	165.493	-152.178	181.767	-82.9393	156.894	-49.338	-52.7752	-71.8678	322.046	-59.6427	319.863	-38.3852	106.241	-90.1008	40.5185	-146.634	25.3928	-2.70032	98.7763	-127.343	78.2138
1624	-240.094	3.55345	1.09182	67.9837	42.1191	-94.9412	-175.225	-56.6292	146.398	58.0245	39.5067	47.5561	47.3273	-96.6539	100.366	-90.3852	166.103	-152.432	181.491	-82.6265	155.925	-48.5104	-52.5678	-72.3851	327.401	-64.5355	322.398	-41.8559	106.401	-91.6832	47.0948	-149.701	12.1248	11.3164	93.6639	-123.227	77.6431
1625	-235.327	3.54404	1.08896	65.9748	38.5996	-95.2274	-175.249	-56.2738	146.405	57.654	39.5582	47.8715	43.7777	-93.8074	99.4907	-89.9448	166.99	-152.149	179.854	-81.299	155.68	-47.8323	-52.8084	-72.378	329.935	-66.3004	316.873	-36.9679	106.886	-90.4936	38.7062	-144.038	25.0381	-2.12424	95.8151	-123.417	78.8794
1626	-230.543	3.55862	1.1079	64.5146	37.3072	-94.4569	-169.716	-61.0924	142.556	60.5879	41.0055	47.952	41.1819	-92.6376	96.0665	-87.3404	169.22	-151.732	180.981	-82.7933	154.359	-46.3407	-52.9805	-71.7211	326.409	-62.488	310.356	-30.408	106.81	-89.6133	31.8012	-138.675	30.1053	-8.25848	97.8061	-124.749	80.298
1627	-234.556	3.56264	1.10312	66.5935	41.8625	-94.8157	-172.214	-59.1523	142.238	61.1277	40.3519	47.1066	42.454	-93.5724	92.7088	-83.649	169.185	-151.6	183.926	-85.5649	155.681	-47.9208	-53.0009	-71.0635	324.993	-60.9956	307.904	-27.8833	106.46	-91.2953	37.9196	-140.809	12.0716	8.68141	95.4103	-124.536	81.008
1628	-239.104	3.51784	1.16026	66.2749	38.3582	-94.8729	-170.063	-60.5584	142.928	59.8952	40.9607	46.7838	40.9747	-91.7632	90.6466	-81.6129	169.189	-152.829	178.019	-79.3046	156.316	-48.1939	-52.3832	-73.6075	332.323	-68.3704	317.342	-37.5783	108.141	-90.2986	31.5899	-136.831	24.7821	-4.26808	96.4092	-124.551	81.2895
1629	-239.52	3.51699	1.15124	66.5896	40.5944	-94.9083	-168.397	-61.6809	143.231	59.2239	41.367	46.6979	41.0665	-91.9571	90.3797	-81.047	168.834	-152.586	176.679	-78.1446	156.736	-48.3333	-52.3775	-71.2801	325.121	-61.6021	312.54	-32.0671	106.434	-91.1041	34.6761	-138.278	16.5679	3.42916	95.2107	-124.577	81.7464
1630	-240.81	3.49606	1.17935	66.3654	39.068	-94.9509	-172.411	-58.8027	142.388	60.8104	40.3713	46.2127	40.1741	-91.203	87.8189	-78.4606	169.313	-154.057	173.521	-74.3223	156.617	-48.5201	-51.7246	-72.3823	328.287	-64.8461	316.542	-36.0907	107.132	-90.6857	32.6189	-137.63	23.197	-2.93924	96.6714	-125.202	81.6524
1631	-237.048	3.49842	1.184	64.6649	36.9674	-95.1086	-175.218	-56.2025	143.256	60.1647	39.9381	46.7074	37.3669	-88.5363	87.967	-78.9868	169.337	-155.095	170.336	-70.4717	158.224	-50.3666	-51.1397	-70.8764	324.062	-60.5878	311.639	-31.0656	106.178	-88.9015	28.2702	-136.007	33.0279	-12.1555	97.1452	-123.505	81.6687
1632	-238.435	3.50397	1.17343	66.0495	38.5366	-94.9855	-172.635	-58.2923	143.292	59.8168	40.4809	46.4671	37.5796	-89.1485	86.7874	-77.6322	169.767	-154.841	171.533	-71.7625	158.563	-50.7544	-51.1602	-72.3697	328.573	-64.8306	315.408	-35.3641	107.268	-89.7789	30.5084	-136.859	25.531	-5.17351	97.2223	-124.296	82.0108
1633	-234.829	3.51834	1.13739	66.6382	39.5857	-95.424	-176.206	-55.0066	142.702	60.2916	39.9513	46.4692	36.7265	-87.9613	86.0253	-77	169.56	-155.367	170.636	-70.531	159.412	-51.8145	-50.7573	-72.4663	329.127	-65.3262	315.443	-35.4853	107.292	-90.6151	32.9038	-138.341	21.4419	-1.21107	96.8575	-124.477	82.0375
1634	-239.492	3.49611	1.1624	67.4023	41.8887	-95.1806	-172.89	-57.7101	142.664	59.9315	40.6959	46.2324	37.2085	-88.1408	85.4755	-76.2493	169.245	-154.15	172.538	-73.293	159.285	-50.9944	-51.5315	-71.5833	327.184	-63.2674	312.123	-32.277	106.82	-91.8778	37.3594	-140.258	12.4943	7.5105	95.5916	-124.706	82.2669
1635	-238.364	3.49495	1.15966	66.5758	39.9427	-95.3661	-174.056	-56.6073	143.601	59.0795	40.4626	46.1457	34.74	-86.2497	83.4336	-74.4471	170.157	-153.767	175.906	-76.4905	159.269	-51.5374	-51.4474	-72.2579	328.674	-64.7195	313.834	-34.1747	107.194	-90.1068	30.8448	-136.266	19.2222	0.239702	97.8009	-124.873	82.8268
1636	-231.738	3.49617	1.15203	65.5136	38.3803	-95.5044	-175.004	-55.72	143.354	59.2903	40.2985	46.23	34.3981	-85.8885	83.5776	-74.6018	170.015	-155.628	169.196	-68.9116	161.011	-53.3419	-50.5111	-71.5807	326.847	-62.8175	311.164	-31.517	106.816	-89.9979	29.3157	-136.201	27.6329	-7.46945	99.4966	-125.722	82.3277
1637	-238.817	3.48054	1.15976	67.0822	41.4865	-95.475	-173.668	-56.7255	143.368	59.0277	40.6318	45.9325	34.007	-85.8807	81.9718	-72.9209	170.613	-154.73	170.504	-70.8914	160.973	-52.6978	-51.2294	-71.2184	324.86	-61.4279	313.587	-33.0903	106.192	-91.7663	35.3637	-138.93	14.8205	4.98238	97.5017	-126.23	82.1905
1638	-238.833	3.45997	1.17635	66.225	40.0632	-95.4162	-176.572	-54.4273	142.332	60.4002	40.0881	45.5289	34.3093	-86.1613	80.6847	-71.4389	170.703	-154.511	170.663	-71.2639	162.019	-53.4663	-51.4606	-71.0104	323.896	-60.6805	313.907	-32.9333	105.847	-91.3474	32.9006	-138.178	21.5458	-1.51876	98.8614	-126.887	81.9679
1639	-239.11	3.4505	1.19349	66.8888	40.9727	-95.2364	-173.698	-57.1994	142.539	60.2424	40.4395	44.9832	35.4178	-87.4159	79.0809	-69.5361	171.01	-153.655	173.228	-74.4311	159.086	-50.355	-51.9991	-71.8238	326.287	-62.84	315.878	-35.3583	106.638	-92.214	36.1011	-140.346	18.308	2.04101	98.6563	-127.194	81.7159
1640	-236.228	3.44546	1.20445	66.338	39.3122	-95.2225	-173.657	-57.199	142.413	60.3279	40.4738	44.6412	36.319	-88.1225	78.1758	-68.3932	170.833	-152.149	176.71	-78.8376	157.159	-48.0083	-52.9694	-73.2647	331.415	-67.2307	316.913	-37.3752	108.04	-91.7918	34.2993	-140.392	25.6224	-4.67302	100.506	-127.716	81.4244
1641	-235.886	3.44174	1.22463	66.5171	39.7338	-95.4305	-172.183	-57.8523	143.016	59.0794	41.0049	44.6961	36.7738	-88.4068	78.864	-68.8689	170.221	-153.056	169.434	-71.4073	157.61	-47.868	-52.521	-72.5189	328.971	-64.9217	315.578	-35.9093	107.572	-92.2062	35.1678	-140.672	24.5307	-3.75773	99.7731	-127.64	81.7279
1642	-241.492	3.43447	1.21498	67.9561	41.7852	-95.1985	-174.107	-56.9933	142.06	60.8598	40.2671	44.4573	38.2323	-89.3672	79.0219	-68.7284	169.379	-152.916	172.099	-73.9581	157.294	-47.9602	-52.3719	-72.9565	328.078	-64.7296	322.042	-41.7566	107.484	-93.4529	40.6997	-144.247	15.9656	5.09312	99.0393	-128.419	80.8437
1643	-241.316	3.42838	1.2126	66.7665	39.7961	-95.3789	-175.242	-55.7532	142.181	60.5989	40.1739	44.6741	38.1089	-88.9172	80.0053	-69.5897	168.499	-152.598	169.552	-71.8545	157.736	-47.8187	-52.5316	-72.4707	324.646	-62.3405	326.901	-45.4836	106.6	-92.8335	38.2675	-144.123	24.5446	-3.08513	100.72	-129.419	79.8401
1644	-243.278	3.41756	1.23411	67.9441	42.0623	-94.943	-174.126	-57.1362	141.927	61.247	40.2345	44.7425	38.7699	-89.626	80.9375	-70.3137	167.912	-151.998	169.386	-72.2437	156.312	-46.0801	-52.701	-72.0815	324.093	-62.0189	326.497	-44.7805	106.224	-94.0818	44.2108	-147.772	15.5734	5.87301	99.0645	-129.446	80.0424
1645	-240.5	3.40853	1.25223	66.8577	40.9579	-94.9907	-174.769	-56.5613	141.676	61.521	40.1044	44.8628	38.8183	-89.4155	81.5173	-70.7317	167.133	-153.077	162.332	-65.0862	159.261	-48.326	-52.2261	-71.6931	321.54	-60.4161	331.002	-48.3112	105.462	-94.0104	44.4028	-149.379	22.115	0.0772637	100.075	-130.219	78.8958
1646	-241.582	3.41003	1.23907	67.1178	41.6015	-95.1085	-175.453	-56.2121	141.1	62.2512	39.7958	44.6349	41.2046	-91.369	82.5866	-71.3098	166.115	-152.494	162.584	-65.639	158.095	-47.1077	-52.4054	-71.6495	320.985	-60.0197	332.098	-49.4638	105.432	-94.4817	46.5519	-150.665	19.796	2.5041	99.3397	-130.442	78.485
1647	-238.619	3.42684	1.23049	66.475	39.6074	-94.8934	-172.879	-58.318	141.156	61.9893	40.347	44.7559	43.6006	-93.0664	84.5569	-72.9577	164.622	-152.088	162.568	-65.7887	158.015	-46.9784	-52.4244	-71.1185	320.15	-58.7134	327.34	-45.1891	105.475	-93.9333	44.107	-150.092	28.7447	-5.9213	100.708	-130.442	78.485
1648	-239.587	3.4182	1.21926	66.6902	40.6486	-95.6837	-174.69	-56.0067	144.719	57.997	40.2404	45.4276	41.0191	-90.8111	85.9703	-74.9018	164.983	-150.548	164.508	-68.6555	155.573	-44.1146	-53.2561	-70.0335	318.005	-56.4982	322.352	-39.8486	104.668	-93.9628	47.7867	-153.623	24.7671	-1.21934	100.114	-129.5	78.0601
1649	-239.595	3.42496	1.23268	67.5396	42.652	-95.2693	-173.415	-57.2132	143.724	59.0064	40.5681	44.397	44.4859	-94.0385	83.403	-71.6992	165.044	-152.025	163.141	-66.2509	158.606	-47.7046	-52.4689	-69.4859	316.942	-55.44	320.061	-37.3307	104.233	-94.4279	50.5912	-155.145	18.433	4.78323	99.2385	-129.548	78.5954
1650	-174.815	3.492	1.23597	66.9567	42.3504	-100.723	-204.202	-29.0717	164.147	41.1381	33.9045	49.3097	23.7813	-73.7383	86.7496	-79.8062	166.401	-152.298	165.657	-68.3426	159.67	-49.298	-52.274	-70.2546	319.265	-57.5436	321.251	-38.9537	104.765	-93.7745	58.9175	-161.816	24.9134	4.31847	95.4013	-123.813	73.0088
1651	-216.564	3.49049	1.22119	66.4938	42.5411	-98.89	-193.114	-39.9733	157.325	47.8215	35.7122	49.5063	23.2177	-73.4354	87.5008	-80.7373	167.13	-152.946	167.689	-69.7515	160.582	-50.682	-51.9114	-69.5009	317.266	-55.5755	318.055	-35.5347	104.205	-93.7816	60.236	-162.903	22.0429	6.92849	95.1899	-123.734	73.3395
1652	-224.166	3.48924	1.20073	67.7008	43.1921	-97.1474	-182.06	-50.2828	151.206	53.3387	37.8152	49.4422	24.653	-74.8361	88.8525	-81.9609	167.161	-153.396	169.179	-70.4835	161.871	-52.7831	-51.4546	-72.5403	326.575	-64.8964	328.344	-46.3512	106.161	-93.8321	62.7845	-165.497	16.7263	12.1486	95.7445	-124.25	73.1988
1653	-214.171	3.45048	1.16448	67.9976	43.5069	-95.9303	-176.903	-55.0005	146.208	57.7326	39.1113	49.3278	26.6305	-73.7581	92.6456	-85.2122	163.487	-152.075	175.57	-77.254	160.129	-51.3788	-52.3526	-69.8944	324.256	-62.6204	327.14	-45.3011	104.253	-94.4304	64.8306	-167.142	14.598	14.6766	95.0099	-123.821	72.5357
1654	-202.421	3.4634	1.1622	68.0249	43.5191	-97.6217	-182.266	-48.9464	154.812	48.8066	38.3225	51.8787	13.9436	-62.1228	95.1689	-89.6239	164.692	-153.483	170.96	-71.2585	160.753	-53.1006	-51.2721	-70.0071	323.852	-62.4274	326.38	-43.8719	104.206	-93.1658	65.4841	-167.345	14.8501	14.7598	96.7372	-124.705	72.0314
1655	-218.409	3.46406	1.16532	66.8513	40.9349	-96.7465	-178.026	-53.0552	152.366	51.2882	39.0535	52.6514	9.09224	-58.9243	95.9839	-90.9276	166.366	-155.081	167.554	-66.6019	164.379	-57.4685	-50.0084	-70.6307	325.278	-63.8465	326.074	-43.0995	104.597	-91.934	57.7908	-161.356	23.3439	5.41737	97.1658	-124.132	72.8256
1656	-214.652	3.4774	1.13868	67.0064	41.12	-96.3395	-175.467	-55.2317	149.799	53.4153	39.6963	52.9262	7.29529	-58.51	96.45	-91.5116	167.686	-156.137	162.636	-61.2286	167.36	-60.4071	-49.3487	-72.5464	330.568	-69.2765	330.694	-47.9655	105.896	-92.1294	56.9627	-160.36	21.9633	5.88486	96.9028	-124.209	73.6703
1657	-215.802	3.45291	1.2643	65.5279	40.582	-94.6271	-179.261	-51.7056	146.544	57.1773	40.0407	52.8739	-4.20993	-51.6725	89.8444	-85.0785	172.92	-156.107	162.634	-61.3831	167.412	-60.4449	-49.2717	-69.4267	319.356	-58.4254	318.466	-34.4004	103.787	-91.3978	52.475	-157.474	26.9955	-0.0275141	97.702	-124.569	75.6742
1658	-218.661	3.46566	1.20877	67.265	42.3489	-94.7717	-175.614	-55.3689	144.669	58.7701	40.2841	52.309	-1.98254	-53.6172	87.9309	-82.9854	172.812	-154.871	168.753	-68.2123	163.801	-56.8896	-49.9285	-71.0041	324.897	-63.6336	322.941	-39.7682	104.927	-91.8688	54.1524	-157.364	16.3226	9.05504	95.4632	-123.618	77.2157
1659	-221.542	3.45707	1.21865	66.1088	40.0609	-94.9412	-173.023	-57.9612	143.134	60.0438	40.4321	52.1579	-2.07265	-53.4381	86.8345	-81.8562	172.719	-155.675	163.756	-63.2742	165.241	-57.6275	-49.6494	-70.5961	323.606	-62.2642	321.867	-38.8749	104.756	-91.1393	47.4491	-152.315	25.4571	-0.778917	96.8638	-124.245	77.8702
1660	-227.464	3.4384	1.23129	67.2144	41.6858	-94.1206	-169.84	-60.9079	140.966	62.0151	41.1748	51.4255	1.83407	-56.7337	85.6827	-80.272	172.232	-154.167	168.556	-68.8635	162.35	-54.5828	-50.5404	-71.0859	325.26	-63.8578	324.238	-41.2737	104.87	-92.0006	50.9309	-154.526	17.8612	6.53865	96.4629	-125.015	77.9438
1661	-232.869	3.43595	1.24912	66.6653	40.8921	-94.4981	-171.841	-59.1441	141.301	61.7671	40.7215	51.4229	1.92542	-56.8532	85.6624	-80.1992	172.188	-152.576	169.513	-70.3612	160.286	-52.6378	-50.6768	-71.4452	324.384	-63.194	322.478	-38.3637	105.076	-92.0597	48.2897	-151.799	20.0521	3.68693	95.9849	-124.986	78.6609
1662	-237.058	3.40762	1.28725	66.8601	41.1952	-94.5699	-172.281	-58.7506	142.003	60.9657	40.8151	50.608	4.04433	-57.7479	83.1811	-77.3659	171.237	-152.538	169.299	-70.3576	159.976	-52.1566	-50.7383	-71.0498	322.185	-61.3572	324.326	-39.7708	104.534	-92.388	49.438	-152.529	19.7284	3.96477	96.2107	-125.807	78.2714
1663	-241.368	3.41514	1.25951	67.226	42.2883	-94.9091	-174.671	-57.3638	141.984	61.8537	39.6875	50.4046	5.03224	-58.5877	82.8765	-76.8029	170.825	-151.023	174.211	-76.0926	156.805	-48.8534	-51.5372	-71.4927	323.412	-62.5475	326.381	-42.0075	104.784	-93.5552	55.0267	-155.863	15.7283	8.00659	94.8891	-125.876	78.3505
1664	-238.464	3.3776	1.31777	66.5728	39.9785	-94.4349	-172.114	-59.4194	141.965	61.5076	40.4977	49.6055	5.85247	-58.6932	80.5708	-73.8658	170.367	-150.376	175.157	-77.4285	156.517	-48.3563	-51.913	-72.5742	328.608	-66.698	323.813	-40.8477	106.103	-92.9245	48.4598	-151.025	24.3442	-1.11612	96.2835	-126.106	79.2808
1665	-242.813	3.38531	1.2973	66.2956	41.4603	-93.8002	-173.174	-60.8557	140.841	65.1085	38.7784	49.6725	9.11096	-63.154	82.6723	-75.3565	170.051	-149.356	178.177	-81.134	154.849	-46.3577	-52.5092	-70.2667	321.516	-59.8013	318.303	-34.9693	104.529	-93.3623	50.8231	-152.604	18.4797	4.67576	96.4923	-126.761	79.0412
1666	-240.795	3.3826	1.34433	65.0388	38.7419	-93.0072	-173.616	-60.7365	138.126	68.2616	38.7958	49.2613	11.0483	-64.8727	82.0757	-74.5348	169.719	-151.045	173.947	-76.1983	156.153	-47.809	-51.6237	-70.0114	320.363	-58.672	317.89	-34.4841	104.343	-92.1354	42.9635	-147.155	29.1267	-6.14921	97.8646	-127.128	79.6391
1667	-244.139	3.3928	1.29919	66.2401	40.3659	-93.8261	-173.828	-60.1488	140.315	65.5841	38.8095	48.1471	15.1993	-68.7269	79.483	-71.5592	169.892	-152.325	171.867	-73.5142	157.198	-49.0564	-51.1592	-70.5655	322.409	-60.714	320.303	-37.1928	104.768	-92.8231	46.0375	-149.294	23.2206	-0.389303	97.3379	-127.161	79.7373
1668	-233.783	3.36635	1.29672	66.7512	41.1105	-96.5035	-184.373	-50.7274	150.056	56.7744	36.0399	49.8202	6.13953	-61.0255	82.3808	-75.5272	171.231	-156.575	158.618	-58.7384	168.014	-58.7689	-50.1607	-69.5765	324.223	-62.171	321.265	-39.0737	104.059	-92.5293	50.9509	-153.827	24.6263	1.03227	95.1051	-123.301	77.212
1669	-236.239	3.38141	1.30073	66.5907	41.8844	-95.6183	-181.346	-53.5042	147.111	59.6341	36.7862	49.2151	9.34518	-63.6674	80.9434	-73.7601	170.75	-156.315	161.157	-61.1863	166.463	-57.7098	-50.0099	-68.3796	320.552	-58.7361	317.426	-34.7064	103.129	-92.5652	51.9249	-154.777	21.6489	3.5868	95.0406	-123.387	77.7221
1670	-233.085	3.38875	1.29607	67.2338	41.5733	-95.3817	-179.157	-55.0617	145.763	60.3793	37.5112	49.4978	7.19191	-61.5002	81.1258	-74.213	171.002	-157.521	158.029	-57.4297	169.193	-60.5192	-49.3707	-70.2133	325.516	-63.5319	322.239	-40.0805	104.498	-92.7058	51.458	-154.102	22.4846	2.36685	95.1351	-123.807	78.1803
1671	-222.937	3.40173	1.28581	66.0864	40.7964	-94.9776	-175.918	-57.1825	143.907	61.2107	38.7151	49.7678	5.55924	-59.6015	81.7041	-74.9847	170.992	-158.993	153.615	-52.2722	173.32	-64.7064	-48.5509	-68.1928	319.956	-58.1571	315.818	-33.0771	103.024	-91.616	47.3606	-151.651	27.2883	-2.97697	95.8905	-123.659	78.8684
1672	-236.182	3.3802	1.316	66.8059	40.5315	-93.989	-174.625	-58.9374	141.462	64.1052	38.8975	49.2635	8.5061	-62.1253	81.3653	-74.2805	170.614	-157.327	161.662	-60.8512	167.45	-59.4711	-49.1816	-70.5844	327.167	-64.9544	320.433	-38.5002	104.88	-91.6448	46.6433	-150.575	24.0066	-0.776684	95.5661	-123.756	79.9673
1673	-234.75	3.39404	1.28088	67.986	42.7787	-94.1252	-175.222	-58.3793	141.449	64.1283	38.7428	49.4186	8.52674	-62.1353	82.0803	-74.947	170.331	-157.785	160.694	-59.5798	168.545	-60.7039	-48.8288	-70.5502	327.118	-64.9099	320.36	-38.4751	104.883	-92.6499	51.681	-153.881	15.2811	7.92662	94.5746	-123.793	80.0465
1674	-229.811	3.40285	1.28742	67.1016	42.1427	-94.1009	-175.961	-57.692	141.066	64.5416	38.665	49.315	9.52726	-62.7994	82.2911	-74.9431	169.775	-158.639	156.97	-55.5377	170.709	-62.6493	-48.4431	-68.9125	322.267	-60.3943	316.277	-33.6172	103.566	-91.6936	49.4607	-153.281	19.3386	3.61999	95.2038	-123.633	80.4691
1675	-229.454	3.38993	1.3306	67.2218	42.4575	-94.1873	-179.162	-54.1753	140.133	64.9568	38.7027	48.8024	10.2792	-62.611	80.4584	-73.1271	169.5	-158.553	156.671	-55.4705	171.461	-63.1812	-48.5398	-68.5283	321.144	-59.3634	315.297	-32.4366	103.238	-91.6844	48.395	-152.213	18.3961	4.35593	95.0625	-123.662	80.7343
1676	-231.96	3.39354	1.32297	67.3664	41.3151	-94.1377	-178.609	-54.9137	140.194	65.1161	38.6132	48.8554	10.335	-62.6304	80.698	-73.3426	169.334	-158.75	157.27	-55.9336	170.684	-62.6098	-48.3504	-70.4207	326.46	-64.3694	320.133	-38.0223	104.692	-91.6147	47.3385	-151.274	21.9077	0.72089	95.0289	-123.67	80.9876
1677	-235.62	3.41035	1.34944	68.4096	43.307	-94.4733	-177.346	-54.8611	141.097	63.0045	39.5797	47.6204	12.2973	-64.9826	74.442	-67.1391	171.46	-157.503	161.566	-60.735	167.758	-59.8485	-48.9034	-72.2938	328.426	-66.5252	321.649	-39.1833	106.034	-91.9167	50.5674	-153.76	14.4861	7.80853	94.6814	-123.849	81.3906
1678	-230.28	3.42427	1.29998	67.0396	41.586	-94.7282	-177.116	-55.0308	141.431	62.6007	39.4675	47.7572	12.6767	-65.3326	75.2145	-67.7964	171.042	-157.55	161.36	-60.4429	167.703	-59.8596	-48.7292	-70.899	324.467	-62.6737	318.661	-35.8281	104.947	-91.4621	46.4066	-150.967	21.4254	0.672928	95.4987	-124.195	81.3602
1679	-240.389	3.40006	1.34936	67.1333	42.7244	-94.3943	-175.623	-56.4293	140.511	63.4752	39.7946	46.8956	17.7734	-68.8455	74.398	-66.3626	169.476	-155.207	165.938	-66.506	163.748	-55.0868	-50.2517	-69.218	318.462	-57.2702	317.304	-33.3677	103.363	-92.1501	49.1869	-152.354	16.9049	5.19701	94.712	-124.961	80.9731
1680	-236.755	3.40499	1.33084	66.3285	40.1507	-94.3032	-175.243	-57.2172	140.565	63.8459	39.5403	47.0792	17.6856	-69.1625	75.239	-67.1924	169.497	-154.824	167.933	-68.635	162.967	-54.4475	-50.3922	-71.3942	327.695	-65.1349	316.359	-34.2633	105.6	-91.6308	44.4604	-149.243	25.9102	-3.88495	96.164	-125.136	81.7392
1681	-238.317	3.41762	1.2983	67.6105	43.7544	-94.3487	-174.743	-57.5564	140.601	63.6757	39.6513	46.6432	19.3655	-70.9759	74.2473	-65.9276	169.737	-153.349	173.362	-74.6571	160.489	-52.0369	-51.2776	-69.8829	323.282	-60.9018	313.241	-30.7592	104.543	-92.3816	49.7615	-152.407	11.0696	10.377	94.9612	-124.984	82.1791
1682	-239.365	3.41313	1.30176	67.8693	42.5609	-94.4718	-173.493	-58.4344	140.951	63.0386	39.9078	45.9876	21.7069	-73.3492	72.9141	-64.1734	169.854	-153.614	171.643	-72.93	161.311	-52.4635	-51.4409	-71.7397	328.475	-65.9348	319.484	-37.6667	106.013	-91.959	47.0503	-151.066	15.4496	5.79809	95.7593	-125.007	82.2568
1683	-235.99	3.39892	1.33283	67.4211	41.1053	-94.5587	-175.791	-55.84	140.452	62.9067	40.0923	45.0594	24.7747	-74.9673	70.8096	-61.5236	168.579	-153.77	169.277	-70.6939	160.811	-51.8198	-51.3476	-72.1165	329.897	-67.1903	319.694	-38.1316	106.366	-91.4723	43.6196	-149.386	22.4506	-1.27295	97.0828	-125.424	82.5624
1684	-240.343	3.39757	1.31612	68.2182	44.1357	-95.2894	-177.543	-54.2971	141.451	61.9874	39.4576	44.3644	27.8493	-77.4103	69.9928	-60.0712	167.724	-154.02	167.245	-68.7007	162.453	-53.0485	-51.2946	-69.5906	322.354	-60.0116	313.822	-31.5553	104.541	-92.3168	47.6522	-151.104	11.3229	9.22633	95.1888	-125.082	83.0419
1685	-234.631	3.4168	1.27826	67.5813	43.1496	-95.4194	-179.311	-52.6758	141.28	62.149	39.227	44.0664	28.8891	-78.0926	69.384	-59.3119	167.45	-154.647	168.305	-69.0859	161.949	-53.3095	-50.8333	-69.1369	320.616	-58.4158	313.475	-31.0829	104.248	-91.7799	44.6612	-149.192	15.4782	4.75743	95.5096	-124.933	83.3344
1686	-234.366	3.41678	1.28587	68.0333	42.2408	-95.3909	-176.582	-54.8029	141.879	61.1777	39.8129	44.0184	29.0578	-78.4227	69.3203	-59.1305	167.426	-155.706	163.767	-64.1698	164.426	-55.5211	-50.2128	-71.1184	326.346	-63.9745	319.57	-37.7767	105.693	-91.4716	43.5579	-149.472	19.1963	1.26315	96.8144	-125.289	83.0961
1687	-228.452	3.42244	1.28485	66.8297	40.5488	-95.1384	-177.726	-54.2001	139.495	63.8453	39.4449	43.4145	32.1483	-81.4277	68.847	-58.2721	167.362	-156.31	162.828	-62.8673	164.6	-55.9641	-49.9289	-69.8648	322.799	-60.4974	315.871	-33.8199	104.864	-90.1804	35.9451	-144.167	26.5493	-6.54356	97.9079	-125.047	83.6312
1688	-232.302	3.42859	1.24576	68.521	43.566	-95.1741	-176.956	-54.8045	140.135	63.1436	39.5883	43.1613	32.3097	-81.9095	67.5408	-56.902	167.849	-155.377	167.418	-67.6961	162.611	-54.3246	-50.3795	-69.9373	322.597	-60.7192	318.686	-36.1048	104.612	-91.7096	42.2395	-147.099	13.0955	6.45081	95.629	-125.155	83.6781
1689	-230.596	3.42027	1.27758	68.3945	42.2138	-95.2923	-179.756	-52.5722	139.658	63.9649	38.965	42.9722	32.3307	-82.121	66.706	-56.0394	168.192	-156.302	162.812	-62.8672	164.707	-55.9138	-50.1586	-71.4308	326.949	-64.9515	322.25	-39.9658	105.619	-91.3473	40.489	-146.843	19.8802	0.0325341	96.8646	-125.533	83.4648
1690	-234.168	3.40486	1.2863	68.5638	43.3592	-95.0554	-177.258	-54.464	140.445	62.8473	39.6685	42.8156	33.8205	-83.3111	67.249	-56.2494	167.475	-154.626	164.995	-66.1106	162.152	-52.8183	-51.0303	-70.8932	325.453	-63.4323	321.211	-38.9564	105.319	-93.149	48.8261	-152.303	16.6998	3.82801	95.9168	-126.108	82.9721
1691	-235.61	3.35149	1.38412	68.2196	42.3285	-94.2986	-172.376	-58.2376	145.077	57.6938	41.3839	42.4147	32.8314	-81.7343	65.4488	-54.1688	167.122	-154.641	164.448	-65.565	162.569	-53.2773	-50.7609	-72.1974	331.54	-68.3301	317.903	-37.1731	106.843	-92.8134	46.5471	-151.267	21.8728	-1.18062	96.9787	-125.941	83.4796
1692	-154.673	3.35896	1.46704	68.3759	41.5951	-90.2388	-159.084	-71.5305	125.377	76.7229	44.2034	37.5129	54.3183	-100.636	59.4805	-43.9523	163.694	-155.165	160.815	-61.9126	164.641	-54.8148	-50.534	-72.8912	335.399	-70.9337	312.868	-33.4887	108.592	-94.2528	39.4904	-146.973	35.3896	-14.8598	96.4252	-125.894	84.2218
1693	-181.639	3.37471	1.39594	68.1964	40.5405	-91.0969	-165.009	-66.7377	127.526	75.5769	42.4778	38.7477	52.9868	-100.212	64.131	-48.9532	163.517	-153.074	166.648	-68.7686	160.243	-50.2686	-51.478	-73.7269	336.264	-71.9032	317.383	-38.0496	109.111	-93.4188	36.852	-145.038	33.5849	-13.9123	96.7533	-125.794	84.8
1694	-204.357	3.38359	1.35666	67.7365	40.1075	-92.4765	-170.586	-61.8016	131.77	71.9976	40.8627	39.5025	52.7166	-100.213	67.5769	-52.4271	162.756	-150.76	170.637	-74.1806	156.969	-46.3023	-52.5201	-73.7225	336.204	-71.5855	316.475	-37.5563	109.441	-93.3047	36.7674	-145.228	32.3364	-12.821	97.3803	-126.045	85.1055
1695	-215.887	3.40627	1.29707	67.1684	39.6289	-93.5263	-174.752	-57.9551	134.947	69.1592	39.7835	40.9874	51.1174	-99.2415	73.2842	-58.5	161.882	-150.902	167.455	-71.058	158.576	-47.4726	-52.3196	-73.2523	334.25	-69.6813	315.91	-36.9956	109.313	-92.504	37.1699	-147.396	31.8237	-12.3194	98.9105	-126.356	85.2817
1696	-223.129	3.4179	1.26268	67.4645	39.5185	-94.5958	-178.544	-54.3062	138.218	66.0091	38.9255	41.3505	51.5926	-99.9097	75.4169	-60.6158	161.56	-150.231	167.875	-71.9524	157.794	-46.4071	-52.5476	-73.6902	334.094	-69.8404	319.909	-40.8634	109.503	-92.0295	35.3075	-145.887	29.8407	-11.0585	99.0755	-126.365	85.5708
1697	-226.1	3.4274	1.23245	67.4995	39.3285	-95.1994	-175.285	-56.1817	141.555	61.7093	39.8405	41.9879	51.0752	-99.4948	78.0172	-63.4333	161.116	-149.752	166.167	-70.6823	157.92	-46.056	-52.575	-73.5387	332.166	-68.3938	322.917	-43.591	109.274	-91.7332	34.2967	-145.21	28.7553	-10.3475	99.4144	-126.61	85.5365
1698	-223.082	3.44775	1.20218	66.8499	38.9331	-95.5663	-175.584	-55.503	142.556	60.3429	39.9423	43.1059	49.0374	-97.2686	81.53	-67.419	160.039	-149.114	165.575	-70.5468	157.269	-45.0771	-52.7684	-72.9497	330.197	-66.4341	321.374	-42.1669	109.104	-91.0848	34.9206	-147.437	29.2684	-10.5989	100.86	-126.838	85.5518
1699	-217.631	3.47247	1.18408	67.8697	41.4824	-95.8048	-174.916	-55.8765	143.132	59.5629	40.0356	43.4517	48.1949	-96.7222	82.4537	-68.5028	160.19	-151.841	157.09	-60.66	162.399	-50.2363	-51.2706	-72.1499	327.766	-64.118	319.227	-39.8915	108.625	-92.1812	41.2053	-152.204	20.8974	-1.65439	100.907	-127.296	84.9363
1700	-215.077	3.46969	1.21098	67.7988	41.9107	-95.0718	-172.412	-58.1199	141.483	60.9759	40.7771	42.9764	49.813	-98.1447	81.9126	-67.6032	160.033	-153.381	152.878	-55.5785	164.406	-52.4599	-50.4499	-71.2412	325.081	-61.5183	316.889	-37.3864	107.991	-92.2552	41.8417	-152.81	21.4316	-1.99913	100.963	-127.396	84.8442
1701	-120.765	3.4976	1.3179	69.2076	43.0696	-94.0148	-184.012	-38.5551	139.599	56.4318	44.7742	41.6286	54.7587	-102.979	79.2289	-64.0705	159.588	-151.432	149.369	-50.5149	168.6	-56.509	-50.6933	-72.7917	329.325	-65.7122	322.547	-43.4098	109.017	-92.3536	42.7977	-160.405	22.492	-0.718113	106.579	-128.454	84.5815
1702	-120.202	3.4926	1.28909	67.9557	44.2601	-94.2872	-184.271	-40.356	139.396	58.3309	43.2248	40.2065	56.9622	-106.199	73.41	-57.5086	160.965	-152.033	149.114	-50.115	170.185	-58.2078	-50.4335	-68.2213	316.036	-53.2465	310.978	-29.9323	105.525	-92.4531	45.0118	-163.436	24.7072	-1.80643	107.575	-128.894	83.4796
1703	-106.52	3.51705	1.21941	69.0921	44.7252	-95.0458	-182.937	-44.1254	140.956	58.7706	41.5498	39.6022	58.3444	-108.333	70.7664	-54.3867	161.18	-154.123	144.088	-44.3991	176.877	-64.7709	-49.4276	-70.7773	323.283	-59.8255	316.989	-36.6835	107.547	-92.4783	47.5888	-166.393	26.2436	-2.30335	108.24	-129.202	82.3747
1704	-97.6985	3.51738	1.2042	69.4757	44.7506	-95.129	-179.374	-47.5105	141.432	58.3675	41.7742	39.4267	57.8103	-108.368	69.5993	-53.0345	161.882	-154.61	143.186	-43.2713	178.715	-66.708	-49.121	-71.8116	326.769	-63.5509	320.577	-40.0639	107.748	-91.4131	50.5406	-171.316	28.8814	-3.71127	109.786	-129.455	81.4587
1705	-86.1367	3.5255	1.17932	69.2679	44.5294	-95.2703	-179.398	-48.8428	141.778	59.268	40.8245	39.4759	56.5518	-107.657	68.5981	-51.9224	162.278	-155.153	143.516	-43.4985	180.132	-68.2751	-49.0062	-71.9371	327.322	-64.4282	321.861	-40.7081	107.317	-90.1851	53.0811	-175.732	32.6804	-6.31472	111.224	-129.537	80.978
1706	-93.4231	3.51649	1.22074	68.6181	43.9087	-94.5345	-179.025	-50.9265	141.824	60.7251	40.2704	39.51	56.5368	-107.885	67.7201	-51.3018	161.931	-156.2	142.862	-42.3061	181.94	-70.4213	-48.3417	-71.4115	326.36	-63.9654	321.351	-39.6164	106.541	-87.2588	52.9131	-179.433	39.0389	-11.4493	113.434	-129.714	80.6467
1707	-114.376	3.53097	1.18211	68.0658	43.0256	-94.8485	-177.147	-52.8962	142.422	60.1955	40.2537	40.4475	53.2337	-105.43	67.2453	-52.0149	163.655	-153.979	153.692	-53.7388	172.033	-61.7823	-49.0771	-74.8449	332.875	-71.4306	332.438	-49.6491	108.433	-86.7171	53.3811	-180.173	36.9826	-9.90645	113.467	-129.936	80.3744
1708	-105.695	3.54392	1.19462	67.821	44.4973	-94.7118	-179.622	-51.7946	142.658	60.8389	39.6295	41.1717	51.2969	-103.322	69.2346	-54.4281	162.701	-156.313	144.174	-43.6905	180.855	-69.8066	-47.8951	-69.1277	315.698	-54.6336	316.645	-32.3987	104.437	-86.5235	53.644	-179.765	33.7267	-7.83107	112.463	-129.384	81.7064
1709	-92.0671	3.57841	1.19657	69.1079	44.5182	-94.9987	-182.3	-50.1586	142.711	61.5901	38.6333	41.6987	49.325	-102.164	68.2787	-54.0916	163.973	-156.873	146.8	-45.9465	179.569	-69.1225	-47.7041	-72.8004	325.375	-64.0617	324.857	-41.3308	106.978	-85.013	53.1913	-180.537	30.1184	-5.53008	112.933	-129.116	83.626
1710	-83.3626	3.59247	1.19265	69.4492	45.0379	-95.3234	-182.003	-50.4044	143.336	60.9516	38.5373	41.9312	48.6038	-101.569	68.7165	-54.5885	163.983	-157.329	145.086	-44.2418	182.683	-71.9296	-47.7151	-73.3227	327.509	-66.3451	328.038	-44.6639	107.133	-83.962	51.0809	-178.696	25.6928	-3.04565	112.232	-128.328	85.6031
1711	-101.09	3.70395	1.19551	68.8754	44.805	-95.6152	-178.825	-53.0455	143.936	59.9939	38.9353	45.6816	38.905	-94.2081	72.7153	-61.6001	167.005	-156.49	147.587	-47.02	179.511	-68.9785	-47.8602	-76.0686	325.424	-64.3783	328.201	-44.4361	110.608	-83.5224	49.3029	-176.181	18.9339	1.11743	111.522	-128.376	88.0095
1712	-99.9275	3.69307	1.15661	67.7692	44.3576	-95.5063	-174.039	-57.0539	143.612	59.6964	39.837	45.7709	39.7897	-94.7688	74.609	-63.2025	166.216	-156.035	147.818	-47.5639	179.506	-68.7885	-48.0458	-75.7293	323.222	-63.3713	335.653	-51.2188	109.642	-83.3891	50.4941	-178.344	21.7507	-0.498786	113.058	-129.488	85.7551
1713	-103.968	3.68336	1.0998	67.2008	43.652	-95.3776	-170.663	-60.0973	142.394	60.5119	40.3899	46.1171	41.6699	-96.3365	79.2427	-67.4658	165.32	-153.404	157.119	-57.978	171.685	-61.3579	-49.3654	-74.646	321.481	-61.7738	334.324	-49.6699	108.523	-83.6631	51.7405	-179.621	21.2891	0.353505	113.325	-129.791	84.5472
1714	-82.9108	3.68519	1.06068	66.5542	43.5007	-95.4586	-169.058	-61.1927	142.864	59.6239	40.821	46.582	41.416	-96.005	81.9752	-70.1443	164.775	-150.236	166.033	-68.6184	167.321	-56.554	-51.3113	-69.977	310.531	-50.9102	321.136	-35.4526	105.058	-83.484	53.178	-182.223	22.8096	-0.0558713	114.571	-130.066	83.3028
1715	-97.1055	3.68968	1.05122	65.5382	41.5321	-95.313	-170.338	-60.0322	143.117	59.4507	40.8258	47.6358	38.1435	-93.5106	84.3667	-73.2882	165.713	-147.439	172.405	-76.3127	162.843	-52.0294	-52.5756	-74.1342	321.509	-61.8066	331.463	-46.1609	107.814	-83.4097	54.8913	-184.879	29.9104	-4.8446	115.566	-130.66	80.9019
1716	-93.9581	3.65433	1.06245	66.9039	41.9468	-95.3891	-169.928	-59.851	144.474	57.7402	41.1745	47.1977	41.623	-95.886	87.0267	-75.1178	163.816	-148.604	166.541	-70.4139	166.44	-54.6621	-52.5809	-73.7673	327.081	-66.3891	329.225	-45.3024	107.384	-83.2467	52.8494	-181.988	25.4215	-2.77648	113.765	-129.385	83.8511
1717	-50.7896	3.67656	1.05474	65.3322	41.4915	-95.3972	-174.788	-56.4653	143.06	60.1142	39.911	47.4512	41.3056	-95.8586	88.7835	-76.6972	163.319	-148.585	168.181	-72.2048	166.818	-55.0861	-52.7246	-68.7361	315.09	-54.3911	313.95	-29.1225	103.896	-81.5301	48.6319	-181.036	28.7677	-5.94133	115.52	-128.872	84.7098
1718	-35.549	3.68832	1.01388	65.3517	39.5514	-95.2556	-168.515	-62.2123	141.443	61.2772	40.7634	47.7738	43.5972	-97.8575	93.7725	-81.308	162.46	-148.29	169.255	-73.5674	167.503	-55.5711	-53.0331	-70.9493	322.935	-62.126	322.997	-39.1061	105.233	-80.9933	48.6104	-183.135	37.1527	-11.5806	117.609	-129.754	81.6424
1719	-41.6544	3.67503	1.03601	67.4909	42.5935	-95.6077	-172.397	-58.6308	143.507	59.632	39.9947	47.3969	44.1554	-98.8356	92.7857	-80.0981	163.072	-148.057	170.317	-74.7115	167.987	-56.0113	-53.1156	-72.1927	327.192	-66.4003	327.562	-43.9307	105.855	-81.6399	49.9443	-181.813	19.4119	1.38664	115.006	-128.577	86.0322
1720	-24.3387	3.6861	1.02152	67.4181	42.7284	-95.8462	-174.366	-56.9526	143.639	59.6816	39.5278	47.7531	43.081	-97.9928	93.8052	-81.2791	163.271	-147.505	171.765	-76.3835	168.456	-56.4155	-53.4095	-71.9592	326.069	-65.4893	327.293	-43.2297	105.489	-81.92	51.2908	-182.839	18.8729	2.15965	114.9	-128.854	85.2224
1721	-36.3735	3.68759	1.00677	66.3883	41.8629	-95.2751	-172.163	-58.7868	142.89	60.1132	40.3557	48.2122	42.9387	-97.6668	96.3091	-83.8646	162.69	-145.624	175.691	-81.4665	167.526	-54.9874	-54.5936	-69.8	320.102	-59.899	323.373	-38.6552	103.905	-82.1314	50.7786	-182.893	23.156	-1.09495	115.631	-129.337	83.572
1722	-21.6492	3.7001	1.00246	66.7962	42.5571	-95.3572	-168.05	-62.0235	143.849	58.6456	41.084	48.4238	42.7237	-98.3208	97.1588	-84.8986	164.018	-144.024	180.51	-86.8514	168.179	-55.5945	-55.1424	-71.8986	325.561	-65.3263	327.441	-42.952	105.103	-82.2394	53.9098	-185.711	20.6663	1.88709	116.058	-129.634	82.6541
1723	-20.028	3.70997	0.980544	66.0376	42.0748	-94.9999	-168.964	-62.0422	143.18	60.1368	40.5381	48.7758	44.2383	-99.1564	101.033	-88.5551	162.805	-142.837	185.476	-92.5259	168.474	-55.7398	-55.793	-69.7946	319.758	-59.8309	323.733	-38.6644	103.609	-82.5086	54.1462	-186.357	23.9556	-0.267431	116.692	-130.051	80.9644
1724	-26.9385	3.71886	0.965033	65.3459	41.6414	-95.1938	-164.087	-65.7871	144.843	57.8273	41.396	48.7065	46.2274	-100.883	102.902	-90.1455	162.556	-141.866	188.453	-96.0038	168.963	-55.9811	-56.2708	-69.8435	319.38	-59.9821	328.266	-42.9091	103.37	-82.4644	55.0256	-187.914	27.9132	-2.35234	117.495	-130.442	78.485
1725	25.0027	3.77352	0.942307	65.0831	42.3368	-94.9541	-165.086	-65.578	144.738	58.6781	40.8696	49.1207	46.0099	-101.228	104.535	-91.8121	162.448	-140.684	195.452	-103.683	171.805	-58.6075	-56.7282	-69.738	317.906	-59.1209	331.822	-46.0203	103.048	-82.8325	55.7855	-187.743	24.5716	0.134987	116.66	-130.442	78.485
1726	-45.773	3.74033	0.943836	63.8437	41.0688	-94.7846	-170.305	-62.2454	143.245	61.6414	39.2972	49.0653	45.9997	-99.921	104.988	-92.3592	161.563	-138.265	204.252	-113.948	176.152	-62.1026	-58.1167	-70.448	319.524	-60.6473	332.74	-47.0701	103.524	-82.1766	55.2679	-189.09	33.5747	-6.54041	118.621	-131.397	76.1847
1727	-69.2677	3.76771	0.952834	63.497	39.5905	-94.9225	-168.337	-63.2944	144.831	59.551	39.8799	49.9473	42.7757	-97.4459	105.23	-93.2469	162.535	-137.799	203.846	-113.534	174.005	-60.2024	-58.0955	-72.4626	321.562	-62.2671	331.243	-45.9006	105.991	-81.6023	51.3874	-185.821	37.3623	-10.9584	119.095	-131.846	77.4314
1728	-62.614	3.76729	0.943932	63.4362	38.801	-95.0152	-167.867	-63.7644	144.425	59.9375	39.7918	50.0078	42.6926	-97.4495	105.648	-93.5883	162.556	-138.451	201.347	-110.907	171.972	-58.1496	-58.0077	-70.3551	317.514	-57.8514	323.531	-38.1161	104.45	-81.2592	48.806	-183.519	40.0291	-13.7508	117.81	-130.442	78.485
1729	-51.8091	3.74812	0.98048	63.4973	39.9248	-94.1795	-174.272	-58.1095	144.933	60.0393	39.4717	49.8191	44.44	-99.1435	106.554	-94.2869	162.206	-139.21	200.646	-109.978	171.875	-58.2142	-57.7666	-68.4194	313.498	-53.9221	318.853	-32.9587	102.95	-80.7074	47.5044	-182.823	34.0458	-9.81133	117.593	-129.797	80.8935
1730	-34.1597	3.74309	1.00158	65.9378	42.6689	-94.2605	-171.583	-59.8066	146.73	57.7038	40.1743	49.6115	45.0502	-100.168	106.267	-93.7508	162.644	-138.592	201.197	-110.853	172.857	-58.9291	-57.9164	-70.4053	321.374	-60.9226	321.424	-36.8166	104.531	-81.3225	50.8335	-184.378	19.402	1.51298	116.021	-128.838	84.6624
1731	-30.3803	3.78814	1.00102	66.0434	42.866	-94.497	-172.125	-60.3981	144.081	60.9144	39.3755	50.1908	41.3542	-98.5303	103.582	-91.898	165.346	-138.775	201.205	-110.58	172.268	-58.5453	-57.6818	-73.605	324.848	-64.6728	328.061	-43.4347	107.159	-81.7273	52.8184	-185.901	18.5628	2.78534	116.197	-129.411	83.4633
1732	-56.812	3.8154	0.992761	64.5948	40.7901	-94.7261	-170.606	-61.4142	143.171	61.1646	39.8371	51.1996	38.6349	-95.6492	104.954	-94.2605	166.052	-138.414	201.746	-112.076	174.075	-59.2653	-58.9043	-72.8905	321.803	-61.8183	326.123	-41.1402	106.87	-81.5942	51.1232	-185.312	28.9502	-5.40126	117.21	-130.082	80.857
1733	16.6623	3.84383	1.03543	64.682	39.9899	-94.8618	-172.596	-59.1089	142.937	60.8803	39.9572	51.0505	40.1764	-96.7773	106.263	-95.2315	165.164	-138.499	202.368	-112.874	175.201	-60.1838	-59.098	-72.3191	322.896	-62.6014	324.812	-40.2054	106.307	-78.5881	43.4652	-182.459	29.4989	-8.40484	118.473	-128.741	85.1261
1734	17.1679	3.82912	1.00934	64.3516	40.1218	-94.8965	-168.462	-62.2961	143.886	59.3655	40.7505	50.7876	41.5645	-97.9392	106.92	-95.539	164.847	-138.368	201.999	-112.627	176.039	-60.7922	-59.1827	-72.657	324.997	-64.9966	329.819	-45.3694	106.163	-79.6196	46.9494	-185.055	31.0621	-8.16648	118.765	-129.441	82.3665
1735	20.6665	3.82937	0.993044	64.2183	40.1403	-95.0477	-168.712	-62.0508	144.062	59.2156	40.5765	50.6251	43.4346	-99.262	108.557	-96.7556	164.063	-138.037	202.341	-113.198	176.205	-60.7598	-59.431	-70.8377	320.641	-60.9039	326.822	-41.8351	104.632	-80.2288	49.415	-187.387	34.0161	-9.17761	119.387	-130.119	79.7036
1736	-14.1057	3.79568	1.0059	64.3157	39.3088	-94.7937	-171.513	-59.8667	143.638	60.067	40.205	50.6111	44.1889	-99.542	109.652	-97.7378	163.379	-138.716	198.728	-109.46	174.081	-58.5804	-59.4967	-71.0017	322.277	-62.1615	325.683	-41.1138	104.86	-79.7635	46.6205	-184.767	34.943	-11.1276	119.17	-129.841	81.4876
1737	-27.6863	3.75714	1.02088	65.2736	40.3456	-94.7083	-169.044	-61.1631	146	57.1291	41.0831	50.5548	43.154	-98.9295	108.219	-96.3394	163.792	-140.546	191.257	-100.956	170.709	-55.6454	-58.5775	-72.302	326.558	-66.2913	330.008	-46.0378	105.736	-79.8083	45.3741	-181.97	25.0311	-5.30858	117.451	-129.068	85.9913
1738	-33.4006	3.7616	1.00855	64.9003	40.1228	-94.6968	-170.195	-61.5631	142.639	61.3387	40.0788	50.5395	43.0394	-98.37	108.87	-96.8944	163.234	-140.44	193.026	-102.939	172.119	-56.8852	-58.7949	-70.6217	321.767	-61.8857	327.225	-42.5604	104.392	-80.1153	46.7226	-183.363	28.044	-6.93552	117.81	-129.516	83.8601
1739	-35.1307	3.7722	0.98822	64.6952	40.8626	-94.845	-166.253	-64.5192	143.882	59.5162	40.8089	50.5297	44.6557	-99.5179	110.841	-98.6122	162.689	-138.954	196.126	-106.448	173.39	-58.1464	-58.8576	-70.8574	321.151	-61.6897	329.428	-44.2504	104.295	-81.1735	51.5799	-187.345	28.3871	-5.21751	118.224	-130.235	80.7439
1740	-27.8935	3.79562	0.976186	64.5493	41.1471	-95.0866	-166.105	-64.3976	145.079	58.2476	40.7646	50.5902	44.435	-99.2268	111.059	-98.7949	162.495	-135.812	205.179	-117.453	177.861	-61.3135	-60.6585	-69.6826	318.666	-59.1228	325.764	-40.4208	103.578	-81.5173	52.8719	-188.781	31.1723	-6.55133	118.504	-130.436	78.8406
1741	-11.7429	3.81293	0.981835	65.0032	42.5124	-95.2848	-164.434	-65.7696	145.625	57.5553	40.8744	50.495	46.8689	-101.205	113.246	-100.662	162.027	-134.831	208.286	-121.146	179.991	-62.9929	-61.0941	-69.4011	318.225	-58.7633	325.753	-40.2637	103.311	-81.8524	56.8671	-192.479	28.3164	-3.04705	118.613	-130.618	77.8981
1742	40.4043	3.85462	0.986795	65.2384	43.144	-95.013	-168.608	-62.6602	144.151	59.6413	40.1924	50.792	46.6415	-100.941	114.588	-102.147	161.57	-133.695	214.277	-128.063	184.761	-67.0728	-61.7627	-71.2111	323.559	-63.7967	328.635	-43.3588	104.718	-82.0801	57.7484	-193.054	26.5174	-1.37752	118.521	-130.559	78.0788
1743	61.2212	3.866	0.990413	66.0173	44.9842	-95.1654	-168.191	-62.7888	145.257	58.4613	40.2363	50.9023	45.9377	-100.355	114.57	-102.175	161.652	-132.295	218.542	-133.352	188.145	-69.571	-62.5162	-69.2873	317.859	-58.3987	324.52	-38.6286	103.348	-82.468	60.3456	-194.877	20.8589	3.51425	118.008	-130.442	78.485
1744	-37.4207	3.82526	0.98537	65.3565	43.4459	-95.4447	-172.039	-59.8578	146.278	58.2843	39.1096	50.9686	45.1567	-99.4591	115.697	-103.529	162.731	-132.39	219.598	-134.373	188.516	-69.9145	-62.6451	-69.9619	319.296	-59.8181	325.703	-39.7096	103.667	-82.2851	55.9538	-190.46	25.5547	-1.55896	117.464	-130.442	78.485
1745	-40.8728	3.83195	0.987343	65.2966	43.8197	-95.4118	-167.537	-63.2637	147.372	56.5297	40.0762	51.2444	42.2931	-97.9468	114.106	-102.359	164.505	-131.617	221.774	-136.946	190.385	-71.494	-62.8829	-69.5754	316.801	-57.8075	325.256	-38.3965	103.169	-82.2021	55.7283	-190.095	24.8611	-1.09666	117.23	-130.442	78.485
1746	-37.1665	3.82595	0.988349	65.5282	44.4052	-95.2355	-164.975	-65.1207	147.083	56.2	40.91	51.4359	39.8948	-96.079	112.815	-101.585	165.606	-131.549	222.534	-137.573	190.989	-72.3371	-62.6062	-71.9604	321.936	-62.9678	329.112	-41.9638	104.871	-82.5324	57.4155	-191.235	21.8754	1.57618	116.873	-130.442	78.485
1747	-50.65	3.85997	0.994071	65.3178	43.8879	-95.5426	-164.958	-65.6678	145.514	57.992	40.3874	51.4928	43.5939	-98.2756	117.3	-105.622	163.775	-130.365	225.558	-141.519	193.386	-73.9426	-63.3931	-71.4886	321.466	-62.3697	329.214	-42.6334	104.626	-82.3475	54.8851	-188.983	24.7669	-1.54064	116.673	-130.442	78.485
1748	-51.3705	3.87532	0.996313	65.0175	44.6288	-95.5842	-164.012	-66.4834	145.167	58.1269	40.577	51.6192	45.1929	-98.3715	120.229	-108.481	162.158	-128.673	231.184	-148.384	198.836	-78.3214	-64.3007	-70.3211	316.65	-58.4248	331.541	-43.8127	103.393	-82.3831	53.8285	-187.683	24.0194	-1.49778	116.107	-130.581	78.102
1749	-51.817	3.85923	0.976837	64.4448	43.1137	-95.6635	-163.243	-66.7337	146.887	56.2469	40.8124	51.8045	44.0328	-97.5041	120.017	-108.343	162.296	-130.969	221.831	-137.329	188.692	-69.9282	-62.9575	-70.421	317.039	-58.8699	332.369	-44.7776	103.649	-82.4636	53.2813	-187.388	25.2676	-2.53882	116.295	-130.442	78.485
1750	-72.5216	3.83173	0.976035	63.6583	41.724	-95.4526	-163.779	-65.4848	148.613	54.1679	41.3178	51.9382	42.7523	-96.4724	119.364	-107.765	162.357	-132.003	216.276	-131.016	182.593	-64.6671	-62.4091	-69.9465	314.491	-56.7988	333.599	-45.5755	103.132	-81.8362	50.4634	-184.85	27.849	-5.24034	116.219	-130.442	78.485
1751	-52.5605	3.90529	1.0179	65.6839	44.3976	-95.1343	-167.29	-62.7517	147.532	55.7059	40.9005	52.651	41.1145	-95.304	120.429	-109.439	163.186	-130.56	224.203	-138.844	186.732	-69.2581	-62.0592	-73.7936	320.012	-61.3878	332.123	-45.0772	107.378	-81.6725	51.28	-184.519	14.9658	4.0648	115.779	-130.482	83.1376
1752	-55.9048	3.97674	1.0483	64.6155	43.7622	-94.7574	-168.483	-61.6037	146.705	56.6754	41.0213	54.6532	35.3042	-89.9064	123.204	-113.704	164.626	-129.231	229.754	-145.386	192.578	-74.1428	-62.7122	-77.2717	321.508	-62.8932	336.484	-49.7671	111.052	-82.0961	49.5292	-183.024	19.3643	0.169359	116.172	-131.009	82.044
1753	-61.0714	3.96547	1.0401	63.5959	42.6292	-94.7125	-171.421	-59.7358	144.428	59.5131	40.1354	54.5009	35.822	-90.6395	122.749	-112.962	164.469	-129.521	227.358	-143.308	190.945	-72.3055	-63.0523	-75.0849	315.674	-57.7048	336.141	-48.8571	108.876	-82.2008	48.1882	-182.45	24.5069	-3.94646	117.312	-131.631	80.2789
1754	-87.1392	3.9286	1.05581	63.2411	40.3208	-94.284	-173.763	-56.9808	146.108	57.718	40.4654	54.4331	33.2325	-89.4867	119.46	-109.743	165.849	-129.466	226.987	-143.159	190.959	-72.1611	-63.1626	-76.307	321.227	-62.2846	333.421	-46.8887	110.028	-80.7387	37.8929	-173.798	29.4285	-11.6019	116.213	-130.129	84.8135
1755	-79.1991	3.9001	1.03499	63.6881	40.5731	-94.3861	-174.922	-56.5922	145.677	58.7455	39.7399	54.4591	31.7472	-88.7659	118.112	-108.471	166.593	-131.524	219.487	-134.556	184.463	-66.718	-62.2161	-73.662	315.765	-56.8688	326.162	-39.0304	107.906	-81.6998	42.0305	-176.988	27.0569	-8.38176	116.088	-130.134	83.849
1756	-69.2759	3.87243	1.01456	63.8882	41.6109	-94.2406	-170.038	-60.5379	146.257	57.6303	40.6657	54.4238	31.372	-88.8635	117.597	-107.991	167.233	-132.907	213.849	-128.486	180.795	-63.247	-62.009	-71.2664	312.178	-53.05	320.465	-33.4011	106.026	-82.7952	44.9324	-177.986	21.6523	-3.3249	115.236	-129.982	84.1174
1757	-75.9981	3.84456	1.01915	63.7189	41.8831	-94.1643	-166.1	-63.906	145.684	57.7559	41.3015	54.3548	30.9141	-89.0178	116.816	-107.168	167.853	-131.435	216.591	-133.104	185.904	-66.4688	-63.5016	-73.4256	320.017	-61.4099	334.231	-47.7547	106.745	-83.0571	49.0524	-182.53	23.6707	-3.26323	116.595	-130.978	81.2626
1758	-58.3195	3.90928	1.01531	62.4946	40.1498	-94.285	-164.146	-67.3672	141.327	62.8794	40.4153	54.6264	33.6076	-90.4041	121.29	-111.472	166.041	-130.769	220.864	-138.075	190.223	-70.1661	-63.9168	-69.9611	309.369	-51.55	327.537	-39.516	103.973	-81.5911	44.5603	-181.738	36.5741	-13.8218	117.791	-130.496	78.4953
1759	-55.7875	3.90755	1.01172	63.1838	41.0304	-94.459	-163.255	-67.4805	142.733	60.849	40.9843	54.6136	32.8377	-89.5149	120.462	-110.834	166.133	-129.745	224.6	-142.583	193.598	-72.9503	-64.351	-72.7029	319.432	-60.9146	333.656	-47.1222	106.137	-82.1402	44.3106	-180.197	30.9948	-10.0316	116.667	-129.967	80.5994
1760	-70.4749	3.83726	1.0146	63.4063	40.5428	-93.4282	-163.222	-66.665	143.696	59.4134	41.9924	54.3105	33.8511	-90.7855	119.996	-110.06	166.34	-131.934	215.288	-131.599	184.264	-65.2212	-63.0889	-70.8159	315.29	-56.6729	327.173	-40.2375	104.783	-82.6727	47.6064	-183.149	31.4541	-9.0945	117.055	-130.136	79.7761
1761	-77.1692	3.88092	1.03928	62.9524	39.8769	-93.736	-165.325	-64.9032	145.276	58.2156	41.5382	54.8992	28.8617	-88.9731	116.291	-107.19	170.311	-131.091	219.697	-136.041	187.628	-68.6622	-62.8572	-74.6127	320.426	-61.2675	327.819	-41.0158	108.327	-81.9899	42.6377	-178.997	33.1143	-12.2309	117.722	-130.601	82.1162
1762	-60.0826	3.8593	1.03714	63.6833	42.0429	-93.8389	-168.443	-62.1704	146.124	57.7558	40.9458	54.2437	33.0727	-91.133	117.57	-107.799	167.597	-130.828	220.41	-137.172	189.202	-69.7251	-63.2176	-71.0744	316.001	-56.1799	316.919	-30.3969	105.771	-82.65	45.7111	-180.555	25.4208	-5.41189	116.766	-130.05	83.3057
1763	-27.1139	3.85989	1.01766	64.501	42.5416	-93.8858	-165.885	-64.7939	145.564	58.3886	41.0258	54.2981	32.0677	-91.0033	116.884	-107.018	167.98	-130.619	221.106	-139.081	192.603	-71.6973	-64.2711	-73.2304	324.708	-65.1128	331.782	-46.5557	106.588	-83.4724	48.5266	-182.324	23.2256	-2.70356	116.687	-130.427	81.7264
1764	-17.6024	3.8669	1.01469	64.1707	43.165	-94.1322	-168.92	-62.4332	145.499	58.9501	40.2055	54.3045	31.6336	-90.6169	116.631	-106.683	167.81	-130.544	220.817	-138.837	191.678	-70.7759	-64.4444	-69.0401	312.645	-53.5053	320.472	-33.7831	103.518	-83.7097	50.0613	-183.592	22.9426	-1.97817	116.654	-130.601	80.9592
1765	-56.5471	3.83837	1.02182	64.2016	43.1353	-94.171	-169.994	-62.0557	144.603	60.3131	39.6773	54.1079	32.4933	-90.9161	117.033	-106.934	167.29	-129.076	224.701	-143.924	195.428	-73.58	-65.3007	-71.8002	320.228	-61.2761	332.07	-46.0666	105.206	-83.801	51.7718	-185.825	25.5138	-2.86659	117.809	-131.261	78.9724
1766	-56.0538	3.8464	1.01679	64.1537	43.3412	-94.3773	-171.911	-60.4101	145.053	60.1121	39.2118	54.1136	32.1648	-90.6355	116.85	-106.695	167.203	-128.356	226.984	-146.505	197.076	-75.0635	-65.4544	-71.3941	318.529	-59.8667	331.882	-45.4167	104.857	-83.9189	51.628	-185.463	25.7391	-3.00556	116.71	-130.442	78.485
1767	-59.4823	3.85116	1.03011	64.3098	45.0047	-94.0464	-168.985	-62.7058	145.405	59.4594	39.9024	54.1548	31.4406	-90.1648	116.4	-106.189	167.231	-124.857	240.454	-162.565	210.698	-86.3092	-67.1692	-70.5042	314.888	-56.9011	333.386	-46.2396	103.923	-83.5152	49.9216	-183.963	27.4118	-4.63803	116.746	-130.442	78.485
1768	-47.1437	3.85668	1.02611	64.7869	44.762	-94.1972	-168.584	-63.0738	145.51	59.37	39.811	54.0553	33.4264	-91.3783	118.028	-107.548	166.277	-126.271	233.902	-154.814	203.431	-80.2587	-66.319	-68.5818	310.638	-52.2239	324.327	-37.0191	102.821	-83.6225	52.4887	-186.744	25.9963	-2.8611	117.018	-130.442	78.485
1769	-45.9717	3.85996	1.02078	63.7893	42.861	-93.7565	-165.051	-65.204	144.848	59.0374	41.1275	53.7152	34.5168	-92.3952	117.287	-106.592	166.278	-129.24	224.023	-141.519	193.489	-73.33	-64.065	-72.5111	319.397	-61.1158	336.31	-49.8486	105.926	-82.9581	50.7209	-185.881	26.0854	-3.5146	117.233	-130.192	79.37
1770	-55.6618	3.83509	1.03109	64.5635	42.6101	-93.9873	-169.285	-61.6086	145.949	58.4783	40.2847	53.5377	35.1592	-93.1973	117.045	-106.055	166.162	-131.959	213.32	-128.823	182.689	-64.4284	-62.5625	-71.9976	318.435	-59.9889	333.064	-45.9353	105.478	-82.184	47.9468	-182.593	18.3801	0.63226	115.649	-128.96	83.5889
1771	-51.4898	3.84675	1.01699	64.1997	42.356	-94.071	-165.899	-64.4055	146.287	57.7409	40.8208	53.5942	34.2813	-92.7242	116.494	-105.558	166.56	-130.803	216.517	-132.831	184.927	-66.0232	-63.2235	-69.281	310.443	-52.3121	325.804	-37.6435	103.426	-82.4059	48.4133	-183.469	23.8977	-3.31684	116.397	-129.652	81.4146
1772	-47.1009	3.85389	0.994976	63.1157	41.7884	-94.1532	-165.121	-65.1115	146.506	57.5084	40.8314	53.6535	33.7959	-92.3166	116.392	-105.477	166.538	-129.732	220.215	-137.322	188.173	-68.5892	-63.7696	-70.179	312.434	-54.774	332.894	-44.7304	103.639	-82.7842	49.0516	-184.423	29.2364	-6.70705	117.303	-130.442	78.485
1773	-57.3402	3.80196	1.00483	62.8417	41.305	-93.7051	-170.021	-61.7033	146.392	58.6209	39.9668	53.3995	31.7872	-91.3463	113.394	-102.487	167.527	-130.892	216.953	-133.408	185.076	-66.1554	-63.1008	-70.4632	313.893	-56.1374	333.384	-45.4717	103.988	-82.7666	50.0588	-185.92	30.8732	-7.26903	117.93	-130.442	78.485
1774	-30.0232	3.81992	1.01657	62.5122	40.95	-93.754	-169.834	-62.4014	145.51	59.8625	39.6612	53.1272	33.7656	-93.2694	113.896	-102.623	166.935	-132.581	212.717	-128.108	182.089	-63.9971	-62.1097	-68.0223	305.489	-48.7016	331.343	-42.0312	101.84	-81.3254	46.6435	-184.8	31.1555	-8.39681	118.612	-130.125	79.5375
1775	-32.0546	3.82565	1.00157	62.6717	41.0064	-93.7796	-168.524	-63.6341	145.432	59.9675	39.6867	53.1617	33.5878	-92.9902	114.038	-102.823	166.826	-131.905	216.023	-131.723	184.796	-66.4094	-62.2881	-70.2482	313.464	-56.1077	335.839	-47.264	103.57	-81.6849	46.4645	-184.059	30.2636	-7.7141	118.38	-130.081	79.8732
1776	16.993	3.86376	0.999293	62.9675	41.1411	-93.903	-169.774	-63.0616	144.132	61.6054	39.2072	53.3239	32.7168	-92.1536	114.26	-103.146	166.297	-131.551	218.901	-134.985	187.707	-69.0019	-62.45	-70.0692	314.132	-56.4167	333.801	-45.7198	103.681	-82.0101	45.8579	-182.83	30.1007	-7.8333	118.041	-129.911	80.5915
1777	38.7478	3.87995	0.992231	63.1118	42.3978	-93.954	-168.681	-63.9246	144.194	61.3844	39.3813	53.4347	32.0345	-91.3749	114.339	-103.342	166.156	-130.784	221.385	-137.92	189.747	-70.6762	-62.7549	-67.0398	304.021	-47.2445	329.435	-39.8192	101.234	-82.6552	49.0495	-185.452	29.2527	-5.91472	118.318	-130.442	78.485
1778	-37.147	3.79191	1.01232	62.5063	41.0604	-93.1258	-175.04	-58.7928	145.667	61.0774	38.6214	52.9232	32.2448	-91.7653	112.008	-100.772	166.315	-130.091	224.487	-141.628	192.766	-73.187	-63.1527	-69.1167	311.611	-54.1099	333.197	-45.0178	102.853	-81.5652	44.8779	-183.1	35.1715	-11.3202	119.1	-130.266	79.1655
1779	-28.9679	3.79425	0.994951	63.0338	41.3505	-93.1716	-171.01	-62.109	145.821	60.493	39.2388	52.7412	34.6619	-93.6481	113.414	-101.833	165.669	-130.552	221.839	-138.516	189.962	-70.8513	-62.7185	-70.4027	317.025	-58.9156	334.528	-46.8692	103.978	-82.2986	48.1665	-185.67	33.2652	-8.6402	119.21	-130.442	78.485
1780	-8.92141	3.80846	0.994314	64.1282	42.9878	-93.298	-167.263	-65.1642	146.14	59.7504	39.7829	52.7959	34.1285	-93.2697	113.23	-101.654	165.776	-129.652	224.359	-141.491	192.297	-72.8032	-62.9266	-69.9913	316.672	-58.1784	330.907	-43.5905	103.962	-82.9264	51.2052	-187.69	27.8618	-3.7177	118.818	-130.442	78.485
1781	-12.0629	3.82448	1.0008	64.7637	43.7004	-93.9813	-168.711	-64.9124	144.84	61.7199	38.4824	52.6869	36.5908	-94.8874	115.467	-103.582	164.806	-129.061	226.477	-143.897	194.425	-74.5986	-63.124	-69.581	316.315	-57.5601	327.745	-40.6243	103.834	-83.0434	52.6944	-188.925	26.6211	-2.23631	118.66	-130.442	78.485
1782	-1.73602	3.82272	1.02836	65.6294	46.2562	-93.7563	-168.862	-64.5411	143.869	62.4596	38.7697	52.5842	36.6647	-94.9302	114.966	-103.057	164.79	-126.818	233.284	-152.294	203.174	-81.9908	-64.7226	-67.2517	307.916	-50.0796	325.397	-36.8295	101.772	-83.4408	55.0289	-190.075	20.8554	2.52635	117.866	-130.452	78.4506
1783	6.70128	3.82687	1.01334	65.4123	46.0798	-93.8088	-166.904	-66.0526	144.276	61.7653	39.1489	52.3695	39.0336	-96.7346	116.253	-104.056	164.223	-128.194	228.567	-146.424	198.452	-78.3198	-63.7782	-68.0824	309.511	-52.012	330.496	-41.9805	101.99	-83.6839	56.3853	-190.64	18.2083	4.62302	117.241	-130.531	78.1898
1784	-29.9001	3.83128	0.992102	64.8891	44.5429	-93.6564	-163.053	-69.4622	143.567	62.1812	39.7372	51.9865	42.0175	-99.3381	116.567	-103.92	163.921	-128.668	227.712	-145.138	197.358	-77.5751	-63.4641	-70.9997	319.521	-61.2828	336.422	-49.5772	104.389	-83.4859	52.5606	-187.111	22.5803	0.210777	117.247	-130.461	78.4499
1785	-28.3393	3.84111	0.997947	65.1331	44.32	-93.9358	-165.572	-67.4211	144.331	61.9383	38.9881	52.25	40.4975	-98.2952	116.531	-103.957	164.237	-129.415	224.756	-141.473	193.735	-74.6649	-62.9281	-68.5662	311.818	-53.5748	326.626	-38.8746	102.82	-83.1241	52.2863	-186.916	22.6598	0.291621	117.365	-130.442	78.485
1786	-48.97	3.89	1.00271	64.2717	44.0158	-94.2659	-164.539	-68.0744	145.646	60.4628	39.1187	53.2553	39.306	-96.564	120.128	-108.27	164.215	-127.61	231.456	-149.408	201.241	-80.9461	-63.6872	-69.283	307.67	-50.2043	328.32	-39.5754	103.682	-83.1491	48.7655	-183.77	26.8837	-4.47797	117.744	-131.257	78.3615
1787	-53.0925	3.87304	0.9835	63.2046	41.5274	-94.3256	-166.253	-66.6681	145.631	60.7151	38.7539	53.1455	40.8701	-97.7234	121.382	-109.265	163.658	-130.622	220.358	-136.119	189.585	-71.38	-62.1001	-72.7319	318.813	-60.9873	338.955	-51.8056	106.138	-82.8828	47.5391	-183.037	29.5729	-6.85318	117.479	-130.567	78.5275
1788	-48.6855	3.86378	1.0097	64.4025	42.9478	-93.766	-164.207	-68.421	144.837	61.3572	39.3705	53.1617	38.4953	-96.9117	118.558	-106.569	165.192	-130.734	219.559	-135.134	188.921	-71.0374	-61.7574	-69.4137	310.312	-51.8514	322.223	-34.419	104.178	-82.7407	47.7321	-182.816	23.6899	-2.40874	116.996	-129.905	81.0425
1789	-41.556	3.86658	0.993489	64.2796	43.0428	-93.8837	-160.696	-71.1188	145.915	59.7983	39.9684	53.4074	36.8575	-95.0662	118.548	-106.839	164.823	-129.37	223.349	-139.628	193.27	-74.6268	-62.1496	-69.01	308.518	-50.6076	324.505	-36.1993	103.65	-83.0726	49.0648	-184.298	27.008	-4.33884	117.45	-130.352	78.9985
1790	-21.1546	3.87366	1.00283	64.6905	44.9438	-94.0229	-157.035	-73.9593	146.97	58.2485	40.5557	53.5911	35.7149	-93.8084	118.602	-107.081	164.598	-127.834	228.093	-145.194	198.528	-79.0532	-62.5396	-68.9221	306.891	-49.7901	329.253	-40.2863	103.235	-83.138	52.3037	-187.081	22.1695	0.505042	117.433	-130.442	78.485
1791	-29.2916	3.87737	0.994343	64.6732	44.4698	-93.9823	-160.134	-71.6492	146.13	59.615	39.8958	53.4742	37.3825	-94.6453	119.919	-108.235	163.602	-127.691	229.659	-146.922	199.963	-80.3034	-62.6645	-69.4393	309.492	-52.0277	329.501	-41.0211	103.612	-83.136	50.5726	-185.515	23.8925	-1.31821	117.365	-130.442	78.485
1792	-57.2237	3.85951	0.995734	63.6982	42.9182	-94.0632	-162.466	-69.7555	146.566	59.5962	39.3628	53.7167	35.2626	-93.7618	119.932	-108.543	165.56	-129.105	225.478	-141.71	195.584	-76.8481	-61.8608	-71.8018	315.041	-57.6297	335.129	-46.5778	105.29	-83.1285	48.3052	-183.477	26.0168	-3.74542	117.25	-130.296	78.9749
1793	-53.5097	3.84574	1.00705	64.5637	44.1142	-93.7197	-162.828	-69.0197	148.084	58.0352	39.6975	53.689	34.0158	-92.8616	118.379	-106.991	165.693	-127.948	230.147	-147.308	200.142	-80.5776	-62.4555	-72.0138	317.018	-59.1917	334.317	-46.4535	105.646	-82.9129	47.4924	-182.127	21.4849	-0.763183	116.41	-129.645	81.3332
1794	-47.1744	3.85411	0.993771	64.19	44.1209	-93.7179	-162.827	-69.1768	147.868	58.3993	39.5532	53.9043	33.0376	-91.7493	118.711	-107.39	165.211	-126.95	233.263	-151.12	203.078	-82.9152	-62.8911	-71.2375	314.219	-56.8436	335.195	-46.9389	104.863	-83.1343	47.0681	-181.755	23.8868	-2.62803	116.667	-129.978	80.1543
1795	-34.4109	3.85419	0.996394	63.8672	43.8113	-93.7764	-159.722	-71.7841	148.167	57.8116	39.955	54.1199	31.8019	-90.4623	118.8	-107.753	165.107	-128.283	228.245	-144.867	198.35	-79.2795	-61.8256	-68.3936	304.659	-48.0871	329.307	-39.4739	102.677	-82.6775	48.9283	-184.495	26.0579	-3.12636	117.817	-130.442	78.485
1796	-33.2776	3.8605	0.991834	63.7079	44.0227	-93.8364	-157.174	-73.8775	148.44	57.2418	40.3269	54.2075	32.6448	-90.2067	120.501	-109.444	163.71	-126.769	233.087	-150.55	203.979	-84.038	-62.2677	-69.0159	306.225	-49.8256	332.954	-43.2836	102.993	-82.5801	48.5319	-184.434	28.4645	-5.03207	118.172	-130.685	77.7549
1797	-35.7845	3.88108	0.985662	63.5348	43.0109	-93.8959	-155.633	-75.0678	149.033	56.4616	40.5699	54.0373	34.4745	-91.9682	121.259	-110.013	163.844	-129.529	224.855	-138.81	193.069	-76.5654	-59.2284	-73.401	314.554	-57.6348	338.32	-49.5462	107.15	-82.7927	49.8688	-185.596	26.2489	-3.01921	118.026	-130.442	78.485
1798	-13.2575	3.87689	1.00442	65.46	44.9612	-93.6691	-155.643	-74.6584	150.707	54.6986	40.9178	53.7323	35.4885	-92.9382	120.379	-108.84	163.535	-128.865	227.972	-142.624	196.524	-79.3705	-59.7129	-70.2498	308.147	-50.4912	324.857	-35.99	105.119	-82.3734	49.7251	-185.159	19.2104	1.78807	117.147	-129.552	81.8504
1799	-24.8846	3.86618	0.995308	64.1785	44.5401	-93.8805	-156.817	-74.069	151.635	54.2613	40.4311	54.0609	34.1666	-90.7363	121.251	-110.018	162.395	-127.838	232	-147.939	201.809	-83.3739	-60.1757	-72.8784	314.778	-57.8292	339.095	-50.7585	106.694	-82.3684	48.8216	-184.759	22.2096	-0.670062	117.635	-130.004	80.7817
1800	-28.612	3.8798	0.996498	63.7907	44.0851	-93.8956	-161.749	-70.381	150.6	56.2175	39.2778	54.2031	33.0524	-90.1049	120.914	-109.782	162.877	-126.483	238.302	-155.232	208.458	-88.874	-61.2096	-70.6231	307.786	-50.941	330.927	-41.6212	105.049	-81.8439	47.8692	-185.093	31.5762	-7.50174	118.859	-130.442	78.485
1801	-36.2754	3.8385	0.970675	62.6982	41.9204	-93.7749	-160.256	-71.2858	151.99	54.6293	39.6878	54.1412	32.4273	-90.0143	119.728	-108.619	163.498	-131.783	219.066	-132.125	188.284	-72.3596	-58.2516	-71.4437	309.089	-52.9149	337.96	-48.4814	105.394	-82.2075	49.3482	-185.816	28.9289	-5.22643	118.413	-130.442	78.485
1802	18.4723	3.87457	0.970292	63.1587	43.2887	-93.6552	-159.717	-72.5198	149.648	57.2772	39.4436	53.9977	34.6338	-91.909	121.186	-109.793	162.614	-131.161	223.077	-136.851	192.631	-76.0384	-58.7469	-71.5618	310.189	-54.0998	340.501	-51.3096	105.337	-82.6936	51.322	-186.935	24.8303	-1.77693	117.822	-130.442	78.485
1803	-44.0125	3.93988	1.01367	62.3807	43.4732	-93.6815	-160.96	-72.074	148.326	59.1365	38.8765	56.0597	27.39	-87.3689	121.406	-111.663	167.416	-129.142	229.938	-144.946	200.497	-82.635	-59.4121	-77.2007	313.906	-57.7896	345.361	-56.2351	110.155	-82.5631	49.4263	-185.953	26.7071	-4.09666	119.839	-132.128	78.7954
1804	-33.4635	3.90514	1.01107	62.2544	40.5021	-93.4562	-161.542	-71.1566	149.854	57.6473	39.046	55.701	26.4677	-88.2247	117.557	-107.559	168.953	-132.55	218.152	-130.814	187.992	-72.3818	-57.6803	-78.8549	322.878	-64.5696	339.445	-52.5914	112.445	-82.2419	46.4726	-183.792	32.1093	-9.26341	119.869	-131.162	80.7575
1805	-24.2403	3.89567	1.02573	63.0426	40.4669	-93.196	-170.682	-64.491	146.488	62.5271	37.2089	55.6909	26.1031	-87.9178	117.579	-107.396	168.275	-133.105	216.313	-129.051	186.571	-70.8827	-58.072	-76.9427	320.595	-61.3567	330.794	-44.6133	111.332	-82.2707	45.9088	-183.04	30.4384	-7.99021	119.792	-130.571	81.8938
1806	-26.2193	3.87119	1.00529	63.2568	40.7514	-93.1902	-169.954	-65.2521	145.814	63.206	37.1724	55.7646	25.7899	-87.0795	118.19	-108.067	167.477	-131.987	218.463	-133.053	191.187	-73.4643	-60.0529	-73.5023	316.992	-57.7851	326.075	-39.8865	108.384	-82.6876	47.3939	-184.175	32.705	-8.98059	119.568	-130.592	80.1019
1807	-23.5011	3.8684	1.02842	62.4216	39.9009	-93.2885	-170.948	-63.7021	146.037	62.3717	37.543	55.7789	24.4916	-87.2294	116.668	-106.75	169.624	-134.519	208.776	-121.389	180.907	-65.1054	-58.5042	-72.8083	311.954	-52.8953	320.396	-33.1212	107.803	-82.0199	45.2524	-182.397	32.0443	-9.32181	119.557	-130.471	81.7756
1808	-16.746	3.80293	1.03955	61.9466	39.963	-92.2349	-178.361	-57.9481	146.074	63.6834	36.8589	55.6156	23.1502	-86.8281	114.336	-104.455	169.999	-134.427	209.093	-123.166	184.707	-67.3591	-59.8676	-70.6228	311.336	-51.7466	316.272	-29.6232	105.843	-82.6696	45.6177	-182.179	33.9352	-10.2827	119.463	-130.285	81.3927
1809	-16.1478	3.79387	1.01798	63.878	40.8858	-92.4487	-179.758	-57.0959	144.617	65.3927	36.2656	55.0274	27.1597	-89.0275	116.074	-105.511	167.545	-134.248	209.476	-123.446	185.356	-68.1376	-60.0262	-73.6436	323.316	-63.5571	329.424	-44.2818	107.77	-83.6063	49.6858	-184.739	28.1694	-4.67111	118.936	-130.45	80.6215
1810	6.92872	3.78356	1.03771	65.3678	42.9584	-92.3797	-178.256	-58.9502	143.524	66.6519	36.3346	54.4127	29.8807	-91.2751	115.56	-104.489	166.737	-134.041	210.2	-124.651	186.671	-69.0852	-60.2373	-73.7548	325.112	-65.0236	328.967	-44.2068	107.865	-83.2615	50.8748	-185.596	18.0254	2.56821	118.066	-129.864	84.0798
1811	58.5434	3.80681	1.02247	64.6942	41.5979	-92.4632	-178.024	-59.6901	141.869	68.4801	36.1016	53.8495	32.8031	-94.1022	115.772	-103.965	165.708	-134.447	210.109	-124.756	188.062	-70.1868	-60.3154	-72.6886	324.148	-64.1106	329.039	-44.3461	106.595	-83.0975	47.218	-182.622	23.7754	-3.00116	118.228	-129.993	83.461
1812	-50.5532	3.76308	0.998754	63.4106	40.559	-92.7457	-178.821	-59.3795	141.304	69.3669	35.5795	53.7067	32.6451	-92.1255	115.788	-104.212	164.56	-134.12	212.043	-126.834	190.142	-72.141	-60.3581	-73.3828	324.635	-65.6887	336.928	-51.6106	106.646	-82.8436	46.2809	-182.261	29.6403	-7.53371	118.646	-130.36	81.2095
1813	-51.5974	3.78179	0.992951	63.3476	40.5956	-92.7797	-175.316	-62.2558	141.12	69.1087	36.1134	53.8099	32.9845	-92.8959	117.294	-105.619	165.306	-133.61	212.878	-128.033	189.152	-70.8625	-61.0793	-72.4898	322.457	-63.4239	333.992	-48.5335	105.881	-82.7578	48.1161	-183.993	31.2752	-7.89444	118.873	-130.584	79.6834
1814	14.6961	3.82417	1.04698	64.5673	43.3659	-92.9536	-175.944	-61.6585	141.116	69.0944	35.9589	53.8239	32.4325	-93.0068	116.706	-104.956	165.629	-132.805	216.322	-132.001	191.685	-73.015	-61.5004	-68.0718	309.63	-50.9813	321.245	-34.3339	102.807	-80.9011	45.8277	-183.647	19.2322	-0.523394	118.287	-129.01	85.5018
1815	6.35676	3.82939	1.03185	64.6342	42.9299	-93.1801	-176.471	-61.1275	141.634	68.652	35.7171	53.9091	32.1498	-92.3826	117.1	-105.348	165.041	-131.519	220.021	-136.392	194.926	-75.5902	-62.0935	-70.0355	315.628	-56.8426	327.855	-41.6651	104.218	-81.2635	46.5082	-184.195	22.3923	-2.53838	118.498	-129.358	83.9827
1816	9.60421	3.83773	1.02482	64.773	43.9672	-93.1581	-174.898	-62.4162	141.736	68.3808	35.9727	53.705	34.26	-93.9721	118.311	-106.269	164.479	-129.876	225.349	-142.857	199.721	-79.4091	-62.9921	-71.2593	319.449	-60.8173	334.006	-48.1286	104.845	-81.6687	48.7128	-185.932	21.0337	-0.747213	118.439	-129.588	82.9283
1817	12.3926	3.84557	0.999332	63.8896	42.5416	-93.1129	-172.182	-64.7375	141.897	68.0316	36.3365	53.9165	32.8559	-92.851	118.133	-106.179	164.614	-129.12	227.681	-145.587	201.618	-81.0576	-63.2024	-71.1326	319.184	-60.5171	332.186	-45.8542	104.893	-81.8725	47.3788	-185.449	30.6908	-7.66618	119.633	-130.189	80.1062
1818	-28.4362	3.84558	1.03066	63.6924	42.0397	-93.0965	-171.159	-65.6408	142.44	67.5964	36.3407	54.3472	29.9584	-92.5539	117.593	-105.956	168.289	-129.421	226.903	-144.514	200.565	-80.2797	-63.0227	-71.4323	317.316	-58.468	327.702	-41.0646	105.326	-81.4246	43.8827	-181.95	30.5357	-9.04446	119.103	-129.812	81.9864
1819	-26.8568	3.85538	1.02634	63.473	42.0274	-93.1918	-173.095	-64.036	142.142	68.0943	35.9483	54.3811	31.2016	-93.8289	118.872	-107.155	168.523	-129.456	226.67	-144.264	199.815	-79.5589	-63.0884	-73.111	321.748	-62.8276	332.214	-45.9475	106.567	-81.9669	46.4612	-184.282	31.5064	-8.59715	119.424	-130.137	80.2235
1820	-9.63091	3.85879	1.00841	63.617	41.5739	-93.1504	-171.403	-65.5231	142.131	68.0184	36.152	54.3019	32.4821	-94.237	120.05	-108.111	167.208	-128.961	228.071	-145.991	200.971	-80.4848	-63.2944	-73.39	325.016	-65.4088	331.142	-45.8612	106.994	-82.1012	46.1429	-184.081	35.0506	-10.9203	119.758	-130.17	79.9044
1821	-23.1913	3.82223	1.03105	64.2354	42.2515	-91.8444	-167.701	-68.6283	142.253	67.6212	37.5888	54.3454	31.8702	-93.6159	119.624	-107.584	166.807	-128.678	228.939	-147.568	201.802	-81.076	-63.5427	-72.6147	323.95	-64.2231	330.132	-45.2564	106.465	-81.6727	43.4677	-181.024	29.7884	-8.22578	119.223	-129.901	82.6096
1822	-12.4521	3.81398	1.02973	64.1431	42.088	-92.6353	-165.601	-67.6943	141.953	64.79	39.5817	53.8893	28.5836	-88.5755	114.309	-103.171	166.353	-129.212	225.256	-142.969	199.422	-79.4248	-63.2176	-70.7906	318.615	-59.269	326.346	-40.7447	105.102	-82.1944	46.0174	-183.282	30.9437	-7.91147	119.447	-130.203	80.6118
1823	4.893	3.82473	1.05356	64.1647	44.2883	-92.6966	-165.97	-67.4294	142.281	64.6153	39.3889	53.6228	30.3639	-89.9049	114.616	-103.213	165.795	-127.871	230.606	-149.311	204.502	-83.5898	-63.9283	-66.8627	307.719	-48.8513	316.767	-29.8183	102.043	-81.2587	43.3764	-180.953	23.6152	-4.18012	118.586	-129.211	84.6462
1824	-1.90275	3.82412	1.02873	64.108	41.9644	-92.7879	-166.112	-67.3933	142.176	64.7924	39.2346	53.8924	29.0492	-88.6675	114.885	-103.579	165.578	-128.972	226.163	-143.942	199.566	-79.5602	-63.2183	-70.3824	317.863	-58.6447	327.872	-42.3942	104.631	-81.4519	42.4676	-180.395	29.2457	-8.29768	119.214	-129.572	82.8698
1825	-0.694	3.82669	1.01134	64.4897	42.8429	-92.8567	-165.153	-68.262	142.32	64.6175	39.2755	54.0974	27.8391	-87.4663	114.958	-103.895	165.598	-127.606	230.603	-149.241	203.721	-83.0042	-63.7442	-70.6402	319.525	-60.1461	328.126	-42.8762	104.867	-82.4857	44.6804	-181.268	28.7383	-6.86551	118.955	-129.864	81.4097
1826	-22.2391	3.88834	1.02768	63.8234	42.1214	-92.9198	-165.026	-68.5077	142.062	64.9498	39.1534	55.0876	24.325	-84.7468	116.051	-105.755	166.778	-126.706	235.417	-153.21	205.408	-85.6405	-62.6838	-74.7688	323.094	-63.3701	330.461	-45.3417	109.215	-82.1364	43.0646	-179.739	34.2235	-10.4815	119.414	-130.157	80.089
1827	-24.1029	3.86589	1.0151	63.8403	41.4723	-93.0528	-162.154	-70.8397	142.561	64.1144	39.5263	55.4641	21.9178	-82.0375	116.412	-106.578	166.28	-128.53	227.351	-143.671	198.219	-79.7188	-61.4113	-73.5446	321.551	-62.0358	328.777	-43.3363	108.19	-82.2097	44.0719	-180.342	31.6835	-8.47152	118.31	-129.2	80.6929
1828	5.62132	3.85899	0.99853	64.3169	42.8396	-93.1449	-161.689	-71.2021	142.614	63.9647	39.5587	55.5489	21.1758	-81.4189	116.298	-106.565	166.373	-128.431	226.583	-143.312	198.273	-79.2911	-61.8239	-72.1213	319.725	-60.5137	328.604	-42.8576	106.566	-83.2743	49.9477	-185.111	28.21	-3.62545	119.226	-130.442	78.485
1829	20.2804	3.86562	1.01131	64.8118	44.5848	-93.1651	-164.407	-69.3327	141.41	65.6843	38.8336	55.5309	21.8229	-81.5139	117.143	-107.367	165.732	-127.523	230.427	-147.961	202.142	-82.367	-62.4466	-69.6922	313.344	-54.4077	322.232	-35.6436	104.806	-83.5697	53.2273	-187.687	24.9928	0.164597	119.136	-130.614	77.7985
1830	35.3143	3.84819	1.03915	65.4347	44.8254	-93.266	-166.251	-67.7347	141.16	66.0254	38.5401	55.1824	24.2253	-83.0524	117.564	-107.49	164.772	-127.372	231.173	-149.654	202.966	-82.7686	-62.6265	-70.964	318.783	-59.0884	323.055	-37.4937	105.821	-83.6625	54.3346	-188.773	24.1732	1.02223	119.085	-130.541	78.0925
1831	29.0322	3.85345	1.00646	65.8159	45.3284	-92.9568	-163	-70.7388	140.516	66.419	39.2375	55.4378	25.1356	-82.4722	120.489	-110.327	163.466	-127.558	229.808	-148.249	202.263	-81.9614	-62.6319	-70.2994	317.539	-57.9964	322.904	-37.1022	104.989	-83.8386	55.524	-189.545	21.1842	3.49861	118.595	-130.442	78.485
1832	36.0005	3.85123	1.00285	66.157	45.7662	-92.9774	-163.129	-70.6229	140.512	66.4251	39.2097	55.3813	25.1809	-82.6363	120.194	-110.023	163.644	-127.617	229.631	-148.067	202.103	-81.7369	-62.6752	-70.6233	318.08	-58.8028	326.138	-40.1999	104.85	-83.8616	56.5891	-190.314	18.7545	5.44956	118.254	-130.442	78.485
1833	49.8354	3.84971	0.997487	66.2796	46.6703	-93.7241	-162.172	-72.1825	141.128	66.1418	38.5402	55.078	27.7866	-84.3612	121.293	-110.825	162.749	-128.049	228.465	-147.168	200.922	-80.3014	-62.4283	-70.2699	316.331	-57.6539	329.397	-42.8133	104.059	-84.041	58.853	-192.131	14.4867	9.22472	117.823	-130.507	78.3545
1834	71.9889	3.8499	0.993555	66.6203	47.3491	-93.7441	-163.321	-71.2744	141.316	66.2641	38.1754	55.1192	27.6584	-83.7981	121.42	-111.003	161.96	-128.312	228.048	-146.36	200.061	-79.7309	-62.2167	-68.6014	312.093	-53.7463	325.84	-38.8059	103.12	-83.9881	60.5882	-193.847	12.2001	11.4696	117.79	-130.442	78.485
1835	12.2438	3.8638	0.99103	64.8771	44.9028	-93.7708	-163.227	-71.3388	141.27	66.2931	38.1696	55.2058	27.8192	-84.7484	121.289	-110.937	163.032	-128.22	228.779	-147.088	200.597	-80.2552	-62.2686	-70.5141	314.885	-56.8855	332.29	-45.1156	104.04	-83.5125	55.2425	-189.507	22.3583	2.51435	118.741	-131.244	76.8535
1836	-7.78706	3.86824	0.984281	63.6721	43.4076	-93.7713	-158.981	-75.0068	141.269	65.9874	38.6406	55.268	28.011	-85.0166	121.852	-111.383	162.933	-128.019	229.086	-147.412	200.607	-80.2918	-62.2586	-71.4663	316.957	-59.3878	338.399	-51.2459	104.613	-82.9167	50.9122	-186.333	28.3077	-3.22133	119.09	-131.301	76.3763
1837	8.23335	3.879	0.989697	64.6518	44.829	-93.7037	-160.294	-74.0863	140.846	66.7638	38.2554	55.0139	30.4221	-87.0337	122.967	-112.112	162.418	-128.23	229.38	-147.506	200.452	-80.2633	-62.2612	-70.6976	315.207	-57.499	335.5	-48.3862	104.199	-83.1534	52.7232	-187.267	21.2176	2.2419	117.961	-130.754	77.6825
1838	-18.0498	3.86145	0.990287	63.5225	42.3829	-93.6332	-160.404	-73.8535	141.514	66.1274	38.2979	55.0735	29.3466	-86.4	122.482	-111.55	162.566	-130.636	220.316	-136.632	191.075	-72.5844	-61.0071	-69.3279	310.527	-53.2483	333.575	-45.7412	103.107	-81.9757	47.6389	-183.565	25.9301	-2.78628	118.265	-130.375	78.6492
1839	-20.1486	3.84428	0.98715	63.7541	41.9508	-93.5248	-161.079	-72.7351	142.972	64.4982	38.5515	54.85	30.9618	-87.6021	122.899	-111.713	161.943	-131.899	215.015	-130.404	185.523	-67.8947	-60.3832	-67.3817	305.615	-48.2751	327.1	-38.8047	101.724	-81.6528	46.0406	-182.049	25.3468	-2.99773	117.97	-130.077	79.9023
1840	-31.3242	3.89622	0.996867	63.4265	42.4518	-93.6013	-163.531	-70.5647	143.144	64.5444	38.1864	55.2293	30.311	-89.0318	122.207	-111.235	164.535	-129.823	221.329	-137.742	190.444	-72.1249	-60.8607	-69.6331	305.165	-48.1938	329.965	-41.1944	103.071	-82.3248	46.5601	-181.902	26.0562	-3.32743	117.792	-130.442	78.485
1841	-14.6748	3.90113	0.992033	64.3484	44.0277	-93.6272	-160.408	-73.0275	143.92	63.3928	38.7016	55.2892	31.1607	-88.3915	124.364	-113.481	162.809	-128.28	226.772	-143.846	196.639	-77.5264	-61.2427	-69.2685	305.673	-48.5684	328.796	-40.1148	102.959	-82.7675	48.8638	-183.495	22.4497	-0.0375711	117.366	-130.442	78.485
1842	-31.0869	3.91009	1.00303	63.1828	43.0744	-93.675	-159.273	-74.3162	142.563	64.7241	38.6556	55.3051	31.9388	-88.5852	125.542	-114.608	162.114	-127.468	229.501	-147.173	199.187	-79.5327	-61.6886	-70.7484	308.851	-52.2375	337.218	-48.5966	103.685	-81.7631	45.1859	-181.199	26.8675	-4.4865	117.919	-130.442	78.485
1843	-21.1072	3.88772	1.00359	64.0404	43.4916	-93.5459	-158.155	-74.7249	144.798	62.2825	39.1009	55.182	31.8543	-88.5295	124.706	-113.703	161.887	-128.123	227.486	-144.531	197.07	-77.9448	-61.2822	-71.4682	314.23	-56.6596	335.324	-48.0758	104.979	-81.7485	47.0757	-183.072	23.19	-1.41062	117.75	-129.853	80.5066
1844	-14.149	3.90002	0.990946	63.2593	43.4407	-93.5162	-159.662	-73.6561	144.207	63.1537	38.7571	55.0584	33.414	-89.2514	125.934	-114.692	160.734	-126.837	232.292	-150.343	201.894	-81.8598	-62.0161	-69.6158	307.609	-50.8899	334.854	-46.4368	103.158	-81.8658	45.8628	-182.307	27.9492	-5.21765	118.216	-130.442	78.485
1845	-20.3431	3.87541	0.964297	62.1432	41.0708	-93.5413	-159.361	-73.9568	144.626	62.8808	38.6279	54.983	33.4114	-89.5318	125.234	-113.882	160.844	-130.245	219.854	-135.395	188.98	-71.2883	-60.1564	-69.3457	306.402	-50.1128	336.651	-47.8616	102.852	-81.6998	43.9488	-180.922	30.9881	-8.16575	118.34	-130.442	78.485
1846	-37.3263	3.85412	0.975488	62.4319	40.3223	-93.5229	-157.062	-75.7617	144.745	62.3974	39.029	54.6356	35.8982	-91.7426	126.235	-114.435	160.525	-131.485	214.314	-129.049	184.073	-67.0504	-59.6446	-69.1192	307.999	-50.964	332.227	-44.0022	103.005	-81.4946	44.0443	-181.055	32.9553	-9.06023	118.627	-130.442	78.485
1847	-50.4911	3.82634	0.969131	63.2412	40.5278	-93.3432	-160.253	-72.7852	146.001	61.5815	38.6735	54.6986	34.0693	-91.0227	124.466	-112.864	161.92	-132.738	210.655	-124.46	181.046	-64.6938	-58.9924	-68.0476	305.328	-47.9399	325.375	-36.7782	102.477	-82.1605	45.0371	-180.788	30.8631	-7.20401	118.022	-130.4	78.7851
1848	-49.9864	3.80835	0.969461	63.8501	41.3931	-93.1823	-159.57	-72.8322	147.784	59.5197	39.1627	54.5171	35.9063	-92.4059	125.723	-113.777	161.292	-133.205	207.615	-121.097	178.531	-62.4356	-58.7486	-68.1217	306.563	-48.9546	326.372	-38.2092	102.408	-82.6739	46.6236	-181.018	25.2601	-2.63314	117.179	-130.118	79.7445
1849	-69.6868	3.83045	0.961564	63.4559	40.9282	-93.1212	-164.078	-70.0383	144.853	63.1941	38.2896	54.5307	37.57	-93.4799	127.785	-115.816	160.266	-131.103	211.619	-126.206	179.895	-63.4077	-59.4759	-71.2775	313.846	-55.7922	331.285	-43.8924	104.547	-83.3898	46.809	-180.083	26.7182	-3.89739	116.526	-130.442	78.485
1850	-54.5086	3.82315	0.986812	65.4475	43.1387	-93.0315	-165.611	-68.2525	146.352	61.6569	38.3772	54.3381	38.3036	-94.3781	127.532	-115.376	160.459	-130.389	213.804	-128.958	181.898	-64.8981	-60.0938	-70.9673	316.002	-56.9725	325.18	-38.5016	104.667	-83.2507	48.7904	-181.173	16.6768	3.6685	115.177	-129.293	82.298
1851	-63.4155	3.82201	0.957732	63.9479	41.958	-93.2254	-170.035	-64.5994	146.468	62.1096	37.4902	54.0589	40.802	-96.0239	129.335	-116.866	159.627	-130.103	215.475	-130.977	183.757	-66.332	-60.5872	-71.8255	318.411	-60.1744	334.614	-47.4993	104.417	-83.6467	47.734	-180.327	22.5139	-1.01839	115.801	-130.194	79.7684
1852	-76.7941	3.77712	0.980076	64.9846	42.0347	-92.9202	-172.022	-62.0346	149.197	59.2235	37.8586	54.1721	37.3271	-94.2505	125.471	-113.155	161.172	-131.867	207.748	-122.082	176.516	-60.1435	-59.7941	-70.3983	314.8	-56.2292	327.868	-40.6982	103.615	-83.1442	45.1926	-176.709	16.7223	2.25574	114.248	-129.024	83.437
1853	-88.4569	3.88777	1.00563	63.6223	40.9439	-92.8132	-174.923	-60.6829	145.571	63.6012	37.1098	55.4337	33.9561	-91.8493	127.758	-116.335	162.248	-129.588	215.018	-129.14	177.221	-61.9187	-59.5706	-76.0895	318.4	-60.3003	336.154	-48.8221	109.399	-83.0597	44.1059	-176.3	22.3574	-2.63991	115.012	-130.027	81.7402
1854	-83.4897	3.85498	1.01343	65.0676	41.9307	-93.0395	-179.144	-56.9361	146.026	63.4643	36.4034	54.9447	36.5027	-93.5797	128.271	-116.285	160.871	-131.035	208.176	-121.787	171.526	-56.6504	-59.309	-72.4142	312.086	-53.323	324.2	-36.9352	106.746	-82.8765	42.3148	-173.733	14.5856	1.93787	113.583	-128.702	85.4171
1855	-96.5881	3.83139	1.00287	64.1594	40.8029	-92.9957	-177.314	-58.5732	145.713	63.6378	36.6459	54.6524	38.3526	-94.8253	129.894	-117.603	160.255	-130.854	207.702	-121.649	171.917	-56.6337	-59.791	-74.2479	319.419	-60.9404	333.642	-46.5883	107.381	-82.6864	42.5375	-174.294	19.4761	-1.22496	114.222	-129.526	83.7633
1856	-87.9259	3.83997	0.990365	64.0002	41.3537	-93.0051	-176.591	-59.5056	144.446	64.9782	36.5184	54.1802	42.7737	-97.5847	133.168	-120.204	158.261	-129.759	210.445	-125.442	174.698	-58.4717	-60.8369	-70.1566	308.947	-50.8825	325.637	-37.5289	104.116	-83.2704	44.5732	-176.529	22.3516	-2.60594	115.221	-130.439	81.2349
1857	-89.3351	3.82744	0.988375	64.4982	41.615	-92.9001	-174.959	-61.3593	142.731	66.5486	36.8196	53.7392	43.8652	-98.6611	131.684	-118.484	157.895	-129.136	211.599	-127.591	176.209	-59.2198	-61.5654	-71.0343	315.37	-56.3579	326.641	-40.2608	104.954	-83.7882	44.8388	-175.97	20.4425	-1.33184	114.576	-130.029	81.7511
1858	-111.076	3.86325	1.02925	65.0097	40.6948	-92.9271	-177.402	-59.3154	142.653	66.9499	36.3555	54.6281	39.8498	-97.5828	129.87	-117.505	162.078	-128.69	215.219	-131.659	180.16	-62.5595	-62.1031	-74.3774	322.784	-62.3068	322.52	-37.463	107.952	-82.9752	37.4046	-168.477	20.8133	-4.45257	113.074	-128.628	85.6908
1859	-124.217	3.84217	1.01587	65.35	41.3409	-92.8338	-174.686	-61.9358	141.221	68.0626	36.8358	54.3514	41.6544	-98.6802	130.59	-118.057	161.402	-128.445	213.969	-131.294	180.359	-61.9294	-63.0875	-73.6505	322.151	-62.2715	326.558	-41.1184	106.922	-84.0206	39.407	-168.546	17.8961	-1.65906	112.101	-129.313	84.4031
1860	-134.352	3.8523	1.01047	65.0123	41.3125	-92.7281	-171.625	-64.9267	139.513	69.606	37.1028	54.266	44.8261	-99.8731	134.934	-122.118	159.385	-127.354	215.948	-134.14	181.053	-62.0173	-63.9165	-72.1256	318.369	-58.7471	324.376	-38.5171	105.697	-84.3899	38.7657	-166.674	19.4036	-3.03006	110.422	-128.9	83.2448
1861	-129.908	3.87268	1.01956	64.9187	42.9698	-92.8571	-169.774	-66.1471	140.176	68.4755	37.569	54.1922	45.5635	-101.45	132.688	-120.108	161.035	-126.55	221.233	-140.286	188.451	-68.2644	-64.669	-70.4133	311.7	-52.4759	319.218	-32.221	104.159	-84.7946	39.6083	-167.039	16.7941	-0.19884	111.021	-129.906	82.4801
1862	-6.74048	3.86668	1.0491	67.3619	47.2495	-97.7774	-183.303	-53.8774	159.405	50.6853	33.4298	57.6558	26.2096	-77.327	142.614	-133.615	158.198	-129.025	213.055	-129.952	181.48	-63.1908	-63.0833	-70.3324	310.039	-51.5928	322.969	-35.1241	103.761	-84.4765	55.0594	-176.82	-3.91378	21.574	112.686	-131.921	79.8318
1863	-67.226	3.85238	1.0146	65.4323	43.5893	-96.3033	-178.029	-57.9431	151.494	57.0683	35.5424	58.0791	23.7735	-74.5858	143.594	-135.088	158.155	-127.815	212.266	-130.502	177.392	-58.3455	-64.5826	-69.4249	308.525	-50.0971	322.901	-35.8827	103.316	-85.3754	45.6654	-166.845	7.61453	9.28205	111.653	-131.928	79.6202
1864	-66.6789	3.87022	0.980651	62.5424	37.4794	-95.3752	-176.486	-58.9359	146.228	61.4292	36.6247	58.6431	21.0087	-71.4508	145.147	-137.145	157.852	-129.8	206.222	-122.898	172.757	-55.0169	-63.5422	-71.8178	315.71	-57.2616	332.01	-46.085	105.198	-84.1657	34.3168	-159.084	27.9114	-10.5128	112.928	-131.328	79.376
1865	-106.798	3.79708	0.992096	63.6235	38.5471	-95.1307	-175.633	-59.7486	145.086	62.4986	36.8004	58.2713	21.8734	-72.9115	142.739	-134.505	158.455	-129.543	202.18	-119.353	168.823	-50.7832	-64.1786	-72.8787	321.366	-62.2528	333.3	-48.4073	106.098	-85.3	37.5625	-160.132	21.7897	-4.65904	111.426	-130.899	79.7768
1866	-101.473	3.80906	0.996857	66.3522	42.4637	-94.8294	-175.317	-60.0633	143.593	63.9641	36.8874	58.342	20.1075	-73.3351	139.896	-131.585	160.511	-129.312	203.832	-121.179	171.126	-52.7991	-64.7408	-71.5831	320.312	-60.412	324.968	-40.6373	105.504	-86.5887	46.5781	-166.308	8.14783	9.20013	110.027	-130.469	80.2198
1867	-119.386	3.80938	0.976815	64.2934	37.9964	-94.826	-175.399	-59.9333	143.436	64.0613	36.9115	58.3152	19.7936	-73.6102	138.966	-130.606	161.043	-129.334	203.532	-120.847	170.667	-52.4076	-64.742	-71.9283	321.724	-61.6024	324.931	-40.9519	105.872	-85.7749	36.5755	-158.834	24.497	-7.1334	110.854	-130.102	80.2428
1868	-131.141	3.75034	1.00016	65.1569	41.2276	-94.4792	-174.004	-61.222	142.252	65.1687	37.1817	58.0062	20.9795	-75.1922	137.803	-129.163	161.33	-130.495	196.061	-113.084	167.676	-49.3213	-64.43	-69.2865	315.757	-55.6782	317.781	-33.1494	104.008	-87.5114	44.0186	-163.206	12.411	5.16366	109.324	-130.064	80.0558
1869	-144.485	3.74389	0.985768	64.2431	37.7188	-94.2518	-172.671	-62.4565	141.409	65.9501	37.3887	58.0024	20.5889	-75.4096	136.921	-128.237	161.898	-130.347	195.236	-111.228	164.543	-47.6533	-63.0575	-75.253	328.986	-68.8404	331.991	-48.0562	108.495	-87.262	40.7536	-162.322	25.3866	-6.20166	111.195	-130.423	78.5826
1870	-164.739	3.68874	1.02257	65.1096	39.6817	-93.6518	-183.194	-52.4853	143.924	63.9253	36.8548	58.005	14.7651	-75.104	128.032	-119.495	167.291	-131.935	190.692	-106.429	164.497	-47.2054	-63.5018	-72.8854	323.223	-63.5715	329.566	-44.8693	106.323	-87.4594	41.3225	-160.337	15.3645	1.86672	108.478	-129.099	81.0854
1871	-143.072	3.71584	1.01014	64.3358	38.5471	-94.8704	-184.88	-51.3203	146.002	62.1017	35.7763	58.4979	10.9771	-73.5953	126.933	-118.71	169.708	-132.69	188.191	-103.068	164.823	-48.0172	-63.0392	-74.4193	326.915	-67.0749	331.91	-47.7575	107.498	-87.5289	40.8458	-160.292	20.4061	-2.06912	109.783	-129.569	79.6349
1872	-169.576	3.73633	1.00649	64.2807	39.1841	-93.9969	-181.154	-55.0475	141.287	66.6575	36.4617	57.7404	19.8287	-78.4803	131.139	-122.097	165.21	-128.483	197.387	-115.619	161.397	-43.212	-65.5718	-70.8091	314.476	-55.8596	329.128	-43.0999	104.443	-87.5386	39.3249	-158.672	19.3003	-1.69076	108.372	-129.987	79.2344
1873	-155.053	3.74193	1.01072	65.2481	41.918	-93.9691	-180.79	-55.3673	141.007	66.891	36.5251	57.5351	21.0088	-79.6583	130.636	-121.458	165.209	-127.938	199.694	-118.359	164.154	-45.533	-66.1744	-72.4151	319.731	-61.2046	336.508	-50.8233	105.27	-88.1497	46.4157	-164.397	9.56536	8.43914	108.153	-130.45	78.5327
1874	-164.574	3.7302	0.987429	63.7265	37.9189	-93.8483	-180.297	-56.0343	139.741	68.2223	36.4638	57.4348	21.147	-79.6842	130.065	-120.74	164.818	-129.506	194.059	-111.686	159.069	-41.2901	-65.3126	-70.1889	313.596	-54.9158	328.086	-42.3453	104.217	-87.5687	38.8014	-159.135	25.1557	-6.58343	109.5	-130.442	78.485
1875	-139.865	3.78029	1.0181	66.1144	42.51	-94.3831	-183.213	-53.0462	139.726	67.8673	36.2326	58.6453	15.5762	-75.5778	129.368	-121.107	167.032	-128.598	195.064	-112.907	159.568	-42.0422	-65.3059	-72.4346	315.689	-56.5288	325.754	-40.0645	106.847	-89.5187	49.2018	-166.027	8.00384	10.3834	108.926	-131.488	78.6947
1876	-170.286	3.74359	1.02749	63.0849	36.5828	-94.2045	-182.918	-53.3285	139.287	68.3051	36.3401	58.4123	16.363	-76.6659	128.544	-120.142	167.358	-127.563	195.454	-114.413	158.547	-40.3574	-66.0642	-73.9989	320.5	-61.0878	329.69	-44.6427	107.948	-88.1021	37.1857	-157.669	30.1853	-11.3134	109.589	-130.442	78.485
1877	-173.098	3.74368	1.01548	63.6679	38.2543	-94.2755	-178.274	-56.308	139.949	66.2212	37.8681	58.1651	15.5947	-76.1853	126.113	-117.915	168.228	-127.963	195.14	-114.149	161.511	-42.9723	-66.1386	-71.89	315.248	-56.4858	328.737	-42.7518	105.917	-88.9937	37.9144	-156.191	22.4981	-4.83747	107.729	-130.296	78.7386
1878	-165.784	3.72789	1.01398	64.4821	39.2644	-94.5583	-174.731	-58.0587	141.232	63.3885	39.3008	57.9553	15.1583	-75.4694	124.214	-116.269	168.598	-128.673	191.932	-110.669	160.48	-41.9999	-65.8677	-71.3651	315.718	-56.5867	325.969	-40.2252	105.502	-89.5364	41.1929	-158.826	19.0748	-0.850176	108.027	-130.395	78.5637
1879	-159.96	3.6869	1.01448	65.3766	40.3134	-94.9196	-174.416	-57.4322	141.675	61.9434	39.8822	57.0529	22.0134	-77.333	126.858	-118.474	164.059	-126.843	196.295	-116.816	162.388	-42.6853	-67.5373	-73.4331	326.485	-66.6929	333.783	-49.1338	106.447	-90.3512	45.2406	-161.065	15.1674	3.43782	107.101	-131.073	77.8369
1880	-158.425	3.7033	0.999779	66.431	42.4397	-95.1845	-173.115	-58.0973	143.044	60.2183	40.1187	57.1567	21.2154	-76.3725	127.12	-118.634	163.661	-125.383	199.95	-121.274	161.955	-42.0501	-68.4346	-69.5756	315.776	-56.338	324.096	-38.551	103.792	-90.9355	48.3823	-161.724	8.56427	9.87992	105.223	-130.923	77.7259
1881	-187.195	3.67068	1.01741	63.7587	36.93	-94.8394	-172.031	-59.1415	142.052	61.2087	40.3573	56.8441	22.0279	-77.6816	125.659	-116.984	164.16	-124.501	200.587	-122.832	160.333	-40.0036	-69.1006	-72.0915	323.021	-63.3888	331.78	-47.1753	105.586	-89.1811	34.4318	-151.177	27.3473	-9.75073	106.289	-130.441	78.5383
1882	-186.886	3.68428	1.0064	64.8164	38.8258	-94.7656	-171.868	-59.499	141.369	62.0461	40.1941	56.746	21.6556	-78.5336	124.228	-115.39	165.29	-125.031	199.978	-121.758	160.944	-40.8341	-68.8604	-70.2153	318.181	-58.5204	325.501	-40.5985	104.377	-90.2659	37.8276	-152.695	20.5343	-3.05727	105.36	-130.442	78.485
1883	-190.409	3.65171	1.01863	65.2501	39.3047	-94.6389	-171.526	-59.9579	140.693	62.7847	40.1929	56.4394	23.1521	-79.8329	123.877	-114.828	165.101	-125.116	197.136	-119.068	157.725	-37.6047	-68.9461	-70.3497	319.151	-59.373	325.655	-40.8375	104.378	-90.9489	39.631	-153.223	18.4726	-0.853275	104.578	-130.442	78.485
1884	-185.014	3.66056	1.00278	66.0006	40.8729	-95.0961	-175.073	-56.6048	142.235	61.2183	39.8708	56.2846	22.843	-79.6291	122.508	-113.617	165.523	-124.846	199.929	-122.476	161.632	-40.9151	-69.46	-71.8289	324.979	-64.7877	329.381	-45.2167	105.223	-91.838	43.049	-154.637	12.1526	5.39914	103.259	-130.442	78.485
1885	-195.012	3.63472	1.09686	65.1872	39.2462	-92.3266	-164.306	-66.278	129.562	72.749	42.5909	52.9783	38.7364	-95.2776	116.219	-104.783	164.34	-118.864	213.912	-142.77	161.608	-37.6699	-72.9316	-70.7993	323.092	-62.6252	324.881	-40.7752	105.106	-93.9338	36.4426	-151.108	27.503	-9.54735	102.177	-130.488	78.5986
1886	-204.194	3.63515	1.0673	65.4497	40.0331	-92.9087	-165.381	-65.3144	132.406	70.1614	42.0669	52.852	39.2424	-96.0598	116.278	-104.614	164.515	-119.234	214.021	-142.48	162.886	-39.0933	-72.4826	-71.5158	325.413	-64.9999	328.231	-44.3031	105.524	-94.5154	37.9876	-151.36	23.2926	-5.5482	101.427	-130.44	78.4983
1887	-212.565	3.63353	1.0754	66.6321	42.5818	-93.4785	-165.827	-64.7874	135.72	67.0376	41.7	52.4799	41.6188	-99.3982	115.139	-103.127	165.671	-119.511	212.311	-140.078	160.409	-37.3773	-71.5695	-73.214	326.978	-66.7543	330.855	-46.7343	106.859	-95.4065	43.1636	-154.348	12.5019	5.0425	100.722	-130.658	78.7742
1888	-222.022	3.63999	1.03474	64.8749	39.8569	-94.3395	-175.167	-57.6384	139.238	65.2762	39.2189	52.103	43.4219	-100.843	114.659	-102.177	164.816	-120.495	214.009	-141.333	164.301	-41.2829	-70.8718	-70.5986	320.035	-59.7506	321.972	-37.5368	105.214	-94.5894	37.4124	-151.155	25.2759	-7.25698	102.156	-130.442	78.485
1889	-222.596	3.59551	1.05855	66.578	41.5913	-94.1585	-174.002	-58.6912	138.765	65.6949	39.4414	51.7971	44.9031	-102.136	114.289	-101.575	164.625	-120.61	209.511	-137.119	159.38	-36.3181	-71.2523	-73.3941	330.565	-69.6595	329.638	-46.4726	106.916	-95.6489	42.9468	-153.846	16.6478	1.56505	100.539	-130.442	78.485
1890	-226.369	3.53181	1.06379	65.0186	40.3241	-94.3371	-174.779	-57.9746	139.429	65.0323	39.3277	50.7398	46.9211	-102.862	112.039	-98.3739	163.435	-121.784	203.681	-130.314	154.286	-32.0088	-70.6097	-69.131	317.779	-57.2341	317.6	-33.261	103.968	-96.0566	42.6322	-153.225	23.5519	-5.46961	100.182	-130.347	78.6092
1891	-231.292	3.51612	1.0662	65.6563	40.0326	-94.6662	-172.928	-59.1645	141.78	62.2619	39.8277	50.1746	49.0019	-104.416	111	-97.0369	163.021	-122.66	202.31	-128.513	155.54	-33.3245	-70.0255	-70.5908	322.094	-61.5131	322.951	-38.7963	104.685	-95.8685	42.1644	-152.975	23.7255	-5.63612	100.325	-130.442	78.485
1892	-230.261	3.51154	1.07592	65.0375	40.4281	-94.5145	-170.373	-61.4744	141.575	62.4125	40.121	49.9357	50.6112	-105.813	111.49	-97.2459	162.782	-122.887	202.717	-128.676	157.443	-35.2214	-69.7558	-68.6108	317.275	-56.8025	317.266	-32.6145	103.234	-95.7449	41.5677	-152.34	23.2079	-5.25036	100.199	-130.393	78.7086
1893	-237.529	3.49088	1.07303	66.8931	41.9751	-94.3505	-170.213	-62.6972	143.046	62.2792	39.2748	49.9397	52.6996	-108.222	113.617	-98.9257	162.213	-124.104	198.941	-123.954	155.66	-33.8676	-68.9791	-72.682	329.732	-69.0829	331.282	-47.9818	106.005	-96.4514	46.6273	-155.043	14.667	3.51106	99.2759	-130.442	78.485
1894	-238.113	3.50049	1.04805	67.003	41.8339	-94.414	-168.154	-64.5569	143.838	61.6012	39.2943	49.9213	52.6247	-107.877	114.269	-99.3814	161.664	-125.197	198.614	-122.521	157.44	-36.1438	-68.0539	-71.1541	326.267	-65.3907	324.751	-41.5953	105.281	-96.2524	47.1296	-155.692	15.7105	2.79531	99.4215	-130.442	78.485
1895	-235.571	3.4967	1.03464	65.2164	38.4689	-94.5882	-173.566	-59.5982	142.039	63.185	38.8699	50.0314	50.942	-104.867	113.95	-99.4242	160.518	-124.714	198.247	-122.948	154.89	-33.3756	-68.5106	-73.2521	332.962	-71.895	331.798	-48.5513	106.249	-95.2366	40.2572	-150.286	27.5323	-9.07618	100.048	-130.442	78.485
1896	-229.078	3.52455	1.00607	65.3745	38.6732	-94.8999	-173.597	-58.6915	142.246	62.0917	39.359	50.1992	48.9501	-102.149	113.625	-99.2868	159.88	-126.124	195.816	-119.086	154.374	-33.8458	-67.3284	-71.3387	326.284	-65.5265	325.599	-41.4358	105.107	-94.6541	40.6177	-151.556	26.1104	-7.55339	100.709	-130.241	78.744
1897	-225.785	3.53983	0.980443	65.7817	40.9353	-95.2921	-175.087	-57.2196	143.415	61.0661	38.8772	50.1745	48.887	-102.06	113.624	-99.1787	159.72	-126.816	195.288	-117.809	155.054	-34.8696	-66.7557	-69.4875	321.352	-60.6921	319.993	-35.5719	103.976	-95.6499	45.5661	-154.669	18.0567	0.735726	100.103	-130.442	78.485
1898	-203.537	3.56246	1.02742	67.708	45.3712	-94.9458	-175.119	-57.6221	139.532	64.659	39.168	50.0242	53.6172	-103.816	118.357	-103.929	157.4	-126.52	198.565	-121.193	155.772	-35.8837	-66.9431	-69.6431	321.793	-61.0286	319.916	-35.7107	104.149	-95.2456	56.9862	-167.636	3.72422	15.9991	101.364	-130.647	78.2971
1899	-218.037	3.54157	1.04904	67.3441	43.1026	-94.947	-173.494	-58.9703	139.717	64.3724	39.3696	49.2894	57.8448	-107.999	118.397	-103.155	157.26	-126.68	196.277	-118.852	153.81	-33.8368	-66.8585	-72.0927	329.454	-68.5831	328.789	-45.1987	105.197	-94.7428	50.3652	-160.969	10.7844	8.30042	100.449	-130.442	78.485
1900	-220.722	3.55243	1.02167	65.1724	40.6468	-95.2647	-174.486	-57.0854	143.497	60.2046	39.5806	49.2185	58.6471	-108.077	119.217	-103.874	156.631	-127.031	198.755	-120.759	157.06	-37.3404	-66.3314	-69.0803	320.778	-60.1297	319.786	-35.5864	103.375	-93.9447	44.4819	-157.097	21.7432	-2.55082	101.568	-130.442	78.485
1901	-219.397	3.55513	1.00305	65.8898	41.6007	-95.4666	-177.443	-54.6887	143.747	60.3947	38.8407	49.0726	59.3131	-108.926	119.109	-103.616	156.848	-128.793	195.407	-115.965	156.596	-37.6254	-65.2311	-69.4072	321.724	-60.9683	320.153	-36.127	103.689	-94.4996	47.0322	-158.665	17.4401	1.83749	101.234	-130.442	78.485
1902	-210.877	3.54828	1.01338	66.2587	44.918	-94.7926	-173.351	-57.967	141.799	61.4344	40.3872	48.5321	60.285	-109.305	117.628	-102.128	156.804	-128.823	197.232	-117.827	157.104	-38.341	-65.1699	-66.2746	312.544	-52.0732	310.914	-25.9565	101.493	-95.2761	52.9	-162.554	7.20906	12.1441	100.247	-130.442	78.485
1903	-226.98	3.53712	1.02722	66.994	42.7077	-95.5269	-175.716	-55.8883	144.26	59.4654	39.3487	48.1199	61.6079	-110.379	116.741	-100.841	156.49	-129.268	198.168	-118.418	159.307	-40.4835	-64.7514	-70.8985	325.494	-64.7188	325.486	-41.9374	104.761	-94.7626	48.8529	-159.061	13.0695	6.10857	100.183	-130.442	78.485
1904	-226.137	3.52162	1.05089	66.3875	41.0378	-95.0048	-173.995	-57.6896	141.915	61.6528	39.8936	47.9059	62.9632	-110.837	116.839	-100.826	155.69	-129.717	195.441	-115.452	156.708	-38.2174	-64.471	-73.1799	333.274	-71.9516	329.689	-46.9885	106.295	-94.3079	46.096	-156.984	19.1365	0.167172	100.384	-130.363	78.5706
1905	-231.281	3.49561	1.0483	66.1144	42.5969	-95.0467	-170.071	-60.6383	144.658	58.6649	40.4715	46.8812	67.0181	-114.32	116.881	-99.6209	154.478	-130.991	194.359	-113.518	159.291	-40.8588	-63.7715	-67.8577	320.6	-59.7872	319.161	-35.4509	102.255	-94.4485	49.0147	-159.719	15.9884	3.69097	100.389	-130.057	78.5209
1906	-223.877	3.51725	1.17574	66.3637	41.9138	-93.4175	-161.044	-68.753	134.787	67.7139	42.1934	44.2664	82.076	-132.241	112.902	-92.8913	156.12	-125.761	206.5	-130.568	156.969	-36.1314	-66.3311	-72.1943	332.006	-71.1194	333.075	-50.3526	106	-96.9947	42.9599	-155.203	27.4034	-8.07132	98.3962	-130.531	78.823
1907	-229.79	3.53665	1.11704	65.2616	42.234	-93.7017	-165.587	-65.8021	137.712	66.1494	40.7641	44.7522	80.8495	-132.129	113.187	-93.3684	156.712	-126.499	207.567	-130.947	158.64	-38.2464	-65.6334	-66.9823	315.488	-54.9699	316.296	-32.3333	102.309	-95.5281	41.699	-156.354	27.9439	-8.36837	100.577	-130.41	78.9606
1908	-242.327	3.52375	1.07177	65.9825	42.3808	-94.6616	-169.273	-62.9566	143.993	60.9041	39.4497	45.1867	79.3253	-130.784	113.712	-94.4662	156.485	-127.853	205.282	-127.665	158.497	-38.6273	-64.5781	-67.7078	316.718	-56.9884	323.198	-38.7821	102.928	-95.7917	43.3916	-157.274	24.6104	-5.08394	100.146	-130.357	78.6883
1909	-241.577	3.53284	1.07073	65.026	40.325	-95.0025	-170.987	-60.7165	144.217	59.9118	39.8022	44.7215	80.1232	-130.632	112.38	-93.2541	156.191	-128.483	206.268	-127.908	160.569	-41.1321	-64.042	-71.2045	325.898	-65.8784	332.958	-49.6733	105.372	-94.4715	37.7187	-153.352	31.5655	-12.2424	101.381	-130.352	78.9318
1910	-239.271	3.54738	1.05907	65.7269	41.9567	-95.5094	-170.501	-60.3464	145.976	57.5518	40.0404	44.892	78.9201	-129.29	112.237	-93.2238	155.98	-127.687	206.623	-128.402	161.124	-41.5796	-64.1836	-68.4227	318.046	-58.0037	322.132	-38.1658	103.659	-95.138	40.9551	-155.519	25.6449	-6.27092	101.185	-130.308	78.8843
1911	-241.909	3.5458	1.05937	65.4238	41.242	-95.6905	-168.652	-61.5851	147.575	55.6739	40.3753	44.7169	79.8663	-130.487	111.761	-92.6867	156.422	-128.129	206.578	-127.721	162.752	-43.3897	-63.7508	-70.5234	322.774	-62.9724	331.236	-47.3274	104.625	-94.6425	39.0387	-154.05	27.9343	-8.57881	101.431	-130.442	78.485
1912	-237.967	3.54307	1.03217	65.4638	41.2791	-95.9894	-169.595	-60.2694	148.512	54.384	40.4228	45.3867	76.5105	-126.567	113.252	-94.7629	155.717	-128.328	201.827	-122.642	158.184	-39.2042	-63.5502	-68.3156	316.79	-56.9658	322.818	-38.3727	103.183	-94.9768	40.7955	-155.092	26.4972	-6.92377	101.228	-130.442	78.485
1913	-244.363	3.54569	1.06076	65.0312	39.4124	-95.689	-171.365	-59.112	146.497	56.5471	40.3191	45.629	74.9493	-124.989	111.771	-94.1327	156.577	-129.762	198.838	-118.074	156.121	-38.4675	-62.1987	-73.0359	327.009	-66.872	331.902	-48.2386	106.655	-93.9476	36.979	-152.2	30.9879	-11.5887	102.352	-130.649	79.0275
1914	-239.073	3.56057	1.02281	65.8178	41.1208	-95.8517	-178.202	-53.8513	145.136	58.9066	38.7398	45.9462	72.854	-122.347	112.118	-94.7904	155.922	-130.545	199.199	-117.749	158.63	-41.282	-61.7555	-70.4967	320.571	-60.464	324.169	-39.9993	104.994	-95.1181	41.9729	-155.457	24.1968	-4.44194	101.443	-130.442	78.485
1915	-234.947	3.55807	1.02162	66.8273	43.6721	-95.5412	-170.426	-59.7651	145.861	56.8624	40.7361	45.768	72.5344	-121.367	112.188	-94.9755	155.765	-131.669	199.03	-116.462	162.094	-45.1812	-60.7985	-69.7709	319.567	-59.2672	321.464	-37.2693	104.54	-95.5434	47.5935	-159.804	14.0627	5.91778	101.374	-130.442	78.485
1916	-235.163	3.55834	1.04529	65.6568	39.9841	-94.7985	-173.965	-57.2994	141.553	61.759	40.2121	45.4803	74.3549	-122.946	112.038	-94.8001	155.774	-134.269	195.227	-110.894	160.353	-44.551	-59.552	-71.6494	324.803	-64.1983	326.731	-43.4264	106.133	-93.9237	38.0532	-153.284	27.249	-7.31749	102.894	-130.235	79.2731
1917	-237.102	3.5462	1.03665	65.0666	39.5004	-95.6389	-174.013	-56.6185	145.205	57.7995	40.0766	45.4852	73.9171	-122.614	111.525	-94.2174	155.676	-133.92	193.649	-109.64	160.629	-44.3102	-59.8123	-72.4647	327.68	-67.4887	333.899	-50.207	105.686	-92.8092	36.1004	-152.552	28.3977	-8.44869	103.578	-130.243	78.94
1918	-234.201	3.59613	1.01557	65.3307	39.5396	-95.4329	-172.539	-58.6386	144.887	58.6182	39.9073	46.3098	70.5655	-121.558	108.915	-92.6355	158.734	-135.07	193.431	-108.183	161.289	-46.0396	-58.3525	-72.9284	322.633	-62.5532	327.668	-43.1543	106.281	-92.7009	37.3508	-154.576	28.9373	-8.61938	104.772	-130.657	78.8321
1919	-233.734	3.58227	0.992477	65.0584	38.9971	-96.0075	-173.189	-57.396	147.554	55.6148	39.8754	46.3702	70.7395	-121.387	110.196	-93.7658	158.165	-136.002	187.888	-102.085	158.185	-43.046	-58.1245	-73.4214	325.246	-65.3087	332.837	-48.6363	106.408	-92.8354	35.9084	-152.093	29.2353	-9.38675	103.725	-130.325	78.9392
1920	-231.354	3.57967	0.994311	66.1849	40.8172	-96.1819	-175.818	-55.1083	147.362	55.983	39.3619	46.4636	70.1395	-120.959	110.351	-93.8565	158.075	-135.882	186.253	-100.575	157.989	-42.5519	-58.522	-70.963	319.247	-59.1935	324.92	-40.3661	104.819	-93.7437	40.9848	-155.885	23.2344	-2.90963	103.492	-130.442	78.485
1921	-237.495	3.56802	1.03005	67.1455	42.2763	-95.8793	-171.941	-58.2951	147.171	55.7682	40.1867	46.1009	75.3335	-125.262	113.937	-96.7354	156.971	-135.218	187.899	-102.518	159.223	-43.5369	-59.0172	-72.4009	325.885	-65.1959	327.248	-43.7714	105.934	-94.3785	44.0363	-157.038	17.8882	2.33733	102.376	-130.442	78.485
1922	-226.884	3.58631	1.00996	66.5566	43.9096	-94.952	-177.457	-55.3704	141.055	63.3099	38.9357	46.4503	72.9488	-122.072	114.341	-97.6359	156.124	-134.413	192.892	-108.168	159.105	-43.5995	-59.5598	-68.6717	315.035	-54.6621	316.602	-31.9383	103.088	-95.0942	47.6722	-158.77	12.659	7.59364	101.22	-130.473	78.4544
1923	-237.566	3.51725	1.04586	67.019	42.8146	-95.2729	-172.663	-58.6036	144.2	59.2859	39.9752	45.0109	77.7005	-126.253	113.28	-95.0622	154.996	-136.966	184.461	-98.2778	159.443	-44.0101	-58.6565	-69.1419	321.194	-60.4215	321.915	-38.5517	103.637	-94.8278	45.7373	-157.742	17.2887	3.09017	101.848	-130.442	78.485
1924	-236.046	3.52216	1.0398	67.6623	43.5651	-95.3067	-172.671	-58.5386	144.296	59.1462	39.9911	44.9981	77.4687	-126.221	113.08	-94.9136	155.338	-137.539	183.819	-97.0599	159.787	-44.7089	-58.2576	-69.8532	323.406	-62.3088	321.749	-38.8104	104.337	-95.028	46.6009	-157.925	13.7152	6.80071	101.744	-130.404	78.535
1925	-236.645	3.52503	1.01941	65.9186	41.2085	-96.066	-171.433	-58.5609	149.153	53.7065	40.3397	45.1587	75.51	-124.184	112.829	-94.9591	155.495	-138.164	182.858	-95.3767	160.417	-45.6129	-57.7959	-68.8179	319.951	-58.9957	319.384	-36.1403	103.776	-93.4656	42.1953	-156.259	23.7185	-2.81053	103.042	-129.727	78.5057
1926	-240.289	3.52432	1.03661	66.4685	40.9557	-96.3341	-176.125	-54.8255	148.934	54.6893	39.1257	44.6399	78.5298	-127.58	111.83	-93.4965	155.898	-140.805	176.626	-87.3599	159.439	-45.3307	-56.5595	-69.7821	321.928	-61.0873	322.869	-39.3828	104.168	-93.0063	41.7485	-155.89	25.615	-4.80579	102.891	-129.981	78.8569
1927	-235.299	3.53521	1.03804	67.0537	42.1104	-95.8822	-180.319	-52.1988	144.86	59.4939	38.3039	44.8092	76.1926	-124.427	111.515	-93.7981	155.532	-141.97	178.227	-87.953	161.112	-47.8949	-55.7784	-69.9144	322.448	-61.4867	322.195	-38.7978	104.409	-92.7637	42.8883	-156.243	18.7572	1.37088	101.954	-129.153	79.7055
1928	-226.501	3.54019	1.03014	67.0342	42.3662	-95.3135	-172.511	-58.4039	143.968	59.118	40.3376	44.7819	75.2175	-122.861	111.106	-93.6926	155.464	-143.882	175.466	-83.7903	163.723	-51.2077	-54.5044	-69.904	322.527	-61.5205	321.679	-38.2771	104.45	-92.6343	45.8996	-160.321	19.0653	1.97271	103.657	-129.765	79.1053
1929	-225.218	3.53828	1.02914	67.4263	42.9471	-96.1361	-180.13	-51.779	145.937	57.9042	38.6398	44.889	73.37	-120.965	110.507	-93.3828	155.681	-146.974	168.165	-74.5712	166.878	-54.8181	-53.0207	-69.7988	322.183	-60.9507	319.718	-36.7713	104.376	-92.1305	45.7056	-159.277	16.2385	4.42331	103.55	-129.492	79.8171
1930	-217.114	3.56582	1.03537	68.9636	45.6743	-95.8836	-178.491	-53.2834	144.804	58.9127	38.9699	44.8196	73.6277	-123.308	106.911	-90.1319	158.636	-147.719	167.783	-73.6274	167.052	-55.2814	-52.7462	-71.2681	322.4	-61.1915	319.412	-36.0103	105.616	-93.1114	53.7532	-166.131	7.78239	13.2789	103.552	-130.41	79.7884
1931	-221.09	3.59364	1.05134	67.111	40.8571	-95.0826	-174.049	-56.8982	142.241	60.6071	40.4646	45.5228	69.83	-119.838	105.31	-89.8145	160.166	-149.752	163.888	-68.5051	168.625	-57.3669	-51.8033	-73.5171	324.932	-63.5476	322.994	-39.9621	107.781	-91.4138	42.2125	-158.368	25.5319	-4.77719	106.137	-130.922	80.1035
1932	-219.589	3.59112	1.03202	66.8797	40.8035	-96.0618	-179.704	-51.8096	145.002	58.3084	39.0712	45.5894	67.4534	-117.311	103.919	-88.7653	160.341	-149.302	166.709	-71.3996	167.351	-56.264	-51.9956	-72.945	323.673	-62.261	321.731	-38.7113	107.408	-91.2848	41.2591	-157.177	24.4722	-3.77622	106.264	-130.699	80.1631
1933	-209.915	3.59991	1.0166	68.7183	43.4769	-96.401	-182.791	-49.1276	145.265	58.3029	38.355	45.5327	67.0985	-117.167	103.415	-88.3072	160.675	-151.39	161.85	-65.3504	170.651	-59.6518	-51.18	-74.365	327.843	-66.3405	327.478	-45.049	108.455	-92.3506	47.4187	-161.025	14.1938	6.37378	104.977	-130.606	80.1532
1934	-211.046	3.59088	1.02555	69.0452	44.9428	-95.7695	-175.617	-55.2193	144.285	58.6049	39.8622	45.3906	67.5803	-117.724	103.286	-87.9488	160.553	-150.555	163.108	-67.0563	169.201	-58.0097	-51.6332	-74.5632	327.153	-66.0207	331.857	-49.3856	108.469	-92.7886	51.046	-163.486	8.10944	12.4697	104.438	-130.778	79.7916
1935	-218.818	3.5852	1.0247	66.596	40.7056	-95.4449	-170.645	-59.1022	144.198	57.8775	41.1805	45.4209	67.3257	-117.627	103.73	-88.3323	160.601	-149.582	163.91	-68.4601	167.896	-56.3779	-52.1912	-71.7447	319.572	-58.2502	321.73	-39.0303	106.81	-91.6702	41.5916	-157.35	26.1384	-5.11059	105.919	-130.303	79.539
1936	-207.933	3.58516	1.0075	67.3838	43.9044	-95.3724	-175.014	-55.982	142.67	60.1289	40.2353	45.321	65.5781	-116.019	102.17	-87.2204	161.399	-150.701	164.154	-67.6564	168.698	-58.1291	-51.3442	-69.6925	312.095	-51.6337	317.17	-32.4509	104.86	-92.9768	48.7946	-162.331	14.746	6.17654	105.879	-131.68	79.1504
1937	-217.803	3.56867	1.02492	65.7186	40.5714	-95.3744	-169.733	-60.0595	144.115	58.0163	41.2641	45.0964	66.3058	-116.666	101.881	-86.6807	161.306	-150.446	163.508	-67.3336	168.466	-57.4798	-51.448	-69.4688	311.295	-50.8213	316.83	-32.3971	104.93	-91.7801	38.2108	-154.319	27.6902	-6.92497	106.887	-131.485	79.3736
1938	-215.903	3.72295	1.03882	65.3546	38.7356	-95.6485	-170.637	-59.2262	145.299	56.9996	40.9592	48.5217	56.795	-110.773	99.8442	-88.2729	166.994	-148.507	169.595	-74.317	164.78	-53.8734	-52.1936	-79.4516	325.686	-64.8827	332.748	-49.3205	113.612	-91.7355	35.7499	-151.856	28.2767	-8.59012	107.92	-132.794	80.207
1939	-211.693	3.69676	1.04008	64.8802	39.8693	-95.674	-172.744	-57.3646	146.115	56.3743	40.602	49.1815	52.5358	-106.754	101.048	-89.9402	167.22	-148.032	169.267	-74.3899	165.246	-53.9722	-52.5937	-74.7583	314.696	-53.4503	315.461	-31.704	110.469	-91.999	39.8748	-154.868	25.7462	-5.00206	106.595	-130.953	79.693
1940	-202.481	3.69659	1.01554	65.7592	38.8619	-95.5227	-170.153	-59.4468	145.09	56.9258	41.2439	49.2763	52.0213	-106.076	101.726	-90.5536	166.766	-147.906	168.389	-73.624	165.511	-54.086	-52.6645	-78.3143	326.285	-64.5117	326.564	-44.2338	112.862	-92.3209	41.9851	-157.436	29.2694	-7.30607	106.396	-130.449	78.5542
1941	-203.251	3.68649	1.014	66.33	39.9645	-94.9743	-171.639	-59.371	142.384	60.6805	40.486	49.1856	52.2723	-105.89	102.161	-90.8032	165.981	-147.718	171.163	-76.5908	165.392	-54.0763	-52.7863	-77.6891	326.103	-64.2944	326.101	-43.9102	112.293	-92.7278	44.363	-159.075	24.4569	-2.62568	106.114	-130.421	78.5347
1942	-198.464	3.66875	1.02287	67.2034	41.3601	-94.8538	-169.916	-60.7411	142.334	60.5059	40.9091	48.591	54.3656	-107.175	101.788	-89.9205	165.103	-147.178	173.319	-79.1744	165.132	-53.6442	-53.0939	-77.7909	330.067	-67.3797	323.019	-41.9048	112.636	-93.4418	49.4123	-163.048	20.6091	1.92026	105.915	-130.442	78.485
1943	-112.297	3.63335	1.0223	68.57	44.6116	-98.7786	-186.67	-45.2261	160.372	43.8832	36.9913	52.651	32.0533	-82.3546	107.246	-99.2154	163.688	-150.786	165.395	-68.6589	169.354	-58.9444	-51.2726	-78.9772	333.132	-71.0296	332.745	-51.7617	112.697	-92.0179	62.0578	-172.945	7.88675	16.9009	110.632	-133.224	75.5082
1944	-140.017	3.7158	0.960451	65.4644	40.1121	-97.9964	-176.821	-56.0885	153.316	51.655	37.24	53.2008	35.0364	-84.9407	112.612	-104.336	162.37	-148.79	175.3	-78.7195	166.28	-56.7693	-52.3927	-74.3572	318.54	-56.8903	320.946	-39.1163	109.629	-89.6269	48.0714	-161.77	20.7364	2.3547	110.88	-132.408	75.854
1945	-170.753	3.70473	0.969992	65.2988	38.7773	-97.9872	-180.077	-53.2134	152.959	52.2563	36.7299	52.7926	34.5053	-86.0892	110.385	-101.92	164.297	-150.671	170.193	-72.7221	167.776	-58.3203	-51.7032	-74.54	319.663	-58.0331	321.488	-39.6302	109.383	-88.2074	41.1058	-155.838	24.1149	-2.78241	109.711	-130.889	77.9646
1946	-158.903	3.73274	1.02849	66.8252	43.3026	-97.5234	-184.393	-49.028	153.899	51.5874	36.5791	52.0662	32.9842	-90.1039	101.55	-93.1156	171.296	-150.322	172.412	-74.9646	166.116	-56.9574	-51.5789	-78.1606	324.055	-61.244	317.093	-36.0233	112.292	-89.9106	50.5194	-162.411	8.95518	12.1586	110.154	-132.179	79.4234
1947	-168.271	3.7827	1.04356	63.9688	40.3542	-96.158	-184.416	-50.2249	146.716	59.5109	36.4988	52.6818	28.6382	-89.1143	99.9401	-92.2301	175.662	-151.616	171.704	-72.695	164.546	-56.9963	-49.8233	-78.689	317.976	-55.6287	310.792	-28.4317	112.59	-89.3034	42.8992	-156.671	21.3392	-0.43647	111.022	-132.233	79.7546
1948	-176.918	3.77155	1.03525	63.7497	37.291	-94.5032	-180.87	-54.3608	142.034	64.852	37.109	52.7026	27.9039	-89.2027	99.8652	-92.07	176.29	-151.357	175.277	-76.4023	164.557	-57.0702	-50.1483	-81.6073	327.224	-64.3661	320.057	-38.8619	114.776	-88.4034	37.6157	-153.611	31.1198	-10.222	110.795	-131.07	80.0525
1949	-172.088	3.76226	1.04305	64.7473	38.4657	-94.1086	-177.297	-57.2321	140.587	65.6728	38.0269	51.9518	29.4356	-91.059	97.7308	-89.5889	176.941	-152.117	173.991	-75.0512	163.558	-55.8727	-50.2497	-81.897	329.299	-66.3123	323.001	-42.2504	115.09	-88.4148	39.4021	-155.621	26.7528	-6.32445	110.499	-130.784	80.8404
1950	-169.81	3.7483	1.03525	64.4094	37.935	-94.2043	-171.148	-61.4888	141.361	63.407	39.6965	51.4472	31.102	-91.9303	96.7164	-88.2085	176.055	-152.241	169.978	-71.3467	163.066	-54.8259	-50.2361	-81.3829	328.719	-65.7601	323.247	-42.5348	114.789	-88.6472	42.4157	-159.939	32.4548	-10.0024	110.845	-130.471	79.3764
1951	-170.645	3.73573	1.03775	64.9032	38.4714	-94.3	-168.755	-63.1449	141.835	62.4043	40.2276	51.3759	31.891	-92.3107	97.6315	-88.8002	175.175	-153.141	164.432	-65.6604	164.828	-56.0519	-49.953	-81.692	330.625	-67.9247	328.383	-47.8099	114.86	-88.4678	42.7816	-160.481	30.3506	-8.21964	110.633	-130.325	79.6604
1952	-163.855	3.74467	1.04141	65.0868	38.118	-94.4551	-169.942	-61.9668	141.645	62.5371	40.0152	51.368	32.005	-92.2585	97.8733	-88.788	174.504	-151.855	167.348	-69.2786	162.974	-53.9462	-50.7636	-80.5236	329.239	-66.208	324.577	-44.2135	114.16	-87.1394	38.6914	-157.877	29.2636	-8.84395	110.774	-129.58	81.8817
1953	-161.85	3.73368	1.03715	64.1814	39.7599	-94.5121	-168.329	-63.0582	141.903	61.8904	40.3982	51.2158	33.0827	-92.8325	98.5983	-89.1716	173.543	-150.787	167.896	-70.5702	162.32	-52.7089	-51.3923	-75.3171	315.176	-52.9532	312.907	-31.1084	110.389	-87.4755	37.9492	-155.605	22.6516	-4.054	108.736	-128.796	83.6025
1954	-173.208	3.71076	1.06416	65.3806	41.2051	-94.033	-172.814	-58.741	142.899	61.1903	40.2059	51.3827	32.1406	-91.2163	99.4796	-90.0821	172.245	-152.743	161.542	-63.4128	165.482	-55.7161	-50.6635	-74.599	315.008	-52.9858	314.541	-32.9871	110.04	-87.6469	40.2686	-157.11	16.7001	1.39342	108.11	-128.563	84.2412
1955	-183.46	3.72001	1.03718	66.6705	40.8303	-94.1166	-171.997	-59.9684	141.732	62.5045	40.0314	51.1152	34.5657	-92.9081	100.729	-91.1066	171.684	-150.942	170.55	-72.9662	161.577	-52.6685	-51.402	-78.2466	325.191	-62.9268	327.098	-46.6013	112.569	-87.6002	36.8469	-152.691	12.804	4.06786	107.435	-128.483	84.5279
1956	-185.426	3.70983	1.03896	65.5671	37.7803	-94.338	-169.341	-62.1165	141.709	62.0364	40.5269	50.6128	35.664	-93.1092	99.0344	-89.1824	170.819	-150.377	171.674	-74.5759	160.946	-51.821	-51.5613	-78.8129	328.215	-65.1864	325.485	-45.7913	113.312	-86.5046	30.2968	-149.022	25.1784	-8.12652	109.167	-128.517	84.9809
1957	-178.053	3.71718	1.01966	65.1842	40.6155	-94.6168	-167.354	-63.3319	142.686	60.5008	40.9767	50.7057	35.3142	-92.6993	99.3611	-89.4342	170.479	-152.114	164.226	-66.3565	163.304	-54.0186	-50.6209	-73.5106	312.755	-50.6772	313.025	-31.7474	109.517	-87.8834	34.6755	-150.5	17.0816	-0.345678	107.188	-128.516	84.8716
1958	-114.299	3.77428	1.03194	64.5704	40.497	-102.019	-192.455	-43.3984	161.752	44.466	32.5027	53.2452	24.6225	-80.6564	102.932	-96.0906	170.581	-150.458	172.211	-75.0792	158.611	-49.4627	-52.0851	-73.1849	312.68	-50.4087	312.702	-32.0337	108.634	-87.8352	40.0524	-152.074	19.0987	2.2429	108.299	-128.202	77.1097
1959	-164.67	3.76855	1.00135	65.3744	39.7872	-101.133	-195.617	-40.5873	157.306	49.1235	32.4362	52.9666	27.3079	-83.1131	103.917	-96.7818	170.426	-149.518	177.044	-80.0288	159.238	-50.1329	-52.9315	-74.8382	313.58	-52.4595	325.725	-44.5749	109.361	-87.541	35.2858	-146.215	17.4338	1.77427	105.233	-127.341	78.2503
1960	-183.864	3.76613	0.981184	64.9749	39.5226	-99.4503	-187.655	-46.8946	153.023	52.2892	34.8958	52.3175	31.2991	-86.5825	104.02	-96.1768	169.605	-147.878	180.752	-84.3577	159.379	-49.9951	-53.9856	-74.6008	312.14	-51.2062	327.122	-46.1429	109.148	-87.6701	34.9759	-146.241	17.9388	1.31019	105.89	-128.189	77.7807
1961	-183.098	3.79678	0.968139	64.4224	38.717	-98.8504	-183.311	-50.659	151.048	53.8343	35.8849	52.2281	36.9186	-90.3368	108.575	-100.324	167.738	-145.607	188.186	-93.1696	157.651	-47.7131	-55.533	-73.2719	307.802	-47.0809	324.163	-42.6692	108.295	-87.1454	31.9801	-144.468	21.0785	-2.06587	106.646	-129.125	77.5023
1962	-186.462	3.78542	0.950628	64.7667	38.9552	-97.0705	-178.481	-53.7275	146.668	56.9661	38.2941	52.287	36.638	-90.2848	108.756	-100.39	167.687	-147.006	182.419	-86.349	158.53	-48.9805	-54.8075	-74.6534	312.204	-51.2469	328.705	-48.0369	109.212	-88.0075	34.0709	-145.43	18.9533	0.0240823	105.627	-129.086	78.0705
1963	-195.305	3.74768	0.975303	64.6552	38.2903	-97.3531	-179.174	-52.9125	149.119	54.5935	38.1191	52.8111	33.0245	-86.6312	109.214	-101.47	168.136	-148.93	176.628	-79.4276	158.939	-49.7799	-53.839	-74.1596	311.043	-49.9609	326.756	-46.2978	109.001	-87.7852	33.1482	-143.74	21.6317	-2.21726	105.654	-128.622	77.5935
1964	-192.942	3.74656	0.960755	65.3613	39.2298	-97.2458	-181.075	-51.5759	147.951	56.1327	37.6332	52.6674	33.3659	-87.2731	109.228	-101.4	168.637	-150.924	172.915	-74.6861	160.239	-51.4976	-52.8028	-74.4955	312.906	-51.5522	327.134	-47.1098	109.321	-88.681	34.0055	-143.406	17.5251	1.41061	105.458	-128.995	78.0455
1965	-199.638	3.73447	0.965012	65.6115	39.3547	-96.815	-180.036	-52.8351	145.783	58.4168	37.7335	51.7405	37.5408	-91.5187	108.218	-99.6911	168.736	-151.735	171.954	-73.4663	159.885	-51.2201	-52.4948	-74.8872	314.563	-52.8787	327.259	-48.1905	109.77	-89.0204	33.4383	-142.512	17.2791	1.34732	105.706	-129.302	78.5008
1966	-195.067	3.74118	0.950713	66.3395	40.5247	-96.4975	-178.023	-54.3981	145.421	58.5306	38.2933	51.7176	37.2938	-91.5122	108.147	-99.6234	169.132	-151.503	174.268	-75.8569	159.426	-50.8781	-52.6517	-75.346	316.952	-54.7584	327.018	-48.634	110.309	-89.79	35.8536	-143.435	12.0103	6.40856	104.733	-128.988	79.1089
1967	-209.083	3.6644	0.975911	64.3726	38.2171	-94.4257	-173.567	-58.3393	141.095	62.6488	40.0161	51.2731	37.389	-91.529	108.396	-99.6795	169.679	-152.954	172.66	-74.3321	165.108	-55.1713	-53.6222	-71.1395	308.791	-46.6973	320.18	-41.6384	107.197	-88.8824	29.5772	-139.929	23.005	-4.47862	106.442	-129.248	79.0093
1968	-207.436	3.66743	0.954924	64.9544	37.7874	-94.6054	-169.868	-60.9075	142.34	60.6555	40.8834	51.2016	37.3207	-91.7501	108.424	-99.5847	169.943	-153.912	168.711	-69.8892	165.485	-55.6776	-52.8791	-72.7625	313.86	-51.4216	324.644	-46.7744	108.433	-89.463	30.0427	-140.246	24.5308	-5.70446	106.992	-130.003	78.7736
1969	-203.756	3.72138	0.989528	63.3385	36.6962	-95.0675	-175.188	-56.4338	142.202	61.2455	39.8736	50.2576	37.6723	-96.1239	100.255	-91.5259	175.601	-153.816	172.191	-73.1965	161.92	-53.052	-52.3112	-75.6267	311.396	-49.3764	322.415	-43.5647	110.55	-88.4861	26.2561	-139.599	31.4333	-13.141	112.422	-133.686	79.48
1970	-208.169	3.69966	0.991278	63.7943	36.743	-94.8274	-169.987	-60.558	142.076	60.6476	41.0023	49.8073	39.1845	-97.7667	100.781	-91.6854	175.984	-152.914	175.04	-76.406	162.318	-53.4768	-52.5447	-77.0312	318.241	-55.9766	327.072	-48.4817	111.29	-88.5985	26.7301	-140.394	30.1267	-11.8032	112.042	-133.056	79.5574
1971	-209.986	3.71791	1.01977	64.7719	39.1133	-95.0151	-171.56	-59.4149	142.875	60.2079	40.5294	50.0869	37.664	-97.5151	99.4281	-90.8888	177.969	-152.956	175.531	-77.0777	159.648	-50.8707	-52.5685	-78.0407	318.286	-56.0575	326.878	-47.9796	112.616	-90.0209	32.0108	-143.025	20.6313	-2.47423	110.455	-133.209	79.7719
1972	-206.416	3.71412	1.0131	62.7299	36.0708	-94.974	-171.75	-59.1464	142.323	60.6312	40.5456	49.8327	38.5307	-98.0927	99.1557	-90.3603	177.553	-151.541	179.233	-81.4257	158.482	-49.5493	-53.188	-76.6002	314.85	-52.4668	321.001	-41.9912	111.719	-88.2992	26.6366	-141.38	34.5442	-15.4303	110.972	-131.373	79.4684
1973	-199.562	3.72179	1.00351	64.034	37.3075	-94.9649	-168.634	-61.4389	142.892	59.5091	41.2856	49.3109	40.5035	-100.196	98.9593	-89.7165	177.783	-151.547	181.293	-83.2168	158.989	-50.5036	-52.982	-79.5918	325.935	-63.0605	330.489	-52.4176	113.7	-88.4115	27.677	-142.154	27.6158	-9.43229	110.528	-130.883	80.3883
1974	-193.612	3.72853	0.989844	64.6566	40.5397	-95.3106	-174.149	-56.8212	142.288	60.5628	40.1879	49.3517	40.2931	-99.7495	99.2989	-89.9193	177.162	-153.085	175.447	-76.5507	159.159	-50.963	-52.1477	-74.4951	311.246	-49.095	316.571	-36.9906	110.104	-90.1976	33.0691	-144.135	16.6463	1.17025	108.269	-130.763	80.5224
1975	-193.982	3.74507	1.02533	64.4587	38.3153	-95.3222	-171.896	-58.3395	142.86	59.4762	40.8749	48.9992	40.7498	-102.401	94.9355	-85.5771	179.98	-152.482	173.756	-75.2976	157.08	-48.6163	-52.1198	-80.2829	322.624	-60.0049	328.692	-50.0143	114.215	-89.4814	29.314	-142.441	25.5576	-7.50028	109.637	-131.103	80.5992
1976	-181.707	3.76786	1.08127	65.2897	40.3851	-95.4807	-174.096	-56.3489	143.274	59.1413	40.5915	48.5007	41.1051	-104.825	89.5689	-80.2987	182.966	-150.232	177.782	-80.4187	153.568	-44.9444	-52.8425	-82.4586	324.674	-61.1382	321.607	-42.9831	116.244	-90.7306	33.5986	-144.895	19.4713	-1.51074	111.052	-133.546	81.373
1977	-194.035	3.73591	1.07575	64.2513	38.004	-94.4612	-174.56	-57.976	140.776	63.5277	39.5361	48.0792	43.0077	-106.114	88.9283	-79.3211	182.142	-151.453	179.895	-82.1155	154.734	-46.4663	-52.1186	-82.7155	326.6	-62.9939	323.328	-44.754	116.355	-89.8487	30.5193	-144.503	30.5263	-11.7681	111.577	-132.749	81.0809
1978	-195.967	3.73245	1.07335	64.8819	38.7014	-94.4733	-173.75	-58.3554	140.82	63.1694	39.8177	47.9035	43.5209	-106.192	88.5619	-78.7287	181.316	-150.386	181.504	-84.3521	154.686	-45.9422	-52.8894	-82.8818	328.448	-64.7728	326.13	-47.8859	116.617	-90.1078	30.6445	-143.907	26.5842	-8.57906	110.667	-132.481	81.6892
1979	-195.312	3.72363	1.05683	63.192	38.2542	-94.6495	-174.899	-57.2231	140.817	63.1174	39.645	47.9687	43.7693	-105.574	89.9382	-79.8363	179.628	-149.342	181.786	-85.3593	154.024	-44.7452	-53.5117	-78.7186	317.954	-54.8154	316.521	-37.2309	113.699	-90.0868	33.0011	-147.619	31.4413	-11.8235	110.198	-131.32	80.4329
1980	-188.173	3.72249	1.04016	63.9943	38.73	-94.6637	-170.696	-60.4027	141.653	61.6111	40.5562	47.6917	44.9581	-106.694	90.0101	-79.6015	179.426	-149.6	181.583	-84.9117	155.514	-46.3015	-53.4095	-79.5561	322.82	-59.3935	320.091	-41.2343	114.29	-90.2995	36.2569	-151.337	30.3058	-9.65079	109.956	-130.567	79.6231
1981	-174.815	3.72265	1.02061	64.3251	39.611	-94.4878	-177.843	-55.3514	139.722	64.938	38.825	46.6193	48.3887	-109.968	87.8787	-76.8936	179.626	-152.393	180.687	-82.0699	155.584	-47.7671	-52.669	-78.8572	323.434	-59.96	319.763	-40.7321	113.859	-90.5736	40.8675	-156.223	30.4361	-8.4329	109.943	-130.416	78.6805
1982	-167.619	3.70637	1.00995	65.0347	41.1738	-94.5709	-169.864	-61.6092	142.37	61.3023	40.4898	45.4231	52.5065	-114.235	85.7699	-73.9074	179.893	-152.676	180.155	-81.3077	156.09	-48.4139	-52.487	-78.1571	323.828	-60.4077	318.73	-39.3552	113.215	-91.0271	44.5296	-159.544	26.8975	-4.48368	109.737	-130.442	78.485
1983	-171.238	3.70744	1.01323	66.4036	42.0028	-94.7584	-173.514	-58.5072	142.234	61.7651	39.7536	45.2831	52.6499	-114.205	85.2369	-73.2812	179.668	-151.788	183.055	-84.6808	157.121	-49.1793	-53.0094	-79.3806	328.565	-65.1327	323.65	-44.4169	113.783	-90.6143	42.4292	-156.942	20.2511	0.248898	108.383	-129.501	80.1283
1984	-170.709	3.69181	1.0292	66.3269	43.4494	-93.7501	-168.486	-63.0968	136.724	66.647	40.9249	43.6207	63.2069	-124.651	84.7321	-70.8479	178.747	-149.333	186.854	-90.5256	155.286	-45.8947	-54.412	-77.1848	322.72	-59.545	318.281	-38.4954	112.202	-92.0221	44.3244	-159.444	19.2467	1.0079	107.394	-129.495	80.1944
1985	-187.304	3.67808	1.01111	66.6167	42.0785	-94.3128	-174.88	-58.1775	139.597	65.0851	39.1893	43.1557	66.0194	-127.132	84.3813	-69.9545	178.146	-151.633	183.282	-85.3995	155.613	-47.3168	-53.0377	-78.6144	327.409	-64.2917	323.155	-43.185	113.09	-91.4319	39.7768	-155.276	24.0578	-4.53763	106.988	-129.051	81.0509
1986	-169.77	3.68794	0.986378	67.4986	44.9355	-94.8848	-170.996	-60.3431	143.032	60.4922	40.3338	42.4689	67.5844	-128.414	82.4769	-67.6668	178.18	-151.061	185.311	-87.2706	155.813	-47.873	-53.3274	-77.4179	324.926	-61.7769	319.765	-39.629	112.483	-92.9047	48.5697	-161.916	15.417	5.20169	106.825	-129.688	79.8153
1987	-178.482	3.62918	1.00472	68.0269	46.5506	-95.0124	-170.01	-61.0026	143.35	59.9148	40.5019	41.5402	71.005	-130.775	83.7937	-67.7367	176.447	-151.434	183.67	-85.5902	155.683	-47.5521	-53.4085	-74.5866	317.17	-54.4179	319.005	-39.906	109.779	-93.0988	51.7779	-162.959	10.3368	10.975	107.126	-130.46	78.4073
1988	-124.078	3.69633	1.01019	69.3718	47.3041	-101.941	-181.627	-55.7702	151.641	54.6028	32.4254	42.9067	59.4176	-117.192	85.7517	-71.7611	175.392	-152.005	183.642	-84.1997	151.796	-45.1812	-52.9878	-76.9755	324.376	-61.2779	325.716	-47.4188	111.184	-92.7396	56.1954	-163.174	1.60121	20.0792	108.406	-130.998	74.4193
1989	-173.261	3.68822	0.987487	65.8416	42.1624	-101.75	-185.005	-51.6901	154.851	51.5505	32.6255	44.1973	56.331	-114.053	91.5395	-77.8579	174.638	-151.523	183.271	-84.5809	154.709	-47.2295	-53.2318	-75.1529	317.481	-55.8966	329.137	-49.3076	109.336	-91.077	43.4403	-154.224	19.104	1.69119	110.005	-131.389	74.3568
1990	-184.639	3.67253	0.958555	65.478	42.9292	-99.4858	-178.391	-57.3024	150.904	55.3665	34.6962	44.5176	56.5361	-115.388	93.4684	-79.8171	175.883	-150.693	188.891	-90.3889	161.373	-53.7117	-53.6684	-72.2483	309.016	-48.2043	320.265	-38.9753	106.822	-91.2502	41.9474	-151.39	15.3246	4.12507	108.433	-131.321	75.3308
1991	-179.634	3.74646	0.96646	65.9717	43.9418	-97.9574	-173.182	-60.1129	148.136	56.4771	37.3797	46.289	53.1011	-113.554	95.6789	-83.4651	178.456	-149.048	191.919	-93.9411	161.693	-53.9269	-54.2041	-75.2894	307.64	-47.5497	324.769	-43.0328	109.694	-91.9597	44.0051	-151.813	9.24153	9.6346	107.744	-132.306	75.3438
1992	-197.849	3.7383	0.936019	64.0593	38.8077	-96.2351	-177.296	-56.3183	144.52	60.6008	37.6731	47.5089	49.7444	-109.212	100.831	-89.2951	177.331	-149.282	195.07	-96.6773	166.481	-58.9344	-53.992	-79.5778	324.798	-62.6184	330.221	-51.2666	113.303	-90.643	34.3638	-145.542	25.4852	-6.81052	109.21	-131.511	76.8153
1993	-189.176	3.69254	0.950055	64.8126	40.8815	-94.8564	-172.772	-58.6259	142.3	61.1842	40.2173	48.5119	45.2581	-102.837	105.713	-94.9236	175.787	-150.879	188.994	-89.6039	167.267	-60.1476	-53.3241	-75.4389	318.441	-55.9613	316.688	-37.1411	110.47	-91.6036	39.4654	-148.8	15.9651	2.63917	108.2	-130.982	77.6822
1994	-203.797	3.67935	0.965127	66.1504	40.8603	-95.5943	-174.903	-56.9709	142.999	60.677	39.3324	48.2381	47.7827	-104.753	106.722	-95.5584	174.995	-147.613	194.186	-97.6278	161.076	-52.2108	-55.3572	-78.8627	328.915	-65.6802	325.64	-47.6629	113.081	-92.2292	40.8572	-148.874	14.8824	3.86057	107.012	-131.189	77.6185
1995	-197.052	3.69663	0.943912	64.8648	42.2598	-95.0375	-174.051	-57.6711	142.597	61.1008	39.8073	48.6802	46.3383	-102.506	108.358	-97.4798	174.085	-146.313	199.841	-104.183	163.431	-54.1081	-55.9358	-74.067	314.399	-51.971	313.678	-34.4388	109.771	-92.9006	42.7777	-149.356	11.241	7.45983	105.894	-131.341	77.4881
1996	-211.593	3.65572	0.963234	62.7108	38.0788	-95.0975	-175.133	-56.4533	142.944	60.6047	39.8267	48.7064	45.6122	-101.046	108.218	-97.4724	173.457	-147.078	195.899	-100.307	162.238	-52.6369	-55.6015	-73.7032	314.371	-51.6692	311.893	-33.0725	109.756	-91.4468	33.7099	-143.87	27.2476	-8.61707	107.763	-130.921	78.0739
1997	-211.62	3.63531	0.947424	63.9168	37.0695	-94.8963	-170.746	-60.3182	142.975	60.2847	40.5512	48.7925	44.3986	-99.4277	108.558	-97.9446	173.134	-148.872	192.442	-95.8445	162.311	-53.3128	-54.5129	-76.1095	323.364	-60.4107	321.45	-43.1174	111.236	-91.0495	31.805	-142.888	28.1923	-9.77465	107.531	-130.442	78.485
1998	-208.753	3.68879	1.00376	64.4412	38.6703	-97.8727	-186.818	-47.0192	149.626	56.3377	35.7584	51.7342	31.714	-85.7366	111.419	-104.31	173.538	-158.244	169.376	-65.8293	163.443	-58.5737	-49.5838	-74.5952	318.673	-55.8077	315.983	-37.4265	110.121	-91.3387	41.3866	-143.828	25.5145	-0.954636	97.7171	-123.01	72.8329
1999	-209.467	3.68318	0.986861	64.9846	38.806	-97.3858	-182.719	-50.3276	148.942	56.4253	36.8247	51.5407	32.3057	-86.8372	110.949	-103.616	173.933	-158.332	167.46	-64.0913	164.165	-58.9313	-49.4165	-75.4319	321.502	-58.4749	318.581	-40.3413	110.522	-91.9193	41.5247	-143.513	24.3629	-0.147254	97.0232	-122.887	73.2668
2000	-207.843	3.6596	0.97587	65.3109	40.6803	-96.3903	-175.603	-55.7721	147.887	55.7996	39.2817	51.994	31.0272	-84.9642	111.921	-105.071	173.554	-154.505	175.889	-75.3802	160.069	-53.0691	-51.9218	-73.4925	319.661	-56.208	313.525	-35.6597	109.031	-92.7963	44.6833	-144.997	15.3203	8.32847	95.0763	-121.97	74.1564
2001	-216.467	3.62528	0.992171	64.3446	36.2718	-96.0085	-171.016	-59.2147	147.451	55.381	40.5277	52.1903	29.5866	-84.3175	112.378	-105.583	174.499	-154.888	170.741	-70.7753	161.315	-53.245	-51.93	-75.9643	327.153	-63.2813	320.721	-43.6327	110.671	-91.3112	35.8991	-139.749	31.0549	-7.69827	96.7811	-121.875	74.6423
2002	-216.441	3.61737	0.997354	65.1896	37.54	-95.563	-169.431	-60.3503	145.701	56.6516	41.1719	52.2995	29.1666	-83.7439	112.302	-105.485	174.079	-155.022	167.683	-67.8358	161.019	-52.6313	-51.7989	-75.7724	326.84	-63.0217	321.039	-43.8904	110.501	-92.1747	36.8367	-139.417	25.45	-2.94953	96.6305	-122.761	75.523
2003	-217.41	3.57851	1.04483	64.7839	37.4723	-94.2662	-168.516	-61.0073	142.705	59.4103	42.0464	52.0297	29.4945	-83.9212	110.92	-103.848	173.561	-155.799	163.052	-62.9939	162.761	-54.0725	-51.428	-74.3467	322.912	-59.3641	317.984	-40.1348	109.372	-92.112	36.278	-139.438	27.186	-4.91863	96.6091	-123.006	76.2263
2004	-225.121	3.5689	1.04126	66.0718	41.073	-94.8915	-171.763	-58.8075	142.469	60.2012	40.8971	51.4677	30.1584	-84.3023	108.047	-100.78	173.287	-154.493	167.8	-68.6708	161.599	-52.5603	-51.9056	-73.2075	320.329	-56.8193	313.774	-35.6447	108.394	-93.6458	41.4395	-141.21	12.47	9.00627	94.0504	-122.6	77.1023
2005	-221.765	3.56951	1.04201	64.6023	38.5579	-94.8392	-172.179	-58.2773	142.064	60.5007	40.9572	51.1099	31.1956	-85.1495	106.937	-99.4056	173.027	-154.903	166.914	-67.5578	162.326	-53.3656	-51.5373	-72.7013	318.909	-55.4161	312.236	-34.0786	108.071	-92.4009	35.497	-138.174	22.8673	-1.56247	95.8024	-122.627	77.3871
2006	-225.071	3.57698	1.01281	66.6069	40.6108	-95.1151	-173.976	-57.045	142.413	60.5149	40.3604	50.7244	31.5957	-85.7185	105.283	-97.5478	173.144	-153.672	172.896	-74.0761	160.019	-51.3508	-51.9881	-74.9025	325.806	-61.8455	318.375	-40.9355	109.617	-93.489	38.8779	-138.929	12.3292	8.22287	93.5204	-122.198	78.2359
2007	-225.971	3.56145	1.01726	65.3737	38.0316	-95.1915	-170.306	-59.5914	143.227	58.9123	41.294	50.5883	30.8878	-85.0929	104.57	-96.7478	173.193	-153.187	172.455	-73.9666	160.749	-51.6847	-52.1312	-74.7409	326.036	-62.2156	319.044	-41.2731	109.437	-92.3475	33.4982	-136.491	22.3213	-1.97083	95.3501	-122.484	78.4659
2008	-229.572	3.55714	1.02761	66.0476	39.6837	-94.9539	-173.52	-57.8979	142.045	61.2687	40.1648	50.1449	32.2426	-86.4033	103.404	-95.2324	172.961	-151.52	179.099	-81.5925	157.468	-48.3179	-53.0618	-74.694	326.325	-62.2214	317.53	-40.0368	109.598	-92.8204	35.073	-136.635	14.9528	4.61178	94.8713	-122.836	79.3315
2009	-229.6	3.5373	1.04378	64.7507	37.5855	-94.9485	-169.616	-60.55	142.951	59.5068	41.2293	49.6057	33.9777	-87.9987	102.391	-93.7688	172.76	-153.85	170.658	-71.8839	160.708	-51.6594	-51.865	-73.633	323.264	-59.2751	314.767	-37.0292	108.964	-91.9745	30.5123	-134.537	25.0886	-5.48583	97.2158	-123.788	79.4659
2010	-228.075	3.52455	1.05443	65.092	37.3246	-94.4847	-171.064	-59.8823	140.083	62.7422	40.9471	48.1569	38.134	-91.6808	98.8869	-89.426	172.426	-154.106	172.981	-73.9218	158.912	-50.5054	-51.6603	-74.3622	325.86	-61.8293	317.434	-39.4918	109.432	-91.9184	29.2327	-133.875	26.5795	-7.30785	96.7534	-123.688	80.1952
2011	-227.191	3.54524	1.03236	66.2771	41.3111	-94.7777	-172.138	-58.5141	140.984	61.637	40.8804	47.8711	38.8118	-92.66	97.9089	-88.1915	172.64	-152.696	177.45	-78.8918	157.889	-49.5651	-52.2563	-72.5536	321.121	-57.1818	311.704	-33.4476	108.252	-93.0788	34.4881	-136.158	10.8943	7.63652	94.936	-123.408	80.9114
2012	-232.799	3.5181	1.06156	65.7079	38.5866	-95.0568	-171.202	-59.5677	143.131	59.7762	40.6888	47.0424	39.3444	-93.7443	94.8713	-84.7765	173.379	-153.021	176.866	-78.0427	155.714	-47.6599	-52.3861	-74.1455	326.679	-62.5348	317.267	-39.2279	109.519	-91.6886	29.5874	-133.569	21.7197	-3.23605	96.193	-123.416	81.3117
2013	-231.841	3.50826	1.07457	65.8757	37.9347	-95.0766	-171.827	-58.7817	143.013	59.7499	40.7303	46.85	39.6036	-93.7101	94.1345	-83.868	172.933	-151.958	178.245	-80.1665	155.413	-46.7905	-53.064	-75.5722	331.443	-66.6644	319.477	-42.3471	110.771	-91.7311	29.0253	-133.677	24.1891	-5.52071	97.499	-124.212	81.2543
2014	-232.261	3.5115	1.06633	66.533	39.8205	-94.9042	-171.1	-60.0016	142.438	60.7829	40.4985	46.5583	40.4353	-93.9606	93.3413	-82.7838	172.064	-151.308	182.247	-84.4717	155.356	-46.8957	-53.1665	-74.8704	329.885	-65.0761	317.525	-40.3922	110.377	-92.5816	32.035	-134.807	16.6834	1.61002	96.783	-124.751	81.794
2015	-232.029	3.48972	1.09237	65.2559	37.8051	-95.1554	-175.075	-56.4759	141.822	61.5599	39.8165	46.5214	39.4836	-92.9095	92.7199	-82.1079	171.736	-153.118	173.04	-74.5861	154.819	-46.1619	-52.4075	-73.148	324.546	-60.478	315.955	-37.6206	108.789	-91.8148	28.6227	-133.735	26.1683	-7.61882	98.3625	-125.422	81.6194
2016	-235.18	3.47516	1.09853	66.4585	40.6001	-95.1308	-174.524	-56.8637	141.905	61.3647	39.9736	46.1732	39.5648	-93.1431	91.1661	-80.4384	172.052	-153.361	172.327	-73.8018	156.933	-48.066	-52.2356	-72.5502	322.652	-58.8616	315.344	-36.4874	108.091	-93.4235	33.8324	-136.081	15.6008	2.89418	96.9484	-125.946	81.4025
2017	-241.715	3.46153	1.11491	65.2692	37.3239	-95.1681	-177.808	-54.1692	141.268	62.365	39.3443	45.8916	40.3386	-93.7672	90.4357	-79.5123	171.887	-153.551	171.609	-73.0779	158.983	-49.8281	-52.3362	-73.731	325.468	-61.5406	318.677	-40.0164	108.845	-91.8564	27.4921	-133.437	28.9739	-10.3738	99.413	-126.286	81.3472
2018	-238.419	3.48329	1.0785	66.1721	39.2792	-95.2324	-174.384	-56.6547	142.143	60.8466	40.1632	45.7439	40.8974	-94.261	90.0102	-78.9118	171.612	-152.764	175.023	-76.5259	158.74	-50.0579	-52.2696	-73.867	326.468	-62.3516	318.054	-39.5386	109.019	-92.5825	31.3924	-136.157	20.9592	-2.37385	99.0601	-126.475	81.6084
2019	-239.499	3.47085	1.12686	66.5191	39.85	-95.1709	-177.309	-54.2671	141.093	62.1769	39.6682	44.9663	45.3709	-97.6789	89.6605	-77.8039	170.205	-152.603	172.891	-74.7759	156.429	-47.3529	-52.4963	-73.6149	325.72	-61.4938	316.68	-38.2518	108.877	-93.0863	32.4448	-136.391	19.939	-1.29112	98.6095	-126.866	81.6049
2020	-205.456	3.47186	1.18481	66.7582	38.6884	-92.3679	-169.401	-61.8678	130.936	71.8658	41.8912	40.5015	63.4788	-116.033	81.0722	-65.7629	170.041	-149.668	183.84	-87.5051	153.111	-43.7999	-53.8178	-75.4226	331.362	-66.618	320.632	-42.621	110.543	-92.8851	22.7509	-131.264	31.7975	-14.0279	99.9637	-127.614	83.2181
2021	-219.278	3.47852	1.14126	67.2919	39.7108	-93.6736	-168.365	-62.1909	136.496	66.052	41.6549	40.9199	63.3553	-115.848	82.649	-67.246	169.019	-150.702	178.353	-81.4364	153.571	-44.2746	-52.9875	-74.965	330.595	-66.2088	321.842	-43.3797	110.276	-93.651	28.6471	-136.909	27.6515	-9.21007	100.832	-128.555	82.7229
2022	-231.092	3.47193	1.13083	67.6416	41.0767	-94.8737	-173.835	-57.6689	141.189	62.2227	40.0175	40.8126	64.7782	-116.995	82.8686	-67.1127	167.931	-149.087	181.339	-85.7139	152.759	-42.6228	-53.8305	-74.1694	328.864	-64.647	320.522	-41.8576	109.783	-94.1126	32.913	-140.184	22.4832	-3.97622	100.068	-128.635	82.8602
2023	-234.05	3.46406	1.1749	68.8667	42.5038	-94.8835	-175.491	-56.5367	141.213	62.5681	39.6255	40.3159	68.1046	-119.337	83.2205	-66.8546	166.473	-149.389	180.143	-84.5129	151.245	-41.1839	-53.6263	-74.63	329.749	-65.7131	323.625	-44.8992	109.962	-94.4187	36.0369	-142.124	17.2018	1.2301	99.206	-128.793	82.8519
2024	-226.707	3.48105	1.1488	65.6733	39.8716	-95.2405	-178.54	-54.031	141.448	62.6663	38.8709	40.4492	67.2463	-118.062	83.4764	-67.1359	165.907	-148.914	183.188	-87.7586	151.562	-41.6895	-53.6701	-70.7363	319.928	-55.6523	308.621	-29.708	107.673	-91.8088	26.3834	-136.837	29.4909	-11.7226	101.77	-128.328	84.4265
2025	-229.055	3.49294	1.13329	68.2985	41.6283	-95.1683	-176.682	-55.1962	141.874	61.7721	39.4909	40.152	67.6284	-118.452	82.4644	-65.9647	166.025	-151.228	179.546	-82.3316	153.902	-45.1046	-52.336	-74.2002	330.322	-65.7359	319.712	-41.5809	110.101	-92.4672	30.8719	-139.805	20.0316	-2.6345	101.257	-128.46	84.6784
2026	-229.097	3.48181	1.14417	68.656	43.9113	-95.4525	-172.567	-57.92	143.539	59.1069	40.5346	40.0787	67.4752	-118.228	82.0821	-65.4531	165.733	-151.118	176.144	-79.1672	154.846	-45.3326	-52.6581	-72.4282	326.218	-61.3841	312.828	-34.9356	109.337	-93.7911	37.6091	-144.264	12.4407	5.56649	99.8244	-128.256	84.3067
2027	-224.528	3.48969	1.15139	68.5156	43.1148	-95.348	-179.528	-52.4389	141.684	61.9596	39.101	39.2068	70.0538	-120.846	79.4981	-62.3116	165.989	-153.776	172.026	-73.1496	157.086	-48.6855	-51.4925	-73.0117	327.887	-63.0504	314.622	-36.6357	109.662	-93.3671	36.3844	-144.69	18.6375	-0.0926127	101.166	-128.404	83.9756
2028	-230.793	3.46183	1.11849	68.3739	45.6203	-96.6349	-184.25	-47.9587	147.695	56.2933	37.9762	40.2037	62.548	-112.588	80.1035	-63.9581	165.678	-153.756	172.694	-73.6224	158.142	-49.8941	-51.5741	-69.0608	311.913	-49.3108	313.953	-33.4938	105.387	-93.3517	46.772	-152.635	9.3468	10.7571	100.718	-128.613	81.0923
2029	-229.292	3.47273	1.12246	67.9177	43.3151	-96.1948	-178.376	-52.7677	145.814	57.3338	39.3134	40.5835	61.0065	-110.85	80.7913	-64.8501	165.208	-155.849	164.582	-64.4965	162.446	-54.0987	-50.421	-70.4802	316.554	-53.721	318.49	-38.6815	106.507	-92.5952	43.3607	-151.725	18.7395	1.89804	102.666	-128.973	80.6995
2030	-223.057	3.47954	1.0895	68.6359	45.0676	-95.4801	-173.556	-56.8729	143.067	59.302	40.6557	41.1598	58.5058	-108.007	81.647	-66.3149	164.966	-154.99	167.813	-67.93	160.776	-52.8274	-50.526	-69.5704	310.985	-49.2673	321.322	-40.142	105.226	-93.444	48.0526	-154.475	10.4596	10.2559	101.741	-129.624	79.798
2031	-231.98	3.41038	1.1529	67.3854	41.3532	-95.6473	-178.305	-53.1611	142.763	60.3792	39.4926	39.1225	60.7759	-107.807	77.6103	-60.9032	162.134	-154.227	171.114	-71.6217	160.618	-52.6187	-51.1441	-68.4821	315.838	-53.9748	324.534	-43.6422	104.252	-91.9226	38.8249	-148.113	26.3791	-5.38331	100.635	-127.084	80.0848
2032	-230.523	3.39776	1.16571	67.8161	41.2315	-95.3957	-176.051	-55.625	141.943	61.5506	39.436	40.3255	56.5555	-104.387	80.5101	-64.4298	162.238	-156.856	157.95	-57.2951	168.297	-59.93	-49.2733	-69.3805	320.192	-58.6664	325.693	-43.7229	104.111	-91.9927	40.3534	-149.367	26.9575	-5.92559	99.9811	-127.16	80.3193
2033	-226.643	3.40437	1.18999	67.8425	41.4835	-95.1694	-174.074	-56.5835	141.975	60.5742	40.585	40.3987	55.3658	-103.387	78.5842	-63.118	163.384	-157.432	155.486	-54.5802	170.594	-62.2862	-48.7941	-69.7076	319.244	-58.0838	323.264	-40.144	104.094	-91.8149	41.7824	-151.342	27.9311	-6.84276	100.784	-128.118	80.5485
2034	-232.672	3.38507	1.19992	68.3144	42.9445	-95.0592	-173.934	-56.9474	141.23	61.3898	40.5389	39.4727	57.5734	-105.317	76.1271	-60.2139	163.581	-154.811	165.912	-66.1455	163.571	-55.6213	-50.0887	-69.5895	320.259	-59.0652	321.915	-38.7209	103.972	-92.801	46.1371	-154.274	21.2247	-0.206309	99.9854	-128.204	80.5082
2035	-228.301	3.45552	1.14208	68.0341	43.0279	-95.6088	-176.315	-54.9941	140.748	62.0893	39.8039	41.1643	59.3661	-107.504	83.0154	-67.9913	163.701	-155.078	165.535	-65.6455	164.127	-56.0778	-50.1689	-70.9883	321.02	-59.6829	322.024	-38.9535	105.59	-93.4461	51.8313	-161.179	21.8551	0.873366	102.993	-130.442	78.485
2036	-225.769	3.43081	1.14844	68.3847	45.8378	-95.8552	-180.593	-51.4189	141.017	62.301	38.8953	40.7563	60.062	-108.526	82.4191	-67.1928	164.268	-152.801	172.08	-73.5739	161.53	-52.811	-51.7913	-68.4381	314.945	-53.9048	315.115	-31.1777	103.541	-94.2537	57.7522	-165.322	11.5948	11.1074	102.007	-130.442	78.485
2037	-234.384	3.43323	1.12757	67.3582	41.2632	-95.6784	-172.27	-57.6808	143.964	58.1273	40.9036	41.0577	59.5744	-108.217	83.2751	-68.1288	164.153	-153.169	169.993	-71.2576	161.935	-53.2343	-51.3885	-71.4869	323.281	-61.9891	325.86	-43.059	105.855	-93.2218	47.5376	-157.276	27.159	-4.91176	102.661	-130.307	78.6924
2038	-231.425	3.43838	1.13519	68.0255	42.1583	-95.835	-175.741	-54.8574	143.417	59.0622	40.149	41.4415	58.6228	-107.266	84.1745	-69.2011	163.836	-154.318	164.537	-65.4175	164.015	-54.9884	-50.9585	-71.7108	324.678	-63.2283	325.716	-43.1071	105.949	-93.3848	50.2997	-159.85	24.1672	-1.53741	102.898	-130.442	78.485
2039	-225.997	3.43226	1.1351	68.6397	43.0678	-95.5921	-171.276	-58.3735	143.999	57.9033	41.1916	41.7544	57.5328	-106.491	85.1821	-70.3327	163.839	-154.423	162.705	-63.57	165.836	-56.6293	-50.7498	-72.4075	328.12	-66.4565	326.742	-44.4719	106.374	-93.436	53.0954	-162.545	20.5493	2.36495	103.107	-130.416	78.5205
2040	-226.702	3.45098	1.14042	67.4693	42.4871	-95.0511	-170.225	-59.9308	141.352	60.9755	41.1423	41.7709	62.2537	-110.561	88.8652	-73.3349	162.311	-153.595	165.124	-66.4049	164.677	-55.4553	-51.1129	-70.0164	321.671	-60.05	318.962	-36.2854	104.8	-93.0861	51.7488	-162.079	23.8204	-1.02146	103.31	-130.442	78.485
2041	-219.811	3.4532	1.14233	69.0516	44.1975	-94.9672	-169.148	-60.9283	141.073	61.195	41.3078	41.397	64.0885	-112.51	88.9208	-73.1381	162.701	-153.53	168.221	-69.3077	163.75	-54.989	-51.1765	-72.2073	329.666	-67.3709	321.801	-40.2255	106.552	-93.3255	57.123	-166.914	17.4323	5.95751	103.484	-130.442	78.485
2042	-231.691	3.45628	1.12627	70.0584	45.6633	-95.8906	-176.566	-54.3828	144.123	58.7644	39.7603	41.3659	63.5469	-111.871	88.1358	-72.3847	162.486	-152.584	171.253	-72.8576	160.73	-52.0171	-51.6217	-71.8697	327.406	-65.6005	324.029	-41.9788	106.024	-92.8052	55.9468	-163.826	7.96811	13.6306	100.981	-129.435	80.1678
2043	-237.923	3.45555	1.12233	67.5951	41.6469	-95.6602	-176.448	-54.7501	142.978	60.0597	39.7243	41.1634	64.6601	-112.788	87.9858	-72.0429	162.181	-152.327	172.609	-74.3324	160.028	-51.4221	-51.7298	-71.1121	323.747	-62.6134	326.177	-43.4165	105.227	-91.8341	46.7527	-157.364	24.2647	-2.7177	102.347	-129.739	79.6916
2044	-237.769	3.44533	1.14243	68.0873	42.8762	-95.6067	-175.262	-55.401	143.17	59.4457	40.2145	41.1656	63.859	-112.252	87.5622	-71.7262	162.59	-154.22	164.324	-65.2625	162.701	-53.8252	-50.8913	-70.2775	320.512	-60.1735	328.007	-44.086	104.04	-92.2779	49.2993	-158.951	20.5265	1.04411	101.682	-130.044	79.1608
2045	-232.673	3.45865	1.11617	66.5755	40.8479	-95.1178	-171.765	-58.973	140.099	62.3157	40.7538	41.4288	68.3591	-116.443	92.984	-76.6171	161.519	-151.115	173.142	-75.5721	157.819	-48.9138	-52.4649	-70.0949	319.709	-59.4207	326.504	-42.3496	104.048	-91.506	48.8511	-162.002	30.1902	-7.64735	104.484	-131.122	77.7987
2046	-236.936	3.46486	1.11572	66.9889	40.94	-95.8113	-178.828	-52.6943	142.057	60.9827	39.3498	41.4214	69.9523	-118.257	94.4825	-77.9381	161.726	-150.955	173.629	-76.1006	157.031	-48.1048	-52.6533	-72.5867	328.058	-67.0873	330.433	-47.4819	106.023	-91.4034	48.1505	-160.866	28.2803	-6.16066	103.833	-130.442	78.485
2047	-237.308	3.48093	1.07045	66.9341	40.8513	-95.6506	-172.038	-58.0887	144.753	57.6608	40.7255	41.8448	68.7416	-117.271	95.3704	-78.9596	161.592	-149.187	179.536	-82.8685	156.526	-47.5387	-53.163	-70.8628	323.092	-62.2986	325.984	-42.5833	104.885	-91.2056	45.623	-157.749	26.328	-5.44972	102.309	-129.715	79.5469
2048	-238.702	3.48936	1.05349	66.417	40.6295	-95.6549	-176.433	-54.9926	143.488	59.818	39.544	42.0627	68.085	-116.572	96.1466	-79.943	161.611	-148.655	183.593	-87.1514	156.823	-47.9599	-53.3974	-70.5149	321.072	-60.8709	328.702	-44.5695	104.223	-90.6052	43.1946	-155.906	25.6647	-5.33523	102.523	-129.729	79.6643
2049	-232.521	3.48865	1.06027	68.0455	43.3832	-95.2547	-171.394	-59.1613	143.732	59.0397	40.705	42.0876	67.64	-116.065	95.9157	-79.8151	161.689	-148.937	183.365	-86.6594	156.615	-48.0462	-53.0436	-71.0837	323.911	-63.2026	327.35	-43.8001	104.866	-91.8249	51.8321	-162.597	15.8484	5.34823	102.218	-129.976	79.2987
2050	-231.915	3.49239	1.05594	66.7612	41.0371	-95.4554	-174.199	-56.5658	143.504	59.2428	40.3371	42.2627	65.8759	-114.309	95.5508	-79.7506	161.914	-149.356	182.133	-85.1475	156.233	-47.8039	-53.0045	-69.976	321.756	-60.6157	321.03	-37.7392	104.316	-90.4646	44.1367	-156.869	24.0301	-3.51499	103.321	-129.589	80.298
2051	-227.709	3.49187	1.05279	68.2153	42.7698	-95.5219	-173.049	-57.2955	143.944	58.4959	40.6614	41.9134	67.2073	-115.802	95.2135	-79.1014	162.134	-151.849	176.549	-78.0748	158.564	-50.6561	-51.7316	-70.5498	324.447	-62.9028	323.219	-40.8962	104.731	-90.8952	47.6599	-159.027	17.6686	3.32265	101.66	-128.04	80.0738
2052	-230.882	3.48024	1.06674	68.2611	43.3754	-95.1816	-174.88	-56.4776	142.018	61.1168	40.0441	42.049	66.4541	-115.062	95.3015	-79.296	162.133	-151.564	177.216	-79.0294	158.711	-50.674	-51.9062	-69.9392	322.56	-61.2497	321.699	-38.716	104.09	-91.2574	48.9763	-159.652	15.0626	5.75335	101.275	-128.247	80.1562
2053	-231.385	3.48738	1.04468	67.1305	40.9451	-95.4952	-177.909	-53.8366	142.312	61.0895	39.3634	42.0057	66.2156	-115.032	94.9019	-78.9216	162.458	-151.581	178.004	-79.7787	158.209	-50.1658	-52.1449	-70.1179	322.991	-61.6143	322.274	-39.4679	104.348	-90.6155	43.0285	-155.22	24.2905	-3.85763	102.064	-128.479	80.4048
2054	-228.366	3.48154	1.06121	67.2712	42.523	-95.5817	-174.371	-56.2919	143.541	59.1391	40.2732	41.8467	66.394	-115.47	94.2497	-78.1937	162.865	-153.539	170.874	-71.6501	160.866	-52.8588	-51.076	-68.1915	317.596	-56.4562	316.246	-32.7145	103.046	-90.9555	45.6581	-157.449	20.1641	0.361896	102.135	-128.518	80.4556
2055	-227.819	3.46678	1.07941	68.2279	42.8732	-95.4894	-171.999	-58.1355	143.891	58.3874	40.9049	41.8672	65.276	-114.443	93.6392	-77.8047	163.187	-152.252	173.967	-75.6932	160.244	-51.607	-52.002	-70.5614	325.947	-64.1585	320.534	-38.2639	105.039	-91.2894	48.747	-160.333	17.8665	3.0314	102.392	-128.566	80.4823
2056	-218.12	3.47129	1.05813	68.837	43.4332	-95.7409	-177.728	-53.7187	143.307	59.8728	39.4856	42.0488	64.0839	-113.081	93.6886	-78.0444	162.988	-152.936	173.692	-74.963	160.675	-52.4221	-51.5514	-72.6891	331.407	-69.6108	327.596	-45.668	106.446	-91.7693	52.994	-164.671	16.21	5.58116	103.455	-129.417	79.5744
2057	-220.397	3.46844	1.05482	68.3102	43.8751	-95.4079	-171.171	-58.9905	143.715	58.6845	40.9102	41.9771	64.6265	-113.52	93.8628	-77.9744	162.677	-152.271	174.533	-76.2186	160.461	-51.959	-51.7546	-69.476	320.206	-59.496	323.778	-40.0585	103.687	-91.927	54.5345	-166.139	16.0046	5.95799	103.438	-129.776	79.2313
2058	-216.427	3.43704	1.11207	69.4905	45.132	-94.1883	-175.163	-56.0914	141.718	61.5924	40.5159	42.0206	64.1505	-113.377	93.7759	-78.0047	163.189	-151.793	176.861	-78.6784	159.642	-51.2885	-52.1053	-71.5506	327.919	-66.3692	324.627	-42.1065	105.494	-92.5722	59.5656	-170.376	11.3782	11.214	103.616	-129.918	79.0866
2059	-227.323	3.42405	1.12827	67.806	43.5049	-94.8571	-177.478	-53.1685	145.523	57.5577	40.3305	41.3857	62.3669	-112.042	89.0526	-73.1134	163.831	-152.347	173.123	-74.7293	158.8	-50.304	-51.9625	-68.8457	318.923	-58.0345	320.075	-36.4093	103.405	-91.9053	53.327	-164.755	18.7553	3.32819	103.248	-129.575	79.6477
2060	-220.128	3.42918	1.12188	68.4069	43.3121	-95.2005	-180.778	-50.5194	145.669	57.8904	39.4323	41.2777	61.4253	-111.304	87.6346	-71.8188	164.329	-153.048	173.34	-74.3733	160.155	-52.1016	-51.6251	-70.9579	325.608	-64.3822	324.817	-41.8291	104.895	-91.5432	54.1473	-166.565	19.905	2.91435	104.712	-129.958	79.1807
2061	-218.804	3.44587	1.0942	68.1605	43.1338	-95.8361	-181.314	-50.0768	145.79	57.7265	39.0027	41.2454	60.6268	-110.577	86.7074	-70.9156	164.381	-155.278	165.901	-65.8481	162.791	-54.8087	-50.557	-69.8721	321.034	-60.3968	324.669	-40.7781	103.788	-91.3841	53.26	-165.614	21.87	0.754551	104.13	-130.005	79.0978
2062	-201.709	3.45771	1.08547	68.0969	44.0926	-95.7431	-176.328	-54.066	145.954	56.8567	40.0674	41.3239	60.3306	-110.661	86.5049	-70.8401	164.953	-155.003	166.487	-66.576	162.502	-54.4456	-50.6624	-69.213	320.109	-59.2535	320.675	-36.8196	103.468	-91.2412	56.6178	-170.024	19.7877	3.81348	105.871	-130.442	78.485
2063	-206.263	3.45156	1.10525	68.6091	43.8379	-96.1318	-181.355	-50.0441	145.593	57.8556	38.8536	41.2224	60.4197	-110.895	86.2672	-70.6174	165.284	-154.485	167.557	-68.0209	161.106	-52.8144	-51.1224	-71.2254	326.171	-65.0165	324.584	-41.261	104.815	-91.0426	57.2403	-170.839	20.5536	3.26415	105.943	-130.442	78.485
2064	-201.067	3.45879	1.11418	68.774	43.8265	-96.0084	-177.899	-53.0152	144.661	58.2806	39.5769	41.4489	58.8653	-109.481	86.0633	-70.7074	165.458	-156.459	159.838	-59.4773	164.881	-56.4506	-50.2125	-72.522	330.577	-69.3185	328.215	-45.1941	105.689	-90.3413	57.5374	-172.086	21.6766	2.49668	106.658	-130.442	78.485
2065	-186.65	3.48418	1.06192	68.5724	44.0462	-95.5672	-172.21	-57.9427	143.748	58.544	40.806	41.9847	57.4651	-108.425	86.788	-71.667	165.444	-155.299	163.912	-64.0052	162.199	-54.0815	-50.5481	-70.5312	324.767	-63.5649	322.529	-39.128	104.357	-90.2481	56.6307	-171.119	18.7865	4.42789	105.997	-129.846	79.3381
2066	-190.682	3.53148	1.07975	67.1932	42.3244	-95.9721	-177.566	-53.417	143.453	59.3076	39.7152	43.3284	54.1043	-105.691	87.0524	-73.2802	166.751	-157.158	156.76	-56.1704	167.816	-59.1799	-49.8344	-71.8686	323.567	-62.314	320.673	-37.0202	105.982	-89.5376	55.161	-171.964	28.8048	-4.15745	108.067	-130.442	78.485
2067	-170.271	3.54023	1.03762	68.0765	43.3802	-95.8746	-179.602	-51.8991	142.862	60.1808	39.3402	43.3176	54.1098	-105.728	87.1368	-73.3969	166.782	-155.762	164.37	-64.2073	162.916	-54.8576	-50.4077	-72.6938	327.176	-65.8055	323.694	-40.3763	106.363	-90.1904	58.6944	-174.747	22.6628	1.86239	107.792	-130.442	78.485
2068	-171.752	3.52161	1.06486	68.0498	43.1089	-95.2584	-174.128	-56.5452	142.673	59.9737	40.46	43.0171	54.388	-106.264	86.3462	-72.3414	167.01	-156.402	162.896	-62.4711	163.679	-55.586	-50.1832	-72.6431	328.061	-66.6737	324.77	-41.6517	106.226	-89.2686	58.409	-175.944	25.029	-0.143234	108.663	-130.442	78.485
2069	-188.038	3.50851	1.066	67.8392	43.8313	-95.6451	-173.263	-56.862	143.928	58.3386	40.7125	42.8498	54.5369	-106.328	85.9594	-71.7525	166.719	-155.269	163.47	-63.9489	164.342	-55.349	-50.8942	-71.427	322.503	-62.2612	328.863	-44.5274	104.718	-89.2549	57.5139	-174.159	20.2168	3.21288	107.188	-130.1	79.0684
2070	-179.241	3.51382	1.05845	67.3626	42.7481	-95.4789	-171.692	-58.1333	144.343	57.7437	41.1165	43.1102	54.6559	-106.135	87.7275	-73.5488	166.089	-153.712	169.03	-70.107	160.256	-51.587	-51.5678	-71.8935	325.725	-65.029	328.213	-44.4952	105.231	-88.2938	57.378	-176.15	24.6791	-0.205438	109.13	-130.442	78.485
2071	-187.965	3.50224	1.06161	66.7066	42.15	-95.2663	-172.374	-57.5928	144.607	57.6938	41.0599	43.243	54.4005	-105.581	88.7586	-74.5544	165.517	-154.214	167.783	-68.6173	161.064	-52.4616	-51.3188	-71.5807	324.189	-64.2501	332.807	-48.4162	104.578	-87.8197	54.8469	-173.799	25.6859	-1.87957	108.627	-130.294	78.7414
2072	-187.596	3.50663	1.07832	66.9369	42.0976	-95.538	-173.424	-56.816	144.761	57.7476	40.6223	43.7087	51.3658	-102.599	88.396	-74.7104	165.838	-154.641	165.302	-65.9304	160.316	-51.7636	-50.9852	-71.7469	324.536	-64.3003	329.505	-44.9187	105.132	-87.9288	56.4113	-175.359	26.5104	-2.33208	108.659	-130.315	78.9273
2073	-177.984	3.52386	1.06526	66.9651	42.0489	-95.6897	-173.412	-56.6298	144.311	57.9019	40.7378	43.9015	50.1722	-101.257	88.1897	-74.6345	165.505	-152.159	171.943	-73.8132	156.088	-47.3251	-52.2807	-71.6711	324.846	-64.2893	327.899	-43.767	105.211	-87.2511	56.1499	-175.826	25.3665	-1.48159	108.82	-129.854	79.5682
2074	-163.087	3.52486	1.04456	66.5493	42.1421	-95.6266	-170.921	-58.6847	143.949	57.8813	41.2507	43.5011	52.0656	-102.131	88.8662	-74.6844	163.831	-152.312	172.089	-73.9928	156.677	-47.6905	-52.4465	-67.9928	317.369	-56.878	320.768	-36.3879	102.667	-86.7633	56.0648	-176.502	26.8724	-2.59437	107.266	-127.859	79.5243
2075	-157.434	3.55123	1.01626	67.4632	43.2434	-95.9217	-177.522	-53.4167	143.184	59.4911	39.7778	43.5416	52.6885	-103.086	89.4565	-75.2742	164.197	-150.775	178.917	-81.3996	155.675	-46.9101	-53.1045	-69.2136	320.179	-59.5958	322.989	-38.6718	103.365	-86.8296	55.9965	-175.485	19.2542	3.31414	105.829	-127.184	81.09
2076	-163.04	3.56347	1.01356	67.0289	42.8165	-95.8636	-180.108	-51.6534	141.493	61.6582	39.0844	43.3593	55.078	-105.271	90.5351	-76.0518	163.886	-150.106	182.577	-85.298	155.994	-47.3487	-53.4474	-69.3587	318.965	-58.9629	326.634	-41.986	103.081	-86.0237	54.916	-176	21.6316	1.4167	107.662	-128.079	79.8995
2077	-122.436	3.58857	0.98316	67.6431	44.4621	-95.7829	-172.893	-56.9965	143.8	58.1737	40.8674	43.3988	55.0351	-105.873	90.4742	-76.0398	164.72	-148.859	187.128	-90.274	156.631	-48.0602	-53.8308	-69.3245	319.571	-59.183	323.718	-39.3614	103.386	-86.5279	60.5138	-181.748	17.2805	6.72069	109.536	-129.169	79.4826
2078	-139.008	3.57674	1.00043	67.1792	43.9216	-95.8031	-178.956	-52.4735	142.123	60.8606	39.3942	43.076	55.9085	-106.847	89.683	-75.0338	164.941	-149.208	186.897	-89.9563	156.747	-48.101	-53.8878	-69.4771	318.795	-58.8401	326.747	-41.6897	103.132	-86.1093	59.267	-181.777	20.3202	4.04624	110.496	-129.809	78.7174
2079	-120.335	3.60759	0.977309	66.7503	43.3805	-96.0915	-180.542	-51.176	142.388	60.7817	38.917	43.1467	57.4474	-108.874	91.3263	-76.549	165.425	-149.16	189.069	-92.063	156.455	-48.0123	-54.0028	-69.4505	319.53	-59.104	323.027	-38.3464	103.446	-85.66	58.9962	-183.273	24.1983	0.967153	112.36	-130.442	78.485
2080	-124.224	3.70285	0.990927	65.9759	42.2783	-96.2317	-181.116	-50.6196	142.825	60.3797	38.8046	46.1076	48.1742	-101.856	91.1865	-79.3342	169.607	-150.519	185.478	-87.6582	155.359	-47.4324	-53.1238	-73.8438	321.653	-61.1541	324.47	-39.4815	108.147	-85.9835	58.491	-183.048	26.4931	-1.18047	112.736	-130.532	78.7368
2081	-143.861	3.65135	1.00693	66.107	42.6398	-94.6083	-180.25	-53.166	141.147	63.7952	38.4246	45.6726	51.0184	-105.765	91.6437	-79.1342	169.886	-150.862	187.467	-89.7522	158.138	-49.9781	-53.1851	-74.5148	326.084	-65.6448	329.99	-45.5098	108.173	-86.1303	57.5852	-181.226	23.3775	0.482454	111.352	-129.954	79.8501
2082	-146.776	3.64258	1.02617	66.2416	41.8922	-94.7704	-177.914	-54.6273	142.04	62.3067	39.022	45.6539	50.5159	-105.513	91.2476	-78.5816	169.824	-152.93	178.671	-80.0772	157.203	-49.0081	-52.5918	-72.9217	323.426	-62.7856	325.776	-41.4674	107.004	-84.8874	54.4309	-179.139	26.0229	-2.61452	111.454	-129.404	80.9106
2083	-99.3968	3.66862	1.00179	65.2971	43.7965	-95.0432	-176.515	-55.5758	142.238	61.6858	39.3331	44.882	53.0807	-108.753	90.0539	-76.692	169.979	-151.935	181.89	-83.8637	157.282	-48.829	-53.1849	-67.6934	308.999	-49.1544	314.275	-29.2085	102.951	-84.0601	56.2863	-182.575	22.9609	0.82537	113.414	-129.59	80.4341
2084	-49.2086	3.71517	0.951075	66.0369	43.9974	-95.2129	-176.936	-55.1208	141.574	62.1545	39.2651	44.7034	54.4759	-110.966	90.9905	-77.1692	170.066	-149.898	188.214	-90.9032	156.196	-47.7547	-54.2397	-68.7034	310.566	-51.4629	323.769	-38.2136	103.271	-84.5525	58.7974	-184.952	22.4808	2.05957	113.805	-130.442	78.485
2085	-96.2489	3.68289	0.96575	66.2797	43.4444	-95.4138	-176.085	-55.9123	141.845	61.8828	39.2023	44.5054	56.7086	-112.196	93.2477	-79.0757	169.328	-150.022	187.725	-90.2188	156.987	-48.6877	-53.8968	-71.0354	318.855	-59.1293	327.59	-42.9283	104.938	-84.3834	57.7994	-184.638	23.1282	1.20471	114.01	-130.125	79.2275
2086	-108.858	3.66103	0.966125	65.6708	43.818	-93.8218	-169.65	-62.0269	142.026	62.0299	40.7161	44.6404	57.1884	-113.241	94.0267	-79.846	169.541	-149.631	190.813	-92.8963	162.964	-55.2635	-52.8826	-68.9951	310.935	-52.0408	321.213	-34.2135	102.63	-84.4881	57.7368	-184.627	23.4955	0.80246	113.935	-130.442	78.485
2087	-121.834	3.64886	0.981227	66.2967	43.2442	-94.6688	-176.27	-56.1666	143.383	61.1802	39.2546	44.6001	56.2579	-112.703	93.0723	-78.9044	169.986	-150.082	186.94	-89.3536	159.184	-50.769	-53.6804	-70.6703	318.133	-58.5846	325.405	-39.7862	104.243	-84.2591	56.6366	-183.347	23.3966	0.113248	113.121	-129.815	79.9435
2088	-113.275	3.64444	1.00453	66.9833	43.8117	-95.2329	-183.94	-49.9439	142.995	62.4459	37.4564	44.3922	56.1403	-112.917	92.1549	-77.9171	170.513	-152.144	181.971	-83.4915	155.991	-48.0248	-53.0493	-70.7504	319.418	-59.5951	325.245	-40.0411	104.547	-83.7813	55.7018	-182.41	19.7918	2.31088	112.264	-128.86	82.1218
2089	-124.263	3.63919	0.974599	65.9025	43.9365	-94.7106	-174.809	-57.7547	142.434	62.1042	39.3077	43.8414	58.2803	-114.173	93.0332	-78.1743	169.451	-149.162	190.48	-92.7111	158.745	-51.2243	-52.924	-69.4021	314.004	-54.6746	318.29	-31.1718	102.734	-84.2171	57.0073	-183.34	21.861	0.969462	112.309	-129.653	80.3968
2090	-116.728	3.64004	0.953993	66.02	43.1151	-94.9246	-170.758	-60.5837	143.916	59.8236	40.2203	44.0665	59.2719	-114.916	95.5696	-80.5038	168.822	-150.189	186.358	-88.2059	158.059	-50.4698	-52.6297	-71.9556	321.085	-62.1085	332.17	-45.9255	104.499	-84.3413	56.7515	-183.376	23.2981	-0.306187	112.441	-129.789	80.0139
2091	-130.718	3.63901	0.981663	66.2892	42.8376	-95.4701	-175.859	-55.9767	144.992	59.1114	39.2111	44.1106	58.5034	-114.283	95.11	-80.071	168.937	-150.187	184.697	-86.9524	155.87	-47.7029	-53.3157	-70.626	318.431	-59.0793	326.762	-40.8072	103.947	-83.3892	54.1967	-181.774	23.6453	-1.36987	112.536	-129.186	81.322
2092	-78.9897	3.70007	0.939319	65.4003	42.3489	-95.4926	-179.539	-53.1155	142.383	61.8467	38.6181	44.4809	58.6042	-114.908	96.6735	-81.8287	169.178	-150.267	187.291	-89.7484	155.42	-47.2	-53.8405	-70.7306	317.679	-59.056	333.189	-46.8543	103.745	-83.163	52.0662	-179.985	24.1087	-2.65917	112.201	-129.186	81.5043
2093	-118.438	3.66722	0.966359	66.354	42.8979	-94.9255	-173.535	-58.2212	142.644	61.1838	39.8173	44.3721	60.9601	-116.672	99.0837	-83.8501	168.703	-148.558	191.014	-94.353	156.571	-47.836	-54.6379	-71.1681	321.49	-61.7711	328.229	-43.0021	104.457	-83.3001	52.8711	-180.765	21.6774	-0.506815	112.198	-128.924	82.1515
2094	-97.8236	3.65498	0.998896	68.1039	45.3879	-95.2013	-174.69	-56.5135	145.178	58.4323	39.8894	44.233	60.9565	-116.899	98.5158	-83.1217	168.859	-151.104	183.179	-85.1712	155.194	-47.0741	-53.2756	-69.4779	317.39	-57.701	324.16	-38.7118	103.384	-82.5903	53.9792	-181.416	9.54757	8.87101	110.726	-127.423	85.9801
2095	-134.004	3.63508	0.998444	66.9534	43.168	-95.3884	-178.61	-53.4523	144.692	59.4805	38.933	43.7278	62.5214	-118.822	97.7281	-81.9064	169.452	-149.605	187.208	-90.2133	155.285	-46.4271	-54.4434	-71.2356	322.966	-62.962	326.79	-41.8035	104.487	-82.9089	50.7425	-178.626	19.4605	-0.0126259	111.317	-128.205	84.4144
2096	-128.548	3.65283	0.98008	66.3128	42.9373	-94.9739	-169.503	-61.3676	143.22	59.9176	40.7417	43.8185	64.6828	-121.034	100.223	-84.1679	169.05	-148.142	189.154	-92.9037	154.352	-45.1388	-55.4427	-69.3195	317.763	-57.9127	322.613	-37.2061	103.259	-83.1415	51.9128	-180.243	23.1852	-2.45318	112.292	-129.007	82.4769
2097	-94.5904	3.6698	1.02102	65.8351	40.5142	-94.9506	-176.952	-55.5326	142.572	61.7426	39.154	43.9972	62.1736	-119.623	98.4176	-82.6371	170.026	-147.816	192.004	-96.2458	155.602	-45.9769	-55.5139	-73.8576	335.227	-71.6667	316.266	-37.1238	108.541	-81.9925	43.003	-172.603	29.3562	-10.2353	110.106	-123.56	86.7155
2098	-89.7069	3.6496	1.03594	66.8948	41.988	-95.0008	-173.45	-57.722	144.455	59.0759	40.1731	44.0566	61.4137	-118.813	98.0312	-82.2466	169.816	-150.548	181.284	-83.8704	153.977	-45.067	-53.7821	-73.7023	334.527	-70.9882	316.345	-37.183	108.584	-82.7803	46.6025	-174.717	22.8152	-4.19393	110.297	-124.235	87.4904
2099	-101.517	3.70112	1.0272	66.9047	42.3832	-95.1734	-172.151	-59.0173	143.274	60.0452	40.2508	44.2406	58.8028	-118.589	91.9674	-77.0574	173.336	-149.377	183.344	-86.3146	151.364	-42.7833	-53.6805	-75.9438	330.65	-68.7321	323.665	-42.7791	109.671	-83.2464	48.924	-176.54	23.118	-3.64609	110.534	-125.312	85.4356
2100	-84.8047	3.69056	1.00681	66.0894	43.0873	-94.9396	-173.684	-58.3321	142.397	61.5929	39.6473	44.5291	58.613	-117.688	94.5972	-79.6067	172.361	-150.306	183.105	-85.553	153.925	-45.5894	-53.3362	-72.8505	322.922	-61.5017	318.38	-36.5027	107.41	-84.1239	54.3016	-181.997	23.4066	-1.74904	112.901	-127.238	82.7532
2101	-58.178	3.70853	0.992623	65.789	42.3326	-95.005	-173.744	-58.0646	142.029	61.6225	39.8807	45.0311	55.6691	-115.679	93.9328	-79.7804	174.367	-150.372	183.609	-85.5061	156.32	-48.6298	-52.6968	-75.7835	327.667	-67.066	325.819	-42.5292	108.886	-84.0992	59.5004	-189.797	31.5289	-5.88212	117.672	-130.442	78.485
2102	-75.3593	3.69371	0.981494	65.7139	42.6785	-95.3802	-174.401	-57.1998	142.88	60.6575	39.6957	45.0329	56.4971	-115.701	95.9445	-81.4219	173.06	-150.575	181.444	-83.3596	158.28	-50.1352	-52.8324	-74.9374	325.881	-65.9983	330.593	-46.6863	107.771	-84.4306	58.5964	-187.948	27.7463	-3.18413	116.786	-130.442	78.485
2103	6.13784	3.74738	0.965002	64.2415	43.0608	-95.2013	-175.069	-56.787	142.697	61.0611	39.5549	45.6831	55.4927	-115.508	97.8294	-83.4194	173.103	-151.13	181.616	-83.6376	161.323	-52.5724	-53.4707	-67.8765	306.923	-47.9428	315.552	-29.2343	102.538	-84.0256	57.3778	-187.547	28.7945	-4.51282	116.87	-130.339	78.8171
2104	-76.6782	3.67787	0.975427	64.6865	41.8516	-93.1801	-172.08	-60.5091	143.472	61.7627	40.0929	46.5923	53.3301	-112.587	100.988	-87.0511	171.171	-148.01	190.785	-94.2561	164.215	-54.8416	-54.5826	-71.2906	318.044	-58.8308	327.587	-42.4415	105.189	-83.5792	57.4887	-188.803	30.7547	-5.82564	117.214	-130.442	78.485
2105	-57.965	3.67428	1.0065	66.3491	44.0174	-93.0802	-171.291	-59.7743	148.044	56.5254	41.1039	46.3451	51.6843	-112.929	97.5927	-83.8594	174.001	-148.9	188.978	-91.8905	162.963	-54.0289	-54.0096	-70.9865	317.814	-58.4432	323.856	-38.3216	104.867	-83.1323	53.3027	-183.455	15.3896	3.13852	114.483	-128.316	85.6978
2106	-100.776	3.63367	1.00122	65.1383	41.7914	-93.4324	-176.686	-55.8198	146.482	58.9407	39.5938	46.007	56.77	-116.745	103.221	-88.4245	172.346	-149.081	188.252	-91.5494	163.118	-53.3763	-54.8788	-73.0306	325.988	-66.4259	333.129	-48.4637	105.974	-83.1602	51.9687	-183.086	25.4555	-4.83592	115.493	-129.29	82.7981
2107	-73.2769	3.6701	0.982523	64.502	41.9624	-93.707	-172.772	-59.1031	146.22	58.7085	40.0812	46.3159	57.7031	-117.272	106.46	-91.3728	171.469	-148.609	188.797	-92.3023	161.586	-51.9299	-54.9799	-71.0382	318.588	-59.9748	334	-48.3657	104.272	-82.6221	54.2316	-186.97	27.4915	-4.99611	117.287	-130.027	80.3602
2108	-68.4496	3.74836	0.968881	64.0444	41.8909	-94.2454	-173.455	-58.3212	147.163	57.734	39.7724	47.7621	52.6098	-112.974	107.283	-93.3934	172.843	-145.016	197.708	-103.365	165.184	-54.0293	-57.1595	-70.3591	312.821	-54.1758	327.043	-40.6817	104.615	-83.0396	55.1985	-187.929	29.1718	-5.64501	117.521	-130.442	78.485
2109	-78.7094	3.75424	0.97173	64.3051	41.7718	-94.4592	-174.787	-57.5196	146.432	58.8048	39.1697	47.6479	57.1199	-116.377	111.943	-97.4242	171.45	-144.641	199.102	-105.29	164.14	-52.6646	-57.6418	-70.8923	316.836	-57.7491	327.999	-42.2285	104.819	-82.6177	55.3939	-188.476	29.98	-6.12485	117.468	-130.442	78.485
2110	-71.8582	3.75465	0.967478	64.4809	42.1369	-94.506	-173.489	-59.3475	143.33	61.8584	39.098	47.1621	58.6179	-116.839	111.017	-96.3855	170.635	-145.243	199.454	-105.462	164.908	-53.6286	-57.297	-72.5268	322.665	-63.3907	333.766	-48.6429	106.021	-82.7854	56.4331	-189.503	28.3405	-4.52819	117.395	-130.442	78.485
2111	24.061	3.82415	0.973791	64.007	42.3912	-94.7481	-171.507	-60.616	142.485	61.8209	39.7219	47.491	57.9627	-116.328	111.866	-97.2917	170.136	-145.242	199.23	-105.456	165.664	-54.1534	-57.3645	-67.8312	310.794	-51.3508	317.798	-31.6837	102.816	-82.6635	55.6218	-189.146	29.373	-5.64921	117.508	-130.204	79.2994
2112	-64.4775	3.72069	0.972697	64.6167	40.9747	-93.6387	-171.899	-61.0832	142.064	63.3304	39.503	47.379	59.6426	-117.535	113.313	-98.3459	169.357	-147.208	191.412	-96.4582	161.239	-50.4895	-56.2036	-70.3	319.273	-59.1943	323.371	-38.5289	104.695	-82.4847	55.2658	-189.6	34.5167	-9.40171	118.205	-130.384	78.6938
2113	-34.4743	3.75038	1.00935	66.4424	43.7598	-93.8669	-175.886	-57.8566	141.859	64.0735	38.5965	48.1626	58.1245	-116.988	113.88	-99.5981	171.191	-149.957	184.404	-87.7211	158.854	-49.2832	-54.4003	-73.9186	324.45	-64.1849	329.336	-44.8911	108.03	-82.9158	58.285	-191.115	18.1872	2.80465	117.526	-130.289	83.1587
2114	-20.6049	3.76755	0.998537	65.0346	42.2788	-93.9749	-172.064	-60.6649	143.057	62.2536	39.4029	47.67	60.7356	-120.087	113.418	-98.5707	171.717	-151.583	182.449	-84.846	159.276	-50.1355	-53.8607	-73.7281	323.976	-64.4987	334.858	-50.1806	107.401	-81.3644	55.8922	-191.503	27.2123	-4.29452	119.249	-130.629	80.9217
2115	-19.934	3.78039	0.99494	64.4272	41.4926	-94.2	-168.765	-63.0924	143.975	60.7334	40.036	47.578	63.0781	-122.016	115.975	-100.594	170.775	-150.294	184.498	-87.5468	159.611	-50.1316	-54.3859	-72.404	320.686	-61.5765	333.815	-48.6799	106.053	-80.803	54.6582	-191.747	32.6696	-8.059	120.264	-130.817	79.3119
2116	85.871	3.84733	1.00516	64.0216	40.8925	-94.5212	-169.307	-62.4715	143.143	61.1003	40.1052	47.6643	64.7911	-123.557	118.206	-102.554	169.767	-149.621	186.858	-90.4409	159.649	-49.9996	-54.7737	-73.8583	326.215	-66.9177	339.757	-55.0944	107.061	-80.6177	53.8464	-191.454	35.6115	-10.2529	120.3	-130.482	78.6657
2117	70.2187	3.83372	1.05154	63.7728	39.333	-94.5673	-170.463	-60.5148	146.026	57.8739	40.4724	47.5349	66.4837	-125.072	119.591	-103.468	169.096	-148.787	187.136	-91.0448	158.855	-49.0976	-55.0068	-72.0468	321.18	-61.8259	333.256	-48.2401	105.651	-76.4848	42.6475	-187.146	39.5956	-16.5701	122.639	-129.465	83.4794
2118	22.7793	3.96458	1.10354	62.4122	39.0543	-95.934	-165.478	-67.7616	136.722	68.2335	38.6375	48.0895	67.1439	-124.885	123.709	-107.709	168.183	-146.632	192.232	-97.3441	159.486	-49.0866	-56.0959	-73.4303	315.575	-57.8159	340.408	-54.1221	106.991	-76.1808	40.4724	-186.024	41.1485	-18.8386	124.31	-131.977	81.8598
2119	25.1339	3.9374	1.0865	63.363	39.4053	-94.6751	-171.802	-61.0754	141.784	63.4753	39.0175	48.5874	71.2365	-128.289	130.276	-114.068	167.003	-145.957	194.446	-100.01	158.632	-48.2555	-56.2303	-69.9614	308.032	-49.8701	327.309	-40.4809	104.615	-76.2415	40.0487	-185.516	42.0106	-18.9071	123.973	-131.348	81.9575
2120	41.702	3.93378	1.08797	63.7755	40.8882	-94.7424	-167.634	-63.932	144.398	60.1644	40.0278	48.6267	70.5074	-127.895	129.557	-113.441	167.436	-144.869	196.823	-103.046	162.649	-51.5192	-56.8341	-68.548	307.547	-48.7081	320.212	-33.6213	103.792	-77.1966	42.8553	-187.077	36.2908	-13.916	123.313	-130.854	82.6847
2121	7.21791	3.94355	1.08356	63.6626	39.9751	-94.5496	-167.887	-63.9041	143.909	60.5691	40.1116	48.9301	70.9678	-127.915	131.343	-115.388	166.602	-142.03	202.872	-111.017	166.537	-53.8978	-58.8778	-70.9627	315.935	-56.9292	329.495	-43.9922	105.401	-77.7782	43.5399	-186.94	40.5429	-16.5213	122.529	-130.732	79.9125
2122	79.698	3.94878	1.11228	63.7387	39.0198	-94.5296	-168.692	-62.396	145.486	58.4502	40.6235	48.9651	72.4074	-129.287	133.06	-116.986	166.236	-143.618	197.902	-105.234	163.861	-51.801	-57.9306	-70.6738	316.971	-57.6233	327.417	-42.2328	105.224	-75.5784	39.3596	-186.471	44.5917	-19.9456	124.312	-130.288	81.5249
2123	167.021	3.95396	1.15344	63.4743	37.6719	-94.5266	-169.83	-61.0849	145.6	58.1018	40.7402	49.0795	71.0671	-128.415	131.744	-115.82	166.278	-145.967	191.372	-97.5762	161.181	-49.7671	-56.7283	-72.0961	322.295	-62.6808	331.793	-47.324	106.089	-71.5744	31.9737	-184.792	47.5208	-23.3745	127.115	-129.971	85.6128
2124	162.898	3.96323	1.16111	63.466	37.3591	-94.7036	-166.969	-63.482	146.01	57.4129	41.0394	49.2329	70.2351	-127.413	131.98	-116.072	165.887	-145.412	192.161	-98.6062	162.167	-50.4924	-57.0129	-71.8345	322.274	-62.6071	330.161	-45.2276	105.81	-70.7381	31.1805	-184.565	49.586	-24.003	127.523	-130.069	84.7333
2125	167.377	4.04628	1.20622	61.3902	35.165	-96.5123	-162.044	-70.5526	140.692	63.5462	38.9947	49.5641	70.5632	-126.849	135.262	-119.415	164.959	-144.832	192.205	-99.0328	162.26	-50.2001	-57.5014	-72.8045	321.172	-62.9413	341.556	-55.8923	105.679	-68.5921	25.4529	-180.72	60.6561	-32.604	128.026	-130.566	80.6389
2126	163.494	4.00609	1.15973	61.9535	36.6666	-93.7875	-169.461	-64.0296	141.885	64.0715	39.0223	50.1481	71.1895	-127.004	140.187	-124.373	163.98	-144.271	197.637	-104.427	165.075	-53.334	-57.4676	-67.2599	306.213	-47.6357	320.886	-34.1772	102.294	-70.2226	29.9411	-183.054	59.2855	-29.7723	127.449	-130.463	79.4006
2127	208.615	3.97505	1.1481	62.3952	35.4313	-93.5353	-174.726	-58.1365	145.38	60.413	39.314	50.1585	69.8526	-126.365	138.346	-122.6	164.294	-146.712	189.923	-95.39	161.863	-50.969	-55.9778	-69.1799	313.094	-54.0334	325.745	-40.0926	103.919	-69.1992	28.4304	-182.852	62.6053	-31.0443	128.393	-130.418	79.6361
2128	211.324	3.9593	1.15884	63.407	36.951	-93.322	-171.205	-60.2822	148.451	56.7515	40.4345	50.1237	69.3834	-126.261	137.266	-121.517	164.627	-146.328	190.884	-96.5098	162.781	-51.7033	-56.1009	-69.6713	316.378	-56.9012	325.966	-40.7736	104.218	-68.8873	28.5317	-183.915	52.3729	-25.213	128.865	-130.287	85.0232
2129	195.959	4.00155	1.16337	62.3562	36.6941	-93.4986	-177.785	-57.5891	141.697	65.9186	37.3285	51.093	61.9867	-122.99	129.752	-114.628	168.165	-144.453	193.505	-100.318	163.311	-51.6306	-56.8585	-73.4373	321.713	-62.3734	332.878	-47.8141	106.61	-70.3627	31.9843	-185.443	51.7555	-24.0133	128.237	-130.545	82.7517
2130	199.797	4.00656	1.15275	62.0709	35.3676	-93.5238	-173.343	-61.2487	142.277	64.8799	38.0455	51.068	63.6181	-123.524	132.657	-117.257	166.761	-143.855	194.233	-101.476	164.317	-52.216	-57.3737	-71.0491	317.249	-57.7246	326.196	-40.9013	104.979	-69.6383	30.2805	-183.722	61.411	-29.4739	127.943	-130.469	78.8048
2131	312.35	4.06205	1.20094	61.7756	35.0948	-93.8549	-173.542	-60.6716	141.597	64.809	38.4637	51.022	63.3638	-123.746	131.914	-116.57	166.938	-143.889	194.665	-102.368	166.942	-54.2893	-57.8916	-73.6786	326.918	-67.053	335.354	-51.206	106.712	-69.7828	30.6443	-183.864	61.6828	-29.5325	127.816	-130.442	78.485
2132	203.968	3.98965	1.1384	61.3269	35.8598	-93.5756	-177.223	-58.5554	139.821	67.7613	37.3157	50.8195	61.6173	-120.966	129.338	-114.213	166.015	-143.443	195.34	-103.426	166.966	-54.0667	-58.3023	-68.2102	312.565	-52.5429	316.798	-31.4777	103.081	-70.9658	31.8844	-183.622	60.4886	-28.7034	127.135	-130.442	78.485
2133	168.707	3.93066	1.11303	61.9856	34.5546	-92.4594	-173.683	-60.884	139.924	67.1895	38.7572	50.911	60.4354	-119.978	128.578	-113.487	166.065	-145.017	188.653	-95.9127	164.817	-52.256	-57.411	-70.4713	320.164	-59.5617	322.081	-37.8531	104.868	-70.8466	31.2325	-182.592	63.7817	-30.9044	126.917	-130.442	78.485
2134	172.227	3.92463	1.09501	62.0426	35.6536	-92.5429	-171.959	-62.3645	140.961	66.1989	38.822	50.54	62.9929	-122.621	129.272	-113.819	166.267	-144.89	190.336	-97.1169	164.898	-52.8771	-56.7302	-70.3626	320.72	-59.6898	317.743	-33.4263	104.836	-72.4681	34.7573	-184.456	61.0339	-28.3575	126.203	-130.442	78.485
2135	151.456	3.87405	1.07486	61.1521	35.8567	-91.7495	-168.079	-66.8064	141.419	66.5873	39.1611	50.0966	63.7174	-124.612	126.146	-110.343	166.811	-145.956	188.764	-95.32	165.918	-53.8887	-56.1682	-67.6712	314.411	-53.6648	311.799	-26.8391	102.768	-71.891	33.3673	-183.488	63.2226	-30.0509	126.305	-130.442	78.485
2136	175.017	3.8819	1.06407	62.0145	37.9676	-92.1767	-164.841	-69.2069	143.239	64.3008	39.5552	50.0664	62.9759	-124.583	125.167	-109.343	167.66	-146.284	187.087	-93.0675	165.275	-53.7061	-55.5784	-67.1563	312.31	-51.9103	312.677	-27.4257	102.487	-74.6368	39.3226	-186.675	53.126	-22.2391	125.291	-130.381	79.2448
2137	159.83	3.87229	1.04767	63.3983	38.0296	-91.8586	-169.621	-67.2239	140.016	69.6557	37.5346	49.9392	63.306	-126.083	123.647	-107.573	168.22	-146.405	189.491	-95.2426	164.835	-53.7264	-55.417	-71.1605	323.033	-62.7031	327.621	-43.4177	105.294	-75.4471	42.6892	-189.286	51.6839	-19.9725	125.376	-130.574	77.262
2138	146.314	3.88487	1.04161	64.1973	39.8171	-92.2989	-167.826	-68.5302	141.918	67.5927	37.6122	50.4141	61.0104	-124.079	123.608	-107.946	168.746	-143.891	194.369	-101.702	168.255	-55.8306	-56.8519	-71.3874	323.83	-63.2666	325.987	-42.1135	105.798	-77.7645	47.6893	-191.306	42.8787	-13.1684	124.238	-130.678	77.5897
2139	148.72	3.91906	1.05674	64.0662	40.3474	-92.7689	-166.706	-69.7517	141.962	67.4223	37.5347	50.1416	63.7218	-127.379	124.649	-108.644	168.97	-142.655	196.899	-104.408	167.052	-54.6891	-57.9245	-69.9891	320.917	-60.3574	321.527	-37.1899	104.615	-76.8311	47.4354	-191.234	42.2742	-12.8984	124.132	-130.58	77.603
2140	120.414	3.93181	1.05612	63.3256	39.3061	-93.1277	-167.431	-68.5291	141.588	67.0411	37.846	50.4145	60.6931	-124.455	123.068	-107.853	169.788	-141.058	199.183	-107.928	167.797	-54.4683	-59.0892	-72.5519	325.756	-65.7818	331.886	-47.3618	105.834	-76.4597	46.3679	-190.768	45.5914	-15.5996	124.353	-130.901	76.3735
2141	159.626	3.91602	1.07982	62.1471	37.2813	-92.5734	-174.019	-61.7869	143.181	65.4188	37.8699	50.6915	57.7588	-120.955	122.231	-107.322	168.587	-142.443	194.602	-102.785	164.659	-51.7297	-58.4281	-68.6791	315.951	-55.8335	318.978	-33.774	103.312	-73.5001	38.3774	-186.241	53.1668	-22.1811	125.617	-130.442	78.485
2142	143.193	3.89281	1.08899	63.0401	36.0227	-92.5346	-171.156	-63.7887	145.119	63.1251	38.5187	50.6588	57.2556	-120.447	121.608	-106.635	168.398	-142.361	193.931	-102.168	164.862	-51.8129	-58.3892	-72.6092	328.313	-67.3636	326.96	-42.9924	106.296	-71.5452	32.6689	-182.84	53.824	-24.8611	126.134	-130.187	82.4964
2143	150.759	3.8744	1.07227	61.5813	36.8127	-92.8691	-170.559	-64.9148	142.78	65.4847	38.1346	50.3011	56.7877	-118.864	119.95	-104.973	167.357	-144.868	187.245	-94.3506	162.484	-50.111	-56.923	-66.6571	311.281	-51.0796	312.383	-26.7219	101.849	-72.0761	33.0062	-182.317	53.0241	-24.5635	125.649	-130.153	83.0291
2144	141.254	3.8652	1.0461	62.2475	36.0176	-92.0304	-171.961	-65.2285	139.376	70.2825	37.253	50.5704	54.8803	-116.502	120.055	-105.346	166.287	-144.161	192.825	-99.8758	165.137	-53.0035	-56.7834	-71.3002	323.365	-63.3728	331.235	-47.0414	105.174	-73.0732	37.4956	-185.629	55.8697	-24.366	125.657	-130.442	78.485
2145	168.542	3.87683	1.04806	61.3696	37.1322	-92.2566	-169.548	-67.1305	140.309	69.1154	37.4858	50.6156	55.5842	-117.102	121.156	-106.231	166.001	-144.599	190.382	-97.1645	163.828	-51.8436	-56.4201	-65.5432	306.187	-46.9042	315.297	-29.0985	100.952	-73.0436	37.6446	-185.822	55.089	-23.8942	125.572	-130.418	78.8073
2146	169.918	3.87349	1.06626	62.1925	37.5635	-91.8031	-167.055	-69.4184	140.614	68.7901	38.1001	50.4635	54.5714	-116.763	118.806	-103.752	166.37	-144.801	190.845	-97.3981	164.207	-52.5537	-56.0405	-66.9743	310.777	-50.9818	317.846	-32.593	102.388	-72.503	36.6682	-185.566	50.3269	-21.1305	126.097	-130.217	81.6292
2147	175.848	3.88685	1.04929	62.5098	36.4645	-92.2529	-162.703	-73.0405	141.607	67.3656	38.4585	50.6638	53.8384	-115.724	119.612	-104.657	165.997	-143.072	195.23	-102.526	166.566	-54.4378	-56.8027	-69.8203	319.348	-59.2493	326.015	-41.7924	104.584	-72.5658	38.1047	-186.82	56.1633	-24.009	126.242	-130.472	78.2682
2148	195.918	3.88637	1.04719	61.6092	37.4052	-92.4412	-160.723	-74.5149	142.763	65.9573	38.7243	50.6652	54.3869	-115.965	120.547	-105.575	165.681	-143.204	194.306	-101.454	166.714	-54.5817	-56.5015	-66.4408	310.739	-50.7838	314.936	-29.6658	102.135	-72.9964	39.3177	-187.544	55.0026	-22.9168	125.97	-130.442	78.485
2149	184.966	3.87293	1.04865	62.0713	37.0482	-91.8457	-163.324	-72.8613	141.908	67.5481	38.3828	50.6746	53.482	-115.296	119.306	-104.366	165.52	-143.429	194.713	-101.769	166.843	-54.8765	-56.235	-67.9842	315.846	-55.427	317.607	-33.067	103.574	-72.8124	38.6641	-187.174	54.6637	-22.7314	126.188	-130.386	79.2167
2150	174.639	3.84453	1.10032	62.2693	34.2107	-90.5249	-169.902	-65.8467	146.172	63.8461	38.8592	50.9335	50.7096	-113.291	116.643	-102.053	165.781	-144.327	193.6	-100.21	166.66	-55.0167	-55.5359	-72.2429	326.456	-65.1356	324.139	-41.0173	107.155	-69.3153	30.1122	-182.475	63.225	-30.1843	128.435	-131.097	82.4745
2151	192.874	3.83628	1.078	60.8282	34.999	-90.8432	-165.937	-69.22	146.973	62.7288	39.1771	50.8841	50.8144	-113.048	117.176	-102.544	165.266	-144.662	191.757	-98.095	167.234	-55.5202	-55.0915	-67.7381	315.381	-54.5502	312.843	-28.389	103.624	-70.1238	32.2844	-183.469	63.7843	-29.7064	127.542	-130.787	81.1362
2152	193.34	3.81914	1.05886	60.9366	35.0386	-91.0442	-165.338	-71.9734	143.156	67.906	37.7675	50.6133	49.7145	-112.438	113.853	-99.2646	165.143	-146.168	189.554	-95.1434	166.59	-55.3954	-53.9912	-67.5087	315.555	-54.6439	312.587	-28.3121	103.45	-70.5419	32.3321	-182.716	63.3462	-29.6262	127.006	-130.638	81.3971
2153	158.585	3.7889	1.05859	61.5215	33.7734	-90.73	-164.774	-72.5971	141.696	69.4913	37.7734	50.498	49.8512	-112.832	113.324	-98.5409	165.251	-148.294	181.806	-86.279	163.725	-52.9802	-52.9455	-69.4123	321.106	-59.9266	317.961	-34.291	104.84	-70.1357	31.3453	-181.622	68.1346	-32.8185	126.659	-130.543	80.4266
2154	146.875	3.76474	1.06961	62.9251	34.1082	-90.8594	-164.145	-74.4931	140.231	71.8297	37.0293	49.9064	50.471	-113.889	109.426	-94.4901	165.453	-149.869	179.321	-83.2302	164.695	-54.1373	-51.9982	-72.0633	329.578	-67.7527	323.229	-40.5787	106.772	-70.1459	30.4306	-180.572	64.7156	-31.5725	126.312	-130.44	83.0837
2155	157.877	3.74558	1.11677	63.5172	36.2437	-90.4643	-167.84	-71.0113	141.324	71.1418	36.8868	49.7874	49.2375	-112.462	107.07	-92.2866	164.818	-151.208	174.581	-77.9309	165.734	-55.099	-51.1499	-69.8649	323.42	-62.1581	319.486	-36.0082	104.964	-70.4271	29.7903	-180.347	51.5788	-24.6666	126.505	-130.55	89.5478
2156	197.372	3.76657	1.14277	63.7716	37.948	-90.9554	-171.86	-66.6981	141.902	70.1239	36.6138	50.0784	46.7193	-110.475	105.388	-91.137	165.818	-151.629	170.545	-73.7494	167.101	-56.1601	-51.0613	-68.9023	318.885	-57.8542	315.867	-31.706	104.183	-70.6619	30.6917	-181.382	42.9144	-19.4125	126.725	-130.376	92.7608
2157	166.792	3.75897	1.11015	64.3221	37.275	-91.2698	-167.541	-70.9795	141.426	70.523	36.7192	50.3772	46.1101	-109.069	107.101	-93.0215	164.694	-151.659	170.061	-73.3037	167.654	-56.577	-51.077	-72.4112	328.787	-68.4098	332.629	-49.2672	106.614	-71.1637	31.5843	-181.159	43.2077	-19.462	126.047	-130.468	90.874
2158	160.75	3.8402	1.04032	61.9212	33.3585	-92.8361	-163.753	-76.7321	133.502	78.9069	34.9205	51.1813	46.6443	-108.772	113.569	-99.3801	163.634	-150.096	174.009	-77.8296	165.849	-54.8533	-51.9762	-72.627	324.897	-65.3004	335.284	-50.9529	106.278	-68.1102	24.2627	-176.976	62.8258	-33.3415	127.214	-130.776	84.4321
2159	155.214	3.8329	1.04999	61.2159	32.4529	-92.9128	-161.436	-78.2288	135.018	76.9425	35.415	51.4409	45.6873	-106.913	115.356	-101.205	162.361	-148.751	176.578	-80.9243	165.856	-54.5242	-52.6662	-72.5113	324.941	-65.486	337.755	-53.734	106.29	-66.8107	21.785	-175.398	66.1737	-35.4802	127.857	-130.821	83.6755
2160	170.8	3.83769	1.03669	60.7302	32.8148	-93.135	-160.391	-78.5792	136.846	74.7631	35.6862	52.0482	41.9154	-101.735	116.361	-102.914	160.551	-147.857	178.785	-83.227	164.776	-53.5567	-52.7347	-66.8894	310.21	-50.973	320.913	-35.6287	102.975	-67.8769	24.7601	-176.734	67.3795	-35.0725	127.032	-130.644	81.7999
2161	135.241	3.8221	1.03721	60.4082	30.8878	-93.1029	-166.457	-72.2096	136.519	74.4329	35.7818	52.4911	40.406	-97.9893	118.432	-105.607	158.302	-145.884	180.12	-85.7413	163.786	-51.8167	-53.8888	-69.0759	318.307	-57.9281	321.655	-37.5671	104.687	-67.2531	22.6244	-174.387	72.3269	-38.7317	126.654	-130.523	81.5292
2162	122.943	3.81496	1.04661	61.2954	30.5155	-92.9273	-168.957	-68.7412	136.47	73.3802	36.6277	52.3399	41.4722	-97.9617	118.546	-105.851	157.556	-145.031	178.925	-85.2318	162.444	-49.9991	-54.5698	-71.7597	327.492	-66.1236	324.719	-41.7778	106.599	-67.258	22.3134	-173.969	71.7218	-38.5798	126.73	-130.696	82.4657
2163	106.166	3.7988	1.03499	60.2689	30.22	-93.3488	-167.93	-67.9878	138.556	69.6919	37.7556	52.0957	42.6479	-97.8361	118.527	-105.894	156.753	-143.944	177.852	-84.8724	160.672	-47.8393	-55.2416	-70.3161	324.337	-62.6508	318.248	-35.2147	105.671	-68.2304	23.7948	-173.743	74.9709	-40.4147	125.856	-130.617	80.6009
2164	110.782	3.80548	1.04055	61.7144	30.8677	-94.33	-173.177	-61.3067	140.106	66.3985	38.0653	52.443	40.8115	-95.0578	118.066	-106.099	156.69	-146.339	165.719	-71.7532	162.159	-49.0491	-54.3425	-72.5453	328.776	-67.1507	325.582	-42.9514	107.365	-70.2925	26.7512	-174.827	70.2576	-37.248	125.614	-131.232	80.8161
2165	104.489	3.80569	1.05034	62.1199	32.1056	-94.4528	-172.799	-60.3052	140.213	64.8351	39.1238	52.1639	42.0644	-95.4577	117.32	-105.329	156.283	-147.253	160.362	-66.0799	164.175	-50.8162	-53.9371	-73.1319	330.463	-68.9978	329.607	-47.3069	107.812	-71.3824	28.6341	-175.914	65.2336	-33.3531	125.784	-131.41	81.1327
2166	114.166	3.80946	1.02708	61.9038	33.0448	-94.5967	-170.939	-61.6604	141.383	63.4248	39.3866	52.1294	41.7467	-95.3203	117.113	-105.091	156.621	-148.252	158.381	-63.4669	166.354	-53.1448	-53.1952	-69.7348	320.939	-59.9503	321.452	-38.1483	105.333	-72.9093	31.7328	-177.389	64.0365	-31.6418	124.47	-130.811	79.7078
2167	115.944	3.86569	1.0498	61.4655	34.2743	-94.9739	-172.023	-59.7476	142.093	61.8149	39.8068	52.8566	37.9153	-95.1605	112.81	-101.989	161.943	-147.554	158.586	-63.9232	165.72	-52.459	-53.3653	-69.4919	313.38	-52.7397	312.696	-27.9532	105.202	-74.0565	33.705	-178.525	61.3498	-29.5097	124.688	-131.356	79.5213
2168	90.7537	3.8442	1.05178	61.9416	33.3669	-94.954	-173.823	-58.4751	141.574	62.7077	39.284	52.8077	38.2562	-94.8673	113.613	-102.655	161.153	-148.701	154.689	-59.5538	169.301	-55.8471	-52.8419	-70.95	318.453	-57.5059	317.97	-34.0246	106.127	-73.5309	32.3602	-177.045	64.8457	-31.8965	123.981	-130.513	78.5929
2169	99.7499	3.8438	1.03593	62.2004	35.4764	-95.2484	-175.898	-56.1687	142.182	61.6911	39.2999	52.7356	38.3522	-94.1572	113.943	-103.123	160.653	-148.846	153.782	-58.5802	170.12	-56.6168	-52.6156	-68.922	313.251	-52.7213	314.705	-30.1364	104.507	-76.0922	36.7627	-178.91	56.1084	-25.0704	122.925	-130.461	78.7667
2170	90.9793	3.83203	1.01526	62.4442	36.4247	-95.3015	-175.507	-56.2687	142.469	61.1522	39.5141	52.8165	37.8734	-92.8246	114.726	-104.036	159.888	-149.566	150.921	-55.4494	173.429	-59.7208	-52.2158	-67.6953	309.972	-49.8574	314.455	-29.4869	103.354	-77.602	37.8325	-177.87	51.8453	-22.275	121.756	-130.418	78.8705
2171	65.7064	3.80626	1.01494	63.9953	35.8073	-95.0535	-172.126	-58.8181	142.349	60.6742	40.4349	52.8482	37.6167	-91.8245	115.55	-104.942	159.281	-151.054	144.114	-48.1922	180.87	-66.4903	-51.5413	-71.8179	323.223	-62.4568	326.501	-43.1853	106.161	-77.6449	37.3335	-176.669	53.9642	-23.8672	121.454	-130.442	78.485
2172	26.9707	3.77309	1.02939	64.7855	37.1714	-94.6161	-168.75	-61.709	142.296	60.5987	41.0573	52.7495	37.937	-91.7469	115.898	-105.283	158.984	-151.339	142.592	-46.5007	183.383	-68.8149	-51.1848	-71.7811	324.287	-63.5241	327.322	-44.0342	106.049	-78.4338	37.8052	-175.779	46.3922	-19.0342	120.385	-130.093	80.655
2173	39.2947	3.77242	1.0022	64.1973	38.1896	-95.0076	-172.602	-58.7104	142.635	60.7829	40.1212	52.7367	37.9604	-91.0012	116.292	-105.778	158.275	-151.772	141.601	-45.4279	184.901	-70.2304	-50.9078	-68.6616	316.595	-55.9112	317.342	-33.1997	103.825	-80.1267	40.7596	-176.654	44.7496	-17.0413	119.437	-130.222	79.8144
2174	-24.1684	3.72733	1.01515	66.0724	39.2352	-94.9251	-170.445	-60.3731	143.338	59.8921	40.5467	52.4632	37.2991	-91.033	114.282	-103.838	159.414	-151.66	139.199	-43.2609	188.221	-72.8879	-50.8755	-72.6376	327.741	-66.9786	329.445	-45.9856	106.301	-81.6163	41.1648	-174.18	36.45	-11.875	117.271	-129.916	82.2117
2175	-19.4248	3.73008	1.06029	66.4576	39.7103	-94.5858	-177.875	-54.003	143.863	60.1846	39.611	53.1172	34.1852	-88.5199	113.578	-103.704	159.844	-151.4	141.068	-45.3006	187.03	-71.8383	-51.0664	-71.6611	323.35	-62.689	325.627	-41.804	105.9	-80.9022	38.8341	-172.349	31.1691	-9.09391	117.041	-129.44	84.9233
2176	-16.3564	3.72912	1.03411	66.4848	40.4152	-94.6401	-178.331	-53.7865	143.438	60.7659	39.3824	53.1172	33.8137	-88.1081	113.092	-103.196	159.709	-150.631	145.15	-49.4759	185.598	-70.7863	-51.3407	-70.7476	321.394	-61.0883	324.975	-40.6023	104.968	-82.1147	43.1845	-175.537	28.5832	-5.602	116.909	-129.809	83.1171
2177	-16.6315	3.72698	1.00619	66.0483	40.2224	-94.6729	-177.475	-54.6126	143.347	60.8622	39.4061	53.2399	33.2788	-87.4381	113.294	-103.49	159.551	-149.704	149.214	-53.8672	182.883	-68.2777	-51.8361	-69.8853	319.595	-59.5213	324.34	-39.6444	104.214	-83.0184	44.8945	-176.378	28.8695	-5.11334	116.707	-130.086	81.5564
2178	-19.8907	3.72338	1.04617	66.9684	42.0226	-94.877	-181.335	-51.254	144.032	60.5549	38.6931	53.1314	33.2571	-88.1416	113.027	-103.168	160.611	-148.145	155.357	-60.4218	178.307	-64.2441	-52.3449	-70.2836	321.42	-60.8127	320.073	-35.2251	104.22	-81.9607	44.4858	-175.916	16.6798	3.27857	115.28	-128.576	86.3257
2179	-33.1532	3.70849	1.03707	66.6469	40.8184	-94.8284	-180.029	-52.3817	143.969	60.5105	38.9104	52.7741	35.4558	-89.8569	113.529	-103.294	160.06	-147.404	157.254	-62.8299	176.596	-62.273	-52.9783	-73.7263	331.787	-71.2088	332.861	-48.9963	106.26	-81.747	44.2402	-176.07	20.8234	0.308075	115.924	-129.133	84.7266
2180	-22.1502	3.72828	1.02097	65.7104	40.4766	-94.8664	-178.827	-53.9589	142.319	62.3411	38.6804	52.8239	35.3286	-89.8274	113.882	-103.361	159.802	-146.196	161.407	-67.6308	172.929	-58.7058	-53.8774	-71.547	324.24	-64.4804	332.322	-47.7143	104.572	-81.5823	45.6687	-178.36	23.069	-0.798479	116.917	-129.688	82.8632
2181	-15.8716	3.77381	1.00286	64.207	38.2362	-94.9829	-179.586	-54.2353	140.229	65.0076	37.9352	52.9231	39.2229	-92.3369	119.011	-108.186	158.339	-143.478	171.847	-79.3264	166.07	-52.3115	-55.3961	-71.445	323.675	-63.9411	330.926	-46.1149	104.588	-80.3113	42.9289	-178.434	32.0053	-8.34301	118.593	-130.164	81.3665
2182	10.7054	3.78044	1.03055	65.8902	40.822	-95.3303	-185.336	-49.2147	141.243	64.5587	36.8289	53.1395	35.5018	-90.5195	116.334	-105.922	160.749	-141.893	177.349	-85.7512	162.773	-48.9436	-56.5128	-70.1792	320.241	-60.3939	324.812	-39.5053	103.911	-80.4651	47.028	-181.757	21.1654	0.489048	117.726	-129.56	84.0157
2183	85.6816	3.83216	1.01258	65.6183	41.1837	-94.7204	-179.128	-54.7737	141.104	64.3878	38.0858	52.8937	38.5615	-93.9434	118.247	-107.308	160.644	-141.105	182.998	-91.9038	164.173	-50.3027	-56.8316	-71.2054	323.41	-63.6889	330.101	-45.0986	104.467	-80.8931	48.9952	-183.276	19.9597	2.01795	117.646	-129.815	83.0731
2184	-18.1301	3.77651	0.987235	64.7533	40.1242	-94.2624	-168.681	-63.2383	142.437	61.7852	40.3419	52.6417	37.0718	-92.2438	115.978	-105.248	161.409	-139.155	188.173	-98.1006	164.832	-50.5821	-57.6496	-69.8317	318.631	-59.3402	327.277	-41.4115	103.312	-81.1061	48.3048	-182.99	26.4412	-2.97979	118.011	-130.379	80.5833
2185	-25.8836	3.79143	0.980231	63.789	39.0543	-94.3697	-169.282	-62.8719	142.197	62.2088	40.0265	52.5914	39.6552	-93.7986	118.624	-107.624	160.283	-137.95	191.879	-102.518	165.227	-50.6621	-58.3859	-69.7501	318.337	-59.1697	328.013	-42.0483	103.172	-80.7382	47.9473	-183.694	33.1631	-7.50255	118.671	-130.442	78.485
2186	-16.5573	3.79823	0.96814	63.5447	39.2205	-94.4501	-165.131	-66.0416	143.64	60.2497	40.7786	52.6589	39.0719	-93.5242	118.428	-107.457	160.641	-136.414	196.163	-107.685	166.623	-51.5469	-59.152	-72.1372	325.466	-66.2276	336.461	-51.2681	104.905	-81.0068	48.2576	-183.741	32.1428	-6.66861	118.479	-130.442	78.485
2187	-18.4702	3.80528	0.987781	63.6869	40.2968	-93.8554	-170.369	-62.8795	141.305	64.184	39.3234	52.6249	38.418	-93.3033	117.392	-106.231	160.58	-135.655	201.177	-113.243	169.296	-53.9972	-59.59	-67.6784	313.067	-53.5352	319.673	-33.6474	102.173	-80.7476	46.9553	-182.57	29.1487	-5.03645	118.268	-130.012	80.267
2188	38.6472	3.82851	1.02402	63.2743	37.2562	-94.2388	-175.08	-57.8179	142.973	62.1043	39.2156	52.546	38.5416	-93.3933	117.144	-105.851	160.128	-135.604	201.218	-113.498	169.443	-54.0296	-59.7254	-70.6907	322.483	-62.2854	326.293	-41.7192	104.441	-77.3663	37.3308	-178.363	38.5805	-14.6184	120.708	-129.488	82.7664
2189	11.6402	3.7776	1.02149	63.2355	36.7769	-94.0646	-174.334	-57.9233	144.403	60.4144	39.6977	52.6177	37.2922	-92.2566	116.202	-105.049	160.17	-137.37	192.788	-104.19	163.727	-48.831	-58.9121	-69.6375	320.42	-60.1233	322.718	-38.0247	103.746	-77.6466	36.3262	-176.199	38.4256	-15.0672	120.08	-129.614	84.0134
2190	16.9327	3.79461	1.01862	64.1612	38.0747	-95.0753	-174.073	-56.9455	143.259	59.8625	40.286	52.4112	36.4126	-91.3267	114.25	-103.314	160.85	-137.003	189.514	-101.038	159.464	-44.7638	-59.0571	-70.2242	321.255	-61.1811	325.184	-40.4227	104.237	-79.402	42.0266	-179.966	34.2814	-10.0063	119.742	-130.024	81.7591
2191	8.88324	3.80118	1.00343	63.872	38.1927	-94.8201	-174.058	-58.1384	141.643	62.3415	39.6531	52.338	38.1445	-92.9876	115.966	-104.855	160.913	-136.98	192.268	-103.953	161.543	-46.7152	-59.1299	-70.3121	321.473	-61.5608	326.507	-41.6022	104.089	-80.0797	44.6024	-182.175	36.0169	-10.0885	119.911	-130.389	79.1587
2192	-26.8531	3.79426	1.01602	64.4893	38.5624	-94.9678	-176.286	-56.1465	142.478	61.8081	39.1779	52.8256	38.3222	-93.375	118.417	-107.648	161.736	-138.388	186.943	-97.7394	158.601	-44.3277	-58.302	-72.758	325.683	-65.7526	330.892	-46.1157	105.839	-80.4419	42.4535	-178.03	29.3114	-6.81159	118.001	-129.788	82.5404
2193	24.9043	3.76536	1.05002	63.8253	36.1573	-94.8432	-184.426	-48.4376	145.845	59.0612	38.4264	52.61	33.4078	-91.2632	111.126	-100.521	164.234	-139.793	183.823	-94.0344	159.323	-45.1698	-57.786	-72.9716	326.286	-66.1807	329.984	-45.1708	106.033	-77.7601	31.9651	-171.555	36.5037	-16.0948	119.083	-128.905	87.1833
2194	-13.6909	3.77484	1.04237	64.9831	39.3339	-94.7073	-178.92	-53.4981	144.357	60.2054	39.0887	52.4457	35.8428	-92.7109	113.369	-102.37	163.074	-138.245	187.893	-98.9727	159.839	-45.2643	-58.8204	-71.5683	323.23	-63.4118	329.707	-44.9732	105.24	-79.7316	40.8288	-177.235	25.0576	-4.6921	117.978	-129.266	85.6311
2195	-39.9235	3.7688	1.01714	64.8943	39.1966	-94.8107	-173.132	-58.9544	141.575	62.3668	39.7878	52.009	37.1254	-92.8549	113.039	-101.874	162.276	-137.92	189.303	-100.696	160.857	-46.114	-58.9808	-69.9089	319.334	-59.4526	324.679	-39.6511	103.972	-80.6411	41.3628	-176.637	26.9347	-5.87407	117.542	-129.591	83.9757
2196	62.1428	3.85051	1.09504	65.197	39.7677	-94.9407	-176.299	-55.9266	142.136	61.8403	39.4547	52.335	36.0747	-94.1979	111.652	-100.698	164.867	-137.006	194.693	-106.492	163.429	-48.5664	-59.1316	-72.4721	322.895	-62.844	326.739	-41.8712	105.798	-76.7925	35.7513	-177.503	22.5295	-5.39937	120.266	-128.761	90.5375
2197	109.219	3.89343	1.07986	65.1361	40.0641	-95.0086	-175.285	-56.8012	142.135	61.7445	39.5569	52.3049	37.7034	-95.4934	113.741	-102.392	163.923	-136.523	198.261	-110.499	167.227	-51.8519	-59.639	-72.5267	324.668	-64.7446	330.432	-45.8369	105.636	-77.9785	36.7626	-176.351	20.9642	-4.08654	119.085	-128.991	89.3031
2198	-19.3356	3.82042	1.05001	64.6847	39.694	-95.1042	-177.228	-55.2803	141.722	62.4284	39.0561	51.9699	38.2775	-94.4493	113.406	-102.027	162.913	-135.651	199.013	-111.918	167.468	-51.5245	-60.6032	-72.6829	325.373	-65.7231	333.933	-49.4346	105.533	-79.0476	37.3044	-174.873	22.3925	-5.19046	117.97	-129.428	87.4003
2199	-42.3688	3.85466	1.04504	62.0765	38.8976	-94.9036	-171.292	-60.4149	140.361	63.2399	40.0092	52.1459	41.7951	-96.1845	118.877	-107.13	160.972	-133.479	204.737	-118.937	170.414	-53.6709	-61.9556	-70.9199	315.045	-58.1082	345.239	-58.3688	103.164	-78.4173	34.6569	-173.775	28.2172	-10.5821	119.422	-130.855	84.4223
2200	8.21035	3.90942	1.05282	61.247	38.0193	-94.6078	-175.475	-56.7033	141.511	62.628	39.5392	52.3855	45.4685	-98.8718	124.308	-112.247	159.673	-132.227	211.35	-126.292	174.846	-57.6534	-62.7117	-68.752	308.459	-51.4822	335.271	-47.6385	102.032	-77.3767	37.2756	-180.18	40.7772	-18.232	122.702	-131.843	80.4038
2201	5.29134	3.88697	1.06671	62.8372	39.318	-94.0361	-177.029	-55.0179	143.457	60.5555	40.0306	52.1588	46.337	-100.312	123.708	-111.447	160.237	-131.569	213.835	-129.29	177.113	-59.5557	-62.9795	-68.767	311.528	-53.272	327.952	-41.2642	102.63	-78.3096	39.2757	-180.899	35.6782	-13.9216	121.602	-131.054	81.9941
2202	75.0481	3.9241	1.10855	63.3894	39.5578	-94.4211	-176.736	-55.6507	142.838	61.4309	39.5703	52.0128	46.9527	-101.542	123.831	-111.267	160.653	-131.777	215.174	-130.576	180.139	-62.3612	-62.8657	-70.1465	317.281	-58.3019	328.912	-43.232	103.816	-76.4241	36.1318	-181.036	33.3923	-13.3917	122.798	-130.215	85.3815
2203	62.5715	3.93417	1.09723	63.7566	40.4688	-94.5561	-178.051	-54.6272	142.634	61.829	39.1855	51.984	47.8052	-102.149	124.862	-112.204	160.541	-130.708	218.711	-134.852	183.298	-64.8328	-63.6018	-69.7856	317.337	-58.1952	327.47	-41.8509	103.578	-77.7775	39.8982	-183.018	32.6472	-11.4205	122.122	-130.365	83.1198
2204	75.2664	3.94084	1.09644	64.4356	41.7928	-94.6305	-178.71	-54.1403	142.38	62.188	38.9671	51.8738	49.1251	-103.192	125.803	-112.962	160.312	-130.191	220.484	-136.998	184.95	-66.1339	-63.9102	-70.8936	321.703	-62.2081	330.091	-45.0666	104.411	-78.6774	43.5036	-185.424	27.9135	-6.81147	121.704	-130.407	82.8054
2205	82.471	3.94529	1.0847	64.1509	42.0978	-94.6944	-177.089	-55.41	142.543	61.81	39.2303	52.1054	46.8285	-101.378	124.595	-112.068	160.943	-129.791	221.617	-138.373	185.891	-66.8644	-64.1037	-71.0498	321.483	-62.524	334.032	-48.7092	104.348	-79.1604	45.6165	-186.972	27.7302	-5.73897	121.662	-130.573	81.1943
2206	73.066	3.94944	1.09118	63.7779	41.8342	-95.0112	-180.677	-52.5439	142.574	62.3078	38.2766	52.1018	47.6796	-101.737	125.796	-113.168	160.478	-130.083	221.123	-137.653	185.036	-66.1738	-64.0949	-71.0731	321.401	-62.6064	335.177	-49.842	104.411	-78.8799	46.9651	-188.355	30.5133	-6.57066	121.864	-130.588	79.4411
2207	96.2931	3.98211	1.09175	63.6426	41.4974	-94.9357	-176.407	-56.0125	142.515	61.8032	39.1469	52.2175	47.6559	-101.749	126.596	-113.874	160.214	-129.048	224.419	-141.639	188.551	-69.114	-64.5738	-70.4114	319.683	-60.665	331.892	-46.5302	103.96	-79.0377	45.3845	-186.439	33.5622	-9.23869	121.541	-130.697	78.6333
2208	67.6838	3.97882	1.09926	63.7987	41.8236	-94.9053	-176.649	-56.2476	141.356	63.2771	38.7817	52.0454	50.5917	-103.468	129.399	-116.417	159.214	-128.913	225.098	-142.35	189.124	-69.6547	-64.5996	-70.3219	319.762	-60.6634	331.091	-45.8007	103.963	-78.8602	45.7188	-187.173	33.2691	-8.69782	121.645	-130.442	78.485
2209	81.2663	3.97232	1.10802	65.0623	43.6675	-94.8099	-173.685	-58.1006	143.722	60.4316	39.6431	52.5316	47.1276	-101.047	127.377	-114.917	160.451	-128.235	226.745	-144.359	190.475	-70.7422	-64.7729	-71.8546	322.881	-63.5937	332.804	-47.7626	105.525	-78.6623	46.714	-187.696	22.4462	-1.48452	121.2	-130.303	82.8707
2210	33.3949	3.99704	1.09167	62.2942	39.7191	-94.9839	-171.962	-60.4906	141.132	63.2828	39.2336	52.9111	47.1645	-99.9004	130.397	-118.051	159.125	-127.709	227.59	-145.623	191.163	-71.1201	-65.0871	-69.8033	314.197	-55.8272	330.002	-43.3456	103.556	-77.4619	39.075	-182.411	42.7993	-18.247	121.649	-130.467	78.5266
2211	30.4411	3.97714	1.07506	62.1984	39.3871	-95.013	-173.006	-59.6035	141.153	63.3788	39.0305	52.961	46.698	-99.5315	130.152	-117.856	159.243	-129.092	221.206	-138.249	184.202	-65.2283	-64.3379	-71.0157	317.855	-59.481	334.605	-48.3793	104.38	-78.373	41.2128	-183.317	39.7957	-15.645	121.074	-130.43	78.6715
2212	45.1857	3.97053	1.09398	62.6341	38.9012	-94.9706	-174.051	-57.5474	142.548	61.0789	39.8766	52.9738	46.9071	-99.5633	130.602	-118.42	159.221	-130.353	214.928	-131.167	177.334	-59.3495	-63.7467	-69.6342	314.979	-56.3035	327.994	-41.6225	103.598	-77.7364	40.4577	-183.15	39.7095	-14.997	121.679	-130.371	78.9675
2213	115.881	4.00966	1.10859	62.7643	38.954	-95.1679	-174.899	-56.5247	142.137	61.0539	40.0344	52.9855	46.7725	-99.5857	130.377	-118.242	159.238	-129.553	218.407	-135.387	180.838	-62.1902	-64.3364	-72.3476	325.046	-65.4628	333.214	-48.3748	105.664	-78.0276	41.7857	-184.102	40.9139	-15.0392	121.809	-130.442	78.485
2214	144.369	4.00296	1.15014	64.1153	40.5588	-95.2732	-177.678	-54.2449	141.981	61.5949	39.3624	52.8615	46.9848	-99.9516	129.758	-117.501	159.463	-130.041	217.344	-133.984	179.64	-61.2565	-64.1228	-71.6112	324.255	-64.3677	329.644	-44.9376	105.255	-76.0856	40.092	-185.402	31.1282	-8.95115	122.952	-129.596	83.5899
2215	122.645	3.99769	1.12911	63.5693	39.7124	-95.2581	-176.083	-55.5247	142.247	61.1635	39.6461	53.0296	45.5961	-98.5371	129.215	-117.118	159.294	-129.398	218.548	-135.705	180.72	-61.9242	-64.5293	-69.7758	319.783	-59.7371	323.512	-38.5636	103.932	-76.5378	38.8693	-183.313	36.4309	-12.6085	122.733	-129.932	81.5541
2216	129.245	3.97305	1.13951	62.2939	38.9912	-95.4954	-174.919	-55.6393	143.147	59.3333	40.4255	53.1276	44.0247	-96.6438	128.059	-116.271	159.046	-129.769	213.576	-130.629	174.797	-56.3924	-64.4638	-67.1979	313.23	-53.1302	314.326	-28.536	102.13	-75.0004	33.8668	-179.943	36.9639	-14.8003	122.977	-129.518	84.7472
2217	117.952	3.97394	1.11829	63.5512	40.6047	-95.3938	-173.942	-56.7418	142.746	59.8678	40.4301	53.641	38.7605	-93.3338	124.82	-113.712	161.412	-129.789	214.37	-131.352	175.088	-56.7666	-64.4982	-67.7005	313.621	-53.9876	318.384	-32.3151	102.466	-77.1301	40.4032	-183.297	29.6636	-7.84794	121.681	-129.717	83.4749
2218	73.806	3.99244	1.11152	63.6421	39.5141	-95.0512	-174.307	-57.2509	142.016	61.368	39.9765	53.5449	39.0351	-95.9477	122.437	-111.242	164.314	-129.774	217.925	-134.642	178.986	-60.7971	-63.8192	-72.281	321.487	-61.7146	326.651	-41.1645	105.796	-77.6229	41.3713	-184.3	37.2073	-12.2002	122.523	-130.469	80.0506
2219	70.9541	3.98802	1.11143	63.7331	40.2665	-95.0952	-174.042	-57.4217	141.993	61.3144	40.0188	53.6117	38.3888	-95.3888	122.207	-111.088	164.424	-128.662	220.999	-138.969	182.589	-63.1363	-65.058	-72.3696	323.591	-63.8065	329.619	-44.539	105.776	-78.2306	43.5865	-185.743	35.9183	-10.5144	122.296	-130.58	79.1114
2220	73.8822	3.96049	1.10914	63.8625	40.9593	-95.1421	-175.002	-56.3875	142.788	60.5596	39.9171	53.3916	39.469	-95.8436	122.37	-111.007	163.516	-129.386	216.66	-134.24	178.174	-59.1846	-64.7676	-69.1127	316.217	-56.2076	319.12	-33.609	103.517	-78.3788	43.4188	-185.016	30.8364	-7.6535	121.317	-129.838	81.8408
2221	28.733	3.97595	1.11167	63.4063	39.4212	-95.1571	-174.395	-56.8908	142.837	60.4638	39.9888	53.9882	38.852	-96.6656	123.465	-112.436	165.601	-129.609	214.05	-131.637	175.499	-56.5555	-64.8985	-74.1256	326.342	-66.6122	333.701	-48.8015	106.799	-78.5679	41.777	-182.71	34.1385	-10.5682	120.875	-130.111	80.3943
2222	14.887	3.96547	1.09987	63.2522	39.1453	-95.2673	-178.196	-54.0964	141.924	62.024	38.9825	53.8056	40.1766	-97.0508	124.756	-113.504	164.587	-129.501	214.996	-132.977	175.82	-56.4778	-65.6352	-72.6327	324.104	-64.4862	331.506	-46.4609	105.661	-78.8828	43.4087	-183.882	37.6303	-12.5917	120.803	-130.442	78.485
2223	60.4022	3.96918	1.13136	63.7209	39.5172	-95.1583	-177.708	-54.4363	142.233	61.5985	39.2778	53.894	38.5955	-96.4874	123.555	-112.43	165.452	-130.973	210.708	-127.916	172.379	-53.6942	-64.9509	-71.8623	322.326	-62.8143	329.799	-44.5504	105.263	-77.3788	40.5263	-183.154	32.0028	-9.87835	121.201	-129.647	82.814
2224	111.48	4.00888	1.1342	63.401	40.0571	-95.0653	-175.878	-56.1123	141.774	61.9273	39.5666	53.6044	41.4825	-98.9152	125.337	-113.705	164.632	-131.085	212.976	-130.209	175.575	-56.6817	-64.902	-71.6015	321.432	-62.5908	334.71	-49.1598	104.66	-78.1208	42.8672	-184.651	31.8764	-9.02029	120.987	-130.007	80.8081
2225	23.3264	3.97956	1.11813	63.2147	40.4387	-95.0569	-174.458	-57.2455	141.793	61.7325	39.8085	53.4623	43.0449	-99.3902	126.979	-115.23	163.981	-129.419	216.122	-134.494	176.912	-57.1594	-66.2046	-70.7788	318.398	-60.1131	335.542	-49.4286	103.885	-78.6712	44.156	-185.104	32.3422	-9.19686	120.54	-130.289	79.2972
2226	19.0442	3.99038	1.1196	63.4324	41.0379	-95.1761	-176.753	-55.4275	141.692	62.1762	39.2307	53.5333	43.1942	-99.3504	127.798	-116.074	163.945	-128.893	218.597	-137.263	178.818	-58.7916	-66.5845	-69.33	313.733	-55.7094	331.243	-44.3943	102.865	-79.1018	45.8551	-186.156	32.0439	-8.62223	120.249	-130.442	78.485
2227	27.0401	4.00132	1.12345	64.1559	41.8257	-95.175	-176.865	-55.4412	141.248	62.6785	39.1323	53.5963	42.6975	-98.8784	127.696	-116.038	163.989	-127.466	224.237	-143.887	184.224	-63.2641	-67.351	-70.3606	318.582	-59.631	329.118	-43.2933	104.091	-79.5091	47.4796	-187.343	31.3833	-7.54861	120.224	-130.442	78.485
2228	14.0296	3.96884	1.11043	64.2315	42.0928	-95.1388	-177.24	-54.8508	142.399	61.5293	39.2009	53.4272	43.3676	-99.2946	127.432	-115.617	163.586	-128.852	217.5	-136.137	177.113	-57.2284	-66.5713	-67.6303	311.437	-52.4725	320.363	-33.8153	102.13	-79.7013	46.545	-185.262	26.5795	-4.7693	119.077	-129.976	80.7492
2229	2.80807	3.96884	1.08989	63.4951	41.0504	-95.126	-175.71	-56.0563	142.516	61.1898	39.5253	53.681	40.9232	-97.4604	126.142	-114.586	164.114	-127.789	220.452	-139.837	180.077	-59.5591	-67.1665	-70.706	318.895	-60.4088	334.809	-48.8804	103.843	-80.1359	45.7204	-183.947	30.5443	-7.81755	119.005	-130.442	78.485
2230	9.08015	3.98079	1.10674	63.3504	41.9463	-95.1031	-174.205	-57.2419	142.583	60.9023	39.8463	53.687	40.4019	-97.1266	125.43	-113.851	164.121	-126.916	222.687	-142.602	182.047	-61.157	-67.5141	-65.9153	303.744	-45.7479	320.451	-32.6414	100.377	-79.7351	44.4207	-182.986	30.4723	-7.94636	119.149	-130.291	79.2115
2231	-8.21795	3.97387	1.11536	64.0916	40.7209	-95.1097	-174.348	-56.9734	142.698	60.6633	39.95	53.8726	38.5755	-95.4871	124.552	-113.115	164.061	-126.386	223.725	-143.867	182.918	-61.9589	-67.6698	-69.8496	317.135	-57.6816	325.958	-40.6078	103.785	-78.8736	39.9769	-179.218	31.1064	-9.83992	119.314	-129.799	81.4896
2232	22.6313	3.97891	1.13102	63.6542	40.4092	-95.0091	-176.157	-55.0139	143.399	59.7772	40.1513	53.7918	38.079	-95.44	123.291	-111.894	164.379	-125.456	227.854	-148.849	187.568	-65.8072	-68.2755	-72.4412	325.22	-65.5157	333.909	-49.5	105.583	-77.663	37.4925	-178.975	33.8357	-12.3935	120.573	-129.689	82.2927
2233	33.2775	3.9756	1.11022	63.4475	40.5209	-95.0807	-177.258	-54.6802	142.673	61.1041	39.4298	54.019	35.9264	-94.1018	122.136	-110.847	164.852	-126.518	223.157	-143.292	183.126	-62.2843	-67.4653	-72.4909	324.429	-65.1711	337.367	-52.7259	105.409	-79.2349	39.8785	-178.948	30.4082	-9.17709	119.492	-129.801	81.7557
2234	-20.9701	3.90533	1.10811	65.0141	41.2414	-94.4566	-183.49	-49.5466	141.818	62.8983	38.5213	53.8716	35.9217	-94.0608	121.329	-109.861	164.583	-128.195	214.282	-133.149	173.632	-54.2273	-66.5018	-69.58	316.712	-57.0804	324.943	-39.8231	103.559	-79.8103	38.7079	-175.775	21.0164	-3.8049	117.495	-128.982	85.9887
2235	-49.9487	3.89572	1.09852	64.1745	40.138	-94.6221	-177.166	-55.2848	141.728	62.5048	39.3594	53.4142	37.1288	-95.9675	119.73	-107.905	165.18	-126.802	216.835	-136.902	177.275	-56.686	-67.7156	-71.5556	323.612	-63.6576	330.152	-45.7524	104.907	-79.9935	38.6857	-175.937	27.7956	-8.83141	117.875	-129.479	83.7054
2236	-41.9464	3.86712	1.10792	65.6269	42.5314	-95.0183	-182.87	-50.3725	142.674	62.1584	38.18	53.5075	33.5667	-94.0436	116.069	-104.599	167.04	-127.895	211.816	-131.14	172.089	-52.2485	-67.138	-71.7326	323.901	-64.0562	330.084	-45.4006	105.096	-80.6047	42.4015	-177.481	13.9638	1.83495	115.728	-128.501	87.2902
2237	-75.1234	3.84211	1.08472	64.4202	40.8122	-94.7665	-178.125	-54.8913	141.495	63.1482	38.8218	52.7429	34.9956	-95.3563	114.123	-102.044	166.96	-127.908	213.18	-132.601	175.151	-55.0576	-67.0913	-70.4867	320.287	-60.7939	328.685	-43.4966	103.986	-81.1654	39.9363	-175.299	23.128	-5.97507	116.332	-129.237	84.8864
2238	-32.9591	3.90318	1.09212	63.3427	39.5044	-94.9537	-171.85	-59.976	140.362	63.1689	40.018	52.7734	39.8321	-97.876	120.294	-107.752	164.453	-126.984	216.146	-136.001	177.947	-57.5811	-67.2933	-69.7562	317.887	-58.7618	328.276	-42.537	103.261	-80.1144	41.6398	-181.088	35.4056	-13.9275	119.848	-130.313	80.5918
2239	-31.2914	3.89001	1.09699	63.4859	40.8488	-95.1862	-178.466	-54.1674	141.525	62.6293	38.8961	52.5946	41.6807	-99.1987	121.341	-108.51	163.857	-127.597	212.954	-132.415	174.265	-54.3311	-66.9926	-67.1402	310.815	-51.6342	318.676	-32.3302	101.653	-81.0463	44.7254	-182.511	30.5431	-9.21066	119.009	-130.204	80.7338
2240	-58.4607	3.85153	1.07977	63.7812	38.7667	-95.3678	-181.469	-51.3075	142.7	61.6616	38.4338	52.8611	39.2125	-97.2796	120.039	-107.528	164.416	-128.346	208.02	-127.03	169.033	-49.6098	-66.7963	-70.7957	321.999	-62.0686	326.99	-42.2803	104.425	-80.9098	41.8432	-179.038	34.415	-12.8448	118.68	-130.095	81.0756
2241	-5.86193	3.87419	1.0592	63.0504	39.3751	-94.9272	-173.485	-58.2059	142.482	61.2227	39.9216	53.1568	36.8695	-96.4519	118.701	-106.53	165.896	-129.389	205.755	-124.178	168.259	-49.2087	-66.0482	-68.0128	315.228	-55.1851	317.347	-32.0156	102.599	-82.1781	43.8469	-179.06	33.0943	-10.9363	117.875	-130.059	80.7454
2242	-94.6973	3.75247	1.02721	63.7734	37.7744	-93.5941	-173.123	-59.8668	140.659	64.3357	39.6477	53.0187	36.4078	-95.9157	117.501	-105.343	165.781	-130.859	199.559	-117.135	163.416	-45.0524	-65.251	-71.1544	325	-64.2632	324.391	-40.5015	104.973	-82.9078	43.8807	-177.864	37.2017	-13.9455	117.326	-130.163	79.9706
2243	-97.5117	3.75078	1.03391	63.6818	38.4632	-93.5	-172.075	-60.4618	141.448	63.3734	39.9783	53.4036	33.3755	-94.0631	116.166	-104.532	167.331	-130.945	199.389	-116.936	163.547	-45.1617	-65.2058	-70.3317	322.825	-62.1283	321.603	-37.4489	104.486	-83.2729	43.5376	-176.373	33.1326	-10.8005	116.623	-129.93	80.6996
2244	-80.9404	3.76067	1.05641	63.9534	39.9117	-93.5375	-172.723	-59.8374	141.617	63.2228	39.8975	53.8054	29.7834	-93.2065	113.823	-102.802	170.995	-130.937	199.398	-117.119	163.587	-45.0078	-65.3973	-70.5061	322.443	-61.761	319.582	-34.836	104.396	-83.6786	45.0122	-176.734	26.4964	-5.49867	115.685	-129.523	81.9922
2245	-60.4741	3.72569	1.08354	64.1929	38.6687	-94.2206	-181.975	-51.226	145.412	60.0078	38.6177	53.0656	28.7928	-93.4239	107.974	-96.8283	172.071	-132.403	194.828	-112.168	161.904	-43.2839	-65.0266	-72.7895	329.006	-68.2948	328.12	-44.1469	105.905	-82.3845	39.4296	-172.819	28.3508	-9.0441	115.691	-128.715	84.9247
2246	-53.0978	3.74659	1.10999	65.7736	41.3134	-94.3705	-182.28	-50.9296	145.288	60.1265	38.4645	53.9004	25.7099	-91.1025	108.142	-97.6507	172.92	-133.326	189.734	-106.264	157.895	-39.9564	-64.1853	-72.433	325.124	-64.3268	323.802	-39.6777	106.393	-82.9075	41.7308	-172.291	14.5726	2.06319	113.34	-127.84	87.91
2247	-6.99788	3.82292	1.13725	64.8943	40.9934	-95.1512	-179.329	-53.8658	143.924	61.0848	38.3961	54.9395	19.5104	-89.7817	103.714	-94.9124	179.985	-134.837	185.355	-100.483	157.521	-40.5091	-62.8928	-76.2919	326.29	-65.9884	328.783	-44.2817	109.191	-83.0983	40.7528	-169.852	15.3404	1.45151	113.759	-128.391	86.5753
2248	-1.34229	3.86013	1.15307	64.2004	40.4859	-95.0759	-175.401	-56.4073	141.974	61.5869	39.7836	54.4462	21.2477	-93.0656	100.442	-91.8933	183.09	-133.065	189.162	-104.939	155.262	-38.443	-63.3777	-76.9784	322.04	-62.1697	326.295	-40.8594	109.625	-83.8493	38.7801	-166.967	18.7421	-2.07013	113.219	-128.977	85.5097
2249	-46.1987	3.83348	1.10836	63.8801	40.8642	-95.0049	-174.222	-57.4694	142.021	61.501	39.9224	54.5137	22.4614	-91.1917	104.592	-95.6628	179.399	-133.719	189.896	-105.667	158.643	-41.4044	-63.6949	-72.7149	315.055	-55.4019	319.738	-33.7242	106.326	-84.1932	39.7335	-167.25	17.3432	-0.494278	112.845	-129.428	84.6972
2250	-106.122	3.81058	1.05883	64.6871	40.066	-94.8087	-171.9	-59.6777	141.212	62.2595	40.216	54.2106	29.1192	-92.4402	111.352	-101.57	173.032	-134.392	190.378	-105.309	163.441	-46.5803	-62.8268	-73.2734	320.838	-61.1263	324.018	-38.1124	106.161	-84.2685	41.1995	-169.057	19.7414	-1.945	113.437	-130.146	83.2799
2251	-133.468	3.70135	1.07353	65.0798	40.3747	-93.9472	-179.086	-53.1323	142.488	61.7254	39.7063	52.3381	33.4476	-96.7035	104.905	-93.9489	172.358	-135.342	186.477	-101.786	161.766	-44.2888	-62.7389	-71.8758	320.803	-60.7446	322.009	-36.5291	105.171	-85.4482	39.0513	-165.86	18.2883	-1.67065	111.144	-129.031	85.6768
2252	-112.207	3.70767	1.04818	66.6237	44.3047	-93.9362	-178.372	-53.7362	142.52	61.6343	39.8184	52.1783	34.4654	-97.2036	105.455	-94.3061	171.741	-135.752	186.632	-101.56	162.12	-44.8735	-62.4876	-69.5969	312.315	-53.6143	323.071	-35.4892	102.944	-86.6258	48.6104	-172.8	4.76385	12.1925	110.123	-129.782	84.2054
2253	-111.497	3.76048	1.00579	64.2734	39.8063	-94.983	-173.448	-58.3367	142.077	61.5814	39.9039	51.4331	35.544	-99.1568	101.929	-90.3271	172.216	-137.427	183.18	-97.2118	162.529	-45.607	-61.4071	-68.6795	309.606	-51.1154	321.67	-33.9374	102.492	-85.7541	33.7072	-159.662	20.4853	-5.12814	109.849	-129.143	85.2429
2254	-186.065	3.73207	1.03017	66.5226	43.0205	-94.3069	-170.028	-61.7014	141.039	62.8614	40.3394	51.2573	41.2253	-101.867	106.51	-94.7213	169.952	-133.9	195.28	-110.448	163.22	-46.5195	-61.6184	-74.2965	320.232	-61.1445	329.64	-43.1566	106.647	-86.9239	40.0155	-161.615	5.52748	8.75803	107.461	-130.228	85.668
2255	-186.79	3.72167	1.00405	64.5042	39.0099	-94.4698	-168.346	-62.8847	141.83	61.7699	40.6252	51.4029	40.6094	-100.612	107.251	-95.5554	169.038	-135.269	190.603	-104.684	161.592	-45.5108	-60.6125	-74.5655	321.631	-62.7451	333.077	-46.913	107.067	-86.3062	31.7045	-155.751	19.8725	-5.48127	108.834	-130.145	85.455
2256	-194.515	3.71769	1.00008	65.0307	40.917	-94.3812	-167.767	-64.0381	141.077	62.9502	40.3172	50.9383	45.563	-103.652	110.41	-98.0071	166.756	-134.977	193.917	-108.219	163.872	-47.6825	-60.6847	-74.6406	321.484	-63.128	338.457	-52.2788	107.01	-87.2016	36.3818	-158.953	13.4362	1.15943	108.626	-130.851	84.1925
2257	-191.658	3.71651	0.982186	64.0826	38.744	-94.7575	-178.845	-55.1887	140.685	64.8676	37.9276	50.8532	45.7021	-102.999	110.59	-98.0739	165.848	-136.93	191.377	-104.474	163.134	-47.7029	-59.6321	-73.5154	317.657	-59.3737	335.582	-49.3068	106.394	-86.8381	31.3486	-155.288	21.3483	-6.83498	109.382	-130.696	84.2836
2258	-190.576	3.70123	0.9979	66.1655	42.9224	-94.8047	-177.525	-56.1865	140.802	64.5716	38.1075	50.6159	48.247	-104.647	112.896	-99.8729	164.701	-134.788	195.585	-110.263	164.518	-48.0213	-61.1594	-73.6264	319.935	-61.3305	336.269	-50.5225	106.583	-88.7376	43.34	-163.799	7.16215	8.34579	107.826	-130.882	82.8952
2259	-185.462	3.70537	0.979226	64.5176	39.251	-95.1251	-175.864	-56.2944	142.515	61.5208	39.3062	50.4053	48.2893	-103.546	112.798	-99.8602	163.995	-134.656	196.069	-110.792	164.696	-48.3258	-61.1764	-71.2646	314.034	-55.1422	326.742	-40.8728	105.356	-88.2224	38.1189	-161.896	24.3885	-7.2092	109.801	-130.634	81.5864
2260	-183.093	3.70306	0.988597	65.5344	41.1457	-95.0611	-169.886	-60.6945	143.967	58.9631	40.8362	50.5469	46.1661	-101.159	111.859	-99.4417	164.437	-134.8	198.534	-113.18	170.148	-53.4594	-61.158	-70.8182	316.207	-56.4696	321.54	-36.4967	105.297	-88.2288	39.466	-161.487	15.7073	0.403598	108.124	-129.424	83.1483
2261	-177.555	3.69594	0.986552	66.7119	43.17	-94.9887	-169.675	-61.0167	143.072	59.8731	40.8113	50.2778	48.38	-102.895	112.93	-100.146	163.92	-134.254	199.561	-114.589	170.221	-53.2985	-61.5432	-73.0603	322.382	-62.7271	330.674	-46.0505	106.637	-89.4119	46.6968	-167.002	8.56038	8.40704	107.715	-130.008	81.7158
2262	-182.576	3.70125	0.969384	64.7582	38.7382	-95.2266	-170.515	-60.0793	143.693	59.2332	40.589	50.3263	48.1872	-102.536	113.183	-100.324	163.539	-134.189	199.115	-114.068	169.279	-52.4594	-61.5351	-71.6254	318.464	-58.8213	326.057	-41.2909	105.861	-88.2938	34.2207	-157.767	25.0959	-8.07924	108.961	-129.745	81.66
2263	-190.705	3.67134	0.98017	65.7169	40.6315	-94.8429	-170.687	-60.3739	141.619	61.5921	40.4884	50.3217	48.1491	-102.355	112.851	-100.275	163.694	-135.344	196.152	-110.951	170.588	-53.3576	-61.6104	-73.0918	325.601	-65.7003	332.632	-48.5708	106.485	-89.3955	39.8668	-160.419	16.4589	0.354775	107.331	-129.714	81.6282
2264	-170.143	3.68834	0.964018	67.2053	42.9399	-95.0516	-175.301	-56.5399	140.951	62.6037	39.6254	50.2895	48.1213	-102.323	112.798	-100.159	163.639	-135.67	195.643	-110.089	169.121	-52.2565	-61.4746	-71.3259	321.325	-61.0428	324.664	-40.627	105.524	-90.5533	46.6364	-165.442	9.03376	8.40158	106.676	-129.481	81.2873
2265	-192.014	3.6414	0.962072	64.1987	38.8841	-94.7961	-169.787	-61.2564	143.069	60.2496	40.6156	49.6338	50.2173	-104.62	112.15	-99.0081	163.956	-137.302	191.938	-105.457	168.587	-52.1733	-60.4404	-68.8373	313.889	-54.0101	318.592	-33.7889	103.869	-89.5351	36.7122	-158.163	26.1962	-8.64511	107.883	-129.465	81.3322
2266	-206.899	3.58536	0.986634	65.9755	40.4357	-94.9629	-166.488	-63.5502	144.469	58.2554	41.3062	49.752	49.3053	-103.951	111.889	-98.8231	164.19	-137.962	184.353	-98.0491	167.575	-50.2031	-60.7168	-72.7262	327.101	-66.9886	333.191	-49.4838	106.039	-90.812	41.965	-160.233	17.2314	0.202285	106	-129.522	80.9691
2267	-185.49	3.61034	0.963465	67.1583	42.3298	-95.1438	-171.158	-59.6175	143.219	59.7712	40.5233	49.8734	48.489	-103.063	111.977	-98.9266	163.933	-137.688	184.676	-98.3722	166.299	-49.1469	-60.8795	-71.2404	323.559	-63.0815	326.162	-42.4248	105.125	-91.7672	48.9561	-166.213	11.8309	6.65173	106.053	-129.68	80.2172
2268	-187.111	3.57731	0.973457	67.9791	44.161	-94.6871	-170.578	-61.0706	142.552	61.2898	40.1587	49.464	50.0044	-104.303	111.897	-98.4581	163.439	-136.778	188.343	-102.799	167.215	-49.6782	-61.5123	-70.9769	324.095	-63.5992	325.917	-42.0638	104.718	-92.4491	55.4741	-171.327	7.12119	12.3745	105.614	-130.189	79.2333
2269	-220.442	3.58808	0.96823	64.5683	39.0895	-94.9432	-167.717	-62.9434	144.185	59.0877	40.7561	49.9765	47.4545	-103.124	110.646	-97.8837	165.511	-135.333	190.056	-104.879	165.957	-48.6532	-61.4512	-72.5836	322.538	-63.2184	332.311	-46.7832	105.439	-91.7591	42.8957	-160.046	24.7899	-5.98043	105.307	-130.16	79.0511
2270	-219.734	3.5654	0.992317	66.0428	42.0182	-94.5305	-168.578	-62.9633	142.58	61.3752	40.3088	49.7786	47.3607	-102.36	109.568	-96.7913	164.825	-134.522	193.666	-109.393	167.528	-49.6802	-62.1429	-69.8556	315.977	-56.5461	323.59	-37.7919	103.706	-93.0011	49.1984	-163.856	15.3692	3.65993	104.172	-130.442	78.485
2271	-208.704	3.57228	0.974388	67.1633	44.6583	-94.8342	-170.919	-60.76	143.327	60.6457	39.9871	49.5918	48.0131	-101.777	109.866	-97.1079	163.846	-134.787	196.088	-111.732	169.561	-51.7351	-62.103	-68.7968	313.701	-54.3897	321.731	-35.644	102.899	-93.492	54.7801	-167.622	5.86013	13.1779	103.019	-130.442	78.485
2272	-222.524	3.54841	0.995664	65.5667	40.359	-94.9293	-172.994	-58.6289	142.289	61.3553	39.954	49.1632	49.425	-101.935	109.467	-96.6138	162.971	-135.712	193.321	-108.491	167.706	-50.1922	-61.6557	-70.1875	318.223	-58.6817	325.64	-40.3726	104.124	-92.9632	45.7435	-160.597	21.029	-1.98766	104.068	-130.442	78.485
2273	-208.424	3.55916	0.994043	66.1557	44.3081	-95.1711	-175.88	-56.156	142.543	61.3259	39.3992	48.6957	50.7834	-102.575	108.699	-95.7163	162.695	-135.265	198.574	-114.01	170.499	-52.802	-62.0452	-67.0846	309.948	-50.3616	315.337	-29.4018	102.114	-93.5989	52.8175	-165.86	9.0468	10.1787	103.415	-130.442	78.485
2274	-222.106	3.56689	0.971956	64.8506	39.3253	-95.4231	-174.993	-56.452	143.439	60.0332	39.652	48.725	50.8136	-102.522	109.199	-96.0729	162.388	-135.263	197.75	-113.017	169.301	-51.7898	-61.9775	-69.6636	317.323	-57.4893	323.728	-38.9625	104.161	-92.5571	41.7346	-157.168	25.4614	-6.64489	104.264	-130.297	78.7254
2275	-214.843	3.54293	0.96746	66.0395	40.8547	-96.0687	-182.838	-50.4836	144.551	60.077	37.7051	49.2081	47.8208	-98.3501	111.482	-99.0243	162.049	-138.274	194.255	-106.851	171.26	-55.2899	-60.4564	-71.6205	324.249	-63.8261	327.505	-43.7954	105.611	-93.0322	47.0658	-159.768	17.5023	2.03001	103.301	-129.612	77.7743
2276	-222.471	3.55181	0.973583	64.5037	37.8945	-95.3682	-174.731	-56.8176	142.734	60.7881	39.6634	49.0079	49.0595	-99.6036	110.874	-98.2127	161.943	-137.431	193.995	-107.052	169.883	-53.7108	-60.8031	-70.3738	321.153	-60.4526	321.641	-37.9605	104.907	-91.9527	37.9689	-152.029	28.1941	-9.60754	103.341	-129.362	79.0224
2277	-223.424	3.54652	0.997993	66.0258	40.1652	-95.1089	-177.353	-55.0791	141.914	62.1674	39.1163	48.9846	48.7078	-100.481	108.561	-96.3377	164.082	-139.093	192.327	-105.004	168.893	-52.5358	-60.5803	-72.1016	324.394	-63.5063	325.452	-42.2967	106.117	-92.8689	44.8525	-157.716	20.0186	-1.01273	103.67	-130.215	78.7872
2278	-216.672	3.55119	0.977335	66.721	40.3601	-95.2109	-175.906	-55.9417	142.281	61.3625	39.5317	49.1033	47.9411	-99.8536	108.959	-96.6936	164.054	-139.052	191.021	-103.674	168.306	-51.9601	-60.6	-73.7968	332.209	-70.2956	325.409	-43.6396	107.623	-93.1354	46.6024	-158.923	18.9703	0.292832	103.325	-129.884	79.2363
2279	-224.851	3.54218	0.98002	64.6178	38.6565	-95.2128	-171.531	-58.9652	143.134	59.5801	40.6822	48.9022	48.3769	-100.34	108.467	-95.9364	163.925	-138.083	190.451	-103.766	165.682	-49.0415	-61.1295	-69.6838	317.478	-56.956	320.783	-36.9661	104.218	-92.6046	41.2794	-154.582	26.4966	-7.55678	103.531	-130.293	78.719
2280	-225.14	3.53991	0.980511	65.4561	39.6946	-94.8745	-173.564	-58.3348	141.746	62.0435	39.7581	48.5691	49.4893	-101.158	108.583	-95.9322	163.922	-139.65	192.397	-104.534	167.414	-51.6533	-60.0819	-70.6724	320.162	-59.9796	326.958	-42.8834	104.717	-92.4726	42.6063	-156.123	21.8022	-2.85769	104.017	-130.442	78.485
2281	-220.802	3.56648	0.989404	65.7453	39.7919	-94.7678	-167.693	-63.1014	141.834	61.243	40.9455	48.387	54.0402	-104.246	111.734	-98.8043	162.633	-138.367	198.098	-111.074	171.823	-55.5273	-60.7776	-71.4756	324.984	-63.8596	323.542	-40.5373	105.657	-92.3171	42.3884	-155.964	22.8217	-3.7926	104.021	-130.564	78.6267
2282	-223.461	3.5482	1.00945	67.6635	42.7764	-94.5942	-166.831	-64.198	142.167	61.2663	40.8173	48.0892	57.8353	-107.385	113.423	-100.02	161.854	-139.876	194.135	-106.194	170.393	-54.5675	-60.0176	-72.054	327.646	-66.3953	325.21	-42.3613	105.974	-93.5274	49.5438	-159.37	11.0572	8.11778	101.782	-130.534	78.7801
2283	-225.708	3.54894	0.973096	65.7696	38.693	-95.0538	-165.666	-64.2543	144.483	58.1984	41.3288	48.2492	56.3157	-106.222	113.11	-99.7662	162.072	-139.589	192.383	-104.53	169.144	-53.2505	-60.1069	-72.4294	329.714	-68.1756	325.124	-42.6322	106.268	-92.6934	42.3671	-154.846	27.0453	-7.33035	103.091	-130.414	78.5616
2284	-226.887	3.53156	0.989053	65.4432	38.977	-94.7035	-168.333	-62.907	143.856	59.9841	40.3669	48.3764	55.6318	-105.092	113.112	-99.7921	161.268	-140.256	192.181	-103.967	170.488	-54.8055	-59.5528	-72.5674	329.79	-68.8035	329.899	-46.8663	105.877	-92.0063	41.845	-155.409	24.9705	-5.53427	103.727	-130.442	78.485
2285	-221.93	3.53799	0.999072	66.4029	42.3322	-94.6877	-172.396	-60.0149	141.788	62.7219	39.3552	48.1738	56.5706	-105.446	113.462	-99.9067	160.491	-140.039	193.996	-105.864	170.431	-54.9117	-59.5892	-69.3937	320.759	-59.9182	319.913	-36.2536	103.871	-93.0754	48.6069	-159.828	13.5031	6.00603	102.602	-130.442	78.485
2286	-222.083	3.55021	0.970297	66.7355	41.3151	-94.7588	-171.364	-60.6777	142.407	61.8727	39.6118	47.8039	58.1112	-107.311	113.363	-99.5102	160.941	-141.591	191.978	-102.438	168.988	-54.4535	-58.6534	-72.024	328.638	-67.4269	326.715	-43.9149	105.789	-92.6348	48.3944	-160.629	17.428	2.51999	103.177	-130.442	78.485
2287	-222.019	3.51476	1.02158	66.7068	40.8945	-94.8977	-170.299	-60.5539	143.258	59.9281	40.6561	47.5638	58.807	-106.793	112.928	-99.0398	159.801	-142.764	183.894	-93.9465	166.19	-51.6322	-58.1101	-72.9532	332.089	-70.7197	329.017	-46.4826	106.354	-92.3621	48.7886	-161.394	19.002	1.39101	103.594	-130.442	78.485
2288	-208.351	3.53437	0.988946	66.2007	42.3616	-94.9781	-175.448	-56.814	141.681	62.3389	39.3805	47.6978	57.6807	-105.387	112.705	-98.8566	159.247	-144.993	179.956	-88.4402	165.49	-51.969	-56.6729	-68.4933	318.877	-57.9422	316.476	-32.6448	103.242	-92.3674	52.1009	-164.532	15.3062	5.30047	103.528	-130.306	78.6516
2289	-219.644	3.50171	1.02819	66.5063	40.7985	-94.7818	-173.587	-57.9833	141.018	62.3747	40.1586	47.1234	58.6037	-106.065	111.008	-97.0299	159.506	-146.55	174.843	-82.5825	165.067	-51.7715	-55.8188	-72.3866	329.414	-68.724	331.513	-47.9877	105.351	-92.0961	48.9821	-161.793	19.8561	0.803963	103.452	-130.442	78.485
2290	-226.893	3.5424	1.03826	65.84	38.381	-95.5302	-172.573	-57.7515	144.302	58.2938	40.5681	47.6908	54.7655	-105.127	106.455	-93.3069	163.14	-147.242	170.111	-77.2993	164.678	-51.4721	-55.1849	-72.8207	323.906	-63.3621	326.073	-41.9321	105.955	-90.3761	41.2731	-156.335	29.0708	-9.18686	105.324	-131.139	79.7208
2291	-225.085	3.54416	1.03878	66.6288	39.9292	-95.2021	-169.075	-60.2671	144.042	57.9681	41.5146	47.5156	56.5279	-106.871	107.573	-94.0772	162.794	-146.939	170.288	-77.5759	164.999	-51.6796	-55.395	-73.768	328.532	-67.7596	330.415	-47.026	106.687	-91.0018	43.3059	-157.2	22.2589	-2.55911	104.672	-130.981	79.8598
2292	-215.537	3.55374	1.00737	68.127	43.4358	-95.4893	-171.014	-58.8743	144.133	58.0891	40.9899	47.6378	55.7952	-106.224	107.374	-93.8884	162.418	-146.524	170.294	-77.7589	163.914	-50.636	-55.5234	-73.4896	326.778	-66.2138	331.902	-48.325	106.356	-92.3593	51.5448	-162.456	8.72136	11.0706	103.222	-131.232	79.4296
2293	-226.734	3.55096	1.01109	66.0756	39.398	-95.23	-174.487	-57.0216	142.415	61.01	39.781	47.4434	57.2236	-107.267	107.732	-93.9308	161.628	-146.762	171.326	-78.6376	162.887	-49.9259	-55.2777	-72.4815	323.786	-63.2239	328.848	-44.7874	105.872	-91.2342	41.7574	-155.477	24.2572	-4.63897	104.651	-131.133	79.6167
2294	-217.576	3.55117	0.982029	65.5023	38.2823	-95.3084	-172.989	-57.8997	143.457	59.5296	40.3146	47.5043	57.2298	-106.753	108.667	-94.8676	161.013	-147.095	169.798	-77.0679	162.524	-49.5321	-55.1159	-72.7181	326.339	-65.4932	328.907	-45.3457	106.096	-91.4351	43.6164	-158.164	30.7125	-9.50781	104.563	-130.451	78.5171
2295	-225.181	3.50253	1.05411	66.2798	39.1138	-95.5848	-172.029	-58.1197	144.617	57.8417	40.6882	47.5513	54.7444	-104.055	107.881	-94.4715	161.716	-147.663	164.356	-71.6417	163.636	-49.9914	-55.095	-73.2741	329.16	-68.2227	329.055	-45.3472	106.525	-92.1654	46.2271	-159.522	27.5927	-6.28094	103.755	-130.442	78.485
2296	-225.757	3.48188	1.0619	66.8404	40.9514	-95.9342	-175.585	-55.1014	146.937	56.1136	39.7874	48.3706	48.7095	-98.2839	107.537	-94.91	162.022	-148.989	159.924	-66.4597	167.086	-53.3995	-54.3337	-70.5003	321.628	-60.7772	321.223	-37.0438	104.584	-92.6424	49.3688	-160.543	20.4778	0.81569	103.278	-130.362	78.6654
2297	-228.181	3.45796	1.05639	67.6778	42.1526	-95.5526	-176.728	-55.3653	144.194	60.0252	38.7751	48.1231	48.8882	-98.2188	108.406	-95.0052	160.49	-146.931	163.314	-70.885	162.313	-48.6232	-55.2412	-70.4408	324.139	-63.2976	323.85	-39.6527	103.901	-93.2346	53.6775	-162.971	15.036	6.43373	101.696	-130.321	78.5156
2298	-230.039	3.46807	1.04791	66.2813	39.8042	-95.6435	-175.094	-56.4462	144.445	59.4136	39.1499	47.8886	49.9565	-99.2338	108.212	-94.5659	160.312	-148.161	159.31	-66.1545	164.844	-51.1083	-54.5869	-69.6538	321.14	-60.5056	322.854	-38.4098	103.371	-92.3834	47.745	-159.038	25.2288	-3.69488	102.775	-130.442	78.485
2299	-219.726	3.47936	1.04821	66.7659	41.6333	-95.3431	-171.428	-58.7706	143.67	58.7917	40.8604	47.8198	49.6902	-98.6378	107.498	-94.2317	160.477	-147.879	160.47	-67.3883	162.929	-49.5344	-54.6738	-68.7987	318.803	-58.1014	319.219	-34.7292	102.947	-92.6672	51.1429	-161.919	18.557	3.0421	102.878	-130.442	78.485
2300	-221.748	3.46408	1.07586	68.3909	43.3861	-95.1014	-172.023	-58.7518	141.941	60.8934	40.5117	47.1074	53.1121	-101.886	107.373	-93.4606	160.302	-147.29	163.347	-70.428	161.405	-48.2436	-54.9564	-72.3771	329.032	-67.9985	329.704	-46.3771	105.565	-93.3123	55.465	-164.973	10.81	10.7735	102.312	-130.442	78.485
2301	-225.832	3.47756	1.04298	66.3616	39.8848	-95.5384	-171.087	-58.8692	144.185	58.1062	40.9092	47.2384	52.6617	-101.402	107.602	-93.655	159.909	-147.758	160.26	-67.0993	163.2	-49.8657	-54.5884	-69.7674	320.734	-60.006	323.206	-39.2	103.821	-92.4433	46.4646	-158.129	24.9068	-3.61453	103.183	-130.442	78.485
2302	-222.732	3.47653	1.06978	67.6121	42.7852	-94.6945	-167.496	-62.081	141.016	60.8135	41.9559	45.8732	59.9206	-108.845	107.11	-91.8078	159.92	-145.456	167.759	-75.6812	157.391	-44.4793	-55.7354	-69.6991	320.894	-60.0736	322.07	-38.1478	103.901	-93.4336	52.8932	-163.656	15.4388	5.90991	102.561	-130.58	78.3755
2303	-220.082	3.48864	1.03922	67.2356	43.1872	-95.0749	-166.374	-63.026	141.86	59.7843	41.9513	45.4408	62.4953	-111.18	107.419	-91.58	159.423	-144.283	171.959	-80.2803	155.623	-42.9484	-56.2018	-68.4656	318.461	-57.5109	318.14	-34.0963	103.011	-93.4553	53.0639	-163.684	14.7247	6.49503	102.332	-130.419	78.3447
2304	-230.59	3.48907	1.0292	67.6608	41.8096	-95.2565	-168.89	-61.2491	144.144	58.4078	41.0477	45.2457	63.5496	-112.1	107.507	-91.4974	159.225	-144.096	176.819	-85.0573	156.082	-43.8493	-56.0402	-71.7498	328.793	-67.2513	325.211	-42.5954	105.643	-93.052	50.1416	-160.295	18.1845	3.12837	102.45	-130.328	78.5874
2305	-231.871	3.47305	1.06924	67.0318	42.2922	-94.966	-175.583	-56.9663	141.251	62.9944	39.1429	45.3527	64.9895	-111.999	110.317	-94.2463	157.649	-144.792	176.595	-84.4464	155.95	-44.1018	-55.6433	-69.9489	323.549	-62.2209	320.15	-36.9726	104.286	-93.2733	51.7003	-161.496	16.9111	4.38515	102.077	-130.442	78.485
2306	-225.884	3.48292	1.04939	68.2985	43.5844	-95.2015	-177.498	-54.6474	141.835	61.9349	39.3041	45.134	65.0705	-111.403	109.852	-93.8788	157.506	-144.088	180.264	-88.3441	153.994	-42.4714	-55.9524	-71.7208	328.534	-67.1356	325.565	-42.709	105.367	-93.7773	55.5661	-163.938	11.4053	9.96413	101.12	-130.443	78.484
2307	-235.521	3.46631	1.07355	66.66	40.0554	-95.7329	-174.73	-55.9687	144.425	58.4385	40.0364	44.983	65.4003	-111.832	109.458	-93.2511	157.443	-143.779	176.381	-84.8275	153.828	-41.5838	-56.191	-71.8442	329.304	-67.7646	324.562	-41.9085	105.612	-92.9323	48.2459	-158.732	25.5216	-4.09296	101.997	-130.324	78.6518
2308	-233.752	3.45147	1.09312	66.2228	39.3283	-95.2188	-171.494	-59.2834	144.061	59.0327	40.4497	45.1787	63.3176	-110.256	108.53	-92.4852	157.784	-144.766	173.195	-81.2444	153.218	-41.2237	-55.4809	-72.8322	331.896	-70.4936	328.478	-45.7687	106.147	-92.1172	47.9671	-160.205	28.8529	-6.82657	103.311	-130.442	78.485
2309	-230.901	3.46275	1.08099	66.6516	41.6823	-95.4831	-173.541	-57.4388	144.119	59.0946	39.9853	45.294	62.4162	-109.157	108.298	-92.2967	157.355	-144.46	174.127	-82.2813	153.381	-41.4125	-55.4736	-69.8828	323.163	-62.0543	320.398	-37.0531	104.278	-92.8271	52.2899	-163.186	20.1599	1.75288	102.78	-130.427	78.5287
2310	-182.147	3.41619	1.05179	67.2148	45.5782	-98.0162	-185.693	-46.9487	152.183	52.2913	36.7445	47.0087	49.5634	-93.5784	111.129	-96.8932	155.279	-146.734	170.681	-77.1146	155.715	-44.4342	-54.5273	-66.3717	314.979	-53.9807	313.19	-29.573	101.718	-92.8566	65.3511	-173.387	6.69257	17.3723	103.618	-130.465	76.5645
2311	-199.412	3.41887	1.03168	66.7051	43.0939	-96.8265	-176.701	-54.8223	150.22	53.7596	38.5945	45.9814	53.71	-97.8243	110.311	-95.3121	155.372	-147.402	173.638	-79.3711	157.33	-46.4591	-54.498	-66.6742	319.254	-58.127	321.033	-38.3464	101.849	-92.7374	61.2326	-170.418	16.0583	8.93928	102.597	-128.657	75.2331
2312	-195.295	3.43276	1.01878	67.2267	43.6267	-95.8853	-174.67	-56.9591	146.553	57.3556	39.2607	46.025	53.3335	-98.0018	109.955	-95.0976	156.145	-149.059	171.509	-76.0127	158.284	-48.2263	-53.7031	-67.1243	319.666	-58.3524	321.356	-39.0079	102.301	-92.9131	61.8369	-170.166	13.4387	11.1163	101.886	-128.503	75.8162
2313	-203.819	3.44431	1.02034	66.6519	41.3119	-95.7229	-181.856	-51.0492	142.428	61.9181	38.1464	46.2324	52.2667	-96.1404	110.265	-95.8951	155.871	-150.651	169.907	-73.3242	158.598	-49.1297	-53.0504	-68.9568	324.053	-62.3612	325.285	-42.7402	103.666	-92.3889	57.0051	-166.218	21.02	3.18284	101.832	-128.122	76.3608
2314	-223.957	3.39708	1.1057	66.7289	41.7705	-94.089	-175.108	-56.7536	145.229	59.0233	40.2652	46.3764	50.9405	-95.1319	109.482	-95.3923	156.547	-149.787	173.048	-76.6953	157.908	-48.548	-53.1995	-68.6266	321.954	-60.2159	322.617	-40.1293	103.589	-92.1871	55.288	-163.385	16.8602	5.68909	100.077	-127.342	78.1196
2315	-225.021	3.41034	1.08175	65.2871	40.0536	-94.3216	-177.325	-54.9868	144.657	59.8637	39.635	46.4508	50.3776	-94.8629	109.178	-95.1515	156.844	-149.822	173.607	-77.1127	157.697	-48.5144	-53.0703	-67.3598	318.215	-56.4273	316.923	-34.1836	102.777	-91.5132	48.7153	-157.441	22.4927	-1.05176	99.4731	-126.655	79.2905
2316	-230.248	3.41544	1.09084	66.4214	40.7367	-94.5391	-174.179	-57.1263	145.68	58.1948	40.3109	46.5896	48.3577	-94.1782	107.461	-93.8274	158.564	-150.305	171.436	-74.6903	158.463	-49.1832	-52.6851	-68.9981	322.348	-60.5942	320.024	-37.5035	103.963	-91.3288	49.1901	-158.045	18.7046	2.2821	99.8148	-126.758	79.8299
2317	-226.609	3.41627	1.07175	65.0348	39.1431	-94.6393	-174.071	-57.7942	143.63	60.449	39.8837	46.2337	48.9892	-94.3815	106.906	-92.9536	158.01	-150.784	171.549	-74.6069	159.01	-49.7813	-52.5125	-66.9968	318.439	-56.5334	315.227	-32.8596	102.603	-90.4705	43.4004	-153.243	24.996	-4.42857	98.2658	-124.689	80.3681
2318	-232.797	3.42083	1.08921	66.3264	39.4853	-94.8012	-174.48	-57.2194	143.67	60.372	39.7464	46.1648	47.595	-94.1417	104.711	-90.9809	159.527	-152.987	165.289	-67.1516	161.927	-52.8163	-51.3469	-69.0951	323.057	-61.3198	321.441	-39.0996	103.965	-90.4353	43.9508	-153.887	23.5067	-3.06635	98.3702	-124.836	80.6298
2319	-232.218	3.42274	1.09401	65.9798	39.4984	-94.9982	-172.742	-58.3074	143.611	59.7616	40.2844	45.968	47.2873	-93.7832	103.086	-89.4648	159.81	-151.855	168.298	-70.7955	159.713	-50.4143	-51.8915	-68.2929	320.057	-58.5009	319.387	-36.6255	103.328	-90.0687	42.3877	-152.648	22.9661	-3.10018	98.3631	-124.85	81.1423
2320	-226.96	3.43466	1.06783	66.3139	40.2736	-95.3442	-173.846	-56.9305	142.948	59.7714	40.4384	45.723	46.7145	-92.8951	100.997	-87.6393	160.05	-151.279	171.692	-74.3498	157.585	-48.5884	-52.2221	-68.5213	320.356	-58.6422	319.229	-36.7583	103.628	-90.6813	44.4645	-153.817	19.9175	-0.012937	98.3338	-125.312	81.1338
2321	-227.769	3.42681	1.09901	66.5409	40.5885	-95.0202	-173.103	-57.5892	142.33	60.3537	40.7184	45.1133	47.7952	-94.0133	98.8918	-85.3405	160.507	-152.077	171.201	-73.3916	156.362	-47.6349	-51.9116	-68.8109	320.816	-58.9717	319.419	-37.1972	103.969	-90.8982	45.9024	-155.123	19.9382	0.239907	98.7797	-125.76	81.2177
2322	-228.247	3.42092	1.1275	66.9947	40.6929	-94.9556	-179.075	-52.9991	140.842	62.802	39.3465	44.3827	48.7157	-94.9825	95.9995	-82.2021	160.968	-152.721	173.611	-75.1575	156.672	-48.602	-51.624	-70.0638	324.213	-62.3006	322.084	-40.0254	104.806	-90.4184	46.2887	-156.273	20.0378	0.0951145	99.6012	-126.093	81.5045
2323	-231.414	3.5114	1.11715	66.4804	40.7475	-95.6845	-178.874	-52.8257	142.811	60.6052	39.2217	46.4778	42.0691	-90.4061	93.3555	-82.0973	164.673	-153.844	171.982	-72.8125	157.981	-50.1978	-51.0262	-71.7765	319.799	-58.4911	320.8	-37.6096	107.191	-90.4597	47.4083	-157.919	20.4513	-0.181853	100.977	-127.375	81.2493
2324	-233.348	3.50314	1.12274	66.428	40.998	-95.4978	-176.746	-54.5838	142.514	60.6517	39.6976	45.7231	43.6168	-92.4166	91.0985	-79.4653	165.42	-150.588	180.333	-83.1623	153.746	-45.0505	-53.2085	-71.5605	320.002	-58.7057	321.746	-38.6009	106.849	-90.8418	48.6094	-158.411	20.0062	0.426093	100.552	-127.824	80.9285
2325	-226.671	3.53983	1.10737	66.9705	43.7677	-95.0862	-174.846	-56.7517	142.256	61.1376	39.951	45.688	41.9604	-92.6945	87.1176	-76.0849	168.59	-148.141	190.961	-94.8884	153.138	-44.5433	-54.0636	-73.2116	318.482	-57.6171	322.531	-38.3497	107.776	-92.0044	57.7661	-166.727	12.9094	8.82331	102.249	-130.055	79.4184
2326	-238.803	3.49957	1.16583	64.7625	39.921	-94.3995	-174.839	-57.4277	140.519	63.5245	39.7465	45.3528	42.4314	-92.6793	86.0742	-74.9505	168.44	-150.333	186.636	-89.5248	153.034	-44.8851	-52.9145	-74.7679	320.766	-60.6578	333.2	-48.8253	108.467	-91.1846	49.3186	-159.962	26.9587	-5.39044	102.647	-130.142	79.1129
2327	-238.641	3.51104	1.13095	65.0579	40.1789	-95.0266	-178.693	-53.7909	141.259	62.8813	38.9785	44.8461	43.328	-93.4645	84.2769	-72.8485	168.243	-150.549	186.728	-89.2027	155.887	-47.6559	-53.4445	-73.4471	318.288	-58.1219	330.599	-46.16	107.695	-91.243	47.8866	-157.626	25.7927	-4.97351	101.428	-129.745	79.5796
2328	-231.701	3.51975	1.10301	66.1007	41.746	-95.0067	-172.083	-59.1309	142.665	60.6047	40.3447	44.2304	46.2104	-96.8298	83.9145	-71.9783	168.601	-150.71	186.817	-89.0002	156.751	-48.6872	-53.4384	-71.7209	315.853	-55.3572	324.009	-39.5281	106.596	-91.0448	49.9744	-160.308	21.1589	-0.217011	102.431	-129.723	79.6233
2329	-234.325	3.50393	1.12413	65.5154	39.9699	-95.3886	-179.357	-53.214	141.884	62.1432	38.8141	44.2705	45.7693	-95.6519	84.0117	-72.2244	168.095	-152.015	182.316	-83.8526	154.325	-46.6357	-52.7794	-74.0785	322.994	-62.1077	329.421	-45.7184	108.235	-91.6827	49.045	-158.834	27.9625	-6.34667	102.259	-130.004	79.221
2330	-236.373	3.47094	1.1504	66.0572	40.9169	-95.316	-173.444	-57.3653	142.803	60.0077	40.3698	44.0316	46.7707	-96.7192	84.594	-72.4363	167.91	-152.539	175.716	-77.4836	155.71	-47.1126	-52.6731	-72.3527	318.908	-58.5473	328.552	-44.2401	106.519	-92.2275	49.6205	-158.447	24.3391	-2.73095	101.481	-130.176	78.9062
2331	-234.19	3.48188	1.16002	67.4415	43.3005	-96.9759	-186.176	-46.3412	147.497	56.7624	37.4278	46.1531	37.8864	-87.9345	87.6903	-77.3127	168.044	-154.44	170.745	-71.2943	159.114	-50.9167	-51.7167	-72.3988	321.064	-60.2369	326.601	-42.6899	106.411	-92.0108	59.7441	-167.043	16.2221	7.82998	100.899	-128.577	77.2737
2332	-233.98	3.47109	1.15494	66.8594	43.1387	-95.9049	-176.737	-54.6364	145.312	58.1724	39.3837	46.3064	37.3391	-87.2979	88.4644	-78.1716	167.881	-150.799	179.875	-82.6888	154.259	-45.1626	-53.9491	-70.5678	318.094	-57.2049	321.954	-38.0101	105.029	-92.1819	60.2126	-167.012	16.221	7.82225	100.422	-128.703	77.229
2333	-235.184	3.49008	1.1634	67.4482	44.1991	-95.6753	-176.752	-54.8486	144.162	59.4551	39.3238	45.6256	39.1312	-89.9265	86.1847	-75.6665	169.436	-148.082	188.874	-92.7799	151.852	-42.938	-54.8322	-73.5665	323.629	-62.8168	327.74	-43.7163	106.896	-92.5453	62.7421	-168.717	12.5106	11.6017	99.8964	-128.974	77.0076
2334	-228.501	3.47676	1.15259	67.0081	45.3657	-95.5179	-173.041	-57.6521	143.634	59.2252	40.2917	45.4238	40.3885	-90.361	87.1609	-76.1733	168.394	-148.047	187.218	-91.1099	152.164	-43.024	-54.9563	-69.7809	313.01	-52.2996	316.549	-31.6739	104.286	-93.0327	65.5113	-170.71	10.1355	13.7428	99.6379	-129.313	77.1156
2335	-233.826	3.47194	1.15512	67.7552	44.6321	-94.8449	-172.558	-59.2186	141.672	62.0566	39.953	45.5687	40.7778	-90.2451	88.0798	-77.1468	167.699	-149.154	188.634	-91.8858	155.102	-46.3502	-54.3524	-72.9965	322.554	-61.514	327.274	-43.5631	106.575	-92.9295	64.2298	-169.517	10.4096	13.1667	99.9071	-129.615	77.2326
2336	-233.564	3.46099	1.1596	67.9655	44.8398	-95.078	-170.337	-60.4534	142.727	60.2597	40.6279	45.2744	42.4838	-91.1893	89.0449	-77.5829	166.831	-148.891	187.485	-90.8373	154.797	-45.844	-54.5467	-73.5476	324.206	-62.9678	328.995	-45.6657	107.057	-93.1543	64.8253	-169.569	9.18176	13.9895	99.8087	-129.916	77.4372
2337	-238.429	3.47194	1.14211	65.5799	40.9262	-95.4579	-169.33	-60.4469	144.2	57.9962	41.1845	45.53	41.9311	-90.4628	89.8352	-78.4054	166.332	-148.722	185.97	-89.3483	154.178	-45.2052	-54.5023	-70.8764	316.767	-55.3411	319.213	-35.7552	105.453	-91.6652	51.5795	-158.489	22.4777	-0.689551	100.779	-129.688	78.7709
2338	-240.769	3.45487	1.18287	67.1117	43.0879	-94.7587	-172.386	-59.2718	142.101	61.5436	40.117	45.4424	43.1874	-91.4037	90.2618	-78.7784	165.943	-150.894	182.695	-85.1196	153.342	-44.9184	-53.4303	-71.2729	318.449	-56.9729	321.014	-37.7443	105.711	-92.4844	57.0248	-162.064	14.0088	7.88053	99.6831	-129.595	78.9869
2339	-240.871	3.45872	1.16425	66.1542	39.7058	-94.8234	-171.925	-59.5285	142.377	61.1255	40.2404	44.9139	44.2997	-92.6325	88.72	-76.9074	166.14	-152.243	180.632	-82.0583	154.419	-46.6624	-52.6187	-73.226	324.472	-62.5834	325.688	-43.276	107.274	-91.6779	49.0288	-155.997	26.3994	-4.84277	100.413	-129.384	79.3974
2340	-236.948	3.47075	1.14762	67.4559	41.9159	-95.1152	-173.916	-57.4752	142.709	60.7137	39.9609	44.9938	43.8487	-92.3067	88.663	-76.8274	166.07	-151.798	181.511	-83.167	155.642	-47.7131	-52.8517	-73.772	328.086	-65.5062	323.703	-42.2405	107.97	-92.1169	53.576	-160.035	17.8033	3.99801	100.979	-129.378	79.5039
2341	-237.922	3.44706	1.16175	67.0302	42.9947	-95.0161	-174.556	-57.1344	141.835	61.6364	39.906	44.6659	44.1668	-92.6824	87.869	-75.9436	166.294	-152.13	180.01	-81.7462	156.979	-48.611	-52.9867	-71.105	320.18	-58.1211	318.259	-35.7746	105.913	-92.5272	55.1222	-161.096	14.9181	6.74854	100.685	-129.487	79.4417
2342	-230.09	3.46224	1.12323	67.1033	43.8538	-95.152	-173.913	-57.3328	142.562	60.5758	40.1994	44.2319	44.8798	-93.038	87.0536	-74.9101	166.202	-150.879	185.864	-87.9026	155.043	-47.1599	-53.372	-70.5222	317.393	-55.7084	318.752	-35.7242	105.379	-93.1735	58.4949	-164.07	13.2461	9.16157	101.336	-130.442	78.485
2343	-237.077	3.44878	1.16161	68.051	44.5782	-95.0274	-173.338	-58.0531	142.333	60.9841	40.1543	43.834	46.0282	-93.8609	86.535	-74.1058	165.967	-149.185	189.769	-92.9129	153.506	-45.074	-54.48	-71.4594	320.113	-58.5628	323.408	-40.3826	105.939	-93.463	59.7551	-163.957	9.76381	12.4335	100.111	-130.442	78.485
2344	-239.474	3.4412	1.17296	65.102	39.8239	-95.0316	-177.671	-54.8525	140.075	64.0004	38.9812	43.4502	47.6897	-95.1608	86.002	-73.4417	165.759	-150.091	188.981	-91.6681	155.229	-47.0806	-53.8021	-69.6296	313.712	-52.5983	320.205	-36.2988	104.462	-92.2968	44.6011	-151.519	27.7913	-6.20553	101.065	-130.429	78.5072
2345	-242.818	3.42963	1.215	66.9575	41.249	-94.7247	-177.094	-55.9446	139.425	65.1931	38.7619	42.8948	52.0196	-99.8348	86.5728	-73.3277	165.443	-151.215	183.498	-85.5619	153.969	-45.9387	-53.3044	-71.8425	321.84	-60.313	325.7	-42.708	106.054	-93.4835	48.7209	-153.427	21.7217	-0.035535	99.6493	-130.411	78.5514
2346	-243.91	3.4393	1.17417	65.9095	39.5064	-94.4702	-176.211	-57.2171	140.97	64.1995	38.7527	43.0028	52.9676	-101.841	87.1145	-73.7413	165.801	-150.761	185.462	-87.6702	154.613	-46.5921	-53.4971	-71.3832	320.131	-58.5347	324.325	-41.41	105.843	-92.7031	44.0493	-150.213	28.6668	-7.32049	100.183	-130.242	78.7706
2347	-248.735	3.42011	1.20306	67.1861	41.3396	-94.9698	-179.843	-54.116	142.122	63.4317	37.8791	43.1176	52.2811	-101.103	87.6857	-74.4211	165.758	-152.251	180.317	-81.6958	154.923	-47.1705	-52.7118	-72.8364	325.68	-63.7726	327.04	-44.7611	106.824	-93.3857	49.5754	-154.112	21.2927	0.853087	99.2834	-129.566	78.4303
2348	-248.328	3.41016	1.2063	68.1016	44.0789	-94.7746	-177.767	-56.1086	142.113	63.5321	38.1046	43.0232	51.4421	-99.7847	87.5928	-73.956	164.972	-150.003	185.63	-88.2542	153.578	-45.3129	-53.8338	-71.1482	320.362	-58.5521	322.9	-40.2892	105.65	-94.5071	57.1326	-159.269	11.5907	10.5895	98.332	-130.078	78.3087
2349	-243.821	3.4108	1.20261	67.3371	42.1204	-94.8468	-173.946	-57.9891	141.959	61.8556	39.8606	42.7467	50.8219	-97.9544	86.5864	-73.2069	164.773	-152.128	181.794	-83.1549	155.343	-47.7467	-52.5757	-71.4316	321.453	-59.5199	323.494	-41.1491	105.907	-93.7116	52.1049	-156.36	18.8915	3.14481	100.206	-130.415	78.4904
2350	-244.383	3.39932	1.19672	67.4101	43.6815	-95.0337	-179.379	-53.7613	141.819	62.8818	38.5261	42.8383	50.5026	-98.1573	86.3788	-72.9967	165.072	-150.66	184.909	-87.7866	156.584	-47.4236	-54.3403	-69.7321	319.06	-56.7474	318.148	-36.3387	104.834	-94.3293	55.4132	-158.527	13.5909	8.52117	99.5056	-130.442	78.485
2351	-243.515	3.40606	1.22988	68.0357	42.8005	-94.4715	-171.303	-59.7747	141.178	61.9854	40.8014	42.3277	55.3742	-101.483	88.4684	-74.5366	163.624	-151.359	183.321	-85.6459	156.201	-47.5809	-53.5524	-71.8394	324.393	-62.2793	326.367	-44.7435	106.126	-94.2573	52.8374	-155.596	15.5112	6.08556	98.5646	-130.307	78.7316
2352	-243.188	3.40182	1.22439	67.7696	42.0759	-94.3478	-171.373	-60.2626	140.813	62.8965	40.382	42.2598	56.1259	-102.868	89.0103	-74.8205	163.738	-150.428	184.702	-87.4201	155.803	-47.0886	-53.865	-71.9274	325.758	-63.5663	324.97	-43.3212	106.28	-94.3383	52.4225	-155.73	19.0818	2.75605	98.8064	-130.357	78.6075
2353	-244.852	3.39516	1.25412	67.9886	43.0383	-93.8539	-171.544	-60.445	140.798	63.4775	40.2749	42.2675	56.9194	-104.019	89.4563	-75.0097	163.556	-151.132	181.487	-83.8512	154.617	-46.0489	-53.3928	-71.0791	321.793	-60.2499	326.355	-43.9377	105.325	-94.6115	54.5331	-157.053	15.7904	6.11509	98.1447	-130.442	78.485
2354	-241.95	3.38477	1.27826	67.4006	41.0945	-93.4385	-171.053	-61.3317	139.868	64.8329	40.1811	42.2968	56.6809	-104.265	89.396	-74.932	163.821	-151.069	180.781	-83.3361	154.366	-45.6836	-53.3604	-72.8797	329.513	-67.2489	326.641	-45.1331	106.823	-94.2593	52.4738	-156.869	24.2242	-1.72617	99.4653	-130.428	78.5078
2355	-245.858	3.38001	1.2524	68.6293	43.9668	-93.7192	-173.461	-60.4537	140.006	65.9096	38.8128	42.6807	56.1513	-104.95	90.0012	-75.5425	163.994	-151.171	177.704	-80.3976	153.483	-44.594	-53.2318	-72.2022	327.438	-65.7804	327.984	-45.7247	105.916	-95.036	59.6473	-162.59	13.6735	9.27411	99.0889	-130.898	78.081
2356	-244.11	3.38837	1.2265	68.7825	45.7254	-94.0053	-172.63	-60.8222	140.708	64.8724	38.9832	43.1172	54.9822	-103.651	91.0367	-76.7249	163.329	-151.005	175.929	-78.6995	154.036	-44.9258	-53.1929	-68.5528	316.12	-55.0252	319.309	-35.8277	103.222	-94.895	61.4527	-163.59	7.00511	15.5838	98.2392	-130.442	78.485
2357	-246.111	3.39829	1.19937	67.838	42.3912	-94.8025	-177.195	-55.8653	141.246	63.5737	38.7317	42.7459	55.0157	-102.612	89.6941	-75.4301	162.8	-151.425	175.94	-78.318	155.562	-46.8385	-52.8899	-70.5612	322.694	-61.4324	324.444	-41.5077	104.706	-94.1272	54.242	-158.636	18.8506	3.41788	99.3131	-130.442	78.485
2358	-235.88	3.4097	1.20497	67.0878	41.5429	-94.7464	-170.297	-60.6194	140.217	62.6257	40.8646	42.5827	58.3965	-104.725	92.0699	-77.6357	161.848	-149.899	177.626	-80.9964	153.441	-44.2307	-53.6699	-72.8678	329.848	-68.4189	330.963	-48.6939	106.283	-94.1148	56.5881	-163.332	24.1073	-0.786474	101.76	-131.626	77.3587
2359	-240.475	3.39784	1.19662	67.8274	42.623	-94.7552	-170.458	-60.1222	143.201	59.6473	40.9686	42.6241	58.952	-105.587	92.6822	-77.9341	161.563	-150.632	175.338	-78.3321	154.762	-45.5853	-52.9928	-71.4279	325.814	-64.4402	326.271	-43.7858	105.409	-94.3561	57.9814	-163.677	19.8418	3.25428	100.841	-131.266	77.6761
2360	-240.514	3.40363	1.20309	67.263	40.9172	-95.251	-174.463	-56.8234	142.391	60.7613	40.0417	42.6031	58.3692	-104.403	92.4607	-77.6368	160.773	-152.199	169.905	-72.2353	156.755	-47.635	-52.1667	-73.0325	331.512	-69.7775	328.895	-46.9795	106.607	-93.0657	53.1428	-160.78	25.7619	-3.06405	101.262	-130.442	78.485
2361	-237.289	3.41581	1.19911	67.4037	42.13	-95.3598	-172.483	-57.8785	142.857	59.6757	40.6681	42.4287	59.1949	-105.328	92.272	-77.0978	160.593	-152.818	166.236	-68.2581	159.09	-49.7728	-51.7637	-70.194	323.102	-61.6466	321.005	-38.3694	104.684	-93.3388	54.2397	-161.701	22.5695	0.327891	101.202	-130.442	78.485
2362	-236.873	3.42919	1.20391	68.3306	43.8352	-95.1298	-170.417	-59.8162	141.589	60.8458	40.9733	41.8398	62.9678	-109.169	91.8517	-76.1894	160.612	-152.889	167.872	-69.6421	159.603	-50.5983	-51.6396	-70.5049	324.181	-62.5215	320.785	-38.3848	104.944	-93.7496	57.6115	-164.156	16.9086	5.99543	100.693	-130.442	78.485
2363	-235.666	3.43686	1.16264	68.8897	45.6123	-95.5216	-177.672	-53.7834	142.292	60.7931	39.6362	41.759	63.7524	-109.691	91.6174	-75.9922	160.335	-151.909	172.391	-74.56	156.442	-47.793	-52.0909	-69.3331	320.076	-58.9925	320.392	-36.9479	103.625	-94.1706	61.3352	-166.636	9.88226	12.8829	99.7069	-130.442	78.485
2364	-240.905	3.42458	1.18431	66.8676	40.9733	-95.512	-176.495	-54.6629	142.494	60.3915	39.9154	41.3542	64.5165	-110.636	90.2826	-74.4777	160.752	-151.543	172.947	-75.437	156.875	-47.8148	-52.4918	-70.0661	321.928	-60.7862	322.742	-39.5376	104.184	-92.8849	49.4376	-157.324	27.3776	-5.30474	100.37	-130.123	78.9153
2365	-242.113	3.4125	1.20955	68.0262	43.1506	-95.4043	-178.777	-52.7711	141.981	61.2232	39.4988	41.0582	64.9945	-111.42	89.5491	-73.5872	161.149	-151.522	173.71	-76.3234	157.219	-47.9088	-52.7957	-70.3341	322.323	-61.0752	322.238	-39.2622	104.407	-93.5468	53.3506	-159.867	18.7479	3.30611	99.3726	-129.605	78.9387
2366	-217.333	3.43563	1.26623	70.9628	48.2536	-93.5827	-168.18	-62.7381	133.107	69.35	41.6122	38.421	80.0318	-127.704	87.9473	-69.2803	161.726	-150.291	178.11	-81.312	155.599	-46.288	-53.388	-71.907	327.04	-65.7995	328.125	-45.2126	105.422	-95.2231	65.6635	-171.756	6.01285	16.6581	98.5462	-130.442	78.485
2367	-230.532	3.4487	1.23377	68.9414	44.223	-94.4755	-169.314	-61.4265	138.403	64.3176	41.0759	38.4542	82.2541	-130.616	88.6839	-69.7292	161.988	-148.923	181.466	-85.4404	153.959	-44.4623	-53.709	-71.7104	327.442	-66.0948	326.116	-43.2945	105.374	-94.4006	55.3533	-163.351	22.101	0.149915	99.1302	-130.442	78.485
2368	-234.045	3.45476	1.20346	69.1933	44.9947	-94.9183	-172.124	-59.0701	140.57	62.6304	40.2804	39.04	81.0204	-129.59	90.0703	-71.3682	161.646	-147.786	182.821	-87.4111	152.741	-43.0495	-54.2296	-71.5241	327.259	-66.1386	326.563	-43.2865	104.933	-94.2833	58.0156	-165.914	18.3319	4.16349	99.2442	-130.442	78.485
2369	-233.331	3.44837	1.21499	68.9406	44.5102	-95.139	-174.609	-56.8536	142.387	60.9408	39.9626	39.1734	81.1097	-129.244	90.6269	-71.9786	161.021	-147.23	183.365	-88.4362	150.847	-41.1707	-54.3603	-73.2353	333.258	-71.8923	329.899	-47.1522	106.199	-93.5376	58.2706	-167.635	20.7483	2.27079	100.517	-130.442	78.485
2370	-230.402	3.46356	1.15966	68.9584	45.8358	-95.3004	-173.636	-57.6321	143.331	59.9836	39.9962	39.5096	78.7544	-126.974	90.7162	-72.3105	161.056	-147.417	185.096	-89.9407	152.379	-42.975	-54.0701	-70.0207	323.585	-62.4421	320.748	-37.2709	104.131	-93.7742	61.3021	-170.242	15.5366	7.52846	100.512	-130.442	78.485
2371	-226.78	3.4593	1.1706	68.5919	47.1997	-95.222	-172.459	-58.5746	142.952	60.1678	40.2718	39.2706	79.7089	-128.151	90.2897	-71.7016	161.39	-147.378	184.858	-89.6703	152.791	-43.3036	-54.131	-67.1529	314.925	-54.1823	313.287	-28.6791	101.953	-93.6625	63.0282	-171.61	12.211	10.9851	100.557	-130.442	78.485
2372	-216.859	3.46412	1.1373	69.3124	48.7549	-95.5779	-171.643	-58.6275	144.583	57.9739	40.6638	39.6947	77.7345	-126.067	91.0312	-72.7453	161.072	-147.528	182.818	-87.5325	153.14	-43.5917	-53.9743	-66.7077	313.434	-52.7907	312.699	-27.975	101.697	-93.887	67.6036	-175.362	5.75309	17.6353	100.208	-130.442	78.485
2373	-230.431	3.4378	1.19955	69.4962	46.8638	-95.6742	-170.299	-59.015	145.805	56.0298	41.4113	39.1096	79.4043	-126.943	89.8991	-71.0463	160.057	-147.261	179.811	-85.3398	152.884	-42.0683	-55.0846	-68.6288	321.314	-60.1208	321.248	-38.2559	103.133	-93.7516	63.2634	-171.476	12.0095	11.1401	100.219	-130.367	78.5528
2374	-229.651	3.44762	1.18753	68.6514	45.8093	-95.1232	-176.826	-55.1779	141.301	62.2864	39.4907	39.215	78.4575	-125.306	89.8292	-71.2843	159.43	-147.456	184.67	-89.8465	153.471	-43.3215	-54.8274	-67.8241	320.316	-58.7367	319.339	-37.167	102.744	-93.6541	58.2429	-166.674	14.7261	8.80731	100.604	-130.442	78.485
2375	-228.001	3.45716	1.21072	68.6265	46.0569	-94.8431	-175.687	-56.1512	140.225	63.2881	39.7393	38.4355	82.1293	-129.336	87.7378	-68.6644	159.584	-149.3	181.317	-85.2405	152.964	-43.5653	-53.9016	-67.2378	318.453	-56.715	316.479	-34.325	102.53	-93.4961	57.5841	-165.587	16.0469	7.2953	99.4249	-129.618	78.7983
2376	-229.718	3.46645	1.2344	69.2734	45.712	-94.9422	-173.723	-57.442	141.467	61.646	40.2648	38.2368	84.8273	-131.892	88.1763	-68.7377	159.242	-148.917	181.693	-85.8265	152.461	-42.9379	-54.1129	-69.5667	325.528	-63.2082	321.043	-40.0224	104.499	-93.5048	56.8755	-164.956	17.2839	6.00824	99.6851	-129.66	79.0916
2377	-229.278	3.47442	1.20096	67.9421	45.154	-95.3954	-174.007	-56.9677	143.369	59.5659	40.2285	38.0183	85.0149	-131.956	87.2609	-67.7706	159.245	-148.557	184.278	-88.5418	152.388	-42.9951	-54.2164	-67.2513	318.566	-56.4016	314.104	-32.6096	103.065	-93.0412	53.4136	-161.867	20.2966	2.43532	99.2889	-129.202	79.6011
2378	-228.259	3.47774	1.21948	68.214	45.0533	-95.3899	-174.95	-56.1546	142.622	60.3871	40.0207	37.8085	86.0588	-133.092	86.7841	-67.0864	159.311	-151.231	177.535	-79.9723	154.026	-45.5564	-52.5324	-67.5911	318.554	-56.6651	315.648	-33.7555	103.231	-92.4427	52.2941	-161.828	21.1627	1.39236	100.027	-129.162	79.8968
2379	-227.549	3.484	1.20204	68.4489	45.1826	-95.5525	-178.066	-53.5772	142.634	60.771	39.3185	37.7609	85.5598	-132.763	85.9781	-66.3486	159.577	-152.865	174.809	-76.1299	155.651	-47.694	-51.7622	-67.7959	318.381	-56.5616	316.924	-34.9859	103.371	-92.3674	52.651	-162.096	20.7707	1.67444	99.7785	-129.046	80.0536
2380	-224.904	3.48061	1.23191	69.5529	46.072	-95.0519	-172.4	-57.9548	142.599	59.8412	40.9796	37.1741	85.9709	-133.218	83.1966	-63.49	160.19	-152.065	177.479	-79.1962	154.875	-46.9141	-52.122	-69.7866	324.496	-62.2794	320.424	-39.1613	104.938	-92.5929	56.0064	-165.422	17.9831	4.91302	100.29	-129.217	80.031
2381	-219.764	3.48655	1.21457	69.4548	45.6787	-95.3481	-173.197	-57.1406	143.087	59.2877	40.7746	37.1979	85.157	-132.548	82.501	-62.8911	160.426	-154.403	170.395	-70.7903	156.928	-49.3441	-50.9185	-70.1422	325.236	-62.9967	320.755	-39.4289	105.107	-92.7073	57.5909	-167.591	21.7784	2.00555	101.228	-129.728	79.3826
2382	-213.51	3.49088	1.20485	69.9753	47.2898	-95.8498	-176.601	-54.0104	144.14	58.4139	40.0848	37.1436	83.7404	-131.308	80.9264	-61.4874	160.876	-154.643	169.872	-70.1048	158.695	-51.0608	-50.8016	-69.3589	323.213	-61.0456	317.374	-35.708	104.53	-92.305	60.0432	-170.539	15.4304	8.34643	102.024	-129.585	79.599
2383	-202.78	3.4972	1.21462	69.9315	46.3063	-95.3728	-174.2	-56.5295	142.453	60.093	40.4915	37.3569	82.907	-130.546	81.0262	-61.8865	161.136	-156.235	166.719	-65.9657	159.943	-52.9269	-49.7485	-71.2037	327.977	-65.7734	321.738	-40.1172	105.577	-91.2734	61.6909	-174.877	21.9977	3.31064	104.711	-130.442	78.485
2384	-217.69	3.50048	1.17343	69.3322	45.7186	-96.0473	-178.372	-52.6655	144.308	58.5211	39.5838	37.5098	81.323	-129.046	80.6124	-61.6304	161.27	-155.482	169.141	-68.7645	159.918	-52.7264	-50.1904	-69.8131	322.248	-60.7124	320.798	-38.1646	104.189	-91.0111	56.3559	-168.244	20.6388	2.49642	102.024	-129.205	80.151
2385	-214.297	3.48915	1.20743	69.8506	46.7665	-94.4051	-172.353	-58.1033	141.55	60.9671	41.32	37.4999	79.9206	-127.77	79.3199	-60.5711	161.834	-156.196	168.952	-68.0337	161.105	-54.3765	-49.6704	-69.2885	319.978	-58.8955	321.136	-37.7364	103.49	-91.1452	58.308	-169.753	16.2092	6.65827	101.649	-129.242	80.1915
2386	-218.56	3.48205	1.21228	69.8766	46.467	-94.4461	-172.173	-58.252	141.613	60.8846	41.3203	37.8034	78.333	-126.322	79.8155	-61.4676	162.181	-154.915	171.684	-71.3856	158.743	-51.9304	-50.3141	-70.316	322.16	-61.6829	326.866	-42.7082	103.617	-90.6779	59.1482	-170.988	16.2731	6.86046	102.057	-129.676	79.6026
2387	-220.436	3.49888	1.17036	69.3843	45.6983	-94.9517	-173.222	-57.3219	142.287	60.2657	40.8514	38.5301	76.9761	-125.201	82.1188	-64.1779	162.222	-154.904	170.389	-70.1381	157.739	-50.8079	-50.4749	-70.7962	323.533	-63.2568	329.47	-45.1288	103.801	-90.6413	58.0187	-169.649	17.7342	5.1872	101.599	-129.732	79.4512
2388	-229.818	3.50865	1.16052	69.0703	44.2588	-95.6143	-172.569	-57.593	144.032	58.2406	40.7676	38.9368	76.7257	-124.935	83.906	-66.1321	162.085	-152.152	177.359	-78.6637	155.075	-47.5208	-51.9372	-71.1173	325.134	-64.1333	326.258	-43.3161	104.313	-89.3638	50.4151	-161.975	19.2378	2.23777	100.921	-128.64	80.7506
2389	-216.437	3.52104	1.12635	69.561	46.755	-95.9289	-175.697	-54.8098	144.228	58.2354	40.1486	39.5058	74.6157	-122.647	85.0969	-67.6588	161.548	-150.725	179.159	-81.2637	152.829	-44.9097	-52.8385	-69.3676	320.049	-59.2064	321.487	-37.9757	103.135	-90.5207	61.0666	-171.456	11.4927	11.5644	101.55	-129.744	79.3952
2390	-229.728	3.48903	1.15305	68.7252	44.6774	-97.5059	-188.958	-43.5805	148.972	55.1667	36.9583	40.9214	64.5622	-111.318	85.9162	-70.433	161.467	-153.03	175.734	-75.9536	155.225	-48.4612	-51.9427	-70.4757	322.967	-62.5311	327.465	-43.4594	103.621	-89.5171	57.5827	-167.222	15.8218	7.63362	102.922	-130.511	78.38
2391	-235.612	3.4967	1.12805	67.244	42.4767	-96.7239	-185.645	-47.2242	146.5	57.9783	37.3377	41.461	62.4477	-109.302	86.7667	-71.6252	161.439	-151.637	180.459	-81.3628	152.88	-46.227	-52.5526	-70.72	322.937	-62.8325	330.396	-46.0398	103.68	-89.3336	52.648	-162.73	22.2425	0.686258	102.45	-130.288	78.6835
2392	-236.713	3.5077	1.12118	66.673	41.4889	-96.2051	-179.269	-52.2081	145.56	57.872	38.9865	41.8673	60.7203	-107.602	87.3583	-72.4467	161.337	-149.647	184.123	-86.0903	151.918	-44.8057	-53.5491	-70.2064	320.738	-60.7891	329.856	-45.2922	103.347	-88.1756	47.5857	-158.675	23.5342	-1.67514	102.275	-129.805	79.3691
2393	-234.161	3.51907	1.11425	66.7427	41.7495	-95.9365	-177.428	-53.4695	144.293	58.6494	39.6135	42.2923	59.023	-106.012	87.7659	-73.2101	161.42	-147.725	188.07	-91.3224	151.616	-43.8317	-54.4726	-69.0703	317.059	-57.2475	326.82	-41.8912	102.543	-88.1943	46.9291	-158.185	21.9514	-0.141576	102.34	-129.905	79.3138
2394	-236.843	3.52543	1.14346	66.5872	41.9791	-95.6825	-181.166	-51.9161	142.218	62.3051	38.1057	42.7362	57.096	-104.31	87.0989	-73.2903	162.073	-147.676	191.276	-94.5834	150.255	-42.7175	-53.8165	-72.3323	322.722	-62.8547	333.079	-48.5298	104.881	-88.7363	49.323	-159.888	20.5916	1.3009	102.281	-130.366	79.3238
2395	-228.404	3.53246	1.10181	67.2783	43.7209	-95.5636	-177.641	-54.3541	142.508	61.1985	39.1327	43.2944	55.8098	-103.264	88.7978	-75.1701	162.026	-148.545	186.643	-89.4383	149.24	-41.9174	-53.2962	-68.4121	311.447	-51.8261	321.56	-35.9591	102.155	-89.5153	52.9926	-162.272	14.6487	7.19545	101.465	-130.152	79.3874
2396	-229.785	3.51753	1.11888	66.495	41.1972	-95.5323	-175.102	-56.1406	142.922	60.2266	39.8342	43.3133	55.9243	-103.395	88.9884	-75.3108	161.997	-149.113	182.397	-85.1203	148.939	-41.2535	-53.1139	-70.1189	316.801	-56.8159	326.098	-41.4029	103.527	-89.3454	49.8645	-161.014	24.8725	-2.1796	102.919	-130.346	78.7124
2397	-230.501	3.50756	1.12727	67.5831	43.1659	-95.4762	-181.617	-51.254	142.02	62.2694	38.3925	43.5239	55.5098	-103.084	89.5845	-76.257	162.517	-148.52	187.343	-90.8754	153.295	-44.7115	-54.0984	-70.4118	319.727	-59.2485	324.733	-40.5552	103.91	-90.2185	55.3731	-165.551	17.327	5.66777	102.756	-130.442	78.485
2398	-229.484	3.52002	1.099	67.3632	42.9204	-94.9599	-174.795	-57.2017	142.232	61.6217	39.6784	43.2898	55.6765	-103.658	88.4628	-75.1378	163.391	-147.623	193.122	-97.1728	154.69	-45.9181	-54.8208	-71.8011	324.802	-64.0975	329.172	-45.5169	104.924	-90.4319	54.8701	-164.559	17.8992	4.85491	102.002	-130.442	78.485
2399	-229.616	3.51222	1.07123	67.5799	43.9421	-95.7345	-175.333	-57.1852	141.91	61.8567	39.019	43.1883	56.7709	-104.604	89.085	-75.3589	162.805	-145.951	194.236	-99.6988	155.143	-45.1545	-55.9773	-69.4125	319.086	-58.1541	321.195	-37.7524	103.399	-90.7788	55.2307	-163.99	14.0858	7.97917	100.568	-129.105	78.6586
2400	-233.82	3.49284	1.11364	65.8253	40.5717	-95.2041	-174.481	-58.1346	139.852	63.9991	39.2189	42.7863	58.5887	-106.367	88.7912	-74.7296	162.818	-147.767	189.226	-93.6396	154.332	-44.8115	-55.1462	-68.7305	317.051	-56.0732	318.703	-35.1987	103.058	-89.5095	44.6121	-155.187	26.4597	-5.50797	100.655	-128.621	79.8454
2401	-240.925	3.48657	1.14232	68.5172	43.3925	-94.626	-175.095	-57.6314	141.037	63.4655	39.2689	42.7837	61.4896	-109.582	91.877	-77.3722	162.806	-150.637	183.197	-85.6636	155.462	-47.0446	-53.5243	-71.8019	326.966	-65.5034	325.957	-43.4496	105.438	-90.9653	53.2113	-160.95	14.4184	6.88678	99.3339	-128.608	80.005
2402	-236.307	3.52395	1.12675	67.3302	41.5564	-95.2537	-176.399	-55.4637	142.141	61.4553	39.5285	43.0444	58.0211	-107.069	87.9669	-74.2505	165.124	-148.969	186.118	-89.2643	153.205	-44.8911	-53.7038	-73.9097	327.215	-65.7705	324.874	-41.8354	107.079	-91.1312	50.9216	-159.984	23.023	-1.12015	101.119	-129.66	79.5922
2403	-229.401	3.51697	1.14175	68.8069	44.5262	-95.1045	-172.076	-58.4002	142.909	59.7488	40.7676	43.1802	57.287	-106.559	88.0369	-74.3277	165.21	-150.095	180.371	-82.9756	152.611	-44.3208	-53.044	-73.4112	326.3	-64.7024	323.339	-40.5075	106.841	-91.843	58.1807	-165.978	12.0843	10.2277	100.977	-129.736	79.494
2404	-223.022	3.50793	1.15404	67.4152	43.4691	-94.5614	-165.668	-63.8849	139.311	62.4203	42.121	41.6268	64.7966	-113.812	87.4414	-72.1533	164.362	-149.659	180.159	-83.2479	152.77	-43.9785	-53.4903	-70.3259	318.751	-57.6248	317.764	-34.0589	104.596	-91.8665	53.8775	-163.521	19.9031	2.1724	101.065	-129.818	79.4077
2405	-214.82	3.50306	1.14905	68.5767	47.2805	-94.7173	-170.482	-60.1366	139.349	63.1824	40.969	41.2898	66.2199	-115.21	86.8851	-71.2954	164.256	-149.066	182.626	-86.2176	153.194	-43.9942	-54.0501	-68.4384	313.416	-52.5037	313.497	-29.2544	103.218	-92.7074	64.221	-172.775	8.1532	14.9633	101.462	-130.356	78.6185
2406	-231.201	3.49803	1.13768	67.5683	43.186	-95.4718	-173.162	-57.6173	144.328	58.5952	40.2994	41.2478	66.6998	-115.576	87.008	-71.3073	163.898	-149.147	183.581	-87.2372	152.436	-43.4028	-53.7522	-71.5661	323.169	-60.9045	319.088	-37.7353	105.588	-92.1207	53.9156	-162.931	21.661	1.75292	102.637	-130.442	78.485
2407	-226.523	3.50307	1.16441	69.3053	45.4189	-95.2487	-182.363	-50.7416	140.562	63.8143	38.2702	40.633	66.4812	-115.683	83.4338	-67.8591	165.109	-151.338	182.658	-84.3753	154.032	-46.463	-52.5932	-73.5569	327.271	-65.1275	323.446	-41.6698	107.079	-92.5421	59.0663	-167.2	13.6695	9.77582	102.302	-130.41	78.524
2408	-228.212	3.50726	1.12605	68.3911	44.2928	-95.7219	-173.502	-58.1128	144.02	59.5931	39.5411	40.6566	64.5545	-114.166	81.9417	-66.6142	165.921	-152.668	180.231	-81.1678	155.356	-48.0331	-52.1829	-72.2486	324.394	-62.237	321.334	-39.6141	106.49	-92.1728	54.8353	-163.063	17.3699	5.71286	102.58	-130.436	78.4773
2409	-227.783	3.49747	1.13729	69.824	46.2264	-95.636	-171.855	-59.1548	143.786	59.3226	40.1017	40.6729	65.0464	-114.447	82.992	-67.5497	165.55	-150.389	184.329	-86.6443	154.718	-46.6237	-53.4397	-73.7106	328.646	-66.4477	326.401	-44.9309	107.325	-92.7791	59.7337	-166.284	8.80316	14.2212	101.435	-130.442	78.485
2410	-238.25	3.50001	1.11993	66.3558	41.0947	-95.4578	-175.406	-56.0482	143.058	60.3103	39.6811	41.2396	63.6862	-112.543	85.1431	-70.0088	164.797	-149.637	186.836	-89.6673	154.546	-46.2267	-53.8894	-70.5853	317.487	-56.2481	322.478	-39.7493	104.91	-91.1044	45.6942	-155.452	27.7264	-5.56711	102.525	-130.349	78.6416
2411	-239.413	3.4821	1.11712	67.7593	42.8707	-95.3972	-179.045	-53.3631	141.761	62.1369	38.9363	41.6994	61.8446	-110.521	86.8134	-72.318	164.997	-152.585	180.099	-81.2457	155.71	-48.1739	-52.5345	-71.6198	322.799	-61.8919	328.024	-44.7992	105.12	-92.4339	51.4447	-158.624	18.7956	3.34222	100.867	-130.442	78.485
2412	-237.599	3.46526	1.1498	68.322	42.9346	-95.124	-177.262	-54.5211	141.461	62.0005	39.5841	41.8015	61.6899	-110.381	87.6196	-73.037	164.79	-152.239	177.78	-79.4096	155.91	-47.75	-52.8422	-73.3587	330.602	-68.8394	328.39	-46.3621	106.706	-92.6245	53.348	-160.73	18.7174	3.80068	101.158	-130.282	78.6898
2413	-235.727	3.46076	1.14342	68.2953	44.3587	-95.4495	-178.512	-53.354	141.792	61.6654	39.2598	41.9238	60.9663	-109.758	87.7059	-73.0127	164.543	-152.511	174.101	-75.853	156.617	-47.9228	-52.7693	-69.7486	319.506	-58.3268	320.144	-36.8461	104.013	-93.02	55.9889	-162.987	14.4801	8.00406	100.994	-130.442	78.485
2414	-237.631	3.45621	1.15574	66.9872	41.7156	-95.3764	-179.575	-52.687	141.105	62.6527	38.9098	41.2968	63.9016	-112.413	87.4116	-72.1886	164.31	-152.598	175.736	-77.3069	156.209	-47.7775	-52.6881	-70.1514	320.637	-59.2138	320.262	-37.3732	104.465	-92.4736	49.8478	-158.627	25.9024	-3.33871	101.961	-130.442	78.485
2415	-237.992	3.44603	1.19347	69.9949	45.932	-94.9335	-175.526	-56.2102	140.452	62.9028	39.8667	40.3098	69.3023	-117.399	87.9245	-71.9847	164.189	-152.395	179.189	-80.6124	155.361	-47.4714	-52.6847	-71.9043	327.192	-65.6023	324.682	-42.1009	105.654	-93.766	59.9749	-165.571	9.92442	12.7412	99.973	-130.469	78.5176
2416	-241.077	3.44014	1.1914	67.6762	42.0715	-95.0746	-171.235	-59.1598	143.222	59.3925	40.9214	40.0347	69.5913	-117.517	86.9994	-70.8324	163.948	-151.608	180.987	-82.8507	155.468	-47.3812	-52.8201	-71.0564	323.503	-62.411	325.622	-42.5342	104.924	-92.5823	49.6434	-157.83	25.036	-2.86274	100.934	-130.442	78.485
2417	-239.793	3.44131	1.18377	69.4723	45.9568	-95.0587	-171.229	-59.4249	143.215	59.6763	40.6909	40.3242	68.8453	-117.217	87.4567	-71.3762	164.059	-149.291	185.331	-88.6967	155.13	-45.9186	-54.3398	-70.6111	322.556	-61.5735	324.797	-41.3944	104.468	-93.736	60.5059	-166.375	10.272	12.1768	99.7172	-130.632	78.2992
2418	-239.962	3.45173	1.15514	67.1277	42.2225	-95.2374	-173.742	-57.3614	142.592	60.5078	40.1392	40.3991	68.7071	-116.939	87.8156	-71.7084	163.74	-149.708	184.623	-87.6277	155.02	-46.139	-54.0651	-69.665	319.814	-58.7885	321.402	-37.952	104.008	-92.7391	50.7402	-158.991	24.7209	-2.73135	100.646	-130.442	78.485
2419	-241.886	3.46988	1.17371	68.9051	44.457	-94.6875	-174.083	-58.2564	139.903	64.0525	39.6468	40.296	74.0211	-122.155	90.9767	-74.4373	163.28	-150.617	186.031	-88.2732	155.904	-47.8736	-53.5811	-71.6554	326.459	-65.3465	327.168	-44.0805	105.315	-92.8594	55.5529	-162.587	15.7328	6.2875	99.9039	-130.442	78.485
2420	-240.613	3.4771	1.13289	68.9223	45.9985	-95.2367	-173.062	-58.3797	142.353	60.9962	39.9942	40.8358	72.162	-120.069	92.252	-75.982	162.692	-150.32	184.559	-86.9057	156.324	-48.1011	-53.5389	-68.662	317.075	-56.4698	320.206	-35.9402	102.978	-93.0291	58.1524	-164.216	9.42435	12.5242	99.2882	-130.442	78.485
2421	-242.252	3.47529	1.15812	67.7284	42.5041	-95.0408	-171.217	-59.7946	141.977	61.0941	40.4883	40.4753	73.8479	-121.811	91.7083	-75.1655	162.883	-151.307	181.755	-83.5823	155.253	-47.3249	-52.9912	-70.8591	323.28	-62.5889	327.575	-43.9452	104.481	-92.2629	51.0468	-159.155	23.4096	-1.40104	100.172	-130.442	78.485
2422	-241.703	3.47399	1.20742	68.7186	44.4148	-94.6084	-168.939	-61.5591	141.499	61.3067	41.1611	40.317	75.5292	-123.49	91.7893	-75.0066	162.608	-149.9	183.66	-86.4522	153.886	-45.3722	-53.7073	-71.0488	324.033	-63.3623	328.195	-44.6184	104.58	-92.6579	54.826	-161.46	16.0201	5.91481	99.0844	-130.318	78.6913
2423	-232.466	3.48862	1.07849	68.1006	43.2272	-99.7051	-183.329	-52.795	151.331	55.2427	33.9832	42.346	64.5153	-111.372	93.8655	-79.0767	161.451	-150.342	184.349	-86.0885	152.35	-45.0473	-53.4577	-70.5682	323.75	-62.8762	325.079	-41.2846	104.222	-91.107	54.0093	-159.468	16.3359	5.63197	100.576	-130.521	76.8385
2424	-245.726	3.49154	1.07728	66.4397	40.8273	-98.2123	-176.967	-56.2194	149.801	54.7518	37.0922	42.6601	63.4616	-110.438	94.5743	-79.874	161.332	-152.484	176.32	-76.4836	156.836	-49.9078	-52.4137	-68.6405	317.048	-56.437	320.412	-36.4879	102.961	-89.3378	44.5229	-152.042	24.3502	-3.74981	101.149	-129.967	78.4005
2425	-241.838	3.48871	1.10104	67.0002	40.675	-95.7815	-172.592	-59.0641	144.39	59.1973	39.6366	43.412	62.0514	-108.633	97.4968	-83.2441	161.066	-152.655	176.551	-76.6483	158.083	-51.1435	-52.4622	-71.2248	325.1	-64.0137	326.529	-43.8547	104.89	-89.9918	47.8341	-155.497	23.7305	-2.37003	101.689	-130.442	78.485
2426	-237.542	3.47806	1.13778	67.6608	41.334	-95.5218	-174.588	-56.4727	143.747	59.3236	40.0152	43.8208	60.7324	-107.113	98.5648	-84.5081	160.753	-153.574	169.2	-69.0728	159.874	-52.4246	-52.156	-71.9317	328.138	-66.817	326.994	-44.4146	105.445	-90.4263	49.9309	-157.163	21.194	0.320387	101.313	-130.347	78.6255
2427	-240.977	3.47947	1.11796	66.6132	41.7032	-95.3501	-174.397	-57.0549	143.162	60.287	39.7772	43.7064	62.585	-108.804	99.8776	-85.2836	159.677	-152.773	170.781	-71.2766	159.413	-51.6545	-52.6211	-67.4564	317.415	-56.3266	316.796	-33.4621	102.211	-90.1739	47.877	-155.305	20.6886	0.714256	100.268	-129.186	78.7915
2428	-239.478	3.48861	1.09546	67.651	42.3802	-95.3875	-172.598	-58.3807	144.049	59.1457	40.1654	43.9741	61.5742	-108.008	100.271	-85.8581	159.902	-153.811	168.648	-68.5572	161.059	-53.594	-51.7961	-69.2125	322.177	-60.8668	320.881	-38.1076	103.575	-90.6111	50.2472	-157.266	17.3128	4.14411	100.359	-129.408	78.8908
2429	-198.732	3.50452	1.04458	67.2064	42.1004	-100.224	-196.372	-38.0406	155.43	49.6982	34.1215	47.1991	47.1045	-91.169	103.902	-92.8355	158.728	-157.512	158.088	-55.847	170.088	-63.1411	-49.8928	-69.0433	321.218	-59.859	318.606	-35.7641	103.256	-89.3847	51.0776	-157.337	19.0918	3.69463	101.837	-128.676	76.4755
2430	-205.593	3.50559	1.01997	65.8538	39.7316	-98.7867	-189.218	-44.2412	151.946	52.62	35.9334	47.2004	47.0258	-91.3402	103.814	-92.7127	158.93	-157.652	158.927	-56.4439	171.081	-64.3552	-49.6998	-68.5388	320.05	-58.7238	317.01	-34.0666	102.862	-88.8626	45.054	-152.633	27.0156	-4.85646	101.861	-128.384	77.3714
2431	-223.6	3.48153	1.06375	67.1275	40.5894	-96.5778	-180.271	-51.8439	147.008	56.7843	38.4589	46.5983	48.329	-93.302	102.174	-90.6076	159.591	-157.347	160.875	-58.0486	172.333	-66.1036	-49.5657	-70.5946	325.903	-64.1773	320.993	-38.7384	104.475	-89.441	45.8496	-152.53	21.6195	-0.152728	101.509	-128.665	78.2921
2432	-218.416	3.49244	1.0429	67.3327	41.5331	-96.8491	-183.159	-49.5493	147.934	56.4359	37.6944	46.8315	47.0887	-92.5799	102.219	-90.7596	159.981	-157.796	159.724	-56.9172	173.075	-66.67	-49.2926	-69.963	324.739	-62.9853	317.889	-35.4797	104.149	-90.0275	47.4612	-153.5	18.2882	2.91781	101.031	-128.586	78.7877
2433	-197.634	3.47837	1.03889	64.2425	35.9372	-98.2552	-192.082	-41.365	153.949	51.1328	35.8258	49.346	32.5675	-79.4751	103.233	-94.1569	162.172	-156.245	165.94	-63.9194	168.918	-62.6314	-49.7905	-69.8766	325.687	-63.5737	316.714	-34.859	103.978	-86.5475	42.3857	-154.107	41.9452	-16.525	99.5323	-121.749	75.9932
2434	-203.605	3.48229	1.02083	64.589	36.4901	-97.3353	-186.821	-46.3328	150.711	54.2098	36.8185	49.7401	29.5114	-78.048	102.55	-93.8502	164.008	-153.812	172.782	-72.785	165.257	-57.3837	-51.7297	-69.833	327.462	-64.8495	317.269	-36.3107	103.85	-87.4572	43.3818	-154.241	36.7068	-11.633	98.4444	-121.295	76.3844
2435	-206.05	3.49495	1.02014	65.7469	38.7985	-95.99	-177.696	-54.3743	146.668	57.4757	38.8328	50.1729	27.0559	-76.5065	103.196	-94.8563	165.404	-154.476	172.606	-72.2895	163.476	-56.0953	-50.9781	-70.3164	327.84	-65.1445	317.558	-36.9346	104.424	-88.7567	46.6477	-155.618	25.6655	-1.57131	98.2063	-121.901	77.3378
2436	-219.372	3.47716	1.0571	67.1298	40.8205	-95.4291	-175.289	-56.3061	144.755	58.9612	39.5765	49.9713	25.4628	-75.9661	101.25	-92.9211	166.755	-154.865	170.506	-70.1282	163.651	-56.1692	-50.7726	-70.9489	329.42	-66.6989	319.068	-38.6044	105.038	-89.368	47.7416	-154.854	16.3449	6.35156	96.3832	-121.203	78.8321
2437	-211.014	3.48876	1.04306	67.7473	41.0883	-95.449	-171.477	-58.8951	144.845	57.9171	40.6423	50.3899	22.511	-73.6372	100.922	-92.9096	167.36	-155.886	165.999	-65.0841	165.989	-58.5241	-50.1378	-71.8749	331.663	-68.9501	322.388	-41.9933	105.736	-89.4649	48.1952	-155.329	15.5845	7.00164	96.3916	-121.391	79.0419
2438	-225.27	3.47345	1.0819	67.3748	40.5727	-94.9312	-173.229	-56.3184	145.724	56.5027	41.4051	50.3556	22.3114	-73.3166	100.077	-91.9695	166.887	-155.919	162.34	-61.6546	167.364	-59.2972	-50.172	-70.4202	324.362	-62.8827	325.372	-43.6509	104.178	-88.946	44.2985	-151.973	17.0354	4.54542	97.1519	-122.718	79.7031
2439	-218.787	3.47976	1.08701	68.0265	41.229	-94.8724	-172.636	-57.548	143.354	59.1649	41.053	49.9147	23.8953	-74.5394	98.5772	-90.1086	166.188	-157.741	155.023	-53.5596	171.897	-63.7198	-49.0972	-70.9544	325.991	-64.3292	325.202	-43.5323	104.669	-89.4218	45.5638	-153.002	16.8145	4.80717	97.0766	-122.869	79.9649
2440	-226.835	3.45537	1.13173	67.1214	40.4482	-94.5988	-177.358	-53.6767	143.878	59.3518	40.2904	50.3358	18.8732	-70.8517	96.6895	-88.7283	167.628	-156.467	159.678	-58.7446	168.113	-60.1691	-49.5777	-69.9726	322.992	-61.602	322.27	-39.6404	103.878	-88.6065	42.2137	-150.382	18.1264	2.56175	96.7493	-122.358	81.1558
2441	-224.858	3.41906	1.22322	67.1248	39.7417	-94.1942	-183.321	-48.0929	146.336	57.398	39.7964	49.7142	15.5629	-69.0733	91.378	-83.3926	169.561	-157.958	155.104	-53.4207	171.23	-63.4367	-48.6496	-70.8998	326.098	-64.6007	323.717	-41.1551	104.639	-88.5246	39.0951	-147.531	22.8534	-2.63125	96.4148	-121.782	82.509
2442	-220.422	3.43637	1.18281	68.0392	41.9883	-94.3905	-181.112	-50.2776	145.807	57.9374	39.818	49.5883	15.6215	-69.3781	90.7475	-82.6131	169.644	-158.732	153.378	-51.3674	173.659	-65.8671	-48.2085	-70.2238	324.507	-63.1654	322.107	-39.1741	104.17	-89.4082	43.3985	-150.165	14.7918	5.1275	95.0982	-121.775	82.7773
2443	-224.808	3.42579	1.18158	67.4993	40.8452	-94.7388	-176.202	-55.0136	143.527	59.8142	40.1712	48.6022	15.7555	-69.3512	85.9008	-77.5265	169.932	-157.426	157.903	-56.5587	169.584	-61.8183	-48.7027	-71.1745	326.575	-65.4646	326.443	-43.2157	104.627	-88.9112	42.0425	-150.617	19.2394	0.823747	96.5536	-122.585	82.4459
2444	-225.235	3.42139	1.18417	66.7516	39.6204	-94.987	-172.331	-58.3024	142.346	60.3869	40.7372	47.7909	17.8251	-70.3234	83.432	-74.6363	168.968	-157.264	157.778	-56.6184	169.632	-61.6939	-48.7377	-70.9337	325.279	-64.3711	327.437	-43.9572	104.425	-88.3438	39.5142	-149.771	25.2906	-5.09825	97.9129	-123.354	82.2386
2445	-231.673	3.41997	1.18045	67.1237	41.4031	-95.3438	-175.09	-55.7598	142.386	60.3642	40.2955	47.4868	19.7848	-71.4881	83.3585	-74.3629	168.173	-154.414	165.968	-66.3165	163.743	-55.5711	-50.3096	-69.4659	322.414	-61.1072	319.324	-35.8995	103.683	-89.3536	43.6296	-151.898	16.9532	3.01188	96.9416	-123.494	82.6917
2446	-229.362	3.41709	1.19763	67.1608	40.474	-94.9581	-173.517	-57.1543	141.655	61.0015	40.7067	46.9508	20.4775	-72.4057	81.1844	-72.065	168.85	-154.113	168.731	-69.1764	161.884	-53.9705	-50.5586	-71.0417	327.011	-65.5041	323.169	-40.2841	104.903	-88.8684	41.8828	-151.45	20.4656	-0.439154	98.3115	-123.983	82.8815
2447	-230.585	3.42858	1.16442	67.8592	42.6317	-95.5138	-176.411	-54.937	142.4	60.6928	39.7502	46.7114	21.2524	-73.2319	80.289	-71.0129	168.865	-153.837	170.393	-70.9949	160.439	-52.6693	-50.6411	-69.7764	322.737	-61.7048	321.449	-37.715	103.776	-89.6005	45.2735	-152.839	11.8247	7.58757	96.6457	-123.948	83.2484
2448	-222.607	3.43028	1.16059	66.1787	41.7457	-95.5193	-174.435	-56.3717	142.637	60.0646	40.241	46.4365	21.9752	-73.9223	79.4691	-70.0698	168.991	-152.017	175.19	-76.7815	158.689	-50.5101	-51.6451	-67.7515	318.123	-56.7498	312.287	-28.4861	102.67	-89.1936	42.7323	-151.788	16.7936	2.68616	97.8238	-123.997	83.5041
2449	-227.713	3.41136	1.20041	66.417	40.2771	-95.1631	-171.611	-58.9465	142.554	60.0963	40.7491	46.4458	22.3722	-74.1351	79.8792	-70.3919	168.616	-154.744	166.158	-66.6477	162.631	-54.2973	-50.2473	-69.6298	323.144	-61.6765	318.385	-35.2294	104.107	-89.1783	41.5556	-151.642	23.2418	-3.18965	99.161	-124.777	83.1065
2450	-225.331	3.41973	1.1863	67.7996	41.9336	-95.4251	-178.442	-53.2139	142.027	61.2062	39.5206	46.1643	22.8735	-74.3325	78.7718	-69.3075	168.667	-154.132	170.362	-71.0561	160.277	-52.2396	-50.8231	-71.1603	327.724	-66.0289	322.241	-39.6	105.214	-90.0884	45.9787	-154.329	15.8814	4.12431	98.3772	-125.002	83.1266
2451	-233.705	3.3962	1.20461	66.648	39.7658	-95.2674	-174.601	-56.5259	142.293	60.6627	40.1775	46.0035	23.4096	-74.8099	78.3829	-68.7219	168.518	-153.097	170.846	-72.4516	160.548	-51.662	-51.3166	-70.7413	325.147	-64.0463	324.381	-40.9022	104.532	-89.5138	41.5416	-151.631	24.6027	-4.65932	99.3396	-125.606	82.9077
2452	-234.418	3.39774	1.23557	67.8707	41.8296	-95.2825	-170.528	-59.3909	142.636	59.4455	41.2239	45.6909	24.9129	-76.2596	77.9041	-67.9492	168.42	-155.641	159.101	-59.8224	165.64	-56.0327	-50.1934	-70.3184	323.185	-62.3985	324.967	-41.0492	104.069	-90.4121	45.463	-153.819	18.8134	1.18019	98.2583	-125.962	82.6818
2453	-243.714	3.40668	1.21052	68.9834	45.0979	-95.1568	-175.661	-55.2902	141.679	61.0756	40.2936	45.2301	31.757	-81.4202	80.6175	-69.9064	166.072	-152.938	167.695	-69.6659	159.111	-49.7166	-51.5773	-67.6501	313.789	-53.812	320.413	-34.7914	101.749	-91.0099	47.4977	-151.625	2.26978	15.8172	94.6832	-126.461	83.9804
2454	-237.671	3.42098	1.1914	67.7506	41.8362	-95.1887	-172.488	-58.1246	142.087	60.4723	40.7074	44.5654	34.7011	-83.8223	79.5243	-68.343	165.448	-150.475	176.86	-79.8772	154.933	-45.8467	-52.4986	-69.7836	320.62	-60.177	324.957	-40.4498	103.584	-90.1322	43.1052	-151.012	15.101	3.48292	97.6124	-126.699	83.6535
2455	-234.661	3.40169	1.22756	67.1257	41.6197	-94.6668	-171.643	-58.9677	140.908	61.6352	41.0256	44.0858	36.5695	-85.5137	79.135	-67.5682	165.234	-151.772	172.887	-75.17	156.533	-47.6029	-51.7991	-68.7924	318.495	-57.8122	319.729	-35.255	103.069	-90.1519	43.298	-152.011	18.1051	0.938319	98.5374	-126.932	83.448
2456	-234.81	3.37515	1.25731	67.1213	42.8839	-94.8424	-177.209	-54.7371	141.39	62.1851	39.6904	42.6792	38.384	-86.2653	74.8725	-62.4729	164.722	-151.394	177.074	-79.4751	155.917	-47.1593	-52.3189	-67.7461	314.983	-54.5004	318.225	-33.409	102.347	-91.0886	49.3351	-157.297	17.2336	2.79895	99.139	-127.813	82.3957
2457	-240.808	3.33567	1.30313	68.6598	44.6634	-95.0747	-175.327	-56.3041	141.979	61.4004	39.8903	41.7771	38.0688	-84.3972	73.1357	-59.9329	163.675	-149.86	181.553	-84.8347	154.171	-45.1783	-53.0684	-69.6935	319.973	-59.6376	326.489	-42.0426	103.558	-92.2179	57.0525	-162.338	10.5924	9.56972	97.6737	-128.219	81.922
2458	-240.944	3.35267	1.25934	68.5998	44.534	-95.054	-174.858	-56.9199	142.142	61.4471	39.7915	41.9805	38.4041	-84.9851	74.4159	-61.3129	163.862	-149.47	185.831	-89.1318	155.567	-46.8407	-53.1785	-70.2688	322.088	-61.5223	326.902	-42.871	104.169	-92.0995	56.0506	-161.322	9.88085	9.9597	97.3491	-127.981	82.1422
2459	-238.681	3.36414	1.25421	67.6531	42.434	-94.9814	-178.758	-54.0086	140.035	64.1514	38.8782	41.8615	40.0957	-86.4095	75.4109	-62.1249	163.564	-149.109	188.202	-91.6111	155.919	-47.1866	-53.6153	-71.2273	325.936	-64.8701	326.972	-43.6329	105.081	-91.5192	52.5653	-159.515	18.4725	1.71271	98.3942	-127.947	82.2111
2460	-237.006	3.36364	1.30554	68.1562	43.7215	-94.3881	-173.261	-58.1171	140.38	62.9869	40.4736	41.7733	44.5108	-89.7906	78.4822	-64.558	161.69	-150.134	181.21	-84.1206	153.773	-45.0786	-53.0076	-69.2822	319.023	-58.7166	325.009	-40.6194	103.391	-91.7237	55.4996	-160.95	13.4508	6.42847	97.1474	-128.32	82.0781
2461	-235.825	3.37341	1.26309	67.4339	43.1514	-94.4055	-173.304	-58.1496	140.439	63.012	40.3884	42.026	44.4702	-90.2989	79.5169	-65.7212	162.173	-151.042	179.881	-82.1453	154.733	-46.4193	-52.5187	-68.3136	316.275	-56.0545	321.983	-37.2724	102.722	-91.7474	55.0827	-161.36	16.6224	3.65271	97.9397	-128.549	81.6206
2462	-233.819	3.36112	1.28525	67.6862	43.048	-94.1268	-175.981	-56.2619	139.143	64.9114	39.7703	41.6929	46.4745	-92.3233	79.9726	-65.79	162.011	-151.074	180.012	-82.6227	155.607	-46.653	-53.2987	-68.9312	320.71	-60.0035	323.676	-39.9504	103.333	-91.7067	56.7875	-164.137	18.0843	2.96218	99.1002	-128.668	81.1188
2463	-230.173	3.37372	1.25421	67.717	43.4957	-94.2049	-175.863	-56.3672	139.379	64.6859	39.7277	41.544	46.9786	-93.0635	79.6383	-65.326	162.213	-150.874	181.982	-84.4573	155.384	-46.762	-53.3409	-68.9857	320.817	-59.8843	322.545	-39.102	103.589	-91.8712	58.9434	-166.511	17.5526	4.04166	99.6434	-128.87	80.7245
2464	-223.927	3.38009	1.25405	68.0261	44.4147	-94.1902	-176.962	-55.533	138.782	65.4348	39.4727	41.0102	48.6901	-94.9074	78.6192	-63.9415	162.525	-150.591	184.009	-86.4496	154.988	-46.6111	-53.4758	-69.3968	321.93	-60.829	322.012	-38.7289	103.984	-91.7978	63.3961	-172.175	16.9549	5.87733	101.497	-129.482	79.8569
2465	-217.232	3.39408	1.22305	67.6242	44.6773	-94.4112	-179.927	-53.1232	138.307	66.239	38.7501	40.7927	49.3059	-95.8009	78.0672	-63.2445	162.908	-151.671	183.256	-84.8259	155.458	-47.8006	-52.7943	-68.114	317.851	-56.9848	318.017	-34.1109	103.002	-91.4547	63.1659	-172.486	17.0681	5.63436	101.57	-129.304	80.0496
2466	-216.575	3.39851	1.23168	68.2187	44.5492	-94.6266	-180.798	-52.2885	138.576	65.9868	38.5375	40.2199	51.1191	-97.7796	76.769	-61.5215	163.239	-151.029	184.929	-86.8842	155.249	-47.3752	-53.2228	-70.1173	324.145	-62.8482	321.407	-38.2993	104.537	-91.1886	63.2303	-173.427	18.0649	4.86641	102.322	-129.288	80.0369
2467	-211.189	3.40628	1.20806	68.2074	45.4399	-95.3814	-186.284	-47.5474	139.188	65.7791	37.2644	40.1954	51.1213	-97.9688	76.5662	-61.2901	163.448	-152.876	180.4	-81.2786	156.099	-48.7286	-52.1657	-68.5442	319.004	-58.0999	317.757	-33.8246	103.215	-91.1078	63.8912	-173.931	15.2274	7.31568	101.812	-128.967	80.4208
2468	-210.427	3.39585	1.23841	68.7591	44.5386	-95.4333	-183.569	-49.8085	140.422	64.2738	37.7918	39.5856	53.1321	-99.7847	75.2756	-59.58	163.407	-153.098	178.531	-79.4319	154.827	-47.3865	-52.0655	-72.2948	330.102	-68.7426	327.415	-44.569	105.824	-90.9681	64.9165	-176.058	20.2639	3.41529	103.266	-129.574	79.6045
2469	-202.046	3.38945	1.22574	67.7695	44.658	-95.5773	-181.01	-51.43	142.604	61.5751	38.4748	39.0512	53.8541	-100.661	73.1896	-57.1268	163.626	-151.55	182.362	-84.343	156.34	-48.0326	-53.1207	-69.3278	322.566	-61.4162	319.722	-36.2479	103.677	-90.6046	66.4196	-179.555	23.7521	1.04936	105.446	-130.296	78.6796
2470	-203.066	3.42618	1.23207	68.3361	44.6314	-95.9497	-186.915	-46.543	142.159	62.6318	37.1968	39.008	52.6477	-101.091	68.3978	-52.924	166.615	-152.113	181.571	-83.0341	154.244	-46.5154	-52.8815	-73.9338	330.179	-68.8989	327.539	-44.4318	107.002	-90.4994	64.7725	-177.452	23.7082	0.258939	105.809	-131.015	79.6093
2471	-200.399	3.42229	1.2182	67.7814	43.5632	-95.42	-177.557	-54.7258	142.806	61.4186	38.8369	39.2404	52.016	-100.512	68.7649	-53.3202	166.34	-152.829	179.13	-80.3327	155.023	-47.2194	-52.7112	-73.0221	328.797	-67.4751	326.439	-43.403	106.425	-90.3921	63.831	-176.637	28.2593	-3.97055	105.184	-130.482	79.3478
2472	-201.366	3.40788	1.2288	68.1906	43.9565	-94.8339	-172.194	-58.6497	142.028	60.8974	40.6763	39.349	51.02	-98.975	69.2729	-53.9953	165.764	-152.412	179.073	-80.5907	155.572	-47.5774	-52.7697	-73.1357	331.101	-69.7329	328.485	-45.632	106.365	-90.2024	62.5325	-175.181	24.1893	-0.797654	104.372	-129.866	80.1067
2473	-205.743	3.41997	1.20485	67.7567	44.4039	-95.2872	-173.554	-57.5579	142.617	60.451	40.1619	39.7199	50.4376	-98.1377	70.5127	-55.282	164.908	-150.503	183.415	-86.1825	155.16	-46.4342	-53.5978	-70.0249	322.196	-61.0837	320.242	-36.6688	104.288	-89.856	61.365	-174.262	21.2337	1.29702	103.791	-129.243	80.8825
2474	-208.509	3.5201	1.22958	68.6503	45.7722	-95.4202	-180.822	-51.8404	141.2	62.8484	38.6436	41.6389	45.1926	-95.3363	67.6617	-54.8642	169.613	-151.53	183.494	-85.1517	154.597	-46.9241	-52.7463	-75.6154	326.32	-65.1314	325	-41.0538	109.483	-90.2718	64.5939	-176.435	14.9784	7.23006	103.798	-129.804	81.2784
2475	-204.101	3.52801	1.18408	67.4684	44.6324	-95.7199	-179.58	-52.428	142.073	61.4743	38.9571	41.7492	45.267	-95.4256	68.6639	-55.7314	169.21	-149.618	186.983	-89.8263	153.313	-44.9898	-53.9139	-74.0596	322.698	-61.6744	322.523	-38.3071	108.135	-90.3229	63.2404	-175.69	20.3895	2.37666	104.171	-130.24	80.3896
2476	-199.135	3.523	1.19272	67.1806	43.7246	-95.6261	-176.972	-54.3993	142.313	60.789	39.6059	41.4536	46.6221	-96.8588	68.2469	-55.0744	169.405	-151.565	181.546	-83.3855	153.666	-45.6985	-53.0235	-74.2365	324.147	-62.893	322.634	-38.7829	108.185	-89.5898	61.6328	-175.712	25.3253	-1.88415	105.238	-130.018	80.1194
2477	-202.758	3.51517	1.17591	67.7367	44.6654	-95.0284	-173.355	-57.9906	142.43	60.8588	40.1862	41.3522	47.7243	-98.2184	69.0597	-55.7163	169.432	-151.025	185.714	-87.7841	156.39	-48.3298	-53.401	-73.7135	324.996	-63.6141	322.07	-38.3417	107.672	-89.5875	61.0263	-174.122	19.3136	2.9397	104.024	-129.262	81.0345
2478	-213.451	3.46887	1.20011	68.2363	44.938	-95.0568	-173.501	-58.0157	142.385	61.049	40.0265	41.4005	47.2343	-97.463	70.3171	-56.9211	168.967	-151.043	183.101	-85.5666	158.015	-49.1057	-53.7975	-74.7067	329.599	-68.2972	328.124	-44.7276	108.039	-90.3702	63.0326	-174.79	17.2917	5.11028	103.531	-129.618	80.4477
2479	-201.96	3.49821	1.12971	67.0324	45.3442	-95.3372	-175.376	-56.0557	142.338	60.9042	39.8182	42.0519	45.9935	-96.3951	72.7625	-59.4534	168.412	-148.875	187.408	-91.0631	155.964	-46.6738	-54.8302	-69.9792	314.952	-54.4001	317.605	-32.5984	104.411	-90.4981	63.559	-175.443	16.5537	5.91214	103.627	-129.989	79.8419
2480	-208.446	3.47739	1.12807	67.398	44.4535	-95.4448	-173.491	-57.2544	142.886	59.8418	40.3452	42.24	46.208	-96.7779	74.502	-61.0633	168.148	-147.977	186.693	-91.2557	157.148	-46.9121	-55.525	-72.2934	322.235	-61.6754	327.268	-42.8992	105.779	-90.6277	63.2569	-175.779	18.7056	4.12074	104.153	-130.367	79.1112
2481	-198.508	3.47853	1.09707	67.3479	44.6808	-95.6042	-174.405	-56.3127	142.523	60.0611	40.2349	42.4203	47.3484	-97.7718	77.4015	-63.7462	167.436	-147.738	186.878	-91.657	157.84	-47.456	-55.7295	-72.6045	324.84	-64.5531	331.867	-47.5809	105.547	-90.2154	64.111	-177.631	17.1334	6.04239	105.065	-130.552	78.54
2482	-187.03	3.49447	1.07262	67.4654	44.9861	-95.5337	-174.696	-56.0654	142.269	60.3198	40.2408	42.7768	47.2735	-97.8259	79.2505	-65.4865	166.913	-146.66	189.55	-94.9667	158.686	-48.0659	-56.2375	-72.7843	326.155	-65.696	332.709	-48.7797	105.811	-89.7197	64.6115	-179.46	15.6384	7.71325	106.133	-130.442	78.485
2483	-186.853	3.49665	1.07353	67.0546	43.4758	-95.5523	-173.279	-57.0149	143.186	59.1148	40.6692	43.0905	48.307	-99.0618	82.2758	-68.3062	166.471	-147.399	185.556	-90.5823	156.339	-45.978	-55.8134	-71.6138	323.998	-63.2343	327.433	-43.6428	105.175	-88.803	62.0019	-178.989	21.9178	2.01332	107.756	-130.442	78.485
2484	-194.109	3.49663	1.06241	66.7929	43.4152	-95.0909	-174.791	-56.8877	142.953	60.7064	39.7115	43.2777	47.7861	-98.728	82.7771	-68.829	166.367	-147.727	189.905	-94.6974	160.051	-50.0355	-55.387	-71.1325	322.598	-62.3998	329.539	-45.1307	104.45	-88.0039	57.993	-175.021	19.219	3.08467	106.501	-129.533	79.8151
2485	-191.909	3.51638	1.04249	66.1918	42.6966	-95.0677	-170.296	-60.4757	143.122	59.9064	40.6669	43.0938	49.5179	-99.6864	84.0552	-69.8802	165.531	-145.562	197.381	-103.363	162.154	-51.6297	-56.4165	-70.6461	321.434	-61.1947	327.587	-43.1329	104.175	-87.7435	58.0303	-176.246	24.5111	-1.08888	107.892	-130.442	78.485
2486	-191.285	3.52097	1.02105	66.603	42.9446	-95.3934	-169.291	-60.7414	144.141	58.3174	41.0364	43.3518	50.9013	-101.022	86.98	-72.703	165.176	-147.163	191.311	-96.0985	159.156	-49.4204	-55.3209	-69.8636	318.702	-58.6838	325.979	-41.0852	103.465	-88.0977	58.2283	-175.077	21.7141	0.960686	106.327	-129.866	79.3362
2487	-201.66	3.50986	1.06785	66.2905	42.9037	-94.8939	-170.28	-60.1378	142.281	60.4744	40.9063	43.128	51.0134	-101.637	85.6311	-71.3379	165.982	-147.942	187.979	-91.9436	155.06	-46.1303	-54.4888	-71.6656	320.278	-60.77	332.116	-46.8637	104.649	-88.1146	57.4479	-174.105	21.1896	1.20907	106.356	-130.186	79.2187
2488	-193.21	3.53159	1.02785	66.9312	43.3517	-95.4035	-171.756	-58.582	143.196	59.4061	40.6177	43.3676	50.4811	-101.168	86.2558	-71.994	165.717	-146.334	191.366	-96.3834	156.024	-46.4165	-55.5227	-72.2276	324.434	-64.2161	330.777	-46.4357	105.289	-88.4103	57.6742	-173.612	18.0902	3.75498	105.426	-129.44	80.1224
2489	-206.988	3.51059	1.05233	66.974	43.4298	-94.59	-170.441	-60.729	142.245	61.1251	40.6156	43.3297	50.8181	-101.135	86.275	-71.9824	165.131	-145.672	195.677	-101.45	159.775	-49.5748	-55.9915	-71.5963	323.949	-63.724	329.888	-45.5862	104.787	-88.2805	56.424	-171.974	17.2178	3.9767	104.523	-128.926	80.7683
2490	-179.86	3.52389	1.0368	66.9226	43.9255	-95.2105	-172.783	-58.1369	143.304	59.8622	40.2197	43.5187	52.8937	-102.702	89.4953	-74.9303	164.106	-145.546	194.399	-100.201	159.145	-48.8049	-56.1601	-71.6798	324.818	-64.5562	330.534	-46.3429	104.842	-87.9766	63.9126	-182.491	19.9897	3.87722	108.98	-131.351	78.39
2491	-185.108	3.51934	1.04611	66.0386	41.6675	-94.4447	-170.704	-60.7003	142.886	60.7944	40.5271	43.4605	53.1015	-103.409	88.7529	-73.9591	163.928	-145.47	194.906	-100.982	159.301	-48.8721	-56.204	-72.6745	329.417	-68.6564	331.512	-48.0964	105.818	-86.7314	57.5021	-178.235	28.4094	-4.60411	109.31	-130.379	79.0762
2492	-172.782	3.55045	0.9971	66.37	42.9224	-95.1043	-168.889	-61.4328	144.518	58.3651	40.9415	43.8344	52.0509	-102.665	89.6796	-74.9307	163.886	-145.413	194.086	-99.9783	160.121	-49.798	-55.9415	-70.4884	321.199	-61.327	330.067	-45.5239	104.072	-86.8129	57.5545	-177.742	21.5325	0.899425	108.366	-129.911	79.7613
2493	-181.619	3.55632	0.99779	66.4994	43.4177	-95.6432	-172.574	-58.1721	144.321	58.7594	40.0701	43.7955	52.4962	-102.951	89.9902	-75.1122	163.575	-144.142	195.554	-102.268	160.139	-49.044	-56.8165	-69.7329	318.027	-58.5437	329.51	-44.421	103.354	-86.7669	57.3724	-177.142	19.0272	2.70716	107.545	-129.62	80.1071
2494	-187.472	3.56949	1.00147	67.1092	43.68	-95.2073	-177.827	-54.5138	142.573	61.5139	39.0438	44.2357	52.3898	-102.527	92.3696	-77.7991	163.24	-144.288	199.319	-105.899	162.682	-51.9304	-56.5239	-69.9305	319.462	-59.5378	326.822	-42.0575	103.61	-86.1898	54.0129	-173.423	14.8104	5.28608	106.228	-128.492	81.8191
2495	-176.831	3.59398	0.977416	66.6738	43.9839	-94.9814	-174.841	-57.4552	140.429	63.5096	39.422	44.2315	54.4217	-103.845	94.498	-79.8275	162.654	-143.323	204.471	-111.677	165.583	-54.3799	-57.1941	-68.9444	316.012	-56.4855	326.19	-40.7295	102.676	-86.4097	57.0158	-177.096	16.888	4.56354	107.76	-129.931	79.7768
2496	-182.203	3.67782	0.984035	65.4927	43.5589	-95.0781	-174.935	-56.8237	141.958	61.576	39.8449	45.744	50.7716	-100.671	95.5871	-82.4811	164.585	-141.606	212.797	-120.128	169.292	-58.4888	-56.7292	-74.7369	321.66	-62.3241	335.267	-49.7216	107.851	-86.7315	58.0785	-178.533	19.3376	2.81957	108.47	-130.525	78.5979
2497	-185.792	3.7538	0.986004	64.9243	43.4638	-95.5165	-173.214	-57.4256	143.598	59.1496	40.3965	46.4797	46.5989	-99.7049	90.6732	-78.3864	169.07	-138.937	217.372	-126.508	171.534	-59.3193	-58.1379	-76.0824	317.567	-58.3976	330.834	-44.4572	108.699	-87.1297	56.5735	-176.3	21.7306	0.204059	107.711	-130.928	78.1999
2498	-183.355	3.73354	0.992702	64.7475	42.579	-95.0666	-171.788	-58.9684	142.682	60.1746	40.6263	46.763	45.8759	-98.974	91.4274	-79.347	168.968	-140.524	212.903	-121.178	168.232	-56.8174	-57.1856	-76.0032	319.069	-59.5953	330.015	-44.0248	108.64	-86.5624	55.9537	-176.864	24.2421	-1.85079	108.388	-130.442	78.485
2499	-179.845	3.70718	0.9941	65.56	43.2603	-95.3946	-175.362	-56.2764	142.374	61.0913	39.5752	46.6286	47.3831	-100.064	92.6405	-80.3671	168.429	-142.728	206.421	-113.594	165.183	-54.4407	-56.1904	-75.2588	319.453	-59.6839	327.886	-42.2073	108.039	-86.8525	58.8759	-179.526	20.8873	1.94023	108.778	-130.442	78.485
2500	-176.13	3.69448	0.991418	66.6251	44.1698	-95.3593	-177.16	-54.7419	142.704	60.9866	39.3199	46.5264	48.1444	-100.515	93.6217	-81.272	168.072	-144.079	204.791	-111.337	167.2	-56.6205	-55.751	-74.2963	320.213	-60.1089	325.578	-40.2351	107.267	-86.558	57.2953	-177.167	14.4024	6.81494	107.277	-129.152	80.4145
2501	-184.045	3.76059	0.996504	64.9337	42.0689	-95.7201	-180.712	-51.7694	142.057	61.9456	38.4631	48.1436	43.8363	-97.9163	94.5967	-83.6643	170.738	-143.58	205.301	-112.141	165.991	-55.1598	-56.5499	-75.5584	317.788	-58.0423	325.161	-39.0684	109.065	-86.8156	54.6307	-175.27	23.124	-1.11166	108.321	-130.358	78.9854
2502	-161.519	3.76899	0.959328	65.1194	42.3896	-95.01	-173.833	-57.9099	142.313	61.3888	39.8122	48.3454	44.526	-99.1659	96.1153	-85.2312	171.136	-144.18	205.698	-112.204	169.058	-58.3605	-55.8787	-75.5137	319.578	-59.5134	324.486	-38.813	109.05	-87.373	55.4631	-176.745	22.2252	0.112928	109.339	-130.381	78.6383
2503	-162.82	3.7369	0.967498	65.9176	43.4427	-95.3153	-178.36	-54.021	141.887	62.0436	38.9814	47.7905	46.4579	-101.036	96.3811	-85.1873	171.39	-145.316	203.204	-109.314	169.325	-58.6076	-55.7514	-75.2376	320.976	-60.8261	324.639	-39.0262	108.566	-87.6229	57.2127	-177.938	17.5228	4.32083	108.778	-130.054	79.1382
2504	-162.052	3.8309	1.02088	65.1679	43.711	-95.1145	-173.774	-57.757	142.85	60.6573	40.0049	50.0305	40.1308	-97.3546	97.4875	-88.3103	176.019	-145.262	204.659	-110.602	170.199	-59.5376	-55.9372	-80.1739	324.738	-64.8571	330.645	-44.694	113.615	-87.7441	59.7501	-180.489	16.1782	6.07515	109.1	-130.442	78.485
2505	-163.953	3.76669	0.985388	65.1869	43.3085	-95.2328	-171.905	-58.9659	142.747	60.2116	40.4347	50.1626	40.2135	-97.3003	98.3552	-89.1018	175.57	-146.579	196.2	-103.482	171.516	-58.5991	-57.8135	-76.2747	322.638	-62.855	330.101	-44.4923	109.66	-87.9005	59.0799	-178.97	16.2071	5.56218	108.11	-130.442	78.485
2506	-178.605	3.72478	0.975609	65.7167	43.3344	-95.0682	-169.6	-60.7845	141.557	60.9075	40.9428	49.2173	47.2612	-101.943	102.123	-91.5236	172.035	-145.176	197.328	-105.895	169.749	-55.8641	-59.2231	-74.7196	324.69	-64.6457	330.853	-45.9454	107.95	-88.045	58.9845	-177.935	15.7972	5.67717	107.154	-130.442	78.485
2507	-183.604	3.68895	0.975598	65.7845	43.6084	-94.8931	-173.017	-58.6369	142.348	61.2662	40.0075	49.1292	48.2117	-102.48	103.184	-92.3827	171.248	-144.626	199.531	-109.187	174.269	-59.2039	-60.079	-73.8128	324.654	-64.6184	331.086	-46.29	106.933	-88.5063	59.4832	-178.106	15.3164	6.27196	107.329	-130.837	78.0036
2508	-173.485	3.68207	0.978205	66.2472	45.7004	-95.0117	-171.859	-59.1832	142.441	60.6515	40.4322	48.7925	51.0518	-104.591	105.364	-93.9464	169.999	-143.99	198.663	-108.722	172.818	-57.5629	-60.3797	-68.8561	311.985	-52.161	317.305	-31.3046	103.311	-88.8452	61.4533	-178.96	8.35554	12.6428	106.43	-130.442	78.485
2509	-147.911	3.67354	0.986797	67.5329	48.2148	-95.1008	-172.047	-58.846	142.293	60.558	40.544	48.6678	52.0619	-105.171	106.811	-95.1357	169.62	-142.636	201.34	-112.336	174.975	-58.8658	-61.627	-68.4845	312.023	-52.1492	316.81	-30.8607	102.95	-88.9513	68.3828	-184.911	0.152034	20.783	106.214	-130.607	78.3668
2510	-149.286	3.71711	0.925362	66.4023	46.1435	-94.9425	-175.026	-56.9605	141.02	62.5809	39.6856	48.5789	55.2517	-108.147	110.321	-98.0598	168.541	-143.841	201.975	-111.791	175.286	-60.1974	-60.4857	-67.9649	311.017	-51.1387	315.33	-29.2477	102.551	-89.6107	61.5868	-177.52	6.82487	13.5558	105.247	-130.442	78.485
2511	-183.354	3.64178	0.986136	68.0012	46.8685	-94.1044	-171.875	-60.4718	142.196	62.4731	39.7917	48.5117	53.6074	-107.051	108.453	-96.374	169.293	-143.561	202.066	-111.421	176.523	-62.0124	-59.7616	-74.3204	327.917	-67.7924	332.948	-48.0295	107.234	-89.9612	64.4549	-179.352	1.5589	18.9825	104.9	-130.449	78.4925
2512	-214.292	3.65134	0.971075	65.8001	42.0242	-94.4843	-170.472	-61.1133	143.256	60.82	40.1462	48.6747	52.7348	-106.028	108.761	-96.6443	168.738	-143.493	199.935	-109.135	174.014	-59.7445	-59.5914	-71.7836	320.915	-60.578	323.591	-38.534	105.791	-89.3158	50.0946	-166.206	17.3875	1.8424	104.084	-129.418	79.5859
2513	-217.073	3.62321	0.988289	66.2237	42.0645	-94.5881	-171.956	-59.6714	142.008	61.6861	40.2375	48.0696	53.3562	-106.574	106.935	-94.7976	169.284	-146.578	190.724	-97.8457	166.716	-54.0457	-57.5643	-72.526	320.937	-60.6704	325.019	-39.9387	106.457	-90.0294	51.2649	-166.501	16.3471	3.06545	103.995	-129.617	79.5065
2514	-219.275	3.63664	0.966895	65.6452	40.7657	-94.7576	-172.614	-58.9904	141.633	61.9571	40.0225	47.7304	55.3193	-108.361	107.65	-95.1169	168.957	-147.538	189.034	-94.855	163.189	-51.7453	-56.4858	-72.6276	320.008	-59.6107	323.839	-38.9461	106.874	-90.0143	47.1712	-162.58	20.7835	-1.69739	103.835	-129.471	79.8682
2515	-200.222	3.63423	0.961918	67.0331	45.0683	-94.6531	-172.628	-59.0925	140.481	63.1295	39.9137	47.3402	57.2465	-110.44	107.71	-94.8276	169.103	-149.446	185.068	-89.6464	162.977	-52.1472	-55.6009	-69.2935	309.712	-50.3495	320.654	-34.0403	103.799	-90.442	56.0909	-170.175	6.8021	12.6258	103.854	-130.011	79.1603
2516	-202.366	3.62906	0.96032	67.1253	44.6425	-94.8708	-170.024	-60.7374	141.931	61.0455	40.5954	47.105	58.9022	-111.837	108.32	-95.0779	168.573	-148.47	185.82	-90.9486	161.908	-50.7705	-56.0234	-72.663	319.531	-60.0306	332.759	-47.3292	106.186	-90.8398	57.2035	-171.29	7.74161	12.2107	104.347	-130.442	78.485
2517	-208.626	3.66655	0.980537	66.074	44.601	-95.1323	-173.679	-57.8089	143.326	60.228	39.9171	48.1332	55.3939	-108.353	108.88	-96.7498	169.202	-145.381	193.987	-101.129	161.547	-49.6111	-57.4006	-70.2018	306.494	-47.2455	319.24	-32.4143	105.399	-91.2013	55.5096	-168.792	8.90943	10.7444	103.582	-130.442	78.485
2518	-207.641	3.67301	0.950869	66.4995	44.1125	-94.9457	-170.927	-60.106	143.18	60.0582	40.5197	48.2024	54.4131	-106.906	108.741	-96.7647	168.794	-145.92	195.004	-101.666	162.774	-51.2672	-56.8188	-71.5071	309.954	-50.7835	325.248	-38.8895	106.263	-91.5314	54.9114	-167.518	9.28432	10.2534	103.08	-130.442	78.485
2519	-212.401	3.66373	0.965628	66.1612	44.2352	-94.6712	-167.558	-62.644	143.217	59.4998	41.3769	47.7219	56.4434	-109.051	108.249	-95.8336	168.825	-145.1	195.589	-102.622	159.737	-48.1672	-57.215	-70.215	306.15	-47.08	321.815	-35.1712	105.388	-91.629	54.0119	-166.312	10.0115	9.41876	102.813	-130.442	78.485
2520	-230.043	3.61504	0.999882	64.4082	39.7948	-94.6902	-170.162	-61.1292	143.1	60.4998	40.3998	47.5192	56.8383	-108.887	107.719	-95.164	168.102	-146.535	190.844	-97.4136	158.337	-46.8722	-56.4304	-71.2004	309.455	-50.0782	324.191	-38.366	106.286	-90.9685	45.5801	-159.998	26.6039	-6.86056	103.865	-130.442	78.485
2521	-229.582	3.60605	0.997101	66.5357	42.2992	-95.009	-171.477	-59.6122	144.147	59.3092	40.2153	47.3086	57.7376	-109.794	108.75	-95.9277	167.996	-149.273	184.06	-88.5373	158.84	-48.5124	-54.826	-71.7301	313.896	-54.0606	324.918	-39.8861	106.594	-91.1571	48.1658	-160.379	14.0144	4.67107	102.416	-129.504	79.7139
2522	-231.544	3.59224	1.01581	66.0935	41.1863	-94.7591	-171.864	-59.7074	141.536	61.9577	40.2641	46.7016	60.5275	-111.482	109.011	-95.9018	167.132	-150.562	181.682	-85.4977	157.983	-48.137	-54.1371	-71.8931	314.547	-54.7384	326.094	-41.112	106.584	-91.2974	46.0385	-158.129	18.8059	-0.0228496	102.223	-129.763	79.4092
2523	-232.907	3.59688	0.98427	65.1297	39.6635	-95.0921	-175.491	-56.2675	142.189	61.3353	39.7593	46.42	61.0748	-111.331	108.446	-95.3042	166.782	-150.304	184.953	-88.7075	158.469	-48.8815	-54.1284	-72.5216	316.232	-56.5086	329.207	-44.2735	106.877	-91.4102	42.9057	-155.197	24.322	-5.57611	102.23	-129.97	79.1813
2524	-231.294	3.63961	1.0359	64.625	39.3144	-95.0061	-172.961	-58.2867	142.922	60.4059	40.2616	47.5319	57.3441	-108.869	107.631	-95.8159	169.378	-150.985	183.819	-86.4836	156.331	-47.8289	-53.0725	-75.3091	315.523	-55.6118	327.049	-41.8067	110.378	-91.7842	45.3826	-158.354	27.0487	-7.19507	103.537	-130.442	78.485
2525	-236.76	3.61893	1.03533	66.2297	41.9623	-94.8504	-175.812	-56.5075	140.946	63.0112	39.44	46.3055	62.7586	-115.003	107.365	-94.5081	169.822	-151.476	183.901	-85.9117	157.502	-49.2	-53.5163	-73.9408	316.43	-56.0781	322.688	-38.4102	108.974	-92.7164	49.1701	-158.349	17.4962	1.76726	101.088	-129.697	78.4661
2526	-237.255	3.62351	1.00489	65.5379	40.3044	-94.8995	-174.246	-57.5829	141.619	62.0252	39.8286	46.311	62.763	-115.009	107.581	-94.6892	169.766	-151.264	184.309	-86.3828	157.327	-49.0368	-53.4841	-74.0364	317.178	-56.7526	323.273	-39.0252	108.954	-92.7229	45.0419	-154.538	23.3313	-4.32097	101.149	-129.975	78.6025
2527	-238.699	3.61319	1.02526	65.2782	39.4452	-94.8385	-174.885	-56.9599	141.424	62.2281	39.7788	45.6114	65.6847	-118.083	107.059	-93.5511	169.916	-151.188	184.976	-86.8609	155.245	-47.3837	-53.2579	-74.455	318.12	-57.4489	323.042	-39.1297	109.402	-92.4235	41.1875	-151.147	26.9586	-8.35776	101.223	-129.837	79.1145
2528	-240.068	3.60381	1.06187	66.8953	41.8764	-94.5873	-172.592	-58.9874	140.695	62.797	40.2089	45.0117	69.9166	-122.348	107.397	-93.2554	169.809	-151.008	185.482	-87.5056	155.584	-47.6304	-53.3509	-75.1709	320.963	-60.1103	324.95	-41.4322	109.813	-93.4488	46.1159	-154.173	18.3864	0.415637	100.52	-130.195	78.8134
2529	-239.587	3.6076	1.04076	65.4886	39.1346	-94.6718	-172.853	-58.7228	140.943	62.5472	40.1518	45.0208	69.8897	-122.413	107.538	-93.3699	169.81	-151.187	185.039	-86.9103	155.227	-47.3927	-53.2346	-74.831	319.584	-58.855	324.946	-41.2847	109.488	-92.3903	39.1612	-149.072	28.9707	-10.5609	101.05	-130.031	79.0873
2530	-245.133	3.59068	1.05076	67.3106	43.0631	-94.7334	-173.074	-58.9156	142.229	61.7049	39.8882	44.5125	72.048	-125.132	106.567	-91.9982	170.249	-151.485	184.656	-86.326	156.073	-48.3377	-53.0033	-73.8866	316.893	-56.5056	324.207	-39.9936	108.514	-94.1662	46.4032	-152.302	14.0492	4.27949	99.0185	-130.27	78.7447
2531	-239.03	3.58776	1.09191	66.4939	41.8622	-94.6282	-173.952	-57.8985	139.69	63.8049	40.0657	43.394	77.9978	-130.457	105.451	-89.9342	169.721	-149.333	189.866	-93.1489	154.665	-45.9922	-54.2939	-74.8373	319.052	-58.8039	328.261	-43.7094	109.382	-95.1293	44.4762	-150.919	21.6086	-3.05669	97.8513	-130.442	78.485
2532	-240.936	3.59106	1.08751	67.8568	44.2389	-94.4566	-171.631	-59.8743	140.024	63.3886	40.4565	43.3899	78.4597	-131.486	105.158	-89.5095	169.929	-150.614	186.534	-88.8125	155.467	-47.3847	-53.4651	-75.248	320.923	-60.5369	329.724	-45.5263	109.777	-95.4161	49.1757	-154.638	11.9457	6.59082	97.7776	-130.442	78.485
2533	-242.581	3.59776	1.08585	66.4025	41.2452	-94.7434	-173.278	-58.3309	140.582	62.867	40.1216	43.3589	80.193	-132.919	106.145	-90.2597	169.326	-150.783	185.71	-87.882	155.171	-47.1267	-53.4796	-74.2629	318.176	-57.6536	326.285	-42.1802	109.342	-94.2224	42.655	-151.256	25.4837	-6.69441	99.8344	-130.442	78.485
2534	-246.307	3.56295	1.11719	67.4805	43.7227	-94.8316	-173.571	-58.329	142.369	61.4446	39.8812	43.1646	81.1389	-134.112	105.865	-89.848	169.516	-150.542	184.687	-87.2898	155.551	-46.9697	-53.7561	-73.0418	316.522	-55.8122	321.361	-37.1486	108.346	-95.6264	47.7938	-153.111	16.0831	2.7108	98.0621	-130.442	78.485
2535	-246.35	3.56586	1.09499	67.6753	42.811	-94.8086	-173.945	-58.1338	142.278	61.6957	39.7231	43.1314	81.3503	-134.42	105.859	-89.7716	169.507	-151.937	181.881	-83.5396	155.483	-47.4948	-52.9449	-74.7789	322.508	-61.458	326.295	-42.9081	109.642	-95.6657	46.4348	-151.974	19.1432	-0.262875	98.2333	-130.438	78.4897
2536	-245.499	3.55694	1.11178	66.4538	41.1632	-94.8533	-172.294	-59.164	142.822	60.7273	40.1824	43.0565	81.7642	-134.508	106.021	-89.7854	168.927	-150.678	183.128	-85.6208	155.185	-46.5728	-53.6528	-73.3747	318.266	-57.272	322.534	-38.9972	108.793	-95.061	42.4158	-149.399	26.701	-7.811	99.0029	-130.442	78.485
2537	-245.827	3.55294	1.14861	68.0882	43.5231	-94.4662	-170.59	-60.7104	142.028	61.4889	40.5629	42.5553	85.8715	-138.825	106.283	-89.4691	169.035	-152.105	181.078	-82.5742	154.804	-46.9748	-52.781	-74.8949	322.941	-61.8646	327.991	-45.0029	109.702	-95.6791	46.7693	-151.886	17.9548	1.07772	97.9909	-130.442	78.485
2538	-246.305	3.55757	1.12292	68.4585	44.3181	-94.9002	-175.225	-57.0294	141.706	62.2864	39.507	42.3238	85.1325	-137.462	104.831	-88.011	168.395	-151.723	183.319	-85.0897	155.369	-47.466	-53.0407	-73.5328	319.719	-58.6401	323.927	-40.6759	108.625	-95.9079	48.4952	-152.701	14.7862	4.21503	97.2816	-130.442	78.485
2539	-242.758	3.57852	1.15074	68.8967	44.9993	-94.6252	-171.129	-60.7667	139.937	63.746	40.1295	42.4709	89.75	-141.951	108.523	-91.3414	167.886	-151.887	182.971	-84.405	155.064	-47.4485	-52.8363	-73.5077	319.744	-58.4945	322.945	-39.8274	108.687	-95.7813	48.6072	-152.713	13.1828	5.73746	97.2117	-130.442	78.485
2540	-241.48	3.58051	1.12351	66.4367	41.2264	-94.9838	-175.738	-56.6925	140.86	63.186	39.2965	42.486	88.9	-141.223	108.005	-90.9069	168.081	-151.161	184.956	-86.8732	155.09	-47.2011	-53.3138	-72.7236	317.358	-56.1532	320.405	-37.0492	108.038	-94.3955	39.8845	-147.168	29.1566	-10.325	98.8635	-130.442	78.485
2541	-244.559	3.56513	1.12558	67.9381	43.0117	-95.1141	-177.328	-55.3175	141.352	62.8846	38.956	42.3948	88.7596	-141.235	107.825	-90.6548	168.116	-153.191	179.306	-80.0822	156.421	-48.9562	-52.2229	-73.3858	320.502	-59.1568	322.802	-39.8072	108.394	-95.1623	44.0346	-149.923	21.2743	-2.22898	98.4985	-130.442	78.485
2542	-237.359	3.56212	1.15601	67.0385	42.161	-94.9021	-178.06	-53.3744	141.445	61.8335	39.8265	42.064	89.4064	-141.615	106.813	-89.6671	168.312	-152.235	181.545	-82.9217	154.505	-46.8701	-52.6875	-72.6182	318.244	-56.8403	319.678	-36.5571	107.858	-94.7186	41.4837	-148.914	26.0839	-6.49334	99.4745	-130.442	78.485
2543	-242.205	3.56239	1.15283	68.6195	43.4193	-94.7698	-175.996	-56.4621	142.228	62.0645	39.3497	42.0612	91.2041	-144.791	106.179	-88.8343	169.014	-150.926	185.506	-87.5779	155.04	-47.066	-53.4447	-75.2825	328.208	-65.8863	323.92	-42.231	109.993	-95.3489	43.892	-149.543	20.4835	-1.06986	98.4618	-130.238	78.7681
2544	-241.936	3.56598	1.12665	68.2741	44.5974	-94.9446	-174.58	-57.3781	141.871	61.8948	39.7343	41.8653	89.0578	-141.643	104.736	-87.509	168.341	-151.098	186.098	-88.1249	155.974	-48.0602	-53.2512	-73.1273	322.61	-60.3705	317.462	-35.3909	108.471	-95.9425	48.0588	-152.746	16.1847	3.63095	98.0999	-130.426	78.5042
2545	-232.086	3.5593	1.19313	67.7857	43.3729	-93.2635	-169.144	-61.6889	138.804	64.2856	41.5908	42.249	94.1122	-146.54	109.651	-92.1017	167.727	-150.091	187.715	-90.2874	154.449	-46.2739	-53.9124	-74.9975	325.568	-63.8902	328.558	-46.2525	109.327	-96.1235	51.0243	-158.75	25.9689	-3.96502	102.128	-133.091	76.0399
2546	-236.281	3.54963	1.17291	67.4911	41.981	-93.6825	-169.061	-61.8054	140.611	62.6455	41.2816	42.5167	92.3289	-144.652	110.296	-92.8547	167.063	-151.13	182.967	-85.0907	154.751	-46.5248	-53.3278	-74.4646	326.027	-64.2923	327.688	-45.4339	108.806	-94.7366	45.6552	-154.595	29.1988	-8.00205	101.753	-131.939	77.1671
2547	-239.83	3.55426	1.1381	67.7393	41.6748	-94.0513	-170.584	-60.6636	141.824	61.8112	40.6663	42.8878	89.8511	-142.082	110.459	-93.2494	166.471	-151.204	181.221	-83.3571	155.071	-46.671	-53.2018	-75.2325	329.569	-67.3989	328.462	-47.0002	109.596	-94.6566	43.4703	-151.389	27.6642	-6.71933	101.066	-131.411	77.6409
2548	-240.45	3.54434	1.16589	67.8953	41.1625	-94.9987	-170.871	-60.0059	143.267	59.8793	40.543	42.5255	88.3856	-139.423	107.926	-90.7802	165.04	-151.622	176.266	-78.5997	154.911	-45.9883	-52.9456	-75.8257	332.762	-70.2187	329.326	-48.7091	110.302	-93.9405	42.1135	-150.813	28.9608	-8.35834	100.828	-130.568	78.5461
2549	-245.793	3.53687	1.15319	69.0593	44.8985	-95.1064	-172.07	-58.6121	143.715	59.2538	40.5428	42.5951	86.6543	-136.981	107.626	-90.5312	163.807	-151.996	172.644	-74.8116	156.409	-47.2104	-52.5813	-71.6812	321.127	-59.1027	319.095	-37.421	107.294	-95.8672	51.797	-156.594	14.4142	6.26151	98.5201	-130.442	78.485
2550	-243.678	3.54061	1.12495	67.6509	41.6292	-95.3148	-174.718	-56.2937	142.51	60.2992	40.2837	42.1444	85.912	-135.604	105.423	-88.4263	163.621	-152.193	174.999	-76.9207	156.566	-47.8196	-52.5121	-72.5306	323.752	-61.579	321.609	-40.269	107.864	-94.712	45.0961	-152.474	27.4915	-6.77744	99.8617	-130.442	78.485
2551	-248.376	3.51603	1.12137	69.1293	43.1256	-95.85	-176.393	-54.6653	145.887	57.1443	39.8189	42.338	81.7413	-130.447	105.322	-88.8078	163.194	-153.172	174.81	-75.8519	158.971	-50.8183	-51.8175	-74.5697	331.677	-68.7341	324.081	-43.9238	109.439	-94.6209	49.6087	-156.052	19.3354	2.30859	99.7338	-129.421	78.1157
2552	-248.353	3.50788	1.13619	69.8087	45.4648	-95.4728	-172.317	-57.9791	144.417	58.1137	40.7041	42.4993	79.4384	-127.367	105.215	-88.7986	162.356	-152.681	173.821	-75.1826	159.117	-50.4459	-52.151	-73.1485	326.273	-63.8408	323.577	-42.8339	108.202	-95.7038	57.0667	-161.055	9.92755	11.8242	98.4961	-129.864	77.7651
2553	-247.27	3.50844	1.12617	68.0228	42.8386	-95.8281	-176.266	-54.3586	144.508	58.1171	40.0655	42.505	78.2098	-125.984	104.646	-88.2894	162.117	-154.034	168.905	-69.61	161.115	-52.4472	-51.5005	-71.6694	322.248	-59.9701	319.71	-38.6034	107.11	-94.6548	48.7334	-154.753	19.974	1.0794	100.128	-130.289	78.3929
2554	-244.495	3.48531	1.13212	67.6491	43.1038	-95.3946	-181.074	-50.6024	143.905	59.4397	39.3513	41.9912	75.5904	-123.6	100.323	-84.0853	162.817	-151.752	178.552	-80.3425	156.742	-48.3656	-52.6889	-70.5998	318.644	-56.6783	318.332	-36.6199	106.113	-94.5051	48.7948	-154.792	18.2981	2.58375	100.076	-130.187	78.6294
2555	-244.871	3.49418	1.11079	68.309	44.6129	-95.1772	-175.28	-56.141	142.822	60.4581	39.9716	41.7701	74.6118	-122.658	98.6697	-82.415	163.005	-150.408	183.8	-86.3785	155.073	-46.5988	-53.276	-70.523	318.292	-56.4058	318.973	-37.1476	105.917	-95.3502	53.6963	-157.664	12.431	8.51952	98.8963	-130.442	78.485
2556	-245.735	3.47028	1.13695	67.5294	41.8168	-95.077	-172.927	-58.1608	142.707	60.3421	40.4064	41.0477	74.9263	-122.85	96.5725	-79.9597	163.388	-152.752	179.63	-80.7188	156.662	-49.0068	-52.0794	-71.4707	321.665	-59.8812	323.361	-41.5158	106.448	-94.0083	47.5425	-154.35	24.1391	-3.02872	100.475	-130.442	78.485
2557	-246.992	3.45654	1.16016	68.524	43.8357	-95.3572	-177.509	-54.2401	142.88	60.627	39.4689	41.0754	74.1906	-122.475	95.9584	-79.382	163.695	-152.476	177.771	-79.3775	156.674	-48.2827	-52.6551	-71.2752	321.814	-60.01	322.471	-40.5812	106.299	-94.771	52.3166	-157.699	16.1912	5.0239	99.746	-130.442	78.485
2558	-243.707	3.46568	1.13103	66.9108	41.0828	-95.3115	-178.755	-53.4222	141.886	61.8322	39.1668	40.887	73.6404	-121.837	94.8245	-78.2549	163.787	-151.815	181.813	-83.5751	156.026	-47.9575	-52.9131	-71.2055	321.415	-59.5475	321.91	-40.0617	106.325	-93.947	46.0673	-153.455	27.3633	-6.21521	100.737	-130.442	78.485
2559	-245.683	3.45424	1.15588	68.4182	44.4922	-95.1803	-178.26	-53.9668	141.9	61.9305	39.2091	40.6171	73.7457	-122.451	93.5356	-76.8646	164.497	-150.998	183.326	-85.6244	155.3	-46.9091	-53.4768	-70.7423	320.621	-58.7531	319.723	-37.6574	105.955	-95.2789	53.133	-157.312	13.9195	7.12093	98.7272	-130.442	78.485
2560	-242.441	3.47831	1.18576	68.3017	43.3625	-94.8503	-174.52	-57.4433	140.291	63.3405	39.784	40.3536	81.1635	-129.639	97.5606	-80.0887	163.797	-151.832	182.649	-84.1865	154.697	-46.9787	-52.9321	-71.8724	324.753	-62.3422	320.244	-38.9496	107.052	-94.6899	49.9401	-155.236	19.912	1.08243	99.1393	-130.301	78.6887
2561	-243.601	3.49144	1.14359	69.9254	45.7641	-94.9167	-173.67	-58.0794	141.037	62.5264	39.9078	40.5045	79.8932	-128.64	97.1661	-79.8208	163.971	-149.874	188.371	-91.0295	154.284	-46.1146	-54.0011	-73.095	327.868	-65.3931	325.059	-44.078	107.834	-95.6373	56.6405	-160.03	9.76599	11.4529	98.2778	-130.442	78.485
2562	-244.163	3.48225	1.13824	67.5362	41.7254	-95.2745	-171.424	-59.0453	143.376	59.2837	40.7265	40.5923	79.3209	-127.896	97.3345	-79.9269	163.576	-151.707	180.582	-82.146	155.106	-47.212	-52.7887	-71.6054	322.897	-60.8002	322.582	-41.0681	106.68	-94.0491	46.5921	-153.48	26.1557	-5.01309	100.181	-130.442	78.485
2563	-243.711	3.47968	1.19007	68.602	42.9911	-95.1433	-173.208	-57.6114	142.852	60.0924	40.4171	40.4252	81.7359	-130.004	97.7262	-80.0179	162.978	-151.628	179.646	-81.4099	155.163	-47.0112	-52.8713	-72.8271	327.76	-65.0338	322.675	-42.057	107.76	-94.4187	49.1269	-154.965	21.3466	-0.172397	99.5521	-130.26	78.8296
2564	-244.357	3.484	1.17879	69.1304	46.3003	-94.8484	-176.645	-56.1291	141.549	62.8986	39.0331	40.6316	81.9564	-130.918	97.8598	-80.1641	163.068	-149.122	186.98	-90.371	153.015	-44.2357	-54.3769	-70.2511	319.747	-57.4447	316.822	-35.401	105.854	-95.3946	56.8044	-160.443	9.60854	11.941	98.3877	-130.442	78.485
2565	-243.291	3.50058	1.17943	67.8954	42.3736	-94.916	-176.224	-56.3829	141.967	62.3995	39.1198	40.5485	81.7266	-131.541	95.2613	-77.8026	164.532	-150.691	184.234	-86.4136	154.506	-46.5419	-53.225	-73.8998	328.872	-65.9771	321.369	-40.7313	108.706	-94.2292	49.3916	-156.249	26.0632	-4.18178	100.362	-130.442	78.485
2566	-244.038	3.50047	1.20039	69.3573	45.3775	-94.9143	-176.364	-56.3862	141.605	62.9361	38.935	40.6138	83.0304	-132.819	96.2984	-78.6957	164.119	-151.72	180.123	-81.8119	154.342	-46.3758	-52.7498	-72.9703	326.834	-64.026	319.476	-38.684	107.999	-95.23	56.1924	-160.808	14.5021	7.5622	99.1181	-130.442	78.485
2567	-240.564	3.5041	1.17274	67.3891	42.4122	-95.3043	-175.343	-56.0076	142.821	60.3817	39.9455	40.4792	81.668	-130.322	95.5956	-78.2266	163.486	-151.238	181.231	-83.2085	154.54	-46.4438	-52.9671	-72.1167	324.851	-61.8837	315.951	-35.3134	107.601	-94.4765	49.3688	-155.913	26.2919	-4.3717	100.027	-130.355	78.5984
2568	-242.691	3.49678	1.19862	70.0288	46.0942	-95.4536	-181.459	-51.2805	142.087	62.0864	38.5198	40.2448	79.7721	-128.589	92.9574	-75.9002	164.411	-151.372	182.936	-84.6145	154.731	-47.1434	-52.5997	-74.8203	331.986	-68.9295	320.612	-39.8431	109.512	-95.9148	59.4765	-163.062	11.2792	11.0892	98.5492	-130.436	78.5286
2569	-241.112	3.49875	1.17643	67.7177	42.8106	-95.5379	-174.624	-56.2085	143.701	59.151	40.1722	40.3901	78.6699	-127.384	92.9037	-75.9017	164.124	-152.618	177.118	-78.0982	155.787	-48.218	-51.8426	-72.9998	326.63	-63.7291	316.635	-35.6522	108.316	-94.8916	52.0033	-158.418	25.1316	-2.62726	100.408	-130.442	78.485
2570	-240.617	3.47577	1.16187	67.9143	44.3948	-95.8768	-175.255	-55.4694	145.515	57.3046	40.0316	40.4999	75.0457	-123.866	91.399	-74.8284	164.701	-153.104	176.284	-77.3937	158.25	-49.9595	-52.3766	-70.9099	322.564	-59.6614	313	-32.0492	106.637	-94.8155	55.1382	-160.992	18.5588	4.30753	100.141	-129.79	78.1541
2571	-239.081	3.48067	1.17545	69.5256	46.1152	-95.5642	-175.143	-55.7712	143.962	58.9377	40.0724	40.2046	75.3811	-124.148	90.4408	-73.6893	164.676	-150.062	184.608	-87.4308	153.87	-45.1996	-54.0124	-72.728	327.533	-64.5492	319.548	-38.9446	107.708	-95.154	59.8881	-164.556	10.9519	12.0519	99.6139	-130.098	78.0618
2572	-238.768	3.48989	1.15006	66.6139	41.9094	-95.2376	-175.901	-55.8375	142.145	61.3562	39.627	40.2092	75.0226	-123.64	90.3248	-73.597	164.448	-151.141	184.845	-86.7825	154.899	-46.9977	-53.338	-70.654	321.27	-58.5039	314.427	-33.3047	106.403	-93.689	46.8845	-153.929	26.9005	-5.13522	100.015	-129.665	78.8931
2573	-240.668	3.49486	1.16865	67.9748	43.2039	-95.0738	-172.738	-58.5914	141.738	61.517	40.1685	40.2849	76.8963	-125.616	92.1159	-75.2413	164.343	-151.45	183.983	-85.7234	155.481	-47.6892	-53.0988	-71.9154	326.489	-63.4116	316.663	-36.033	107.277	-93.7091	48.5078	-154.757	20.369	1.04077	99.5624	-129.496	79.3419
2574	-229.157	3.50061	1.1905	68.6778	43.9907	-94.2772	-168.495	-62.4223	137.999	64.8151	41.1313	39.3148	83.4788	-133.089	91.3987	-73.3995	164.765	-152.163	181.628	-83.174	154.819	-47.0028	-52.6853	-72.2687	327.471	-64.3933	318.257	-37.6224	107.614	-94.9385	49.4278	-155.753	20.7155	0.92744	98.7143	-129.596	79.3267
2575	-228.78	3.50359	1.20453	70.5483	46.4648	-94.1253	-168.716	-62.0847	137.983	64.8607	41.2077	39.1901	84.5207	-134.251	90.9791	-72.7945	164.658	-151.223	183.252	-85.3073	154.381	-46.2985	-53.1677	-73.8458	331.526	-68.292	323.85	-43.5798	108.733	-95.9852	57.6797	-162.828	12.1123	10.497	99.0947	-130.442	78.485
2576	-236.411	3.50242	1.16764	67.1604	41.798	-95.0845	-171.772	-59.118	142.732	60.2875	40.4773	39.352	84.698	-134.245	91.5235	-73.2866	163.997	-149.271	187.258	-90.6426	153.355	-44.5912	-54.009	-71.331	322.529	-59.9526	320.04	-38.8823	106.834	-94.1003	44.6378	-153.011	30.9028	-8.93897	100.304	-130.252	78.7442
2577	-240.021	3.48151	1.19064	68.9912	44.6048	-95.082	-177.774	-54.6938	141.831	62.2396	39.1271	38.9979	83.4129	-133.401	88.7118	-70.7592	165.098	-152.565	181.026	-82.0789	156.384	-49.0469	-51.911	-72.3681	324.679	-62.5195	322.339	-40.2845	107.181	-94.9235	51.2707	-158.293	19.4378	2.6608	100.303	-130.442	78.485
2578	-237.628	3.51021	1.18792	69.206	45.5371	-94.8407	-173.508	-58.4625	140.382	63.3045	39.8359	39.4333	86.8498	-137.258	92.5075	-74.4068	165.122	-151.886	182.369	-83.8459	154.88	-47.224	-52.7692	-71.6764	323.653	-61.2958	319.787	-37.9382	106.878	-95.1385	53.9738	-159.89	16.6426	5.69524	99.3189	-130.442	78.485
2579	-238.918	3.50206	1.11026	67.6734	45.0007	-98.4572	-178.297	-55.1296	148.832	55.499	36.9181	39.7792	80.2609	-128.748	91.6725	-74.566	164.231	-153.851	177.803	-77.7767	155.836	-49.002	-51.8983	-68.1645	314.784	-52.6286	308.508	-26.2896	104.066	-93.6587	50.727	-154.959	16.8003	4.71927	99.7389	-130.305	77.8551
2580	-249.525	3.49857	1.12665	66.8708	39.6841	-96.6269	-173.107	-58.6706	146.966	56.6938	39.0783	41.1073	76.7845	-124.772	96.5487	-80.023	163.131	-152.234	181.16	-82.0639	156.328	-48.9058	-52.6752	-72.5942	327.562	-64.6206	321	-40.7541	107.608	-91.8063	39.4935	-146.542	31.5779	-11.0839	100.379	-129.604	78.9931
2581	-249.307	3.50219	1.10875	67.6262	41.2706	-96.0557	-171.878	-59.1177	145.749	57.3505	39.9481	41.8909	74.1146	-121.719	98.8432	-82.8304	162.716	-151.966	180.918	-82.1813	156.74	-49.0067	-52.6695	-72.6129	327.471	-64.6824	322.033	-41.806	107.489	-93.0526	44.7253	-150.429	23.6924	-2.81772	100.27	-130.197	78.7287
2582	-244.982	3.51044	1.14489	67.7605	42.18	-95.565	-168.268	-61.6301	144.519	57.7804	41.1459	42.2286	75.7352	-122.779	101.851	-85.7691	161.87	-150.924	181.218	-83.3483	155.233	-46.8509	-53.2809	-72.4501	328.088	-64.7466	318.18	-38.7547	107.774	-93.457	47.0943	-152.152	20.3273	0.68522	99.9197	-130.13	78.9165
2583	-249.235	3.51614	1.1515	68.4497	42.9647	-94.8981	-171.793	-60.0118	141.589	62.1529	39.9372	42.8073	77.8234	-124.158	106.208	-90.2066	160.539	-151.843	181.025	-82.5652	155.818	-47.9451	-52.6214	-73.0988	329.559	-66.409	321.942	-42.4592	108.088	-93.7644	49.5917	-154.031	16.7306	4.45702	99.6819	-130.413	78.5552
2584	-248.404	3.52101	1.11854	66.4457	39.672	-95.3176	-170.234	-60.3165	144.214	58.6733	40.6425	43.0343	76.7358	-122.907	106.573	-90.6537	160.167	-151.578	179.629	-81.3152	156.162	-48.0429	-52.6926	-71.9356	324.956	-62.2838	321.478	-41.5024	107.186	-92.3785	41.4523	-148.504	29.3235	-8.59212	100.712	-130.329	78.6474
2585	-245.831	3.52097	1.09969	67.7139	41.7865	-95.186	-172.742	-58.269	143.492	59.6029	40.3512	43.2729	74.1435	-120.391	106.069	-90.613	160.519	-152.191	179.596	-80.8219	157.235	-49.5521	-52.2439	-72.799	329.198	-66.0094	320.653	-41.1312	107.94	-93.1366	47.028	-153.071	20.1473	0.991462	100.773	-130.186	78.8645
2586	-241.235	3.5299	1.11062	67.8111	41.7617	-95.2651	-172.667	-58.1505	142.628	60.233	40.4227	43.2728	75.0023	-120.667	107.127	-91.6026	159.99	-151.656	181.007	-82.6334	156.324	-48.4159	-52.6967	-73.5161	332.15	-68.6273	321.477	-42.538	108.683	-92.8591	48.3226	-155.531	20.9578	0.668487	102.101	-130.498	78.552
2587	-238.676	3.52372	1.11503	67.8791	43.2056	-95.6163	-172.167	-57.6723	144.332	57.728	40.9837	43.0262	76.3949	-122.075	107.094	-91.1302	159.686	-151.024	179.213	-81.4526	156.165	-47.43	-53.184	-72.3945	329.239	-65.5298	316.761	-37.9647	108.144	-93.632	53.35	-159.703	17.5063	4.62906	101.352	-130.442	78.485
2588	-238.658	3.52187	1.12407	69.6785	44.8546	-95.4773	-175.09	-55.8779	143.842	59.132	40.0947	42.9805	76.7471	-122.088	106.604	-90.5667	159.068	-151.302	179.61	-81.6633	156.418	-47.9877	-52.7838	-74.6843	335.272	-71.4319	323.799	-45.3977	109.6	-94.0923	57.2391	-162.362	10.4431	11.7427	100.836	-130.442	78.485
2589	-244.442	3.52244	1.11553	66.5322	40.6069	-95.5521	-174.746	-56.1323	143.966	58.9712	40.0729	42.8816	76.6918	-122.023	106.01	-89.7799	158.86	-150.595	180.89	-83.4332	155.865	-47.1706	-53.1231	-71.8631	325.502	-62.5901	320.252	-40.6789	107.391	-92.6775	45.6656	-153.594	26.7956	-5.41449	101.615	-130.328	78.6448
2590	-243.117	3.50734	1.12139	67.3169	41.6082	-95.2224	-171.849	-58.7871	143.88	58.9492	40.6412	42.8865	74.3881	-120.43	104.332	-88.3923	159.85	-152.467	176.051	-77.5892	156.566	-48.2789	-52.1313	-72.0684	326.357	-63.5513	321.301	-41.38	107.345	-93.0372	49.2062	-156.863	23.3191	-1.47217	101.738	-130.442	78.485
2591	-243.086	3.51219	1.11274	67.3719	41.4054	-95.4162	-170.274	-59.5133	144.775	57.4274	41.1964	42.7125	74.4919	-120.635	103.474	-87.3688	159.915	-152.574	175.255	-76.603	157.744	-49.4916	-51.9375	-72.0748	325.285	-62.8561	323.652	-43.3152	107.085	-92.4756	47.7123	-156.286	24.0656	-2.44955	102.181	-130.442	78.485
2592	-242.035	3.50648	1.12436	67.4398	41.4567	-95.666	-173.692	-56.5842	144.526	57.938	40.4996	42.6348	74.6896	-120.998	103.262	-87.0078	159.96	-153.303	171.029	-72.1582	159.034	-50.4688	-51.694	-71.9042	325.029	-62.5851	322.657	-42.153	106.875	-92.5184	46.9384	-155.854	24.3237	-2.51963	102.298	-130.442	78.485
2593	-239.124	3.51675	1.14613	67.8681	42.1747	-95.0794	-170.505	-59.6735	142.46	59.9401	41.0997	42.277	76.2081	-122.921	101.637	-85.1796	160.218	-153.033	172.901	-74.0744	158.835	-50.5554	-51.6599	-72.271	327.16	-64.2103	320.626	-40.7256	107.434	-92.5957	46.654	-155.324	21.7268	0.0425125	101.929	-130.117	78.9634
2594	-239.717	3.54214	1.15664	68.1455	42.7579	-95.189	-168.146	-61.5082	142.155	59.8638	41.4861	42.0686	80.2496	-127.223	102.458	-85.5867	160.07	-154.643	167.586	-67.9035	160.927	-52.766	-50.8209	-71.81	325.877	-62.9628	319.61	-39.5924	107.098	-92.6158	47.3108	-155.521	21.8297	0.0482505	101.373	-130.162	79.1096
2595	-232.198	3.54918	1.11313	68.5445	45.0376	-95.6112	-176.162	-54.8598	143.249	59.6665	39.8931	42.1136	80.3079	-127.117	102.251	-85.4642	159.779	-153.175	173.751	-74.7261	157.995	-50.0211	-51.591	-70.8033	323.644	-60.7001	315.772	-35.6587	106.495	-93.6307	55.5481	-162.716	14.1588	8.71381	101.43	-130.442	78.485
2596	-233.051	3.54378	1.14416	67.5361	41.4621	-95.5104	-175.148	-55.672	143.126	59.6531	40.1497	41.9509	80.7993	-127.693	101.682	-84.7842	159.874	-154.595	169.094	-69.4281	159.712	-51.74	-50.8848	-72.3295	327.826	-64.6375	319.735	-40.0959	107.572	-91.8568	44.3783	-155.14	28.0074	-4.89044	103.568	-130.442	78.485
2597	-232.654	3.55193	1.13857	68.0816	43.1349	-95.6254	-179.511	-51.9602	141.994	61.2448	39.2363	41.6434	80.3635	-128.133	98.7883	-82.0449	160.955	-153.7	173.042	-73.7405	158.725	-50.8921	-51.3023	-71.5851	325.644	-62.6627	318.19	-38.1281	106.907	-92.606	48.3659	-157.941	21.8332	1.17473	102.959	-130.442	78.485
2598	-231.642	3.54951	1.11413	68.559	43.5301	-95.6814	-176.387	-54.3114	143.211	59.4726	39.998	41.5669	78.3286	-126.635	96.836	-80.3344	161.832	-155.405	167.832	-67.6437	160.435	-52.7941	-50.5031	-71.5093	325.203	-62.486	319.644	-39.1448	106.553	-92.9211	49.7429	-158.5	20.5668	2.39835	102.232	-130.442	78.485
2599	-229.622	3.53784	1.13397	69.7561	45.387	-95.7838	-178.428	-52.5274	143.628	59.1551	39.7442	41.2478	78.322	-126.766	95.2086	-78.6042	162.087	-156.183	164.547	-64.1167	162.616	-54.6907	-50.2305	-71.8072	326.251	-63.5606	320.613	-39.9902	106.615	-93.3513	54.0926	-162.083	14.2309	8.9375	102.007	-130.442	78.485
2600	-224.298	3.53488	1.17852	69.1818	44.8996	-94.5661	-169.58	-60.7335	138.572	63.5923	41.4394	39.6888	87.4101	-137.073	93.2241	-74.9824	162.749	-156.123	165.536	-65.1711	162.458	-54.5717	-50.2278	-70.3553	321.694	-59.4773	318.913	-37.5724	105.415	-93.3758	50.2156	-160.032	21.2846	1.70357	101.895	-130.442	78.485
2601	-221.937	3.54264	1.21604	70.2617	45.3425	-94.2656	-168.383	-61.9557	137.367	64.8691	41.6021	39.4038	89.9582	-139.948	92.6141	-74.1302	163.15	-157.386	162.241	-61.2015	165.015	-57.2352	-49.6715	-72.0876	327.206	-64.8005	323.421	-42.4456	106.532	-93.3927	51.295	-160.794	21.0595	1.94135	101.467	-130.442	78.485
2602	-223.707	3.54195	1.18214	70.4023	46.4096	-94.8177	-168.946	-61.2473	140.281	61.9978	41.3196	39.6434	88.6401	-138.758	92.8722	-74.5673	163.164	-154.732	170.051	-70.2751	159.494	-51.6585	-50.8887	-71.8317	327.31	-64.8237	321.383	-40.4047	106.411	-93.3844	56.209	-165.495	15.6077	7.6687	101.755	-130.442	78.485
2603	-219.527	3.53914	1.14707	71.693	48.242	-95.5399	-173.084	-57.2678	143.12	59.2632	40.6067	39.8325	86.8988	-136.901	92.7955	-74.6884	162.888	-153.462	171.647	-72.6419	157.251	-49.0722	-51.5583	-72.5259	329.174	-66.7967	324.508	-43.4349	106.749	-93.9273	61.8022	-169.542	7.05253	16.3311	100.854	-130.442	78.485
2604	-234.307	3.53088	1.14059	67.9484	43.2329	-95.7366	-174.713	-55.8793	144.313	58.2882	40.2568	39.8846	87.2336	-137.106	93.3618	-75.1393	162.527	-151.956	174.455	-76.4195	155.918	-47.2037	-52.4347	-69.6159	319.914	-58.222	318.775	-36.5349	104.541	-92.5711	47.1717	-157.391	26.6999	-4.39605	101.071	-130.01	79.0686
2605	-233.531	3.53098	1.15582	68.6349	43.7084	-95.1834	-173.958	-56.8915	142.487	60.2532	40.4879	39.7347	86.1411	-135.951	92.024	-73.9869	162.868	-154.477	170.453	-70.8269	158.15	-50.3552	-51.1383	-70.0672	320.249	-58.9308	322.529	-39.8602	104.525	-91.8752	47.9748	-158.897	24.7053	-2.43411	101.598	-130.108	78.9512
2606	-230.317	3.53462	1.1409	70.2027	46.0438	-95.3857	-174.49	-56.2822	142.659	59.942	40.4277	39.5441	85.2707	-134.994	90.5864	-72.6336	163.2	-154.057	173.708	-74.1249	159.088	-51.5291	-51.2851	-71.4916	324.987	-63.6695	325.958	-42.9863	105.451	-92.2375	53.9074	-164.03	14.4332	7.97752	101.649	-130.125	78.9333
2607	-235.061	3.53784	1.13934	68.4243	43.1294	-95.7644	-172.415	-57.3429	144.668	57.269	40.9956	39.8196	83.2982	-132.999	90.5178	-72.7964	163.167	-153.147	172.86	-73.3865	158.497	-51.0525	-51.1278	-71.5793	323.733	-62.1001	321.559	-38.7495	105.968	-91.6124	46.8439	-158.491	25.7457	-3.57016	102.18	-129.88	79.3648
2608	-235.673	3.52956	1.11562	68.3476	42.9104	-95.4197	-173.893	-56.8048	143.161	59.4653	40.455	40.0785	79.883	-129.63	89.8615	-72.7351	163.552	-154.456	171.622	-71.5395	158.664	-51.5082	-50.7065	-71.6352	322.706	-61.9477	326.699	-42.7221	105.378	-91.7868	47.5068	-158.375	25.2108	-3.16745	101.351	-130.038	79.0801
2609	-231.409	3.51723	1.17837	69.7685	45.0622	-94.6418	-170.72	-59.9704	140.075	62.5631	41.0248	39.3823	84.8634	-135.082	90.0097	-72.0296	163.848	-152.486	176.534	-77.6921	157.608	-49.8276	-51.7806	-72.1404	327.217	-65.7423	324.296	-41.2538	106.193	-92.8647	52.2557	-162.417	18.2804	3.67671	100.518	-129.788	79.4733
2610	-226.51	3.53014	1.16897	70.9501	48.1954	-95.6107	-176.661	-54.6381	143.367	59.7434	39.7055	39.5433	82.3542	-133.229	87.0083	-69.6645	165.426	-150.283	181.702	-84.008	154.729	-46.7116	-52.5624	-74.9495	331.301	-70.0333	329.393	-45.9171	108.253	-93.8509	63.101	-172.002	6.96932	16.1615	100.863	-130.369	78.6055
2611	-237.098	3.65281	1.14182	67.0433	42.9549	-95.6075	-173.494	-57.1693	144.91	58	40.286	42.7787	70.9394	-122.575	87.251	-73.0583	167.679	-148.601	186.69	-89.757	153.644	-45.6639	-52.8546	-75.356	318.795	-58.3478	323.497	-38.3011	110.131	-93.2049	50.8051	-161.187	23.1834	-0.928478	100.819	-130.384	78.5757
2612	-239.541	3.63497	1.18127	67.5447	43.0718	-94.8317	-173.659	-58.222	141.372	62.2884	39.9259	43.1217	70.1142	-121.042	88.8733	-75.1907	167.599	-150.438	185.367	-87.136	155.579	-48.5395	-51.5811	-76.7022	323.685	-63.0186	325.553	-40.1395	110.975	-93.5207	52.0307	-161.659	21.2469	1.01746	100.406	-130.399	78.6589
2613	-241.675	3.57183	1.16729	67.7691	43.0256	-94.7978	-179.59	-54.1028	141.336	63.8707	38.2217	41.7998	74.6641	-125.91	88.477	-73.3327	166.956	-151.168	185.511	-87.489	159.205	-51.321	-52.188	-74.6718	324.484	-63.5133	325.755	-41.0473	108.734	-93.1602	48.9027	-158.812	22.1573	-0.627233	99.7638	-129.621	79.2226
2614	-238.203	3.58053	1.13944	67.3381	43.2265	-94.7001	-181.006	-53.3299	140.704	65.0524	37.7164	41.8397	74.1539	-126.652	88.007	-72.8028	167.96	-151.156	185.21	-87.2377	157.745	-49.7339	-52.8218	-73.1374	321.016	-59.906	321.132	-36.4349	107.79	-93.1532	49.1114	-159.051	22.2877	-0.752333	99.9711	-129.706	79.2664
2615	-236.635	3.57334	1.17526	68.525	43.8727	-95.0502	-186.222	-48.9219	140.309	65.8806	36.6368	41.5378	75.7255	-128.717	87.5902	-72.123	168.507	-150.118	186.272	-89.0657	155.582	-46.9501	-54.0031	-76.1344	331.427	-69.4635	326.742	-43.7005	110.349	-93.4101	50.9685	-160.248	19.8252	1.75159	99.8107	-129.532	79.5541
2616	-238.455	3.57335	1.15861	69.0445	45.6406	-94.9264	-182.748	-51.6473	140.29	65.3746	37.4318	41.4011	77.2181	-130.139	88.8196	-72.8757	168.036	-149.878	186.183	-89.1421	155.715	-46.9579	-54.1268	-73.9658	325.304	-63.5681	322.264	-38.7866	108.613	-93.6801	54.6528	-162.985	13.2102	8.25858	99.1903	-129.509	79.5618
2617	-236.635	3.57289	1.13708	68.0528	43.9775	-94.8226	-175.4	-57.1591	141.878	62.517	39.2663	41.1292	77.5035	-129.945	88.4816	-72.4467	167.893	-151.973	181.851	-83.3922	155.792	-47.9367	-52.7438	-73.625	323.88	-62.123	321.924	-38.5646	108.608	-93.5025	52.4282	-162.244	21.2468	0.863783	100.692	-129.979	79.0452
2618	-232.102	3.58279	1.16608	68.335	44.128	-94.8453	-171.559	-59.3252	141.814	61.1008	40.7464	40.8451	79.6563	-131.071	89.1497	-72.8912	167.233	-151.182	183.826	-85.8349	155.651	-47.5708	-53.2003	-74.1868	327.265	-64.7727	319.699	-37.3346	109.333	-93.0329	50.4969	-160.741	20.1214	1.75869	100.914	-129.73	79.5615
2619	-234.989	3.60419	1.15077	68.555	45.1752	-94.975	-174.806	-57.3636	139.496	64.1926	39.5241	41.1409	84.0879	-135.712	93.164	-76.5907	166.816	-151.752	183.297	-84.865	155.207	-47.4784	-52.9237	-72.4393	320.442	-58.8736	320.133	-36.5379	107.573	-93.376	52.2144	-161.488	16.8727	4.87722	100.274	-130.223	78.8092
2620	-231.48	3.61499	1.12247	68.6418	46.8155	-95.1689	-177.337	-55.1122	140.033	63.8397	39.0726	41.1787	83.5325	-135.281	92.9693	-76.4471	166.959	-149.515	189.021	-91.921	153.667	-45.3641	-54.2706	-70.7161	315.222	-53.9642	316.278	-32.0051	106.123	-94.0425	55.9011	-163.629	11.0124	10.7957	99.4278	-130.474	78.5282
2621	-240.478	3.58327	1.15017	67.6502	42.9968	-95.2272	-174.321	-57.0099	143.305	59.9817	40.0404	41.3288	83.3782	-134.772	93.9528	-77.505	166.583	-149.272	187.78	-91.2685	155.898	-46.7634	-54.4714	-72.9031	321.654	-60.2312	324.067	-40.6137	107.719	-93.2805	47.8248	-157.563	24.7064	-3.04548	100.377	-130.442	78.485
2622	-241.874	3.58095	1.12959	69.5346	46.4017	-94.5186	-173.886	-58.9415	141.651	63.033	39.319	41.6753	82.6421	-134.898	94.7682	-78.433	166.964	-150.783	186.431	-88.6488	156.469	-48.357	-53.3935	-74.7911	327.309	-65.7351	330.029	-47.0286	108.98	-94.6787	56.3665	-162.737	9.69935	12.0113	98.6891	-130.442	78.485
2623	-242.362	3.58151	1.11677	68.4945	44.1644	-94.8788	-171.825	-59.8625	143.126	60.7127	39.9872	41.9491	81.0367	-132.943	95.5689	-79.2892	166.177	-150.077	184.816	-87.5291	156.002	-47.3814	-53.7242	-74.0473	326.027	-64.3664	327.913	-45.1152	108.459	-93.6059	51.3051	-159.812	17.9904	3.7769	100.108	-130.442	78.485
2624	-239.005	3.57932	1.11554	68.3364	44.7096	-94.9219	-174.342	-57.731	141.918	62.0581	39.5493	42.0367	80.3832	-132.203	95.8804	-79.5129	165.813	-151.21	179.537	-81.7086	155.352	-46.8244	-53.1827	-71.1562	317.666	-56.4167	320.872	-37.1767	106.122	-93.3835	51.7782	-160.516	16.5539	5.14484	100.32	-130.442	78.485
2625	-238.809	3.57695	1.10163	68.1838	44.4026	-95.3216	-179.495	-53.5131	142.742	61.9164	38.3481	42.2609	77.9467	-129.561	95.9552	-79.9299	165.921	-151.338	181.535	-83.4863	156.259	-48.0214	-53.095	-71.4696	319.453	-57.9296	320.419	-37.2133	106.418	-92.7468	51.1572	-160.367	16.5737	5.34492	99.5564	-128.492	78.5352
2626	-241.008	3.57137	1.04701	66.7641	41.8045	-97.0131	-182.324	-51.0403	145.676	58.7706	37.3317	42.5862	73.3628	-123.734	95.8618	-80.587	165.478	-153.903	174.851	-75.2373	158.271	-50.7287	-51.7265	-71.0304	318.133	-56.5537	318.02	-34.6999	106.031	-91.8711	45.0331	-154.739	25.4287	-3.66768	100.109	-128.32	78.2525
2627	-192.163	3.57821	1.01801	68.6847	43.7162	-101.574	-200.28	-35.086	161.436	44.5551	32.4911	46.275	53.6675	-101.481	100.094	-88.7923	164.53	-158.283	165.673	-62.8718	166.928	-60.7326	-49.5765	-74.8088	330.067	-67.9632	328.546	-46.776	108.63	-90.8118	56.6403	-164.006	16.0207	8.39524	101.665	-126.967	74.4791
2628	-203.458	3.58356	0.989747	68.159	43.711	-100.369	-196.479	-38.4847	157.13	48.6688	33.5138	46.4692	52.6304	-101.497	100.397	-88.9041	164.999	-157.741	165.804	-63.2194	167.344	-61.0418	-49.6738	-73.1717	322.535	-61.4049	328.192	-45.3396	106.894	-91.0405	56.3372	-162.844	15.1027	9.38299	101.167	-127.424	74.1391
2629	-211.032	3.59217	0.956549	66.8597	42.6945	-99.2774	-191.135	-42.7537	154.76	50.376	35.1196	46.8015	51.6494	-100.633	101.321	-89.8342	164.709	-155.034	171.846	-70.8633	163.247	-56.3199	-51.2203	-70.1911	313.957	-53.2524	320.828	-37.5098	104.673	-91.1867	54.6687	-160.999	18.0848	6.21741	100.755	-127.598	74.1726
2630	-220.941	3.54717	1.01401	67.0296	42.8978	-97.4973	-183.53	-49.6982	149.833	55.0035	36.9069	46.5021	52.4386	-100.902	101.236	-89.6834	164.555	-155.461	171.026	-69.4451	166.714	-60.0765	-51.0047	-69.7977	313.369	-52.9984	321.528	-37.6946	104.009	-91.4782	54.9552	-160.867	16.8086	7.26471	100.445	-127.938	74.1408
2631	-180.654	3.56075	0.991007	69.0206	45.6744	-99.1605	-186.394	-46.8235	157.649	47.4832	35.8824	50.0025	35.8711	-83.6555	105.941	-97.5831	164.828	-155.036	173.738	-71.7261	166.403	-60.4315	-51.2083	-71.9033	319.889	-59.112	326.589	-43.5908	105.495	-91.6516	62.8829	-164.301	1.69572	22.9118	99.7756	-128.171	73.2539
2632	-218.085	3.54021	1.00283	66.5398	42.2483	-98.7087	-185.105	-47.6749	155.751	48.927	36.5217	49.0694	39.2818	-88.3961	104.364	-95.1438	165.967	-154.438	171.202	-70.3861	166.548	-59.2347	-51.8327	-69.6465	313.457	-52.8974	319.973	-36.7838	103.792	-91.3287	52.8084	-156.284	15.2662	8.50258	100.102	-127.729	73.8591
2633	-230.352	3.53753	0.984842	64.9093	37.341	-97.7671	-182.205	-50.8293	152.252	52.6376	36.9784	49.249	38.6871	-88.0204	104.812	-95.6192	166.051	-154.89	171.463	-70.2519	166.371	-59.4803	-51.4714	-72.6919	322.464	-61.3837	328.123	-45.7384	106.116	-89.8958	42.5977	-148.915	31.4065	-8.17002	101.132	-127.432	74.566
2634	-239.535	3.49639	1.03887	66.0526	39.2637	-95.9569	-177.685	-54.8343	149.375	55.3959	38.4285	49.2314	38.3514	-88.1791	104.453	-95.1	166.291	-154.245	171.983	-71.2045	166.771	-59.5857	-51.7157	-72.3914	322.74	-61.5641	327.169	-45.0236	105.971	-90.9192	44.4598	-149.083	22.3398	-0.199186	100.068	-127.678	75.7924
2635	-236.077	3.50751	1.02013	67.1647	41.0742	-95.8204	-176.746	-55.5402	148.07	56.4518	38.709	49.5444	37.0976	-87.0637	105.065	-95.7789	166.166	-154.675	168.773	-67.9806	166.547	-59.1449	-51.4406	-72.7629	324.376	-62.953	327.39	-45.6088	106.338	-92.0361	48.8066	-151.666	15.335	6.76402	98.6948	-127.478	76.3362
2636	-239.037	3.50464	1.0682	66.1187	38.7829	-95.2407	-174.207	-57.4732	144.666	59.3534	39.4559	49.1022	38.5961	-88.7036	103.848	-94.2021	166.054	-155.971	161.732	-60.718	169.493	-61.4482	-50.8343	-71.1982	319.349	-57.9262	322.39	-40.5842	105.386	-90.543	38.1597	-143.362	24.2375	-3.54077	100.488	-128.315	77.8089
2637	-227.493	3.51743	1.02922	66.6954	39.0903	-95.4409	-174.746	-56.2843	142.575	60.1542	40.2526	49.1052	37.4152	-86.2195	102.977	-93.9019	165.489	-155.452	165.8	-65.0508	167.555	-59.8353	-50.9551	-72.7386	326.597	-63.8942	321.787	-41.8882	106.724	-91.2496	40.3621	-144.798	22.0475	-0.6511	99.3259	-126.782	77.7063
2638	-226.208	3.51223	1.05518	66.919	40.3113	-95.4253	-171.111	-58.5086	143.538	58.2932	41.3526	49.2359	36.9746	-85.7349	103.394	-94.2575	165.288	-155.939	159.938	-59.3937	169.751	-61.0673	-50.7958	-71.5048	323.209	-60.483	317.771	-37.9218	106.043	-91.8284	41.8629	-145.25	18.5066	2.64435	98.9328	-127.166	77.9683
2639	-223.439	3.48729	1.04763	65.8005	36.9388	-95.3153	-174.537	-56.4501	142.305	60.4845	40.2725	49.0468	39.0685	-87.0553	105.163	-95.5268	164.007	-156.164	158.763	-58.9004	171.976	-62.0375	-51.8039	-71.2107	325.915	-62.7348	320.069	-41.0152	105.811	-90.4134	34.7816	-141.299	31.4547	-10.4801	100.446	-127.107	78.3534
2640	-231.105	3.46768	1.08239	65.3853	37.8813	-94.9937	-170.489	-59.5404	142.384	59.8576	41.2766	49.2145	35.8937	-84.9663	103.565	-94.2823	165.33	-154.789	161.406	-62.434	169.626	-59.3196	-52.265	-69.5491	320.872	-58.2096	315.529	-35.2599	104.496	-90.6081	35.2892	-141.571	27.2525	-6.81544	100.204	-127.28	79.1147
2641	-236.507	3.45598	1.10995	66.1564	38.8971	-94.3777	-169.999	-60.4054	140.752	61.8808	41.2925	49.1479	34.1259	-83.9736	102.116	-93.0369	166.432	-155.508	160.982	-61.5664	168.641	-58.8182	-51.6175	-70.2968	322.973	-60.373	317.354	-36.8642	104.952	-91.359	37.1678	-142.128	22.8495	-2.48737	99.2787	-127.305	79.4904
2642	-233.761	3.45863	1.09339	64.826	36.8292	-94.3016	-170.139	-60.4094	140.661	62.1176	41.2128	49.0588	34.2276	-84.131	101.718	-92.605	166.563	-156.11	160.142	-60.4422	168.645	-58.9854	-51.2545	-69.6496	320.664	-58.153	315.422	-34.6413	104.46	-90.7425	33.1163	-139.664	32.0098	-11.5809	100.14	-127.659	79.6005
2643	-237.766	3.46149	1.08561	66.2316	40.375	-95.2636	-171.957	-58.2715	142.71	59.5469	40.9959	47.9305	37.4894	-86.8508	98.3457	-88.674	166.273	-153.973	167.227	-68.6437	163.602	-53.9953	-52.132	-69.2783	319.741	-57.1392	313.262	-32.521	104.336	-92.4016	39.7209	-143.319	17.5961	2.56953	98.6517	-127.814	79.9205
2644	-239.648	3.45313	1.10025	67.1821	41.254	-95.0576	-171.135	-59.0047	142.259	59.9849	41.1634	47.4789	38.2814	-87.6491	96.9793	-87.0329	166.323	-153.069	170.43	-72.2525	161.449	-51.9107	-52.5511	-70.6508	324.086	-61.207	316.487	-36.3043	105.527	-93.0331	42.0407	-144.798	13.3582	6.68672	98.4713	-128.048	80.1063
2645	-240.318	3.47894	1.1079	65.4634	38.8036	-95.2139	-178.591	-53.3824	141.303	62.1856	39.3782	46.9685	37.4014	-88.7284	92.1161	-82.5171	169.519	-152.957	175.43	-76.7758	157.779	-49.5207	-52.0504	-72.5081	323.829	-61.1882	316.934	-36.0758	107.048	-92.3294	37.6592	-143.024	24.4189	-4.03479	100.708	-128.778	79.8628
2646	-239.625	3.48565	1.09576	66.4256	39.6699	-95.1454	-177.885	-54.0602	141.656	61.8758	39.4803	46.3074	38.5042	-90.1127	89.9879	-80.1367	170.262	-152.763	179.087	-80.2907	155.655	-47.8999	-52.2666	-74.2061	328.525	-65.9458	321.156	-39.8602	108.376	-93.0781	40.5893	-144.552	21.2648	-0.683956	99.7756	-129.028	79.849
2647	-244.118	3.45783	1.15675	66.8658	41.9368	-95.045	-172.935	-58.3048	142.158	61.0697	40.2222	45.8208	39.9286	-91.1335	89.0771	-78.897	169.996	-150.977	182.03	-84.3938	155.313	-46.912	-53.1204	-72.9162	325.428	-62.7127	316.646	-35.4419	107.68	-93.9906	45.8457	-148.277	13.795	7.04769	99.0671	-129.22	79.7165
2648	-237.525	3.46854	1.12749	64.486	38.5308	-95.075	-175.485	-56.3784	140.806	62.7195	39.6391	45.1124	43.3779	-94.014	88.8346	-77.924	169.186	-151.123	183.735	-85.8523	155.526	-47.3297	-53.2934	-71.8003	322.802	-59.6447	310.726	-29.7419	107.173	-92.3348	37.6918	-143.62	28.964	-8.13735	101.026	-129.053	80.0077
2649	-242.136	3.44762	1.16848	66.525	40.4308	-94.8295	-176.722	-55.5395	139.813	64.0442	39.3605	44.6594	43.6019	-94.6641	87.2987	-76.1483	169.737	-152.576	178.633	-79.9156	154.589	-46.7898	-52.4918	-73.2458	326.229	-63.4699	319.544	-38.5052	107.913	-93.5234	42.3776	-146.591	20.9917	-0.0428327	100.269	-129.466	79.6027
2650	-240.572	3.45786	1.1501	66.8488	41.8639	-94.9236	-176.971	-55.2188	140.149	63.6681	39.3395	44.6012	45.4199	-95.9661	88.5145	-77.1006	168.839	-151.476	181.767	-83.6187	154.649	-46.6194	-53.0666	-72.3966	324.763	-61.8159	316.507	-35.6833	107.471	-94.1131	46.0278	-149.459	15.9913	5.28553	100.186	-129.695	79.3377
2651	-238.146	3.5312	1.14929	65.2888	39.9494	-94.8925	-177.721	-54.9492	140.243	64.0429	38.9519	46.5514	39.4784	-91.9655	87.9238	-78.4815	171.772	-152.561	180.706	-81.8268	155.077	-47.5993	-52.2703	-74.7808	323.877	-60.8958	316.476	-35.3137	110.22	-93.9825	44.7252	-149.947	24.2654	-2.11567	101.986	-130.369	78.6104
2652	-232.46	3.498	1.14444	67.1609	41.1487	-98.2593	-190.786	-42.5337	153.31	51.402	36.1349	49.1114	26.6481	-79.5298	91.9076	-84.7583	173.039	-155.916	171.016	-69.9903	160.771	-53.6604	-51.0422	-78.2333	335.177	-71.6282	325.726	-45.7717	112.432	-93.8077	53.0695	-156.192	20.2559	4.34204	101.564	-128.775	75.9501
2653	-237.971	3.50565	1.14583	67.0093	43.208	-96.0657	-182.22	-51.1322	145.819	59.244	37.6292	49.2854	26.5283	-79.5505	92.5602	-85.2197	172.633	-156.277	171.731	-70.2781	162.806	-56.0743	-50.5358	-74.6552	323.472	-60.7121	319.333	-38.1719	109.586	-94.6586	57.3174	-158.8	12.3068	12.2624	100.726	-129.317	75.7829
2654	-243.194	3.51057	1.11536	64.7043	38.4123	-95.3452	-176.09	-56.0316	143.656	60.3656	39.2938	49.6649	24.2139	-77.0605	92.817	-85.8786	172.806	-154.523	177.813	-77.2719	161.386	-54.5594	-51.1566	-75.0678	325.24	-62.3135	320.112	-39.1168	109.761	-93.2648	45.637	-149.774	28.0331	-4.51943	101.292	-128.996	76.5834
2655	-239.659	3.513	1.11312	64.9456	39.6305	-95.2712	-174.894	-56.3782	142.708	60.3933	40.0729	49.8526	22.5388	-75.3242	92.7064	-85.9861	173.089	-152.025	183.452	-84.7078	158.527	-50.8154	-52.5516	-74.0401	322.937	-60.1466	317.778	-36.5334	108.899	-93.3809	45.2918	-148.994	21.727	0.697881	101.252	-129.351	77.4556
2656	-241.659	3.52889	1.12706	66.4446	40.8489	-95.0392	-172.793	-58.5462	140.438	62.5972	40.2801	49.6614	30.457	-80.7379	97.3966	-90.1115	170.124	-151.805	183.119	-84.635	156.837	-49.0077	-52.7434	-75.0711	326.645	-63.4033	318.767	-37.9759	109.669	-93.6038	45.478	-146.853	14.2313	6.99674	98.6571	-129.05	78.6128
2657	-241.593	3.5166	1.10282	65.6883	40.2524	-96.5148	-180.952	-50.9239	148.773	54.9971	38.5726	50.9431	23.0771	-75.2748	99.6885	-93.2803	172.347	-153.77	178.587	-78.6669	157.279	-50.2868	-51.999	-74.2757	325.175	-62.1527	317.899	-36.7997	108.924	-92.7338	47.8209	-149.894	18.4514	5.0104	97.8287	-126.417	76.7547
2658	-241.876	3.53158	1.12355	64.6624	37.7704	-95.1045	-179.262	-53.579	141.852	62.7352	38.6856	51.097	22.1259	-74.3287	99.4312	-93.2241	172.476	-152.533	183.495	-84.4443	157.274	-49.938	-52.5136	-75.0412	329.434	-65.6496	316.035	-35.7843	109.675	-92.4173	40.2117	-142.939	25.7898	-3.56617	98.1669	-126.664	78.0319
2659	-245.673	3.49618	1.16506	65.8982	39.5919	-95.4389	-176.346	-55.0686	143.038	60.1967	39.7621	50.7739	22.6788	-74.5478	97.8755	-91.662	172.527	-151.651	181.032	-83.3069	155.578	-46.9294	-53.2311	-75.3465	330.757	-66.9583	317.639	-37.4674	109.754	-93.6454	43.9267	-144.657	18.7057	3.29035	96.5006	-126.546	78.3911
2660	-241.879	3.49678	1.17094	65.165	38.7514	-95.2379	-171.355	-58.7988	143.108	59.2186	41.0296	50.199	24.7901	-76.3188	96.6513	-89.9661	172.015	-151.683	179.653	-81.7734	154.21	-45.7063	-53.0569	-74.2338	327.382	-63.6037	314.997	-34.8112	109.099	-93.1398	41.0969	-142.7	22.4828	-0.788761	96.961	-126.553	78.7941
2661	-245.013	3.48256	1.17349	64.2708	37.8783	-94.665	-174.098	-58.4016	141.824	62.4977	39.4793	49.4505	26.686	-79.0361	94.4625	-87.2429	172.417	-152.605	180.355	-81.5551	154.802	-47.1876	-52.534	-73.142	324.781	-61.0656	311.87	-31.4155	108.328	-93.1048	38.2365	-139.772	26.8305	-5.41443	97.7647	-127.483	78.9273
2662	-247.754	3.52875	1.19823	66.1876	40.8081	-94.4515	-172.695	-59.7481	140.988	63.3103	39.7055	49.7191	28.2116	-80.6663	94.4015	-87.4325	172.78	-149.803	188.267	-90.9433	154.462	-46.2128	-54.0402	-76.6675	332.382	-67.6873	313.795	-34.6249	111.895	-94.5968	44.4676	-142.865	14.7055	6.56436	96.0448	-127.504	79.2104
2663	-249.538	3.52128	1.18117	66.3499	40.8586	-94.8323	-173.187	-58.7201	142.342	61.5374	39.8697	49.7189	27.7565	-79.07	94.323	-87.4573	171.914	-150.838	187.225	-89.4042	156.974	-48.8783	-53.3547	-76.1226	331.384	-67.0113	314.806	-35.1792	111.24	-94.7615	44.1598	-142.129	13.8313	6.99175	95.1124	-127.342	79.5479
2664	-249.708	3.50568	1.20832	66.7142	40.5044	-94.841	-171.774	-59.6387	142.411	61.0593	40.2912	49.3778	29.2589	-80.0508	94.1157	-86.9366	171.384	-153.136	179.533	-80.4313	156.352	-48.7953	-52.248	-76.1642	332.05	-67.8419	316.849	-37.0775	111.083	-94.2657	43.0245	-141.26	15.0162	5.58738	94.9471	-127.077	79.9248
2665	-247.73	3.4937	1.19814	65.6528	39.42	-95.0141	-169.93	-60.612	143.029	59.7698	40.8838	49.2267	27.8045	-79.0473	93.0269	-85.7367	171.672	-153.709	175.948	-76.6745	156.51	-48.7888	-51.9784	-74.1253	326.442	-62.7921	314.904	-34.3744	109.308	-93.6198	40.4407	-140.483	20.2732	0.415888	96.4194	-127.613	79.8729
2666	-247.122	3.42013	1.2582	65.8416	38.8615	-94.8553	-173.908	-57.8239	142.78	61.0213	39.818	47.7291	32.2696	-80.6552	92.2837	-83.3717	167.552	-154.643	171.742	-72.0211	157.842	-50.1668	-51.2723	-72.1102	325.946	-62.2626	314.772	-34.3117	106.99	-93.2776	39.9385	-139.946	23.8248	-2.53899	94.8445	-126.01	79.6773
2667	-248.24	3.41997	1.26843	65.6492	37.7921	-94.5094	-176.336	-56.958	142.382	62.8561	38.7407	48.0425	30.5263	-80.3609	91.8553	-83.1891	168.764	-155.538	169.913	-69.7735	158.962	-51.4576	-50.8395	-73.4292	329.044	-65.4674	317.687	-36.8367	107.96	-93.3074	38.5605	-139.512	27.9959	-6.81564	96.9408	-127.896	79.8406
2668	-252.187	3.40991	1.26673	66.1548	39.4034	-94.6428	-177.644	-55.7617	142.648	62.7128	38.4715	48.1556	29.9037	-80.3955	91.94	-83.2028	169.024	-154.226	170.547	-71.5249	159.394	-50.8224	-51.7347	-72.9138	327.924	-64.277	316.01	-35.2611	107.528	-94.2551	41.8352	-141.27	21.7017	-0.511347	96.0487	-128.078	79.9871
2669	-249.297	3.41365	1.2549	66.3821	38.6863	-94.4887	-177.208	-56.1891	142.25	63.1341	38.5688	47.8808	30.1192	-80.7948	90.7765	-81.8969	169.127	-153.858	172.599	-73.6363	159.031	-50.6215	-51.896	-74.5092	333.816	-69.5833	318.625	-38.8081	108.902	-93.9807	40.2746	-140.94	24.1749	-2.93572	97.6322	-128.466	79.9899
2670	-248.148	3.40817	1.26191	65.6029	38.277	-94.4645	-173.204	-58.9873	142.686	61.8091	39.6277	47.8638	30.6737	-81.1572	91.1495	-82.0283	168.48	-154.437	166.484	-67.5209	160.921	-51.8385	-51.6115	-72.9453	328.784	-64.6247	314.785	-34.898	107.952	-94.3612	40.5395	-141.666	27.8915	-6.06687	98.5496	-129.23	79.5434
2671	-249.996	3.40625	1.26967	66.8189	40.7442	-94.2674	-171.782	-60.2296	142.127	62.2463	39.9287	47.5509	31.9484	-82.4906	90.6522	-81.2411	168.397	-153.683	168.352	-69.7986	159.68	-50.5023	-51.9371	-73.6912	330.695	-66.2006	313.083	-33.4245	108.718	-95.5885	45.5685	-144.3	18.3262	3.60718	97.0259	-129.344	79.7454
2672	-241.308	3.42277	1.30534	65.9636	39.0319	-93.8478	-170.286	-61.9113	139.328	65.1921	40.0775	46.8627	35.4808	-85.4312	89.258	-79.4098	167.758	-153.808	167.855	-69.2547	160.326	-51.0865	-51.879	-73.7799	331.966	-67.0802	311.542	-32.3123	108.933	-94.5867	41.7488	-143.035	26.4884	-4.4693	99.0379	-129.663	79.9649
2673	-244.748	3.4233	1.28602	68.0159	41.7072	-94.251	-171.587	-60.6681	140.518	63.7814	39.9387	46.1823	38.934	-89.0182	88.3442	-77.8602	167.441	-151.481	171.56	-74.3204	155.106	-45.5568	-53.0565	-75.2258	335.771	-70.675	315.961	-37.193	109.917	-95.578	46.0201	-145.104	14.8318	6.81651	97.8028	-129.731	80.3146
2674	-240.823	3.48148	1.26986	66.714	39.8136	-95.1197	-177.077	-55.2127	142.046	61.9507	39.2376	46.056	37.9153	-90.0951	82.3105	-72.4237	170.662	-151.573	169.947	-72.7555	154.667	-45.069	-52.8449	-76.9444	334.17	-69.5265	316.966	-37.4893	111.141	-94.5335	41.4817	-142.971	24.3765	-2.85995	98.7286	-129.644	80.6371
2675	-240.6	3.48655	1.2595	67.1693	38.9394	-95.1625	-176.841	-55.2177	141.764	62.0242	39.3589	46.32	37.5095	-89.3894	83.2791	-73.3418	169.794	-152.135	166.843	-69.4093	156.116	-46.3812	-52.4541	-78.1838	336.809	-72.4327	324.196	-44.8492	111.923	-93.7213	39.8797	-143.287	27.3114	-5.85363	100.066	-129.877	80.4565
2676	-236.944	3.50056	1.20611	66.2553	42.0104	-95.3764	-172.652	-57.9142	142.936	59.6825	40.5587	46.687	36.7246	-88.2456	84.5098	-74.6166	168.874	-150.949	169.169	-72.2445	155.19	-45.4229	-52.729	-71.9076	318.17	-54.7586	309.553	-28.7399	107.53	-94.2907	43.952	-146.074	16.2565	4.91929	99.5154	-129.849	80.5126
2677	-233.664	3.49997	1.21217	65.4731	38.7733	-95.1076	-171.002	-59.2285	142.905	59.5191	41.0413	46.4992	37.676	-88.6419	84.3481	-74.2098	167.91	-150.548	170.567	-73.7705	154.911	-45.1963	-52.7944	-74.4804	327.622	-62.9677	312.769	-33.7855	109.895	-93.1861	39.5008	-144.932	29.0643	-7.11402	101.885	-129.744	80.3712
2678	-238.266	3.42416	1.23501	67.0189	39.4036	-95.2759	-175.237	-56.4073	142.367	61.1333	39.6088	44.9983	41.028	-89.9196	84.9276	-72.879	164.51	-150.838	168.187	-71.2906	155.019	-45.2993	-52.3719	-74.3124	332.799	-67.8778	317.856	-39.4496	108.806	-93.3084	41.3325	-145.836	26.485	-4.08961	99.7458	-127.961	80.1194
2679	-235.921	3.43709	1.23986	67.7085	41.2347	-95.0064	-172.532	-58.3147	141.028	61.794	40.4975	44.2006	44.5255	-93.1502	83.9749	-71.1337	163.846	-152.613	161.218	-63.483	159.501	-49.5587	-51.4627	-73.0178	328.861	-64.081	314.859	-36.2866	108.027	-93.9629	42.9488	-146.391	21.0431	0.90734	98.5365	-127.753	80.6944
2680	-214.988	3.39584	1.23133	65.9467	39.1901	-93.1765	-166.106	-63.0799	139.837	61.3092	43.3453	44.2683	51.2979	-98.5391	90.3773	-76.933	161.762	-150.593	167.13	-70.3678	154.23	-44.3839	-52.4867	-73.4788	330.849	-65.7194	315.064	-37.0113	108.558	-94.3816	50.4232	-159	34.91	-9.27726	105.352	-131.136	77.296
2681	-222.8	3.41027	1.23146	66.3514	39.0313	-93.6907	-166.318	-62.9072	140.762	60.625	42.8801	43.9922	52.174	-99.6295	89.9587	-76.0559	161.609	-152.509	160.594	-62.9617	159.514	-49.3699	-51.5203	-73.9346	331.397	-66.1973	316.793	-38.972	109.048	-93.8121	46.2465	-154.78	34.4959	-10.2834	104.874	-130.906	78.5478
2682	-211.752	3.42864	1.18505	64.6094	40.1121	-94.1024	-166.975	-62.4849	141.643	60.0857	42.3285	44.1695	51.6025	-99.4005	90.3188	-76.3018	161.52	-153.5	156.972	-58.9146	162.536	-52.2099	-50.9874	-68.4669	314.998	-50.7384	302.82	-23.7657	105.392	-93.9538	46.4091	-154.667	34.2351	-10.0576	104.347	-130.484	78.5034
2683	-218.648	3.44723	1.17138	66.577	39.1519	-94.435	-168.342	-61.4348	142.216	59.9153	41.7236	44.2409	51.4132	-99.5585	90.3613	-76.1714	161.491	-153.206	158.9	-60.9371	161.624	-51.4026	-51.1856	-74.2028	331.233	-66.0136	319.197	-41.9638	109.607	-93.2899	45.8725	-155.215	33.7006	-9.57011	105.184	-130.467	78.6705
2684	-211.112	3.4596	1.16945	64.9775	39.3055	-94.8653	-167.209	-62.2777	143.501	58.5681	41.6756	44.2529	51.4168	-99.6479	90.4391	-76.0655	161.202	-154.21	154.342	-56.0673	165.429	-54.799	-50.6976	-70.3107	319.403	-54.8291	309.352	-31.1522	106.998	-92.1817	44.745	-156.012	37.0359	-12.4567	106.495	-130.442	78.485
2685	-216.173	3.46708	1.16142	66.1846	38.3999	-95.0729	-171.89	-58.5478	142.877	59.8228	40.6847	44.0119	51.7783	-100.008	89.2732	-74.8511	161.377	-152.523	162.065	-64.5022	159.872	-49.6072	-51.7232	-74.4726	330.528	-65.3702	321.292	-44.1817	109.892	-91.7095	43.9847	-155.891	36.7514	-12.3864	106.856	-130.418	78.6233
2686	-214.448	3.4771	1.15869	65.684	38.1073	-95.4553	-171.784	-58.3939	143.556	58.8942	40.7272	43.9536	51.9555	-100.109	89.0047	-74.4637	161.067	-153.302	157.82	-60.0821	162.71	-52.0166	-51.4242	-73.6553	327.509	-62.4182	319.234	-42.0506	109.449	-91.2371	42.9249	-155.71	39.6013	-14.9663	107.394	-130.442	78.485
2687	-210.937	3.48957	1.14109	65.6587	37.5342	-95.7342	-173.537	-56.7633	143.804	58.6373	40.4443	44.0667	51.7962	-100.057	89.1975	-74.7096	161.049	-152.652	159.765	-62.3584	160.738	-50.0836	-51.8249	-74.2594	328.67	-63.5938	321.639	-44.5342	109.826	-90.3776	41.4171	-155.561	41.0418	-16.4604	108.285	-130.484	78.6316
2688	-201.054	3.49887	1.1103	64.7822	36.5145	-95.847	-172.721	-57.1645	144.215	57.8296	40.7809	44.5121	50.6814	-98.8557	90.1377	-75.9487	160.694	-150.862	164.027	-67.5756	155.843	-45.1593	-52.7509	-73.7167	326.457	-61.5503	320.89	-43.665	109.585	-90.1449	40.9508	-155.683	44.5856	-19.6549	108.204	-130.442	78.485
2689	-201.694	3.50397	1.1125	64.7044	36.6182	-95.6973	-170.398	-59.007	144.228	57.4906	41.3438	44.5104	51.3765	-100.117	90.6054	-76.2339	161.1	-149.888	165.601	-69.6767	153.974	-43.1824	-53.2042	-73.3586	324.837	-60.0755	320.494	-43.0425	109.291	-89.4727	39.9668	-156.077	44.1404	-19.2431	109.341	-130.442	78.485
2690	-194.805	3.51823	1.09002	64.3746	36.3401	-95.8815	-172.871	-57.0675	144.123	57.9926	40.671	44.5254	51.4156	-100.472	90.5544	-76.0937	161.292	-148.823	169.837	-74.2892	152.297	-41.7218	-53.6675	-73.2846	324.076	-59.363	320.043	-42.3915	109.175	-88.7247	38.9752	-156.521	45.068	-20.1267	110.258	-130.418	78.6045
2691	-193.637	3.53184	1.07266	64.3374	36.4658	-95.9922	-174.567	-55.7736	143.91	58.5037	40.1863	44.4434	51.7725	-101.147	90.2437	-75.7009	161.636	-148.987	171.236	-75.366	153.363	-43.136	-53.4303	-73.2356	323.604	-58.9348	319.482	-41.6351	109.059	-88.3524	38.4101	-156.785	44.6593	-19.7393	110.891	-130.423	78.6621
2692	-186.778	3.54013	1.05886	64.4534	36.6707	-95.6549	-171.725	-58.0162	143.69	58.217	41.0831	44.5743	51.0802	-100.965	90.1722	-75.9304	162.398	-149.433	171.681	-75.3346	154.732	-44.9099	-53.0212	-73.2381	323.762	-59.2296	319.214	-41.029	108.882	-88.0353	38.6275	-157.813	43.8604	-18.915	111.504	-130.423	78.7121
2693	-187.303	3.54507	1.05595	65.1669	36.2879	-95.6206	-177.538	-54.1477	142.516	60.8727	39.3195	44.6339	49.8042	-100.351	89.5933	-75.5812	163.287	-149.179	176.743	-80.3706	153.795	-44.5009	-53.1572	-74.6214	327.957	-63.705	324.398	-45.9514	109.53	-86.7563	34.3905	-154.582	41.782	-18.8721	111.389	-129.962	80.7558
2694	-183.638	3.54231	1.0517	65.2706	37.2738	-95.281	-170.199	-60.1021	143.619	58.9699	40.9078	44.7239	49.5515	-100.066	89.8737	-75.916	163.249	-150.033	174.776	-78.0319	155.037	-45.8574	-52.452	-73.8724	326.06	-62.2258	323.996	-45.0794	109.071	-87.6635	39.902	-159.865	40.1707	-15.9052	111.585	-130.273	79.4319
2695	-167.246	3.55221	1.02704	65.0281	37.4103	-95.4419	-171.017	-59.252	143.896	58.6119	40.8021	45.0667	48.4771	-98.7588	90.683	-76.9356	162.891	-150.611	173.549	-76.5641	155.468	-46.4008	-52.0916	-73.4002	324.885	-61.4117	323.969	-44.5892	108.707	-87.98	43.7396	-164.289	41.5359	-16.0012	111.834	-130.442	78.485
2696	-171.168	3.55308	1.03753	65.0132	37.7352	-95.6766	-172.373	-57.836	143.809	58.6012	40.5879	45.0728	48.4134	-98.7859	90.5789	-76.8192	162.958	-151.545	169.15	-71.8385	157.081	-47.6286	-51.7944	-72.7614	322.964	-59.7304	322.66	-42.9161	108.28	-87.9507	44.5206	-165.366	41.2721	-15.6443	111.886	-130.442	78.485
2697	-168.341	3.56145	1.0406	64.9858	37.722	-95.8292	-175.788	-54.9956	143.238	59.4733	39.9224	45.0674	48.4464	-99.0372	90.3445	-76.6447	163.265	-152.504	166.794	-68.9807	158.857	-49.4194	-51.4902	-72.716	322.804	-59.6158	321.952	-42.0103	108.179	-87.3779	44.2922	-166.174	42.246	-16.3993	112.574	-130.442	78.485
2698	-168.889	3.5723	1.04256	65.5724	37.9541	-95.6325	-177.928	-53.5825	142.362	60.81	39.4625	45.0662	48.464	-99.3644	90.0575	-76.5038	163.762	-150.826	174.313	-77.1582	156.056	-46.9481	-52.3253	-73.9578	326.251	-63.0607	325.438	-45.5752	108.922	-86.6374	40.8854	-162.745	36.7248	-13.594	111.627	-129.691	81.0264
2699	-161.413	3.57938	1.02944	65.7322	38.935	-95.1303	-169.67	-60.5845	143.266	59.2801	41.0717	45.0516	48.998	-100.543	90.0101	-76.275	164.1	-149.827	177.072	-80.4092	156.162	-46.962	-52.5215	-74.2475	326.464	-63.9635	330.301	-49.945	108.858	-86.6653	39.5286	-160.564	29.9678	-9.22477	110.069	-129.135	83.0649
2700	-181.497	3.56296	1.04831	66.8413	40.6142	-94.018	-169.792	-61.2029	142.332	61.1395	41.0216	45.2689	47.8711	-100.101	90.2896	-76.6103	164.282	-149.887	178.346	-81.4491	157.974	-49.1245	-52.0986	-72.9727	323.862	-61.6943	327.061	-46.1343	107.814	-87.215	39.4202	-158.149	20.4702	-1.92792	107.583	-128.2	85.1644
2701	-178.395	3.55685	1.03818	66.9405	41.5726	-94.3745	-165.859	-64.6314	140.02	62.7347	41.4588	43.6125	53.9845	-105.491	87.5677	-72.6826	163.637	-150.021	177.471	-80.7552	157.958	-48.8213	-52.1207	-70.2649	315.933	-54.868	323.832	-41.24	105.406	-87.7875	40.7313	-159.732	20.7407	-1.81522	107.578	-129.199	83.8114
2702	-200.337	3.56581	1.03747	68.2193	44.5096	-94.3314	-169.827	-62.0136	138.053	65.5594	40.3246	42.984	63.5921	-113.765	93.1337	-77.1469	161.905	-148.429	184.553	-88.7089	156.886	-47.5963	-53.3761	-70.2794	316.999	-56.4647	326.694	-43.2777	104.809	-88.7878	49.0418	-164.812	9.9753	9.03876	105.72	-130.099	82.7754
2703	-207.483	3.57149	1.01192	66.1945	40.5221	-95.1448	-178.848	-53.9185	140.624	63.6197	38.7138	42.5602	65.5914	-115.626	92.9426	-76.7216	162.078	-148.215	187.733	-91.907	156.688	-47.519	-53.8049	-70.4965	318.138	-57.3437	326.497	-43.4074	105.208	-87.7995	39.5113	-158.068	26.3712	-7.18639	106.715	-129.699	82.642
2704	-201.906	3.57764	0.992294	67.2199	42.1554	-95.1894	-172.732	-58.2653	143.255	59.7993	40.3961	42.1831	66.3082	-116.627	91.7815	-75.5287	162.967	-148.943	188.294	-91.7772	159.486	-50.7843	-53.355	-71.5141	322.272	-61.3255	329.138	-46.2967	105.94	-88.3156	41.8441	-159.133	19.2169	-0.298321	105.999	-129.547	82.7863
2705	-217.28	3.5553	1.04148	68.6134	44.8719	-95.3242	-173.79	-57.3076	142.336	60.6882	40.1301	41.7864	69.3308	-119.363	92.6462	-75.9314	162.608	-146.076	191.492	-97.0079	156.447	-46.4656	-55.3174	-70.8104	320.909	-60.1076	327.087	-43.7965	105.159	-89.6154	49.2741	-163.698	10.0343	9.26408	104.342	-130.249	81.8577
2706	-209.804	3.55916	1.00997	66.5976	41.3258	-95.6425	-171.615	-58.4259	144.25	58.0425	40.8148	41.8794	69.2247	-119.381	93.1811	-76.4957	162.702	-146.663	189.007	-94.048	156.197	-46.4365	-54.9227	-69.9909	318.992	-58.0752	323.722	-40.4257	104.768	-88.9824	44.1264	-161.842	26.588	-5.82245	106.434	-130.274	80.5507
2707	-207.416	3.55205	1.02217	67.7763	42.9828	-95.0177	-174.017	-57.5713	142.332	61.1164	40.0003	41.9708	69.3559	-119.896	93.859	-77.4253	163.386	-148.589	188.631	-92.3843	157.821	-48.9912	-53.7812	-71.5838	324.429	-63.2531	327.426	-44.5687	105.865	-89.2681	47.7638	-164.583	18.8256	1.76359	106.16	-129.979	80.9534
2708	-214.344	3.54862	1.02499	67.4274	42.8254	-95.7136	-177.104	-54.5056	143.365	60.0624	39.3281	41.7566	70.6407	-121.194	93.9707	-77.2206	163.299	-147.51	188.573	-93.1094	156.732	-47.1522	-54.7666	-71.6181	324.573	-63.8364	329.797	-46.4898	105.492	-89.2555	49.3035	-166.047	20.8683	0.234205	105.934	-130.469	79.9847
2709	-215.261	3.62288	1.01764	66.9234	41.9021	-95.7127	-174.687	-55.9471	143.919	58.7729	40.2069	43.7606	64.4639	-115.533	95.0116	-80.0769	164.54	-146.133	190.571	-95.7155	155.431	-45.7805	-55.1824	-73.1696	322.116	-61.1761	326.57	-42.9618	107.655	-88.941	45.6596	-162.593	20.8233	-0.966877	105.888	-130.358	81.3133
2710	-209.718	3.60521	1.02815	68.4661	46.0808	-95.0246	-176.815	-55.3742	142.329	61.6781	39.3	43.8253	64.8007	-115.857	95.2745	-80.3931	164.493	-146.463	193.071	-98.2575	158.988	-49.0426	-55.0434	-70.8901	315.108	-54.6556	322.464	-37.9041	105.778	-90.2409	55.2885	-169.399	5.88361	14.1912	104.703	-130.713	80.9624
2711	-222.528	3.60695	1.00694	66.3566	41.1717	-95.0407	-172.654	-58.645	142.883	60.4322	40.2643	43.2547	66.5236	-117.582	94.2321	-79.1214	164.988	-148.13	191.504	-95.5281	159.135	-49.9818	-54.1975	-73.5327	323.416	-62.4912	330.198	-46.9496	107.992	-89.333	42.1834	-158.49	23.2733	-4.0237	105.186	-130.255	81.6254
2712	-211.75	3.61435	1.07015	67.0945	42.7248	-93.9	-167.8	-63.3491	136.096	66.8637	41.1508	41.3692	77.719	-129.448	93.249	-76.0994	165.022	-144.646	200.517	-107.529	159.739	-48.5019	-56.2355	-71.9177	320.983	-59.542	322.14	-38.8715	107.395	-91.0317	42.0862	-159.015	23.41	-4.3565	103.221	-129.782	82.1322
2713	-221.108	3.58972	1.07026	69.1801	46.2838	-94.796	-176.59	-56.0389	140.36	63.8652	39.1556	40.992	80.579	-132.483	92.9081	-75.4172	165.234	-146.346	197.617	-103.839	160.191	-49.3818	-55.1962	-72.0569	322.632	-61.1451	322.729	-39.3978	107.235	-92.2016	51.3281	-165.646	9.81858	9.4861	102.405	-129.816	82.0997
2714	-229.356	3.55748	1.10144	67.6865	42.5808	-94.9237	-174.702	-57.2202	141.448	62.3095	39.6631	40.6619	82.4771	-135.079	92.2382	-74.3996	165.868	-148.77	187.444	-92.1267	157.767	-47.4725	-54.3009	-73.0539	325.136	-63.6826	327.33	-44.1811	108.039	-91.1971	41.7136	-158.266	24.5404	-5.52544	103.334	-129.651	82.3276
2715	-226.606	3.56473	1.07055	67.463	42.2402	-95.3031	-175.865	-55.7602	142.557	60.8919	39.6362	40.6707	81.5742	-133.846	92.0806	-74.3259	165.555	-150.05	183.952	-87.5882	156.734	-47.1882	-53.5536	-73.252	325.309	-64.2198	330.834	-47.6129	107.919	-90.9197	39.83	-156.102	24.644	-5.66651	103.193	-129.604	82.0803
2716	-225.769	3.55792	1.0726	68.9713	45.0172	-95.2048	-170.237	-60.0358	143.794	58.8384	40.9266	40.4379	82.3289	-134.772	91.9555	-73.9909	165.666	-149.65	185.183	-89.0843	158.194	-48.516	-53.5793	-74.0023	329.3	-68.0346	332.819	-50.3565	108.242	-91.6176	46.9963	-160.868	13.55	5.33602	101.945	-129.291	82.3158
2717	-217.858	3.56044	1.07707	69.9347	47.1382	-95.3972	-172.763	-57.5533	143.344	59.1265	40.6554	40.3926	82.4143	-134.594	91.8184	-73.6747	164.995	-147.754	186.453	-91.5183	154.656	-44.3321	-54.8516	-72.6978	324.899	-63.7521	330.069	-47.3526	107.388	-92.4243	54.9195	-167.847	7.1032	12.9072	102.039	-129.745	81.2558
2718	-231.075	3.55126	1.0714	67.2041	42.2122	-95.4113	-174.107	-57.2083	143.627	59.7163	39.8596	40.3008	83.0519	-135.218	91.9535	-73.645	164.69	-146.833	190.02	-95.7997	155.605	-44.9184	-55.2495	-72.0218	322.75	-61.8332	329.516	-46.6832	106.87	-91.2242	41.3831	-156.82	26.6818	-7.30549	102.553	-129.324	81.5173
2719	-222.009	3.54274	1.07315	69.2788	45.2808	-95.5426	-171.655	-58.5514	144.659	57.8575	40.715	40.6623	80.9874	-133.014	92.4535	-74.4341	164.421	-149.402	179.606	-83.766	156.411	-46.2036	-53.743	-71.987	324.591	-63.4016	327.266	-44.5675	106.616	-92.1962	52.0208	-165.797	14.6394	5.83796	102.651	-129.515	80.8499
2720	-203.83	3.55564	1.07544	70.4311	47.4555	-95.4355	-177.826	-53.7602	140.142	62.9513	39.4384	40.5633	82.5674	-135.149	92.6337	-74.5774	164.856	-149.431	179.414	-83.5097	156.089	-46.0458	-53.7931	-73.0865	327.988	-66.6521	330.587	-48.1488	107.244	-92.9261	56.6513	-169.928	6.79984	14.5451	102.961	-129.823	80.1101
2721	-223.056	3.63428	1.06994	67.183	42.4215	-95.2479	-177.282	-54.6834	141.374	62.3083	39.235	41.8861	80.3472	-135.169	91.1131	-74.6958	168.576	-148.809	185.016	-89.085	155.418	-45.9843	-53.9797	-74.1577	322.459	-61.3872	324.309	-40.9861	109.431	-92.0064	44.9508	-161.018	27.808	-6.49423	104.503	-130.241	80.1035
2722	-213.381	3.59749	1.09436	68.5117	44.019	-94.8137	-172.412	-58.4873	141.856	61.1936	40.4863	41.1741	81.9789	-137.085	89.442	-72.5158	168.917	-150.579	179.689	-82.6869	157.902	-48.6442	-53.1317	-75.103	329.039	-67.1318	324.54	-42.3571	110.033	-92.665	50.5312	-166.218	23.7945	-1.49485	105.072	-130.229	79.489
2723	-201.964	3.59597	1.06714	68.5485	44.1384	-95.3253	-172.189	-58.5329	143.773	59.0675	40.5139	41.1037	81.264	-135.982	88.8829	-71.9927	168.465	-152.066	174.748	-77.1596	157.835	-48.7016	-52.3914	-74.7595	328.722	-66.8005	324.468	-42.3999	109.645	-92.9585	53.8995	-169.593	25.3535	-1.87541	105.456	-130.442	78.485
2724	-205.614	3.59181	1.0783	68.8523	44.8861	-95.4469	-173.72	-57.0026	143.81	58.9777	40.3363	41.1183	80.4483	-134.67	88.9575	-72.0867	167.953	-153.8	169.297	-70.8257	159.774	-50.6658	-51.7042	-73.4886	324.469	-63.0743	324.694	-42.0381	108.394	-92.6349	55.3284	-170.565	22.3517	1.04342	105.147	-130.442	78.485
2725	-201.821	3.5939	1.08679	68.9932	45.1271	-95.551	-176.146	-54.858	143.485	59.4146	39.9658	40.8384	80.9997	-134.851	88.2135	-71.185	167.637	-155.382	165.385	-65.997	162.239	-53.3202	-51.0833	-73.229	324.262	-62.7708	323.895	-41.3248	108.16	-92.3127	56.0559	-171.546	22.8778	0.750478	105.403	-130.442	78.485
2726	-205.866	3.58949	1.07726	69.5512	46.4172	-95.6185	-175.133	-55.4886	143.869	58.7274	40.2894	40.6216	80.5519	-134.396	87.4254	-70.3197	167.752	-155.079	167.289	-67.927	163.065	-54.2606	-51.1662	-71.8842	320.308	-59.423	323.851	-40.3701	106.55	-91.6738	55.4075	-170.273	15.3887	6.8223	104.243	-129.701	79.577
2727	-206.262	3.56094	1.08946	69.7072	47.6893	-95.5518	-174.064	-56.3545	143.484	58.9112	40.5518	40.4591	81.4669	-134.79	88.5268	-71.0624	166.844	-154.201	167.31	-68.805	164.371	-54.5264	-52.1977	-69.4768	316.385	-55.5272	319.234	-35.471	104.528	-92.0998	58.5196	-172.196	10.9918	11.2412	103.482	-129.564	79.4344
2728	-148.036	3.48142	1.03977	70.0366	48.5521	-100.358	-192.557	-38.4476	168.836	34.8049	36.5525	44.1531	51.4768	-100.714	94.3883	-81.3286	164.623	-156.804	163.693	-62.9873	167.225	-58.8374	-50.6347	-67.7449	312.822	-52.5942	319.447	-34.3691	102.754	-90.0211	64.3052	-175.072	0.176784	21.9051	107.841	-132.346	78.5892
2729	-177.438	3.48067	1.02005	68.0454	46.4042	-99.3594	-188.591	-42.4581	163.653	39.9738	37.2117	44.3598	50.9824	-100.258	94.9652	-81.8136	164.285	-152.352	176.304	-77.6217	161.468	-52.9657	-52.6439	-66.4289	309.669	-49.5227	315.429	-30.1803	101.753	-89.8096	59.302	-171.147	6.06086	15.7438	108.303	-132.227	78.5391
2730	-206.506	3.49092	1.00828	65.7985	39.436	-97.9799	-189.493	-43.5866	156.384	48.8087	36.2785	46.1836	45.9254	-96.2139	100.434	-88.2767	164.988	-152.298	179.691	-81.0171	158.094	-50.1383	-52.5588	-69.9224	320.369	-59.7424	324.946	-41.1394	104.356	-87.4328	44.5612	-161.256	26.8232	-5.593	109.657	-131.058	79.5405
2731	-205.721	3.50815	0.98716	65.8651	39.5186	-96.9718	-187.665	-46.3242	150.095	55.6338	36.2863	46.8324	42.918	-94.0001	101.965	-90.3475	166.201	-151.296	185.175	-86.8875	157.141	-49.4044	-52.9704	-70.762	323.223	-62.3479	324.944	-41.4075	104.863	-87.7073	44.6682	-160.522	23.8889	-3.27643	108.202	-130.251	80.1327
2732	-200.662	3.50684	0.998884	65.3566	40.5008	-97.0808	-188.593	-45.3447	149.091	56.4674	36.1763	46.9956	41.9577	-93.6561	102.108	-90.6006	166.987	-150.855	184.035	-86.3305	156.546	-48.1094	-53.515	-69.0284	318.557	-57.7474	318.933	-34.9925	103.628	-88.0381	48.4094	-164.503	22.5441	-0.903938	108.557	-130.19	79.3228
2733	-206.05	3.49628	0.997349	66.4178	40.0249	-95.7568	-179.773	-53.4739	145.452	59.7015	37.9015	47.1739	40.8554	-92.7992	102.544	-91.1997	167.408	-151.843	182.099	-83.704	157.458	-49.4667	-52.9832	-72.8194	331.382	-70.0958	328.978	-46.0696	106.152	-88.0306	46.0472	-160.789	19.9316	0.187931	106.293	-129.006	81.0702
2734	-192.911	3.49938	1.01141	67.8468	43.6389	-94.2042	-168.56	-62.7411	140.773	62.7661	40.8621	47.431	41.2246	-92.0353	104.818	-93.6287	166.509	-151.641	182.753	-84.4057	156.216	-48.3691	-52.9219	-70.4934	322.729	-62.1086	325.802	-41.9265	104.356	-89.0214	56.5984	-169.675	8.42407	12.7414	105.99	-129.932	79.6951
2735	-206.29	3.50801	0.985636	65.5298	39.3899	-94.8885	-174.161	-57.7366	141.862	61.9764	39.7323	47.1512	41.8998	-92.3432	103.846	-92.532	166.251	-150.983	185.299	-87.3221	154.891	-46.9567	-53.4337	-69.6179	320.079	-59.431	323.17	-39.2518	103.948	-88.2918	44.714	-159.896	23.5507	-2.738	106.458	-129.739	79.9543
2736	-195.154	3.50972	1.00473	66.966	41.4938	-95.094	-178.881	-53.7933	141.06	63.2591	38.7693	47.0832	42.2701	-92.9456	103.878	-92.513	166.508	-152.595	180.934	-82.0143	155.55	-48.0765	-52.451	-70.7109	323.605	-62.7435	324.786	-41.1703	104.653	-88.6577	50.7546	-165.672	16.6887	5.05601	107.209	-129.919	79.4706
2737	-193.261	3.51952	0.993569	65.5523	41.5416	-94.9327	-173.208	-58.1307	141.348	62.0831	40.0807	46.79	43.6645	-94.6943	103.081	-91.4722	166.809	-151.695	182.198	-83.7618	156.198	-48.4677	-52.7039	-67.5876	313.788	-53.5672	317.143	-32.0935	102.096	-88.428	50.1486	-165.884	19.0192	2.94455	107.876	-130.31	78.9257
2738	-182.026	3.4963	1.02951	68.1672	43.6591	-95.0479	-175.77	-55.4314	144.051	59.2149	40.1186	46.4566	42.6983	-93.8853	100.015	-88.4515	167.069	-151.463	182.216	-84.1456	153.995	-46.2313	-52.7899	-72.2974	329.518	-68.3272	327.847	-44.7277	105.728	-88.6875	56.0588	-170.333	9.20205	12.3791	106.491	-129.316	80.4949
2739	-177.252	3.49088	1.02009	68.1434	45.1911	-95.0957	-171.541	-58.8049	143.173	59.3867	40.9245	45.9389	45.5752	-95.9832	100.811	-88.4277	165.913	-149.994	183.854	-86.7372	153.516	-44.9615	-53.7896	-71.4952	324.544	-64.3602	333.068	-49.4586	104.757	-89.0937	61.0587	-174.585	4.82054	16.9012	106.453	-130.127	79.2609
2740	-206.991	3.4726	1.0319	66.9501	42.3807	-95.1399	-173.597	-56.0664	145.827	56.3756	41.2284	45.7486	44.1609	-94.8873	98.4299	-85.9533	166.044	-151.424	178.13	-80.0449	155.108	-46.9353	-52.8126	-68.3722	314.763	-55.0182	324.741	-39.9805	102.541	-88.7589	51.359	-165.565	14.9807	5.69367	105.856	-129.458	80.1521
2741	-207.418	3.56413	1.03206	66.1921	41.3464	-95.198	-175.738	-56.149	142.058	61.5383	39.6167	47.9763	36.2974	-89.67	96.3047	-86.4956	170.316	-152.077	180.163	-81.6031	154.582	-47.0754	-52.2766	-73.3158	321.79	-61.4627	327.191	-42.9375	107.625	-89.021	49.6658	-164.067	17.1182	3.58061	106.412	-129.835	80.3603
2742	-210.639	3.563	1.00867	64.8207	39.1214	-95.3469	-176.275	-55.3931	142.268	61.1158	39.6472	48.0653	35.9689	-89.3698	96.4753	-86.6528	170.221	-152.935	175.787	-76.9313	154.022	-46.3995	-51.9246	-73.9424	322.78	-63.0243	333.759	-49.3133	107.673	-88.839	43.7433	-158.598	24.4707	-4.23025	105.86	-129.533	80.6406
2743	-195.698	3.54484	1.03706	66.453	43.7837	-94.3156	-172.448	-58.1342	140.155	62.44	41.0289	47.6285	39.0936	-92.2167	97.1484	-86.6856	169.549	-152.29	176.016	-77.5705	155.611	-47.5482	-52.275	-69.1211	309.868	-50.2207	318.45	-32.8325	104.807	-90.3742	54.6853	-168.293	10.8801	9.97029	105.496	-129.641	80.1656
2744	-209.841	3.65681	1.03033	65.2055	41.3196	-97.0233	-178.798	-53.4771	145.091	58.6567	38.1043	51.1615	26.3999	-82.1641	98.2362	-90.933	173.618	-152.726	173.581	-74.6889	156.714	-48.8188	-51.8745	-75.641	317.446	-57.8439	330.801	-45.6071	110.74	-90.3802	51.5073	-163.808	17.0816	4.53489	105.09	-129.8	78.1766
2745	-214.117	3.66865	1.01069	65.5729	41.2413	-95.7941	-172.557	-58.3883	142.019	60.6489	40.1585	51.2179	32.1335	-85.4087	103.314	-95.5729	170.604	-149.73	180.45	-83.3005	154.453	-45.8011	-53.762	-74.3339	316.004	-56.0407	328.827	-44.5328	109.597	-90.6291	49.6204	-159.911	14.9529	6.22449	100.79	-126.881	77.8956
2746	-218.089	3.66356	0.993253	63.884	38.0642	-94.8129	-172.24	-59.182	142.576	60.8998	40.272	51.2382	32.6796	-86.0635	104.166	-96.3989	170.774	-150.921	182.628	-84.6766	154.859	-46.9647	-53.074	-72.7336	311.068	-51.1016	324.117	-39.6103	108.588	-89.5571	41.3817	-153.771	27.1537	-6.42978	101.591	-126.702	78.5524
2747	-219.884	3.64212	0.995549	65.2738	40.1359	-94.8127	-168.432	-61.8933	143.227	59.4869	41.214	50.6192	35.0235	-88.7365	104.167	-95.8747	171.155	-150.68	182.293	-84.7617	157.23	-48.6466	-53.3618	-74.5621	319.802	-59.1991	328.851	-45.5074	109.617	-90.4867	45.646	-156.536	18.1737	2.3867	100.984	-126.69	78.7608
2748	-217.087	3.64221	0.982745	65.6834	41.6368	-94.7338	-173.67	-58.5355	141.941	62.1418	39.6724	50.1817	36.3725	-90.098	103.593	-95.0487	171.241	-152.461	180.751	-82.0574	155.652	-47.9504	-52.4669	-72.0248	313.044	-52.4529	320.502	-36.5433	107.931	-91.1389	47.5151	-156.891	13.5211	6.67182	99.8723	-125.979	79.6611
2749	-228.935	3.57776	1.04306	64.5399	38.9331	-93.4587	-170.598	-61.0058	140.659	63.034	40.8002	49.526	36.5737	-91.1183	100.824	-91.9289	172.246	-152.97	178.872	-79.8725	155.64	-48.0365	-52.1945	-72.4074	314.293	-53.5532	322.027	-38.4851	108.302	-90.412	40.8402	-152.205	24.1175	-4.12164	101.016	-126.138	79.9024
2750	-234.951	3.57938	1.02608	64.4334	37.1943	-93.941	-170.593	-61.6699	141.58	62.8105	40.102	49.1012	36.789	-91.2643	99.2802	-90.2033	172.312	-152.106	183.62	-85.0628	156.807	-49.1275	-52.5516	-75.0494	322.944	-61.3966	326.525	-44.2589	110.439	-90.3325	35.2561	-146.174	28.2792	-9.20051	100.949	-126.676	80.6912
2751	-231.217	3.57553	1.03823	65.6995	39.3186	-93.9825	-171.866	-60.2893	140.479	63.7263	40.0193	48.3734	38.9087	-93.4742	98.0405	-88.3663	172.252	-151.471	184.004	-85.8348	156.303	-48.3049	-53.1925	-75.0019	326.704	-64.1433	321.987	-40.7518	110.634	-91.0532	39.2446	-148.687	20.5877	-1.66361	100.425	-126.482	81.4691
2752	-230.365	3.56398	1.05836	65.9542	39.6635	-94.1999	-173.602	-58.6755	140.413	63.8098	39.705	48.2199	39.4045	-94.0202	97.8745	-87.9667	172.103	-151.72	179.797	-81.7827	153.649	-45.2664	-53.1738	-74.9062	326.616	-63.9125	321.311	-40.2515	110.55	-91.423	40.439	-149.527	19.7399	-0.694326	100.376	-126.567	81.5555
2753	-233.978	3.54994	1.07172	66.5964	41.2528	-94.3713	-169.853	-61.3042	141.496	61.9454	40.5939	47.8965	40.1455	-94.5408	97.0052	-86.8083	171.729	-149.604	182.472	-85.8934	152.383	-43.0591	-54.4183	-74.4019	324.107	-61.7593	322.532	-41.1458	110.047	-92.271	44.529	-151.973	14.321	4.98679	99.6163	-127.232	80.9916
2754	-231.557	3.55054	1.04663	64.4038	38.7245	-94.8078	-177.49	-55.5607	140.943	63.6971	38.7784	47.2742	41.4609	-95.0809	95.4688	-84.9883	170.96	-152.179	179.449	-81.2854	153.94	-45.7178	-52.8749	-71.9306	317.183	-55.1155	315.864	-33.7181	108.21	-91.2399	38.2519	-148.138	26.0842	-6.76411	101.013	-127.29	81.1273
2755	-233.239	3.54281	1.04753	66.5468	40.926	-94.7099	-172.24	-59.4651	141.671	62.075	40.0339	46.7555	43.0428	-96.5169	94.1938	-83.2976	170.737	-151.868	179.559	-81.4943	155.352	-46.9854	-52.8668	-74.1392	322.569	-60.6211	325.154	-43.3498	109.507	-92.544	44.5396	-152.753	17.4304	2.43436	101.231	-128.497	80.1138
2756	-233.589	3.53937	1.0402	66.7427	41.9022	-95.3331	-172.223	-58.6901	144.355	58.7167	40.3745	46.7073	42.3395	-94.9314	94.1458	-83.3653	170.179	-149.655	185.471	-88.5958	154.226	-45.4699	-53.9402	-73.7497	320.981	-59.2534	325.375	-43.282	109.008	-92.8571	47.7909	-155.051	14.0907	6.39814	100.905	-128.664	79.3027
2757	-185.319	3.52172	1.14049	65.5431	40.1587	-92.2154	-161.491	-68.9624	127.748	74.3035	42.9046	41.8542	63.1373	-115.763	87.4195	-72.6801	169.423	-146.284	191.958	-98.2408	150.048	-39.4797	-55.5515	-71.4491	316.76	-55.3182	320.259	-37.4229	107.042	-93.7591	36.2293	-147.5	29.8856	-10.3291	99.5617	-128.121	80.4581
2758	-202.604	3.51453	1.12646	67.251	43.749	-92.6592	-164.888	-66.272	129.72	72.9692	41.958	41.4221	65.4644	-118.438	87.0264	-71.7935	169.472	-147.033	190.617	-96.2262	152.159	-41.8514	-55.2198	-70.5893	315.816	-54.396	317.885	-34.7795	106.369	-95.1866	43.0235	-150.975	15.1648	4.0306	97.8475	-128.058	80.6118
2759	-214.835	3.51695	1.0845	66.1123	41.1986	-93.2687	-169.23	-62.7138	132.324	71.0705	40.8173	41.4912	65.9478	-119.038	87.5155	-72.1478	169.207	-147.386	190.598	-95.9441	153.82	-43.6367	-54.9517	-71.2593	318.772	-57.0241	318.659	-36.0599	106.963	-94.4952	38.3996	-148.313	25.2628	-5.90888	99.3629	-128.358	80.5634
2760	-223.747	3.51647	1.11741	67.9793	43.3224	-93.6052	-170.758	-61.294	133.736	69.8043	40.4611	41.9117	65.9902	-119.214	88.3528	-73.353	169.509	-149.152	184.75	-88.9604	154.046	-44.2516	-54.2266	-73.4058	323.043	-61.1811	323.871	-41.584	109.095	-95.6412	45.0494	-153.182	15.7422	4.0227	99.2466	-128.818	80.1795
2761	-232.338	3.4951	1.12812	66.0354	40.1903	-93.9374	-172.49	-60.0682	137.61	66.6306	39.8366	41.3303	69.1017	-122.343	87.7174	-72.1262	169.322	-148.741	187.701	-92.2057	155.423	-45.5659	-54.2607	-72.6917	320.794	-58.9861	322.073	-39.4866	108.543	-94.072	36.0398	-146.869	29.5855	-10.2416	100.476	-128.776	80.6334
2762	-233.845	3.4895	1.12996	67.4444	43.7937	-94.217	-176.219	-56.9148	137.749	66.8457	39.0705	40.3789	72.099	-125.595	85.5173	-69.2041	169.635	-150.517	183.782	-86.6336	155.552	-46.6584	-53.6337	-71.0616	316.642	-55.0532	318.319	-35.0741	107.251	-95.3428	43.5498	-151.211	17.3172	2.02522	99.0327	-128.966	80.4336
2763	-235.714	3.49179	1.107	66.1531	40.5233	-94.7254	-174.232	-57.9529	141.293	62.7198	39.6633	40.1528	72.7427	-125.819	85.303	-68.8762	169.31	-150.021	186.381	-89.477	156.028	-47.1781	-53.7064	-72.0459	319.419	-57.6593	321.318	-38.5608	108.104	-93.794	35.4859	-146.025	30.3693	-11.1712	100.433	-128.888	80.715
2764	-233.753	3.48956	1.12199	68.2094	42.2007	-94.9756	-174.147	-57.4496	142.011	61.4157	40.042	39.315	74.5763	-127.372	83.3011	-66.4974	169.614	-151.621	183.943	-85.6041	156.598	-48.7662	-52.9562	-74.4273	329.168	-66.5877	324.924	-43.3561	109.943	-93.8199	37.0585	-146.457	22.8475	-3.87468	100.06	-128.675	81.2287
2765	-229.011	3.51933	1.12304	68.172	42.8528	-94.6754	-170.203	-60.0209	141.289	61.2486	41.2312	40.0583	75.3195	-127.748	87.2495	-70.527	168.363	-150.756	184.104	-86.2456	156.137	-47.9739	-53.2242	-73.8595	328.417	-65.3185	320.577	-39.7365	109.992	-94.0855	40.1617	-149.297	19.9271	-0.685799	100.536	-128.865	81.5269
2766	-233.792	3.51796	1.14417	68.9181	43.1021	-94.755	-171.247	-59.4211	140.663	62.0796	40.8518	40.0891	79.256	-131.298	90.1403	-72.8883	167.307	-151.294	180.639	-82.5688	154.577	-46.4615	-52.9315	-74.5703	329.484	-66.6653	325.329	-44.3732	110.162	-94.3382	40.9077	-149.105	19.1584	0.0753346	99.739	-129.198	81.0871
2767	-237.713	3.52286	1.10465	69.4016	45.0683	-95.2515	-178.604	-53.7436	141.51	62.3695	39.0357	40.0674	79.3885	-131.241	89.7836	-72.4482	166.837	-150.381	184.879	-87.4028	153.981	-45.8322	-53.3655	-73.6034	324.999	-62.7959	326.692	-44.9077	109.008	-95.1995	46.0447	-152.533	11.518	7.90797	98.989	-129.79	80.3939
2768	-237.06	3.51823	1.09996	68.4538	43.2916	-95.5353	-178.584	-53.5475	142.775	61.0167	39.0311	40.235	78.3913	-129.718	90.3572	-73.1181	166.174	-151.466	181.365	-83.3883	154.971	-46.8638	-52.678	-72.8786	323.529	-61.3712	325.043	-43.1904	108.461	-94.5551	44.6207	-153.399	19.9356	0.469061	100.862	-129.959	79.8235
2769	-237.959	3.49169	1.14055	69.9287	45.7245	-95.2749	-179.026	-53.1102	142.023	61.7174	39.1498	39.8766	77.248	-128.519	88.24	-71.0013	166.51	-151.803	179.333	-81.3172	154.715	-46.3733	-52.7271	-73.9659	327.512	-64.942	326.659	-45.4972	109.352	-95.5461	50.8663	-157.177	10.1048	10.5567	98.9883	-129.307	80.1898
2770	-234.845	3.49932	1.11926	68.0893	42.1328	-95.5349	-177.614	-54.1198	142.891	60.5989	39.3554	39.9736	76.1034	-126.919	87.9248	-70.7636	165.803	-151.68	179.343	-81.4137	156.025	-47.5624	-52.5787	-74.0305	329.774	-66.4117	322.171	-41.9687	109.863	-94.3958	43.6395	-153.137	25.1212	-4.14617	101.369	-129.228	80.3262
2771	-231.733	3.50598	1.14296	68.0558	43.1292	-95.3105	-175.473	-55.9763	142.17	61.1228	39.7831	40.2213	76.8792	-127.342	89.7067	-72.5179	165.139	-151.563	179.023	-81.2121	155.927	-47.332	-52.6773	-73.0739	329.144	-65.0722	314.572	-35.17	109.713	-94.3518	45.2684	-154.148	21.0671	-0.314312	100.807	-128.677	81.0408
2772	-188.885	3.56917	1.03377	69.9058	46.4486	-103.599	-197.077	-40.5713	156.378	50.5012	30.1688	43.1416	61.1278	-108.879	94.9581	-80.763	163.219	-156.132	169.243	-67.8838	163.174	-56.3108	-50.4739	-73.2942	329.921	-65.8012	315.376	-36.0914	109.825	-93.4529	57.9845	-163.834	5.28682	17.2134	104.071	-129.336	76.4163
2773	-204.477	3.5601	0.985925	67.39	43.3354	-102.471	-198.285	-38.8373	155.353	51.4648	30.9222	44.0798	58.8663	-106.731	98.8476	-85.1097	163.272	-155.566	172.129	-70.8865	163.002	-56.3257	-50.6699	-70.9331	323.373	-59.8647	310.734	-30.5357	107.802	-93.0096	50.4752	-157.702	16.0486	5.8822	104.303	-129.291	76.8042
2774	-221.234	3.52504	1.00076	67.7192	42.6665	-101.502	-198.089	-38.3886	153.977	52.5486	31.7851	44.0651	58.5039	-106.524	99.156	-85.17	163.129	-154.845	171.901	-71.2279	163.672	-56.3923	-51.2362	-71.5961	322.518	-59.8354	319.399	-38.796	107.728	-92.8637	48.2843	-155.492	16.7501	4.59408	104.233	-129.94	76.6928
2775	-228.628	3.52868	0.981654	66.2487	40.2909	-100.833	-196.306	-39.5729	152.977	53.2409	32.5804	44.6527	56.4717	-104.607	100.665	-86.8974	162.976	-154.988	170.432	-69.926	162.887	-55.41	-51.1982	-70.3861	317.892	-55.4522	317.277	-36.7398	106.96	-91.8403	39.4123	-147.653	23.4482	-3.92662	104.828	-130.402	78.3874
2776	-220.238	3.52873	0.985251	67.0897	42.5217	-99.408	-189.098	-45.1674	150.874	54.3143	34.8658	44.8705	55.8677	-104.076	101.302	-87.5718	162.9	-154.825	170.107	-69.6457	164.275	-56.6797	-51.2255	-70.0272	318.197	-55.4224	314.282	-34.3318	106.859	-92.4211	45.5034	-152.877	14.5717	5.39343	104.975	-130.366	78.5716
2777	-229.434	3.52621	0.98744	66.1778	40.1636	-98.2937	-186.537	-47.1445	149.341	55.6175	35.9466	45.7217	52.4251	-100.61	103.187	-90.1389	163.091	-154.516	172.657	-72.2752	161.713	-54.4937	-51.3528	-69.7598	314.878	-52.9482	318.95	-38.452	106.421	-90.859	37.8219	-146.415	19.9684	-1.43119	104.48	-129.621	79.6518
2778	-232.071	3.52009	0.998142	67.2308	41.7986	-96.3948	-177.049	-54.7479	146.557	57.228	38.8324	45.5905	54.7513	-102.63	104.881	-91.5529	162.662	-152.309	178.751	-79.3125	159.628	-52.3532	-52.4753	-70.3364	317.16	-55.3231	321.477	-40.8524	106.541	-91.6197	42.4063	-148.96	12.3994	6.24358	102.982	-130.032	79.6121
2779	-235.795	3.48392	1.02253	65.8479	38.5073	-96.2941	-175.897	-55.587	146.547	57.0285	39.1617	45.9689	51.9275	-100.428	105.237	-92.4137	163.841	-153.825	172.02	-72.5842	159.974	-51.8913	-52.0351	-70.7966	319.159	-57.3915	323.267	-42.5739	106.527	-91.0562	39.0021	-148.508	26.6093	-6.72089	104.995	-130.378	78.6715
2780	-230.95	3.49066	0.990692	66.8421	40.2653	-96.2519	-173.941	-56.9404	147.003	56.1776	39.6999	46.1864	49.6495	-99.0748	104.77	-92.2967	165.199	-153.921	173.122	-73.484	160.686	-52.8934	-51.746	-72.0176	323.319	-61.5526	326.681	-45.975	107.042	-92.0882	43.1713	-151.047	18.7897	1.12483	104.156	-130.437	78.4967
2781	-227.092	3.47935	0.995799	67.4756	41.5831	-96.3331	-172.649	-57.3246	148.664	53.8593	40.3855	46.7337	47.0255	-96.0625	105.905	-93.8027	164.853	-153.017	172.933	-73.7584	159.49	-51.3791	-52.3168	-71.1811	321.078	-59.3667	324.635	-43.735	106.384	-92.7493	47.6101	-153.669	13.9457	6.75404	102.976	-130.069	77.7862
2782	-229.234	3.48395	0.998482	66.4319	39.1699	-96.1817	-173.055	-57.0565	147.327	55.2773	40.3042	46.731	46.8005	-95.985	105.768	-93.6685	165.045	-154.408	169.486	-69.5869	161.263	-53.3575	-51.5388	-71.7088	322.764	-60.9683	326.121	-45.4644	106.688	-91.4212	40.7715	-149.576	22.6569	-2.67133	105.097	-130.442	78.485
2783	-228.049	3.46438	1.03494	66.8769	39.9971	-94.9717	-172.272	-58.5546	140.928	61.7973	40.6427	46.0436	49.7144	-99.2952	105.482	-92.6919	165.268	-155.441	164.324	-64.1439	162.887	-54.8747	-51.2435	-71.0374	322.092	-60.2085	322.379	-41.327	106.131	-92.121	41.7282	-149.853	21.1023	-1.21386	103.835	-130.183	78.8964
2784	-227.554	3.47374	1.00731	66.73	39.7676	-95.4309	-174.017	-56.5815	142.967	59.547	40.5267	46.0215	49.7875	-99.3953	105.129	-92.3956	165.411	-155.482	164.163	-64.0386	162	-54.0175	-51.1	-70.9678	321.563	-59.8172	322.68	-41.39	105.881	-92.3314	41.7808	-149.767	22.2842	-2.22954	103.628	-130.29	78.7449
2785	-228.193	3.46624	1.03253	66.7085	40.0734	-95.3491	-174.491	-56.0837	142.708	59.8576	40.4996	45.7737	50.5098	-100.184	104.25	-91.3597	165.512	-155.865	162.009	-61.9083	163.383	-55.0236	-50.925	-70.756	321.108	-59.2689	320.973	-39.6453	105.652	-92.4661	42.7165	-150.728	22.415	-2.07615	103.676	-130.356	78.7476
2786	-233.751	3.45245	1.04713	66.562	41.317	-95.6084	-176.984	-54.0745	143.023	59.8065	39.9291	45.6386	50.4767	-100.182	103.1	-90.2839	165.731	-154.123	166.702	-67.7781	161.157	-52.2169	-51.9326	-69.6376	318.195	-56.3424	316.403	-34.8834	104.841	-93.1831	46.1195	-153.248	18.1477	2.54612	103.428	-130.442	78.485
2787	-208.208	3.48559	1.02818	66.8415	40.554	-99.4621	-197.346	-36.008	155.294	49.5876	34.9647	50.1873	30.3994	-79.1756	107.956	-99.5059	166.019	-154.732	167.049	-67.5825	163.042	-54.4721	-51.4867	-72.2245	325.632	-63.3814	323.35	-42.6524	106.594	-92.9947	52.4761	-157.468	21.5641	3.64482	101.16	-127.224	73.9179
2788	-215.832	3.48189	1.0293	67.0589	40.615	-98.0107	-190.631	-42.6146	151.159	53.7786	36.1535	50.2835	30.37	-79.3442	108.311	-99.7414	165.934	-154.144	169.124	-69.8031	161.442	-53.0551	-51.6448	-72.4462	326.512	-64.3685	324.69	-43.7771	106.644	-92.8463	52.2182	-157.401	19.2832	5.44062	101.099	-127.293	74.6368
2789	-216.984	3.49486	0.999985	66.261	40.0985	-97.1277	-184.206	-48.0624	148.683	55.503	37.6743	50.4475	29.9252	-79.1773	108.597	-99.9616	165.877	-152.89	170.837	-72.0243	158.455	-50.0488	-52.2713	-71.1165	322.502	-60.5914	321.72	-40.4549	105.56	-92.9063	51.65	-156.686	20.8224	3.77162	100.746	-127.45	74.6323
2790	-227.15	3.45249	1.04372	65.4796	40.2932	-96.341	-177.889	-53.5097	146.472	57.0668	39.0555	49.6719	32.9495	-81.8551	108.539	-99.2849	165.474	-150.558	174.269	-77.2353	155.316	-45.662	-54.1951	-68.2724	316.813	-55.0317	315.884	-34.3081	103.435	-92.9551	51.5306	-156.258	20.7239	3.63858	100.241	-127.412	74.8371
2791	-229.53	3.46415	1.02286	65.7115	39.3396	-96.0863	-173.135	-57.1273	146.708	56.0682	40.2423	49.6562	33.0155	-82.0965	108.471	-99.1315	165.549	-151.818	171.417	-73.4897	157.672	-48.4559	-53.298	-69.5081	321	-59.0136	318.89	-37.8532	104.468	-92.4187	48.0661	-153.467	22.5963	0.655698	100.503	-127.526	76.0176
2792	-232.959	3.51625	1.08534	64.4652	36.5054	-95.1197	-175.593	-56.1646	141.727	61.7826	39.7135	51.5525	26.635	-78.2085	106.668	-99.5148	169.393	-151.174	174.433	-76.9388	153.11	-44.2451	-53.6687	-74.231	325.222	-63.2811	323.135	-41.857	109.129	-91.5848	43.4649	-151.318	32.2367	-9.51412	103.606	-129.712	76.6971
2793	-238.078	3.4964	1.1031	65.8459	38.8059	-94.9367	-171.035	-59.3336	142.419	60.1468	41.0115	51.1159	27.7312	-79.5023	105.936	-98.3965	169.505	-151.536	170.732	-73.3438	154.545	-45.1112	-53.4381	-73.7978	324.857	-62.948	323.142	-41.7412	108.616	-92.7403	44.8535	-149.973	22.0319	-0.741522	101.962	-130.113	78.0407
2794	-233.573	3.50777	1.07328	66.5544	39.679	-95.1358	-171.554	-58.7766	142.728	59.7612	40.9088	51.1126	27.78	-79.6898	105.818	-98.1572	169.379	-151.735	169.893	-72.3885	155.796	-46.3332	-53.2347	-74.5121	328.45	-65.9537	322.632	-41.8667	109.242	-93.2482	46.3033	-150.594	18.3354	2.69806	101.368	-130.003	78.6531
2795	-240.887	3.45499	1.10916	65.2104	37.2202	-95.1837	-173.248	-57.4152	142.381	60.2136	40.6279	50.2082	28.4893	-79.2202	103.149	-94.6918	168.18	-151.583	168.63	-71.2825	155.93	-46.287	-53.311	-73.4654	324.227	-62.3249	323.615	-41.9869	108.089	-92.9058	42.601	-147.796	28.7786	-8.04331	101.593	-130.418	78.5116
2796	-242.152	3.45164	1.10693	66.1207	38.983	-95.0141	-171.977	-58.7717	142.207	60.616	40.6556	49.8352	28.9875	-79.7974	102.196	-93.5128	168.242	-152.057	170.154	-72.4193	157.592	-48.2564	-52.8646	-73.9261	327.916	-65.3304	321.772	-40.9664	108.596	-93.4664	45.9623	-150.217	22.1503	-1.25329	101.367	-130.286	78.8586
2797	-241.388	3.44608	1.15476	67.4353	40.4768	-94.7107	-170.354	-60.0086	141.217	61.3191	41.1636	48.776	34.4571	-84.1105	100.704	-91.1176	166.644	-152.534	166.819	-68.9816	158.112	-48.5731	-52.6211	-75.0332	330.681	-68.1527	326.688	-46.1153	109.238	-93.7144	48.1825	-151.639	17.035	3.74036	100.77	-130.372	79.045
2798	-235.043	3.46487	1.09422	64.3474	37.7804	-95.3468	-178.215	-53.8277	141.701	61.9094	39.2301	48.5638	35.4782	-84.9759	100.03	-90.1457	165.998	-150.644	173.484	-76.5952	154.432	-45.0073	-53.4536	-70.4682	317.442	-55.365	313.865	-32.1355	106.025	-92.502	40.4505	-146.559	28.4536	-8.21865	101.746	-130.053	79.4555
2799	-240.697	3.45358	1.1285	65.5126	39.322	-95.1634	-172.078	-58.5317	142.68	60.0509	40.6369	48.2472	36.426	-86.0882	99.4001	-89.2569	166.149	-151.794	169.089	-71.7445	157.445	-47.7469	-52.7973	-70.7563	318.372	-56.1877	315.293	-33.9332	106.263	-92.5612	41.0197	-146.08	21.692	-2.07118	100.964	-129.659	80.1694
2800	-241.598	3.4624	1.1004	65.8051	36.7623	-95.0338	-172.038	-59.0819	142.917	60.2755	40.3946	48.1036	36.9916	-87	98.9726	-88.7249	166.241	-151.02	173.763	-76.676	155.819	-46.4368	-53.128	-74.7543	330.484	-67.4507	325.352	-45.7613	109.412	-91.5602	36.2956	-143.364	29.379	-9.99581	101.901	-129.336	80.5769
2801	-235.195	3.47776	1.07398	65.2238	38.9547	-95.2576	-170.482	-59.7472	143.314	59.1713	40.95	48.1918	36.9998	-86.8295	99.3553	-88.9272	165.609	-150.803	172.452	-75.4786	156.632	-47.0447	-53.1154	-70.8831	319.409	-56.884	315.287	-34.6333	106.679	-92.3018	41.8811	-148.697	23.8823	-3.6329	102.401	-129.777	79.9751
2802	-229.454	3.46625	1.08411	67.0005	41.1157	-95.1023	-170.454	-59.8001	143.021	59.4371	41.0781	47.8589	37.0236	-86.7501	98.0842	-87.6446	165.752	-151.876	171.204	-73.6857	157.238	-47.9311	-52.528	-72.6695	325.043	-62.3531	321.221	-41.0605	107.907	-93.5631	50.2624	-156.389	17.181	4.60225	103.088	-130.362	78.6777
2803	-237.025	3.41004	1.11289	65.6831	38.7594	-95.389	-178.423	-53.6267	141.745	61.8239	39.2331	47.0331	36.8278	-84.9894	97.1051	-85.8993	164.587	-151.363	174.308	-77.0142	156.126	-47.006	-52.7777	-72.5608	325.137	-62.3294	320.242	-40.0872	107.797	-93.682	47.8019	-154.279	26.8022	-5.21656	103.032	-130.322	78.683
2804	-236.383	3.41139	1.12075	66.3185	39.9811	-95.2653	-174.69	-56.4797	142.189	60.9026	40.0461	46.7008	37.5025	-85.9616	96.1447	-84.7819	165.143	-152.335	172.519	-74.6851	157.359	-48.3733	-52.1745	-72.7708	325.692	-62.8101	320.707	-40.5989	107.926	-94.0284	50.6095	-156.812	23.0255	-1.06957	103.077	-130.442	78.485
2805	-227.075	3.42325	1.11491	66.6434	41.0646	-95.431	-174.878	-56.0285	142.159	60.702	40.0927	46.5823	37.6926	-86.4571	95.9245	-84.504	165.493	-153.064	171.144	-72.7005	159.003	-50.2688	-51.8248	-72.5712	326.311	-63.111	318.014	-38.1621	107.884	-93.5835	52.7373	-159.832	19.9502	2.47522	104.345	-130.42	78.5134
2806	-229.395	3.41642	1.12399	68.0237	42.3164	-95.4432	-172.978	-57.6223	142.355	60.2352	40.4674	46.161	40.454	-88.729	96.572	-84.7584	164.953	-153.676	168.764	-70.0068	159.196	-50.5629	-51.4814	-73.6636	329.532	-66.4161	322.508	-42.6414	108.372	-93.9901	55.5622	-161.381	15.1299	7.34451	103.388	-130.488	78.3205
2807	-226.173	3.42654	1.09366	67.8418	43.853	-95.6332	-171.543	-58.1183	143.957	57.9259	41.1612	46.3788	40.1968	-88.3658	97.157	-85.3717	164.487	-154.141	165.45	-66.4847	161.096	-52.281	-51.1964	-70.3421	318.729	-56.5103	317.24	-35.9886	105.713	-94.3524	57.0166	-161.501	9.88831	12.0861	102.062	-130.442	78.485
2808	-232.038	3.42692	1.09199	65.1787	39.2173	-95.3996	-176.318	-54.8656	142.25	60.7178	39.9227	46.191	40.1661	-88.4941	96.2352	-84.4322	164.734	-153.556	170.154	-71.3732	157.635	-49.2724	-51.6349	-69.7325	316.353	-54.436	317.342	-35.7943	105.224	-92.4157	46.2397	-154.776	27.4032	-5.61057	104.36	-130.442	78.485
2809	-232.104	3.42068	1.10747	67.2642	41.9608	-95.3094	-171.835	-58.3697	143.256	59.0771	40.955	45.903	40.5645	-89.3897	94.8784	-83.015	165.467	-153.524	170.019	-71.4297	158.329	-49.6589	-51.644	-71.5002	321.635	-59.4292	322.1	-41.2098	106.536	-93.5832	52.5146	-158.949	16.3408	5.54794	103.326	-130.442	78.485
2810	-240.604	3.42449	1.15175	65.776	39.0035	-94.9343	-173.36	-57.5124	142.114	60.6786	40.6247	45.7373	39.6166	-89.3645	90.9343	-79.4412	167.374	-153.212	172.488	-73.9655	156.544	-48.1872	-51.7035	-73.7395	323.178	-60.9012	323.949	-43.0701	108.515	-92.8892	46.2555	-154.27	28.001	-6.65127	104.527	-131.138	78.9844
2811	-237.166	3.43351	1.14276	66.8014	40.142	-95.3697	-176.873	-54.5902	142.371	60.8906	39.6679	45.289	40.1721	-90.0095	89.2015	-77.4872	167.612	-152.739	175.801	-77.3746	157.529	-49.1938	-52.0597	-75.236	329.84	-66.6852	324.494	-44.7488	109.892	-93.1022	47.7782	-155.135	23.0799	-1.84991	103.968	-130.441	79.513
2812	-223.049	3.44784	1.10054	65.3263	40.2764	-95.5534	-175.786	-55.1455	142.669	60.0955	40.0484	45.5046	39.5654	-89.5451	89.5849	-77.8395	167.318	-153.429	171.667	-72.9683	158.024	-49.6189	-51.6545	-71.5505	319.663	-57.0324	315.436	-34.5531	107.164	-93.3018	50.3894	-158.863	26.3151	-3.84738	104.538	-130.442	78.485
2813	-225.546	3.45119	1.10757	67.0817	41.3159	-95.5564	-175.355	-55.3069	142.517	60.0578	40.2183	45.136	40.6807	-90.8957	88.6591	-76.6766	167.642	-153.72	171.339	-72.4569	158.842	-50.4084	-51.6062	-74.165	326.845	-63.9677	323.745	-43.5954	108.958	-93.3648	51.9732	-160.099	21.0297	1.21091	104.307	-130.332	78.7205
2814	-223.689	3.44713	1.08669	66.4064	41.7003	-95.5231	-173.442	-56.8611	143.002	59.2548	40.7031	45.0635	41.5354	-91.6451	89.485	-77.1759	166.976	-153.17	170.875	-72.579	159.079	-50.0389	-52.1202	-70.5338	319.315	-56.4017	316.348	-36.2173	106.267	-93.2156	49.6199	-156.973	19.3571	2.77919	101.322	-127.35	78.8171
2815	-225.106	3.40267	1.11063	66.668	43.6833	-95.224	-176.091	-55.329	141.86	61.297	39.8577	43.8324	43.1118	-92.1928	87.9839	-74.6927	166.44	-152.25	178.169	-79.9298	157.049	-48.6962	-52.5889	-69.0384	314.369	-51.8715	313.78	-33.0032	105.138	-94.1372	55.6811	-161.207	13.4972	8.54439	100.914	-128.063	78.6083
2816	-226.141	3.40749	1.10825	67.5904	43.5023	-95.2582	-174.865	-56.3761	142.304	60.8502	39.9637	43.4169	43.7831	-92.995	86.8265	-73.3011	166.626	-151.356	182.439	-84.532	156.045	-47.7789	-53.0828	-71.3169	320.348	-57.7468	322.714	-42.3976	106.682	-93.812	55.3697	-161.532	13.0194	9.05296	101.879	-128.732	78.4584
2817	-226.658	3.41665	1.10398	67.4127	43.5165	-95.3402	-177.89	-53.9318	141.395	62.0906	39.2892	42.9976	44.9213	-94.1917	85.9765	-72.1663	166.758	-148.758	189.563	-93.0862	153.655	-44.7854	-54.8093	-71.1088	318.987	-56.5071	323.599	-42.9761	106.449	-93.7574	54.6966	-160.937	13.4086	8.54418	102.176	-129.438	78.2775
2818	-231.747	3.41885	1.08381	66.5103	42.3485	-94.9297	-173.334	-58.3142	142.481	61.1104	40.0405	42.8504	45.4133	-94.4571	85.682	-71.8775	166.626	-148.042	194.276	-98.2066	155.081	-46.277	-54.8942	-70.45	316.71	-54.5794	323.27	-41.993	105.633	-93.9237	51.6306	-157.345	18.0851	3.55443	101.715	-129.819	78.2181
2819	-236.624	3.38812	1.13824	66.7409	42.4072	-94.5132	-173.205	-58.6859	141.163	62.5753	40.0797	42.5004	46.0677	-95.1016	84.959	-70.9632	166.736	-146.875	195.485	-100.299	154.163	-44.7612	-55.6861	-71.2168	319.251	-57.2785	326.569	-45.0869	105.802	-94.0847	51.256	-156.213	17.4252	3.90637	101.176	-130.338	78.1928
2820	-224.792	3.38246	1.09648	66.49	41.332	-98.4521	-188.095	-45.7778	154.006	51.1384	35.8308	45.7491	33.0018	-81.9961	90.8039	-79.3265	166.792	-154.624	175.694	-74.5492	158.002	-51.8475	-51.5951	-70.4378	317.132	-55.246	324.46	-42.7909	105.286	-91.7915	52.1451	-157.132	19.8778	2.36968	103.136	-129.146	76.4593
2821	-237.184	3.38836	1.07294	66.475	42.2042	-97.1744	-182.816	-51.1102	150.462	55.0084	36.7085	45.7988	32.9816	-82.3045	90.9368	-79.4722	167.117	-154.596	179.574	-78.2836	160.962	-55.1228	-51.3126	-69.5611	315.593	-53.7497	320.512	-38.479	104.583	-92.3203	52.1206	-155.821	14.9921	6.27043	101.663	-128.896	77.4587
2822	-248.367	3.37324	1.09608	65.4015	38.0461	-96.8699	-179.373	-53.6375	149.716	55.0862	37.6828	46.0727	32.1459	-81.4427	91.7886	-80.4388	167.038	-152.729	181.088	-81.3399	159.796	-52.7186	-52.4401	-72.6845	325.701	-63.0537	326.883	-46.4251	106.999	-91.242	42.1072	-147.812	27.5236	-7.38849	102.836	-129.319	78.7403
2823	-247.27	3.37167	1.1167	66.8346	40.5634	-96.552	-177.305	-54.7467	147.627	56.37	38.5849	46.9215	29.3825	-78.7294	93.997	-83.0601	166.936	-153.199	175.086	-75.7571	158.047	-50.293	-52.2321	-72.3037	325.103	-62.6216	326.054	-45.5273	106.709	-92.6118	48.6146	-152.201	17.5581	2.85283	101.597	-129.565	78.9293
2824	-245.296	3.37893	1.14243	65.5222	38.1597	-94.6566	-171.882	-58.7482	141.844	61.2014	40.7118	47.7478	26.8226	-75.8464	96.0949	-85.7142	166.548	-153.305	175.426	-75.9073	159.345	-51.7657	-52.0804	-71.5658	323.63	-60.8291	322.071	-41.9738	106.532	-91.54	42.1585	-148.136	25.7558	-5.51834	103.024	-129.62	79.5859
2825	-242.304	3.39547	1.13209	65.6967	39.2499	-95.5981	-176.547	-54.9159	142.962	60.3266	39.5586	47.1961	27.522	-77.2707	92.4735	-82.2413	168.035	-152.444	178.341	-79.428	155.559	-48.1602	-52.1583	-72.3707	323.488	-60.9363	321.669	-40.9942	107.03	-92.372	46.0002	-151.535	23.5597	-2.43852	103.199	-130.16	78.9983
2826	-233.099	3.39873	1.12741	66.3791	40.4943	-95.4606	-173.072	-57.3766	143.131	59.4261	40.5484	47.3408	25.3839	-75.9476	91.7839	-81.8547	169.121	-151.976	179.755	-81.1887	155.615	-47.9807	-52.4419	-73.3442	329.21	-65.8592	320.095	-40.2718	107.91	-92.6745	50.1394	-155.875	19.5835	2.10441	103.821	-130.059	79.0822
2827	-218.132	3.38096	1.1499	67.3001	42.8791	-95.1306	-173.208	-57.3372	141.491	60.9036	40.7876	46.8462	28.2372	-78.3568	91.3298	-80.8537	168.25	-149.859	181.154	-84.359	155.173	-46.0067	-53.8833	-73.6895	332.58	-68.4392	316.574	-37.3559	108.473	-94.0992	59.9707	-165.635	14.1195	9.02079	104.285	-130.416	78.5229
2828	-214.764	3.38384	1.12243	67.372	44.5572	-95.6413	-171.682	-57.9898	143.696	58.159	41.1525	46.8415	27.8787	-78.2176	91.0695	-80.4792	168.168	-150.687	177.102	-79.8223	156.044	-46.9289	-53.3498	-70.5531	321.983	-59.0441	313.822	-32.9959	105.812	-94.5202	62.6241	-167.036	8.45282	14.3478	103	-130.442	78.485
2829	-233.967	3.36931	1.13796	64.7193	39.7956	-94.9095	-175.35	-56.5774	140.759	62.8385	39.6939	46.4858	29.3561	-79.4995	90.5814	-79.7618	167.892	-151.257	179.328	-81.7872	155.081	-46.3001	-53.1067	-69.7264	317.821	-55.4821	315.194	-33.7889	105.146	-93.3256	50.6197	-157.698	26.0267	-3.80503	103.942	-130.442	78.485
2830	-230.455	3.37258	1.15109	66.9179	42.3876	-94.9952	-171.87	-58.8895	141.915	60.9196	40.6305	46.0595	30.7642	-81.0219	89.6365	-78.4994	168.024	-152.543	175.082	-76.7864	156.186	-47.6642	-52.2696	-71.4962	322.887	-60.3228	320.157	-39.3639	106.487	-93.9892	56.5606	-162.317	16.0003	6.39535	103.534	-130.442	78.485
2831	-222.073	3.38438	1.12376	66.8588	42.904	-95.8013	-179.907	-52.1749	143.078	60.5406	38.9009	46.2773	29.1516	-79.2643	89.6028	-78.7907	168.067	-150.538	182.289	-85.0329	154.179	-45.6399	-53.2076	-71.3659	322.499	-60.1108	319.891	-38.5851	106.05	-93.8787	59.0797	-165.104	14.7066	8.46691	103.781	-130.183	78.0347
2832	-229.282	3.38814	1.11138	64.8379	40.9149	-95.4101	-179.579	-53.1589	141.833	62.3405	38.6323	46.4012	26.7446	-77.6541	88.6146	-78.1666	169.383	-151.519	184.108	-85.6787	155.496	-47.8054	-53.174	-69.0372	315.85	-53.5337	313.184	-31.5215	104.575	-92.7316	50.6012	-156.91	21.5522	0.484264	103.882	-130.235	78.5114
2833	-224.203	3.54812	1.15018	65.1929	39.7467	-95.6576	-177.836	-54.045	142.772	60.8406	39.1755	50.1317	14.706	-70.1594	86.623	-79.7924	175.643	-151.518	182.639	-84.071	153.88	-46.4605	-52.7621	-78.8815	329.509	-66.8647	328.12	-47.2736	113.928	-92.728	49.5727	-157.176	23.8684	-2.19912	106.717	-132.52	78.9314
2834	-232.366	3.51254	1.15485	64.1505	38.4067	-94.7361	-172.565	-59.1564	141.369	62.2803	40.0284	50.009	16.2501	-71.2967	87.6221	-80.4931	174.826	-152.214	181.949	-83.4805	156.752	-49.0388	-52.2332	-76.2424	323.148	-60.6913	321.995	-40.6462	111.937	-92.1385	46.3139	-155.311	29.4478	-7.85104	106.367	-131.617	79.175
2835	-228.387	3.51443	1.13541	64.1688	38.7241	-95.1679	-178.126	-54.0678	141.56	62.2408	39.1889	49.1558	19.1732	-74.1997	86.448	-78.8915	175.081	-152.251	181.747	-83.1458	155.529	-47.8112	-52.6673	-75.4756	322.566	-60.153	320.623	-39.0899	111.095	-92.32	47.2564	-155.921	29.0917	-7.3907	105.229	-130.826	79.0525
2836	-222.581	3.51713	1.11592	63.8911	40.6148	-95.0805	-175.865	-55.7935	141.591	61.8376	39.7333	48.4992	21.5148	-76.327	85.1683	-77.1892	174.971	-151.659	184.111	-85.8682	157.097	-49.1462	-52.9338	-72.1704	314.795	-52.6795	312.285	-30.08	108.573	-92.5302	48.1916	-156.519	23.2709	-1.64492	104.95	-130.57	79.1812
2837	-222.123	3.5126	1.11133	66.9958	42.438	-94.9432	-170.907	-60.1803	142.82	60.4226	40.5017	48.4879	21.5947	-76.0443	85.2487	-77.2223	174.466	-152.564	184.076	-85.4137	159.611	-51.9103	-52.2247	-77.1025	331.361	-68.0562	323.637	-43.279	112.359	-93.5823	54.3522	-160.166	14.0525	7.50079	103.366	-130.062	79.7308
2838	-232.398	3.47929	1.14354	67.0281	42.9733	-94.9538	-172.309	-59.0632	142.175	61.1969	40.2083	48.2328	22.6579	-75.6129	85.4558	-77.1719	172.901	-152.173	184.208	-85.8696	159.494	-51.5142	-52.4783	-77.4216	330.447	-67.8022	329.994	-49.4204	112.309	-94.0473	55.367	-160.271	11.3595	10.0494	102.751	-130.37	79.1737
2839	-233.916	3.47577	1.15421	65.0861	39.7852	-95.3236	-177.196	-54.5142	141.135	62.1981	39.4316	47.8765	24.0872	-77.1708	85.3404	-76.6251	172.681	-151.331	181.655	-83.8517	154.558	-46.0911	-53.3785	-74.7643	322.005	-59.4665	322.942	-42.0607	110.777	-93.3291	49.6743	-157.41	25.667	-3.50009	104.477	-130.442	78.485
2840	-225.685	3.49013	1.11626	65.1353	41.3489	-94.9756	-174.316	-57.2196	141.543	61.827	39.989	47.3272	26.3088	-79.6215	84.6334	-75.5798	172.912	-151.269	185.026	-86.9337	156.664	-48.7013	-53.1801	-73.504	320.823	-57.8902	316.086	-35.2788	109.971	-93.9301	52.2066	-158.901	20.5631	1.56057	103.895	-130.233	78.7483
2841	-237.374	3.46774	1.14308	65.2808	39.7362	-94.8617	-172.519	-58.9602	142.24	61.2125	40.2283	46.6185	29.4547	-82.149	83.9537	-74.4168	172.368	-151.683	183.444	-85.1492	155.006	-47.2279	-52.8397	-75.1727	323.236	-61.0133	326.271	-44.9655	110.705	-93.8056	48.3481	-155.035	25.6875	-3.93038	103.35	-130.442	78.485
2842	-237.82	3.45565	1.15092	65.5667	40.5427	-94.7102	-170.849	-60.3628	141.161	62.1226	40.4625	45.8463	32.1879	-84.9719	82.8023	-72.7336	172.495	-150.598	185.871	-88.371	155.409	-47.1637	-53.4996	-73.9713	320.216	-58.4888	325.744	-43.8281	109.482	-93.9342	47.4606	-153.685	22.5938	-1.16622	102.709	-130.442	78.485
2843	-238.301	3.45805	1.14036	65.2862	40.0901	-95.181	-178.585	-54.055	141.283	62.8582	38.8686	45.6881	33.407	-85.5329	83.0004	-72.8719	171.671	-152.093	182.265	-83.6651	155.001	-47.364	-52.6985	-73.2533	318.349	-56.5363	322.698	-40.6503	108.963	-94.2177	46.917	-152.648	24.8616	-3.43097	102.362	-130.442	78.485
2844	-230.746	3.50832	1.18172	67.1866	43.5663	-95.5061	-182.371	-50.5344	141.884	62.3871	38.382	44.7558	34.7455	-89.3007	76.0408	-66.0628	176.17	-150.458	188.525	-90.611	155.196	-47.6044	-52.9376	-80.3445	330.056	-67.5034	329.222	-48.0396	114.251	-95.4109	52.2262	-155.809	12.3331	8.35738	104.182	-133.415	79.2644
2845	-236.05	3.59218	1.20049	64.7028	40.071	-94.9279	-176.518	-56.5687	142.145	62.7657	38.7334	47.3088	28.0596	-84.2662	78.2616	-70.2229	177.838	-150.317	191.851	-93.6044	156.266	-49.3223	-52.0708	-80.6198	323.728	-61.3785	323.725	-41.9974	115.754	-94.0863	46.0957	-152.42	25.8393	-4.66851	105.662	-133.08	78.8869
2846	-236.103	3.58576	1.1638	63.6549	38.5626	-94.8181	-174.091	-58.0036	141.933	62.0241	39.733	47.4544	27.5755	-82.6343	79.4471	-71.5803	176.849	-150.439	193.318	-95.0485	158.779	-51.8293	-51.8449	-79.3194	321.951	-59.5885	321.086	-39.261	114.606	-93.505	42.4955	-149.927	31.3352	-10.4039	105.033	-132.067	79.0461
2847	-235.932	3.54758	1.17724	63.0353	38.8782	-94.7256	-173.549	-58.4885	141.686	62.2108	39.8517	46.9591	29.9155	-83.9422	79.8013	-71.5693	176.001	-149.614	195.807	-99.0136	162.84	-54.137	-53.1751	-76.3023	318.453	-55.6955	313.147	-31.5676	112.27	-93.2882	39.5923	-146.537	29.9714	-10.1236	103.712	-131.115	80.2078
2848	-239.508	3.54213	1.15614	64.7581	38.6789	-94.6778	-174.454	-58.177	141.81	62.6605	39.3604	47.1839	29.5305	-83.3431	80.8066	-72.6056	175.474	-150.142	196.153	-99.0855	165.015	-56.4028	-52.8432	-80.3657	331.243	-68.1096	327.103	-46.7678	115.07	-93.8411	39.9068	-145.775	27.8266	-8.22506	102.572	-130.875	80.2211
2849	-240.873	3.52639	1.15936	64.8514	38.3245	-94.9593	-174.64	-57.4198	141.889	62.0258	39.5937	47.7027	28.0507	-80.797	83.0845	-74.9839	173.622	-151.254	190.049	-92.328	162.79	-54.5255	-52.0383	-78.4269	327.463	-64.4238	323.741	-43.3487	113.635	-93.3405	38.3712	-144.806	27.3788	-8.08322	102.974	-130.573	80.7486
2850	-237.259	3.51998	1.1624	63.4097	38.2486	-95.0136	-174.06	-57.4565	142.056	61.4033	39.9689	47.6425	29.1957	-81.9684	83.8648	-75.4497	173.01	-150.161	188.097	-91.1405	160.86	-51.8662	-53.0215	-74.483	317.439	-54.7238	313.353	-32.1434	110.844	-92.9219	36.4131	-142.873	28.7081	-9.87361	102.387	-130.224	81.2779
2851	-240.343	3.51516	1.17611	65.2744	39.0345	-94.9802	-173.25	-58.1016	141.988	61.3464	40.1484	46.6436	33.1389	-86.3212	83.0936	-73.7738	173.042	-151.899	181.332	-83.2047	155.551	-47.3718	-52.8289	-76.5346	325.165	-62.2131	322.379	-41.8375	112.449	-92.9665	41.18	-147.956	26.3054	-6.35425	102.831	-130.215	80.6506
2852	-238.23	3.52102	1.13691	65.6547	39.0948	-95.019	-173.427	-58.1281	142.454	61.0389	40.019	46.2407	34.5217	-87.7744	82.6994	-73.0773	172.87	-151.572	183.938	-85.6712	155.903	-48.0458	-52.9985	-76.8524	327.338	-64.4024	324.996	-44.5212	112.508	-92.8393	40.7431	-147.558	25.7149	-6.07528	102.547	-130.09	80.7532
2853	-232.375	3.51801	1.14599	66.6101	41.4061	-95.1786	-172.95	-58.0934	142.183	60.8358	40.2824	46.0762	35.2254	-88.0475	82.9547	-73.0298	172.042	-151.134	182.922	-84.9599	155.643	-47.4653	-53.2357	-76.5228	329.241	-65.4773	320.404	-40.8438	112.551	-93.4541	47.019	-153.262	17.9744	2.60886	102.852	-129.753	80.6104
2854	-228.172	3.52659	1.10014	64.5006	40.0705	-98.2668	-188.283	-45.8131	150.845	54.4032	35.6296	48.3958	24.8793	-78.4002	87.0093	-78.8807	172.773	-155.255	175.523	-74.2281	158.763	-52.6193	-51.2588	-72.8684	319.138	-55.7126	311.099	-31.0135	110.018	-91.6482	44.0684	-150.108	23.8002	-2.51798	104.073	-128.832	78.9529
2855	-240.401	3.49544	1.12102	65.2274	40.2438	-96.3774	-178.439	-54.5254	146.342	58.3431	37.9507	48.8501	21.9894	-75.9814	88.436	-80.5445	173.263	-153.957	178.55	-78.2868	158.703	-51.8489	-52.0093	-73.9978	322.999	-59.7232	317.019	-37.0733	110.393	-92.5394	46.1907	-150.82	20.7241	0.650605	103.155	-129.401	78.7092
2856	-239.156	3.48704	1.12486	65.1745	37.6811	-95.6524	-176.478	-55.6527	144.255	59.6524	39.1662	49.7328	18.1134	-71.9632	90.6068	-83.4256	173.536	-153.427	179.397	-79.7976	156.857	-49.6991	-52.2011	-77.2602	332.307	-68.5732	325.558	-46.61	112.607	-92.566	42.9995	-148.651	29.0977	-7.23904	104.331	-130.392	78.5142
2857	-237.506	3.4817	1.13596	64.837	38.6432	-94.6761	-170.483	-60.382	141.815	61.2522	40.796	50.2128	16.2389	-69.8483	91.7464	-84.7345	173.104	-152.79	180.541	-81.5139	157.31	-49.745	-52.4307	-74.8774	326.107	-62.6839	320.286	-40.8003	110.778	-92.9696	45.1765	-150.525	25.825	-3.86758	104.027	-130.442	78.485
2858	-234.759	3.46953	1.14259	65.0217	40.8216	-95.0059	-171.625	-59.1202	142.251	60.6176	40.6261	50.004	17.4011	-70.8918	91.7459	-84.4784	172.84	-152.701	177.746	-79.2103	156.641	-48.3095	-52.6895	-72.3918	319.558	-56.238	313.756	-34.0475	108.866	-93.8417	49.3618	-153.103	18.918	3.31089	102.83	-129.991	78.3906
2859	-238.39	3.42788	1.17553	66.3577	42.6157	-95.0325	-168.907	-61.0461	142.969	59.3092	41.3532	49.183	17.0581	-69.061	89.7151	-81.6417	171.752	-150.228	184.635	-87.3379	154.454	-45.8651	-53.8937	-73.7044	323.095	-59.5184	317.724	-38.4752	109.762	-95.0224	56.2422	-157.465	12.542	9.53941	101.504	-130.411	78.3831
2860	-242.112	3.42571	1.17029	66.3069	41.2294	-94.4707	-169.09	-62.7665	139.615	64.0948	40.3221	48.6312	25.7253	-74.7596	93.6463	-84.8247	168.264	-149.195	190.814	-94.7709	156.516	-46.7935	-55.0536	-73.9108	326.241	-62.1332	320.21	-41.7944	109.715	-94.8942	51.7839	-152.655	15.4579	5.84657	100.334	-130.353	78.5418
2861	-242.722	3.42642	1.1374	65.8383	42.2318	-94.4029	-171.73	-60.98	141.441	63.2824	39.4958	48.6045	26.9681	-76.4652	94.725	-85.6051	168.145	-149.289	191.63	-95.3934	158.158	-48.6732	-54.7018	-71.1801	318.684	-55.2385	314.017	-34.5037	107.547	-95.3988	51.9922	-151.707	11.8556	8.99637	99.1899	-130.167	78.7624
2862	-244.438	3.41787	1.15167	66.2953	40.9758	-94.5043	-169.664	-62.2966	141.968	62.2073	40.0532	48.0539	29.7418	-79.2353	94.6654	-84.9959	167.966	-151.127	184.046	-86.4407	156.169	-47.5402	-53.4962	-73.0982	323.995	-60.3597	319.622	-40.5856	109.022	-95.3782	49.8779	-150.313	15.928	5.15851	100.162	-130.442	78.485
2863	-244.441	3.40967	1.16508	66.5673	41.4767	-94.4458	-169.668	-62.1305	141.215	62.7455	40.1782	47.541	31.6699	-81.1614	94.07	-83.9514	167.881	-151.38	181.908	-84.0875	155.59	-47.0677	-53.4476	-72.971	323.588	-59.9345	319.058	-40.0206	109.031	-95.5618	50.7269	-150.914	14.5465	6.60942	100.012	-130.442	78.485
2864	-244.441	3.42027	1.14946	65.0181	37.3062	-94.4733	-168.358	-63.0374	141.3	62.3521	40.5066	46.9783	34.158	-83.3033	93.7301	-83.1247	167.443	-150.045	186.624	-89.3907	155.597	-47.0641	-53.9005	-74.5052	328.653	-64.4433	321.159	-42.9078	110.308	-93.4932	40.4638	-144.578	29.7378	-9.27237	101.81	-129.944	79.2219
2865	-249.184	3.39289	1.17256	65.6198	38.5407	-94.3884	-169.839	-62.2768	142.278	62.1343	39.9449	46.6571	35.2125	-84.952	93.5931	-82.7018	167.697	-150.997	183.249	-85.652	155.899	-47.3497	-53.5265	-73.3625	324.627	-61.5478	323.962	-44.3908	108.947	-93.9889	42.9424	-146.043	25.1769	-4.78716	100.997	-130.173	78.9071
2866	-249.883	3.39068	1.16038	65.9914	39.3615	-93.9953	-173.339	-60.6514	140.941	64.9809	38.7018	46.7917	35.452	-86.4104	94.4952	-83.4889	168.021	-151.9	180.668	-82.457	156.479	-48.3503	-52.9549	-73.4221	326.825	-63.403	321.603	-42.2925	108.978	-94.2772	45.1359	-148.214	22.4498	-1.60812	101.646	-130.28	78.8626
2867	-246.66	3.38783	1.16448	64.1174	38.403	-94.2044	-174.485	-59.4409	140.872	64.9743	38.4905	46.8455	35.443	-86.3504	94.7248	-83.6544	167.693	-151.85	178.053	-80.114	155.098	-46.469	-53.0907	-70.0779	315.931	-53.0868	313.557	-33.4144	106.691	-93.86	42.7476	-147.095	28.4428	-7.38095	102.336	-130.361	78.6781
2868	-248.09	3.39256	1.15983	66.6564	41.9743	-93.662	-174.843	-60.0091	139.783	67.0004	38.0154	46.5763	37.2596	-88.6053	94.5452	-83.0434	167.485	-152.109	179.112	-80.9051	155.49	-47.1575	-52.7798	-71.6579	320.886	-57.8927	318.745	-39.0223	107.757	-95.4656	52.0082	-153.306	14.2737	6.84394	100.488	-130.294	78.8048
2869	-246.428	3.38733	1.17785	64.7215	38.3317	-93.5367	-174.034	-60.712	139.521	67.1911	38.1982	45.8207	38.978	-90.3414	92.4055	-80.468	167.678	-151.086	182.673	-84.9029	154.901	-46.5076	-53.3949	-72.1073	322.884	-59.3059	316.93	-37.8239	108.406	-93.8492	43.1572	-148.03	29.076	-7.91473	102.47	-130.178	79.0672
2870	-244.82	3.39348	1.16031	65.9705	39.9496	-93.5855	-174.375	-60.4197	139.728	67.0377	38.1127	45.7849	36.3094	-89.2059	89.9006	-78.3803	169.94	-151.812	183.271	-84.7788	156.136	-48.4569	-52.8187	-73.8169	327.536	-64.3404	321.944	-42.0452	109.188	-94.151	47.7156	-152.573	23.2721	-1.62616	102.675	-130.311	78.7077
2871	-239.589	3.3995	1.15111	66.2867	40.7643	-94.3707	-177.403	-56.8077	140.539	65.4245	38.0573	45.475	35.7745	-88.004	88.7078	-77.2544	169.7	-151.126	184.365	-86.3891	155.043	-47.0237	-53.3366	-73.474	327.722	-64.4997	321.095	-41.1044	108.796	-93.9276	49.8909	-155.346	20.7896	1.06615	103.065	-130.228	78.8037
2872	-236.484	3.38769	1.17008	67.3987	42.3921	-94.786	-175.639	-56.9839	141.183	63.199	39.2342	45.1058	36.436	-87.4135	87.9316	-76.3992	168.89	-151.055	181.217	-83.6295	153.394	-44.9495	-53.407	-73.6074	328.523	-65.3862	322.399	-42.2555	108.676	-94.676	55.0685	-159.551	15.5775	6.81709	102.46	-130.385	78.5709
2873	-230.187	3.39901	1.13278	67.1842	44.2083	-95.1113	-172.169	-59.056	142.654	60.7204	40.1857	45.2484	36.1374	-86.9608	88.2719	-76.704	168.428	-151.357	178.555	-80.7003	154.296	-45.8267	-53.1143	-70.1195	317.397	-55.0594	315.938	-34.5775	106.02	-95.1708	58.0762	-161.252	9.75306	12.5443	101.42	-130.442	78.485
2874	-235.688	3.40156	1.12077	65.362	40.0902	-95.1738	-171.966	-58.8231	142.995	59.8757	40.5836	45.086	35.7423	-86.0651	87.3748	-75.9423	168.255	-150.836	182.249	-84.56	154.38	-46.1826	-53.1774	-70.5897	318.69	-56.5542	319.194	-37.8215	106.235	-93.3767	47.3329	-154.277	24.4155	-2.59374	103.661	-130.442	78.485
2875	-227.235	3.4144	1.13643	67.8168	42.9664	-95.2318	-171.777	-58.7923	143.156	59.5543	40.7051	44.7981	33.9124	-86.2011	83.4836	-72.4435	171.292	-151.337	182.671	-84.4146	155.444	-47.751	-52.7007	-75.3943	331.446	-68.6018	326.306	-45.9681	109.675	-93.7366	53.4655	-159.133	13.109	8.71606	103.736	-130.551	79.2377
2876	-213.003	3.41155	1.12541	68.9242	45.4591	-95.593	-174.151	-56.3963	142.853	59.6475	40.3881	45.0923	32.1362	-84.5141	83.8976	-72.9709	171.041	-152.311	177.714	-78.9716	156.301	-48.5949	-52.2773	-73.5395	325.777	-63.5838	325.075	-43.8281	107.989	-94.0573	60.0455	-165.095	4.7163	17.8072	103.478	-130.512	78.5761
2877	-224.595	3.41563	1.10418	65.6163	40.3324	-95.031	-170.273	-60.3056	142.575	60.1772	40.8775	44.8291	32.8588	-85.4106	83.2369	-72.1876	171.231	-150.251	185.98	-88.427	155.31	-47.2218	-53.3217	-72.617	324.589	-62.0763	321.328	-40.3703	107.6	-93.1188	48.5961	-156.891	24.9264	-2.40204	105.002	-130.442	78.485
2878	-224.052	3.39938	1.13199	66.518	42.6531	-95.1691	-172.59	-58.3231	141.601	61.3102	40.3675	44.4034	34.3862	-86.984	82.4121	-71.0533	171.356	-152.512	177.876	-79.3886	155.954	-47.7799	-52.5409	-70.926	319.674	-57.6294	318.941	-37.2902	106.235	-93.9027	52.7974	-159.671	17.0031	5.4356	104.059	-130.442	78.485
2879	-221.963	3.41071	1.11236	66.9955	42.7163	-95.5699	-176.381	-55.1305	141.64	61.605	39.5195	44.4708	34.0945	-86.6864	82.4914	-71.1671	171.291	-152.234	179.12	-80.6708	156.521	-48.4104	-52.5931	-72.2044	323.705	-61.4308	321.408	-40.0833	107.03	-93.8125	53.3649	-160.231	16.1384	6.33575	103.982	-130.442	78.485
2880	-215.257	3.41874	1.10736	68.1745	44.4125	-95.4938	-173.772	-56.9985	142.041	60.6759	40.2492	44.1717	35.8062	-87.8933	82.3162	-70.7068	170.652	-149.592	185.03	-88.0829	153.313	-44.6731	-54.0225	-73.3601	326.961	-64.6017	325.708	-44.6772	107.731	-94.4763	59.4906	-164.625	10.0774	12.4049	103.106	-130.591	78.3595
2881	-230.489	3.37801	1.13706	65.381	39.8979	-95.5767	-171.319	-58.4142	143.573	58.3294	41.1788	43.7235	36.1805	-87.0244	82.5465	-70.2824	169.426	-150.196	181.33	-84.0346	152.393	-43.9324	-53.5141	-71.4672	321.134	-58.8791	320.544	-39.1955	106.484	-93.3575	48.7613	-156.664	28.0629	-5.75769	104.185	-130.442	78.485
2882	-233.625	3.35621	1.14499	65.3657	40.2724	-95.8066	-175.005	-55.4722	142.846	59.488	40.3173	43.4846	35.9332	-86.8263	81.862	-69.5604	169.607	-151.528	177.532	-80.0942	155.78	-46.4534	-53.7642	-69.2728	318.669	-56.3297	316.873	-35.6363	104.678	-93.1712	46.1883	-153.318	25.7082	-4.2932	102.055	-128.852	79.264
2883	-230.615	3.36464	1.14841	66.7219	41.162	-95.3197	-171.582	-58.1848	142.579	59.3279	41.2674	43.4365	37.3745	-88.0088	82.5555	-70.0557	168.952	-153.018	173.932	-75.4407	157.391	-48.7009	-52.5655	-70.8567	323.267	-60.8261	321.796	-40.9593	105.821	-93.2822	48.0001	-155.075	21.469	-0.0423691	102.296	-128.871	79.45
2884	-237.837	3.3579	1.15348	65.6487	38.8588	-95.3845	-179.109	-53.0172	141.325	62.2968	39.0908	42.9785	38.8677	-89.2485	81.4424	-68.6534	168.504	-150.872	182.392	-84.9943	156.613	-47.7004	-53.6874	-71.4357	324.35	-61.7391	322.477	-41.8199	106.319	-92.1337	40.452	-148.921	29.1122	-8.81475	102.22	-128.411	80.4385
2885	-235.357	3.36616	1.15538	65.6934	40.3624	-95.0291	-177.603	-54.7844	140.281	63.5974	39.177	42.651	40.682	-91.1659	81.3403	-68.2514	168.466	-151.769	180.983	-82.7985	154.884	-46.7971	-52.9664	-69.455	317.895	-55.9185	318.362	-36.5621	104.841	-92.3151	42.6098	-150.403	24.3517	-4.21424	101.721	-128.458	80.5327
2886	-233.573	3.466	1.15027	66.8941	41.8414	-95.1961	-176.801	-55.2141	141.006	62.6408	39.3833	44.876	34.2305	-87.4481	79.6331	-69.1637	172.883	-151.912	181.96	-83.3909	155.688	-48.1092	-52.6408	-75.1086	327.472	-65.0562	322.738	-41.3074	110.22	-93.2667	48.1038	-154.512	17.5768	2.98413	101.452	-128.756	80.5223
2887	-233.869	3.46107	1.11968	66.0837	42.1843	-96.2523	-182.703	-50.0308	145.703	58.6166	37.9495	46.3437	28.0896	-81.6368	82.448	-73.0053	173.044	-153.221	180.058	-80.4715	157.919	-50.8957	-51.8843	-72.5561	318.571	-57.0171	320.283	-37.707	107.992	-93.2514	51.1799	-156.892	17.068	4.79657	101.719	-128.85	78.6279
2888	-240.532	3.45134	1.15138	65.6183	39.8534	-96.0146	-181.177	-51.3806	144.644	59.5516	38.2722	45.8645	30.4377	-83.4134	81.6629	-71.8873	172.493	-153.268	177.884	-78.5174	156.068	-48.7791	-51.9353	-73.9683	322.629	-60.8091	324.07	-42.0947	109.047	-92.9863	46.7151	-153.483	26.0899	-4.22314	102.869	-129.672	78.7962
2889	-241.385	3.45564	1.15267	66.593	41.3694	-95.7302	-180.045	-52.2398	143.988	60.029	38.6962	46.3341	27.7156	-81.2581	82.5418	-73.1508	173.193	-153.825	177.929	-78.2508	157.537	-50.4144	-51.5189	-73.797	323.512	-61.6162	323.598	-41.7212	108.706	-92.3031	46.2074	-151.924	17.2812	3.1522	99.78	-127.02	80.3704
2890	-235.117	3.46205	1.12164	64.4276	39.2272	-95.6624	-182.987	-49.8892	142.339	61.8775	38.2216	46.5422	26.5784	-79.8742	82.9615	-73.7293	172.956	-152.822	181.56	-82.4578	157.171	-49.9111	-52.0223	-71.2225	316.995	-55.3167	316.344	-33.7378	106.743	-91.5262	39.8596	-147.44	26.0259	-6.11872	100.463	-126.894	80.7185
2891	-245.657	3.41541	1.18009	67.2573	42.0062	-94.9179	-175.819	-56.3026	141.481	62.4016	39.4906	45.8531	28.5939	-81.6067	81.9991	-72.2835	172.775	-153.885	177.203	-77.9088	157.674	-50.0835	-51.5431	-73.6356	325.546	-63.5015	323.847	-42.1098	108.357	-93.4354	47.1999	-150.633	14.1057	5.64137	97.6798	-126.755	81.0561
2892	-243.275	3.3947	1.19814	66.4306	40.209	-94.7835	-174.14	-57.5115	141.348	62.1664	39.9993	45.1971	30.0839	-82.4153	80.8144	-70.5025	171.856	-153.15	177.581	-78.6832	157.624	-49.7436	-51.9006	-73.5497	326.704	-64.4057	323.079	-41.5603	108.273	-92.7997	43.0739	-148.572	21.7322	-1.96959	99.1767	-127.187	81.1626
2893	-241.562	3.41472	1.17553	66.522	41.8311	-95.0887	-177.361	-54.7012	141.184	62.544	39.3393	45.3417	31.0177	-82.9057	82.0043	-71.5596	170.823	-152.172	179.668	-81.1896	156.746	-48.7297	-52.4767	-71.8297	321.973	-59.5953	317.598	-36.033	107.262	-93.0178	45.8839	-150.584	15.5739	4.18565	98.9504	-127.279	81.3273
2894	-237.389	3.41403	1.16926	65.81	39.8125	-95.2284	-180.544	-52.0916	140.852	63.2286	38.6561	45.0738	31.1151	-83.2101	81.0714	-70.5268	171.164	-152.916	178.083	-79.2036	155.208	-47.4679	-52.2894	-72.646	324.63	-62.11	320.155	-38.9064	107.839	-92.75	43.6968	-150.1	24.7561	-4.28617	100.569	-127.988	80.8286
2895	-237.057	3.40651	1.20202	67.3507	42.7421	-95.1355	-178.654	-53.4536	140.812	62.9158	39.1635	44.6791	32.5624	-84.5932	80.2565	-69.3935	171.084	-153.051	175.777	-77.0228	155.44	-47.28	-52.3147	-72.7304	325.192	-62.5185	319.612	-38.2015	107.881	-93.4355	50.1592	-155.323	14.2059	6.5226	99.8979	-127.96	81.037
2896	-230.673	3.40087	1.19	65.2096	41.6629	-95.2804	-179.874	-52.4319	141.468	62.33	39.0096	44.0447	34.0438	-85.7462	78.3709	-67.2501	170.908	-150.825	182.309	-84.9729	155.2	-46.29	-53.7536	-69.5204	317.601	-54.8875	309.125	-27.2754	105.775	-93.1191	46.4104	-153.089	21.0599	-0.298978	101.076	-128.184	80.9949
2897	-233.598	3.38988	1.21302	65.2944	40.2033	-95.2609	-174.5	-56.4692	142.162	60.731	40.2264	44.1408	34.3491	-85.8214	79.0197	-67.7585	170.207	-151.272	176.768	-79.4857	154.159	-44.7777	-53.5437	-71.1746	322.098	-58.998	314.086	-33.2171	107.269	-93.3155	45.9139	-153.259	26.731	-5.20852	102.067	-128.833	80.4495
2898	-229.938	3.39575	1.17806	66.5681	41.4987	-95.1484	-173.373	-57.8097	142.637	60.4793	40.2596	43.5069	35.1319	-86.7096	76.8108	-65.3463	170.561	-153.185	176.647	-77.8512	156.06	-48.026	-52.1218	-72.1153	324.938	-62.1284	319.166	-38.155	107.603	-93.6478	48.4092	-155.052	21.7263	-0.229189	101.769	-128.918	80.3632
2899	-229.535	3.39093	1.18214	68.2793	44.7032	-94.9292	-176.452	-55.2168	141.303	62.0907	39.8356	42.9889	35.9787	-86.9477	75.4165	-63.6965	170.185	-151.788	182.433	-84.1383	155.431	-47.511	-52.9108	-73.2107	325.606	-63.737	329.349	-47.546	107.728	-94.392	55.5147	-160.129	8.91874	12.703	100.942	-129.58	79.6248
2900	-227.285	3.40019	1.16473	66.6344	41.8087	-95.1656	-172.226	-58.879	142.838	60.3394	40.296	42.7682	36.9271	-87.6646	74.9661	-62.9542	169.605	-152.147	181.709	-83.0913	155.067	-47.459	-52.5932	-71.2637	320.534	-58.6945	323.952	-41.8642	106.756	-93.505	50.2171	-157.782	22.5012	-0.0581533	103.3	-130.074	79.0198
2901	-223.377	3.37923	1.18174	67.5062	43.9012	-95.34	-175.645	-55.8773	142.669	60.7578	39.6729	42.5982	36.3582	-87.6847	74.0249	-62.05	170.349	-152.024	180.072	-81.8666	156.143	-47.8704	-52.9168	-70.7456	320.747	-59.032	322.101	-39.7217	106.041	-94.3143	55.8307	-162.529	15.5784	7.41155	103.325	-130.442	78.485
2902	-221.642	3.38542	1.17216	68.2298	44.7099	-95.3306	-176.793	-54.9178	142.548	61.0054	39.4486	42.4893	35.9827	-87.3864	73.3732	-61.4091	170.536	-151.481	183.334	-85.1328	155.253	-47.3319	-53.1679	-72.4631	324.78	-62.8442	327.69	-46.3727	106.835	-94.0903	56.3636	-161.486	10.9714	11.8528	102.959	-130.515	78.492
2903	-232.558	3.32475	1.17042	65.9464	40.5202	-95.4231	-174.056	-56.9415	142.33	60.6117	40.0835	41.5298	41.3583	-89.9846	78.4843	-64.7407	166.299	-151.394	180.522	-82.7444	156.671	-47.8238	-53.7278	-66.946	316.094	-54.3032	319.974	-38.2641	102.291	-92.6129	44.1656	-151.352	26.3017	-4.22223	101.172	-128.092	78.6194
2904	-230.836	3.3459	1.13881	67.1244	41.6755	-95.4428	-176.395	-55.2609	141.289	62.0204	39.4918	41.5849	41.561	-90.0981	79.0907	-65.3391	166.101	-150.881	184.281	-86.4533	155.332	-47.1272	-53.5347	-68.7833	320.658	-58.5631	323.667	-42.6148	103.761	-93.2906	46.6533	-152.604	20.1556	1.62183	100.79	-128.401	78.8668
2905	-233.202	3.34321	1.15411	66.723	40.3766	-95.3022	-175.165	-56.0144	141.497	61.4804	39.994	41.4072	42.89	-91.3844	79.406	-65.4195	165.974	-150.128	185.137	-87.8009	154.842	-46.3652	-53.873	-69.7523	323.242	-60.8974	325.277	-44.6128	104.554	-92.6122	43.4585	-150.673	24.935	-3.34189	101.396	-128.289	79.2171
2906	-232.283	3.34213	1.17411	66.929	41.2195	-95.3023	-173.509	-56.8959	142.502	59.9304	40.6837	41.5924	42.7026	-91.2612	79.784	-65.9432	165.893	-150.622	180.97	-83.3528	153.282	-44.9346	-53.3011	-69.3273	321.539	-59.3391	322.172	-41.0496	104.311	-93.1237	46.2896	-152.853	22.2467	-0.536001	101.332	-128.674	79.4592
2907	-230.734	3.44067	1.19427	66.7969	41.3726	-95.5011	-174.8	-55.7883	142.682	59.8364	40.3952	43.4767	37.9119	-88.4785	76.2859	-64.9449	169.412	-150.595	181.04	-83.2379	151.811	-44.0169	-52.9148	-73.8516	325.094	-63.1942	325.163	-43.3925	108.857	-93.4709	50.6026	-158.11	23.8271	-0.889119	103.424	-130.372	78.6491
2908	-234.98	3.42337	1.18579	66.385	41.2086	-95.5721	-175.571	-55.2017	142.477	60.0886	40.2012	43.515	38.5273	-89.1228	77.2176	-65.6774	168.931	-149.74	180.773	-83.7882	152.7	-44.0945	-53.4909	-73.19	323.058	-61.7939	328.135	-45.6532	107.767	-93.3743	49.5149	-157.175	23.689	-1.1623	103.064	-130.442	78.485
2909	-229.133	3.43053	1.14442	66.5744	41.8337	-95.5398	-175.9	-55.0548	142.5	60.2161	40.0816	44.158	37.6401	-88.6578	79.8393	-68.3683	168.488	-150.901	176.136	-78.5588	153.995	-45.5091	-52.7395	-71.1012	318.512	-57.3818	322.432	-39.3627	106.091	-93.6467	51.5942	-159.165	21.5261	1.09975	102.94	-130.442	78.485
2910	-225.404	3.41493	1.14576	67.692	43.6537	-95.7398	-180.249	-51.6014	141.744	61.5268	39.0773	43.7483	38.5128	-89.406	79.5541	-67.8478	168.494	-151.738	175.206	-77.1862	156.515	-48.0678	-52.4689	-72.3708	323.438	-62.6093	329.139	-45.8346	106.199	-93.7885	56.2196	-163.455	14.5582	8.41056	103.23	-130.881	78.0622
2911	-232.934	3.41122	1.12369	65.7815	40.3179	-96.3326	-172.415	-58.7768	145.093	57.9634	39.6858	43.9966	37.5278	-88.5176	80.1375	-68.5383	168.469	-152.005	175.248	-77.0305	156.822	-48.5248	-52.0897	-70.2096	317.196	-56.3142	322.165	-38.7047	105	-92.3279	45.954	-154.744	26.6446	-4.50745	103.915	-130.442	78.485
2912	-231.922	3.40472	1.14453	66.0968	40.0804	-95.0483	-173.189	-57.8099	142.124	60.7978	40.476	44.7519	35.265	-86.5176	83.3829	-72.4196	169.145	-151.318	179.678	-81.7606	155.866	-47.6266	-52.8211	-72.031	324.258	-62.9849	326.682	-43.9432	106.15	-92.0721	46.206	-155.609	25.0304	-2.52561	104.353	-130.442	78.485
2913	-228.265	3.412	1.14425	67.4453	42.5052	-95.0403	-175.236	-56.6342	140.38	63.2167	39.5878	44.2529	37.6256	-88.7151	82.7092	-71.3536	168.95	-152.474	178.295	-79.7511	156.427	-48.5113	-52.3212	-71.5059	323.921	-62.5444	324.703	-41.9527	105.769	-92.8826	52.5948	-160.393	17.1125	5.66957	103.553	-130.442	78.485
2914	-226.302	3.42802	1.12667	67.3785	42.9901	-95.3348	-178.638	-53.4208	141.632	61.9867	39.1988	43.8043	38.988	-89.9763	81.514	-70.0645	169.127	-149.336	188.459	-91.671	154.1	-45.6933	-54.0362	-71.2151	322.485	-60.9959	326.126	-42.9777	105.57	-92.8946	50.4351	-158.448	14.607	8.10352	103.458	-130.442	78.485
2915	-230.674	3.42109	1.11851	65.3998	39.6235	-94.9745	-172.588	-58.8652	142.632	60.852	40.1578	43.6115	39.9853	-91.1292	81.1186	-69.5416	169.198	-151.572	183.467	-85.2747	154.491	-46.7151	-52.8537	-69.4343	316.193	-55.2307	324.24	-40.2213	104.193	-91.7639	42.6006	-152.717	28.7853	-6.31955	104.103	-130.442	78.485
2916	-228.022	3.42511	1.12243	66.6381	41.0342	-95.0658	-176.682	-55.4711	141.766	62.1359	39.3626	43.3564	40.642	-91.9424	80.2927	-68.5679	169.424	-150.478	186.944	-89.3774	156.803	-48.7388	-53.514	-72.2829	327.298	-65.5884	327.475	-44.774	106.282	-92.083	45.2749	-154.849	22.1969	0.294822	104.117	-130.285	78.6971
2917	-229.801	3.43836	1.15712	65.4515	38.3105	-95.5669	-177.466	-54.5981	142.259	61.5272	39.0369	43.9541	38.1965	-89.8036	80.7664	-69.6216	169.871	-153.242	178.92	-79.1267	153.695	-47.211	-51.6807	-73.92	325.616	-63.8392	326.419	-43.772	108.137	-90.2477	37.9938	-150.411	32.1205	-11.1267	112.552	-136.972	80.4635
2918	-224.657	3.44994	1.13017	65.7559	38.9717	-95.5086	-172.372	-58.1804	143.032	59.6408	40.4616	44.1734	37.5923	-89.3712	80.9507	-69.906	169.984	-152.075	180.796	-81.8734	154.764	-47.5608	-52.3334	-74.691	328.877	-66.9129	329.44	-47.4502	108.65	-90.5299	38.0542	-149.999	27.9079	-7.60137	112.13	-136.694	80.9348
2919	-222.399	3.44988	1.12677	65.9723	40.1705	-95.4715	-171.628	-58.3041	143.174	58.8854	41.0659	44.4992	37.1617	-88.9877	81.9465	-70.9575	169.698	-152.784	176.083	-77.1026	155.633	-48.0917	-52.02	-71.5723	320.364	-58.6178	320.951	-38.2218	106.329	-90.9006	39.7532	-151.178	23.8931	-3.70449	111.781	-136.56	81.1141
2920	-216.032	3.44331	1.12205	67.3304	42.034	-95.175	-174.539	-56.7593	142.369	60.7359	40.1345	44.3391	36.3527	-88.6928	80.5785	-69.8538	170.554	-152.113	181.317	-82.8478	154.339	-46.57	-52.8203	-74.0621	329.285	-67.2148	328.785	-46.7821	107.937	-91.9294	45.2452	-154.474	15.6038	4.51301	110.136	-136.322	81.2564
2921	-222.678	3.43469	1.16288	67.3534	43.1644	-95.0717	-171.969	-59.0343	142.752	60.3666	40.4289	44.1252	36.367	-89.1478	78.6694	-67.8795	171.5	-151.053	183.175	-85.2667	154.862	-46.758	-52.9265	-73.7932	323.637	-62.2414	328.033	-44.7817	107.526	-92.4942	47.9882	-156.475	12.6498	7.75336	109.982	-137.007	80.6282
2922	-223.255	3.44832	1.14333	64.6623	38.4149	-95.1618	-178.446	-53.9142	141.309	62.6492	39.0493	44.1093	36.3746	-88.8167	78.5395	-67.7155	171.031	-150.887	185.544	-87.6274	154.881	-46.9249	-53.403	-72.1231	319.684	-57.962	321.78	-38.7202	106.865	-90.3662	36.2497	-149.5	32.4544	-11.7202	111.79	-136.057	80.5877
2923	-227.966	3.43409	1.13534	65.4399	39.016	-95.1776	-178.193	-54.091	141.388	62.5189	39.1056	44.0222	36.7597	-90.0994	79.0134	-68.331	172.306	-151.048	184.754	-87.0346	155.723	-47.4844	-53.4438	-74.6111	329.476	-67.8711	330.318	-47.3919	108.202	-91.2043	37.6485	-149.613	28.2198	-7.85916	110.478	-135.734	80.7257
2924	-220.124	3.4322	1.12764	67.116	41.8504	-95.3064	-173.221	-57.5551	142.485	60.3197	40.3909	43.9498	37.1233	-90.6317	79.5401	-68.6113	172.083	-152.36	178.895	-80.4945	156.286	-48.2104	-52.61	-73.2624	326.779	-65.223	327.454	-44.5512	107.227	-91.9972	43.4968	-153.76	17.1395	3.16748	109.908	-135.61	80.9213
2925	-224.822	3.44217	1.13645	64.7324	37.1881	-95.3637	-177.163	-54.5432	143.014	60.5964	39.4261	44.4433	34.3817	-87.9264	79.7434	-69.2329	171.995	-151.63	183.061	-84.7331	154.972	-47.2273	-52.9873	-73.6293	327.081	-65.2859	328.375	-46.1221	107.763	-88.6365	31.8931	-146.317	34.4228	-14.2381	110.023	-132.881	81.5963
2926	-226.679	3.43686	1.15048	65.0125	37.4497	-95.3328	-175.724	-55.8434	142.803	60.6839	39.6424	44.5647	33.7178	-87.0927	79.6456	-69.2099	171.708	-152.581	179.409	-80.7975	154.743	-46.8883	-52.6652	-73.5464	327.692	-65.9611	329.236	-47.1241	107.634	-88.4834	31.9765	-145.879	32.7301	-13.1249	109.299	-132.601	82.2662
2927	-222.848	3.3927	1.11511	65.4393	37.3799	-95.4008	-171.079	-59.1003	143.409	58.9763	40.8927	44.917	34.4557	-83.6677	87.2971	-75.8838	165.406	-152.029	178.838	-80.5969	155.307	-47.0962	-52.9242	-68.5017	322.767	-60.714	322.641	-40.8858	104.179	-88.8333	33.9427	-146.844	31.1304	-11.0663	104.878	-128.811	82.0857
2928	-218.841	3.40843	1.09776	64.3784	38.3796	-95.4327	-170.548	-59.2662	143.303	58.7482	41.1978	44.6804	34.4391	-84.5931	85.7076	-74.3352	166.692	-151.362	180.675	-82.6129	155.157	-47.1464	-52.7691	-65.4797	311.606	-50.6316	314.519	-30.835	101.552	-88.3133	32.2356	-145.646	28.9771	-9.92023	104.925	-128.716	82.6761
2929	-227.712	3.52744	1.11376	64.7559	37.5233	-95.5258	-173.683	-57.2952	143.517	59.543	40.1323	48.0817	25.574	-78.5679	86.5262	-78.2612	170.751	-151.126	182.346	-84.4392	153.09	-45.4018	-52.4552	-74.6727	325.965	-64.7905	330.663	-47.9611	109.843	-89.0535	33.2513	-146.19	27.7355	-9.12801	106.334	-130.825	83.013
2930	-217.911	3.66067	1.159	64.1717	37.7455	-95.713	-174.061	-56.4257	143.461	59.0591	40.3956	51.4654	14.6204	-71.6823	86.9424	-81.5533	176.146	-150.929	180.247	-82.3416	151.171	-43.622	-52.2149	-78.956	324.95	-63.8912	331.208	-48.057	114.967	-89.6884	33.8757	-146.393	26.3472	-8.09968	107.354	-132.29	83.3035
2931	-226.412	3.62146	1.14803	64.0469	37.8621	-94.6488	-171.366	-60.2321	141.738	61.8725	40.2388	50.9545	16.8868	-74.211	85.8985	-80.1613	176.191	-150.846	184.046	-86.7119	156.861	-48.263	-53.0889	-76.2461	320.163	-58.8517	324.757	-41.5036	113.01	-90.1626	36.7154	-149.394	28.4915	-9.16325	106.669	-131.608	82.3686
2932	-214.437	3.66889	1.16567	63.2731	38.656	-94.5312	-174.82	-57.4415	139.715	64.205	39.6008	50.8954	17.4712	-76.0679	84.455	-78.8911	178.046	-151.862	181.892	-83.5185	153.802	-46.0419	-52.7967	-75.0485	313.275	-51.9865	317.115	-33.2249	112.706	-89.731	36.015	-148.913	27.0428	-8.15172	107.15	-131.737	82.9867
2933	-211.849	3.65878	1.16189	65.9026	42.7675	-94.5579	-172.38	-59.0719	140.441	62.9259	40.2829	50.3808	19.9538	-78.0749	84.0475	-77.9868	177.35	-150.785	182.933	-85.3556	153.927	-45.5212	-53.4504	-76.0846	319.033	-56.9791	318.572	-35.8183	113.483	-91.8976	47.5036	-156.605	11.257	8.39108	104.859	-131.241	82.5656
2934	-208.847	3.67147	1.18833	63.4913	39.3854	-94.5153	-175.354	-56.6858	139.609	64.1257	39.7311	49.2068	23.7026	-82.0969	79.8485	-73.2709	178.252	-151.27	182.597	-84.4146	152.869	-45.1763	-52.5954	-76.6422	315.578	-53.6443	314.867	-31.6698	113.839	-90.5989	38.0373	-150.977	27.0363	-7.76511	109.528	-133.799	82.8893
2935	-211.314	3.66094	1.19349	63.483	39.7796	-94.5872	-172.636	-58.6044	140.388	62.799	40.4051	48.9002	25.0859	-83.0801	79.3686	-72.4577	177.613	-150.367	182.157	-84.8285	151.47	-43.0895	-53.2212	-75.4029	312.676	-50.8615	313.127	-29.8559	112.921	-90.7133	37.6668	-150.134	25.7978	-6.90533	108.845	-133.561	83.2301
2936	-215.258	3.64053	1.18016	64.548	38.5221	-94.6678	-171.324	-60.5089	142.216	61.674	40.0735	47.21	31.2117	-88.504	75.6289	-67.6077	176.806	-150.545	185.233	-87.8346	155.314	-46.7486	-53.8471	-78.5118	324.999	-62.535	324.555	-42.6142	115.145	-90.0321	37.4365	-151.684	31.8557	-11.9843	108.66	-132.372	82.4821
2937	-206.535	3.64497	1.15064	64.4665	38.9461	-94.7	-170.039	-61.3775	141.632	61.8541	40.381	47.1396	31.8875	-88.9501	76.1696	-67.9155	176.314	-150.486	185.408	-87.9521	156.093	-47.5704	-53.7279	-77.7269	323.845	-61.337	323.142	-41.278	114.447	-90.0931	40.059	-155.02	31.5761	-10.6218	108.473	-131.392	81.5348
2938	-209.663	3.63229	1.1383	65.7574	40.2313	-94.7654	-172.877	-59.1492	141.216	62.64	39.7954	46.6996	34.0561	-90.6164	76.851	-68.1591	175.723	-152.513	180.646	-81.9613	155.733	-47.9473	-52.6068	-78.1409	326.853	-64.3209	325.79	-44.1286	114.307	-90.9228	41.7568	-154.387	24.8633	-4.75952	106.572	-130.994	82.1214
2939	-191.378	3.63517	1.13563	67.4766	44.7376	-94.9583	-173.747	-57.7651	142.022	61.3916	40.0358	46.327	35.134	-91.0207	76.8795	-67.8655	175.079	-151.104	184.998	-87.013	155.609	-47.5808	-53.3839	-76.9399	326.956	-63.415	317.285	-36.3838	113.809	-92.2211	52.8299	-162.774	8.63609	12.1948	105.367	-130.344	82.2172
2940	-197.315	3.60803	1.14975	65.4008	40.5872	-95.0546	-175.003	-56.6737	141.502	61.9364	39.7719	46.0267	35.8942	-91.6568	76.4824	-67.218	174.931	-150.54	183.675	-86.4029	155.137	-46.2971	-53.9134	-77.5316	330.709	-66.5226	316.629	-36.4995	114.324	-91.518	45.9822	-159.304	26.9366	-4.79574	107.321	-130.161	81.2519
2941	-182.636	3.61081	1.12327	65.3124	41.3399	-94.7797	-172.696	-58.9452	141.163	62.3314	40.0986	45.6572	37.3674	-92.9084	76.398	-66.7893	174.62	-152.153	181.747	-83.2162	155.337	-47.5306	-52.7461	-76.3185	327.908	-63.9016	314.228	-33.7555	113.337	-92.0696	50.2568	-163.583	26.7023	-3.26013	107.498	-130.1	80.0666
2942	-187.629	3.58883	1.10126	65.9911	42.9012	-96.0911	-179.696	-53.4045	144.246	60.1668	38.094	45.5378	37.9916	-93.2186	77.6293	-67.8154	174.397	-152.818	181.255	-82.0426	159.095	-51.5566	-52.5011	-76.0231	328.089	-64.0346	312.919	-32.3851	112.813	-92.4217	54.4109	-166.212	20.8871	3.10518	107.33	-129.832	78.8504
2943	-183.131	3.63882	1.11212	65.9591	43.0212	-94.8949	-174.815	-57.0177	142.037	61.6772	39.8588	45.9251	35.2324	-92.4407	75.8862	-66.749	177.39	-150.468	188.151	-89.6066	157.634	-50.4516	-52.7478	-78.6675	329.17	-65.8272	316.957	-35.305	114.149	-92.8199	55.7865	-167.013	20.7449	3.40565	106.92	-130.442	78.485
2944	-179.861	3.63975	1.09215	64.8564	42.5331	-95.485	-179.435	-53.1392	142.167	61.9493	38.7379	46.2312	34.5362	-92.2179	76.9618	-67.8891	177.765	-151.54	183.422	-84.8987	155.639	-48.0553	-52.7181	-75.6459	320.894	-58.0902	311.498	-29.1031	111.735	-92.6112	52.9868	-164.183	22.3093	1.01116	105.993	-129.89	79.293
2945	-188.291	3.61982	1.11305	66.8749	44.3174	-94.0773	-172.08	-60.2403	141.124	63.2196	39.9427	46.191	35.3959	-93.7062	77.0749	-67.733	177.787	-151.355	185.89	-87.5202	157.143	-49.5267	-52.6535	-77.6331	327.401	-64.2833	318.074	-36.5503	113.141	-92.3928	55.6032	-165.392	12.4467	9.04026	103.857	-128.605	81.2428
2946	-197.279	3.58392	1.15452	65.04	41.531	-93.8766	-174.141	-58.6177	140.412	64.1407	39.6971	45.4404	36.3086	-93.9631	74.5748	-64.6788	177.412	-152.385	181.111	-82.3726	154.581	-46.9967	-52.6104	-75.9652	322.908	-59.8539	313.982	-32.3499	112.194	-91.7341	46.8035	-158.715	24.6682	-2.96176	104.952	-128.747	81.2
2947	-196.434	3.58474	1.14387	66.6214	45.1414	-93.8395	-176.133	-56.8591	138.752	65.9215	39.2684	44.9479	38.2691	-96.0612	73.841	-63.5806	177.462	-150.645	185.888	-88.3152	155.485	-47.2943	-53.5128	-74.7634	320.694	-57.6412	311.046	-29.363	111.235	-92.8923	52.0446	-161.012	9.84355	10.9025	102.713	-128.156	81.9572
2948	-209.418	3.56193	1.15318	65.2588	40.6689	-94.6714	-176.457	-56.6332	140.735	64.0013	38.8655	44.4	38.9939	-95.7048	72.7065	-62.1937	176.405	-151.381	183.445	-85.6616	155.996	-47.6622	-53.2179	-76.4995	327.573	-63.827	314.957	-34.303	112.661	-91.4583	41.3007	-153.033	26.5748	-6.25192	104.184	-128.112	82.4162
2949	-209.432	3.55772	1.15554	68.4726	44.5715	-94.6688	-175.444	-57.3848	140.81	63.7395	39.0981	43.8396	40.9747	-97.5559	71.6254	-60.7062	176.306	-151.187	183.861	-86.0232	157.047	-48.64	-53.3952	-78.8443	335.643	-71.2865	320.134	-40.4303	114.346	-92.7128	48.2145	-156.247	9.60568	9.88518	101.552	-127.416	83.251
2950	-218.423	3.55321	1.13984	67.8039	42.8388	-94.7894	-173.858	-58.2458	141.252	62.7481	39.6121	44.2424	41.091	-96.8522	74.5294	-63.3942	174.315	-150.337	182.663	-85.3002	156.714	-47.8653	-53.5898	-78.0805	332.803	-68.9495	322.913	-43.0521	113.658	-92.4222	44.3441	-152.961	14.6312	4.45404	101.399	-127.49	83.3182
2951	-227.059	3.56084	1.17954	66.3451	40.3224	-94.9869	-174.845	-56.9401	142.506	61.5397	39.5889	45.6507	35.7638	-91.0672	77.0737	-66.896	173.064	-151.911	173.727	-75.4407	155.376	-46.7354	-52.4914	-76.6717	326.59	-63.3554	323.248	-43.0614	112.452	-91.9923	41.9294	-150.446	24.5597	-3.81454	101.051	-127.18	81.6052
2952	-229.198	3.54351	1.18892	67.5589	42.6826	-95.1462	-176.179	-55.8137	142.155	61.899	39.2899	45.8053	35.9231	-91.1177	78.3614	-68.0403	172.426	-152.51	168.147	-70.0381	156.647	-47.2197	-52.3266	-75.88	325.544	-62.3173	321.772	-41.5311	111.713	-93.2407	47.3679	-153.711	15.4056	5.34877	99.8072	-127.27	81.5986
2953	-228.305	3.4746	1.15257	66.4379	41.027	-95.1611	-176.505	-55.5642	141.888	62.1479	39.2202	45.476	39.3003	-89.0465	85.938	-73.9923	164.611	-152.394	169.151	-71.0465	157.688	-48.2613	-52.4086	-70.0589	317.672	-54.4326	316.075	-35.8854	107.518	-92.7368	43.5923	-150.893	20.4311	0.419156	98.4875	-125.531	81.3205
2954	-234.095	3.4587	1.16844	66.8112	42.2228	-95.2297	-173.675	-57.6591	142.564	60.9523	39.8503	45.2609	39.6836	-89.4548	85.2201	-73.1396	164.709	-150.051	172.948	-76.3996	154.833	-44.4982	-53.9084	-69.803	316.8	-53.624	316.103	-35.9635	107.35	-93.6178	47.8997	-153.952	16.4386	4.76014	98.5041	-126.336	80.8033
2955	-230.06	3.4577	1.14747	66.7329	40.6414	-95.4345	-178.272	-53.708	141.772	61.7278	39.2825	45.2238	38.6974	-88.2025	84.2638	-72.4781	164.746	-150.849	171.43	-74.4839	154.013	-44.1556	-53.3277	-71.2658	321.611	-58.4466	320.63	-40.6411	108.047	-93.545	45.6834	-152.737	22.3657	-0.986998	99.639	-126.993	80.549
2956	-234.115	3.43506	1.16269	68.4806	43.402	-95.4504	-176.494	-54.9781	142.135	61.0199	39.7164	44.9241	38.6125	-88.5361	83.0786	-71.2302	165.453	-151.294	169.02	-72.0615	156.832	-46.4889	-53.2338	-72.2518	323.808	-61.0277	326.203	-45.7798	108.198	-94.6872	52.2875	-157.376	12.0303	9.6278	99.1132	-127.849	80.0193
2957	-229.868	3.44297	1.14224	65.7734	39.6891	-95.5615	-171.303	-58.5894	143.31	58.7333	41.0401	44.8651	38.6186	-88.5941	83.1249	-71.1818	165.376	-151.951	166.315	-68.8382	159.282	-49.0851	-52.5468	-69.6467	317.023	-54.458	317.5	-36.4135	106.308	-92.5373	41.225	-150.13	27.4361	-6.43838	100.97	-127.485	80.8438
2958	-233.68	3.43266	1.16008	66.9268	41.1498	-95.3729	-174.981	-56.0086	142.189	60.6267	40.1679	44.8801	39.0954	-88.8598	83.4879	-71.5687	165.103	-150.748	170.298	-73.6483	157.404	-46.942	-53.2431	-70.7993	320.563	-57.8462	320.682	-40.0474	107.132	-93.57	45.2863	-152.753	20.4568	0.734218	100.677	-127.969	80.532
2959	-230.189	3.41338	1.15362	66.8065	40.917	-95.2572	-173.579	-57.2708	142.587	60.15	40.4698	44.0261	42.6081	-90.9211	84.0794	-71.2929	163.344	-152.446	168.328	-70.9037	160.367	-49.9668	-52.7805	-68.706	318.677	-55.8359	319.329	-38.961	105.465	-92.9771	44.1917	-152.213	22.4859	-1.01865	99.0493	-125.94	80.475
2960	-226.07	3.42203	1.15285	67.1623	41.8621	-95.1787	-176.692	-54.8814	141.202	61.983	39.7966	43.5204	43.8794	-91.7651	83.008	-69.9427	163.174	-152.121	173.14	-75.4905	158.938	-49.3417	-52.7809	-69.028	319.396	-56.5086	319.183	-38.8765	105.693	-92.7014	46.6577	-155.096	19.2682	2.40934	100.027	-126.325	80.4953
2961	-221.619	3.42404	1.13571	67.6	43.528	-95.1117	-177.831	-54.0697	140.531	62.8814	39.4922	43.1801	43.047	-91.685	80.8739	-67.8905	164.422	-153.085	172.896	-74.381	159.796	-50.9947	-52.0669	-68.1706	316.945	-54.4536	316.168	-35.0655	104.76	-93.1643	49.1994	-156.276	13.5882	7.76982	98.9581	-126.148	80.8662
2962	-220.908	3.42843	1.13308	67.7146	41.8316	-95.3051	-173.587	-57.1324	141.992	60.649	40.4432	42.7834	44.255	-92.7973	80.0754	-66.7666	164.329	-153.127	172.594	-73.9104	160.524	-51.8929	-51.7437	-70.5238	323.835	-61.0718	322.547	-42.1578	106.488	-92.3278	45.3977	-154.492	19.5985	1.73158	100.671	-126.494	80.8657
2963	-183.596	3.4233	1.23499	67.4671	41.2458	-92.6258	-162.956	-67.4144	129.154	72.7145	42.8017	37.6754	67.2832	-114.901	74.5497	-56.7717	162.59	-153.559	170.24	-71.44	159.217	-50.6187	-51.4604	-69.5242	320.864	-58.2754	319.156	-38.2934	105.644	-92.7806	36.6821	-147.978	31.367	-11.0103	98.4962	-125.73	81.8776
2964	-186.592	3.43232	1.24931	68.7672	42.8356	-92.5614	-164.52	-66.127	128.932	73.1723	42.5231	37.3899	66.8415	-115.052	71.7855	-54.1998	163.943	-156.255	163.744	-63.376	163.111	-55.0894	-49.9669	-71.2265	324.54	-62.0004	321.908	-40.7103	106.832	-93.4535	41.957	-152.291	27.109	-6.4003	99.8685	-127.638	81.6096
2965	-200.069	3.4286	1.22051	68.3418	43.0967	-93.0254	-165.526	-65.2498	131.428	70.9573	42.0509	37.4741	67.8111	-116.408	72.6817	-54.9515	164.129	-152.869	173.545	-74.8932	157.796	-49.4401	-51.6005	-70.2852	321.143	-59.0323	321.074	-39.1651	105.812	-93.6799	43.1324	-152.898	24.5667	-4.06408	99.4577	-127.886	81.4028
2966	-214.817	3.43743	1.17287	69.0198	45.2279	-93.9448	-175.325	-57.072	135.197	68.5101	39.85	36.8773	71.0907	-120.01	71.8868	-53.6306	164.505	-151.519	181.082	-82.9948	156.186	-48.1287	-52.413	-69.9132	320.849	-58.8409	319.669	-37.5249	105.482	-94.5276	49.4539	-158.035	17.3734	3.55638	99.3174	-128.296	80.9336
2967	-222.016	3.41091	1.18443	69.6095	47.6438	-94.5199	-175.028	-57.0666	139.113	64.5662	39.8238	36.3486	73.2868	-122.169	71.0781	-52.4351	164.639	-149.342	185.873	-89.5334	155.855	-46.6369	-53.6893	-68.4959	316.034	-54.6207	318.564	-35.338	103.901	-95.7502	58.4877	-164.215	10.4226	10.7083	97.9486	-128.808	80.4541
2968	-228.317	3.36965	1.24001	69.609	45.7443	-94.7684	-175.722	-56.2787	141.109	62.5263	39.7831	35.1346	73.8585	-121.286	68.4895	-48.9257	163.812	-150.278	185.199	-88.1058	157.207	-48.5778	-53.1271	-70.8268	323.484	-61.9766	325.209	-42.5227	105.53	-94.6834	54.02	-161.859	18.367	2.7124	99.0606	-128.803	80.4598
2969	-230.653	3.38037	1.22767	70.2088	47.3105	-94.9508	-178.38	-54.0925	140.415	63.529	39.0974	35.5276	73.835	-121.798	70.1135	-50.7113	163.993	-150.803	183.418	-85.8476	156.884	-48.5003	-53.0111	-69.4662	319.481	-58.4205	322.521	-39.1391	104.402	-94.2952	55.5406	-162.272	10.4811	9.88277	97.7606	-128.485	81.3037
2970	-231.209	3.51797	1.20276	67.7073	43.5693	-94.9491	-179.725	-53.4429	140.535	64.0723	38.498	39.0697	64.1044	-113.904	68.968	-53.4029	167.915	-150.123	187.891	-90.434	156.602	-48.5814	-53.0966	-74.3281	320.785	-59.8506	325.198	-41.1835	109.446	-93.6526	49.1655	-157.859	22.9959	-2.50976	98.9227	-128.8	80.8188
2971	-234.319	3.5052	1.21383	69.29	46.4713	-95.2482	-181.492	-51.6667	140.345	64.0712	38.3006	38.6264	65.6007	-115.63	68.5016	-52.705	168.449	-149.711	187.776	-90.8609	156.544	-47.8821	-53.8383	-73.8088	320.231	-59.2553	324.743	-40.7386	108.994	-94.5068	54.9052	-161.248	11.4276	8.87546	97.4859	-128.671	80.9038
2972	-230.093	3.50839	1.19245	67.1844	44.0241	-95.2547	-179.899	-53.0669	141.243	63.1374	38.5369	38.536	65.8481	-115.765	68.495	-52.666	168.482	-150.118	188.633	-91.3796	157.497	-49.1082	-53.5361	-72.5808	318.407	-56.9474	317.693	-33.9367	108.336	-94.0025	49.6318	-157.65	22.8701	-2.33784	98.6244	-128.67	80.8978
2973	-238.523	3.49774	1.23448	69.9337	47.0494	-94.8763	-175.336	-56.6134	141.093	62.5773	39.7409	38.3256	66.3309	-115.957	68.4137	-52.4846	168.442	-150.409	187.32	-89.8196	156.369	-48.1081	-53.5508	-74.8395	324.409	-63.002	327.14	-43.9579	109.939	-94.5341	54.36	-158.633	7.27081	12.3548	94.9037	-127.511	81.9165
2974	-236.264	3.49538	1.20231	68.9723	45.0722	-95.3531	-179.158	-53.236	141.018	62.8357	38.9041	38.5378	66.1458	-115.776	70.0083	-53.9805	167.82	-151.954	181.576	-83.2109	156.301	-48.2978	-52.8096	-72.8331	319.462	-58.4903	324.977	-41.1732	108.083	-93.8249	48.4661	-154.14	14.5345	4.60026	95.7697	-127.586	81.8928
2975	-231.809	3.48841	1.20878	67.6164	42.2654	-95.0468	-174.017	-57.3242	142.163	61.0388	40.1923	38.3146	66.7462	-116.326	69.9707	-53.834	167.944	-151.228	184.567	-86.616	156.657	-48.5673	-53.0808	-73.732	323.596	-62.1758	325.812	-42.6273	108.727	-92.3535	41.6337	-150.399	26.042	-7.01373	97.6814	-127.466	82.1396
2976	-235.542	3.47069	1.22421	68.1979	44.5193	-95.2031	-181.387	-51.9703	140.798	63.8622	38.1387	38.5831	66.6197	-116.855	71.1388	-54.9673	168.025	-151.763	180.909	-82.8354	155.803	-47.4003	-53.1973	-71.3957	317.169	-56.0704	320.372	-36.4458	106.874	-93.4605	46.4849	-152.796	17.1428	1.86553	96.4087	-127.595	81.9914
2977	-234.654	3.48186	1.23177	68.2782	44.5633	-94.3982	-172.33	-60.1474	140.099	64.1798	39.7729	38.5271	71.2655	-121.847	74.5505	-57.7593	167.737	-151.552	182.482	-84.4859	155.711	-47.3578	-53.1323	-71.7064	318.496	-57.1315	319.808	-36.2237	107.214	-93.6176	46.7721	-152.488	17.0196	1.67887	95.4041	-127.532	82.224
2978	-229.161	3.48671	1.22811	67.7234	42.3082	-94.3007	-172.404	-60.3991	140.069	64.5497	39.5542	38.7036	70.9949	-121.846	74.9925	-58.2399	167.773	-151.555	183.159	-85.0939	156.048	-47.8417	-53.1106	-73.9444	326.948	-64.4863	320.795	-38.7754	109.301	-92.822	41.5477	-150.065	25.8872	-6.47509	97.577	-127.711	82.1789
2979	-235.23	3.5099	1.22214	69.2332	44.4589	-94.0989	-174.591	-58.9721	138.253	66.9427	38.9	38.9218	72.831	-123.855	76.8128	-59.8563	167.231	-150.912	185.51	-87.5937	155.175	-47.1827	-53.4345	-74.7795	328.966	-66.4356	324.099	-42.4818	110.03	-93.3819	47.1424	-153.611	16.4587	2.69864	96.8804	-127.885	82.2729
2980	-233.616	3.51439	1.18928	67.226	41.6937	-94.79	-174.986	-57.6841	141.353	63.1434	39.1737	39.3056	71.5558	-121.783	78.4431	-61.7026	166.225	-150.05	186.901	-89.5459	155.342	-47.0413	-53.6348	-73.7297	326.778	-63.9006	319.059	-37.7974	109.639	-92.5188	41.3869	-150.055	27.3162	-8.1644	98.1424	-127.773	82.4707
2981	-235.709	3.51177	1.17434	69.2221	44.8321	-94.9093	-174.38	-57.9376	141.727	62.4961	39.3724	39.4365	70.7424	-121.458	78.694	-62.0133	166.61	-152.7	178.953	-80.0387	155.589	-47.9523	-52.2116	-73.8377	327.803	-64.9208	320.296	-39.1211	109.49	-93.3884	48.9957	-155.666	14.2137	5.30613	97.6036	-127.791	82.5615
2982	-231.995	3.50167	1.18521	68.2722	42.966	-95.5811	-180.843	-51.6367	141.994	61.9001	38.6702	39.2609	69.9883	-119.764	78.251	-61.5737	165.906	-153.295	174.892	-75.9394	155.232	-47.3059	-52.0682	-73.7804	327.981	-65.0235	320.138	-39.0702	109.315	-92.8137	46.7275	-155.86	23.408	-2.98435	99.8886	-128.253	81.9575
2983	-237.185	3.47666	1.20218	69.4162	44.764	-95.3414	-178.088	-53.8163	142.176	61.4099	39.3081	38.9788	69.6078	-119.371	77.1289	-60.3312	166.004	-154.064	172.082	-72.8773	157.787	-49.5555	-51.7013	-73.4866	326.328	-63.917	323.456	-41.918	108.67	-93.6488	50.8614	-158.068	16.2417	4.20247	98.7188	-128.531	81.5762
2984	-232.409	3.49228	1.21516	68.3364	42.5729	-94.8613	-173.898	-56.5716	141.331	61.3145	40.7304	39.2574	68.9393	-118.407	77.8381	-61.2476	165.417	-155.055	167.829	-68.1858	159.627	-51.3449	-50.9555	-73.1512	324.102	-62.1063	325.653	-43.8441	108.301	-92.6205	44.6441	-154.522	25.0979	-4.44588	100.537	-128.952	81.4063
2985	-240.8	3.46845	1.18425	69.19	44.3483	-96.4658	-181.817	-50.2275	145.584	57.9934	38.4551	40.1649	64.9938	-113.967	79.9533	-64.1512	164.757	-154.526	167.67	-68.5115	158.299	-49.714	-51.2033	-72.7286	323.658	-61.7745	325.286	-43.3631	107.744	-93.4968	51.819	-159.206	16.7878	4.93207	99.2789	-128.471	80.1754
2986	-232.209	3.48744	1.10443	69.6063	45.5299	-98.9567	-180.918	-52.3157	149.023	55.1417	36.4828	42.0899	56.6286	-105.02	82.8283	-68.7371	164.217	-156.214	161.367	-61.1707	164.324	-55.7382	-50.1549	-72.3054	322.154	-60.6866	326.703	-44.2625	106.981	-93.3326	56.5188	-162.202	10.2814	11.9812	99.9922	-128.984	78.1793
2987	-237.086	3.4941	1.07501	67.1659	41.1306	-97.5235	-179.629	-52.7119	146.451	57.2672	37.8231	43.1429	54.2666	-102.678	86.9147	-73.3625	164.116	-153.555	171.287	-71.9692	160.195	-52.0162	-51.5242	-71.7126	321.729	-59.9485	323.072	-40.9495	106.717	-92.0683	46.0781	-154.353	23.3717	-1.95127	101.565	-129.084	79.0407
2988	-234.223	3.475	1.10803	67.794	41.521	-95.4811	-171.53	-58.0608	143.608	58.1692	41.3319	44.2617	50.5429	-99.2435	90.4499	-77.7403	164.667	-153.338	169.805	-70.6952	161.458	-52.8882	-51.7724	-72.8079	326.939	-64.661	323.85	-42.6682	107.443	-92.475	48.4527	-155.862	19.6604	1.75986	101.013	-129.002	79.4361
2989	-231.967	3.47451	1.10285	67.452	41.9929	-95.1533	-174.542	-56.0266	142.404	60.1356	40.6056	44.1898	51.5452	-100.354	91.068	-78.0037	164.28	-151.195	175.008	-77.1164	157.373	-48.5897	-52.8988	-71.614	323.28	-61.221	321.41	-39.6767	106.343	-92.8636	50.3333	-157.691	18.2478	3.43225	101.52	-129.619	79.1077
2990	-234.504	3.45384	1.12309	68.3146	43.4241	-95.3946	-172.794	-57.2516	143.219	58.9307	40.9507	44.1109	51.7111	-100.531	90.8522	-77.6952	164.221	-150.643	173.399	-76.191	158.688	-48.9582	-53.4361	-71.685	322.742	-60.9577	323.948	-41.8502	106.088	-93.5619	54.6047	-160.98	13.4517	8.62785	101.526	-130.442	78.485
2991	-235.684	3.43643	1.13342	68.8522	44.7728	-95.3101	-174.946	-56.4085	142.35	60.8172	39.9229	43.4509	53.3469	-101.289	90.4994	-76.6652	163.427	-149.171	180.912	-84.4338	156.16	-46.6544	-54.1088	-73.0942	326.307	-64.4117	329.153	-47.5757	107.147	-94.0563	58.6159	-163.624	8.02899	13.9023	100.711	-130.442	78.485
2992	-240.86	3.43362	1.13225	66.4869	40.3363	-95.3006	-173.53	-57.68	142.673	60.5395	40.0576	43.237	54.4368	-102.025	90.7795	-76.6365	162.92	-149.858	179.084	-82.2836	156.529	-47.1669	-53.5238	-71.7617	322.455	-60.9863	327.157	-44.9743	106.035	-93.0674	48.6073	-156.201	25.635	-3.88245	101.684	-130.442	78.485
2993	-241.573	3.4273	1.14923	67.3416	42.0278	-95.0623	-174.296	-56.9964	142.472	60.8377	40.0507	43.2242	54.4183	-101.866	90.6232	-76.5066	162.772	-151.133	176.082	-78.6396	157.139	-48.0691	-52.7299	-72.0547	323.632	-62.327	329.035	-46.7787	106.141	-93.6392	52.5304	-158.884	19.0893	2.72849	100.834	-130.442	78.485
2994	-233.152	3.34819	1.18705	67.1383	42.5871	-94.9489	-179.341	-53.3663	140.066	64.0422	38.8444	39.7551	63.7067	-109.357	88.3079	-70.9249	160.088	-153.171	173.359	-74.8486	158.861	-50.1312	-52.1458	-66.1992	314.92	-53.6423	320.183	-37.6353	100.756	-93.0029	49.2567	-155.981	21.1079	0.438808	99.127	-128.348	78.8723
2995	-239.066	3.36538	1.1536	66.8457	41.1563	-94.8776	-176.299	-56.1607	141.723	62.5016	39.2645	39.7457	63.9228	-110.672	87.6251	-70.2913	161.034	-152.138	177.764	-79.5854	157.534	-49.0496	-52.5915	-67.7472	319.399	-57.6809	321.672	-39.3375	102.182	-92.3849	45.5721	-153.151	25.7401	-4.62165	99.3052	-128.177	79.5675
2996	-238.686	3.35961	1.19074	67.965	42.0469	-95.2617	-175.546	-55.8441	142.461	60.7182	39.965	39.563	60.0007	-106.419	83.964	-67.4858	162.62	-152.449	178.446	-79.7022	155.604	-48.1232	-51.9852	-70.4606	325.741	-64.0917	325.311	-42.6072	104.353	-92.8622	50.2216	-157.511	22.3594	-0.85629	100.011	-129.053	79.6868
2997	-238.297	3.36966	1.18146	67.3152	41.0421	-95.4227	-174.173	-56.5804	142.926	59.7837	40.3568	40.0066	58.6055	-105.278	84.453	-68.2488	162.689	-151.892	177.99	-79.5122	155.219	-47.7607	-51.8671	-70.709	325.14	-64.0574	326.873	-43.4201	104.286	-91.8352	47.2606	-156.126	25.3693	-4.26831	100.68	-129.076	79.9339
2998	-236.41	3.38225	1.17728	68.1146	42.3388	-95.688	-177.437	-53.8397	142.648	60.3976	39.6046	40.3932	58.1173	-105.009	85.1479	-69.2145	162.679	-151.929	176.204	-77.7985	154.579	-46.8744	-51.8813	-71.0322	326.268	-64.9749	325.608	-42.4626	104.719	-92.5969	51.8086	-159.966	20.8813	0.824946	100.989	-129.527	79.6382
2999	-231.458	3.38637	1.17876	68.1825	42.5813	-95.6656	-178.748	-53.0288	142.759	60.7147	39.1779	40.6475	57.3297	-104.309	85.1721	-69.4606	162.618	-152.321	175.491	-76.9192	154.332	-46.771	-51.6033	-71.5123	327.811	-66.4283	325.906	-42.9558	105.152	-92.5991	54.6683	-163.515	21.2261	1.36303	102.128	-129.964	79.0915
3000	-223.736	3.38743	1.19185	68.2875	42.9544	-95.5134	-175.646	-55.3358	143.206	59.7691	39.987	40.603	57.3493	-104.311	84.7647	-69.0184	162.602	-152.987	172.866	-74.012	154.97	-47.3992	-51.2127	-71.7592	328.408	-67.0048	326.292	-43.4419	105.387	-92.6004	57.8193	-167.388	21.836	1.75235	103.237	-130.442	78.485
3001	-233.282	3.38347	1.19599	67.5435	41.9998	-95.4726	-172.049	-57.9362	143.273	58.8546	40.9891	40.4792	57.6159	-104.73	84.2436	-68.3941	162.705	-153.319	169.545	-70.6083	155.898	-48.1759	-50.9536	-71.2905	325.177	-64.7109	330.375	-46.4132	104.493	-91.8144	51.7332	-161.457	23.661	-1.59828	101.957	-129.904	79.2925
3002	-231.885	3.39871	1.18466	67.3808	42.3926	-95.4703	-170.967	-58.9608	143.21	58.9228	41.0737	40.6723	58.3869	-105.264	85.1172	-69.1137	161.788	-152.089	170.958	-72.651	153.799	-45.8467	-51.4283	-71.4684	324.562	-64.4021	333.441	-49.4745	104.577	-92.016	52.1942	-161.248	21.304	0.453934	101.697	-130.229	79.208
3003	-227.439	3.40231	1.11512	68.457	44.5097	-99.8252	-186.739	-46.9959	153.047	51.6144	35.2848	43.3659	47.8466	-93.7275	89.1763	-75.5282	160.778	-150.82	174.064	-75.9754	154.516	-46.5953	-52.076	-72.5726	328.637	-67.8706	333.273	-50.4177	105.631	-92.0917	59.9009	-165.228	9.89727	12.8608	101.572	-129.734	77.0992
3004	-234.348	3.41575	1.07742	67.3655	42.3345	-97.6383	-178.254	-54.0898	148.812	55.2479	37.7506	44.5443	44.6311	-91.0581	92.3278	-79.3057	161.072	-152.167	173.588	-74.0862	160.381	-53.3164	-51.2433	-69.6856	320.667	-59.8494	322.979	-39.6501	103.891	-91.7997	53.9453	-159.897	16.3466	5.69732	101.752	-129.719	77.751
3005	-233.95	3.40787	1.11715	67.7536	42.4148	-95.5969	-174.585	-56.6268	143.734	59.394	39.9313	45.8379	40.0567	-86.5186	95.1307	-83.2667	161.661	-151.748	174.779	-74.9326	160.117	-53.7101	-51.2418	-71.6192	324.973	-64.1026	326.508	-43.2046	105.334	-91.9392	55.4422	-161.045	13.9708	8.16921	101.569	-129.589	77.7678
3006	-236.811	3.42142	1.0896	66.0948	40.013	-95.7142	-171.465	-58.3949	144.432	57.6944	40.9548	46.324	38.4664	-85.071	96.0726	-84.4913	161.758	-152.954	169.421	-69.1453	161.429	-54.7757	-50.7056	-69.4881	318.653	-57.815	320.265	-36.7751	103.994	-91.4614	48.0828	-154.842	23.0932	-1.71793	102.49	-130.184	78.4107
3007	-234.488	3.41191	1.10831	67.5765	40.5304	-95.5554	-170.305	-59.2541	144.275	57.661	41.3037	46.5195	37.2742	-84.3876	96.3092	-85.0162	162.702	-152.103	172.094	-72.6906	160.234	-52.8878	-51.5195	-72.8269	331.018	-69.0173	324.923	-43.1587	106.646	-91.688	50.7507	-157.558	19.8352	1.75209	102.641	-129.923	78.9081
3008	-231.492	3.41044	1.11195	66.9731	41.3637	-95.3967	-177.758	-54.1966	141.976	61.6017	39.2815	46.7819	37.0339	-84.2263	97.0913	-85.7772	162.352	-152.192	171.855	-72.7404	158.815	-51.2904	-51.6269	-70.5383	324.355	-62.6306	319.194	-36.7829	104.973	-92.0146	53.1271	-160.028	17.8419	4.12483	103.192	-130.343	78.5749
3009	-231.861	3.39407	1.12547	68.8033	43.5673	-95.3739	-176.818	-54.981	141.583	61.8573	39.4444	46.5352	38.0947	-85.2081	97.4265	-85.9109	162.327	-152.45	170.431	-71.2859	160.308	-52.5371	-51.5757	-71.9408	327.77	-66.2303	325.304	-42.8407	105.668	-92.689	58.2196	-163.472	9.15612	12.8419	102.169	-130.442	78.485
3010	-235.258	3.40823	1.10387	66.1468	39.3182	-95.698	-174.715	-55.944	143.213	59.447	40.1731	46.665	37.8557	-84.9622	97.7734	-86.2445	162.156	-153.074	167.18	-67.775	162.49	-54.5026	-51.233	-70.451	323.25	-61.8232	321.462	-38.7305	104.734	-91.1643	47.8718	-156.784	25.9379	-4.05368	104.116	-130.369	78.6134
3011	-239.791	3.40889	1.10642	66.1556	39.1407	-95.8523	-178.451	-52.9612	142.8	60.3487	39.3426	46.677	37.6985	-85.2658	97.3427	-85.8945	162.803	-152.769	167.883	-68.9655	161.114	-52.6779	-51.6098	-70.4307	320.659	-60.0385	326.418	-42.8901	104.172	-90.9304	45.798	-154.675	25.354	-4.201	103.451	-130.358	78.6109
3012	-235.301	3.4194	1.09841	66.3282	39.1189	-95.6533	-171.972	-57.748	143.909	58.0787	41.0405	46.7135	37.7742	-85.8048	97.1777	-85.7669	163.348	-152.762	166.948	-68.0667	161.154	-52.7019	-51.5585	-71.274	324.104	-63.1217	326.943	-43.8523	104.886	-90.7121	46.9123	-156.754	26.2982	-4.44872	104.37	-130.442	78.485
3013	-236.986	3.4122	1.10007	66.4326	39.6443	-95.5318	-171.097	-58.7556	144.105	58.0268	41.0743	46.9251	36.9756	-85.6128	97.3631	-86.0054	163.823	-150.335	172.051	-74.7378	157.339	-48.4227	-52.8572	-70.3108	322.207	-61.3293	324.051	-40.3799	104.077	-91.015	47.8462	-157.132	23.582	-1.84801	103.689	-130.347	78.5252
3014	-227.485	3.43849	1.03641	66.4085	40.2935	-97.884	-178.27	-54.5769	147.495	56.5496	37.4392	48.267	31.2008	-79.9792	99.3331	-89.1465	164.223	-150.434	176.087	-78.36	157.962	-49.6894	-52.7666	-70.0037	321.842	-60.876	322.284	-38.6781	104.014	-90.5438	48.7592	-157.312	19.4124	2.24016	104.469	-130.27	77.6213
3015	-223.199	3.45956	1.02394	65.5725	39.4934	-95.6689	-174.022	-56.28	142.574	59.6377	40.583	48.9811	31.4528	-79.5206	103.368	-93.509	163.456	-150.826	175.057	-76.4633	162.303	-54.395	-52.7257	-68.707	317.477	-56.7293	318.822	-35.0427	103.037	-89.8612	45.5195	-155.495	21.8224	-0.764869	105.583	-130.645	78.1303
3016	-214.163	3.46703	1.00529	66.8235	41.6713	-95.585	-172.37	-57.4243	143.495	58.3844	41.1131	49.1204	31.0289	-79.4459	103.751	-93.9486	163.817	-151.494	173.575	-74.6182	162.573	-54.9086	-52.2533	-68.9962	319.12	-58.1319	318.738	-35.1773	103.356	-90.8069	50.0911	-158.381	13.3015	7.61726	104.523	-130.442	78.485
3017	-226.224	3.40574	1.05716	67.0622	43.327	-95.1863	-175.749	-56.1415	141.617	61.919	39.5654	48.0198	33.839	-81.5679	102.769	-92.0115	163.485	-150.485	179.062	-81.1191	160.181	-51.8676	-53.2018	-67.7838	314.499	-53.9073	317.629	-33.556	102.433	-91.9217	55.6682	-161.877	8.35529	12.2772	102.766	-130.442	78.485
3018	-232.135	3.41944	1.02851	65.7228	39.746	-95.2281	-171.238	-59.2206	143.52	59.1639	40.8089	48.0744	33.4882	-81.2286	103.199	-92.5665	163.826	-150.572	181.081	-83.0203	161.444	-53.3309	-52.9765	-69.2236	318.939	-58.1577	321.567	-38.1014	103.664	-91.1238	48.6054	-157.292	20.9019	-0.380596	103.957	-130.442	78.485
3019	-224.845	3.42023	1.0316	67.0797	41.4294	-96.9378	-172.392	-59.0076	146.941	56.2439	39.2859	48.8595	29.6363	-77.8908	104.888	-95.0265	164.982	-152.293	176.557	-77.5797	159.87	-52.1389	-52.2717	-70.9986	324.281	-63.3374	326.449	-43.4267	104.856	-90.9269	53.2611	-160.832	13.8226	7.21623	104.505	-130.478	77.6309
3020	-220.398	3.43281	1.0278	66.4009	41.7049	-95.1559	-171.468	-58.8626	143.428	59.1791	40.896	49.6006	27.3374	-75.6491	107.03	-97.5835	165.02	-152.11	178.89	-79.3687	162.751	-55.5451	-52.5164	-68.5486	317.815	-56.8707	317.973	-34.573	103.332	-90.3819	51.179	-158.92	12.1139	8.01689	103.932	-129.661	78.7982
3021	-233.506	3.43578	1.04198	65.5833	38.323	-95.2121	-172.528	-57.4009	145.004	57.6406	40.961	51.0025	20.1794	-69.404	108.97	-100.728	166.546	-152.919	177.214	-77.4278	161.198	-54.089	-52.1256	-70.5521	323.436	-62.2603	323.681	-41.073	104.765	-89.1298	43.9929	-153.163	22.6803	-2.39887	103.915	-128.612	78.9199
3022	-219.049	3.45341	1.01798	65.6453	40.8265	-95.1866	-171.867	-58.827	142.891	59.8766	40.649	51.6082	16.8639	-66.7623	108.297	-100.77	167.484	-152.531	180.296	-81.0253	157.773	-50.6705	-52.2713	-68.4422	317.819	-56.534	315.907	-33.1682	103.433	-89.978	48.8019	-156.354	14.3489	5.93345	102.988	-128.438	79.2423
3023	-229.165	3.42849	1.05482	65.5141	38.7615	-95.026	-171.331	-59.4337	142.764	60.1308	40.7003	52.4549	10.8507	-62.2079	109.174	-102.449	169.545	-153.28	177.495	-78.2263	154.756	-47.3779	-52.1286	-70.2827	323.087	-61.8485	322.789	-40.0818	104.553	-89.4087	45.0796	-153.739	20.9343	-0.694759	103.388	-128.346	79.6319
3024	-218.046	3.49171	1.07351	66.8349	42.6937	-95.4928	-178.904	-52.7277	144.348	59.2344	39.377	53.9238	2.67478	-57.2138	107.305	-101.975	173.633	-150.725	186.334	-88.1229	153.504	-46.2576	-52.9216	-73.3488	323.833	-62.7988	323.398	-40.0694	107.966	-90.8136	54.4571	-161.155	7.38712	13.0431	103.67	-129.79	79.5734
3025	-220.8	3.49144	1.03807	64.9675	39.3986	-95.392	-173.985	-56.4745	144.293	58.4184	40.5316	53.6533	4.19832	-58.9516	107.025	-101.453	173.753	-152.274	180.891	-82.0216	154.265	-46.9745	-52.2708	-73.7945	324.639	-64.012	330.103	-46.9646	107.948	-90.452	48.0456	-156.959	19.5222	1.12455	105.141	-130.312	78.703
3026	-232.138	3.46812	1.06487	65.5689	40.4474	-94.9369	-167.58	-62.0634	141.165	60.7341	41.7707	53.0334	11.5846	-63.4149	108.38	-102.308	170.377	-150.765	180.053	-82.5096	154.054	-45.4415	-53.4283	-73.092	323.338	-63.1237	332.258	-48.661	106.879	-91.0382	50.7729	-157.639	15.16	5.56788	103.744	-130.884	78.4525
3027	-226.662	3.48307	1.03507	66.5391	42.5604	-95.2983	-169.679	-59.996	142.82	59.1282	41.4037	53.0082	12.9279	-64.3834	108.686	-102.369	169.425	-148.308	184.664	-88.5263	152.116	-42.9117	-54.7215	-71.9147	319.417	-59.4028	330.291	-46.2762	105.958	-91.8333	55.1349	-160.008	7.38024	13.3459	102.076	-130.848	78.307
3028	-238.835	3.45316	1.08246	64.6221	37.785	-94.9071	-169.048	-60.3007	142.957	58.7958	41.9	52.3745	15.9297	-67.0194	107.537	-100.795	168.914	-147.931	182.957	-87.2128	151.136	-41.5709	-55.0191	-73.2359	324.824	-64.1034	331.182	-48.2642	107.108	-90.6705	44.0853	-151.984	24.0988	-3.89349	103.367	-130.468	78.8631
3029	-230.819	3.46913	1.04644	65.7612	40.1713	-95.366	-171.274	-58.6343	143.232	58.8742	41.1237	52.2366	16.8945	-68.1303	107.128	-100.057	168.458	-149.135	178.506	-82.095	152.189	-42.8337	-54.178	-70.7206	318.148	-57.4286	322.846	-39.3373	105.323	-91.7767	49.9266	-156.609	17.2074	3.64973	102.809	-130.442	78.485
3030	-229.916	3.45798	1.07374	66.8238	41.2217	-95.1545	-169.754	-60.0598	142.561	59.4773	41.3983	51.7564	18.9756	-70.1957	106.234	-98.8566	168.524	-148.161	180.156	-84.4563	151.427	-41.6377	-54.685	-72.7036	324.992	-63.5335	324.467	-42.0504	106.849	-92.2952	53.3151	-159.366	13.415	7.82872	102.845	-130.442	78.485
3031	-239.087	3.43318	1.09752	64.0409	37.8316	-94.6322	-173.137	-58.9158	141.478	62.5265	39.7849	51.4811	20.6209	-71.5478	105.846	-98.2283	167.983	-149.628	179.963	-83.8016	153.165	-43.4632	-53.9137	-70.0777	316.347	-55.3488	318.754	-35.5705	105.038	-91.304	45.1871	-153.677	27.1962	-6.1004	103.924	-130.447	78.5028
3032	-233.437	3.44848	1.06785	66.066	40.197	-94.6756	-173.804	-58.0546	141.118	62.6175	39.9372	50.8478	22.2373	-72.7534	104.049	-96.2492	168.004	-152.153	178.114	-80.1226	156.637	-48.0899	-52.4931	-71.7492	322.052	-60.7854	323.746	-41.2162	106.295	-92.2053	50.6166	-157.693	17.9456	3.30074	103.354	-130.442	78.485
3033	-235.558	3.43072	1.08963	65.9406	39.3668	-94.9837	-176.976	-55.1238	141.295	62.4278	39.4862	50.2261	24.0691	-74.1569	102.743	-94.6634	167.874	-151.262	179.518	-82.2609	155.322	-46.2493	-53.1984	-72.4845	325.335	-63.8383	325.267	-42.9505	106.699	-92.1794	49.1811	-156.708	21.0532	0.21241	103.418	-130.353	78.6206
3034	-234.107	3.43296	1.1111	66.8705	40.8507	-94.7215	-171.877	-59.3225	139.805	63.226	40.5101	49.1735	32.5801	-80.638	104.224	-95.1076	165.476	-151.078	177.918	-80.7606	154.347	-45.1735	-53.2519	-72.9487	326.295	-64.8953	327.952	-45.719	106.941	-92.781	51.6078	-157.466	15.2261	5.7589	101.86	-130.4	78.6001
3035	-232.623	3.42924	1.10443	66.1371	42.0958	-95.0288	-171.932	-58.894	142.789	60.1674	40.5753	48.8677	34.1621	-81.9925	104.006	-94.5491	164.993	-147.965	185.297	-90.4337	151.79	-41.4492	-54.9177	-68.8793	314.162	-53.2886	317.524	-34.3903	103.988	-93.2261	53.5052	-158.433	12.5934	8.47881	101.186	-130.519	78.4824
3036	-239.917	3.4376	1.08114	64.8048	37.6042	-94.622	-172.341	-59.3226	141.425	62.2281	40.1598	48.0224	36.7913	-84.7281	101.973	-91.9625	165.076	-149.411	187.01	-90.7997	154.485	-45.2373	-54.0453	-70.8068	318.877	-57.998	325.165	-42.5876	105.463	-91.685	42.8087	-150.763	28.2433	-7.81506	102.344	-130.333	78.665
3037	-237.618	3.44691	1.06983	66.6527	41.6115	-94.5924	-175.303	-57.3031	140.675	63.6661	39.3511	47.1633	39.8215	-88.3113	100.206	-89.5773	165.538	-151.445	184.414	-86.2919	157.737	-49.7529	-52.9777	-70.2939	318.667	-57.7713	322.811	-39.7252	105.039	-92.5775	50.7012	-156.789	14.3527	6.37572	102.01	-130.442	78.485
3038	-242.214	3.47709	1.08585	64.4869	37.5061	-94.6464	-175.822	-56.8402	140.725	63.6587	39.2505	47.2826	37.3219	-89.0139	96.1298	-86.0618	169.965	-151.797	182.803	-84.2978	154.964	-47.4276	-52.5008	-73.867	322.173	-61.2327	326.219	-42.895	107.701	-91.1924	42.7558	-152.243	30.9705	-10.0813	103.916	-130.682	78.668
3039	-242.122	3.46886	1.10084	64.7259	38.6928	-95.1988	-176.791	-55.0123	142.338	61.2886	39.5282	46.8138	37.6974	-89.4789	94.1571	-83.9767	170.525	-150.414	184.764	-87.612	155.225	-46.4512	-53.8811	-72.692	320.392	-59.2794	322.709	-39.4297	106.968	-91.6123	45.1842	-154.248	27.6314	-6.54846	103.428	-130.411	78.5806
3040	-242.047	3.44075	1.11337	67.2975	42.8288	-94.8439	-173.405	-58.3618	141.988	61.6512	40.0113	46.1382	39.499	-91.2115	93.2482	-82.7222	170.628	-150.906	184.675	-86.9406	156.931	-48.5204	-53.5875	-75.3285	330.053	-68.6057	330.642	-48.2032	108.628	-93.5056	53.9668	-158.585	10.8563	10.1306	101.178	-130.442	78.485
3041	-241.205	3.4575	1.07975	65.1138	39.5827	-95.0502	-172.318	-59.0021	142.868	60.5606	40.1661	46.1047	39.857	-91.1887	94.1124	-83.3205	169.939	-150.992	185.57	-87.5672	155.319	-47.4118	-53.3399	-72.1099	321.18	-59.6045	320.152	-37.5509	106.94	-92.5988	46.7929	-154.077	24.4705	-3.37619	102.804	-130.442	78.485
3042	-243.665	3.42853	1.13102	66.9242	41.5462	-95.1368	-176.199	-55.5639	142.968	60.7651	39.5675	45.8825	40.59	-91.944	93.6128	-82.6693	169.975	-151.945	179.882	-81.7748	155.548	-47.1247	-53.1417	-73.5774	326.435	-64.5988	323.834	-41.6888	107.804	-93.7108	52.2462	-157.607	17.0864	4.42896	101.796	-130.442	78.485
3043	-229.188	3.44698	1.06829	66.0175	40.3784	-99.993	-190.065	-44.9285	154.809	50.869	34.1238	48.3909	27.2312	-78.4619	95.7232	-87.1796	170.44	-155.792	173.365	-71.9193	158.866	-52.6655	-50.9149	-72.6037	323.791	-61.9825	321.999	-39.797	107.334	-92.1315	50.4928	-155.251	21.4786	1.00513	103.233	-129.381	75.8714
3044	-233.533	3.44525	1.06646	66.4029	41.9715	-98.7977	-185.836	-47.9985	151.368	53.5226	35.7389	48.6011	27.2091	-78.7433	96.6441	-87.8871	170.113	-153.869	174.416	-74.1967	159.036	-51.7501	-52.0767	-71.6243	320.199	-58.4622	319.594	-37.5885	106.613	-92.9297	53.5271	-156.883	14.728	7.58873	102.408	-129.628	76.1049
3045	-242.079	3.44743	1.05736	65.8642	40.1865	-97.27	-179.124	-53.1615	147.163	56.5529	38.0932	48.4544	29.1825	-80.1931	97.6454	-88.6221	169.488	-154.964	170.838	-70.2494	161.297	-53.9026	-51.5585	-71.7397	320.043	-58.3957	320.935	-39.3505	106.69	-92.5827	47.8074	-151.933	19.93	1.24235	102.286	-129.713	77.2677
3046	-240.081	3.48274	1.10172	66.66	41.3113	-95.04	-174.109	-57.146	141.092	61.9367	40.2729	49.2068	26.0288	-79.4175	96.7071	-88.597	173.248	-154.131	175.368	-74.679	159.974	-53.3483	-51.4408	-77.0099	327.841	-65.9646	327.08	-45.6625	110.456	-93.1207	50.4998	-153.916	14.1647	6.43941	104.602	-132.815	77.9065
3047	-245.042	3.48767	1.09775	64.6705	36.5864	-95.4336	-172.477	-57.7518	142.984	59.3055	40.8267	49.2738	26.3588	-79.5035	97.0588	-88.7882	172.593	-153.154	175.394	-75.3065	158.978	-51.9587	-51.8378	-77.8998	330.954	-68.5264	328.14	-47.6447	111.396	-90.7092	38.1497	-145.653	30.5872	-10.9552	106.375	-132.085	79.0145
3048	-243.545	3.49278	1.08472	65.173	37.8347	-95.3002	-172.268	-58.0794	142.624	59.7842	40.7969	49.5857	25.7699	-79.1076	97.9534	-89.6457	172.358	-151.654	178.282	-79.5681	157.245	-49.3872	-52.6433	-76.1611	326.369	-64.0282	324.565	-43.941	110.141	-91.4056	39.7684	-146.379	25.0888	-5.762	105.565	-131.985	79.3556
3049	-243.919	3.47849	1.0996	65.2862	38.2754	-94.8883	-174.413	-57.3725	141.816	61.866	39.8104	49.3715	26.8606	-80.0815	98.0285	-89.4669	171.989	-151.396	180.848	-82.8147	154.597	-46.4636	-52.9163	-76.7439	329.08	-66.6592	328.092	-47.8658	110.578	-91.7448	41.361	-147.705	23.2742	-3.78269	104.925	-131.701	79.5861
3050	-237.078	3.47305	1.09166	66.1713	42.4174	-94.851	-171.318	-59.9817	142.429	60.9975	40.3596	49.0129	27.4417	-80.392	97.1699	-88.3546	171.616	-150.933	182.959	-85.3443	155.347	-46.9438	-53.219	-72.8869	320.271	-57.8176	315.853	-35.1098	108.065	-93.2367	50.9146	-154.544	10.1322	10.1103	102.761	-130.847	79.445
3051	-240.02	3.4789	1.08166	64.5984	36.6962	-95.0511	-176.572	-55.5935	141.498	62.3394	39.3916	48.6451	27.9586	-80.4156	96.0986	-87.2199	171.382	-151.215	184.729	-86.6266	155.32	-47.4183	-53.2816	-75.8317	330.733	-67.1926	320.903	-41.5399	110.56	-91.0368	37.6136	-145.246	29.982	-10.6453	104.203	-130.105	80.5996
3052	-239.184	3.46725	1.09883	65.4719	38.6471	-95.2875	-174.105	-56.9882	142.567	60.495	40.1214	48.6794	26.5318	-79.3454	95.7907	-86.8915	171.62	-151.699	180.378	-82.1466	154.605	-46.5472	-53.0251	-74.7756	328.958	-65.6005	320.17	-40.5137	109.554	-91.3686	41.1146	-148.033	22.7703	-3.08631	104.151	-129.991	80.48
3053	-230.064	3.57314	1.17432	67.6832	41.5213	-98.4617	-191.395	-41.8432	149.143	56.327	35.493	52.1452	12.0178	-65.2406	98.832	-93.1203	172.54	-157.893	163.315	-61.0374	161.394	-54.9943	-49.7355	-76.5507	333.913	-69.9525	323.742	-45.3505	110.733	-92.3622	54.047	-153.756	17.9115	8.61166	94.7079	-122.624	74.7781
3054	-225.813	3.56064	1.16802	66.0461	41.8987	-98.6488	-196.42	-37.6698	150.087	55.9299	34.5281	52.8646	4.39218	-59.9357	97.4482	-92.1615	174.634	-155.745	169.809	-68.7698	156.785	-50.2019	-50.6823	-71.9159	321.167	-57.779	311.556	-32.1049	107.162	-91.3899	47.8399	-146.743	14.5775	9.32475	92.4606	-120.941	77.3932
3055	-239.282	3.49181	1.211	66.2874	40.4174	-96.03	-181.701	-50.7998	147.057	57.8476	38.0858	52.0794	4.24901	-59.8756	94.2181	-88.5296	175.03	-154.106	175.45	-75.2355	154.627	-48.035	-51.307	-74.5559	329.17	-65.4393	319.693	-40.9931	108.99	-91.6782	47.4005	-146.369	18.091	5.39415	92.0136	-120.747	77.8988
3056	-232.665	3.46072	1.29195	65.4033	41.0802	-94.5242	-179.52	-52.4306	145.783	58.5772	39.5946	52.1285	0.235941	-56.6383	91.0899	-85.6509	175.947	-154.311	173.227	-72.7915	152.957	-46.7556	-50.8891	-72.0454	320.89	-57.7841	312.423	-32.5418	107.17	-92.2726	49.3592	-147.284	18.3722	4.93654	91.1478	-120.774	78.6516
3057	-236.802	3.46795	1.25039	64.9195	39.3948	-94.9497	-182.546	-50.6024	145.751	59.5159	38.3376	52.0396	0.858263	-57.3035	90.8796	-85.3114	175.802	-153.584	177.585	-77.7801	153.729	-47.1978	-51.2626	-72.7605	323.8	-60.5365	314.94	-35.3349	107.639	-91.5882	43.8451	-143.569	23.1818	-0.197537	92.8223	-121.366	78.9859
3058	-238.898	3.46881	1.24314	65.5158	40.2412	-94.9203	-182.073	-51.0375	145.666	59.5836	38.4004	51.9336	2.1907	-58.4742	91.1643	-85.4718	175.541	-154.8	173.516	-73.1416	154.469	-48.0123	-50.6162	-72.6933	323.839	-60.5545	315.024	-35.3302	107.498	-92.3413	45.6351	-144.185	19.9371	2.94092	91.9022	-121.381	79.2538
3059	-240.022	3.43524	1.32036	65.4297	39.4447	-93.3122	-182.434	-50.6647	144.155	61.4381	38.9938	51.6361	4.34373	-60.6121	91.1466	-85.2263	175.502	-154.372	175.006	-74.9696	155.665	-48.8814	-51.0404	-73.3021	326.798	-63.2516	316.35	-36.9938	107.836	-92.2713	43.7058	-142.788	22.0953	0.401398	92.112	-121.516	79.6736
3060	-243.689	3.44739	1.27625	66.3311	41.2263	-93.605	-184.71	-48.6523	144.783	61.0083	38.5052	51.5603	5.95503	-62.1775	91.7906	-85.6958	175.238	-153.043	178.952	-79.6873	155.571	-48.3757	-51.8565	-73.2434	327.695	-63.8134	315.079	-36.1703	107.833	-93.1577	45.6067	-142.78	13.8368	7.9356	91.1739	-121.733	80.4089
3061	-250.478	3.42635	1.26558	66.7114	41.0909	-93.4208	-174.886	-58.3843	141.948	63.6066	39.39	50.4373	9.07825	-64.6654	88.3165	-81.7631	174.94	-153.198	180.3	-81.2589	157.101	-49.6572	-51.6385	-74.1148	330.848	-66.8679	317.651	-38.8503	108.361	-92.7523	44.0866	-141.892	13.9187	7.15591	90.8195	-121.432	80.9142
3062	-245.778	3.4216	1.26993	65.9271	40.114	-93.9414	-173.744	-59.5788	141.145	64.1892	39.2275	49.6456	12.5291	-67.028	86.4247	-79.4008	173.717	-154.059	175.843	-76.5849	157.361	-49.6631	-51.3001	-72.6332	327.086	-63.3155	314.182	-35.0509	107.324	-92.0441	40.6226	-139.697	18.4672	2.02645	91.5249	-121.65	81.3002
3063	-247.747	3.39021	1.30822	65.5789	39.647	-93.6998	-172.956	-60.2722	141.297	64.0165	39.4822	48.8678	13.7919	-67.5188	84.3453	-76.768	173.202	-154.406	175.123	-75.6177	158.484	-50.8675	-51.0933	-72.4198	326.736	-62.9319	313.149	-33.9428	107.142	-92.2956	40.774	-139.686	21.5466	-1.18607	91.4604	-121.836	81.4335
3064	-252.304	3.39566	1.29272	66.942	40.8231	-93.8211	-173.469	-60.4205	141.038	64.7998	38.932	48.401	15.0677	-69.0594	82.8358	-74.9982	173.427	-153.157	179.27	-80.338	157.055	-49.3485	-51.946	-74.4394	333.657	-69.1629	316.855	-38.1618	108.781	-93.0919	42.7185	-139.634	15.9519	4.08731	90.1313	-121.887	82.0982
3065	-246.324	3.39583	1.30464	66.914	39.6206	-94.087	-174.233	-59.1106	140.87	64.3549	39.1713	48.3685	14.6416	-67.4595	82.4316	-74.506	172.168	-153.278	177.61	-78.6812	157.352	-49.5023	-51.8511	-75.1874	336.214	-71.6779	320.167	-41.5109	109.389	-92.1052	40.3277	-139.761	20.4976	-0.70579	91.4023	-121.918	82.6543
3066	-243.989	3.39958	1.31107	66.3742	39.6193	-94.4491	-173.229	-58.6962	141.641	62.3429	40.0231	48.4022	15.1256	-66.7861	82.6725	-74.6484	170.628	-154.555	170.003	-70.5395	158.707	-50.6031	-51.0518	-73.1003	329.981	-65.6655	315.598	-36.745	108.125	-92.5225	41.2147	-140.071	21.8329	-2.17578	91.183	-122.132	82.7586
3067	-243.582	3.37395	1.3611	66.4194	40.1545	-94.2455	-174.038	-57.9176	141.73	62.2897	40.0801	47.5479	16.2378	-66.7502	79.9604	-71.2915	169.526	-155.164	168.04	-68.1738	160.663	-52.6251	-50.7536	-72.2095	328.056	-63.6161	312.836	-34.0158	107.54	-92.8341	41.624	-140.42	21.4443	-1.66037	91.6456	-122.724	82.745
3068	-241.305	3.36841	1.37786	66.1663	39.3123	-94.1146	-175.233	-57.6502	141.217	63.5841	39.4135	47.0811	18.4126	-68.9427	79.0912	-70.0395	169.329	-155.951	165.357	-65.3627	161.725	-53.3837	-50.575	-72.5874	329.733	-65.0417	313.231	-34.7346	107.893	-92.8534	40.5451	-140.276	25.9549	-5.84622	93.0565	-123.491	82.516
3069	-245.5	3.36097	1.37293	67.1663	41.3011	-94.167	-176.403	-56.7428	140.898	64.0834	39.1092	47.032	19.3276	-69.935	79.5494	-70.3402	169.176	-155.982	163.653	-63.8856	163.946	-54.9913	-50.755	-72.4879	330.041	-65.1898	312.404	-34.1184	107.815	-94.1523	44.6239	-142.336	18.2787	1.99807	92.2585	-124.065	82.3057
3070	-242.897	3.36122	1.3686	67.1947	40.6793	-94.0353	-176.03	-57.1753	140.202	64.8145	39.1431	46.461	22.4275	-72.5106	79.1962	-69.5216	168.514	-155.808	164.558	-64.8009	164.048	-55.2028	-50.7485	-73.5539	334.422	-68.9398	312.21	-34.691	108.776	-93.9567	43.1207	-141.592	20.7147	-0.539936	92.9387	-124.062	82.7375
3071	-240.09	3.35743	1.38663	67.4024	39.9347	-94.039	-175.674	-57.2429	140.423	64.3999	39.3277	46.4323	22.4684	-72.3846	79.0553	-69.2591	168.003	-157.515	156.364	-56.0696	169.769	-60.2318	-49.9972	-73.9404	333.878	-68.9346	318.108	-40.039	108.688	-93.813	41.903	-141.472	25.4815	-4.92384	94.2655	-125.261	82.0824
3072	-243.762	3.36951	1.36281	67.7082	42.0572	-94.6529	-174.814	-57.2723	140.586	63.3268	39.7011	45.7462	26.245	-74.5264	78.36	-68.0637	166.293	-156.366	159.811	-60.0681	166.821	-57.3248	-50.4739	-71.4497	326.058	-61.6408	313.321	-34.5459	106.816	-93.8329	44.1253	-142.902	16.4542	3.60625	93.8563	-125.486	82.4283
3073	-238.97	3.36369	1.38326	66.7573	40.8214	-94.4921	-173.385	-58.3087	140.752	62.846	40.2045	45.4188	26.9739	-75.5562	77.3232	-66.9189	166.729	-156.22	158.238	-58.8666	165.919	-56.0548	-50.5694	-70.694	323.213	-59.1759	312.279	-32.8684	106.039	-93.4607	41.7375	-141.901	22.8461	-2.58173	94.9191	-126.06	82.2306
3074	-229.546	3.43277	1.41062	64.3741	38.0376	-96.2658	-182.684	-50.719	146.607	59.1271	37.2925	48.293	15.4177	-65.2767	79.6896	-71.7313	168.014	-158.49	152.97	-52.3659	171.719	-62.0386	-49.4398	-70.1548	321.157	-57.0246	310.258	-31.0893	105.892	-92.2707	46.9687	-148.632	42.5927	-15.9308	90.352	-118.982	77.1516
3075	-231.26	3.42787	1.3971	64.6044	38.1088	-95.8678	-182.303	-51.724	144.966	61.2304	37.0696	47.8579	17.6668	-67.5747	79.3645	-71.0524	168.005	-159.015	153.718	-52.6765	172.209	-62.9287	-49.1045	-70.6616	322.604	-58.2871	310.766	-31.8588	106.252	-92.2135	45.8479	-147.636	41.3984	-15.2815	90.6091	-119.2	77.7899
3076	-236.726	3.4336	1.3703	66.4347	39.4378	-95.6148	-180.45	-52.9909	143.547	61.8746	37.8055	48.0355	17.3381	-67.2308	79.6293	-71.479	168.051	-158.448	156.142	-55.2235	170.126	-61.1768	-49.2518	-73.3787	331.461	-66.5748	316.83	-38.8413	108.211	-92.6501	47.8926	-149.207	32.485	-7.06099	91.9986	-120.619	78.3091
3077	-228.948	3.43746	1.34865	66.8069	40.4316	-95.3911	-176.013	-55.2745	142.12	60.9341	39.9159	48.6075	15.2848	-64.0365	79.5882	-72.2059	167.549	-158.777	154.306	-53.2118	171.274	-62.3092	-49.0361	-72.5998	329.444	-64.6659	314.87	-36.782	107.687	-93.1023	48.3894	-149.188	28.2158	-3.37343	92.9482	-121.839	78.7315
3078	-235.478	3.41743	1.34428	67.4095	43.0374	-94.849	-173.795	-57.4577	140.388	62.5922	40.3207	47.9012	18.8288	-67.214	79.3414	-71.4086	167.207	-158.398	155.883	-54.9338	170.942	-62.0212	-49.1583	-70.5504	324.476	-60.1058	309.688	-30.8931	106.029	-94.3828	53.346	-152.296	18.4646	6.22996	91.6851	-121.9	78.8823
3079	-231.723	3.40923	1.39576	67.3625	41.1834	-94.0576	-172.07	-59.1982	139.216	63.9321	40.7717	47.4962	20.2438	-68.36	78.5319	-70.3274	166.94	-159.638	152.263	-50.8364	173.923	-64.9172	-48.4916	-72.5045	329.672	-64.9543	314.816	-36.6534	107.513	-93.7856	48.466	-148.727	25.9069	-1.6581	93.2553	-122.888	79.3031
3080	-235.092	3.41467	1.34507	67.2507	41.3215	-94.221	-173.259	-58.3719	139.56	63.9043	40.3337	47.4878	20.7974	-69.1195	78.9256	-70.6019	166.937	-158.433	157.918	-56.8554	169.7	-61.1267	-48.9928	-72.1892	329.505	-64.8326	313.759	-35.4792	107.213	-94.2169	49.0837	-148.688	23.3881	0.540172	92.6536	-122.855	79.4842
3081	-217.026	3.42071	1.34815	66.807	40.3077	-93.0492	-164.687	-66.38	133.237	69.596	41.8514	46.0351	33.3335	-79.5565	81.8852	-71.9596	164.181	-156.916	160.583	-60.5091	167.768	-58.5542	-50.0009	-71.5918	328.671	-63.8942	311.166	-32.882	106.976	-94.2168	45.0099	-145.21	26.5688	-3.51686	91.4655	-122.702	79.9927
3082	-220.098	3.50184	1.32963	66.6143	41.8859	-92.8031	-166.03	-66.1879	132.061	71.7759	41.0157	47.0334	34.0214	-81.9915	81.3161	-72.5549	166.21	-154.685	170.03	-70.7948	162.423	-53.6917	-51.057	-72.1891	325.69	-60.9277	306.119	-27.6185	108.502	-94.6974	46.9389	-145.951	18.9749	3.57046	91.3835	-123.248	80.42
3083	-220.983	3.49731	1.33247	65.8163	39.166	-92.672	-166.937	-66.1518	132.71	72.0252	40.3567	47.035	34.6959	-83.1934	81.8697	-72.8886	166.254	-154.462	171.357	-72.282	161.908	-53.1455	-51.201	-73.7604	330.466	-65.1693	309.602	-31.6795	109.747	-93.3185	40.9953	-142.592	28.5574	-6.21812	93.2514	-123.561	80.7276
3084	-235.681	3.50137	1.24998	66.6754	42.4695	-93.5758	-174.451	-59.9709	135.597	69.9099	38.7062	45.9926	38.3001	-87.3664	80.3781	-70.5907	166.791	-151.886	180.654	-82.5493	157.296	-48.9005	-52.7083	-72.028	326.67	-61.0013	305.092	-27.6497	108.613	-94.74	46.787	-145.597	16.2952	6.71506	91.0209	-121.989	80.0948
3085	-235.929	3.4905	1.25252	66.8113	41.3918	-93.6886	-174.123	-60.0416	136.29	69.0888	38.8184	45.7625	37.7272	-87.2244	79.4877	-69.5534	167.12	-153.738	174.754	-75.675	158.827	-50.6379	-51.6787	-73.1588	329.874	-64.2254	309.507	-32.2054	109.382	-94.307	44.5141	-144.66	20.2795	2.56745	92.1778	-122.294	80.2531
3086	-230.534	3.35801	1.31927	66.6905	42.2967	-96.0368	-183.428	-50.4714	147.229	58.0967	37.253	48.1963	26.6544	-71.1179	90.8451	-81.5995	160.61	-158.79	154.542	-53.1298	171.038	-62.3159	-49.2013	-67.188	322.674	-57.3652	304.468	-26.705	104.854	-94.4425	52.4468	-150.941	20.4528	5.35814	87.7399	-117.311	78.1629
3087	-227.973	3.36016	1.28874	64.3612	36.11	-96.1769	-183.992	-49.4552	145.737	59.0912	37.4638	49.2142	18.2788	-64.2472	90.1023	-81.9607	162.871	-157.298	161.418	-60.5181	166.893	-58.6475	-49.7273	-68.6564	326.114	-60.9154	308.248	-30.3846	105.666	-90.6927	37.3257	-141.462	40.3227	-16.565	90.6518	-116.838	79.8283
3088	-228.518	3.38051	1.26821	65.8799	36.9302	-95.8273	-181.539	-51.3176	144.421	59.9647	38.221	49.4053	16.5086	-63.0539	89.9551	-81.9972	163.718	-158.523	159.356	-57.7411	168.871	-60.9892	-48.8994	-71.2801	332.768	-67.3014	314.936	-37.6033	107.556	-91.2893	37.9709	-141.762	35.3573	-12.2002	92.4224	-118.787	80.2926
3089	-229.28	3.37088	1.28717	65.1849	37.1333	-94.745	-176.581	-55.5806	141.758	62.2074	39.4505	49.1893	16.9754	-63.7559	89.4958	-81.3357	163.923	-157.995	161.153	-59.7786	167.678	-59.8992	-49.0273	-69.5825	328.244	-62.8182	308.142	-30.6496	106.474	-91.2352	35.5392	-138.919	33.7607	-11.9988	92.9571	-120.002	81.8892
3090	-232.295	3.38109	1.26118	65.17	37.0164	-94.9373	-174.448	-56.8731	142.026	61.1853	40.178	48.7527	17.1864	-64.013	87.551	-79.3184	164.407	-155.947	168.733	-68.2775	163.404	-55.8137	-49.9251	-69.7587	328.513	-63.2106	308.947	-31.1258	106.499	-90.6999	32.3443	-136.461	31.5774	-11.0198	93.6468	-120.443	82.7504
3091	-234.073	3.3835	1.27308	66.1541	37.7605	-95.2813	-176.45	-54.8215	141.955	61.0068	40.0074	48.2106	18.0531	-64.7692	85.6737	-77.2919	164.747	-156.915	165.273	-64.5044	164.108	-56.4163	-49.5255	-70.7768	330.113	-65.2272	314.397	-35.9635	106.858	-91.1808	33.7917	-137.422	28.8276	-8.479	93.6224	-121.288	82.9065
3092	-237.089	3.37146	1.30731	67.2266	39.3653	-94.5394	-174.479	-56.3796	140.855	61.8886	40.7054	47.3403	20.1904	-67.3218	83.4674	-74.5492	165.324	-157.494	163.842	-62.7587	165.118	-57.5582	-49.0982	-71.5705	332.446	-67.5285	315.866	-37.5704	107.35	-91.7659	36.4019	-139.235	23.1458	-3.03464	93.151	-121.323	83.2483
3093	-239.792	3.36527	1.31761	68.0273	40.7879	-94.8056	-173.814	-57.0164	141.235	61.5137	40.6229	46.5683	23.1308	-69.8439	82.2868	-72.7112	164.687	-157.46	162.28	-61.4156	166.901	-58.8769	-49.1868	-71.7116	333.506	-68.4727	315.139	-37.0374	107.562	-92.2603	38.9506	-140.825	18.2379	1.59052	92.615	-121.435	83.5633
3094	-233.199	3.44744	1.3088	67.5316	42.135	-95.6152	-176.628	-54.545	142.568	60.3587	39.8227	46.317	22.3128	-72.3358	74.6007	-65.8869	169.445	-159.479	154.936	-53.2322	172.293	-64.118	-47.9896	-72.7583	327.645	-63.1782	310.434	-31.4368	108.722	-92.608	40.0649	-142.018	18.5507	1.40142	94.4119	-123.257	83.4991
3095	-233.646	3.42402	1.35238	67.5983	41.8801	-94.7479	-175.868	-55.4912	140.619	62.5356	40.121	45.6101	24.7936	-74.4132	73.5402	-64.3696	169.137	-159.437	155.237	-53.6193	171.73	-63.5094	-48.0034	-72.6945	327.014	-63.0065	313.168	-33.538	108.299	-92.9247	39.8293	-141.856	19.8694	0.0625158	94.5185	-123.922	83.3516
3096	-238.259	3.42766	1.30693	68.1158	41.1288	-95.7983	-179.814	-51.5241	143.742	59.2461	39.5304	44.854	26.3538	-75.6482	71.046	-61.688	169.358	-156.961	164.933	-64.3436	165.218	-57.3379	-49.2733	-75.2724	335.393	-70.9733	319.59	-40.5217	109.96	-92.7662	38.9891	-141.571	20.7366	-0.77486	94.9577	-123.894	83.478
3097	-229.444	3.41257	1.33697	67.4595	43.0992	-94.077	-171.212	-59.5736	139.065	63.6521	41.193	44.0409	30.5827	-79.1286	70.3844	-60.0588	167.872	-156.905	163.904	-63.337	165.795	-57.7871	-49.1996	-70.8676	323.61	-59.324	306.362	-26.8348	107.237	-94.0429	41.7304	-142.406	15.6532	4.23069	93.1529	-123.775	83.8602
3098	-234.783	3.41575	1.32782	67.8025	42.0229	-95.0667	-175.847	-55.3464	141.416	61.532	40.1872	43.2446	33.2463	-81.2155	68.6446	-57.7233	167.131	-155.01	168.193	-68.8438	162.563	-54.0642	-50.2677	-73.0256	330.141	-65.5138	312.769	-34.0042	108.838	-93.4849	40.0127	-142.172	18.8099	0.934954	94.3902	-124.033	83.8792
3099	-231.915	3.40671	1.35474	67.2484	41.1083	-95.0546	-175.259	-55.8114	141.448	61.4171	40.296	43.1717	34.0608	-81.8956	69.1152	-57.9824	166.739	-157.106	159.057	-58.9938	168.626	-59.4454	-49.3501	-72.6564	329.306	-64.5386	310.86	-32.2115	108.652	-93.3209	38.6536	-142.167	25.4155	-5.11757	95.9903	-124.745	83.4575
3100	-234.986	3.52119	1.35641	68.4198	43.3696	-95.3619	-174.856	-55.8589	141.765	60.71	40.4593	44.2304	33.4374	-83.7209	64.1001	-54.963	170.915	-154.937	165.778	-66.6805	163.851	-54.7419	-50.4715	-77.1953	332.833	-67.9779	313.881	-35.223	113.093	-94.2025	42.0538	-143.303	15.1172	4.54657	94.8198	-125.172	83.9571
3101	-234.87	3.51178	1.33774	67.5435	41.6304	-95.4689	-175.635	-55.3203	142.401	60.3262	40.1348	44.4266	33.6743	-83.7807	65.9459	-56.5069	169.833	-153.884	167.329	-68.7433	162.798	-53.4788	-50.9291	-76.845	332.539	-67.6761	314.682	-36.1283	112.812	-93.564	39.4552	-142.491	21.5692	-1.67571	95.9735	-125.27	83.6216
3102	-238.967	3.51829	1.31375	68.432	43.0882	-95.3178	-178.547	-53.4346	141.541	61.981	39.2916	44.6015	34.0436	-84.1	67.3808	-57.8014	169.18	-152.749	172.685	-74.4438	160.163	-51.2326	-51.4815	-76.8886	332.078	-67.3012	317.007	-38.5192	112.831	-93.7871	42.0446	-144.042	13.7065	5.9242	95.5812	-125.432	83.7098
3103	-236.61	3.50418	1.32451	67.9717	41.7201	-94.7548	-173.373	-57.7826	141.3	61.7845	40.4726	44.1146	35.7509	-85.3932	67.3031	-57.1887	168.42	-153.212	170.854	-72.4363	160.17	-51.1789	-51.1903	-76.0642	328.453	-64.6617	321.875	-42.423	111.715	-93.093	38.9566	-142.439	19.4012	-0.0373611	96.1124	-125.946	83.5624
3104	-230.934	3.57355	1.33627	65.3075	40.1665	-97.2009	-186.815	-46.1849	147.364	57.6613	36.8962	46.6742	26.1702	-76.5906	70.3103	-62.5344	169.395	-156.078	164.11	-64.0436	165.617	-57.03	-49.9659	-72.7156	319.898	-56.5554	313.094	-32.7338	109.133	-92.3411	45.9253	-149.928	33.1384	-7.69672	91.4592	-119.575	78.4389
3105	-236.059	3.56133	1.33318	66.8452	40.893	-96.8244	-186.092	-47.1482	146.246	58.939	36.9497	46.4076	27.2783	-77.9015	70.0823	-62.0031	169.486	-155.46	165.958	-66.2818	165.097	-56.22	-50.4902	-75.1288	327.836	-64.0744	320.352	-40.9339	110.769	-92.8567	47.4922	-150.634	27.9912	-2.99702	90.8273	-119.439	78.8186
3106	-243.61	3.56033	1.29948	66.9866	41.44	-96.2826	-183.754	-49.3578	144.254	60.7251	37.4682	46.4334	32.3877	-82.0004	74.6095	-65.8846	167.63	-152.018	174.709	-76.8183	159.859	-50.5928	-52.3733	-74.472	325.821	-62.258	320.439	-40.8848	110.174	-93.491	49.4408	-151.042	22.8319	1.75441	89.4464	-119.758	78.9988
3107	-244.575	3.55676	1.31004	67.927	43.2013	-95.0718	-180.463	-52.3586	141.718	62.8537	38.6022	46.1664	33.1111	-82.4427	73.4885	-64.716	167.551	-150.286	180.709	-83.7064	154.578	-45.5517	-53.2038	-74.204	323.859	-60.7009	323.147	-43.3248	109.745	-94.2962	52.9905	-153.146	15.6573	8.86702	88.8426	-120.254	78.7185
3108	-240.057	3.54475	1.30726	67.6937	41.7747	-95.3003	-182.737	-50.4772	141.244	63.4584	38.0739	45.9561	33.6851	-82.975	73.5438	-64.4781	167.275	-152.151	174.022	-76.0527	155.955	-47.078	-52.275	-74.98	327.38	-64.1872	326.066	-46.3821	110.119	-93.7653	49.5087	-151.235	21.1807	3.06748	90.4273	-120.693	78.9934
3109	-236.586	3.51824	1.34451	66.2021	40.1101	-94.0353	-176.732	-55.7749	139.91	64.3484	39.5807	45.8029	34.2016	-83.1202	73.3158	-64.045	166.613	-151.352	176.079	-78.5068	154.538	-45.7257	-52.4347	-72.9285	322.377	-58.846	317.668	-38.2006	109.109	-92.9265	42.6411	-145.201	26.9119	-3.9407	91.0837	-120.973	80.3964
3110	-239.166	3.53727	1.33333	67.303	41.9832	-94.2164	-182.641	-51.0249	139.388	65.6629	38.3032	45.6275	33.5592	-83.3751	71.5641	-62.4743	168.088	-151.081	179.715	-81.7797	154.188	-46.165	-52.3079	-74.5722	325.701	-62.0028	318.041	-38.4696	110.487	-93.8742	45.156	-145.587	18.7506	3.41414	90.4067	-121.795	81.303
3111	-233.319	3.52369	1.34231	66.2707	40.2583	-94.3613	-183.418	-50.3554	139.273	65.8012	38.1089	45.216	34.622	-84.2662	70.9142	-61.4737	167.849	-152.886	173.148	-74.4378	155.601	-47.5332	-51.4939	-73.41	322.811	-59.3973	316.392	-36.2765	109.411	-93.1708	40.9637	-143.291	27.0517	-5.027	91.7723	-122.215	81.4102
3112	-237.385	3.52308	1.3613	67.4022	41.6843	-94.41	-175.246	-56.9936	140.084	63.8803	39.7585	43.986	41.5631	-89.7707	70.7598	-60.3247	166.598	-153.279	171.965	-73.2806	156.126	-47.8109	-51.3343	-73.8293	324.396	-60.6816	316.872	-37.193	109.852	-93.5962	42.069	-143.052	21.2155	0.298624	91.1323	-122.625	81.7219
3113	-237.504	3.51687	1.35642	67.8542	41.6724	-94.2993	-177.457	-55.7133	140.453	64.3689	39.0141	43.3641	43.1949	-92.1794	69.0408	-58.1189	167.094	-155.027	167.551	-68.018	159.152	-50.915	-50.6736	-74.5618	327.866	-63.8438	318.613	-39.6756	110.424	-93.6518	41.3257	-142.524	22.5306	-1.03254	91.7862	-122.808	81.822
3114	-243.919	3.50443	1.36411	69.1067	43.7201	-94.4887	-176.925	-55.9607	141.038	63.5888	39.1123	43.3536	43.9705	-92.8917	69.995	-58.8279	166.68	-155.596	163.366	-63.8574	162.831	-53.8279	-50.5694	-74.6	328.318	-64.0537	318.454	-39.836	110.505	-94.548	44.6833	-143.837	14.0042	7.20817	90.5857	-122.889	82.1578
3115	-240.814	3.50371	1.33628	68.4204	42.419	-94.5589	-179.284	-54.1329	140.715	64.3167	38.5255	43.3123	44.0589	-93.0291	70.2675	-58.9132	166.432	-154.758	167.081	-67.8336	162.134	-53.2879	-50.9946	-74.5674	329.419	-65.0011	318.131	-39.6595	110.423	-93.647	41.3422	-142.293	18.4556	2.43162	91.9061	-123.02	82.5238
3116	-238.9	3.50571	1.31931	68.3575	41.7064	-94.8403	-178.344	-54.5143	141.159	63.3432	38.8619	43.3099	43.7383	-92.3139	70.3433	-58.8367	165.873	-154.277	167.516	-68.6093	161.988	-52.9689	-51.1276	-75.195	331.463	-66.9443	320.159	-41.8686	110.824	-92.855	39.8928	-142.735	20.9676	-0.203351	93.4255	-123.263	82.5784
3117	-239.482	3.4762	1.29199	68.6583	43.5102	-95.1062	-181.94	-51.2123	140.741	63.7883	38.3066	42.0217	46.6412	-94.0338	69.649	-56.8396	164.488	-153.256	171.402	-72.881	160.294	-51.4506	-51.6946	-72.4771	326.274	-61.86	314.994	-36.5247	108.573	-93.6634	42.427	-143.581	14.3747	6.06423	92.374	-123.32	82.8356
3118	-232.142	3.4742	1.26829	67.3145	42.7094	-95.0725	-180.71	-52.1844	140.764	63.5841	38.5724	41.5932	47.5116	-95.1693	68.6728	-55.6138	164.914	-151.885	175.671	-77.8746	158.982	-49.8645	-52.5371	-70.3255	321.112	-57.0134	310.254	-31.198	106.878	-92.9883	40.2994	-143.499	19.2185	1.24793	94.0722	-123.726	82.6599
3119	-228.514	3.44804	1.28383	67.0325	41.5593	-95.1457	-176.99	-55.0059	141.597	62.0281	39.4834	40.5302	49.9568	-96.2286	67.5541	-53.5216	163.669	-152.201	175.159	-77.2379	159.89	-50.8796	-52.1949	-71.2427	325.502	-60.7341	309.532	-31.3307	107.81	-92.8305	38.8164	-143.009	25.2113	-4.72804	95.0543	-123.992	82.9978
3120	-231.732	3.43803	1.30578	68.2105	42.4012	-95.096	-176.269	-55.6127	141.504	62.05	39.6168	40.0982	50.8362	-97.4355	66.5654	-52.27	164.128	-153.798	169.978	-71.3354	161.128	-51.9991	-51.748	-72.7146	329.559	-64.5922	314.286	-36.4927	108.938	-93.2649	41.3247	-144.645	22.2575	-1.71676	94.4674	-124.154	83.1441
3121	-226.718	3.4444	1.3017	67.3226	42.5322	-94.8193	-177.065	-55.0734	139.898	63.8169	39.4964	39.9938	54.907	-100.92	70.5339	-55.4296	162.6	-152.744	172.308	-74.2984	159.132	-49.7324	-52.4799	-70.244	324.068	-58.9607	307.437	-29.7332	107.359	-93.134	41.4128	-145.267	22.2593	-1.47634	94.3694	-123.621	82.9035
3122	-229.325	3.47646	1.32523	67.7835	40.2245	-95.0163	-178.672	-53.8729	140.823	63.2596	39.0091	38.9692	58.8612	-106.406	64.7134	-49.3642	164.638	-153.588	170.153	-71.5929	157.889	-48.9283	-51.9518	-76.2382	333.845	-68.4277	319.13	-42.0509	111.76	-91.2934	33.5368	-141.455	33.5987	-14.0441	102.501	-129.873	83.9632
3123	-229.265	3.48622	1.30147	67.7518	40.7025	-95.2024	-176.82	-55.0812	141.408	62.1861	39.4512	39.8627	57.4779	-105.02	68.0198	-52.9312	163.721	-154.298	164.562	-65.8241	160.045	-50.6253	-51.4353	-75.4589	331.426	-66.1373	318.36	-41.1685	111.355	-92.4391	38.5467	-146.263	32.1544	-11.2606	103.491	-130.972	82.8031
3124	-223.325	3.49994	1.25923	67.3458	40.7402	-95.4623	-178.28	-53.6352	141.756	61.7875	39.2154	40.8772	55.7155	-103.633	71.6526	-56.9275	163.191	-154.478	161.982	-63.2835	161.323	-51.5763	-51.2851	-74.6781	329.215	-64.0824	317.24	-39.8407	110.81	-92.4911	42.6341	-151.695	32.6718	-10.3887	104.342	-130.836	81.6661
3125	-220.964	3.50978	1.22294	68.001	40.9278	-95.5	-173.397	-56.9722	142.919	59.4049	40.6631	41.0714	55.5336	-103.716	72.4008	-57.7886	163.472	-153.295	165.006	-66.7585	159.489	-49.8711	-51.6302	-75.5708	331.732	-66.5533	320.556	-43.3567	111.365	-92.1497	40.0592	-149.099	28.6389	-7.57455	104.133	-130.482	82.378
3126	-211.154	3.51956	1.19045	66.4445	41.2116	-95.7474	-173.669	-56.6878	143.436	58.9231	40.4486	41.7119	54.2684	-102.584	74.5241	-60.0689	162.926	-152.927	164.945	-66.8664	159.831	-50.0997	-51.6668	-71.7581	320.639	-56.0595	311.216	-33.1132	108.779	-91.9041	41.7038	-151.824	29.1284	-7.25346	104.822	-130.203	81.7569
3127	-205.752	3.52737	1.16572	67.1417	41.8374	-95.7171	-174.591	-55.9046	143.121	59.2765	40.3576	41.8609	54.0467	-102.432	74.9867	-60.6013	162.892	-152.081	168.524	-70.7369	158.87	-49.3095	-52.0262	-73.0755	324.492	-59.6937	315.559	-37.9002	109.714	-92.3811	45.7849	-156.374	26.4729	-3.40456	105.717	-130.264	80.4631
3128	-191.7	3.53884	1.13718	67.4876	42.5297	-95.7022	-173.764	-56.4673	143.333	58.8248	40.6474	41.7422	54.6739	-103.214	75.0762	-60.5913	163.158	-153.45	166.682	-68.0201	161.114	-51.9695	-51.3491	-72.6114	324.886	-59.5109	314.673	-37.8329	109.275	-92.4798	47.7443	-158.171	25.2866	-0.597526	105.033	-128.738	79.1476
3129	-200.213	3.52215	1.15392	67.2283	43.1925	-95.4675	-176.32	-54.8017	141.425	61.3743	39.9424	41.5813	55.0051	-103.722	74.8872	-60.2797	163.389	-152.826	167.974	-69.9271	161.934	-51.9565	-52.3247	-70.4961	319.981	-54.9027	310.163	-32.8539	107.653	-92.465	46.6005	-156.291	22.1472	1.53701	103.334	-127.679	79.9706
3130	-194.475	3.53338	1.11083	67.5557	44.063	-95.4713	-175.926	-55.2747	142.401	60.5373	39.931	41.6307	55.2015	-104.07	75.2552	-60.6155	163.417	-150.06	177.312	-80.6162	156.621	-46.8345	-53.5579	-70.3883	319.179	-54.4737	311.966	-34.2385	107.352	-93.1498	49.5168	-158.05	17.5282	6.02346	102.603	-127.999	79.686
3131	-213.575	3.59766	1.12344	66.4293	40.5495	-96.7894	-174.869	-56.1698	145.562	57.1859	39.4296	43.0656	50.7565	-101.758	71.591	-59.0671	166.969	-149.439	176.887	-80.6215	156.594	-46.3495	-54.0182	-75.2774	324.07	-59.442	319.809	-42.2122	111.715	-91.4959	39.2773	-149.726	29.2477	-7.00052	104.436	-128.93	80.1806
3132	-206.062	3.59304	1.11647	67.3947	42.7538	-95.5163	-176.506	-55.9335	141.795	62.1695	38.9201	43.7914	48.7597	-100.269	75.0916	-62.9639	167.435	-149.842	181.299	-84.5263	157.294	-47.8292	-53.606	-75.4997	327.427	-62.2953	317.624	-40.3644	111.943	-92.8416	46.2085	-154.884	18.805	3.74867	104.19	-129.21	80.1399
3133	-207.536	3.57146	1.09415	66.8887	42.228	-95.4659	-175.594	-56.3252	141.977	61.5696	39.3945	44.1313	48.6107	-99.2269	78.6995	-66.3966	165.908	-150.567	178.466	-81.4768	159.667	-49.9002	-53.6243	-72.0036	320.353	-55.5187	316.225	-38.0628	109.105	-92.3945	41.8737	-151.303	19.0559	3.31567	103.091	-127.781	80.1382
3134	-208.619	3.56422	1.08422	67.1095	41.3447	-96.0305	-175.432	-56.2871	144.191	59.2571	39.2468	44.0692	47.5389	-98.4686	78.3436	-66.1394	166.52	-153.097	171.819	-73.1761	161.505	-52.476	-52.3277	-72.8453	323.322	-58.732	320.039	-41.7835	109.497	-91.8498	39.7611	-149.442	22.3946	0.079781	103.651	-127.926	79.8313
3135	-212.14	3.57066	1.11113	67.0095	43.0547	-95.9314	-175.154	-56.0888	143.902	59.1619	39.6483	43.6121	47.7933	-99.898	75.4998	-63.3633	168.578	-153.236	170.248	-71.35	160.291	-51.6344	-51.7245	-72.1992	317.107	-53.1213	314.473	-35.1509	108.947	-92.6187	42.3066	-150.499	17.8006	4.45921	102.598	-127.869	79.9871
3136	-213.485	3.56988	1.12727	66.7077	40.0051	-95.6839	-173.984	-56.7469	143.348	59.3118	40.2142	43.8828	47.0765	-99.0323	76.5043	-64.4622	168.22	-154.201	166.358	-67.0812	161.716	-52.907	-51.3361	-74.7212	324.236	-59.8692	322.541	-44.1627	110.814	-91.0245	36.1455	-147.371	29.0071	-6.64297	104.517	-127.996	80.1056
3137	-213.569	3.5638	1.12835	66.9871	42.6083	-95.2601	-170.77	-59.3506	142.839	59.4023	41.0895	43.8534	47.5987	-99.5069	77.1624	-65.0135	168.164	-154.09	166.249	-67.1132	161.628	-52.6968	-51.3263	-72.1313	316.918	-52.944	315.512	-36.44	108.917	-92.4906	41.4201	-149.893	19.2882	2.76303	102.728	-127.959	80.2772
3138	-212.653	3.56649	1.11097	67.947	44.24	-95.535	-175.46	-55.5657	143.383	59.5096	40.037	44.0811	46.2422	-97.8834	77.5358	-65.6024	167.885	-153.109	171.47	-72.7329	159.39	-50.7299	-51.8891	-72.3407	318.034	-53.9469	316.39	-37.6144	109.154	-93.0461	45.1578	-151.739	10.9011	10.9298	101.15	-127.492	80.3239
3139	-203.826	3.57539	1.09094	66.4755	41.3355	-95.2355	-172.102	-58.5317	142.482	60.1292	40.6933	43.812	47.5753	-98.7376	77.5531	-65.4185	167.532	-152.829	175.478	-76.6206	160.28	-52.1176	-51.7399	-72.9001	321.816	-57.0262	314.811	-36.8352	109.85	-91.901	38.3568	-147.897	22.421	-0.628167	103.202	-127.447	80.8629
3140	-211.621	3.56715	1.10501	66.9457	41.5973	-95.182	-172.936	-57.7872	142.198	60.4684	40.5817	43.5144	48.1505	-99.2697	76.7863	-64.467	167.565	-150.607	180.124	-82.6836	156.217	-47.4049	-53.1956	-73.7472	323.954	-59.3084	318.905	-40.9146	110.243	-92.3768	40.6522	-149.361	21.3444	0.705014	102.87	-128.144	80.3984
3141	-216.034	3.55145	1.11457	67.5704	42.8487	-95.0005	-174.265	-57.3005	141.75	61.6254	39.988	43.032	49.7503	-100.383	76.1012	-63.4282	167.117	-149.827	184.173	-87.3098	155.608	-46.649	-53.6543	-73.6244	322.254	-58.1878	322.221	-43.58	109.774	-93.2607	44.9338	-152.73	17.5859	5.02328	103.196	-129.32	79.37
3142	-220.15	3.52735	1.13113	66.4406	41.5641	-95.0426	-174.343	-57.3203	142.246	61.2707	39.9012	42.4479	51.3888	-101.715	75.1275	-62.0567	167.016	-150.841	181.633	-84.2934	157.151	-48.1554	-53.3017	-72.5813	319.031	-55.0736	319.469	-40.5493	109.194	-93.3063	42.6967	-151.532	24.8685	-1.79593	104.392	-129.99	78.9248
3143	-209.601	3.53851	1.11069	66.8996	42.7701	-95.0268	-173.098	-58.3573	142.019	61.337	40.1216	41.9252	53.405	-104.109	74.8974	-61.4569	167.592	-151.474	182.485	-84.3935	156.897	-48.7365	-52.9967	-72.2116	318.661	-54.9537	319.098	-39.7941	108.804	-93.1019	45.7473	-155.128	21.4571	1.98444	105.437	-130.441	78.4861
3144	-209.49	3.52474	1.11494	67.9703	45.1621	-95.065	-172.585	-58.6731	142.178	61.0293	40.2605	41.6008	52.7891	-104.091	73.681	-60.2565	168.596	-149.416	187.126	-90.322	155.136	-46.2652	-54.4139	-71.7001	317.626	-54.4835	319.623	-39.4973	107.926	-93.7107	51.4036	-158.886	12.2684	11.0161	103.933	-130.442	78.485
3145	-88.4037	3.55804	1.09817	68.3185	45.2547	-103.524	-211.807	-25.4594	166.08	41.091	29.5056	45.4171	38.8003	-88.1563	79.7803	-70.6348	167.651	-160.029	165.164	-60.2371	162.924	-58.7407	-48.8064	-74.4034	323.036	-60.2873	333.301	-53.6494	108.788	-92.8882	59.8658	-163.422	18.4097	11.5962	105.699	-130.162	69.1464
3146	-142.17	3.55282	1.05581	67.6424	45.2937	-101.425	-198.734	-37.3538	159.49	46.905	32.2408	45.9106	38.5033	-88.0031	82.6846	-73.6281	167.66	-158.033	171.034	-67.1927	162.69	-58.0682	-49.6949	-72.5743	317.343	-55.7776	332.889	-51.7555	106.879	-93.648	63.3821	-166.88	15.6008	15.1251	106.41	-131.583	67.9681
3147	-149.262	3.55555	1.00816	67.3334	44.6779	-99.4522	-189.975	-45.118	154.03	51.8837	34.3982	47.5995	33.2649	-83.5515	88.7593	-80.7144	168.397	-155.595	179.667	-76.6522	162.372	-57.809	-50.9005	-70.9133	314.865	-53.6694	327.454	-45.3136	105.396	-93.8593	62.9811	-166.151	13.7207	16.8913	105.784	-131.671	68.0295
3148	-166.484	3.54656	1.01652	66.7443	43.9624	-98.5106	-186.704	-47.8202	149.712	55.7092	35.4033	47.6327	33.8714	-84.0404	89.464	-81.4117	168.276	-155.612	178.426	-75.6056	164.456	-59.7821	-50.776	-71.1024	315.857	-55.2286	330.832	-48.1034	104.994	-93.8899	62.0051	-165.387	15.9748	14.5798	105.743	-132.08	67.7244
3149	-134.648	3.53814	1.02382	67.023	44.3505	-97.6941	-185.412	-48.9337	148.664	56.9827	35.9306	50.682	23.2233	-73.4585	97.5632	-91.7222	168.743	-156.647	176.995	-73.0172	169.259	-65.3765	-50.3453	-69.2894	313.008	-52.8237	325.865	-41.7876	103.229	-94.4209	66.3548	-168.278	14.9149	17.6319	106.267	-133.059	65.5096
3150	-152.955	3.55737	0.99415	66.5086	43.6698	-97.5431	-184.537	-49.5666	148.312	57.1443	36.233	50.5984	23.535	-73.979	97.4949	-91.5436	168.918	-151.252	190.964	-89.9824	167.669	-62.4554	-53.3758	-71.375	321.328	-60.9957	331.552	-47.9403	104.598	-94.6728	63.2913	-164.929	14.5528	17.8999	105.616	-133.163	65.5593
3151	-172.488	3.56226	1.01177	65.9777	42.3062	-97.6864	-184.037	-49.3015	147.311	57.5009	36.542	51.0318	22.4268	-72.9142	98.7464	-93.0671	168.878	-149.922	191.2	-91.4872	165.459	-59.5909	-53.8795	-72.0554	324.29	-63.6251	332.314	-49.2617	105.202	-94.5506	60.1348	-162.252	18.393	13.7172	105.732	-133.182	65.7873
3152	-174.349	3.5691	1.02157	65.7573	42.1476	-95.9779	-174.413	-56.8395	143.478	59.7083	39.5815	51.3111	22.7725	-72.8563	100.153	-94.4946	168.177	-147.189	195.4	-97.3672	164.893	-58.1179	-55.2681	-71.5618	322.606	-62.0309	331.876	-48.749	104.836	-94.6904	59.9918	-162.466	18.9053	13.2731	105.742	-133.396	65.6935
3153	-168.452	3.57704	0.992444	65.6351	42.148	-96.792	-180.681	-51.7999	143.804	59.9933	37.9869	51.664	22.5472	-72.3896	101.675	-96.2172	167.884	-146.921	195.337	-97.7717	164.017	-56.9122	-55.4391	-70.4205	319.269	-59.2117	330.774	-46.6714	103.632	-94.9788	60.0317	-162.663	18.9247	13.0846	105.621	-133.684	65.4254
3154	-175.906	3.57338	1.00278	65.5194	41.9225	-94.802	-170.613	-60.5471	142.25	61.0447	40.5495	51.9225	23.6808	-73.4224	104.215	-98.69	167.571	-145.282	201.827	-105.302	169.214	-61.3906	-56.0732	-72.0177	324.852	-64.344	333.277	-49.9397	104.906	-94.9406	59.1322	-161.779	19.7315	12.5033	105.908	-133.664	65.5413
3155	-178.265	3.58608	0.971681	65.7694	41.3509	-95.1076	-172.607	-58.3657	142.44	60.5193	40.4597	52.0198	23.9796	-73.5952	104.955	-99.4062	167.367	-145.275	200.809	-104.467	168.04	-60.0511	-56.0806	-70.4238	321.955	-60.781	323.486	-40.4042	104.113	-94.8801	56.8401	-159.557	21.0698	10.2107	104.84	-132.772	66.7361
3156	-154.712	3.57587	1.01983	67.3929	45.0463	-95.2051	-171.143	-59.7864	141.247	61.5981	40.478	51.1628	28.4852	-77.8639	104.278	-98.0212	167.093	-142.929	203.659	-109.454	166.551	-56.8944	-57.5682	-71.4741	323.634	-62.6398	328.534	-45.5079	104.585	-96.0833	67.7805	-169.964	9.94278	22.1386	104.921	-133.554	66.1511
3157	-195.392	3.57649	1.00356	65.3653	41.4676	-95.5492	-170.719	-59.5026	143.056	59.2857	40.8095	51.3454	27.8319	-77.3295	104.629	-98.3863	167.004	-143.222	201.131	-106.771	164.487	-54.9522	-57.3521	-69.6013	319.21	-57.4161	318.352	-36.2547	103.539	-94.8771	54.631	-157.155	20.1146	10.1971	104.418	-132.545	67.9265
3158	-202.638	3.57927	1.00867	64.917	40.9817	-95.2354	-174.942	-57.2132	142.175	61.738	39.3659	51.98	23.3863	-74.1571	104.96	-99.3102	168.474	-142.401	207.167	-113.613	166.997	-56.99	-58.0056	-69.3951	318.277	-57.0272	320.303	-37.5476	102.935	-94.0508	52.221	-155.136	21.9125	8.06252	104.645	-132.809	67.9175
3159	-214.514	3.55842	1.017	63.9773	39.0121	-94.8599	-172.821	-58.4615	142.082	61.158	40.3899	51.6962	24.1382	-74.7258	104.32	-98.5898	168.691	-143.874	203.29	-109.067	165.057	-55.3524	-57.1213	-69.313	317.168	-55.7302	319.516	-37.0378	102.718	-93.1856	46.5738	-150.719	27.9654	1.2142	104.972	-132.408	68.8803
3160	-208.455	3.56818	0.985833	64.9786	39.8064	-95.3302	-172.611	-58.9101	141.587	61.7864	39.8898	52.4929	20.8376	-71.978	106.196	-101.076	169.325	-145.425	199.172	-104.069	163.15	-53.8813	-56.1456	-70.3882	320.764	-59.2865	322.441	-40.1172	103.652	-93.8774	48.9545	-152.511	23.0206	5.80175	104.449	-132.276	69.2542
3161	-210.129	3.56099	0.993942	65.2686	39.3735	-95.2083	-171.793	-59.3716	141.675	61.4494	40.2495	53.2966	17.795	-69.1976	108.447	-103.954	169.721	-145.593	197.764	-102.652	162.688	-53.3383	-56.0747	-71.7558	326.963	-64.8961	322.297	-40.5131	105.14	-93.7016	47.9443	-151.869	23.0932	5.19838	104.307	-131.722	70.2772
3162	-213.708	3.56749	0.986122	64.5032	38.2329	-95.2682	-172.81	-58.1982	141.946	60.9868	40.301	53.4118	18.3565	-69.5063	109.332	-104.731	169.165	-145.28	197.131	-102.305	161.835	-52.2653	-56.2194	-70.9019	324.638	-62.6402	319.734	-37.5227	104.624	-92.5221	43.1619	-149.022	26.2906	0.950373	104.972	-131.408	71.5116
3163	-217.277	3.5446	1.00553	65.2948	38.988	-95.2401	-170.395	-59.8101	142.478	59.8695	41.0256	53.3054	19.8422	-70.9408	110.185	-105.463	169.21	-146.998	189.98	-94.4986	159.608	-50.1129	-55.3101	-71.0128	324.339	-62.4967	321.322	-39.0622	104.688	-93.0379	43.8613	-148.889	21.8502	4.54128	104.148	-131.143	72.351
3164	-210.006	3.55927	0.983156	65.812	40.8417	-95.3137	-172.068	-58.3906	142.446	60.0316	40.7328	53.2317	20.4305	-71.7355	110.387	-105.495	169.28	-147.148	189.874	-94.2822	159.071	-49.6773	-55.1559	-69.747	320.681	-58.8693	317.008	-34.4075	103.855	-93.3034	43.936	-148.113	13.8722	11.4294	102.714	-130.422	73.5731
3165	-232.411	3.4974	1.04392	64.8868	39.052	-93.8881	-170.22	-61.5981	140.536	63.2296	40.6481	52.2463	21.7072	-72.8388	107.383	-101.862	169.392	-146.773	195.829	-100.618	159.233	-49.7172	-55.5043	-70.0172	319.827	-58.2868	321.023	-38.2867	103.972	-93.0802	42.2717	-146.247	21.338	3.13151	102.316	-130.736	74.1341
3166	-236.471	3.48182	1.07307	63.4396	36.3183	-93.7943	-173.316	-58.6713	139.853	64.0982	40.3566	51.1836	26.119	-76.6562	105.663	-99.5292	169.165	-148.338	191.763	-95.994	156.79	-47.4121	-54.7526	-69.5665	318.036	-56.4812	318.908	-35.8561	103.713	-92.3286	36.4235	-142.488	32.1195	-8.12841	102.419	-130.447	75.3521
3167	-235.68	3.47665	1.08145	64.9016	38.8656	-93.6812	-171.157	-60.281	139.819	63.7647	40.8934	50.754	27.749	-78.8987	105.402	-98.9762	169.786	-149.499	187.367	-90.7953	155.636	-46.6786	-54.1739	-69.6727	321.214	-59.2291	316.693	-34.0919	104.023	-93.5283	41.0601	-144.897	21.901	1.65843	101.099	-130.179	76.214
3168	-244.878	3.44146	1.11474	64.9273	36.3738	-94.8209	-173.623	-58.4042	141.98	61.8681	39.8114	48.8339	33.7816	-84.3464	101.055	-93.4497	169.403	-152.23	180.477	-82.2244	155.759	-47.5132	-52.9027	-71.8934	327.373	-65.0197	322.533	-40.5292	105.847	-92.4066	35.3744	-140.912	31.4855	-8.32967	101.776	-129.918	76.768
3169	-243.128	3.43304	1.14127	65.4447	36.5966	-94.601	-171.739	-59.2251	141.748	61.3169	40.7477	48.2624	33.3318	-84.0146	98.6398	-90.8209	169.811	-151	182.89	-85.226	153.245	-44.9255	-53.4836	-72.2521	328.55	-66.4819	324.688	-42.4567	106.055	-92.2823	32.7885	-137.384	29.0338	-7.53205	101.107	-130.442	78.485
3170	-244.417	3.42607	1.14949	65.9561	38.1434	-94.8592	-172.858	-58.5728	142.163	61.2749	40.2006	47.512	34.2427	-84.9587	95.51	-87.2879	169.768	-152.215	180.65	-82.1491	153.955	-46.1577	-52.7278	-71.4872	326.789	-64.8278	322.868	-40.3763	105.59	-93.0439	35.7727	-138.964	24.2313	-2.75791	100.175	-130.421	78.5897
3171	-245.796	3.42753	1.17589	66.6216	40.2467	-94.7311	-170.89	-60.15	141.688	61.4168	40.6979	46.8063	37.7477	-86.9442	94.4661	-85.72	168.129	-150.618	185.723	-88.0843	154.127	-45.9972	-53.5677	-71.1607	326.827	-64.2921	318.914	-37.0591	105.813	-93.9942	40.6348	-142.267	17.4001	4.43925	99.5031	-130.442	78.485
3172	-245.818	3.42435	1.16948	65.2639	36.1925	-94.7781	-174.716	-57.7743	141.985	62.3317	39.3855	46.6206	39.1786	-88.6584	94.2365	-85.1894	167.959	-151.58	183.966	-85.6521	155.376	-47.6201	-53.0222	-72.6637	332.455	-69.255	319.716	-38.826	107.158	-92.057	31.3272	-136.021	32.5519	-11.3512	100.736	-129.819	79.3915
3173	-245.975	3.41418	1.20692	66.0192	36.9214	-94.7313	-172.631	-59.0217	141.718	61.9475	40.0994	46.3933	39.5317	-88.5893	93.6904	-84.3635	167.414	-152.598	178.684	-80.1762	153.922	-45.938	-52.564	-73.5109	333.136	-70.6486	327.371	-46.0565	107.485	-91.9466	33.5256	-138.63	29.7637	-8.60708	100.911	-130.055	79.4173
3174	-245.012	3.40912	1.17769	65.3835	36.4977	-94.5175	-171.986	-60.3217	141.843	62.6139	39.6459	46.8998	39.4121	-88.6546	95.6741	-86.1169	166.27	-151.895	178.491	-81.0577	156.233	-46.6189	-53.7768	-70.2568	326.57	-64.0939	322.189	-41.111	105.2	-91.6871	32.9884	-138.305	31.4843	-10.5138	99.2799	-128.709	79.7203
3175	-245.981	3.42023	1.15961	66.4604	38.1935	-94.3992	-172.805	-59.9922	141.423	63.3507	39.4199	46.8815	38.3693	-89.1328	94.3035	-84.7072	167.306	-153.228	173.253	-74.8812	156.268	-47.3753	-52.5551	-71.3773	328.559	-66.4493	324.681	-43.0131	105.706	-92.3146	38.1036	-143.253	26.2128	-4.74635	99.913	-129.351	79.6311
3176	-244.84	3.42502	1.17331	66.4738	38.9715	-94.6556	-170.311	-61.3567	142.878	61.1125	40.1607	47.1932	37.0187	-87.8411	94.6317	-85.1018	167.076	-155.635	162.722	-63.2966	161.214	-52.0462	-51.1436	-70.312	324.852	-62.7672	321.224	-39.473	105.046	-92.478	39.9074	-145.063	25.4662	-3.39811	100.525	-129.63	79.3384
3177	-240.103	3.43693	1.16172	66.5638	39.6003	-94.915	-170.85	-60.1235	142.861	60.3524	40.5641	47.199	36.6423	-86.8001	94.1401	-84.7227	166.576	-156.72	159.148	-59.1783	164.391	-55.2361	-50.4825	-69.5011	322.423	-60.4574	318.963	-36.9269	104.368	-92.323	40.0316	-145.506	23.9585	-2.05969	100.954	-129.735	79.3389
3178	-242.402	3.44417	1.18826	67.1521	39.4067	-95.3312	-175.599	-55.4652	142.757	60.1781	40.1556	47.2957	34.8719	-84.8297	92.3268	-83.4874	167.211	-155.62	161.724	-61.9806	160.883	-52.3116	-50.4422	-72.4075	328.063	-66.2273	324.057	-41.5561	106.362	-92.7645	41.2536	-146.232	23.6673	-1.72496	100.683	-130.116	79.4482
3179	-243.96	3.4334	1.20764	67.8315	40.8155	-95.2007	-172.014	-58.0942	142.574	59.62	41.0747	47.0653	35.119	-85.0062	91.2241	-82.1707	167.044	-154.47	162.498	-63.6428	159.122	-49.957	-51.066	-73.3067	330.48	-68.6691	327.831	-45.6684	106.948	-93.4335	44.7927	-148.486	18.0415	3.88442	99.6229	-129.984	79.609
3180	-241.109	3.4218	1.2209	67.3789	40.5277	-94.8767	-178.325	-53.6808	140.858	62.7984	39.457	46.5838	36.234	-86.1171	89.7598	-80.1281	166.461	-154.336	163.67	-64.8837	159.089	-49.9881	-51.1469	-71.7101	325.986	-64.2646	323.493	-40.9421	105.782	-93.4659	45.6857	-150.768	21.2939	1.34356	100.893	-130.264	78.9658
3181	-238.085	3.42079	1.21526	68.5966	43.071	-95.0097	-171.469	-58.9577	141.652	60.8024	40.9493	45.5757	39.3555	-88.899	87.5509	-77.2142	166.195	-155.604	159.361	-60.0197	163.316	-54.0314	-50.44	-71.3769	325.281	-63.4881	322.7	-40.503	105.634	-94.3947	51.5391	-155.375	14.2358	8.99286	100.555	-130.442	78.485
3182	-239.932	3.44217	1.21011	66.8247	39.8651	-95.524	-172.846	-57.3314	143.136	59.0444	40.8356	45.99	39.4625	-88.6741	87.9181	-78.032	166.049	-154.815	161.661	-62.7898	162.352	-52.8491	-51.0542	-71.7537	325.401	-63.346	321.21	-39.3193	106.608	-93.1276	43.7941	-150.24	25.666	-2.98384	102.084	-130.512	78.9574
3183	-241.103	3.44091	1.23443	68.4218	41.9144	-95.0642	-173.705	-56.9371	141.786	60.7902	40.6832	45.0317	43.5033	-92.0273	86.3354	-75.6645	165.294	-154.366	164.666	-65.8589	160.276	-51.1086	-51.2955	-73.0105	328.893	-66.6683	325.126	-43.7262	107.437	-94.135	48.3992	-152.477	17.6024	4.93662	100.411	-130.472	79.2139
3184	-237.116	3.4272	1.24441	66.3065	40.9887	-94.919	-174.607	-56.3813	141.653	61.2156	40.4364	44.4577	44.9171	-93.2807	85.1143	-73.8471	164.816	-154.767	162.565	-63.6867	161.16	-51.8849	-50.9621	-68.7133	316.508	-54.9075	314.028	-31.2344	104.215	-93.5489	44.9495	-150.515	24.4371	-2.00346	100.974	-130.432	79.3534
3185	-241.178	3.42662	1.24803	68.8793	42.8253	-95.1468	-174.602	-56.4614	141.756	61.1502	40.2783	43.6832	47.4641	-95.5706	83.772	-71.8784	164.437	-155.819	159.977	-60.5637	164.414	-55.1351	-50.41	-72.5086	327.542	-65.6633	326.294	-44.6543	106.857	-94.3112	49.1169	-153.202	16.3988	5.90927	100.013	-130.355	79.3796
3186	-236.76	3.42432	1.25044	67.0398	40.4112	-95.2701	-173.311	-57.431	142.41	60.3022	40.4756	43.8319	46.7008	-94.8186	83.8426	-71.9398	164.092	-156.238	156.046	-56.7064	166.712	-56.8619	-50.2349	-70.6745	322.44	-60.6877	321.245	-39.1787	105.575	-93.3305	45.9566	-153.106	29.2946	-5.82895	101.934	-130.442	78.485
3187	-235.505	3.4369	1.19271	67.4043	41.2963	-95.4227	-176.865	-54.5259	142.183	60.9864	39.7304	43.9849	45.6328	-94.2384	83.7249	-71.9899	164.649	-155.222	161.95	-62.7555	163.773	-54.5053	-50.6504	-70.9296	323.816	-61.9696	321.141	-39.0619	105.572	-93.9873	48.4114	-154.616	24.1474	-0.798352	101.428	-130.442	78.485
3188	-234.434	3.51366	1.2167	67.5092	41.2222	-95.4446	-173.084	-57.2538	142.785	59.5331	40.7543	45.8642	40.5146	-91.089	82.685	-73.18	168.073	-155.13	162.454	-63.2305	162.79	-53.7168	-50.613	-74.8055	327.787	-65.8918	324.873	-42.7893	109.376	-93.4439	48.9765	-156.219	23.4955	-0.0657611	102.934	-131.137	78.6729
3189	-232.913	3.50836	1.21229	68.4431	42.5421	-95.2411	-170.727	-59.3462	142.403	59.7413	41.1453	45.5827	42.2964	-92.5634	82.8551	-72.9167	167.446	-153.646	166.868	-68.3522	160.066	-50.9637	-51.2816	-76.2684	333.48	-70.8424	326.423	-45.6312	110.761	-93.989	52.2811	-157.966	17.4068	5.85221	101.626	-130.597	79.1329
3190	-232.516	3.51888	1.20571	66.217	39.6642	-95.0699	-171.865	-58.5273	142.292	60.226	40.8909	45.338	44.8522	-94.3399	83.4013	-72.895	165.989	-151.874	171.795	-74.1934	156.557	-47.4239	-52.1315	-73.9138	326.474	-63.9068	319.919	-38.9048	109.302	-93.0893	46.147	-154.011	29.2297	-5.88618	102.368	-130.258	79.1819
3191	-227.585	3.52434	1.18014	66.8421	41.092	-95.351	-176.512	-54.96	142.091	61.0854	39.7421	44.9821	45.6802	-95.0808	82.2883	-71.5943	165.985	-151.61	175.385	-77.7763	156.271	-47.4048	-52.3372	-73.918	326.908	-64.2512	320.515	-39.5979	109.189	-93.2963	49.81	-157.877	24.5728	-0.604208	103.129	-130.442	78.485
3192	-223.686	3.51966	1.17154	68.87	44.2547	-95.4017	-175.999	-55.0924	142.041	60.8201	39.9918	44.4409	46.5807	-96.1832	81.1338	-70.039	166.289	-151.942	174.685	-76.8064	157.302	-48.4551	-52.3003	-74.252	328.271	-65.7104	323.447	-42.5295	109.124	-93.881	55.7529	-162.043	12.154	11.5204	102.02	-130.211	78.7979
