## Supplemental Data 1 for "Linearised loop kinematics to study pathways between conformations": w_torsion_0.5_trial8.csv (part 2 of 2)

iteration	score	CA_rmsd_start	CA_rmsd_target	torsion_rmsd_start	torsion_rmsd_target	phi_9	psi_9	phi_10	psi_10	phi_11	psi_11	phi_12	psi_12	phi_13	psi_13	phi_14	psi_14	phi_15	psi_15	phi_16	psi_16	phi_17	psi_17	phi_18	psi_18	phi_19	psi_19	phi_20	psi_20	phi_21	psi_21	phi_22	psi_22	phi_23	psi_23	phi_24	psi_24	file
3193	-228.611	3.52324	1.15829	65.4689	40.4031	-94.9821	-170.974	-59.3835	142.094	60.4413	40.9673	43.9841	48.4243	-98.0667	80.3964	-68.9088	166.166	-150.836	179.173	-81.8417	156.244	-47.491	-52.618	-70.4862	315.741	-54.0104	316.333	-34.1877	106.383	-92.037	42.7412	-152.176	27.8799	-5.02433	103.077	-130.006	79.2598
3194	-224.734	3.51381	1.1502	66.8769	42.1639	-95.2363	-175.591	-55.6604	141.526	61.5232	39.936	43.7769	48.0041	-98.0725	79.8939	-68.3159	166.614	-151.502	177.561	-79.8363	157.277	-48.5565	-52.517	-71.5252	320.945	-58.8599	318.724	-37.0885	107.029	-92.7186	47.9348	-156.847	20.9689	2.38654	103.538	-130.203	78.867
3195	-215.711	3.52219	1.11918	67.8991	44.5811	-95.2866	-174.582	-56.3699	141.924	60.9144	40.1842	43.2979	48.4568	-98.9604	78.3941	-66.6298	167.379	-149.973	183.05	-86.0256	154.887	-46.1297	-53.569	-71.0313	319.495	-57.6607	319.37	-37.3752	106.469	-93.6341	53.9911	-161.06	12.4242	11.1364	102.455	-130.442	78.485
3196	212.071	3.67315	1.19203	71.4706	50.2658	-109.228	-216.837	-24.9554	172.207	36.2157	23.8333	48.4001	23.7432	-74.7411	83.38	-77.1878	169.972	-160.371	161.297	-56.4118	163.982	-59.3998	-48.4195	-73.0609	322.517	-60.974	325.487	-43.2146	107.533	-90.83	71.5073	-176.941	-1.37583	28.9983	109.923	-131.42	69.3098
3197	101.767	3.66863	1.16017	68.5901	46.3307	-108.548	-211.41	-30.2426	168.9	39.3865	24.6533	48.2554	25.1678	-76.1321	83.6886	-77.1287	169.502	-157.866	167.273	-64.0116	160.333	-55.1268	-49.5919	-72.6361	320.865	-60.4183	330.902	-47.8081	106.351	-90.5262	62.49	-169.586	10.3912	16.6957	110.457	-132.047	68.7028
3198	-18.3771	3.6073	1.08801	66.1964	42.4178	-106.346	-202.88	-38.0536	162.52	45.6667	26.7212	48.9619	29.502	-74.8407	94.6695	-87.4263	161.724	-156.188	177.235	-74.0722	164.046	-59.0826	-50.5934	-66.5979	311.895	-51.5469	322.439	-38.9387	102.076	-89.763	56.7384	-165.914	22.2628	5.29902	110.99	-131.788	67.8156
3199	-59.4048	3.61206	1.06835	66.0259	41.4267	-105.938	-201.143	-39.5068	161.616	46.4807	27.1699	49.0783	29.4259	-75.3311	95.1455	-87.6027	161.654	-155.358	177.349	-75.1009	161.814	-56.2783	-50.8567	-67.1843	313.109	-52.7637	324.613	-41.2131	102.621	-89.1999	53.2965	-163.652	23.6398	2.3739	110.444	-131.279	69.8061
3200	-130.797	3.58758	1.00977	65.7878	40.3399	-104.182	-199.169	-41.2683	156.915	51.4962	28.1794	48.4944	32.1974	-79.7324	95.4098	-87.2252	163.167	-154.385	181.892	-79.6951	166.997	-61.6232	-50.8033	-69.1021	318.718	-57.9145	323.057	-39.8213	103.602	-88.9421	49.6996	-160.729	25.803	-0.703208	109.909	-130.835	71.2745
3201	-165.571	3.50641	0.979527	65.4266	38.6614	-102.66	-195.04	-43.5137	154.206	53.0052	30.4231	46.7575	39.6522	-85.3316	98.0543	-87.8531	160.646	-155.721	175.582	-73.1903	170.344	-64.0878	-50.693	-67.3147	321.028	-59.7228	322.949	-40.5937	101.347	-87.989	42.4734	-154.042	29.9968	-6.52821	106.721	-127.954	73.7495
3202	-177.383	3.50052	0.962327	65.183	38.3997	-100.328	-187.115	-49.7657	150.467	55.9858	33.136	46.9254	38.9086	-86.4074	98.887	-88.714	162.848	-153.086	184.343	-83.4787	168.363	-61.7202	-51.6007	-68.4514	323.16	-61.3872	319.71	-37.6487	102.27	-87.7239	41.4061	-153.389	28.501	-5.87739	106.097	-127.631	75.5464
3203	-198.268	3.50343	0.970466	65.7397	38.6461	-100.351	-190.077	-46.9786	149.848	56.7549	32.7511	47.0318	39.2777	-87.0202	99.6872	-89.2591	162.679	-151.842	184.529	-84.8557	164.517	-57.1397	-52.384	-69.2524	324.134	-62.3039	321.495	-39.8135	103.209	-87.633	38.6505	-150.168	24.5792	-4.07621	105.474	-127.862	78.0258
3204	-216.392	3.4888	0.976021	64.7713	37.2422	-97.6309	-181.668	-52.5403	146.704	58.3488	36.4823	48.0387	36.493	-84.6399	103.593	-93.4793	163.048	-151.289	184.193	-85.1486	161.7	-54.0664	-52.7777	-68.1622	318.699	-57.3912	320.656	-38.8345	102.743	-86.8	34.454	-147.177	27.6069	-8.1025	105.672	-127.9	79.3301
3205	-219.995	3.49227	0.985368	64.7732	36.2152	-97.2609	-179.352	-54.1258	146.266	58.3019	37.3062	48.7644	33.3804	-82.4811	105.495	-95.9587	164.719	-151.11	184.098	-85.5493	157.331	-49.7337	-52.9117	-69.2845	320.619	-59.7347	324.596	-42.0872	103.513	-86.031	31.4945	-145.572	29.3899	-10.6624	106.11	-128.114	80.3594
3206	-214.957	3.50344	0.966687	65.1153	37.3888	-95.1978	-172.529	-58.8354	143.099	60.2963	40.1346	51.1843	25.0825	-74.8964	113.245	-105.365	166.485	-152.419	181.842	-82.6179	157.412	-50.206	-52.2055	-69.2411	320.422	-59.5426	323.072	-40.3298	103.575	-87.5039	35.3615	-147.384	23.1158	-4.36578	105.181	-128.494	80.4341
3207	-216.64	3.4823	0.997166	66.2231	39.4884	-95.337	-175.328	-56.1306	144.172	59.2389	39.8502	51.7296	21.9312	-71.6222	113.622	-106.307	166.909	-152.827	180.589	-81.2209	156.842	-49.7281	-52.1245	-69.7094	321.917	-61.0063	323.658	-40.8394	103.964	-88.4991	41.6163	-151.44	15.721	3.94214	103.599	-127.88	79.7585
3208	-217.223	3.47141	1.02028	65.9177	38.9733	-95.26	-176.979	-54.7359	142.985	60.5741	39.5877	51.689	21.338	-70.7393	112.604	-105.388	166.797	-153.737	177.944	-78.2533	156.531	-49.5266	-51.5829	-69.6543	321.868	-60.9465	322.716	-39.7209	103.943	-88.4119	41.4013	-151.982	18.4277	1.39127	104.392	-128.262	79.9211
3209	-205.168	3.55466	1.01348	65.2797	38.3894	-95.4419	-178.227	-53.5995	143.072	60.5285	39.3421	53.7129	8.66341	-64.0979	109.54	-104.097	174.024	-152.417	182.284	-82.9044	155.562	-48.9968	-51.8701	-73.5113	325.281	-64.0687	325.158	-42.1418	107.366	-87.8876	38.3295	-149.844	20.0234	-0.322207	105.582	-128.385	80.0827
3210	-210.401	3.56804	0.986606	64.6597	39.7595	-94.7773	-174.296	-57.8733	140.776	63.1283	39.6811	53.581	12.0079	-66.0119	110.712	-105.121	172.48	-151.344	188.32	-89.6026	156.832	-50.1014	-52.205	-70.1903	313.453	-53.3008	319.955	-35.0764	104.649	-88.3944	39.8417	-150.591	15.9159	3.59561	105.589	-129.799	79.5168
3211	-208.233	3.53502	1.01507	64.3517	37.239	-92.8105	-163.134	-67.5528	133.058	69.5821	42.3521	51.6337	24.451	-75.1533	110.656	-103.778	169.061	-146.998	198.306	-103.79	157.165	-47.3306	-54.7469	-72.635	324.888	-63.9572	327.505	-43.1176	107.328	-90.3709	36.6895	-150.886	26.5517	-6.47344	104.893	-129.717	79.77
3212	-216.286	3.50864	1.02276	65.1893	38.111	-93.8729	-163.525	-66.262	137.869	64.2461	42.3467	50.6765	28.792	-80.0165	109.475	-101.715	169.266	-148.663	188.951	-93.3635	154.561	-44.9847	-54.1065	-71.7834	323.98	-62.8502	324.551	-40.4238	106.552	-90.8308	39.2343	-151.975	23.3197	-3.02984	104.056	-129.188	79.7649
3213	-215.968	3.51015	0.996017	65.8103	41.6164	-94.121	-165.784	-65.1497	140.9	62.4604	41.1807	49.5636	33.5922	-85.3653	107.532	-98.8219	169.439	-149.555	190.501	-94.0599	157.197	-48.2379	-53.6004	-69.2396	318.02	-56.8373	316.186	-31.6657	104.781	-91.8806	44.7306	-154.518	11.4463	8.32551	102.226	-128.864	80.2315
3214	-230.309	3.48178	1.01999	64.5673	37.0253	-94.3712	-170.086	-61.9177	141.633	62.5607	40.0852	49.1117	35.6385	-86.849	106.737	-97.6935	168.743	-151.228	184.965	-87.6368	155.386	-46.7921	-52.9971	-70.5899	320.464	-59.715	324.345	-39.7228	105.516	-90.6707	36.6759	-148.95	28.4098	-8.2701	103.907	-129.511	79.6321
3215	-230.265	3.46703	1.04083	65.6174	39.5518	-94.2229	-172.54	-59.5818	140.149	63.9812	39.9188	48.2988	38.0073	-89.8762	104.675	-95.0081	169.297	-152.262	180.061	-81.8985	157.5	-48.9805	-52.8752	-69.862	318.862	-58.209	322.439	-37.5362	104.771	-91.8282	41.6636	-151.7	19.9664	0.165279	103.044	-129.798	79.2817
3216	-240.57	3.45431	1.05667	65.1125	37.7307	-94.0683	-171.257	-60.5493	140.136	63.7956	40.276	47.4289	40.6991	-92.8422	103.083	-92.7692	169.568	-150.848	183.523	-86.0387	155.816	-47.1443	-53.6724	-71.1722	322.91	-61.8974	324.669	-40.4929	105.872	-91.3285	37.9412	-149.181	27.2296	-7.04304	103.792	-129.926	79.3407
3217	-235.471	3.47143	1.02006	66.1808	39.9869	-94.8871	-173.326	-58.1502	141.572	61.811	40.1349	46.5772	42.8794	-94.5826	100.714	-90.014	169.426	-151.295	184.477	-86.5003	156.133	-48.0535	-53.2349	-72.8606	327.624	-66.5248	328.751	-44.7997	106.972	-92.3399	43.7522	-153.106	19.3163	1.22228	103.061	-130.114	78.9779
3218	-241.228	3.44563	1.06204	64.6842	37.5596	-95.0824	-170.588	-59.8262	142.647	59.9755	40.9195	46.4199	43.5334	-94.8743	100.478	-89.5198	168.862	-151.33	178.497	-80.7198	154.096	-45.5012	-53.2464	-72.1757	323.597	-63.0925	331.067	-46.7104	106.295	-91.6864	39.3757	-150.324	29.6259	-8.79538	103.83	-130.442	78.4855
3219	-239.343	3.44162	1.06748	65.4497	38.6201	-95.1908	-169.702	-60.0553	143.363	58.7609	41.3755	46.379	43.9208	-94.9879	100.373	-89.2244	168.203	-149.247	180.849	-84.6148	153.136	-43.5266	-54.3925	-72.4619	326.333	-65.4244	330.039	-46.3161	106.444	-92.3783	42.5443	-152.503	25.7057	-4.70642	103.286	-130.442	78.485
3220	-240.525	3.42018	1.09549	66.7113	39.7786	-94.7657	-171.268	-60.0156	142.254	61.1673	40.3939	45.8514	46.3883	-96.9482	99.8735	-88.1923	167.186	-148.134	185.251	-90.057	153.664	-43.5417	-54.8397	-73.5579	333.252	-71.3344	327.366	-45.1456	107.348	-93.089	45.5719	-153.938	21.659	-0.664182	102.155	-130.003	79.1115
3221	-230.371	3.43291	1.05858	66.642	41.3559	-95.0562	-174.283	-57.2337	141.613	61.8037	39.8881	45.8046	45.6843	-96.5661	99.1599	-87.2973	167.143	-149.474	180.648	-84.4974	153.754	-44.1379	-54.0479	-70.5004	324.391	-62.7925	319.368	-36.3936	105.132	-93.7708	50.2986	-158.378	17.8581	3.84587	102.686	-130.442	78.485
3222	-237.167	3.4198	1.08117	65.8305	38.8286	-94.827	-175.389	-56.6673	140.877	62.8552	39.6833	45.0547	48.2165	-98.5028	97.9288	-85.6647	166.83	-150.531	180.904	-84.0188	154.028	-44.9415	-53.5835	-71.0322	324.177	-62.9117	323.967	-40.8013	105.402	-92.5032	43.3507	-153.747	27.5533	-5.95772	103.714	-130.442	78.485
3223	-182.313	3.45785	1.20398	66.3286	41.985	-91.5997	-162.185	-68.529	126.445	76.0315	42.9148	40.1808	70.0536	-121.116	90.6218	-74.2542	166.958	-144.293	198.51	-106.15	152.1	-40.7624	-56.6434	-69.3565	320.704	-58.8948	315.034	-31.3737	105.166	-95.8582	42.1716	-152.431	26.0335	-5.52245	99.9116	-130.132	79.9411
3224	-223.707	3.43193	1.17588	68.002	43.8364	-92.2875	-167.297	-66.1657	132.992	72.2032	40.2347	40.037	75.0239	-127.675	91.4983	-74.3658	167.267	-144.695	201.657	-109.442	156.929	-45.1823	-56.3664	-70.6917	325.979	-63.9739	321.282	-38.6317	105.876	-96.4227	45.5011	-154.512	18.6729	2.25986	99.6743	-129.888	79.132
3225	-235.753	3.40481	1.16909	68.0903	43.4523	-92.7273	-171.034	-64.0696	136.444	70.4109	38.6431	40.127	78.3992	-132.353	92.6382	-75.0188	167.51	-147.231	193.978	-100.354	155.172	-44.3845	-54.5565	-71.4346	327.36	-65.9925	326.634	-43.3938	105.632	-96.3273	47.5815	-156.756	21.355	0.0564018	99.8982	-130.144	79.0671
3226	-237.374	3.39357	1.17742	67.1364	42.3883	-93.5271	-172.415	-61.9111	139.047	67.1698	38.7342	39.9039	77.9929	-130.901	92.0577	-74.3442	166.602	-148.364	188.78	-94.5351	154.28	-43.7639	-53.7982	-71.9485	327.598	-67.1425	333.105	-49.1191	104.996	-94.9596	46.7451	-157.589	25.5763	-3.9289	101.036	-130.442	78.485
3227	-243.013	3.42061	1.11999	66.5158	41.1313	-94.4966	-171.927	-60.863	142.448	62.5392	39.342	40.3527	77.0847	-128.803	94.4109	-76.8832	165.122	-146.624	192.098	-99.0066	155.555	-44.3261	-54.5109	-71.119	324.856	-64.4943	330.505	-46.0634	104.327	-94.2494	44.266	-155.601	29.4685	-8.12701	100.777	-130.273	78.6963
3228	-241.539	3.42974	1.13564	66.499	41.2252	-94.7323	-172.772	-59.8063	142.77	62.0554	39.2613	40.4172	76.2648	-127.24	94.0837	-76.5059	164.165	-145.424	192.987	-100.266	155.59	-44.1129	-55.1833	-71.5722	325.608	-65.3101	332.401	-48.2371	104.716	-93.6799	44.35	-156.217	28.4685	-7.35339	101.039	-130.267	78.7841
3229	-240.725	3.44593	1.12726	67.2812	41.928	-94.5742	-170.61	-61.975	142.895	62.1387	39.3651	41.0529	75.1831	-126.223	95.6112	-78.1911	163.338	-143.387	196.322	-104.832	157.115	-44.8153	-56.075	-72.5778	330.13	-68.9573	329.573	-46.6829	105.993	-94.1114	47.4898	-158.887	25.6548	-4.1636	101.204	-130.28	78.848
3230	-240.22	3.41218	1.123	66.4613	42.1039	-94.5979	-169.098	-63.2621	143.404	61.5422	39.5375	41.4905	75.3278	-124.717	100.49	-82.6761	160.285	-144.987	188.976	-96.9715	158.266	-45.4072	-56.0422	-66.2032	318.186	-57.3097	319.148	-35.4912	101.389	-93.5822	47.5986	-159.421	24.7231	-2.96118	99.5903	-128.145	78.7679
3231	-240.905	3.43179	1.10157	66.9966	41.2096	-94.7849	-172.376	-59.8601	142.804	61.5713	39.6058	41.1371	75.6687	-124.195	99.4765	-81.7508	160.003	-145.635	190.52	-97.65	157.977	-46.1154	-55.591	-68.7542	324.666	-63.3932	325.192	-42.4885	103.516	-92.7543	43.992	-155.984	25.9335	-5.08886	98.8705	-127.432	79.8001
3232	-239.191	3.44687	1.10454	67.3515	41.8574	-95.0087	-170.118	-61.1456	143.862	59.819	40.2623	40.9545	76.8146	-125.585	98.9506	-80.9727	160.182	-145.177	190.119	-97.2936	156.759	-44.9608	-55.6839	-69.2515	325.817	-64.0623	322.741	-40.6829	104.354	-92.9715	44.408	-155.781	23.5529	-3.02669	99.2679	-127.87	80.4316
3233	-237.868	3.46361	1.07273	65.866	39.9842	-95.4748	-177.696	-54.5007	142.902	61.0703	39.006	40.9122	75.8228	-123.917	98.172	-80.3947	159.805	-145.917	190.156	-96.5722	156.356	-45.3451	-55.1504	-68.1717	320.889	-59.4518	319.938	-36.7903	103.496	-91.7499	38.8897	-151.656	30.7985	-10.815	99.5029	-127.672	81.1481
3234	-236.601	3.4551	1.11291	66.6575	40.1167	-94.6297	-172.575	-58.8771	141.69	61.7201	40.4232	39.9996	77.0348	-125.672	94.1987	-76.2252	161.314	-147.35	190.125	-95.1286	156.793	-47.036	-54.1122	-70.2758	324.76	-63.6301	326.685	-43.3838	104.599	-90.9382	37.7395	-151.351	30.6242	-11.0897	100.169	-128.035	81.5484
3235	-236.759	3.47092	1.09174	66.6752	40.5538	-95.1955	-175.003	-56.4343	142.554	60.8439	39.88	40.0565	76.7113	-126.001	93.5093	-75.5443	161.904	-147.143	189.142	-94.1127	156.191	-46.421	-54.1196	-70.3453	323.096	-62.5264	328.623	-44.6882	104.258	-90.7353	37.9994	-151.881	28.6974	-9.43482	100.76	-128.562	81.4462
3236	-234.435	3.48767	1.07657	67.2232	41.3476	-95.4119	-176.468	-55.2924	142.787	60.8098	39.4419	40.1035	75.9006	-125.032	92.8082	-74.9651	161.809	-146.432	192.813	-98.103	157.483	-47.6955	-54.3106	-71.2984	326.546	-65.4158	327.191	-44.0215	105.272	-90.8044	40.7846	-154.916	25.9045	-6.30264	101.58	-128.689	81.5068
3237	-227.953	3.48731	1.07197	68.1247	42.7126	-95.6777	-171.848	-58.2078	144.827	57.5583	40.7592	40.149	75.2005	-124.77	92.3174	-74.5368	162.318	-146.2	190.362	-95.7451	156.681	-46.7223	-54.3267	-71.512	327.427	-66.1688	326.187	-43.1672	105.396	-91.4088	44.6915	-158.454	20.9318	-0.609369	102.209	-129.139	80.8359
3238	-225.443	3.47342	1.09979	67.6211	41.7786	-94.9529	-173.057	-58.4329	141.934	61.5127	40.085	40.4283	74.7465	-123.957	93.0299	-75.4226	161.706	-147.567	187.181	-91.9372	155.055	-45.696	-53.3169	-73.0221	332.385	-71.0315	329.586	-46.8499	106.264	-91.1214	45.6592	-160.291	25.2653	-4.20657	103.138	-129.343	80.6214
3239	-232.289	3.47416	1.08789	67.6914	42.7784	-95.6234	-173.194	-57.2831	144.13	58.5607	40.3764	40.4556	74.633	-124.009	93.085	-75.323	161.672	-148.572	180.678	-84.9218	154.351	-44.8449	-52.8871	-69.4585	319.2	-59.1596	326.591	-41.9927	103.284	-91.4365	46.5311	-160.115	21.4288	-0.856958	102.237	-129.485	80.2851
3240	-222.303	3.49451	1.05098	68.2613	43.7675	-95.9196	-177.309	-53.7686	143.997	59.0377	39.5364	40.6756	74.5417	-124.222	93.9543	-76.3402	162.024	-148.207	182.972	-87.1864	154.712	-45.3549	-53.252	-69.6371	320.47	-59.998	324.389	-40.2176	103.714	-92.0819	50.555	-163.765	18.2851	2.96199	102.677	-129.763	79.6872
3241	-229.876	3.48246	1.09706	67.1556	42.1497	-95.6106	-179.468	-52.7155	142.946	60.8323	38.955	40.6234	73.5887	-123.022	92.4037	-75.0747	162.086	-146.933	187.327	-92.343	154.061	-44.5819	-53.7872	-70.7665	321.393	-60.8122	323.708	-39.4606	104.981	-91.5436	48.3101	-163.449	25.8723	-4.42137	105.673	-131.689	79.763
3242	-227.504	3.47624	1.11346	67.5308	41.8529	-95.5148	-176.571	-54.8409	143.319	59.9483	39.6967	40.2324	75.4698	-125.262	91.4877	-73.8381	162.636	-148.771	181.669	-85.6084	154.302	-45.0554	-53.1708	-72.1537	326.637	-65.5846	326.376	-42.8998	105.921	-91.3376	48.6404	-163.95	28.2393	-6.33049	105.189	-130.992	79.7078
3243	-222.536	3.46426	1.12539	67.9195	42.1536	-95.6351	-171.211	-58.4991	144.701	57.3415	41.1192	39.925	76.603	-126.582	91.2315	-73.225	162.783	-150.163	174.678	-77.9456	154.984	-45.5683	-52.5674	-72.1585	328.079	-66.8627	326.333	-43.1604	105.826	-91.5703	50.9664	-166.204	29.2026	-6.46405	104.884	-130.551	79.1464
3244	-223.384	3.45681	1.13271	67.6904	42.0525	-95.7166	-170.35	-58.8733	145.272	56.4006	41.47	40.0577	76.0448	-125.972	91.74	-73.767	162.515	-152.264	166.285	-68.632	158.414	-48.7384	-51.5945	-73.5167	331.9	-71.067	334.188	-51.1814	106.384	-91.2625	50.242	-165.511	29.4013	-6.80324	104.763	-130.427	79.0392
3245	-232.777	3.46472	1.11713	67.3584	41.8438	-95.5808	-176.181	-55.2147	142.993	60.321	39.5641	40.2361	75.7505	-126.113	91.7727	-73.6786	162.527	-150.482	173.073	-76.1803	156.598	-47.0583	-52.5496	-71.8629	325.44	-65.0094	331.752	-48.0029	104.919	-90.7659	46.1574	-160.805	27.1046	-6.04439	103.547	-129.929	79.9162
3246	-232.683	3.47603	1.10049	67.1039	41.4016	-95.7029	-172.236	-57.9253	144.868	57.5588	40.6789	40.9807	74.5802	-124.524	94.7786	-77.0963	161.878	-149.717	171.843	-75.1969	154.063	-44.6661	-52.5583	-73.1263	328.964	-68.724	335.535	-51.6301	105.872	-90.9142	45.6753	-159.784	26.93	-6.19415	103.401	-130.25	79.9851
3247	-237.439	3.47815	1.09095	67.4262	42.0237	-95.6602	-171.339	-58.663	144.862	57.4748	40.8337	41.5874	71.9759	-121.469	95.8051	-78.5727	161.194	-147.139	178.478	-83.3696	154.339	-44.1829	-53.8263	-71.1203	323.206	-62.823	328.214	-44.2216	104.822	-91.3471	46.1945	-159.108	22.0631	-1.99244	102.325	-129.854	80.4365
3248	-239.384	3.47623	1.09924	68.0477	43.6996	-95.4123	-175.415	-56.0546	143.046	60.3225	39.7173	41.7777	71.195	-120.062	96.1632	-79.1377	160.467	-145.568	184.253	-90.157	154.339	-43.8504	-54.6876	-72.5103	327.747	-67.287	332.882	-49.4187	105.68	-91.8422	49.8983	-160.844	13.816	5.98074	100.838	-129.484	80.5888
3249	-234.269	3.49024	1.06259	67.1636	42.4005	-95.3	-179.817	-53.0878	141.4	62.9973	38.4785	42.1308	69.8046	-118.563	97.1456	-80.3013	160.255	-145.654	187.104	-92.9047	155.443	-45.2474	-54.6519	-69.9722	321.094	-60.4374	323.102	-39.3049	104.164	-91.838	48.9293	-161.339	20.6318	0.00363817	102.201	-129.77	79.9114
3250	-226.134	3.48572	1.01775	67.7619	43.726	-96.7879	-178.147	-54.2435	147.372	56.5912	38.3478	42.6586	65.5882	-113.635	97.825	-81.8092	160.476	-147.647	185.589	-89.4983	160.369	-51.3145	-53.4688	-70.231	322.441	-61.5597	322.747	-39.1618	104.474	-91.3342	54.2498	-166.396	15.0382	6.62242	103.922	-129.752	78.5301
3251	-221.26	3.49377	1.00317	67.4768	43.0586	-95.2274	-178.866	-53.6315	141.185	62.8006	38.9546	43.577	62.1769	-109.62	101.235	-85.9756	160.429	-148.684	186.228	-89.1485	163.11	-54.689	-53.0601	-70.0342	322.342	-61.5651	322.797	-38.8039	103.977	-91.4923	52.4688	-163.852	14.854	6.11931	102.877	-129.685	78.9633
3252	-224.069	3.4901	1.02718	66.897	43.7177	-95.316	-180.203	-52.6451	140.451	63.7694	38.5018	43.1319	64.213	-111.846	100.824	-85.2468	160.814	-147.397	188.924	-92.869	159.624	-50.606	-54.2365	-67.4825	314.229	-53.9387	318.082	-32.9572	102.022	-91.7086	52.6692	-163.8	14.2717	6.91249	103.109	-130.442	78.485
3253	-231.016	3.4953	1.00763	66.0716	41.1892	-95.7762	-180.83	-51.7462	141.796	62.2597	38.3455	43.2355	64.2979	-112.2	101.56	-85.9978	161.123	-148.785	184.648	-87.8295	158.194	-49.4838	-53.6437	-68.1807	316.315	-55.9035	320.054	-35.414	102.724	-91.1595	47.0216	-159.404	23.2222	-2.26675	103.446	-130.245	78.7812
3254	-225.264	3.49344	1.03194	67.459	42.5611	-95.9169	-181.517	-51.0411	142.044	62.0359	38.1771	43.0914	65.3031	-113.602	101.748	-86.0734	161.679	-150.083	181.16	-83.6643	157.017	-48.6073	-53.0385	-69.883	321.848	-60.9704	322.931	-39.2442	104.202	-91.3704	51.7546	-164.424	18.6364	3.04607	104.545	-130.412	78.5312
3255	-227.425	3.51359	1.05232	67.5816	41.9381	-96.1892	-184.515	-48.4563	142.253	62.0847	37.5428	42.9774	65.2289	-115.657	97.9066	-82.5151	164.875	-151.412	177.312	-79.0189	156.273	-48.3268	-52.2304	-72.9089	326.038	-65.0273	325.507	-41.829	106.311	-91.299	50.8894	-163.852	22.5946	-0.57998	104.671	-130.442	78.485
3256	-224.485	3.48979	1.05274	68.7072	44.7101	-95.4702	-174.295	-56.9874	143.475	59.9244	39.7681	42.7898	65.65	-116.006	98.1883	-82.6487	164.754	-150.341	180.579	-83.1348	157.32	-48.7905	-52.8495	-72.6029	326.825	-66.0466	328.708	-44.994	105.743	-92.1297	57.8742	-168.858	11.5469	10.5702	103.69	-130.672	78.244
3257	-218.454	3.49944	1.04355	68.274	46.0294	-95.7172	-172.824	-57.5322	144.658	57.9955	40.405	42.9811	64.9796	-115.169	98.6775	-83.1674	164.362	-148.09	183.258	-87.2125	154.294	-44.9626	-54.3134	-68.4306	314.72	-54.2093	316.784	-32.0316	102.825	-92.0802	59.8896	-170.06	7.73078	14.171	102.945	-130.471	78.4573
3258	-229.644	3.50136	1.02561	67.0769	41.6112	-95.3017	-174.859	-56.6979	142.96	60.5292	39.7355	43.1846	64.2374	-114.075	99.0028	-83.7523	164.004	-149.547	182.944	-86.0429	154.469	-45.8746	-53.4371	-70.8882	321.638	-60.8188	324.39	-40.7674	104.844	-91.5774	50.3489	-162.446	22.6941	-1.00898	103.791	-130.442	78.485
3259	-229.723	3.49956	1.03817	67.3891	42.4061	-95.4279	-173.123	-57.6165	144.233	58.7192	40.3192	43.0801	63.8401	-113.804	98.1155	-82.8747	164.259	-150.428	181.159	-83.5938	157.347	-48.9968	-52.9317	-72.2025	325.382	-64.8283	330.853	-47.289	105.431	-90.5339	49.7263	-162.444	18.0332	3.05999	104.372	-130.245	78.9942
3260	-206.271	3.52093	1.00281	68.6069	45.0684	-95.5983	-177.737	-53.8398	142.57	60.7091	39.4214	43.4424	62.2735	-112.258	98.5539	-83.4804	164.015	-149.996	181.459	-84.1241	156.741	-48.3193	-53.2321	-69.9611	319.536	-58.8548	322.573	-38.6609	103.984	-91.4656	57.3929	-169.094	9.26456	12.4438	104.355	-130.333	78.6426
3261	-192.196	3.60047	1.03362	67.2911	47.7229	-95.352	-180.854	-51.9707	141.016	63.1437	38.5707	43.2883	61.3368	-115.952	89.6624	-75.377	171.183	-147.567	191.141	-94.9576	155.626	-47.0996	-54.011	-70.8759	307.276	-47.0321	311.157	-25.6573	104.982	-91.8864	61.4131	-172.711	4.8361	16.8866	105.94	-131.91	78.3892
3262	-224.281	3.60573	1.00831	66.1779	41.5637	-95.4214	-173.981	-56.9296	142.985	59.9126	40.2125	43.4102	61.0957	-115.839	90.0607	-75.6846	171.091	-147.713	189.63	-93.2846	155.514	-47.0116	-53.9149	-76.3744	323.688	-62.6743	328.374	-45.3083	109.29	-90.9196	45.2432	-158.415	22.5754	-2.51389	105.606	-131.127	79.4756
3263	-223.278	3.59568	1.02773	66.5613	41.7199	-95.6074	-174.675	-56.0319	143.088	59.5798	40.2037	43.3478	61.6284	-116.094	90.1174	-75.594	170.594	-148.278	184.945	-88.5024	152.769	-44.1042	-53.8113	-75.573	322.284	-61.1151	326.021	-43.0981	108.858	-90.991	45.9081	-159.11	22.457	-2.22833	105.602	-130.942	79.6434
3264	-222.785	3.57415	1.03511	67.6273	43.6587	-94.8711	-172.447	-59.1911	142.562	61.0979	40.059	43.432	61.6066	-116.428	90.5928	-76.1255	170.9	-148.426	188.608	-92.3988	157.319	-48.3106	-53.8689	-77.2612	329.203	-67.3505	329.332	-47.6448	110.361	-91.8681	50.0675	-161.47	13.8125	6.19132	104.545	-130.487	79.9908
3265	-228.231	3.57089	1.02979	64.5581	40.4991	-94.9237	-171.48	-59.8652	142.804	60.6976	40.249	43.4044	61.1327	-115.259	90.6473	-76.1321	170.094	-148.107	189.596	-93.715	157.796	-48.5472	-53.9474	-71.9071	312.694	-51.5358	315.73	-32.6642	106.717	-90.5545	39.6071	-153.387	27.5833	-8.29035	105.108	-130.065	80.4583
3266	-231.796	3.55413	1.04694	64.8964	40.5147	-95.0264	-174.309	-57.4734	142.035	61.6504	39.7312	43.2974	61.1088	-114.561	90.5107	-76.0014	169.481	-149.351	185.585	-89.303	156.206	-46.941	-53.6358	-71.4136	311.239	-50.466	317.948	-34.6934	106.358	-90.738	39.2819	-152.373	26.6883	-7.77981	104.154	-129.809	80.7268
3267	-227.342	3.55969	1.02283	67.355	43.4351	-95.1834	-172.535	-58.562	142.957	60.2468	40.2168	43.4662	60.5987	-113.958	90.9813	-76.5196	169.029	-151.229	179.735	-82.1803	157.32	-48.5847	-52.5634	-72.8307	316.822	-55.7414	322.764	-40.2679	107.5	-92.4234	48.312	-158.341	14.2089	5.20548	102.614	-129.846	80.3895
3268	-223.121	3.57311	1.03265	66.1674	41.2597	-95.2456	-172.324	-58.6332	143.138	59.9718	40.2757	43.2142	61.753	-115.931	89.9828	-75.5451	170.05	-152.38	177.598	-79.2348	156.047	-47.8755	-52.1696	-72.8404	316.754	-55.4261	322.272	-40.1123	107.831	-90.9277	42.1375	-155.582	24.3354	-4.1708	105.326	-129.903	80.2088
3269	-203.956	3.58085	1.00978	67.5639	43.8439	-95.3085	-171.228	-59.3518	143.652	59.1987	40.564	42.7957	62.296	-116.855	88.0702	-73.4769	170.661	-153.598	175.667	-76.3916	157.108	-49.4369	-51.6884	-73.3279	319.31	-57.6838	323.102	-41.3217	108.272	-92.3869	51.5916	-163.537	16.992	4.71366	105.309	-130.288	78.9058
3270	-203.825	3.5627	1.02701	68.3387	45.4512	-95.255	-170.222	-60.1225	143.57	59.1002	40.8172	42.5287	63.1783	-117.652	87.4731	-72.6673	170.591	-152.928	176.192	-77.3507	158.588	-50.4288	-51.9741	-75.808	325.972	-64.5359	332.923	-51.388	109.597	-92.8767	55.6969	-166.516	10.2996	11.4345	104.742	-130.442	78.485
3271	-222.647	3.54678	1.03291	66.5057	41.8987	-95.5784	-176.887	-54.7163	143.768	59.6902	39.4288	42.8748	60.5222	-114.29	88.101	-73.6311	169.873	-153.006	175.5	-76.7133	157.048	-48.9287	-52.0621	-72.8119	316.795	-55.4759	323.772	-41.7988	107.758	-92.0792	47.141	-159.215	23.9308	-2.13843	104.92	-129.834	78.4714
3272	-223.55	3.57219	1.06772	67.7164	44.2794	-95.6969	-182.188	-50.5795	142.418	61.793	38.2072	42.1846	64.376	-119.125	85.0588	-70.3493	171.668	-152.031	179.576	-81.0919	154.852	-47.0199	-52.4152	-74.702	318.993	-57.6794	323.673	-41.0736	109.084	-93.0297	51.2869	-161.628	15.8946	5.32794	104.449	-130.98	78.906
3273	-211.355	3.5973	0.984483	66.7045	43.3476	-99.1406	-182.005	-52.8143	149.646	55.8645	35.2846	44.5719	50.7064	-104.218	88.5744	-76.4134	171.423	-154.669	178.084	-76.9901	160.233	-54.2805	-50.5887	-73.5469	316.274	-54.8994	318.845	-36.0163	108.014	-91.4556	48.3538	-156.142	13.5385	6.9247	104.871	-130.585	77.6623
3274	-231.746	3.58728	0.995653	65.2231	38.4328	-96.7192	-175.314	-57.6723	144.734	59.7614	38.0136	45.4133	49.8849	-103.348	93.0178	-81.2235	171.31	-154.914	178.602	-77.0926	162.171	-56.5286	-50.3978	-75.5947	322.435	-60.6271	324.581	-42.7061	109.63	-89.734	36.6357	-147.981	29.5736	-9.39216	106.365	-130.442	78.485
3275	-231.435	3.57011	1.0148	65.6496	39.8647	-96.1102	-171.055	-60.1949	144.785	58.4985	39.7571	45.6439	49.2352	-102.962	93.8387	-82.1192	171.549	-154.365	175.951	-75.3066	161.257	-54.6412	-50.7097	-74.69	320.541	-58.8195	322.371	-40.3383	108.865	-90.9285	40.4476	-150.455	24.2032	-3.86389	105.379	-130.442	78.485
3276	-227.856	3.5775	1.00406	66.0845	40.9437	-95.8351	-181.617	-50.7365	143.04	60.7221	38.6204	46.5305	46.7301	-100.016	96.8406	-85.8167	171.407	-153.904	177.817	-77.5689	159.57	-52.8985	-51.186	-74.4732	320.579	-58.8163	321.258	-39.1718	108.545	-91.8824	43.931	-152.56	18.5874	1.83644	104.595	-130.442	78.485
3277	-225.377	3.58463	0.992753	66.1647	40.9706	-95.0075	-174.541	-57.4485	139.868	63.7275	39.6145	46.3532	48.7642	-102.213	97.9548	-86.7144	171.455	-154.646	178.275	-77.6338	160.483	-54.2009	-50.5254	-73.4592	318.439	-57.0672	321.733	-39.1273	107.567	-91.5404	40.2814	-149.574	17.4638	2.39964	104.424	-130.103	78.8285
3278	-238.506	3.55655	1.02216	64.4004	37.2689	-95.3359	-177.95	-54.3823	140.621	63.1775	38.9998	46.2829	49.0626	-102.465	97.9018	-86.5881	171.374	-153.506	178.124	-78.6248	160.07	-52.6362	-51.533	-75.1874	321.922	-60.9349	330.347	-47.7967	108.531	-90.0833	32.0284	-144.034	30.9087	-11.3703	105.535	-130.277	78.8108
3279	-236.526	3.55537	1.00621	64.9874	38.4737	-95.4215	-177.653	-54.1297	142.673	60.8384	39.3754	46.2298	48.9571	-102.743	97.8567	-86.4872	171.814	-152.779	179.144	-80.3067	156.588	-48.8382	-52.3167	-73.9906	319.855	-58.7398	326.816	-44.2581	107.887	-91.3627	37.3088	-147.606	27.4612	-7.2116	104.476	-130.442	78.485
3280	-229.222	3.55795	1.00736	65.7876	41.3542	-94.9337	-170.339	-60.3135	142.881	59.9803	40.8825	45.6833	49.67	-103.767	95.7532	-84.1434	172.313	-151.454	184.68	-86.39	156.927	-49.1124	-53.0684	-72.4942	317.497	-55.9645	319.866	-37.4163	107.184	-92.3124	43.477	-151.986	17.8892	2.56897	103.869	-130.442	78.485
3281	-231.932	3.54797	0.989508	66.6018	42.2124	-95.2499	-178.31	-54.1699	142.034	62.0022	38.9978	45.7038	49.0997	-102.385	95.7869	-84.2992	171.604	-151.444	186.286	-88.0937	156.875	-49.0985	-53.1161	-74.4478	322.909	-61.6383	329.034	-46.1081	108.119	-93.8573	48.683	-154.441	13.8991	6.75482	102.536	-130.809	78.1513
3282	-236.2	3.47883	1.07362	67.0831	42.986	-94.5343	-170.792	-60.4097	140.765	62.4471	40.6749	44.8573	51.8345	-104.477	95.2751	-83.0672	170.872	-147.595	191.478	-97.0116	157.535	-46.4218	-55.6111	-73.8269	323.951	-62.5919	327.755	-44.9909	107.657	-95.0218	50.3234	-156.218	11.8808	8.43048	100.346	-130.502	78.5095
3283	-239.728	3.47097	1.0803	65.9443	40.3779	-94.6809	-171.293	-59.849	141.108	62.0711	40.5628	44.5881	53.8497	-105.971	95.7304	-83.0753	169.69	-148.503	187.171	-91.9699	156.381	-45.8096	-54.8132	-72.8069	321.506	-60.0505	324.086	-41.3268	107.245	-94.3875	45.0652	-153.118	22.9968	-2.41042	101.66	-130.442	78.485
3284	-239.668	3.49206	1.07819	67.094	41.7984	-94.9418	-173.967	-57.5628	141.062	62.3389	39.991	44.0804	58.1092	-109.673	96.4852	-83.1441	168.702	-149.18	186.394	-90.3194	156.184	-46.4502	-54.3743	-74.6589	327.43	-65.4664	327.463	-45.7103	108.928	-94.4713	47.704	-155.133	17.6081	3.09248	101.716	-130.442	78.485
3285	-236.052	3.48696	1.03913	66.2968	40.0329	-98.0749	-184.406	-47.734	153.228	50.8313	37.2765	46.4833	46.7219	-97.3442	100.275	-89.05	167.982	-153.436	173.171	-73.7852	159.631	-51.4113	-52.0495	-72.9869	322.553	-60.6637	323.181	-41.2766	107.904	-92.9445	44.9056	-151.458	22.146	-0.905317	102.54	-129.609	77.3847
3286	-236.046	3.50357	1.00322	66.4487	41.701	-96.4351	-176.119	-55.3944	148.575	55.1699	39.0514	46.7079	45.4933	-96.5545	100.655	-89.5283	168.462	-151.379	182.058	-83.5215	157.924	-49.9728	-53.0268	-71.7527	318.975	-57.2916	320.692	-38.4303	106.911	-93.8019	48.4272	-153.149	14.6753	6.36997	101.486	-130.015	77.4545
3287	-222.647	3.46831	1.13595	65.3911	39.5149	-93.5269	-166.266	-65.2026	132.777	70.3573	41.1628	42.0983	64.8562	-116.762	94.0833	-79.1933	168.805	-148.388	187.237	-91.5572	152.333	-42.7235	-54.7041	-70.9298	318.222	-56.5985	319.03	-36.116	106.575	-95.0247	37.2589	-145.294	30.0376	-10.0837	100.159	-129.991	78.8515
3288	-240.017	3.44462	1.12994	67.1317	41.4147	-93.4157	-170.195	-63.3462	137.147	68.1768	39.4836	41.4113	71.3408	-124.83	94.1438	-78.2287	169.395	-149.289	189.208	-92.7611	155.528	-46.5746	-53.9596	-72.6688	325.001	-63.1883	324.345	-41.8754	107.481	-96.0491	41.5219	-147.721	23.7985	-3.53455	99.7308	-130.442	78.485
3289	-246.559	3.43906	1.12105	66.5447	40.5297	-94.072	-175.097	-59.0208	139.929	65.913	38.5037	41.2063	72.9022	-126.219	94.2567	-78.0884	169.027	-150.874	186.051	-88.5292	156.762	-48.4223	-53.2698	-72.3073	322.752	-61.3769	323.384	-39.8862	106.894	-95.2414	39.559	-146.434	28.0534	-7.85935	99.9556	-130.442	78.485
3290	-246.125	3.43307	1.14142	67.7671	43.2686	-94.3886	-179.283	-55.3058	139.671	66.4081	37.7147	40.9469	73.618	-127.543	93.5287	-77.1553	169.587	-151.8	180.896	-82.4569	155.417	-47.5366	-52.7153	-71.3401	320.911	-59.5728	320.897	-37.2388	106.181	-96.2046	45.3398	-150.323	17.9381	2.35758	99.1917	-130.442	78.485
3291	-246.682	3.42528	1.14276	66.7051	39.991	-94.6535	-174.979	-57.7087	141.473	63.0184	39.3403	40.4566	73.7693	-126.741	92.3316	-75.9559	169.432	-153.005	177.917	-78.8625	156.255	-48.6352	-51.9936	-72.8528	324.832	-63.4326	326.028	-42.7899	107.162	-94.7764	37.7698	-145.721	31.1771	-10.6742	100.683	-130.442	78.485
3292	-251.059	3.40868	1.09054	67.7836	42.3336	-95.718	-178.067	-54.7387	147.264	57.6222	38.4341	41.9673	64.5538	-117.152	94.6972	-79.6453	168.942	-154.077	175.217	-75.3499	159.38	-52.037	-51.3114	-73.6351	328.834	-67.252	328.663	-46.1099	107.543	-95.0827	48.1593	-153.646	19.2466	3.05917	98.2135	-127.706	77.1825
3293	-247.42	3.43224	1.1039	66.2197	38.7928	-95.1112	-173.12	-58.754	144.235	60.0488	39.6049	42.6075	61.2888	-113.04	95.0465	-80.5478	167.932	-155.653	169.106	-68.4183	162.268	-54.9696	-50.3302	-72.009	323.663	-62.1196	324.447	-41.8146	106.633	-93.1105	38.7996	-147.31	32.4966	-10.9809	100.296	-128.009	78.1091
3294	-244.942	3.44676	1.07344	67.2203	40.3219	-95.1117	-172.43	-59.2845	144.235	59.9377	39.7234	42.8969	60.2443	-111.945	95.3482	-80.981	167.596	-154.247	173.406	-73.3989	161.143	-53.7512	-50.8501	-72.5444	326.672	-64.834	324.906	-42.7662	106.968	-93.6428	40.933	-148.267	24.1119	-3.24531	100.356	-128.535	78.6749
3295	-241.812	3.45146	1.08174	68.4325	42.2324	-95.5038	-176.526	-54.859	142.743	60.4133	39.7365	43.1722	58.4494	-108.834	95.1607	-81.2334	166.483	-154.973	167.734	-67.6279	160.36	-52.709	-50.6681	-72.7822	328.066	-66.2126	326.022	-43.9778	107.017	-94.1184	45.885	-152.112	16.4623	4.58841	100.039	-128.706	78.8406
3296	-243.233	3.42225	1.09665	65.9335	39.3215	-95.5863	-179.865	-52.1428	142.515	61.0854	39.0225	42.5655	59.7309	-109.523	95.1082	-80.6077	165.731	-153.783	172.185	-72.7573	159.134	-51.3434	-51.3924	-69.3613	319.58	-57.9619	317.412	-34.6379	104.58	-92.5311	36.7932	-145.726	28.3302	-8.12698	101.006	-128.39	79.6312
3297	-248.257	3.40921	1.13098	68.4239	42.5832	-95.8419	-182.774	-49.658	143.02	60.926	38.3724	42.3594	59.8619	-109.798	94.0557	-79.4647	165.971	-154.237	168.956	-69.7201	158.971	-50.5669	-51.4327	-70.7816	323.571	-62.072	323.264	-40.5052	105.283	-94.3128	44.5856	-149.773	14.9462	5.20089	98.6207	-128.651	79.6706
3298	-244.592	3.50733	1.11883	66.632	39.118	-95.8043	-179.489	-52.1927	143.425	60.0093	39.1185	44.7049	54.3143	-105.67	93.7391	-81.6127	168.764	-154.296	169.722	-70.2372	160.018	-51.9266	-51.149	-75.1556	327.918	-66.1438	324.933	-42.3586	109.826	-93.1463	39.0123	-147.145	27.3035	-7.1154	101.066	-129.493	79.847
3299	-242.365	3.49702	1.12355	66.1846	39.5129	-95.3544	-174.009	-56.6132	143.022	59.6583	40.4359	44.574	54.8002	-106.082	93.3165	-80.9492	168.34	-153.633	169.064	-70.1816	159.55	-50.8987	-51.5084	-74.2508	323.804	-62.9308	329.32	-45.9092	108.63	-93.373	39.811	-148.128	26.2166	-5.68176	101.215	-130.115	79.0088
3300	-242.256	3.50032	1.09477	65.9031	39.647	-95.2926	-174.248	-56.8379	142.835	60.2716	40.0862	44.8394	54.7689	-106.259	94.705	-82.1858	167.717	-154.139	166.283	-67.276	160.74	-51.8695	-51.2458	-73.2276	320.924	-60.6192	331.195	-47.2323	107.39	-93.1793	41.3211	-150.189	26.5436	-5.80015	101.871	-130.442	78.485
3301	-242.923	3.49428	1.10702	66.8373	41.1727	-95.2567	-172.767	-57.8196	143.036	59.7191	40.5333	44.7377	55.1037	-106.385	94.3996	-81.7083	167.234	-153.824	165.03	-66.416	161.498	-52.0825	-51.5036	-73.2802	322.139	-61.5931	330.993	-47.4752	107.45	-93.9853	45.1523	-152.279	20.8088	0.057682	100.721	-130.442	78.485
3302	-240.274	3.49288	1.12011	66.4376	39.6293	-95.2395	-170.295	-59.6979	142.996	59.2032	41.2002	44.2672	57.7814	-108.062	94.0237	-80.8819	165.901	-152.113	169.025	-71.2867	158.404	-48.9244	-52.1973	-73.1934	322.772	-61.5266	326.745	-44.0738	107.877	-93.7284	43.1419	-151.545	28.0581	-6.62745	101.709	-130.442	78.485
3303	-243.133	3.48153	1.12307	66.5938	40.1249	-95.279	-174.144	-57.0853	143.049	60.1526	40.0326	44.4491	57.6592	-108.13	94.5235	-81.3492	165.59	-150.485	172.657	-76.1526	157.225	-47.0122	-53.2128	-72.7179	322.086	-60.8997	326.335	-43.5552	107.387	-93.9814	44.1775	-152.26	25.3624	-4.09667	101.392	-130.442	78.485
3304	-244.074	3.46829	1.12733	67.2891	40.8139	-95.1707	-171.376	-59.344	143.113	59.7824	40.5736	44.0763	58.9943	-109.471	94.7311	-81.1568	165.408	-152.158	167.584	-70.1316	160.93	-50.7813	-52.2881	-72.4728	323.5	-62.1441	325.307	-42.6472	106.994	-94.2269	45.4204	-152.72	23.5466	-2.27501	100.684	-130.442	78.485
3305	-237.962	3.48188	1.09329	68.2102	44.1747	-95.34	-170.308	-59.869	143.891	58.6121	40.9175	44.2095	58.3909	-108.845	95.0323	-81.5052	165.202	-150.182	172.84	-76.2923	157.28	-47.1288	-53.2138	-70.5549	318.046	-56.8371	320.128	-37.0054	105.601	-95.2311	52.699	-157.944	10.4997	10.9531	99.9689	-130.442	78.485
3306	-242.284	3.47806	1.10364	66.6144	39.8116	-95.3083	-174.478	-56.7847	142.294	60.9026	39.9118	43.5834	60.7804	-111.129	94.1025	-80.0839	165.193	-149.984	175.344	-78.8102	156.87	-46.8864	-53.5073	-72.3127	322.908	-61.4257	325.113	-42.7422	106.939	-93.7696	43.0016	-151.576	27.5948	-6.22459	101.722	-130.442	78.485
3307	-242.333	3.48726	1.12238	67.8131	42.7237	-94.9921	-174.601	-57.2187	141.48	62.1517	39.7578	43.4869	64.5461	-114.41	96.4447	-82.0657	164.292	-150.675	174.81	-77.8778	156.948	-47.2933	-53.0503	-71.5541	321.624	-59.8844	321.019	-38.7892	106.54	-94.642	49.2174	-155.829	17.1099	4.46442	100.74	-130.442	78.485
3308	-239.52	3.48935	1.11068	66.0718	39.9009	-95.036	-175.245	-56.6521	141.468	62.213	39.627	43.4263	64.5814	-114.5	96.2263	-81.8138	164.367	-152.188	171.172	-73.3606	158.513	-49.1443	-52.2708	-70.5207	318.234	-56.6577	318.663	-36.1107	105.766	-93.3957	41.4836	-150.753	29.2052	-7.52231	102.032	-130.442	78.485
3309	-238.109	3.4894	1.10255	68.6438	43.6636	-94.97	-171.882	-58.9155	142.486	60.4021	40.6928	42.9415	65.0947	-115.476	94.5912	-80.0704	165.214	-153.838	168.578	-69.7261	161.084	-52.2404	-51.3293	-71.7421	323.074	-61.4276	322.927	-40.6727	106.464	-94.5072	50.4046	-157.484	14.7597	7.08443	101.358	-130.442	78.485
3310	-237.413	3.5642	1.11284	66.49	40.7113	-95.2652	-171.612	-58.7608	143.446	59.1332	40.8241	43.6119	63.124	-116.213	89.7397	-76.469	169.534	-154.694	166.319	-66.8634	162.792	-54.1811	-50.7396	-74.5248	321.983	-60.4057	321.375	-38.6865	109.148	-93.2575	42.8311	-152.719	28.3566	-6.70738	103.501	-131.19	78.7307
3311	-238.027	3.56296	1.12726	67.0743	40.7615	-95.2923	-172.447	-58.0872	143.266	59.4275	40.6367	42.9743	63.845	-117.56	86.4659	-73.0698	170.859	-153.852	170.418	-71.1337	161.795	-53.4878	-51.0317	-77.1726	328.86	-66.9677	326.176	-43.9026	110.954	-93.1503	41.349	-150.917	27.2939	-6.29433	103.088	-131.009	79.343
3312	-237.92	3.56743	1.12127	67.4281	41.4892	-95.3154	-175.727	-55.6849	142.199	60.9896	39.8377	43.1962	63.3239	-116.076	87.0931	-73.7606	169.349	-153.06	172.546	-73.7213	159.449	-51.0835	-51.3714	-77.3488	329.777	-67.7775	328.161	-46.4335	111.261	-93.6626	43.5278	-152.065	23.1328	-2.22259	102.729	-131.191	79.4647
3313	-205.045	3.53872	1.21656	67.6616	43.7695	-92.7898	-166.364	-63.565	133.063	68.825	42.7506	40.2791	77.5333	-130.165	83.8715	-67.3809	167.488	-149.841	176.479	-80.5747	156.919	-46.3103	-53.9576	-71.2662	319.728	-57.2411	312.737	-31.1037	107.244	-95.1335	42.1501	-150.46	20.9091	-0.971906	98.895	-129.295	81.3384
3314	-221.847	3.54231	1.19912	68.4234	44.2563	-93.6868	-169.641	-61.699	136.604	66.5529	41.0394	40.2083	82.7555	-135.81	86.7542	-69.5445	167.062	-148.566	181.981	-86.8169	154.312	-43.7705	-54.3803	-72.9851	324.526	-61.7477	317.223	-36.2657	108.604	-95.3069	44.8491	-153.081	19.7094	0.73493	99.1204	-129.518	80.7911
3315	-220.529	3.5307	1.17098	67.717	42.6928	-93.914	-171.042	-60.4634	137.151	66.1077	40.7235	39.9641	84.4965	-137.109	88.0549	-70.33	166.194	-151.13	176.006	-79.4918	157.167	-46.7278	-53.7219	-71.0146	322.209	-59.318	317.32	-36.6486	107.116	-94.4487	40.4915	-150.306	27.0695	-6.35484	98.8783	-128.264	80.4742
3316	-225.441	3.5368	1.20746	70.3728	46.0962	-93.7221	-171.699	-60.0626	136.33	67.11	40.5788	39.58	88.0158	-140.911	88.3005	-70.0737	166.372	-152.267	174.519	-76.9246	157.287	-47.672	-53.0612	-73.148	329.378	-65.6025	318.606	-39.1613	109.112	-95.2297	45.7207	-151.959	12.3119	7.5986	96.1895	-127.402	81.7821
3317	-228.179	3.53458	1.19005	69.6519	44.6416	-94.6611	-173.143	-58.304	140.475	62.8225	40.2707	39.5317	88.4458	-141.26	88.2371	-69.8696	166.098	-151.338	175.587	-78.678	156.644	-46.668	-53.3661	-73.462	330.322	-66.5808	319.788	-40.3276	109.195	-94.3921	43.1493	-151.502	18.8596	1.30082	97.9204	-127.68	81.5626
3318	-225.452	3.53375	1.15737	68.1013	43.8443	-95.2308	-175.434	-55.9582	142.086	61.0575	39.963	39.3509	87.5233	-139.957	87.3298	-68.9391	165.793	-152.83	171.179	-73.5526	158.31	-48.5012	-52.4991	-70.2814	320.914	-57.9222	312.987	-32.2913	106.639	-93.9196	41.4273	-151.087	24.3195	-3.98943	98.7951	-127.903	81.3747
3319	-229.707	3.52825	1.18933	69.3056	45.6749	-94.9716	-175.019	-56.5388	140.97	62.3274	39.9375	39.4507	89.6278	-142.046	89.3067	-70.6933	165.407	-153.431	169.283	-71.248	160.073	-50.1869	-52.3359	-70.4112	320.887	-58.0842	314.995	-34.1531	106.628	-94.5079	46.0947	-154.165	16.969	3.41436	98.0061	-128.17	81.171
3320	-228.211	3.52932	1.16485	67.635	42.1041	-95.0221	-174.749	-56.7392	141.493	61.8069	39.9594	39.5184	88.5823	-140.91	89.1682	-70.6554	165.256	-153.25	170.441	-72.3927	159.978	-50.2463	-52.338	-70.8774	322.015	-59.1548	316.467	-35.7672	106.979	-92.946	37.0692	-147.82	31.0508	-11.0864	99.0849	-128.017	81.6597
3321	-228.462	3.54111	1.1521	68.8187	43.6392	-95.3237	-174.248	-56.5418	142.622	60.0211	40.4594	39.2526	88.3355	-140.363	88.0873	-69.6068	165.368	-156.004	163.644	-63.9298	163.926	-54.8529	-50.783	-71.0303	321.024	-58.7233	320.366	-39.0127	106.642	-93.0658	39.9498	-150.281	25.3274	-5.33485	99.4295	-128.469	81.2176
3322	-231.91	3.59515	1.17759	69.317	44.2072	-95.5072	-173.369	-56.8426	142.837	59.3123	40.8101	40.3196	85.4966	-137.882	87.0475	-69.9994	166.791	-155.435	164.985	-65.3954	164.364	-55.3086	-50.9043	-74.6341	327.01	-64.1241	321.201	-40.5232	110.362	-93.579	42.5717	-152.289	21.189	-1.22304	100.249	-129.278	81.3863
3323	-223.757	3.60448	1.16744	68.806	44.1267	-95.126	-172.628	-57.8111	141.111	61.2088	40.834	40.4243	87.2011	-139.889	88.187	-70.7872	166.15	-156.563	159.721	-59.6878	167.703	-58.3454	-50.2469	-73.3956	323.635	-60.6758	317.3	-36.5137	109.82	-94.2631	43.2704	-153.639	24.9669	-4.05687	100.361	-129.374	80.9486
3324	-222.203	3.64472	1.20527	68.8306	44.9793	-95.27	-173.615	-57.1798	140.894	61.6918	40.4381	40.4588	86.9103	-141.411	83.4439	-66.7911	169.349	-156.723	160.348	-60.0535	167.576	-58.5648	-50.0522	-75.7174	324.656	-61.7345	316.067	-34.7071	111.573	-94.1173	44.8486	-156.013	23.5014	-2.8062	104.535	-132.962	81.0468
3325	-221.375	3.64624	1.21893	70.6686	47.9513	-95.0984	-173.236	-57.3474	141.756	60.7032	40.7865	40.1896	91.6447	-146.285	84.5754	-67.4778	169.465	-155.254	167.31	-67.5432	162.076	-53.6114	-50.8324	-76.3208	326.952	-63.8405	317.553	-36.4813	111.954	-95.1961	52.1055	-160.284	10.8843	9.76988	102.699	-132.967	81.1225
3326	-221.592	3.651	1.18079	68.2781	43.6574	-95.4294	-177.347	-53.859	142.329	60.5555	39.9063	40.3071	90.5389	-145.104	84.6464	-67.6407	169.312	-155.535	167.287	-67.2811	162.796	-54.4842	-50.7115	-76.3796	327.4	-64.1555	317.665	-36.7739	112.043	-93.7405	43.201	-155.265	29.851	-8.62625	104.272	-132.305	80.5925
3327	-217.996	3.72785	1.18656	66.7922	42.6171	-95.7526	-179.489	-51.9434	143.066	59.9697	39.4323	41.9193	83.9317	-139.335	83.2746	-68.1661	171.269	-155.126	168.611	-68.7733	162.945	-54.6034	-50.9442	-77.805	325.731	-62.3534	313.259	-32.0671	114.228	-92.662	42.8993	-157.315	33.4967	-11.4093	105.483	-131.464	80.3388
3328	-221.58	3.72182	1.18767	68.0764	42.6377	-95.3333	-177.138	-54.3129	142.063	61.0025	39.8123	41.5776	84.6487	-140.236	81.9804	-66.7101	171.711	-153.944	174.173	-74.8816	161.425	-53.198	-51.5688	-80.3726	333.692	-70.0049	321.356	-40.9666	115.883	-92.3138	39.9362	-153.639	30.1495	-9.49908	104.506	-131.012	81.4715
3329	-222.36	3.71489	1.18717	68.241	43.2895	-95.2895	-173.224	-57.3342	142.476	60.03	40.62	41.8031	83.6834	-138.705	83.2492	-67.8687	170.484	-154.295	169.467	-70.2186	161.274	-52.5771	-51.3718	-79.2743	331.376	-67.7672	320.571	-40.2602	115.161	-93.2183	45.0785	-157.929	28.5137	-6.74162	103.79	-130.718	80.5267
3330	-223.291	3.70852	1.17049	68.6927	43.1655	-95.4189	-171.295	-58.8265	143.947	58.343	40.9544	42.0365	81.8281	-136.633	83.8901	-68.6333	169.972	-154.354	168.768	-69.5714	160.987	-52.2036	-51.2922	-79.7181	332.788	-69.3151	324.873	-44.8496	115.37	-92.7317	44.6824	-157.813	27.309	-5.73864	103.953	-130.513	80.6505
3331	-222.764	3.69389	1.16342	67.1767	44.266	-95.2071	-170.991	-59.1448	143.345	58.9816	41.0472	42.1619	80.7705	-135.238	85.1306	-69.7624	169.216	-154.762	166.203	-66.9969	161.964	-52.8984	-51.114	-73.7845	316.216	-53.6583	311.33	-29.7731	110.916	-92.9012	45.849	-158.222	24.0711	-2.79058	103.314	-130.359	80.8141
3332	-223.309	3.70044	1.16795	68.2488	42.8037	-95.4727	-173.577	-56.9754	143.335	59.1862	40.5257	42.4497	77.8841	-132.137	84.7205	-69.7921	169.189	-155.46	162.412	-62.7539	162.086	-53.2897	-50.3296	-78.8158	329.108	-66.3501	324.264	-43.2189	114.336	-92.8397	46.9491	-160.399	29.1637	-6.91598	104.368	-130.851	80.0411
3333	-227.559	3.67858	1.18395	68.721	43.6625	-95.5001	-172.117	-57.982	143.821	58.3977	40.8827	42.5874	77.1219	-131.23	85.6712	-70.6426	168.691	-155.304	158.563	-59.4892	163.924	-54.039	-50.6662	-79.3122	330.913	-68.2179	328.299	-47.627	114.501	-93.4893	49.2059	-161.124	24.9814	-2.94577	103.212	-130.702	79.9221
3334	-225.167	3.67764	1.15327	67.0438	43.8585	-95.4672	-172.522	-57.6258	143.532	58.7212	40.8254	42.942	75.4809	-129.164	87.2721	-72.31	167.723	-153.572	163.487	-65.2103	160.07	-50.248	-51.4152	-73.3881	313.805	-51.9162	313.762	-31.6054	110.216	-92.8957	48.0437	-160.37	23.6912	-2.12475	103.136	-130.266	80.3072
3335	-215.17	3.80312	1.17939	67.1701	42.4832	-95.5325	-174.318	-56.3601	143.312	59.3003	40.3695	44.9995	67.9458	-124.674	82.7354	-70.2125	172.713	-153.723	163.213	-64.8985	160.373	-50.5789	-51.2475	-81.1836	324.046	-61.8192	324.342	-42.7423	116.739	-92.8024	47.9157	-161.475	27.7741	-5.71602	104.776	-131.207	79.8333
3336	-218.063	3.79162	1.16944	67.563	42.8854	-95.3027	-172.518	-57.7804	142.786	59.5304	40.8191	44.8042	68.8052	-125.463	83.1883	-70.3743	172.449	-153.093	165.979	-67.8813	159.775	-50.0766	-51.6185	-81.5125	326.853	-64.5117	327.26	-46.0513	116.723	-92.2076	46.2128	-159.5	23.6946	-2.90162	103.866	-130.465	80.9812
3337	-218.035	3.78139	1.17043	67.8473	43.47	-95.2267	-171.334	-58.8564	142.446	59.8011	41.0151	44.7381	69.5702	-125.714	84.4788	-71.2853	171.278	-153.494	162.53	-64.3739	159.968	-50.0334	-51.3999	-81.5111	327.68	-65.4148	330.236	-49.3349	116.571	-92.566	48.4381	-160.966	21.7763	-0.741149	103.501	-130.532	80.6468
3338	-221.264	3.7565	1.16952	66.6635	43.4274	-95.1676	-178.324	-53.7084	141.066	62.4836	39.3198	44.5319	70.1512	-126.143	85.0425	-71.3717	170.598	-153.696	161.916	-63.7953	161.29	-51.1613	-51.487	-76.4884	313.463	-51.6959	316.534	-34.26	112.886	-92.2723	46.916	-160.068	24.0843	-3.27588	103.641	-130.394	80.864
3339	-214.752	3.75365	1.12589	67.0462	43.726	-95.1641	-174.562	-56.7763	142.254	60.9468	39.9936	44.5829	69.4647	-125.359	85.7266	-72.0092	170.255	-152.986	165.785	-67.8268	160.541	-50.6823	-51.6772	-76.9827	318.127	-55.6554	316.365	-35.0969	113.456	-92.727	48.9656	-161.573	21.4845	-0.550057	103.413	-130.125	80.9651
3340	-213.058	3.73566	1.14391	69.2765	46.4758	-95.2914	-172.72	-57.5824	144.326	58.186	40.7998	44.1976	68.5683	-123.85	84.2891	-70.5914	170.079	-154.914	161.505	-62.441	165.267	-55.6634	-50.6571	-77.9555	322.401	-59.6749	319.921	-39.1938	114.042	-92.6851	54.3175	-165.56	9.97691	10.7069	103.162	-129.794	81.6296
3341	-215.979	3.73953	1.12062	67.8666	42.3745	-95.5248	-177.44	-53.791	144.088	59.0302	39.7224	44.0021	68.7164	-123.971	83.295	-69.5325	170.156	-155.609	161.354	-61.7941	166.344	-57.0413	-50.4115	-79.5636	327.085	-64.1153	324.793	-44.651	115.165	-91.6811	43.6868	-157.38	26.0298	-5.72587	104.18	-129.718	81.7344
3342	-210.326	3.7197	1.12916	68.3283	43.6117	-95.3921	-173.056	-57.5074	143.683	58.9642	40.5075	43.8826	68.0775	-123.087	83.2451	-69.3541	169.824	-156.358	156.475	-56.9016	169.532	-59.4954	-50.1748	-78.8086	326.32	-63.3251	323.606	-43.4747	114.491	-92.4268	49.0291	-162.278	23.6115	-2.12027	104.325	-129.901	80.6968
3343	-198.149	3.71594	1.12367	68.0605	43.9499	-95.334	-172.596	-57.8565	143.668	58.9375	40.6046	43.7374	68.2791	-123.152	83.3639	-69.2618	169.545	-156.437	156.624	-56.9366	169.082	-59.171	-50.1239	-77.733	324.546	-61.5522	321.205	-40.9611	113.574	-92.1677	51.9998	-166.419	24.4054	-1.70286	105.67	-130.068	79.8503
3344	-215.673	3.68985	1.11717	69.0743	45.0597	-95.4039	-169.676	-60.0612	144.388	57.7238	41.2164	43.7121	67.8125	-122.957	83.2165	-69.115	169.941	-153.754	163.716	-65.455	166.744	-56.3137	-51.5498	-78.2064	325.987	-63.1489	324.49	-44.21	113.616	-92.6201	51.1398	-163.135	14.9374	5.79658	102.906	-129.04	81.1302
3345	-217.226	3.7007	1.11034	67.334	42.2642	-95.3801	-171.623	-58.2753	143.332	58.8106	41.0041	43.9881	66.955	-121.752	84.3396	-70.3422	169.117	-154.284	161.074	-62.5423	167.651	-57.2024	-51.1662	-77.9772	323.423	-61.1985	328.392	-47.7858	113.28	-91.3198	43.2627	-157.934	25.5589	-4.95044	104.363	-129.254	80.9703
3346	-219.549	3.68139	1.10608	67.9429	43.7828	-95.2704	-172.873	-57.7725	142.58	60.0365	40.5573	43.596	68.7309	-123.117	84.5031	-70.0752	168.373	-152.974	165.481	-67.6542	164.655	-54.2868	-51.7583	-77.7538	323.775	-61.7296	330.103	-49.5193	112.881	-92.2403	48.0075	-161.25	19.3319	1.54381	103.87	-129.486	80.381
3347	-208.791	3.67355	1.09922	69.3755	47.0848	-95.2053	-170.399	-59.8508	142.733	59.6534	41.0089	43.4465	69.9195	-123.775	85.1821	-70.4251	167.46	-151.741	168.557	-71.3985	163.084	-52.5944	-52.2351	-75.544	316.902	-55.4798	326.818	-45.3455	111.022	-93.3334	58.4917	-169.96	8.31683	13.6882	103.618	-130.204	79.1784
3348	-217.859	3.68001	1.06782	67.4182	43.1578	-95.391	-170.149	-59.7633	143.545	58.589	41.1526	43.3223	70.0959	-123.915	84.862	-70.0186	167.421	-151.386	170.344	-73.168	162.45	-52.202	-52.3343	-75.2736	316.417	-54.7772	325.062	-43.8437	111.059	-92.7442	47.842	-161.067	23.2833	-1.80773	104.04	-129.955	79.3806
3349	-208.288	3.66548	1.0499	68.0685	45.7152	-95.2462	-173.522	-57.3185	142.694	60.0533	40.472	43.1589	69.7686	-123.639	85.2476	-70.4329	167.768	-152.011	171.996	-74.3122	164.033	-54.2882	-52.0741	-76.2402	319.3	-58.4978	335.166	-53.3773	110.938	-93.1801	53.7332	-165.94	12.0488	9.47555	104.112	-130.376	78.6217
3350	-215.239	3.75223	1.08177	66.1501	42.3241	-95.5451	-172.104	-58.0116	143.392	58.8152	40.8549	45.019	63.4522	-118.911	83.6309	-70.7385	170.718	-150.606	173.216	-76.2374	161.806	-51.8051	-52.5782	-78.7489	317.258	-56.045	330.134	-48.2236	114.069	-92.5683	45.9747	-159.698	23.9703	-2.71209	104.623	-130.126	78.9973
3351	-205.105	3.71644	1.02855	67.1214	43.6367	-98.4875	-181.052	-50.6762	153.152	50.0245	37.8372	46.8625	53.0741	-107.919	87.9792	-76.6576	170.332	-152.851	165.602	-67.246	166.044	-56.2219	-51.5124	-77.8879	317.35	-55.8941	327.363	-45.5195	113.27	-92.4845	52.4823	-163.595	16.8192	5.6236	104.07	-129.191	77.2694
3352	-205.839	3.72735	1.03512	66.8907	43.3434	-96.0277	-172.384	-58.7795	145.425	57.8457	39.7845	47.4531	51.8601	-106.629	90.1099	-79.1323	170.204	-152.959	169.239	-70.2147	169.167	-60.0327	-51.1185	-78.2048	318.88	-57.4185	328.849	-46.9268	113.185	-92.7479	51.9425	-162.565	15.8261	6.21134	103.773	-129.53	77.48
3353	-153.051	3.7343	1.03556	66.2554	44.229	-99.8426	-197.373	-37.6957	153.492	52.328	33.6532	52.2738	27.7216	-82.4491	96.7315	-90.4575	171.989	-154.8	167.392	-66.9014	172.137	-63.8081	-50.9591	-74.9277	310.24	-49.2632	320.938	-38.1465	110.596	-92.8156	61.0155	-168.585	14.9648	12.0565	104.552	-128.867	71.4758
3354	-156.185	3.72524	1.00602	66.5313	43.8305	-97.8258	-186.167	-47.9246	149.25	56.1574	36.0164	52.4874	27.0253	-81.8796	97.6364	-91.3655	171.958	-153.582	173.12	-73.0526	172.758	-64.4634	-51.7553	-76.0862	316.073	-54.832	325.623	-43.2994	111.11	-93.05	61.9646	-169.24	13.7935	13.2107	104.243	-129.063	71.4672
3355	-172.916	3.75755	1.04635	65.5454	42.761	-97.493	-184.606	-49.364	147.873	57.4137	36.3792	52.0338	25.8917	-85.1349	92.9541	-86.8588	177.92	-152.441	175.724	-76.0919	170.942	-62.742	-51.9471	-80.5045	322.554	-61.2136	329.283	-46.69	113.851	-92.7716	58.1485	-165.987	17.3198	9.18406	106.208	-130.915	72.0321
3356	-166.564	3.75456	1.01489	65.5051	43.0933	-95.6519	-175.878	-56.9101	144.11	60.4987	38.6263	52.7337	23.3103	-82.4551	95.3375	-89.5578	177.752	-150.843	182.36	-83.5482	171.591	-63.1481	-53.0488	-79.2124	320.965	-59.7672	328.373	-45.5918	112.673	-93.168	59.9993	-167.203	15.136	11.3668	105.586	-131.109	71.869
3357	-189.813	3.73357	1.06748	65.0897	42.2668	-94.4961	-177.053	-56.2278	139.641	65.0816	38.8653	52.9217	22.8642	-82.1823	96.8143	-91.2573	178.364	-150.616	182.15	-83.5353	166.191	-58.111	-52.7325	-80.0506	321.465	-60.4037	329.285	-46.2534	113.319	-93.2695	58.0596	-165.316	17.0036	9.07194	104.984	-130.73	72.3474
3358	-186.825	3.7391	1.03729	65.212	42.9323	-94.6977	-170.97	-60.5444	142.361	61.2779	40.3248	52.6678	23.3886	-82.0792	96.4959	-90.8374	177.987	-148.424	189.391	-92.1954	166.868	-58.0994	-53.8608	-78.945	319.283	-58.3136	327.831	-44.6273	112.359	-93.654	59.7768	-166.374	14.9446	11.1209	104.369	-130.968	72.2035
3359	-201.526	3.72289	1.04541	64.7341	41.5634	-95.0634	-176.565	-56.2092	143.118	61.3901	38.974	52.7044	23.0091	-81.2075	97.5685	-92.0276	177.934	-149.778	188.628	-90.834	164.786	-56.4622	-53.4303	-78.2106	319.189	-57.6374	322.745	-39.9165	112.128	-93.0004	55.4959	-162.074	18.742	6.73815	103.003	-129.409	73.291
3360	-212.942	3.69532	1.05501	65.0163	40.7585	-95.2962	-176.031	-55.808	142.514	61.0079	39.5862	52.5427	23.754	-81.2391	97.9945	-92.3599	177.358	-149.819	183.85	-86.6908	161.798	-52.7016	-54.0361	-78.9842	324.194	-62.4663	327.634	-45.3711	112.565	-93.1265	52.5145	-158.495	19.229	5.06896	101.95	-129.144	74.4631
3361	-218.393	3.65922	1.09077	64.0602	40.6961	-95.0652	-177.601	-54.9802	144.402	60.0985	38.9841	52.8807	17.5589	-76.2469	96.6767	-91.6987	179.302	-151.685	183.799	-85.4699	161.793	-53.6113	-52.895	-75.7644	315.046	-53.6215	318.594	-35.4376	110.339	-92.457	48.5479	-153.719	19.0885	4.23448	101.351	-128.57	75.7005
3362	-218.892	3.65896	1.09767	63.4629	38.9048	-95.3489	-178.34	-54.1684	144.729	59.631	38.8241	53.2413	15.6748	-74.598	97.7088	-92.8622	179.297	-152.773	179.24	-80.2663	158.87	-51.0798	-52.3088	-76.0691	316.302	-54.5681	319.148	-36.3876	110.63	-91.156	44.6493	-151.626	25.5494	-2.09389	102.604	-128.481	76.0282
3363	-219.783	3.65633	1.09044	64.9435	39.5493	-94.5699	-171.709	-60.3606	142.063	62.058	39.9608	53.3221	13.9734	-72.7021	97.3995	-92.7586	179.384	-153.042	181.722	-82.6274	160.375	-52.7343	-52.1241	-78.8138	327.323	-64.464	323.383	-42.2734	112.86	-91.9194	46.486	-151.789	21.3561	1.73561	101.266	-128.08	76.8157
3364	-222.238	3.63899	1.10322	64.5701	41.2096	-94.5301	-168.354	-62.7247	142.102	61.2658	40.8257	53.021	15.5025	-73.7016	97.4757	-92.4778	178.527	-151.546	182.027	-83.9876	158.466	-50.0702	-53.0027	-75.786	320.914	-57.8002	313.003	-31.747	110.837	-92.5447	49.5518	-153.424	16.334	6.55003	100.219	-127.759	77.476
3365	-229.219	3.63419	1.1053	64.3519	39.1844	-94.4829	-170.948	-61.0739	141.761	62.3225	40.0223	52.8521	16.2003	-73.7872	97.2809	-92.1918	177.893	-151.959	182.53	-84.1691	155.379	-47.4987	-52.775	-77.103	324.897	-61.5945	317.673	-36.8164	111.836	-92.2905	45.5945	-149.581	22.6195	-0.135767	99.6622	-127.576	78.1061
3366	-226.117	3.63048	1.10764	64.9106	41.0682	-94.3375	-169.173	-62.4123	141.762	62.0208	40.4951	51.9924	18.8371	-76.8522	95.2841	-89.6425	178.406	-152.486	181.423	-82.6262	155.831	-48.2291	-52.4719	-75.873	322.094	-58.7926	313.987	-32.8946	110.873	-92.2607	46.6125	-150.447	15.9174	6.1851	99.9065	-127.614	78.4515
3367	-237.112	3.59205	1.14607	64.7511	39.7441	-94.4752	-172.067	-60.2862	141.58	62.7385	39.7528	51.8623	19.059	-76.0982	95.0372	-89.4136	177.579	-151.953	181.46	-83.3869	156.67	-48.2689	-52.9678	-76.5557	324.709	-61.2501	316.14	-35.1983	111.234	-92.6502	43.3641	-146.142	19.611	1.98206	98.7977	-127.684	78.8427
3368	-235.932	3.59445	1.15096	65.3162	39.4236	-94.3952	-173.341	-58.7705	140.481	63.4504	40.0184	50.9522	21.9863	-77.3623	92.6342	-86.7397	176.488	-151.271	185.842	-88.0866	157.187	-48.847	-53.1919	-78.0083	329.713	-65.9369	319.41	-38.8398	112.304	-93.0259	41.4623	-143.876	19.967	0.979471	98.3689	-127.981	79.4422
3369	-230.087	3.58081	1.14358	64.9958	39.5538	-96.8665	-182.126	-50.3934	151.758	52.8089	37.8246	52.8542	10.9611	-66.9133	95.0645	-90.5928	177.357	-156.651	174.517	-72.8852	161.434	-55.2724	-49.9715	-77.0853	327.833	-64.0343	317.221	-36.7252	111.618	-92.1335	46.4402	-148.809	22.9925	0.903643	97.062	-124.365	76.9104
3370	-229.62	3.5879	1.11906	63.602	38.0771	-96.5025	-178.935	-52.9389	150.286	53.7611	38.6413	52.496	13.7367	-69.538	95.5258	-90.6174	176.923	-154.889	177.842	-77.3109	160.532	-53.7885	-50.8762	-75.291	324.822	-60.9286	311.307	-30.6811	110.272	-90.9114	41.0193	-145.354	27.791	-5.05006	97.8022	-124.035	78.0366
3371	-238.68	3.55776	1.15835	64.329	38.7398	-95.4014	-175.421	-56.7405	147.167	57.3078	39.1277	52.6418	9.91033	-66.919	94.6446	-89.9956	178.339	-155.948	176.825	-75.7516	162.273	-55.7988	-50.282	-75.4695	326.166	-62.3338	313.316	-32.6747	110.179	-91.0108	39.0806	-141.969	23.4411	-1.6859	96.6855	-123.852	79.0186
3372	-239.947	3.56047	1.14598	65.8462	39.4917	-95.3751	-174.572	-57.3651	147.098	57.2022	39.3444	52.5049	10.8356	-67.9823	94.7381	-89.942	178.416	-154.246	180.192	-80.1775	160.646	-53.6537	-51.2361	-78.1127	335.152	-70.6406	318.684	-39.0402	112.174	-91.8846	39.9707	-141.059	18.3914	2.70415	95.3795	-123.847	79.8115
3373	-240.004	3.54104	1.16652	65.2579	39.655	-95.0741	-174.308	-57.5848	144.485	59.5418	39.5981	52.3639	11.5038	-68.2102	94.7385	-89.6045	177.455	-154.79	174.419	-74.3792	161.361	-53.8775	-51.1175	-75.817	329.433	-64.9638	312.143	-32.273	110.608	-91.922	39.125	-140.334	18.5229	2.17828	95.5221	-123.985	80.4146
3374	-236.034	3.53945	1.16207	64.0891	37.7421	-94.9088	-174.399	-57.6317	142.327	61.5692	39.7061	52.4431	10.177	-66.4902	94.4661	-89.5819	177.414	-156.107	171.805	-71.1931	162.091	-54.8471	-50.422	-75.3725	328.689	-64.0167	309.696	-29.9729	110.339	-91.6195	35.7237	-138.311	27.0463	-6.20253	97.0876	-124.882	80.3873
3375	-241.622	3.53313	1.1788	66.9716	41.7133	-94.7811	-174.134	-57.6711	142.123	61.5902	39.9442	52.057	11.7326	-68.054	93.7306	-88.5678	177.378	-154.569	174.585	-74.9658	160.219	-52.3997	-51.3383	-77.3112	335.388	-69.9859	312.549	-33.7427	111.838	-93.1253	41.4292	-140.154	9.41072	10.6214	94.2758	-124.228	81.3505
3376	-240.45	3.52359	1.18173	65.9518	40.2134	-95.0173	-171.589	-59.3695	142.544	60.4887	40.5425	51.8737	11.7936	-67.666	92.978	-87.6669	176.828	-153.439	176.032	-77.2164	160.402	-51.8863	-52.1074	-76.4067	333.767	-68.421	311.198	-32.3355	111.266	-92.3358	38.2404	-138.694	15.3519	4.38382	95.2094	-124.296	81.9276
3377	-235.977	3.52482	1.17944	65.2249	38.7209	-94.8539	-171.661	-59.0876	141.952	60.8818	40.7682	51.3727	14.2879	-69.7703	92.4909	-86.6957	176.081	-152.794	176.662	-78.3246	158.466	-49.8226	-52.3685	-76.1135	333.552	-68.1656	310.95	-32.1424	111.123	-91.4628	34.6117	-137.794	21.2126	-1.5552	97.2234	-124.766	81.9857
3378	-238.009	3.52074	1.18529	64.4688	37.5187	-94.7548	-174.331	-57.3462	141.275	62.2032	40.0126	50.4892	17.4128	-72.2888	90.5153	-84.2031	175.443	-150.436	184.543	-87.3055	154.909	-46.122	-53.9078	-75.8745	331.304	-66.2507	313.545	-34.2431	110.944	-91.0933	33.1897	-137.57	26.437	-6.46447	98.5999	-126.007	81.407
3379	-246.191	3.5072	1.20039	65.9079	40.1507	-94.6485	-172.639	-59.4276	142.016	62.0248	39.8773	49.3741	21.9452	-76.2926	88.7821	-81.6747	174.816	-150.389	185.754	-88.3987	154.651	-46.1525	-53.7848	-75.5728	329.637	-64.9669	315.157	-35.3489	110.413	-92.6426	37.4665	-138.157	16.1764	3.56087	96.6223	-126.748	81.2526
3380	-246.368	3.48574	1.20306	65.5855	39.2335	-94.7743	-174.583	-57.8316	141.837	62.3996	39.477	49.2495	21.1358	-74.5887	88.2594	-81.2426	174.141	-153.115	180.014	-80.8987	156.732	-49.2623	-52.1286	-74.4592	327.225	-63.192	315.494	-34.8997	109.23	-92.7868	35.1037	-135.313	19.64	-0.162516	96.3638	-127.1	81.1237
3381	-247.551	3.45408	1.23103	65.7383	39.5002	-94.6425	-173.956	-58.4163	141.464	62.7188	39.6195	48.5758	23.2192	-75.9592	87.4643	-79.8919	173.483	-152.9	179.677	-80.7913	157.459	-49.6519	-52.4494	-74.273	327.56	-63.5813	315.398	-34.7721	108.952	-93.183	36.9134	-136.57	19.3334	0.179622	96.1157	-127.341	81.0282
3382	-247.098	3.44176	1.21762	66.0908	39.3113	-94.5764	-177.014	-56.3951	141.38	63.6724	38.7039	48.3	22.7709	-76.4673	86.6792	-78.9102	174.143	-153.68	177.942	-78.5709	156.492	-49.0827	-51.9842	-74.5078	328.713	-65.2944	320.001	-38.891	108.678	-93.3947	37.2001	-137.11	20.1914	-0.567596	96.5034	-127.806	80.7553
3383	-247.026	3.44353	1.22573	65.6851	37.9801	-94.9476	-179.048	-54.3842	142.537	62.5476	38.3579	48.829	19.9489	-73.9579	87.1377	-79.6375	174.215	-154.837	173.253	-73.4008	157.605	-50.1771	-51.3293	-74.4053	328.477	-65.4728	323.035	-41.322	108.354	-91.9265	36.1414	-138.489	26.3584	-5.87492	94.7454	-124.565	80.6112
3384	-247.117	3.43724	1.27163	66.125	39.4694	-94.4256	-173.759	-58.6437	141.501	62.8946	39.6187	48.1339	24.6116	-77.4475	86.7727	-78.5793	172.466	-155.115	168.509	-68.8382	157.974	-49.9505	-51.0974	-73.0989	324.935	-61.762	318.476	-36.9451	107.558	-92.7425	38.0256	-138.781	21.5551	-1.23739	93.8959	-124.899	80.8963
3385	-256.087	3.38905	1.31526	67.1388	42.8757	-94.0523	-172.753	-59.6743	141.113	63.3439	39.8851	46.6187	28.1572	-79.3042	83.8812	-74.4449	171.075	-154.253	171.961	-72.6341	157.728	-49.6654	-51.6016	-71.3599	320.799	-57.5099	312.316	-30.6914	106.399	-94.8648	45.7618	-141.791	9.97173	9.85696	90.0701	-124.435	81.4921
3386	-252.532	3.40286	1.26048	66.7985	41.011	-94.0703	-172.114	-60.3793	141.257	63.3267	39.8255	46.5894	27.9124	-79.3938	83.711	-74.219	171.019	-153.002	178.325	-79.4832	157.736	-49.8783	-51.998	-72.8243	326.026	-62.7557	318.113	-36.9291	107.383	-93.5396	41.6534	-141.038	15.6524	3.91049	92.8084	-124.812	81.5368
3387	-249.772	3.41674	1.22789	66.5855	41.4011	-95.256	-179.823	-52.9286	141.427	62.7601	38.7121	46.1528	27.9837	-78.2138	81.861	-72.4033	170.302	-152.981	179.269	-80.3542	156.927	-49.2943	-52.1935	-71.48	322.214	-59.3106	315.428	-33.3384	106.288	-93.3832	41.9095	-141.217	15.0792	4.34165	92.413	-124.835	81.7914
3388	-244.956	3.39996	1.26092	65.7746	39.6145	-94.9537	-173.146	-58.1232	142.227	60.9782	40.3372	45.5889	27.2684	-77.7882	79.3945	-69.938	171.153	-153.718	177.358	-78.0173	156.086	-48.7088	-51.8431	-71.2606	322.182	-59.6788	317.531	-35.0411	105.901	-92.2026	38.6937	-140.815	23.3602	-3.75103	94.5115	-125.353	81.7133
3389	-243.703	3.39067	1.285	65.7143	38.9137	-94.7884	-175.553	-56.2435	141.713	61.8817	39.8732	45.2794	27.9629	-78.0265	78.3772	-68.7948	170.824	-152.803	179.967	-81.1006	154.995	-47.4123	-52.3987	-71.7374	323.418	-61.035	320.38	-37.6704	106.129	-92.4433	37.7515	-139.836	26.0971	-6.47588	94.7562	-126.07	81.6251
3390	-244.209	3.38676	1.28375	66.7889	39.3218	-94.7628	-176.493	-55.4861	141.425	62.2952	39.6855	45.0532	28.5146	-78.7946	77.8334	-68.1106	170.973	-151.691	182.538	-84.3748	155.016	-47.0283	-53.0394	-74.2322	331.864	-68.7826	324.751	-43.2343	108.106	-92.9712	39.0142	-140.853	23.909	-4.16922	95.3698	-126.516	81.4897
3391	-247.914	3.3873	1.28849	66.7347	40.7563	-94.6882	-173.215	-59.0168	141.385	62.7441	39.6855	45.0816	31.7729	-81.1869	80.2512	-70.0298	169.036	-150.342	184.8	-87.6523	155.308	-46.5457	-53.6768	-72.416	326.361	-63.2354	319.437	-37.919	107.043	-93.638	42.0619	-142.469	18.2705	1.48082	94.8016	-126.991	81.3972
3392	-249.213	3.37156	1.28788	66.6392	42.1687	-94.2852	-175.002	-58.5575	140.869	64.4338	38.8588	44.8469	34.6278	-84.6169	81.2965	-70.4348	168.516	-149.563	184.577	-88.4474	154.859	-44.9726	-54.9612	-69.4218	319.918	-56.853	313.41	-31.7901	104.987	-94.103	43.5266	-142.639	13.5462	5.94265	93.344	-126.493	81.6724
3393	-246.85	3.36815	1.2835	66.526	40.0131	-94.433	-176.224	-57.3015	140.774	64.453	38.755	44.3898	35.1959	-85.1822	80.2966	-69.23	168.451	-150.491	182.664	-85.8101	155.831	-46.5264	-54.0923	-71.637	326.742	-63.6438	319.484	-38.3854	106.544	-93.2222	39.6609	-141.385	21.5591	-1.99452	95.3736	-126.749	81.6418
3394	-244.88	3.37322	1.23946	65.9115	39.7442	-94.4281	-176.447	-57.2766	140.742	64.6975	38.5595	44.5129	34.4778	-85.0521	80.3449	-69.3235	168.738	-151.257	181.141	-83.6785	156.84	-47.9734	-53.3994	-70.0109	321.678	-59.4452	318.285	-36.0168	105.026	-93.2497	39.1615	-141.425	23.246	-3.81655	95.748	-127.191	81.3493
3395	-243.851	3.36071	1.26849	67.0675	39.9349	-94.784	-173.532	-57.9523	141.88	61.5134	40.2633	43.8931	35.6619	-84.6367	79.1106	-67.9634	168.033	-152.442	176.427	-78.3998	156.982	-48.2396	-52.7061	-71.9933	327.684	-65.4151	324.218	-42.2769	106.348	-93.768	41.3985	-143.5	22.9102	-3.07682	96.0121	-127.638	81.2422
3396	-241.551	3.35574	1.28476	66.0136	38.5559	-94.9632	-174.004	-57.3984	141.994	61.3267	40.1308	44.3316	35.2555	-84.171	80.6197	-69.5034	167.278	-153.024	170.719	-72.7259	158.867	-49.4452	-52.4561	-71.5451	328.304	-65.1605	317.124	-36.0978	106.624	-93.3776	38.904	-142.348	29.1291	-9.18813	97.0438	-127.551	81.7642
3397	-241.581	3.3543	1.33781	67.4007	40.3279	-94.6826	-174.113	-57.3903	140.726	62.6585	40.1737	43.4029	39.5855	-87.6377	79.398	-67.4842	166.154	-154.05	166.274	-67.8382	160.385	-50.8358	-51.8841	-71.9154	328.293	-65.3575	320.01	-38.8563	106.703	-94.0264	41.3307	-143.148	22.9833	-3.187	96.027	-127.866	81.9156
3398	-240.871	3.35605	1.33727	66.8897	40.4374	-94.9271	-174.836	-57.0049	141.519	62.1281	39.7821	43.5154	40.2663	-88.8764	79.9511	-67.8776	165.983	-154.639	160.347	-62.0628	161.984	-51.6857	-51.683	-70.5748	324.177	-61.2729	316.089	-34.8218	105.866	-94.3208	42.3583	-144.739	24.9922	-4.48262	97.0802	-128.467	81.3376
3399	-241.573	3.36724	1.35228	67.6904	41.2777	-94.574	-174.519	-57.5764	140.849	63.0856	39.7901	42.7386	45.8922	-93.8515	80.3877	-67.4653	164.935	-155.173	159.758	-61.0983	162.835	-52.7773	-51.3474	-71.2027	326.102	-63.0457	317.376	-36.3558	106.281	-94.6774	43.7613	-145.366	22.3015	-1.79858	96.5384	-128.719	81.4104
3400	-240.119	3.37198	1.31961	67.1667	38.6307	-94.6117	-175.471	-57.0695	140.878	63.4384	39.3796	42.9146	45.4276	-93.8734	80.5938	-67.7308	165.152	-155.427	159.648	-60.7752	163.991	-54.0461	-51.1656	-72.9521	331.327	-67.9758	321.991	-41.6225	107.547	-93.3928	37.1889	-140.947	31.7762	-11.813	97.3381	-128.364	81.8272
3401	-238.449	3.39095	1.2771	66.8549	39.0051	-94.7999	-174.963	-57.2623	141.082	62.9674	39.4972	43.4353	45.1356	-93.4073	82.6976	-69.8165	164.136	-155.249	159.211	-60.3849	164.446	-54.4403	-51.0694	-72.0572	328.753	-65.3024	318.737	-38.4799	107.107	-93.0241	39.3548	-144.396	30.7665	-10.2329	98.6109	-128.633	81.8309
3402	-238.199	3.41178	1.249	67.6143	40.5264	-95.03	-176.096	-56.0726	141.422	62.6087	39.3077	43.7102	44.6817	-93.0668	83.3872	-70.5336	163.914	-155.209	158.954	-60.1568	164.077	-54.0397	-51.0252	-72.3665	329.494	-65.9615	319.544	-39.4316	107.332	-93.6111	44.4161	-149.353	25.2622	-3.9454	99.3615	-129.093	81.2079
3403	-233.025	3.41397	1.25891	67.6908	41.7503	-95.367	-172.847	-57.6774	142.675	59.8987	40.5809	43.7916	44.3935	-92.4099	83.3975	-70.6465	163.535	-155.19	154.387	-56.0804	165.552	-54.5695	-51.1523	-71.1219	325.885	-62.486	316.303	-35.9715	106.482	-94.0138	48.9896	-154.155	23.2043	-0.884144	100.085	-129.533	80.4712
3404	-232.134	3.40791	1.26739	68.1032	42.8938	-95.0773	-172.161	-58.3189	141.938	60.6149	40.7992	43.2948	45.9827	-93.7579	82.1815	-69.1094	163.408	-154.126	159.238	-61.3	162.369	-51.6729	-51.687	-71.2849	326.585	-63.099	316.549	-36.3162	106.542	-94.4026	54.0758	-159.521	19.9611	3.387	100.981	-129.932	79.6639
3405	-227.043	3.42089	1.23868	69.2708	44.1569	-95.4591	-173.136	-57.2627	142.311	59.9523	40.7306	42.9634	48.45	-95.7635	82.4656	-69.1229	162.938	-153.422	162.888	-65.124	159.838	-49.5532	-51.9915	-72.7629	330.755	-67.1233	320.965	-41.164	107.565	-94.1874	57.7136	-163.466	14.6791	8.90802	101.589	-130.057	79.4849
3406	-226.297	3.42886	1.21899	68.2213	42.3342	-95.586	-176.036	-54.9519	142.608	60.1402	40.0207	43.2812	48.0924	-95.3883	83.6833	-70.3258	162.474	-152.897	164.002	-66.5022	157.659	-47.4661	-52.1628	-72.9263	331.059	-67.4977	322.011	-42.1789	107.589	-93.8325	56.7353	-163.507	22.8069	1.8599	102.803	-130.442	78.485
3407	-220.012	3.44269	1.18857	67.9897	42.6909	-95.7627	-173.304	-56.827	143.749	58.4615	40.6376	43.5068	47.5216	-94.9158	84.2088	-70.8743	162.299	-152.546	164.529	-67.1407	157.057	-46.9043	-52.2119	-72.0638	328.127	-64.6497	320.034	-40.1519	107.086	-94.024	57.9515	-164.307	21.4699	3.19535	102.369	-130.442	78.485
3408	-228.922	3.42774	1.22694	67.8005	43.0535	-95.4572	-170.212	-59.3366	143.843	57.9944	41.4175	43.1397	48.1025	-94.9355	83.1536	-69.5626	161.878	-153.081	162.77	-65.01	158.869	-48.7885	-51.8154	-70.4426	322.066	-59.1593	318.307	-37.6415	105.654	-93.611	55.0044	-161.035	19.2935	4.12353	100.995	-129.771	79.3012
3409	-224.617	3.43245	1.26172	69.1975	45.6751	-94.673	-175.151	-55.9697	140.191	62.7056	40.4761	42.1689	53.4893	-99.3792	82.9947	-68.677	161.036	-153.356	166.62	-68.3529	157.416	-48.204	-51.7652	-70.953	323.851	-61.0016	319.658	-38.9007	105.894	-94.0974	62.7832	-167.956	10.9201	13.2954	101.005	-130.231	78.901
3410	-229.697	3.49059	1.24595	67.8442	42.609	-95.6492	-175.41	-55.2593	143.52	59.0354	40.2701	42.2367	51.4764	-99.4498	75.7583	-62.5331	164.706	-151.916	171.592	-73.9805	154.59	-45.4741	-52.3513	-74.1925	327.313	-63.6607	319.171	-39.7017	108.604	-92.8991	51.7327	-158.202	22.2684	1.22437	103.409	-131.372	79.4606
3411	-231.437	3.48496	1.2619	69.1912	43.9689	-95.1722	-175.848	-55.6941	141.257	61.9657	39.8306	41.5748	55.0404	-102.519	75.9296	-61.9871	163.966	-152.008	173.33	-75.5373	154.292	-45.5284	-52.2021	-75.2677	330.804	-67.0839	323.047	-43.8175	109.288	-93.4861	54.3577	-159.513	16.6934	6.5144	102.212	-131.237	79.6735
3412	-225.427	3.49254	1.21719	67.2183	40.8622	-95.2189	-171.246	-58.9929	141.669	60.5537	41.0099	41.3516	57.3936	-104.773	77.1355	-62.5965	163.156	-151.859	171.325	-73.5897	155.369	-46.377	-52.0634	-74.2196	328.089	-64.5149	321.295	-41.8485	108.62	-92.8296	49.5356	-157.751	31.5356	-7.46907	102.88	-130.561	78.838
3413	-225.434	3.48968	1.21428	67.4124	41.4526	-95.7048	-171.068	-58.4652	144.156	57.6005	41.2396	41.5447	57.4666	-105.159	78.2993	-63.7049	163.124	-152.342	167.199	-69.4564	156.851	-47.3636	-51.8709	-73.6617	326.627	-63.213	320.879	-41.1694	108.208	-92.7008	51.1348	-160.011	29.8666	-5.44949	103.275	-130.442	78.485
3414	-222.035	3.49752	1.19526	67.6401	41.6114	-95.6604	-170.754	-58.7802	143.877	57.8757	41.2839	41.7731	57.9281	-105.838	79.8028	-65.0766	162.833	-152.195	166.939	-69.237	157.607	-48.0584	-51.825	-73.9372	327.379	-63.9314	322.11	-42.4143	108.339	-92.3806	50.7218	-160.42	28.4463	-4.18393	103.907	-130.408	78.5757
3415	-221.027	3.50097	1.18764	67.9907	42.419	-95.552	-170.357	-59.2285	143.508	58.297	41.3268	41.7562	58.9011	-106.957	80.5376	-65.513	162.557	-152.181	165.944	-68.2567	158.39	-48.7307	-51.7566	-73.766	326.939	-63.4511	321.778	-42.0858	108.204	-92.7125	52.369	-161.732	25.419	-1.1852	103.752	-130.419	78.5564
3416	-223.458	3.50132	1.19039	68.5177	43.7633	-95.5691	-172.812	-57.3459	143.042	59.1592	40.7538	41.5048	60.7401	-108.547	80.8362	-65.3727	161.93	-151.695	166.995	-69.5296	158.274	-48.5239	-51.9742	-73.4883	326.269	-62.6702	320.626	-41.0487	108.135	-93.2669	54.7221	-162.918	19.8821	4.00653	102.777	-130.15	78.9092
3417	-216.07	3.498	1.18076	69.5079	46.9542	-95.3278	-171.603	-58.6776	142.659	59.6603	40.8986	41.2102	62.5753	-110.239	81.0039	-65.2052	161.648	-150.554	171.53	-74.5325	156.463	-46.9083	-52.3787	-71.6866	319.965	-57.1002	318.925	-38.2966	106.474	-93.9886	62.5885	-169.095	8.48446	15.6919	101.936	-130.458	78.4982
3418	-227.228	3.4955	1.1868	67.4021	42.9479	-95.1841	-173.879	-56.9782	142.37	60.3638	40.4828	40.7902	63.5492	-111.028	79.8882	-63.9163	161.72	-149.771	176.167	-79.5689	154.759	-45.3629	-52.8953	-71.9515	320.763	-57.6732	319.112	-38.8664	106.879	-92.8759	51.5206	-160.462	23.601	-0.0116491	102.93	-130.225	78.8116
3419	-226.187	3.52017	1.18124	69.5965	46.4989	-94.9575	-170.691	-59.9529	140.937	61.6185	40.9466	40.5117	69.6875	-116.953	83.2117	-66.5334	161.244	-150.488	177.033	-79.7981	156.32	-47.4203	-52.6212	-72.4651	322.435	-59.4002	321.184	-40.9435	107.168	-93.6107	59.0989	-165.512	9.51413	13.7573	100.992	-130.123	78.8854
3420	-228.872	3.52421	1.15696	67.9639	43.4555	-95.6025	-180.546	-51.7644	141.995	61.7437	38.768	40.2461	70.7178	-117.865	82.8656	-65.9996	161.257	-151.139	178.177	-80.4692	155.636	-47.1798	-52.4278	-72.5784	322.77	-59.6434	321.77	-41.7272	107.402	-93.1955	52.5148	-160.983	22.4979	1.01109	102.406	-130.442	78.485
3421	-232.307	3.51353	1.18786	69.8859	45.8426	-95.0451	-170.843	-59.8696	141.825	60.9155	40.7711	40.2652	72.9787	-120.331	85.4189	-68.4543	161.579	-152.123	175.553	-77.3743	157.118	-48.7502	-51.8888	-73.5554	326.821	-63.8474	325.553	-45.3755	107.906	-93.6739	57.3813	-163.931	11.8958	11.1968	101.031	-130.37	78.7978
3422	-238.283	3.50773	1.20136	68.26	42.6081	-95.5324	-175.483	-55.3867	143.023	59.7859	40.0502	40.2471	72.8074	-119.999	85.337	-68.2578	161.164	-153.135	169.816	-71.2732	158.037	-49.3364	-51.5381	-73.1162	325.161	-62.2765	325.196	-45.0053	107.681	-92.5707	48.6385	-157.385	24.8016	-2.12766	101.91	-130.218	79.1473
3423	-219.772	3.51509	1.24456	68.3059	43.7629	-94.2632	-169.78	-61.0593	136.322	66.1731	41.1563	38.3444	84.8525	-132.879	84.5216	-65.4032	161.251	-151.455	174.795	-77.1646	155.999	-47.1621	-52.3225	-71.6232	322.477	-59.4811	318.746	-38.2143	107.032	-94.235	47.9842	-156.257	25.4717	-3.176	99.6001	-129.764	79.5284
3424	-222.8	3.45511	1.247	68.4925	43.2319	-94.3569	-170.153	-60.7413	136.747	65.7819	41.0465	37.7386	89.6654	-134.243	94.1927	-73.1507	155.682	-151.898	174.554	-76.6704	157.226	-48.417	-52.2793	-69.3886	329.409	-65.2143	320.65	-41.9406	105.687	-93.8677	46.1457	-153.676	24.9475	-2.7672	94.4784	-124.686	80.1621
3425	-228.334	3.45704	1.20496	67.1163	42.7163	-95.2023	-173.442	-57.6496	142.587	60.4557	40.2417	38.1423	88.4663	-134.234	93.7847	-73.1045	156.627	-149.692	179.928	-83.2982	154.7	-45.5666	-53.1003	-67.3446	322.015	-58.3819	313.986	-34.2985	104.181	-92.6885	43.2925	-152.11	26.9798	-5.40205	94.9987	-124.397	81.0061
3426	-228.962	3.45629	1.22266	68.4865	43.1014	-95.1253	-176.367	-55.4932	141.274	62.3075	39.5189	37.6447	87.4271	-133.848	89.8565	-69.2639	157.841	-150.834	178.157	-80.6672	154.837	-46.3523	-52.3619	-70.2885	329.568	-65.7398	319.731	-40.4752	106.224	-92.9607	43.9189	-152.257	24.7546	-3.45267	95.767	-125.187	81.4738
3427	-230.922	3.45992	1.24427	69.2271	44.8142	-95.3532	-174.056	-56.7332	143.077	59.7707	40.285	37.8709	86.0466	-132.587	89.7072	-69.2602	157.834	-154.148	164.255	-65.2834	158.746	-49.891	-50.7398	-69.4232	326.316	-62.6547	317.185	-37.6861	105.676	-93.685	48.6257	-155.795	19.3666	2.30563	95.7285	-125.636	81.3802
3428	-228.765	3.44009	1.28467	69.4533	45.4428	-95.0343	-172.903	-57.8862	142.235	60.5898	40.5237	37.1825	86.5493	-133.099	87.4049	-66.6013	158.168	-156.794	156.924	-56.6363	165.836	-56.9995	-49.3988	-68.6986	323.76	-60.3791	316.138	-36.1582	104.97	-93.6966	49.2097	-156.43	19.8086	1.80921	95.9288	-125.877	81.3412
3429	-228.75	3.43824	1.27005	69.7799	44.8679	-95.0537	-173.742	-57.2637	142.232	60.7736	40.3066	37.1571	85.3835	-132.099	86.2858	-65.6598	158.534	-156.952	157.217	-56.7956	166.375	-57.6708	-49.275	-70.6511	329.508	-65.8202	319.874	-40.4322	106.297	-93.9023	49.5007	-156.752	21.9584	-0.0659041	96.503	-126.387	81.1866
3430	-218.118	3.44247	1.29017	69.3243	45.8854	-95.4694	-175.863	-55.0393	142.705	60.0515	40.1314	36.925	83.911	-130.199	84.3908	-63.9211	158.426	-158.619	148.583	-47.8456	174.198	-64.3719	-48.7088	-67.7854	321.257	-58.0012	311.687	-31.4278	104.231	-93.8421	49.0378	-156.144	21.1346	0.797086	96.5664	-126.43	81.2859
3431	-223.215	3.50684	1.28812	68.646	44.5972	-95.5424	-174.618	-55.9991	142.941	59.5339	40.4287	39.1129	80.1168	-125.438	87.34	-69.1062	157.976	-159.349	147.847	-46.6829	176.247	-66.6193	-48.3054	-69.4579	323.287	-59.718	311.94	-32.0319	106.874	-93.4406	47.3832	-155.173	23.8025	-2.02131	96.5984	-126.05	81.611
3432	-224.404	3.51121	1.25914	69.7207	44.8506	-95.4351	-174.645	-56.139	142.763	59.8564	40.3718	39.2424	79.6213	-124.998	87.5054	-69.3916	158.059	-159.657	149.197	-47.7014	175.751	-66.5455	-48.0359	-72.0118	330.744	-66.9721	318.729	-39.2665	108.309	-93.8086	50.5443	-157.742	21.701	0.361101	96.697	-126.591	81.3869
3433	-228.595	3.50073	1.2559	68.6192	43.9686	-95.4376	-173.027	-57.2766	143.382	59.0021	40.7088	39.2942	79.1632	-124.5	87.572	-69.441	157.993	-158.337	153.979	-52.9875	172.495	-63.4447	-48.5627	-70.3637	325.555	-62.563	316.735	-36.0285	106.424	-92.5884	48.5951	-157.25	24.0238	-2.46174	97.123	-126.665	81.6481
3434	-228.712	3.49393	1.25128	69.0342	45.4002	-95.3736	-174.202	-56.3852	142.428	59.9917	40.5932	39.0699	78.315	-123.536	85.9539	-67.9718	158.237	-157.869	156.449	-55.6481	170.889	-61.9332	-48.8362	-69.2296	322.423	-59.9575	315.36	-33.7684	105.172	-92.9382	51.8153	-159.849	17.9254	3.6628	97.0306	-126.999	81.5058
3435	-226.515	3.47937	1.29354	68.9566	45.1572	-94.9516	-173.861	-57.093	141.191	61.5988	40.4654	38.48	79.7126	-125.191	84.1166	-65.7883	158.694	-158.689	154.878	-53.6709	172.669	-63.8163	-48.4882	-69.0274	321.703	-59.4483	315.853	-33.9602	104.814	-92.721	50.8003	-159.247	20.9334	0.689995	97.3402	-127.25	81.4731
3436	-223.416	3.47502	1.27584	69.59	44.9667	-95.4182	-174.766	-56.0445	142.706	59.9206	40.3662	37.8676	78.6939	-124.379	80.6976	-62.3773	159.451	-159.982	150.947	-49.169	176.791	-67.8877	-47.7786	-70.2566	324.535	-62.7217	321.284	-38.8954	105.034	-92.553	50.3201	-158.947	23.4877	-1.8194	97.371	-127.516	81.3712
3437	-223.236	3.47489	1.2776	69.8416	46.3029	-95.3981	-175.711	-55.3226	142.221	60.5765	40.1299	37.8561	78.5366	-124.189	80.5072	-62.1386	159.396	-159.297	153.645	-52.1209	174.833	-66.0584	-48.0237	-69.6201	323.023	-61.3691	318.712	-35.9183	104.445	-92.6201	54.9518	-163.879	18.2676	3.71852	98.2812	-127.971	81.1269
3438	-227.571	3.4739	1.25865	70.5409	46.3612	-95.389	-175.626	-55.4241	142.255	60.5683	40.1237	37.9225	78.3054	-124.026	80.6026	-62.2876	159.478	-157.766	159.469	-58.5578	169.5	-61.0344	-48.7265	-71.8982	329.72	-67.943	324.502	-41.3602	105.791	-93.0998	58.9768	-167.499	16.9911	5.77064	98.9199	-128.757	80.2958
3439	-228.506	3.46631	1.28899	70.3038	46.4243	-95.4759	-172.621	-60.1248	138.54	65.434	39.0186	38.9716	77.8358	-123.016	86.3066	-68.3519	158.757	-158.049	157.533	-56.6367	169.876	-61.2579	-48.514	-72.6453	331.584	-69.8839	327.383	-44.2805	106.205	-93.2704	62.9064	-171.61	16.7379	6.83341	99.9167	-130.017	78.9986
3440	-233.563	3.45935	1.28337	69.6534	46.2153	-95.4823	-172.429	-58.4524	142.052	60.7593	40.2588	38.9727	79.5205	-125.02	87.7793	-69.5761	158.829	-155.371	162.654	-63.1045	164.575	-55.5875	-49.8835	-71.1593	326.055	-65.2774	327.655	-43.6303	104.397	-93.1777	63.9303	-172.665	17.3106	6.45238	99.9677	-130.442	78.485
3441	-232.31	3.47129	1.25581	68.9843	45.2418	-95.6097	-176.194	-54.8552	143.179	59.7026	39.9267	39.5885	78.8489	-124.272	89.9238	-72.0258	158.345	-152.527	170.282	-72.1154	158.088	-49.1169	-51.3992	-72.237	329.549	-68.4732	329.298	-45.9807	105.413	-92.2385	62.9994	-173.32	19.3715	4.60371	101.254	-130.442	78.485
3442	-233.783	3.47725	1.25887	68.6805	44.7236	-95.5369	-172.631	-57.3628	144.509	57.7683	40.8544	40.0222	79.2422	-124.565	92.2962	-74.444	157.914	-152.642	168.146	-69.9811	158.578	-49.4629	-51.2238	-72.7246	330.956	-69.9558	331.115	-47.9269	105.764	-91.99	61.8733	-172.385	20.9145	3.00107	101.249	-130.442	78.485
3443	-229.935	3.48824	1.17424	68.5532	45.8357	-96.197	-171.18	-59.9358	142.263	60.3125	39.9522	40.9894	77.0536	-122.571	95.7401	-78.2379	157.551	-151.893	168.358	-70.6674	158.183	-48.8189	-51.5792	-68.8794	320.042	-59.1199	318.39	-34.5687	103.36	-92.2572	62.5907	-172.294	14.7934	8.14373	101.183	-130.341	78.6332
3444	-227.069	3.49691	1.14328	68.0072	45.7537	-95.7218	-173.503	-56.4725	144.144	57.8868	40.8373	41.7009	75.6409	-120.924	98.9862	-81.8967	157.294	-150.128	173.456	-76.4535	156.462	-47.1479	-52.4741	-68.1547	316.95	-56.2941	317.14	-32.9324	102.73	-92.2495	63.5867	-173.271	14.1304	8.93073	101.185	-130.442	78.485
3445	-238.136	3.50242	1.17412	68.8615	45.2523	-95.3757	-173.868	-56.8885	141.764	60.7939	40.4458	41.7936	78.4814	-123.618	101.442	-83.9618	156.702	-149.945	173.118	-76.2252	157.139	-47.7326	-52.6485	-71.6902	327.087	-66.3924	329.292	-45.5984	104.824	-91.5986	59.8598	-169.186	12.6121	9.15646	99.6106	-129.7	79.2721
3446	-190.02	3.4539	1.11314	62.9246	35.712	-99.6143	-191.004	-40.5443	161.352	42.4621	36.574	47.1121	50.2545	-91.3169	107.738	-95.6416	154.378	-151.723	167.068	-68.6288	159.523	-50.7086	-51.4361	-76.4739	335.339	-75.3727	345.863	-62.8854	107.364	-85.7761	42.379	-156.389	41.9879	-20.5005	108.321	-132.93	78.4315
3447	-217.226	3.47654	1.07309	63.9391	36.7191	-97.8578	-183.863	-47.7766	154.425	49.5544	37.6895	47.1188	49.7372	-92.8943	106.943	-94.4899	156.067	-150.152	173.708	-75.6849	158.322	-49.9161	-52.6544	-74.0477	329.986	-69.3911	335.897	-53.2946	106.539	-87.0801	43.5379	-155.87	34.565	-13.7569	106.874	-132.414	79.102
3448	-222.234	3.49184	1.06388	65.0378	38.1573	-96.8489	-183.555	-49.2856	148.711	56.1537	37.2659	47.4173	48.3889	-92.5328	106.986	-94.5205	156.707	-151.746	171.248	-72.2885	161.098	-53.1751	-51.8098	-70.8759	321.349	-60.7675	325.597	-42.352	104.584	-87.6309	45.0731	-157.013	29.2007	-8.56519	106.221	-131.682	79.2248
3449	-227.52	3.48838	1.06926	65.6266	38.6066	-96.5267	-179.051	-52.8435	148.416	55.8126	38.3297	47.1255	49.5507	-94.6605	106.548	-93.7738	157.756	-152.763	165.871	-66.6338	163.977	-55.5414	-51.5311	-71.1141	323.187	-62.2733	324.54	-41.5059	104.81	-88.1993	46.2818	-157.845	28.8088	-7.82083	105.22	-130.949	79.11
3450	-230.61	3.48792	1.07704	66.4887	39.8612	-96.6352	-179.427	-52.3994	148.436	55.7881	38.2182	46.9767	50.2371	-96.031	106.348	-93.3576	158.435	-153.551	161.447	-62.2039	166.565	-57.4306	-51.3559	-72.5829	327.746	-66.6126	328.631	-46.164	105.893	-89.0478	48.022	-158.288	23.9329	-3.19648	104.075	-130.659	79.3337
3451	-225.988	3.48746	1.10215	67.0113	40.942	-96.1923	-174.487	-56.4383	147.803	55.8065	39.3637	47.2141	49.5055	-95.6123	106.749	-93.7092	158.331	-154.719	152.256	-53.0005	171.737	-61.5485	-50.9012	-73.163	329.364	-68.2836	331.663	-49.4645	106.408	-89.471	50.9054	-160.748	22.1789	-0.940584	103.632	-130.492	78.9736
3452	-216.77	3.50704	1.04977	66.2957	41.5002	-96.0109	-174.601	-56.6653	146.915	56.9672	39.1913	47.4331	49.0623	-95.6575	107.26	-94.1228	158.398	-153.385	157.659	-58.906	167.317	-57.5144	-51.4128	-69.1748	319.126	-57.8339	316.611	-33.817	103.816	-89.9361	53.0539	-162.89	20.8509	0.688525	103.548	-130.268	79.0678
3453	-210.529	3.5132	1.05438	67.3515	42.3068	-95.737	-174.052	-56.8263	145.218	58.0477	39.8342	47.617	48.3063	-94.4687	107.168	-94.3945	158.216	-152.809	160.416	-61.8852	165.755	-56.1773	-51.6361	-71.0367	324.281	-62.7337	321.272	-39.1443	105.194	-89.752	55.6316	-165.899	16.4425	5.30627	104.015	-130.063	79.1438
3454	-209.496	3.50801	1.06125	68.2701	44.0598	-95.5181	-170.803	-59.4856	144.607	58.2187	40.5412	47.2392	50.0653	-96.5268	106.765	-93.6447	158.563	-152.819	159.712	-61.1333	166.816	-57.1706	-51.4699	-72.9605	327.47	-66.4931	331.089	-48.7932	106.048	-90.1165	59.9236	-169.394	10.1618	11.7696	103.729	-130.442	78.485
3455	-209.73	3.48528	1.07107	68.5304	45.1743	-95.5204	-170.277	-59.788	144.772	57.802	40.794	46.8424	51.1314	-96.2806	107.604	-93.8094	157.212	-150.672	164.892	-67.4112	160.741	-51.09	-52.5427	-70.4788	320.089	-59.24	323.979	-41.1542	104.34	-90.6252	64.5765	-172.613	6.50563	15.311	102.834	-130.442	78.485
3456	-220.416	3.49423	1.03931	66.4352	41.0072	-95.6352	-169.831	-59.8853	145.274	57.0365	40.9968	46.8723	50.9483	-96.1661	107.462	-93.7228	157.345	-150.749	165.437	-67.8694	161.012	-51.4256	-52.5053	-70.5368	320.455	-59.4286	323.608	-41.0791	104.507	-90.2923	53.8921	-163.381	20.8696	0.276986	103.017	-130.266	78.7373
3457	-216.677	3.49962	1.05379	66.6322	41.5681	-95.4696	-176.696	-54.6288	142.424	60.667	39.7498	46.7417	51.1886	-96.9484	106.828	-93.0433	158.058	-151.563	163.058	-65.3388	159.573	-50.1367	-52.4923	-69.9784	317.658	-57.0511	323.693	-40.5257	103.835	-89.7476	55.0292	-165.428	19.9239	1.45408	103.637	-130.383	78.5762
3458	-194.699	3.56612	1.05371	68.6796	46.875	-95.5266	-175.894	-54.9613	142.691	59.9266	40.2282	47.3879	46.4095	-96.6662	98.9361	-86.6103	164.787	-150.771	166.993	-69.6212	157.744	-48.4943	-52.8583	-71.5823	311.504	-51.3447	318.428	-33.7485	104.884	-90.7092	66.3182	-174.599	1.80745	19.4752	105.605	-133.43	78.8572
3459	-226.574	3.56174	1.05936	66.1474	40.0574	-95.588	-173.416	-56.871	142.818	59.4497	40.6038	47.2055	47.7016	-97.8892	99.2282	-86.5824	164.437	-151.006	164.627	-67.193	158.24	-48.7871	-52.6706	-74.7444	321.322	-60.7352	328.205	-44.8576	107.259	-89.5951	50.9282	-162.413	25.6872	-4.75566	106.351	-132.823	79.1372
3460	-218.872	3.5623	1.05872	67.2141	41.3351	-95.4051	-173.365	-57.1005	143.239	59.3131	40.5417	47.3384	47.8163	-97.9386	100.338	-87.7348	164.158	-150.378	168.186	-71.0542	157.531	-48.1439	-53.0453	-75.3781	326.615	-65.2365	327.338	-45.0474	108.084	-89.5654	53.188	-164.74	19.5193	1.29478	106.705	-132.436	79.4838
3461	-219.45	3.55822	1.08171	67.0865	40.8475	-95.3351	-170.943	-58.7875	143.227	58.7514	41.2582	47.2531	48.4378	-98.4263	100.482	-87.6931	163.692	-151.476	161.977	-64.533	159.96	-50.1419	-52.5905	-76.0805	328.967	-67.4118	329.921	-48.1609	108.722	-89.1551	52.2128	-164.508	22.5174	-1.37208	106.721	-131.98	79.4776
3462	-217.723	3.57346	1.04224	66.126	39.6678	-95.4476	-173.628	-57.062	143.018	59.6647	40.3726	47.5898	47.2915	-97.6549	101.015	-88.2756	163.542	-150.831	164.31	-67.171	158.813	-49.0871	-52.8466	-73.2429	320.905	-59.4413	321.655	-39.2883	106.788	-88.6616	47.8803	-161.027	26.3499	-5.71393	106.097	-130.97	79.9381
3463	-213.461	3.58329	1.03753	67.4332	41.2899	-95.6604	-176.83	-54.5034	142.87	60.2866	39.5478	47.5399	47.2847	-98.0356	100.675	-87.9883	164.157	-152.233	162.551	-64.6387	161.654	-52.115	-52.1131	-74.8955	325.963	-64.2564	326.337	-44.5633	107.921	-88.9783	50.6614	-163.238	19.6508	0.990671	106.079	-130.846	80.0451
3464	-209.934	3.62355	1.05571	67.8579	43.0869	-95.5713	-179.437	-52.5847	142.09	61.5008	39.021	47.5566	45.949	-99.8766	95.7416	-83.6489	168.691	-151.644	166.213	-68.5223	158.802	-49.614	-52.3219	-77.36	326.176	-64.6164	326.777	-44.5913	109.754	-89.6412	53.2999	-164.858	12.8627	7.16835	107.248	-132.394	80.8552
3465	-206.759	3.56981	1.07739	68.1729	45.1257	-94.4347	-168.815	-61.2865	141.757	60.5615	41.5418	46.6297	47.498	-101.168	93.482	-80.7976	168.427	-148.582	174.177	-78.0886	152.925	-43.5822	-53.714	-74.3365	319.077	-57.8011	321.097	-38.3754	107.377	-90.3701	58.3397	-168.353	6.61753	13.8147	106.21	-132.454	80.4682
3466	-225.244	3.5739	1.04347	64.8037	39.9373	-94.7849	-173.046	-58.7732	142.182	61.5635	39.9561	46.0156	48.5191	-101.893	91.7368	-78.8496	168.429	-149.882	177.334	-80.5479	156.194	-47.3252	-52.9811	-72.8257	314.571	-53.264	316.243	-33.377	106.505	-89.0481	42.4553	-155.076	25.7805	-6.76266	106.432	-131.803	81.4905
3467	-218.87	3.5767	1.04135	65.0182	40.6554	-95.0548	-170.417	-60.285	143.134	59.8002	40.7313	45.8699	48.1863	-101.052	91.2685	-78.4178	168.236	-150.854	175.197	-77.9521	157.046	-48.3075	-52.3097	-72.1012	312.945	-51.7167	315.299	-32.4349	106.135	-89.2198	43.9803	-156.834	23.7803	-4.47024	106.741	-131.6	81.2692
3468	-209.42	3.56373	1.05801	67.4789	44.176	-95.1269	-167.625	-62.0201	143.883	58.3088	41.5344	45.9547	47.9661	-100.411	92.4888	-79.5522	167.516	-151.36	171.721	-74.2926	158.797	-49.7594	-52.1716	-72.9001	319.155	-57.122	315.468	-33.7419	107.096	-90.3823	52.8281	-163.173	9.47375	10.1379	105.513	-131.149	81.6778
3469	-213.632	3.57119	1.03057	65.6092	39.1622	-95.3248	-174.401	-56.9487	142.853	60.5004	39.7989	45.8286	48.0619	-100.185	91.9825	-79.0705	167.224	-150.652	177.075	-79.9022	156.962	-48.1738	-52.6714	-74.8473	324.798	-62.3636	321.168	-40.4087	108.746	-89.2501	42.984	-156.687	27.9967	-8.05828	106.618	-130.513	81.2415
3470	-208.827	3.55795	1.04915	66.0452	40.3479	-95.3229	-170.644	-59.6246	143.531	59.0678	40.758	45.5958	48.807	-101.231	91.5828	-78.5132	167.619	-151.957	171.156	-73.4898	158.64	-49.5119	-52.1499	-74.6025	324.545	-62.05	320.682	-39.9306	108.641	-89.9986	48.7521	-162.371	26.7038	-5.11805	106.754	-130.389	79.9489
3471	-199.207	3.56041	1.03564	66.5656	41.7654	-95.419	-168.565	-60.9651	144.187	57.8647	41.3536	45.5427	48.4183	-101.244	91.5357	-78.5014	168.163	-152.355	170.446	-72.4109	160.271	-51.279	-51.8728	-74.0341	323.906	-61.4143	319.452	-38.5429	108.184	-90.363	51.8124	-165.131	21.8419	0.0951977	106.676	-130.074	79.6492
3472	-196.928	3.56496	1.04261	67.035	43.0402	-95.3778	-178.953	-53.1697	141.787	61.9503	39.0216	45.1651	49.6657	-102.093	90.7992	-77.6264	167.848	-151.095	177.64	-80.2055	157.539	-48.6712	-52.8364	-73.8788	323.859	-61.2738	318.789	-37.9204	108.075	-90.2906	54.512	-167.549	16.3857	4.77574	106.214	-129.651	80.0818
3473	-192.281	3.57185	1.02807	67.995	45.0687	-95.0618	-174.5	-57.0041	140.67	62.5768	39.9064	44.4352	55.0117	-107.049	92.3819	-78.2071	167.202	-147.779	187.308	-91.651	158.071	-48.3231	-54.5679	-74.3171	323.483	-61.4713	322.329	-41.0853	108.339	-90.9095	61.2837	-174.316	10.7368	10.9322	106.4	-130.417	79.2886
3474	-168.344	3.56159	1.03626	69.5083	47.6306	-95.0896	-172.146	-58.9956	143.344	59.9201	40.3264	44.496	53.3928	-105.599	91.6754	-77.8582	167.909	-147.345	190.524	-94.4814	159.959	-51.1624	-53.3746	-77.7313	330.893	-69.1792	329.46	-47.5219	110.544	-91.2684	68.5242	-180.543	1.22738	20.8525	106.194	-130.525	79.167
3475	-213.314	3.56114	1.01747	66.4868	42.1804	-94.8895	-171.103	-60.321	142.774	60.8201	40.2189	44.3057	54.4144	-106.751	91.5116	-77.4537	167.915	-149.335	186.85	-89.677	159.051	-50.8901	-52.4972	-74.9853	322.69	-61.1362	322.941	-40.6933	108.96	-91.0869	53.2763	-166.731	20.8234	0.285269	105.919	-130.046	79.5253
3476	-208.429	3.57313	1.00004	66.5846	42.6428	-95.4346	-180.823	-52.0456	141.633	62.6583	38.4057	44.2477	53.8507	-105.976	91.0465	-77.179	168.154	-149.974	187.134	-89.6982	159.019	-50.9476	-52.7362	-74.2109	321.375	-59.7941	321.424	-39.1112	108.463	-91.309	52.8808	-165.79	18.2882	2.28913	105.12	-129.579	79.9201
3477	-206.143	3.5378	1.03544	66.7385	43.8047	-94.7839	-173.144	-58.5035	141.934	61.6464	40.1117	43.6216	55.2804	-108.689	89.5777	-75.4976	170.099	-152.251	180.017	-81.585	157.136	-49.0896	-52.4131	-72.656	318.257	-56.7646	318.659	-35.9432	107.444	-91.6933	56.7508	-169.37	16.7754	4.80039	105.384	-129.894	79.3576
3478	-213.2	3.52462	1.04848	66.7214	43.9068	-95.394	-179.497	-52.8147	141.767	62.061	38.9178	43.0012	56.3524	-109.282	88.1583	-73.7915	169.971	-150.471	184.467	-87.276	155.597	-46.8884	-53.7141	-71.9851	315.801	-54.9106	320.641	-37.1777	106.6	-91.7672	56.073	-168.697	16.8314	4.88254	105.287	-130.296	78.7854
3479	-201.384	3.53387	1.05647	68.2499	45.9017	-95.2282	-180.363	-52.2833	139.574	64.4288	38.6183	42.1405	60.3961	-113.321	86.7112	-71.6698	169.894	-151.521	183.449	-85.3726	156.604	-48.4828	-53.3658	-75.2935	326.118	-65.0962	332.678	-50.182	108.84	-91.9206	61.2955	-173.352	9.8548	12.1339	105.287	-130.442	78.485
3480	-219.219	3.52001	1.04751	67.1889	44.0938	-94.8339	-170.082	-60.7675	141.336	61.6178	40.7504	41.4532	64.438	-117.401	86.2791	-70.4722	169.509	-152.452	180.302	-81.9809	157.974	-49.7869	-52.8124	-71.6858	315.239	-55.2073	327.887	-43.887	106.008	-91.826	53.5944	-166.01	17.5311	3.36706	104.186	-130.246	78.8981
3481	-221.492	3.52515	1.07084	67.9525	45.6001	-94.5193	-172.325	-59.1619	138.562	64.5501	40.4177	40.0476	73.2008	-126.354	85.418	-68.2123	169.433	-148.907	190.475	-94.3556	158.302	-48.9332	-54.7746	-73.0524	319.773	-59.5029	330.349	-46.4948	106.864	-92.6837	55.0441	-167.033	13.634	6.46053	102.872	-130.295	79.2979
3482	-148.69	3.56182	1.2546	67.8667	46.0569	-91.8013	-162.122	-68.5468	123.965	78.0926	42.8873	36.6307	99.3955	-155.099	82.7284	-61.5459	169.915	-140.997	208.058	-118.522	158.102	-44.533	-59.2418	-70.0482	313.901	-53.5459	321.913	-36.8992	105.303	-95.9393	47.123	-162.072	30.8191	-10.9607	100.905	-131.212	79.2103
3483	-187.938	3.53112	1.20385	68.226	47.3571	-92.88	-169.243	-63.0481	130.215	73.4077	40.7616	36.9651	97.379	-153.169	83.1842	-62.2634	169.904	-141.674	208.44	-118.758	161.455	-47.7931	-58.6658	-69.1943	313.157	-52.7228	318.809	-33.8054	104.513	-96.2049	50.2573	-163.716	22.5503	-2.82951	100.464	-130.846	79.5283
3484	-202.134	3.5149	1.19075	70.2266	49.9266	-93.4223	-170.727	-61.8206	132.994	70.9944	40.1837	37.3014	96.6573	-152.543	84.6378	-63.8312	169.682	-141.194	208.957	-119.746	163.151	-48.9716	-58.9386	-73.7777	327.133	-66.5723	335.292	-51.7275	107.555	-97.1293	58.6755	-169.615	8.55696	11.3158	99.5202	-130.837	79.2032
3485	-215.139	3.50788	1.13456	68.0651	45.9667	-94.1619	-174.842	-58.3712	137.413	67.3535	39.0276	38.1139	93.9484	-149.87	86.8394	-66.2924	168.934	-141.046	207.205	-118.264	161.703	-47.4644	-58.8129	-70.5329	317.732	-57.2185	324.438	-40.2268	105.377	-96.3804	51.6213	-165.242	25.449	-4.77678	100.806	-130.442	78.485
3486	-215.555	3.3816	1.17813	69.1027	46.1928	-94.9343	-174.481	-57.6299	140.877	63.0716	39.4134	36.7363	97.9189	-152.292	88.5176	-65.9717	165.808	-142.902	193.798	-104.429	157.652	-42.5835	-58.8751	-66.5928	318.246	-57.1111	323.152	-39.9839	100.884	-96.2399	50.746	-162.605	23.0634	-2.28177	96.4956	-126.766	78.8158
3487	-219.632	3.43895	1.16954	70.5967	48.824	-94.9521	-173.913	-57.8605	141.857	61.7234	39.9577	37.269	96.8501	-151.97	87.5691	-66.2063	168.068	-142.108	199.852	-110.33	159.369	-45.2547	-58.3779	-70.3824	324.586	-63.2366	323.714	-40.3853	104.058	-96.4961	57.9197	-168.444	11.8909	9.09775	97.1097	-127.754	78.9768
3488	-222.27	3.43255	1.15044	69.2602	45.8672	-94.9666	-175.055	-56.9022	141.854	61.8802	39.6869	37.3016	94.7581	-148.972	87.5691	-66.3593	167.494	-143.571	197.545	-107.017	159.102	-45.8568	-57.2245	-72.5638	331.076	-69.6268	328.789	-46.0277	105.774	-96.258	52.1309	-163.328	22.1083	-1.33997	97.9843	-128.105	79.211
3489	-226.407	3.41819	1.16245	69.485	46.9029	-95.2278	-173.524	-57.6673	142.789	60.3995	40.101	37.898	90.8082	-144.552	88.6465	-67.9074	166.743	-144.345	190.201	-99.1457	156.51	-43.2924	-56.8255	-69.8684	323.019	-61.7922	320.622	-37.2885	104.096	-96.4369	55.8984	-166.026	15.7401	5.00354	97.7907	-128.224	79.3619
3490	-222.445	3.42804	1.16058	69.4659	48.1232	-95.2377	-174.628	-56.8716	142.098	61.2643	39.8016	37.8797	92.3062	-146.118	89.4573	-68.5718	166.738	-144.319	190.975	-99.615	156.035	-43.1854	-56.9149	-68.0616	317.061	-56.2061	317.25	-32.7813	102.634	-96.371	58.5322	-168.756	12.5266	8.48822	98.5248	-128.935	79.051
3491	-229.527	3.42381	1.12353	69.8533	46.6971	-96.0107	-176.234	-55.2996	145.484	58.0344	39.2532	38.6038	86.2411	-139.16	90.724	-70.7166	166.029	-146.142	186.466	-93.3567	156.683	-44.9569	-55.818	-70.8409	325.17	-64.0926	325.268	-41.765	104.815	-95.52	58.0297	-168.459	13.9356	7.60184	100.088	-129.27	78.499
3492	-236.703	3.53591	1.11233	67.2887	43.2984	-94.8397	-175.752	-56.2891	141.215	62.6206	39.6394	41.5404	76.3328	-129.296	92.752	-75.8031	167.764	-144.822	193.385	-100.668	157.517	-46.268	-55.9069	-75.5908	327.206	-66.2204	329.382	-45.6704	109.705	-94.8766	51.7593	-163.545	22.1921	-1.38477	101.583	-130.432	78.8088
3493	-230.787	3.55831	1.11852	69.8595	47.514	-94.8043	-170.671	-60.2578	141.159	61.9005	40.6471	41.738	79.7925	-132.395	95.7798	-78.3907	166.411	-142.563	196.887	-105.948	157.794	-45.1737	-57.1799	-74.5564	325.879	-64.5298	324.944	-41.7494	109.272	-95.933	61.7496	-171.333	6.83314	13.9523	100.319	-130.691	79.2598
3494	-233.481	3.55004	1.11718	67.3882	43.3197	-95.2746	-173.307	-57.5709	142.667	60.3357	40.2304	41.7926	80.4341	-132.81	96.4879	-78.9957	165.821	-143.43	192.061	-100.464	155.269	-42.9691	-56.7107	-73.9318	324.383	-62.8877	322.711	-39.7257	109.039	-95.0025	53.8874	-166.793	24.9769	-3.27102	102.229	-130.442	78.485
3495	-236.467	3.55567	1.0949	67.8187	43.9582	-95.1477	-177.607	-54.9557	142.057	62.1705	38.9418	41.7799	80.2448	-132.427	96.1452	-78.835	165.653	-145.227	193.274	-100.335	158.706	-47.3026	-55.5969	-73.3184	322.47	-61.2636	323.623	-40.2457	108.303	-94.3877	51.6726	-163.943	20.0963	0.508011	101.215	-129.773	79.3583
3496	-227.838	3.55743	1.10059	68.7773	45.2897	-95.0939	-177.958	-54.5582	141.305	62.7842	39.0456	41.5878	81.7649	-133.496	96.8384	-79.3984	165.469	-147.878	188.157	-93.331	158.045	-47.7875	-54.2937	-73.966	325.193	-63.7595	325.313	-42.3141	108.785	-94.4178	58.166	-170.782	16.9485	5.05837	102.809	-130.442	78.485
3497	-224.855	3.56324	1.06317	68.4936	45.8183	-95.547	-177.879	-54.0059	143.333	60.3339	39.1925	41.3646	81.8094	-133.39	96.0596	-78.5278	165.505	-148.646	187.536	-92.0247	158.851	-48.9702	-53.9709	-71.8175	318.702	-57.7985	322.418	-38.459	106.893	-94.3638	58.7225	-170.828	15.4113	6.40777	102.321	-130.442	78.485
3498	-225.2	3.54701	1.08294	69.501	47.2334	-95.4128	-176.815	-54.8927	143.111	60.4397	39.449	41.105	82.5483	-134.627	95.0691	-77.3798	166.158	-149.672	183.752	-87.7454	159.197	-49.2479	-53.7754	-71.6757	318.753	-58.0962	324.025	-39.6407	106.233	-94.3072	61.6777	-172.838	10.1145	11.6541	101.574	-130.442	78.485
3499	-224.129	3.51829	1.01626	68.36	45.9801	-97.4699	-182.412	-49.994	149.751	54.2381	37.6015	41.8033	76.3089	-127.052	97.0173	-80.0886	165.036	-149.816	182.394	-86.3226	160.636	-50.1779	-54.7327	-69.4491	316.289	-55.4334	320.086	-36.3441	104.155	-93.6204	60.8799	-170.873	13.5685	9.41867	102.145	-130.308	76.6069
3500	-234.942	3.53624	1.06612	68.0858	44.7295	-95.2657	-178.216	-54.5317	140.797	63.5577	38.5963	41.7119	77.5992	-128.141	98.7089	-81.6998	165.018	-150.337	185.553	-88.4026	157.993	-49.0904	-53.9677	-70.2414	317.429	-56.3496	321.087	-37.8564	105.192	-93.5783	54.467	-163.532	15.2871	6.11295	100.595	-129.671	77.9376
3501	-234.964	3.5353	1.09215	66.8775	42.4169	-95.3343	-178.471	-53.7686	141.212	62.4831	39.0987	41.1582	80.7414	-131.116	98.9612	-81.6331	165.21	-150.442	185.911	-88.3382	154.311	-46.0928	-53.7641	-70.2485	316.76	-55.3526	318.822	-35.8533	105.598	-92.4975	45.0677	-155.89	24.6826	-3.48284	101.653	-129.533	78.4296
3502	-238.135	3.56922	1.12366	68.6046	43.7384	-94.3817	-168.092	-64.1569	138.573	65.602	40.0693	41.9668	86.4417	-137.96	105.024	-87.6046	165.375	-151.973	182.21	-83.6701	154.84	-47.1836	-52.8158	-72.2326	324.114	-62.0414	322.316	-40.2951	107.161	-93.2166	47.1304	-155.441	18.8566	1.72425	99.8529	-129.828	78.7903
3503	-238.454	3.57037	1.09217	69.0247	45.1446	-94.5809	-170.039	-62.2902	139.47	64.7884	39.7616	42.1218	85.2546	-136.597	105.104	-87.8248	165.068	-151.339	183.626	-85.4541	154.972	-47.0813	-53.1628	-71.2507	320.651	-58.95	321.952	-39.2454	106.138	-93.9522	51.1808	-158.137	12.9943	7.74831	99.4387	-130.442	78.485
3504	-238.466	3.56098	1.10608	66.9584	41.8683	-94.8677	-173.145	-58.5954	141.457	62.1456	40.0062	41.8758	86.5317	-137.045	105.133	-87.7987	164.625	-150.132	186.156	-88.7744	154.067	-45.7697	-53.8211	-70.9345	320.517	-58.3854	318.122	-35.8372	106.224	-92.8684	43.2505	-153.053	27.1851	-6.40588	101.145	-130.343	78.6289
3505	-244.924	3.51545	1.15896	69.1176	44.0718	-95.0258	-174.043	-57.4493	142.343	61.016	40.079	41.5098	86.2287	-136.225	103.925	-86.6157	164.613	-151.915	179.505	-81.4281	155.131	-46.7129	-53.1038	-73.1585	327.606	-65.7177	327.642	-45.4395	107.33	-94.307	49.4457	-155.972	16.8328	3.93295	99.1724	-130.442	78.485
3506	-239.876	3.54307	1.1601	68.5415	45.1924	-94.6739	-171.697	-60.1686	139.69	63.8957	40.1142	41.8221	90.2935	-139.669	108.481	-90.8103	163.509	-151.836	181.18	-83.0041	154.981	-46.8654	-52.9622	-69.1642	316.053	-54.4545	315.548	-32.334	104.492	-94.3488	50.1228	-155.922	14.5964	5.86907	98.3723	-130.443	78.4865
3507	-244.596	3.54767	1.12911	67.3245	42.0398	-94.6121	-172.047	-60.123	140.34	63.6299	39.8623	41.9773	89.514	-139.031	108.562	-90.9512	163.453	-152.879	179.958	-80.9585	155.71	-48.1814	-52.2967	-70.1248	318.363	-56.7378	319.351	-36.4038	105.154	-93.2146	43.7907	-151.857	26.9435	-6.49555	99.5164	-130.442	78.485
3508	-244.52	3.54972	1.12808	69.2642	45.3333	-94.5656	-171.232	-60.7513	140.591	63.2947	40.0421	41.9374	89.0243	-138.768	107.795	-90.1912	163.659	-152.014	182.72	-84.14	156.403	-48.7462	-52.7135	-70.5902	319.653	-58.1518	321.478	-38.5358	105.383	-94.1028	50.628	-156.289	12.3954	7.89142	98.297	-130.442	78.485
3509	-243.918	3.56883	1.15256	68.8441	43.6538	-94.9734	-172.144	-59.0767	141.033	62.0024	40.4464	41.8351	92.478	-141.21	110.099	-92.3565	162.962	-150.386	186.94	-89.3153	154.795	-46.7129	-53.7227	-72.2981	324.745	-63.001	326.067	-43.7313	106.57	-93.1008	46.3937	-153.683	19.2988	0.831025	99.0356	-130.442	78.485
3510	-242.816	3.56628	1.12983	67.3495	42.011	-95.048	-173.287	-58.1921	141.484	61.8097	40.1086	42.0431	91.7252	-140.484	110.508	-92.8502	162.775	-152.51	180.875	-82.0329	154.932	-47.3673	-52.5746	-70.0242	317.548	-56.1036	320.452	-37.4877	105.018	-92.5384	42.707	-151.462	27.1613	-6.92721	99.8635	-130.442	78.485
3511	-244.271	3.55543	1.17926	68.9855	43.8943	-94.9953	-172.457	-58.4947	141.852	61.0249	40.5797	41.7936	94.2755	-142.556	111.188	-93.337	162.463	-152.218	181.495	-82.8066	154.904	-47.2989	-52.6734	-71.6638	323.631	-61.8149	323.433	-41.1021	106.24	-93.4125	47.4279	-154.162	19.5391	0.900348	98.8069	-130.442	78.485
3512	-243.723	3.56848	1.16439	69.4771	45.3938	-95.0836	-174.764	-56.7074	141.872	61.4182	39.9952	41.9835	94.381	-142.826	111.859	-94.049	162.466	-150.883	185.592	-87.6686	154.952	-47.0106	-53.4461	-70.9964	321.631	-59.8991	321.463	-38.96	105.698	-93.5838	49.1632	-154.403	12.6072	7.38512	97.3084	-130.074	78.9215
3513	-242.832	3.53737	1.21242	67.8314	42.2025	-95.1422	-176.411	-55.3419	142.115	61.3541	39.7062	41.6568	94.6304	-142.792	110.622	-92.7593	162.48	-151.876	181.187	-82.9546	153.93	-45.9067	-53.0078	-70.6154	319.674	-58.2671	322.196	-39.1649	105.143	-93.0425	42.4039	-149.126	26.6268	-6.60056	98.2238	-130.481	78.5675
3514	-248.707	3.59388	1.16213	69.2877	46.2024	-94.8672	-175.832	-56.7673	141.997	62.3704	39.2439	43.1176	88.4912	-138.03	109.49	-93.1106	164.401	-151.645	183.946	-85.576	155.994	-48.2419	-52.9013	-72.1211	318.505	-56.698	318.018	-34.8854	107.218	-95.1238	52.8039	-155.578	8.06277	12.0296	96.6726	-130.982	78.717
3515	-247.502	3.58043	1.18704	69.6397	44.6838	-94.9367	-172.973	-58.2362	141.736	61.3583	40.4227	42.5395	88.7373	-137.405	107.745	-91.2005	164.133	-153.25	179.274	-79.9959	156.556	-49.1512	-52.1065	-75.4926	329.888	-67.7729	328.825	-46.9001	109.466	-94.6422	50.1172	-153.662	13.1708	6.96051	96.8125	-130.579	78.6906
3516	-247.975	3.56962	1.18306	68.1586	42.1309	-94.8817	-173.395	-57.9727	141.96	61.3646	40.2255	42.4646	89.187	-137.804	107.838	-91.0613	163.602	-153.834	176.785	-77.3194	157.271	-49.7453	-51.8716	-74.9568	329.103	-67.2713	330.524	-48.6329	108.918	-93.8744	45.275	-150.924	24.5466	-4.13089	97.8837	-130.442	78.485
3517	-243.862	3.56274	1.22915	69.7619	44.7105	-94.4942	-171.782	-59.8978	140.994	62.6211	40.3048	42.2226	93.1316	-142.474	108.339	-90.8433	163.442	-154.245	173.465	-74.0629	157.198	-49.3047	-51.7833	-74.0032	327.021	-65.02	327.042	-45.3779	108.521	-94.5989	50.4036	-154.87	16.468	3.90387	97.0647	-130.262	78.7591
3518	-242.749	3.56876	1.22009	69.335	45.4088	-94.1566	-171.042	-61.1535	139.869	64.2384	40.1098	42.3799	94.7137	-144.474	109.859	-92.1911	163.421	-154.636	173.411	-73.7152	158.098	-50.3906	-51.534	-71.1143	318.788	-57.2321	320.004	-37.3588	106.272	-94.5691	51.6861	-156.411	15.765	4.78784	97.2931	-130.442	78.485
3519	-241.317	3.58282	1.24221	70.5312	45.7297	-93.8594	-169.566	-63.0206	139.06	65.4686	40.0508	42.6511	98.3346	-148.755	112.336	-94.4494	163.502	-154.378	174.035	-74.4439	157.554	-49.8438	-51.6884	-73.3621	326.43	-64.2889	324.419	-42.8041	107.959	-94.4636	50.3464	-154.086	13.8453	6.09823	96.0912	-130.156	79.1739
3520	-240.43	3.55242	1.26935	70.0476	46.4529	-93.9496	-171.819	-61.1483	139.977	64.9343	39.5722	42.7125	97.3211	-147.986	111.856	-94.0019	163.584	-153.304	172.409	-74.0132	158.654	-48.9598	-52.9195	-72.1712	322.922	-60.7172	319.927	-38.2477	107.247	-95.8134	57.2566	-160.26	13.4171	7.13066	95.6101	-130.285	78.6934
3521	-241.487	3.56065	1.22514	68.7806	43.8846	-93.9945	-173.736	-59.9617	140.474	65.0936	38.9185	42.9613	97.0133	-148.386	112.309	-94.5108	163.96	-153.28	173.715	-75.177	158.804	-49.5078	-52.7592	-72.7301	324.523	-62.2413	321.037	-39.5365	107.7	-95.1612	51.29	-156.263	23.748	-3.22176	96.8531	-130.417	78.5162
3522	-241.45	3.57254	1.25617	70.6025	46.2253	-93.6624	-170.538	-62.9238	139.367	66.0834	39.4134	43.2129	99.2883	-150.821	114.297	-96.3978	163.831	-154.26	170.443	-71.3899	159.926	-50.755	-52.1651	-73.5466	325.901	-63.803	325.059	-43.6025	108.138	-95.4476	55.2907	-158.209	14.3419	6.16958	95.5683	-130.303	78.8079
3523	-241.476	3.581	1.21589	68.5246	43.2719	-93.7436	-170.362	-63.0303	140.023	65.4297	39.4108	43.3666	97.9854	-149.537	114.311	-96.5328	163.723	-153.735	172.848	-73.9483	159.353	-50.4114	-52.3114	-72.6501	323.025	-60.9092	321.926	-40.5092	107.728	-94.4493	48.3347	-154.152	26.5568	-5.59715	97.42	-130.442	78.485
3524	-239.322	3.58359	1.24517	69.8647	44.814	-93.1092	-168.93	-64.7764	139.153	66.8167	39.5333	43.5561	99.4074	-151.676	115.285	-97.4456	164.067	-153.872	173.082	-73.9983	159.925	-51.2575	-52.081	-73.7465	326.77	-64.554	325.064	-43.9793	108.383	-94.6405	50.3113	-155.373	19.7031	0.804295	97.3053	-130.442	78.485
3525	-240.624	3.59169	1.20339	68.2865	43.2553	-93.2148	-169.473	-64.5605	139.909	66.3835	39.215	43.8305	98.4317	-151.151	115.668	-97.92	164.14	-154.907	170.098	-70.4585	160.838	-52.3838	-51.5065	-72.0454	321.575	-59.3735	319.463	-38.2353	107.436	-94.1356	46.8055	-153.288	27.3298	-6.64325	98.2009	-130.442	78.485
3526	-233.454	3.64392	1.23052	69.8157	47.9758	-93.3327	-173.999	-60.9395	139.01	67.8981	38.2595	43.8391	96.2033	-152.751	107.101	-90.0138	169.413	-153.291	175.91	-76.9097	158.747	-50.5167	-52.0456	-74.9702	320.72	-58.478	314.938	-33.1133	109.727	-95.7678	55.9607	-159.271	7.81967	12.1683	100.634	-134.44	79.2137
3527	-232.596	3.61855	1.22797	68.3949	45.0901	-93.086	-172.152	-62.5963	138.724	68.0895	38.6114	43.2785	98.2939	-154.778	107.212	-89.4292	168.946	-153.517	176.321	-77.1842	158.267	-50.2363	-51.9997	-74.0017	320.745	-58.2642	315.313	-33.9286	108.844	-94.5134	47.0837	-152.981	20.347	-0.72701	101.532	-133.809	79.5001
3528	-230.403	3.63482	1.21265	70.2981	46.3968	-93.4262	-173.028	-61.3744	139.152	67.2079	38.7008	43.2303	99.0242	-155.035	107.579	-89.7904	168.589	-152.104	180.837	-82.4103	156.432	-48.3614	-52.8018	-77.637	332.447	-68.9398	322.181	-42.6214	111.911	-95.0486	52.2479	-157.614	14.3059	5.95142	102.219	-134.152	79.2369
3529	-235.302	3.63474	1.20411	68.6	42.2827	-93.5977	-172.972	-61.1823	139.639	66.5115	38.7558	43.391	96.7668	-152.304	107.496	-89.7929	167.785	-151.365	180.495	-82.6767	155.632	-47.0616	-53.2418	-78.4995	334.788	-71.012	324.61	-45.6928	112.709	-92.8237	41.5245	-150.744	29.5492	-9.87719	103.846	-133.504	79.9252
3530	-233.849	3.6364	1.14685	66.2338	42.4893	-93.9102	-171.727	-61.8582	141.323	64.4826	38.9835	43.7205	92.011	-146.649	107.687	-90.3297	166.4	-150.501	181.366	-84.0721	156.264	-47.2924	-53.5035	-71.8802	316.319	-53.614	309.383	-28.7255	108.029	-92.1424	40.4701	-150.775	28.0947	-8.75071	104.342	-133.06	80.3255
3531	-237.371	3.61911	1.161	67.4036	43.1685	-94.2058	-171.535	-60.8685	142.249	62.449	39.7526	43.2808	90.5773	-143.909	105.914	-88.5849	165.378	-150.965	177.8	-80.4435	155.513	-46.347	-53.2531	-72.7353	319.566	-56.7932	313.683	-33.3924	108.637	-92.9505	42.731	-151.407	23.2021	-3.95083	103.12	-132.899	80.5586
3532	-239.358	3.60218	1.16286	69.7601	45.9612	-94.1266	-173.979	-59.118	141.29	63.895	39.1181	43.0166	90.3568	-143.803	105.045	-87.6	165.519	-152.254	175.693	-77.5289	157.109	-48.3215	-52.5951	-74.328	324.868	-61.9087	319.257	-39.4166	109.718	-94.2645	49.8454	-155.911	10.7912	8.67265	101.52	-132.54	80.4599
3533	-236.075	3.59952	1.15413	66.9329	41.5492	-94.1553	-172.797	-59.9477	141.517	63.4087	39.4048	42.9239	90.0373	-143.553	104.373	-86.8987	165.589	-151.972	175.948	-77.9353	157.503	-48.5629	-52.7391	-73.6266	323.052	-60.0658	317.12	-37.2169	109.298	-92.5149	41.8885	-152.842	31.5118	-10.9179	103.203	-131.214	79.5876
3534	-236.051	3.59301	1.1361	68.1832	42.652	-94.7226	-179.177	-54.1454	141.238	63.7311	38.4734	42.2484	88.0277	-140.982	100.923	-83.6323	166.031	-153.852	173.591	-74.332	158.451	-50.3786	-51.7696	-74.8716	327.315	-64.4938	321.212	-40.7645	110.007	-93.4018	44.7551	-154.321	25.7856	-5.53872	102.859	-132.005	79.9862
3535	-237.232	3.58957	1.13743	68.2608	42.9952	-94.8557	-174.013	-57.8266	142.588	61.2983	39.7672	42.0619	87.0345	-139.664	99.681	-82.4076	165.881	-154.956	168.881	-69.1754	160.36	-52.119	-51.1504	-74.3272	326.138	-63.3094	320.011	-39.5209	109.625	-93.379	46.1066	-155.588	25.2023	-4.61024	102.614	-131.758	79.94
3536	-232.38	3.55597	1.14096	70.3047	47.5462	-95.1563	-174.395	-56.9412	143.558	59.866	39.9631	41.5299	89.5217	-140.037	102.73	-84.6305	163.102	-154.53	170.579	-71.1118	161.116	-52.7188	-51.5189	-71.4792	323.274	-60.099	314.825	-34.7984	107.818	-94.4471	56.5918	-163.562	7.25492	13.8461	101.045	-130.752	79.8654
3537	-236.339	3.53156	1.16774	68.2505	42.7007	-95.4034	-178.921	-53.0323	142.893	60.7621	39.2046	40.8944	88.5452	-138.741	99.6742	-81.5162	163.242	-154.626	169.632	-70.3398	160.818	-52.1986	-51.6177	-72.7945	327.912	-64.5419	318.046	-38.2885	108.585	-93.2289	46.5288	-157.047	27.7145	-6.18446	102.544	-130.35	79.554
3538	-236.786	3.53935	1.16046	69.2038	43.2515	-95.6946	-179.917	-51.92	143.657	59.906	39.0377	41.0106	86.9074	-137.144	99.104	-81.111	163.301	-156.157	164.223	-64.0963	163.382	-54.8452	-50.7557	-74.0376	330.838	-67.4155	322.14	-42.6087	109.325	-93.0419	47.3387	-157.619	24.9189	-3.42721	102.482	-130.204	79.6672
3539	-234.082	3.54405	1.13486	69.0838	42.6937	-95.6026	-175.054	-55.7411	144.039	58.7843	40.1229	41.2245	83.9533	-134.106	98.511	-80.7839	163.128	-158.056	155.73	-54.9031	169.07	-60.0336	-49.805	-74.4708	331.099	-68.2069	327.53	-47.6466	109.21	-92.7878	46.0638	-156.54	27.5376	-6.16548	102.1	-130.151	79.5015
3540	-229.044	3.54461	1.10333	68.5021	43.6013	-95.7683	-172.206	-57.4781	145.151	56.8408	41.0112	41.4575	80.4352	-130.36	97.8113	-80.4895	162.955	-156.69	159.216	-59.0116	166.98	-57.8855	-50.2949	-71.1625	322.203	-59.9048	319.288	-38.2606	106.684	-92.6808	49.5389	-160.572	23.3685	-1.58933	102.778	-130.141	79.234
3541	-225.022	3.52393	1.09944	68.7219	43.2778	-95.665	-171.31	-58.2208	144.63	57.1521	41.2702	40.919	84.5691	-132.147	102.287	-83.7885	159.437	-158.015	155.485	-54.4882	171.077	-62.1506	-49.409	-70.3543	325.867	-63.1723	321.933	-41.6646	105.925	-92.3346	48.0156	-159.31	25.6192	-3.46934	100.384	-127.42	79.0135
3542	-231.774	3.51905	1.10172	68.7411	43.7724	-95.6233	-171.719	-57.9214	144.574	57.3404	41.1591	41.0417	83.8945	-131.3	102.361	-83.9965	159.165	-155.609	163.835	-63.7964	166.087	-57.4411	-50.2894	-70.4095	325.935	-63.2014	320.632	-40.3076	105.955	-92.2001	48.621	-159.328	20.2989	0.998121	99.9448	-127.347	79.9898
3543	-226.779	3.51683	1.1199	69.4849	44.4774	-95.6413	-176.742	-54.1129	143.168	59.503	40.0385	41.0177	82.3582	-129.894	101.01	-82.789	159.331	-157.682	155.642	-54.7808	171.652	-62.6408	-49.3162	-71.1484	327.721	-64.9934	321.875	-41.4371	106.249	-92.3445	50.1118	-160.629	19.0344	2.43496	100.423	-127.769	80.0263
3544	-222.096	3.51714	1.08626	69.128	44.9284	-95.784	-172.489	-57.2892	144.958	57.0449	40.9491	41.1494	79.2066	-126.955	99.1954	-81.3762	159.722	-157.089	157.644	-56.9488	170.782	-61.9113	-49.3356	-69.9882	324.54	-62.1367	318.138	-37.0442	105.349	-92.5167	52.1897	-162.483	16.7843	4.68403	100.434	-127.925	80.1424
3545	-222.871	3.49898	1.12588	69.7219	46.6891	-95.6049	-172.291	-57.6164	144.053	58.004	40.9721	40.9836	79.9484	-127.585	99.0738	-81.1117	159.588	-157.696	152.927	-52.2087	175.172	-65.6054	-49.0468	-68.7005	319.654	-57.8975	317.357	-35.0246	103.821	-92.9322	56.2381	-165.657	12.2111	9.48948	100.208	-128.639	79.601
3546	-230.319	3.49416	1.1526	69.5868	45.7571	-95.391	-174.67	-56.0757	142.556	60.0555	40.4182	40.7565	82.3585	-129.401	99.6903	-81.4783	158.943	-156.294	159.93	-59.7248	170.172	-61.0995	-49.7673	-70.3008	324.802	-62.7448	320.721	-39.0256	105.031	-92.678	55.8841	-165.875	14.7077	7.16921	100.813	-128.968	79.517
3547	-227.413	3.49838	1.13869	69.6317	45.6541	-95.5595	-173.135	-57.0499	143.562	58.6676	40.7826	40.7715	82.6757	-129.745	99.9018	-81.589	158.835	-156.896	157.257	-56.6916	172.84	-63.7577	-49.2232	-70.3354	323.666	-62.0344	323.26	-40.8574	104.612	-92.462	56.0086	-166.787	16.4666	5.70443	101.627	-129.609	79.0214
3548	-224.484	3.49024	1.13348	68.4515	46.1603	-95.5424	-172.371	-57.6079	143.604	58.4641	40.9862	40.7765	81.4494	-128.409	99.0879	-80.987	158.865	-155.673	160.354	-60.2851	170.531	-61.4777	-49.6028	-67.1321	314.118	-53.1264	314.341	-30.3694	102.071	-92.6694	57.3048	-167.976	15.5166	6.79718	101.867	-130.011	78.733
3549	-230.518	3.48639	1.14357	68.7537	46.1108	-95.7198	-174.766	-55.7796	143.86	58.6515	40.3197	40.606	82.9933	-129.872	99.3153	-80.9183	158.573	-153.82	165.924	-66.7601	166.085	-57.1207	-50.4382	-68.3727	317.69	-56.6602	317.66	-33.9096	102.934	-92.8347	58.6844	-169.193	14.7237	7.7257	101.956	-130.303	78.5519
3550	-231.623	3.49346	1.11799	69.3616	45.4927	-95.4841	-174.61	-56.134	143.041	59.5841	40.349	40.7577	81.8364	-128.905	99.0413	-80.8166	158.831	-153.487	168.806	-69.6663	165.227	-56.6638	-50.5254	-71.8045	327.504	-66.2728	328.25	-45.2973	105.242	-92.6696	57.8512	-168.059	14.6733	7.83165	102.261	-130.442	78.485
3551	-223.225	3.50824	1.07581	69.139	45.5764	-95.4243	-175.105	-55.7757	142.427	60.241	40.2674	41.0716	79.5701	-127.134	98.7853	-80.9147	159.489	-153.021	171.036	-72.0801	163.94	-55.5305	-50.911	-70.1668	323.415	-62.1626	321.944	-38.6863	104.279	-92.7977	58.4629	-168.922	14.1792	8.37449	102.61	-130.442	78.485
3552	-212.738	3.51163	1.05304	70.0614	46.7296	-95.9096	-179.141	-52.3361	143.679	59.4433	39.3337	41.1058	79.2232	-126.7	98.7832	-80.9432	159.41	-152.945	172.259	-73.3112	164.226	-55.9734	-50.8017	-72.6267	330.363	-68.9988	329.138	-46.3955	105.962	-93.2013	62.004	-171.579	8.86116	13.7078	102.101	-130.442	78.485
3553	-233.606	3.45968	1.11071	69.0326	44.0725	-96.3818	-174.518	-55.8906	148.5	54.2247	39.9885	41.4939	74.3686	-120.692	98.8537	-81.6378	158.867	-155.502	162.559	-62.269	169.653	-61.4134	-49.42	-73.5006	333.797	-72.0817	329.221	-47.1121	106.356	-92.0028	55.9052	-165.951	18.6435	4.16784	102.67	-130.272	78.3509
3554	-219.034	3.47385	1.10731	67.7231	45.5876	-95.6661	-171.795	-58.5085	145.11	57.6673	40.497	42.6794	67.6617	-113.328	99.6599	-83.6052	158.301	-155.165	163.196	-62.9423	169.671	-61.5508	-49.3758	-67.0979	314.182	-53.3657	312.672	-28.5898	101.656	-91.8634	59.5938	-169.086	13.2564	9.98861	103.285	-130.631	77.8856
3555	-213.971	3.37311	1.16732	68.9798	44.9297	-93.9161	-168.223	-60.5747	145.244	56.1183	42.9886	41.2099	63.9965	-109.496	91.8597	-75.3611	158.618	-154.369	167.032	-67.2063	165.796	-57.9289	-50.0763	-69.2393	325.399	-63.9219	323.548	-41.2084	102.585	-92.0017	60.3481	-169.774	14.522	8.91405	103.519	-130.222	78.51
3556	-215.781	3.39485	1.13723	68.1969	42.8621	-94.6823	-173.144	-56.9404	144.09	58.1372	41.3288	41.1291	63.003	-108.694	90.9557	-74.3421	158.685	-155.873	161.489	-61.0975	168.302	-60.1747	-49.5013	-70.2234	327.651	-65.9886	325.205	-43.1856	103.449	-91.7409	56.2231	-166.974	23.7346	-0.139363	104.28	-130.442	78.485
3557	-215.834	3.39392	1.15763	68.3422	43.8092	-95.03	-170.616	-59.226	144.011	58.197	41.3297	40.4197	62.9975	-109.032	88.0438	-70.9883	159.233	-154.913	165.205	-65.2591	166.516	-58.3838	-49.9	-69.6893	325.603	-63.8432	322.307	-40.3337	103.344	-91.2496	56.9852	-168.333	20.1486	3.09054	104.449	-130.092	79.0295
3558	-219.459	3.41489	1.11453	67.3707	43.0802	-95.4774	-171.407	-58.3618	144.503	57.5957	41.1048	40.586	62.0206	-108.405	87.6827	-70.7796	159.618	-154.268	167.228	-67.579	165.199	-57.0643	-50.2664	-67.8475	318.908	-57.6594	318.525	-35.5825	101.964	-90.6924	51.7245	-162.934	20.9389	0.619983	102.79	-129.135	80.4063
3559	-224.593	3.41211	1.14598	67.7187	42.0075	-94.7461	-172.154	-58.2889	141.706	60.7887	41.1071	40.5441	60.3082	-106.669	85.6845	-69.2195	160.157	-153.096	172.598	-73.462	161.737	-53.895	-50.902	-70.62	326.351	-64.8547	324.599	-42.1613	104.233	-90.5024	50.9686	-162.65	23.716	-2.21257	102.624	-128.899	81.0013
3560	-224.587	3.40857	1.17333	68.2963	42.811	-94.4701	-171.771	-58.4644	142.805	59.808	41.3218	40.578	58.7351	-105.626	84.0246	-67.8154	161.047	-152.822	173.933	-74.8769	160.555	-52.872	-50.9273	-71.386	328.134	-66.5838	325.009	-42.5136	105.021	-90.7264	53.0781	-164.302	20.4296	0.921069	102.058	-128.705	81.2852
3561	-219.573	3.41467	1.19754	68.3909	42.7592	-94.8684	-171.458	-58.819	142.458	60.0689	41.0872	40.2447	59.8333	-106.625	83.1069	-66.4795	160.693	-155.189	163.11	-63.145	163.15	-55.1399	-49.7668	-71.8437	329.292	-67.6562	325.872	-43.4642	105.432	-90.7983	54.4293	-166.558	24.2575	-1.83262	103.34	-129.339	80.5477
3562	-218.563	3.4273	1.18425	68.2901	43.5189	-95.9627	-174.288	-55.9686	144.294	58.0483	40.3622	40.1522	59.1863	-105.981	81.803	-65.2165	160.757	-157.236	153.991	-53.4316	169.419	-60.6556	-48.8727	-70.8935	323.803	-63.2591	329.585	-46.0322	104.302	-90.4719	54.2028	-166.596	23.291	-0.968466	103.416	-129.629	79.9748
3563	-213.002	3.44497	1.15	68.7331	44.5004	-95.797	-175.682	-55.002	143.247	59.3456	40.0955	40.3472	59.2249	-106.142	82.4375	-65.9049	160.717	-151.503	173.102	-74.9485	154.491	-46.4572	-51.686	-71.3075	325.936	-64.9555	327.632	-44.5425	104.876	-90.3226	58.1283	-170.137	15.72	6.33979	102.946	-129.059	80.6697
3564	-207.97	3.43435	1.16696	68.4227	43.9317	-95.6001	-171.82	-58.3173	143.965	58.3552	40.7977	40.7194	58.5301	-105.596	83.2397	-66.9214	160.673	-151.403	171.125	-73.1578	155.093	-46.7072	-51.6035	-71.1799	326.149	-65.0126	325.419	-42.3346	104.88	-90.5175	60.8624	-173.834	20.6247	2.99303	104.463	-129.798	79.4634
3565	-201.469	3.44375	1.1395	68.5779	43.9767	-95.9157	-174.865	-55.4648	143.9	58.4064	40.3438	41.3649	56.5057	-103.7	84.728	-68.8672	160.679	-152.036	168.055	-69.7736	156.879	-48.4563	-51.3183	-72.4051	330.141	-68.8533	328.032	-45.1547	105.689	-90.6268	61.3639	-174.102	19.22	4.1982	104.097	-129.566	79.7202
3566	-195.918	3.43544	1.17158	68.3577	43.666	-95.4003	-170.361	-59.4481	143.478	58.5953	41.217	41.4749	55.9527	-103.384	84.9103	-69.0275	160.725	-153.462	161.733	-62.9297	158.946	-50.2371	-50.57	-72.5529	330.676	-69.3727	328.535	-45.7702	105.885	-90.6688	63.6808	-177.487	23.839	1.05955	105.718	-130.442	78.485
3567	-197.394	3.44928	1.17171	67.1146	43.2943	-95.5621	-171.908	-57.9476	143.543	58.4975	41.0179	41.4516	57.2529	-104.527	85.8495	-69.674	160.15	-154.209	157.821	-58.8356	160.351	-51.3527	-50.3418	-68.7811	319.271	-58.2376	317.642	-34.0488	103.395	-90.0174	61.6743	-176.606	27.807	-2.70837	106.327	-130.442	78.485
3568	-200.792	3.48057	1.10597	67.212	42.0246	-95.8151	-172.539	-57.1336	144.197	57.5949	41.0563	41.7251	56.0255	-103.222	85.6316	-69.87	160.228	-152.423	165.154	-66.2118	154.419	-45.8678	-51.2372	-69.7047	320.135	-59.6058	324.272	-40.271	103.701	-89.7013	55.7823	-169.6	27.0847	-4.07328	104.071	-129.484	80.0507
3569	-217.776	3.45716	1.20531	67.8054	42.4555	-95.3592	-173.564	-56.691	142.489	60.0481	40.2894	41.537	55.6366	-105.114	82.0048	-66.5556	163.272	-152.96	161.551	-62.5187	154.578	-45.8078	-51.0822	-72.8738	325.211	-64.5584	329.541	-46.0215	106.145	-89.8361	55.3971	-168.843	25.7926	-3.35495	104.813	-130.654	80.4597
3570	-170.915	3.47581	1.15412	68.5458	44.7005	-95.4182	-171.995	-58.3711	142.494	59.9805	40.563	41.492	57.7474	-106.526	83.4334	-67.9248	162.478	-150.855	173.913	-77.5143	148.441	-39.2937	-50.6903	-73.5661	328.568	-67.5772	331.841	-48.7552	106.746	-90.2289	59.8443	-177.527	17.0444	6.69838	109.239	-132.054	80.9061
3571	-161.505	3.49353	1.09968	66.7422	44.4348	-95.4258	-172.901	-57.7839	143.033	59.6654	40.4512	41.7835	58.0028	-107.086	85.5432	-69.97	162.257	-147.686	182.997	-88.4018	146.769	-37.1649	-52.6013	-67.6458	312.291	-51.804	315.223	-30.46	102.592	-89.4827	58.5369	-178.078	20.7704	3.4598	110.318	-131.988	80.2475
3572	-176.918	3.4802	1.10585	67.1463	42.4639	-94.9377	-173.056	-58.2975	143.734	59.8109	40.15	42.1482	57.3145	-106.78	87.1995	-71.6753	162.084	-147.908	184.834	-90.0931	149.667	-40.1622	-52.3919	-73.2927	330.396	-69.5206	332.842	-49.9014	106.379	-88.3167	52.905	-173.184	22.7095	-0.0175944	109.162	-130.552	81.8042
3573	-164.814	3.50953	1.06215	67.4568	42.924	-95.4442	-171.408	-59.0295	144.555	58.2423	40.5844	42.3821	56.1525	-106.012	87.1628	-71.6286	162.169	-147.927	183.628	-88.6468	151.198	-41.6957	-52.528	-71.7428	325.77	-65.1236	329.838	-46.4865	105.368	-87.8665	51.4842	-171.814	19.1817	2.1754	108.278	-129.726	82.8589
3574	-186.371	3.47928	1.11258	67.8777	42.3556	-95.2007	-176.124	-55.3374	144.742	58.9073	39.722	41.8903	55.78	-105.744	84.7997	-69.0482	162.312	-148.413	182.494	-87.2445	152.427	-42.9824	-52.3459	-72.3843	329.23	-68.0565	328.122	-45.3278	105.949	-87.2776	45.886	-165.4	18.7785	0.501325	106.028	-128.063	85.4436
3575	-170.721	3.57602	1.10692	68.4548	45.2058	-95.3569	-177.888	-54.3731	141.927	62.0064	39.0438	42.0198	52.9452	-106.71	74.6776	-60.2341	168.771	-147.736	185.837	-90.6522	151.901	-42.929	-52.2157	-77.6077	329.22	-68.5525	331.855	-48.2841	109.661	-87.9426	50.709	-169.391	10.4251	8.19065	109.047	-131.687	85.4883
3576	-164.101	3.58273	1.08815	68.7847	46.6644	-94.8323	-171.113	-60.5414	142.273	61.5126	40.0828	41.6437	55.3862	-109.452	73.8649	-58.9907	168.823	-147.356	188.536	-93.4882	152.768	-43.8489	-52.3767	-77.2977	327.402	-67.0903	335.08	-51.5724	109.553	-88.4216	53.5853	-171.136	5.60474	12.9657	108.446	-131.778	85.0375
3577	-184.99	3.58718	1.0775	66.3357	41.6698	-95.096	-173.126	-58.5778	141.737	61.9895	39.6992	41.7058	56.1435	-109.891	74.8878	-59.7551	167.969	-146.358	188.325	-93.8333	151.78	-42.3298	-53.2005	-74.4385	319.213	-58.856	326.41	-42.5907	107.949	-87.5656	41.8172	-162.486	26.5083	-7.58218	109.142	-131.007	84.495
3578	-187.636	3.56536	1.08995	66.7752	42.1956	-95.1493	-170.801	-60.2439	142.327	60.9372	40.2412	41.5097	56.9337	-111.042	74.4724	-59.2269	168.476	-147.886	182.408	-87.1431	153.63	-43.9894	-52.8155	-74.2339	320.049	-59.466	326.137	-42.5694	108.009	-88.192	43.6168	-163.764	25.0828	-5.80453	108.643	-130.488	84.0348
3579	-177.604	3.57515	1.06106	67.0744	42.5881	-95.1443	-171.841	-59.236	143.175	59.995	40.3679	41.5191	56.8918	-110.782	74.7031	-59.6684	168.531	-148.965	182.505	-86.5074	154.577	-45.5339	-52.327	-73.9636	320.483	-59.7012	325.623	-42.2744	108.035	-88.6572	44.4045	-163.889	22.9962	-3.82556	108.017	-130.023	84.0347
3580	-193.18	3.67384	1.10321	67.077	42.9842	-95.4052	-181.336	-51.8591	141.328	63.2324	38.143	43.508	52.5569	-108.414	75.0706	-62.0681	172.034	-148.945	185.595	-88.8832	155.244	-47.0446	-52.1163	-78.6518	324.639	-63.7234	327.387	-43.591	112.735	-88.2865	43.245	-162.064	17.9722	-0.265777	107.122	-129.703	85.4888
3581	-186.282	3.67929	1.07316	67.9961	45.6563	-94.8846	-171.419	-60.1553	142.723	60.9956	40.1097	43.6523	51.8604	-107.631	75.7473	-62.8496	172.036	-147.668	191.652	-95.6565	156.928	-48.4818	-52.5982	-76.8419	319.441	-58.7769	323.648	-38.8188	111.4	-89.4129	51.0309	-167.083	8.23747	9.92944	105.602	-130.266	84.6434
3582	-192.462	3.64112	1.07646	66.0311	41.7644	-95	-170.771	-60.4589	142.921	60.5123	40.3051	43.1031	54.9228	-110.032	76.1387	-62.5795	171.037	-148.429	186.018	-90.3053	155.591	-45.9849	-53.7685	-75.2842	319.275	-58.2117	323.708	-40.0583	110.484	-88.876	44.5796	-163.745	26.3009	-6.75449	107.414	-130.191	83.4541
3583	-201.008	3.62266	1.10722	67.2483	43.5159	-94.9605	-182.488	-51.1583	139.265	65.4819	38.0296	42.244	57.7165	-112.698	74.7149	-60.7527	171.477	-151.347	180.963	-83.4148	156.775	-47.9602	-53.1871	-76.756	324.603	-63.4917	330.26	-47.038	111.452	-89.2356	46.4991	-164.04	18.6271	0.04413	106.225	-129.75	83.9562
3584	-181.019	3.6339	1.0733	68.5135	47.0304	-95.2374	-181.431	-51.6897	140.294	64.0976	38.2698	42.4378	57.1882	-112.237	75.5042	-61.4654	171.206	-150.89	181.057	-83.7269	156.946	-48.0081	-53.3291	-73.2733	315.233	-54.2068	319.556	-35.5953	109.02	-90.3162	55.2785	-170.436	6.03392	12.9624	104.941	-129.518	83.7483
3585	-204.355	3.61895	1.06531	66.4956	42.2574	-94.8793	-172.9	-58.7942	142.097	61.5611	39.9953	41.4375	60.9336	-115.871	74.2082	-59.4062	171.21	-150.552	184.408	-87.0252	157.393	-48.7917	-53.2854	-76.162	322.726	-61.6981	330.94	-47.9604	111.266	-89.252	40.6498	-158.038	23.2998	-5.57277	105.085	-129.053	84.2636
3586	-205.893	3.60809	1.07843	67.8039	44.4378	-95.0108	-169.457	-61.1518	142.757	60.1287	40.8219	41.5439	61.039	-115.747	75.1103	-60.1896	170.622	-151.905	177	-78.9882	157.073	-48.4032	-52.5148	-75.7824	322.071	-61.2579	332.234	-49.3109	110.851	-90.2029	45.684	-160.639	13.9417	3.64247	103.857	-129.089	84.1757
3587	-210.902	3.59952	1.0746	66.3535	41.9264	-95.0994	-172.821	-58.3484	141.826	61.2945	40.2277	41.6071	61.3466	-115.666	76.1985	-61.0655	169.795	-150.386	178.627	-81.5706	156.654	-47.3852	-53.3204	-73.0265	314.241	-53.3603	322.318	-38.8601	108.978	-89.7294	39.5863	-156.291	25.197	-7.45119	104.608	-128.91	83.9943
3588	-197.406	3.60002	1.04155	68.444	45.3119	-95.1684	-173.27	-57.8856	142.821	60.289	40.2668	41.3034	62.2613	-116.443	76.4089	-61.1347	169.861	-150.492	182.061	-84.8065	158.031	-49.1678	-53.2048	-74.0217	319.389	-58.0761	324.704	-42.0325	109.699	-91.4811	50.7654	-165.023	12.3737	6.49993	104.109	-129.148	82.8919
3589	-191.637	3.72842	1.09187	67.1723	43.9422	-96.4366	-169.671	-64.9992	129.332	75.8479	37.5179	41.2857	71.0089	-125.069	83.3681	-67.1013	169.07	-148.685	185.895	-90.2619	157.261	-47.096	-54.6608	-77.94	323.743	-62.703	330.351	-47.4098	113.457	-92.1035	51.9872	-167.9	21.5414	-1.81399	106.663	-133.193	80.0649
3590	-204.791	3.70241	1.07949	65.791	43.4462	-95.9876	-171.036	-62.8778	132.386	72.4324	38.084	42.0833	70.7285	-124.636	86.9523	-70.8242	168.263	-147.047	187.714	-93.2908	156.61	-45.6154	-55.5786	-72.5859	309.129	-48.6237	316.451	-32.0896	109.369	-91.6635	48.2388	-164.171	23.1859	-4.20291	105.479	-132.108	80.6999
3591	-217.3	3.68115	1.05029	66.0478	41.503	-95.8848	-173.612	-60.1082	135.461	69.3992	38.0147	42.7801	69.8575	-123.62	89.7213	-73.7969	167.534	-147.776	184.954	-90.0039	155.398	-44.7866	-54.989	-76.2812	321.712	-60.7278	329.013	-46.1245	111.797	-91.5008	47.865	-164.456	28.3597	-8.52084	105.181	-131.201	80.35
3592	-221.584	3.64579	1.05882	66.701	42.3329	-95.8962	-169.795	-62.2284	139.005	64.7899	39.3259	42.867	70.8124	-124.705	91.4568	-75.3273	167.395	-148.458	179.753	-84.5506	155.233	-44.4153	-54.6063	-76.4744	324.527	-63.5436	331.965	-49.3904	111.509	-91.7683	48.8676	-164.265	23.6699	-4.19533	104.353	-130.832	80.6677
3593	-217.572	3.63052	1.02451	66.334	41.6333	-95.5396	-169.53	-61.5183	142.797	60.4939	40.1607	43.4192	71.3984	-124.719	95.1987	-79.1433	166.33	-146.677	184.425	-90.3183	152.828	-41.8099	-55.3812	-76.0236	326.108	-64.9316	331.645	-48.5703	110.887	-92.1068	50.7047	-166.455	27.4909	-6.35895	104.339	-130.495	79.4142
3594	-228.937	3.56303	1.05968	66.417	42.9966	-95.1545	-170.244	-60.6483	144.027	59.1965	40.4721	43.6694	70.7821	-123.613	97.0572	-81.1046	165.662	-145.828	182.65	-90.3351	154.702	-41.4174	-57.4638	-69.5705	312.797	-52.0075	319.718	-36.1756	105.848	-92.5469	52.3458	-166.574	22.3766	-1.71866	103.021	-130.108	79.6604
3595	-231.438	3.57046	1.02802	67.6277	43.8558	-95.1126	-171.384	-59.6316	143.716	59.4974	40.4211	43.6702	69.9464	-121.959	97.1419	-81.3564	165.058	-147.179	183.355	-89.9284	158.491	-46.071	-56.2907	-71.1782	318.068	-57.4798	326.981	-43.6553	106.543	-92.7296	53.1841	-165.425	15.9229	4.47401	101.814	-129.954	79.5603
3596	-235.701	3.55194	1.07645	66.9862	42.8346	-95.1591	-172.33	-58.9019	142.889	60.4435	40.0887	43.123	73.273	-124.666	97.3497	-81.1635	164.436	-148.492	179.498	-85.006	157.489	-45.7702	-55.4356	-69.5626	312.756	-52.4172	322.603	-38.6998	105.438	-92.4546	48.9497	-161.771	21.3248	-1.24386	101.835	-129.779	79.7483
3597	-219.318	3.55916	1.03983	68.8495	46.0702	-95.0948	-174.336	-57.0849	142.043	61.2119	40.0154	42.8185	73.7876	-124.793	97.6503	-81.4058	164.327	-148.925	182.474	-87.2249	158.442	-47.6913	-54.915	-73.0669	324.754	-64.0196	332.974	-50.1496	107.621	-93.3377	59.9545	-171.486	8.89356	12.3551	102.228	-130.222	78.9122
3598	-227.709	3.63843	1.05379	66.5217	42.3594	-95.5638	-173.762	-57.2152	144.468	58.6793	40.0515	45.4614	64.4934	-116.078	98.0712	-84.4266	166.169	-147.85	183.274	-88.616	156.423	-45.5238	-54.9251	-74.2628	317.706	-56.9987	325.753	-42.1764	110.163	-93.0698	54.056	-167.319	21.8759	-0.0903691	103.509	-130.419	78.521
3599	-232.965	3.62127	1.08602	67.3258	43.1423	-94.8422	-178.907	-53.9277	140.021	64.1996	38.8808	45.0102	65.539	-116.857	96.8403	-83.0711	166.223	-149.565	182.422	-86.641	157.973	-47.7408	-54.2241	-74.4644	320.359	-59.3966	326.086	-42.7469	109.974	-92.8455	53.3646	-164.874	17.2709	3.43409	101.241	-129.531	79.4675
3600	-232.828	3.64593	1.08988	65.8354	41.4894	-94.9228	-174.08	-57.5142	141.291	62.1337	39.9481	44.6546	68.7806	-120.242	96.4277	-82.3152	166.435	-150.672	179.681	-82.7868	157.107	-47.7392	-53.2498	-72.6713	313.432	-52.1099	318.462	-34.656	108.785	-91.8657	44.7993	-157.859	24.9808	-4.44796	102.76	-130.009	80.0381
3601	-223.097	3.64302	1.07279	67.9947	45.2735	-95.2086	-171.048	-59.429	143.802	58.8804	40.8187	43.989	70.3075	-121.855	95.2419	-80.7255	166.694	-150.796	181.755	-84.5955	158.307	-49.2828	-53.094	-73.242	317.573	-55.7886	319.067	-36.1144	109.283	-92.7312	55.2408	-166.827	11.6482	9.85099	102.913	-130.046	79.5389
3602	-214.413	3.64274	1.06762	68.301	47.4372	-95.251	-169.561	-60.4179	144.088	58.2236	41.2138	43.383	72.4606	-124.337	94.0621	-79.0621	167.066	-150.282	183.132	-86.1094	156.686	-47.7047	-53.527	-70.6863	307.388	-46.6466	317.086	-32.8782	107.288	-92.9995	58.995	-169.842	5.84087	15.8166	102.772	-130.37	78.8178
3603	-229.145	3.6454	1.03623	66.5563	41.8445	-95.5774	-170.004	-59.4658	144.846	56.9925	41.3841	43.5445	71.7066	-123.358	94.677	-79.6786	166.544	-149.944	182.197	-85.3395	156.51	-47.3758	-53.6323	-75.1581	321.673	-60.1758	329.651	-47.3429	110.498	-92.5154	48.0244	-160.806	24.9942	-3.36387	103.425	-130.281	78.7619
3604	-230.675	3.6424	1.03981	66.5441	42.0369	-95.036	-174.144	-57.3244	142.439	60.966	39.954	43.7186	70.6525	-122.136	95.0113	-80.1197	166.114	-150.069	185.593	-88.5948	157.731	-48.9269	-53.4906	-73.8031	317.713	-56.656	328.281	-45.3824	109.247	-91.6799	45.6462	-159.002	22.5142	-1.83315	103.301	-129.92	79.2635
3605	-221.949	3.63259	1.02623	67.8613	45.1062	-95.3636	-178.345	-53.6409	142.155	61.502	39.1144	43.2864	72.192	-124.034	95.0163	-79.731	166.447	-150.943	183.293	-85.6596	158.136	-49.6091	-53.2434	-71.4257	310.872	-50.8196	326.825	-42.4628	106.756	-92.2942	52.2895	-164.233	12.201	8.74755	103.059	-130.442	78.485
3606	-212.832	3.64656	1.02619	68.3291	46.7974	-95.4522	-181.997	-50.8159	140.947	63.1774	38.212	42.8357	74.0815	-126.389	94.5866	-78.9392	167.025	-149.378	188.841	-91.8832	153.393	-44.9677	-54.3928	-70.008	306.071	-46.1151	322.725	-38.0416	105.941	-92.3725	55.5899	-166.789	7.59134	13.3195	102.774	-130.442	78.485
3607	-233.281	3.62866	1.03297	65.8871	41.4066	-95.4696	-175.33	-55.7893	143.01	60.0399	39.8114	42.8507	74.3548	-126.651	95.1652	-79.4033	166.865	-149.053	186.622	-89.9533	155.019	-45.913	-54.6549	-72.0348	312.554	-52.2921	329.185	-45.4597	107.481	-91.022	41.2062	-155.087	26.1344	-6.24087	103.368	-130.003	79.1673
3608	-227.478	3.63597	1.00219	67.2211	43.3536	-95.7056	-179.167	-52.7908	142.503	61.0456	38.8816	42.7957	74.7665	-127.12	95.4013	-79.5649	166.997	-150.478	185.134	-87.5338	157.34	-48.8758	-53.7119	-71.3371	312.159	-51.6901	324.95	-41.2151	106.918	-92.2113	46.3989	-158.644	19.0642	1.15514	102.967	-130.204	78.844
3609	-226.511	3.61715	1.02762	68.1454	45.5308	-95.6251	-177.1	-54.3296	142.882	60.3153	39.4406	42.6015	75.6328	-128.149	95.4637	-79.4325	167.217	-149.664	185.603	-88.7041	156.824	-47.8234	-54.2907	-74.0638	320.348	-59.6855	334.022	-51.1094	108.728	-93.0806	52.648	-163.213	9.85272	10.666	102.339	-130.442	78.485
3610	-233.986	3.61225	1.03272	66.4901	41.9264	-95.0383	-169.976	-60.6807	143.342	59.5824	40.7927	42.5364	76.5787	-128.94	96.2727	-80.0531	166.807	-148.666	189.333	-93.1116	158.314	-49.0557	-54.4818	-74.3812	322.474	-61.1043	331.154	-49.161	109.418	-92.3951	44.7935	-157.609	24.8689	-4.12727	103.621	-130.338	78.6534
3611	-236.398	3.5704	1.06418	67.7482	43.6235	-95.301	-168.499	-61.17	144.547	57.6221	41.3905	42.4299	76.4095	-128.618	96.6874	-80.2997	166.448	-150.168	179.799	-82.9966	157.499	-47.9774	-53.7937	-73.4763	321.662	-60.5037	330.114	-47.7828	108.359	-93.3251	49.3954	-159.915	17.9152	2.84616	102.129	-130.442	78.485
3612	-231.183	3.57375	1.03966	68.2916	45.0554	-95.0336	-174.811	-57.0653	141.85	61.8257	39.6641	42.6228	75.9907	-127.63	97.7627	-81.3302	165.395	-151.692	177.452	-79.867	158.653	-49.6086	-52.9541	-70.0636	314.307	-53.0268	320.787	-38.5377	105.77	-93.7924	52.8176	-161.566	13.3883	8.37379	98.6505	-127.055	77.8158
3613	-235.074	3.56612	1.05415	67.9523	42.9701	-95.2859	-176.238	-55.373	141.955	61.3624	39.6661	42.0347	78.4772	-129.559	97.7764	-80.9582	165.139	-152.377	176.872	-78.7195	157.921	-49.3125	-52.6132	-71.7053	319.249	-57.5999	325.553	-44.2199	107.116	-93.3565	46.7002	-156.62	21.0014	0.216138	99.739	-127.53	78.242
3614	-236.491	3.55679	1.05665	67.9529	42.7983	-95.2747	-172.753	-57.9072	143.21	59.4822	40.6021	41.6917	79.0915	-130.166	97.1164	-80.1293	165.312	-152.653	176.569	-78.2457	158.197	-49.6355	-52.3856	-71.7127	319.124	-57.3442	324.829	-43.6214	107.298	-93.5008	45.326	-155.031	21.7014	-0.866891	100.128	-128.035	78.6303
3615	-236.089	3.56041	1.08104	68.2291	44.5802	-95.3002	-173.377	-57.5967	141.771	61.0625	40.2641	41.8302	82.2812	-133.323	100.167	-82.9209	165.002	-152.472	175.998	-77.8119	158.617	-49.7166	-52.7442	-69.9572	314.324	-52.6516	319.042	-37.335	106.094	-94.0237	47.7727	-155.919	15.3954	5.09137	98.984	-128.079	78.7311
3616	-238.082	3.56787	1.05824	67.2977	40.6609	-95.5699	-177.913	-53.7485	142.255	61.0377	39.368	41.7942	82.1365	-133.146	100.029	-82.7569	164.866	-151.816	179.112	-81.104	157.499	-48.8418	-53.0195	-72.5782	322.543	-60.1955	324.787	-44.2994	108.239	-92.4468	37.3346	-148.155	28.9027	-9.26127	99.8398	-127.553	79.697
3617	-239.179	3.56534	1.05911	68.3868	43.8809	-95.4505	-176.6	-54.874	142.935	60.3289	39.667	41.7448	81.942	-133.04	99.8069	-82.542	164.983	-153.682	174.637	-75.4335	158.701	-50.7114	-51.785	-70.9402	318.03	-55.9635	320.266	-39.0154	106.943	-93.6372	44.5718	-152.45	16.6067	3.08493	98.3953	-127.704	79.9198
3618	-236.896	3.55191	1.08947	67.5597	41.7505	-95.2238	-173.627	-57.1946	142.599	60.1259	40.511	41.3048	82.196	-132.949	98.2941	-80.917	164.968	-152.332	178.265	-79.9035	156.771	-48.439	-52.6424	-72.5025	324.351	-61.291	319.733	-39.7474	108.531	-92.941	40.5994	-150.423	25.4632	-5.60538	100.11	-128.008	80.3259
3619	-238.862	3.53381	1.10277	69.3187	44.6808	-95.346	-178.331	-53.5021	142.111	61.3301	39.3726	40.8729	81.5393	-132.549	96.3787	-78.883	165.481	-151.638	181.636	-83.5388	156.774	-48.4298	-53.1975	-73.1551	327.111	-63.9745	321.447	-41.5264	108.944	-93.8769	46.9895	-154.398	12.9205	6.71406	98.6552	-127.805	80.6212
3620	-234.531	3.54319	1.0928	66.8894	41.7709	-95.2347	-172.643	-58.1933	143.242	59.6619	40.4704	40.7003	81.2131	-132.379	95.6486	-78.0669	165.646	-151.316	183.645	-85.5183	155.287	-47.3172	-53.1872	-71.469	322.252	-59.0045	315.274	-35.3149	108.255	-92.2216	39.2792	-150.205	26.0124	-6.42866	101.219	-128.025	80.9967
3621	-155.622	3.53306	1.2887	68.4231	44.2932	-92.0922	-164.88	-66.1982	127.083	75.5209	42.3239	37.0654	104.557	-159.756	89.3044	-67.9711	168.408	-148.271	190.468	-94.676	150.2	-41.0807	-54.6953	-71.533	323.814	-60.4259	313.803	-33.6673	108.452	-94.8294	33.9676	-145.612	30.5585	-12.6011	100.124	-129.928	82.8674
3622	-192.36	3.47083	1.27022	69.7593	44.8639	-93.1269	-170.882	-61.4299	132.351	71.4106	40.564	36.6316	101.543	-156.708	86.4379	-65.2149	168.752	-148.793	188.168	-92.3751	151.651	-42.2053	-54.3485	-73.5965	331.171	-67.9923	321.866	-41.4513	109.043	-95.8586	38.6651	-148.349	25.6466	-7.23224	99.1672	-129.879	82.2267
3623	-213.112	3.46067	1.23391	70.1327	46.0713	-94.0908	-170.552	-61.353	138.363	65.4476	40.3073	37.337	98.1672	-153.036	88.1145	-67.3234	167.963	-146.317	191.8	-97.8865	152.231	-41.4347	-55.4511	-73.7566	332.61	-69.1038	320.348	-40.4416	109.421	-96.8713	45.0489	-153.208	18.6678	0.405132	98.6765	-129.755	81.7981
3624	-213.319	3.45612	1.20804	69.7056	46.0857	-93.9576	-165.483	-65.8614	138.178	65.2039	41.0627	38.2231	96.9479	-151.65	92.2689	-71.6418	166.935	-146.785	188.058	-93.8917	152.219	-41.29	-55.0939	-73.1097	329.498	-66.3915	321.881	-41.443	108.96	-97.4683	53.3353	-163.792	21.4171	0.0721086	102.404	-131.615	79.222
3625	-218.295	3.45188	1.20668	69.2967	44.7457	-93.9394	-169.885	-62.2207	139.497	64.6943	40.2206	38.6975	96.2997	-150.376	94.5243	-74.0466	165.921	-148.507	184.377	-89.2658	153.526	-43.0746	-53.9643	-73.406	330.794	-67.9458	324.152	-43.461	108.725	-96.2442	52.3035	-164.845	26.675	-4.51609	103.315	-131.281	79.0607
3626	-222.364	3.45213	1.20799	69.5222	44.8058	-94.3144	-171.292	-60.6727	140.386	63.6714	40.0149	39.0165	94.8575	-148.476	95.2445	-74.9187	165.063	-150.168	176.586	-80.5907	154.256	-43.7954	-53.1098	-74.082	332.351	-69.7123	327.866	-47.2996	109.034	-95.9075	52.8888	-165.064	24.9392	-2.9511	102.865	-130.953	79.2624
3627	-219.764	3.46565	1.14655	68.7854	44.7001	-94.8463	-172.253	-59.3485	142.123	61.6117	39.9518	39.4129	90.7214	-144.2	94.8773	-74.9973	164.769	-152.382	169.048	-71.7595	158.266	-48.0078	-51.8435	-71.0141	323.317	-61.1628	319.912	-38.3128	106.698	-95.5945	53.534	-166.286	25.492	-3.14476	103.061	-130.613	78.9684
3628	-218.734	3.46663	1.15025	69.5286	46.0861	-95.1622	-177.141	-55.2081	142.212	62.0479	38.9409	39.2071	91.7195	-145.498	94.0844	-74.0322	165.17	-153.146	168.385	-70.8676	161.546	-50.8522	-52.3247	-70.3676	323.588	-61.1176	319.209	-38.1239	106.233	-95.2747	54.9157	-167.471	20.016	2.26878	102.807	-129.879	79.2402
3629	-214.831	3.47412	1.14291	69.8811	47.0111	-95.1347	-174.954	-56.9501	142.407	61.5512	39.391	38.9911	92.3012	-146.6	92.9948	-72.8749	165.997	-155.078	164.237	-65.4169	164.959	-54.855	-51.2349	-69.5913	320.534	-58.5948	319.178	-37.1986	105.322	-94.9525	55.6493	-168.34	17.6152	4.58961	102.985	-129.944	79.1265
3630	-199.465	3.48969	1.14094	71.5547	48.4167	-95.47	-179.389	-52.715	142.728	61.1113	38.9741	38.8223	92.9463	-146.847	92.5947	-72.5051	165.83	-156.985	159.385	-59.4333	168.227	-58.5858	-50.2929	-72.062	327.625	-65.3881	325.184	-43.8627	107.014	-94.8299	60.9624	-173.89	13.8047	9.27804	104.263	-130.641	78.705
3631	-204.197	3.48298	1.12873	70.4719	46.9334	-95.2841	-177.242	-54.2922	142.464	60.9114	39.6535	38.8008	91.8255	-145.514	91.521	-71.4421	165.572	-154.31	166.208	-67.9712	165.265	-54.7728	-52.0214	-72.325	328.959	-66.6386	327.511	-46.6912	107.019	-94.5082	58.1401	-171.976	18.2338	4.81036	104.592	-130.457	78.4926
3632	-204.767	3.49265	1.13175	70.2859	46.2996	-95.6931	-171.964	-58.0958	144.87	57.5159	40.7423	39.041	90.8955	-144.491	92.1883	-72.2729	165.405	-156.694	155.936	-56.6094	172.332	-61.3958	-50.7201	-71.9602	327.944	-65.9518	326.899	-45.5499	106.54	-93.3809	56.2425	-171.562	22.8895	0.271591	105.266	-130.442	78.485
3633	-206.336	3.49185	1.10112	69.5427	45.2285	-95.7327	-172.683	-57.3266	144.703	57.4911	40.791	39.3392	86.0067	-139.104	91.2933	-72.1137	165.235	-157.865	150.939	-51.1515	176.619	-65.4351	-50.0322	-70.8675	323.704	-62.5786	327.282	-44.5694	105.02	-92.967	52.8821	-168.095	26.0644	-3.48477	104.486	-130.298	78.674
3634	-216.482	3.47744	1.09971	69.7929	45.393	-95.7713	-174.016	-56.2159	144.714	57.6632	40.5459	39.7143	82.9847	-135.721	91.8277	-73.2209	165.084	-154.949	160.33	-61.7837	169.312	-58.3814	-51.2586	-71.8344	327.72	-66.2947	326.685	-44.2031	105.724	-93.3802	54.9106	-168.852	20.2784	1.8291	103.577	-129.983	79.1561
3635	-211.867	3.44605	1.12888	68.6636	45.4166	-95.156	-171.939	-58.2625	143.114	59.312	40.9621	38.9969	88.0421	-138.592	96.3111	-76.113	161.39	-154.823	161.766	-63.218	168.613	-57.7143	-51.5865	-65.5978	316.842	-55.3347	316.565	-34.209	101.446	-92.8026	53.7487	-167.844	22.6705	0.357675	99.7549	-125.631	78.6785
3636	-218.251	3.46194	1.09265	69.7499	45.9647	-95.4986	-171.308	-58.6691	144.957	57.4183	40.9473	39.0136	87.5306	-138.325	95.6258	-75.494	161.71	-152.74	170.356	-72.5393	163.498	-53.1938	-52.35	-67.8069	322.533	-60.673	321.428	-39.8442	103.242	-92.8292	53.1698	-165.689	15.6612	5.79253	98.109	-125.043	80.1847
3637	-222.687	3.45624	1.122	69.8722	45.1333	-95.5935	-175.788	-55.1822	143.672	59.2782	39.9484	38.9255	87.689	-138.487	95.2641	-75.0594	161.705	-154.217	164.064	-65.6528	165.152	-54.5533	-51.8945	-68.9366	325.611	-63.4715	323.523	-42.4286	104.152	-92.6	50.6179	-163.315	19.2969	1.96579	98.0145	-124.854	80.4868
3638	-214.816	3.4789	1.0864	69.7694	45.5757	-95.7728	-173.458	-56.7177	144.771	57.5914	40.5737	39.1506	85.5556	-136.412	94.5397	-74.6666	161.876	-156.69	155.536	-55.8181	171.453	-60.8835	-50.4462	-68.1243	322.488	-60.4418	319.908	-38.5153	103.646	-92.9344	51.4293	-163.414	19.2817	2.05306	98.2273	-125.317	80.6292
3639	-227.279	3.46087	1.15667	69.5949	44.2657	-94.6979	-174.023	-56.9743	141.166	61.6883	40.5821	38.9557	83.2375	-134.581	89.6103	-70.4484	163.503	-154.654	164.026	-64.9825	165.066	-55.223	-51.1551	-70.9239	326.525	-64.3764	322.471	-41.1148	105.672	-92.193	46.4283	-158.721	20.7776	-1.04931	98.8993	-126.261	82.1006
3640	-221.59	3.46788	1.1292	69.9821	45.1636	-95.3661	-173.055	-57.3562	143.673	58.856	40.6469	39.0291	80.7393	-132.075	88.2923	-69.381	163.591	-155.351	161.613	-62.1217	168	-58.2014	-50.6102	-71.0916	327.029	-64.9016	322.303	-40.8741	105.778	-92.0779	49.9903	-162.696	18.0807	2.46357	100.085	-126.712	81.6621
3641	-212.291	3.47637	1.10396	69.7404	45.4903	-95.7373	-171.654	-58.1075	145.07	57.0056	40.9877	39.1284	78.4108	-129.696	87.2827	-68.6279	163.612	-156.437	157.232	-57.175	172.293	-62.3988	-49.864	-70.0698	324.08	-62.1367	319.075	-37.196	105.072	-92.16	50.6828	-163.355	17.9146	2.72304	100.219	-126.846	81.5976
3642	-213.283	3.47137	1.12303	70.8545	46.5244	-95.4053	-170.296	-59.3277	144.103	57.9068	41.3364	38.5804	80.3878	-131.479	85.5778	-66.5935	163.529	-154.962	162.643	-63.1219	168.155	-58.6042	-50.4482	-71.808	328.933	-67.0709	324.752	-42.8843	106.031	-92.6859	55.7829	-168.265	14.4833	6.84576	101.138	-127.823	80.859
3643	-204.701	3.45941	1.1594	71.5755	48.342	-95.7621	-172.647	-57.2832	144.985	57.2154	40.7949	38.2361	80.1323	-130.988	83.9956	-64.8564	163.299	-157.009	153.054	-52.823	175.314	-65.0773	-49.4169	-71.0163	326.853	-65.1672	321.915	-39.4661	105.264	-92.7175	60.9588	-173.353	11.3811	10.6103	101.793	-128.443	80.7823
3644	-205.922	3.44236	1.16245	71.4005	49.6077	-95.9571	-175.701	-54.9236	144.328	58.2212	40.0902	38.6629	78.2851	-128.468	85.0979	-66.3305	162.399	-155.446	155.8	-57.045	173.228	-61.5831	-51.063	-68.3227	319.899	-58.6476	318.971	-35.8245	103.023	-92.9583	65.5708	-177.076	5.44267	16.7642	101.375	-128.781	80.3713
3645	-221.448	3.43836	1.12984	68.1062	44.2207	-95.6903	-174.887	-55.6331	144.168	58.2902	40.4099	38.8493	75.5651	-125.271	84.4654	-66.1206	162.287	-154.106	163.301	-64.889	167.862	-57.0566	-51.6199	-67.2806	315.262	-54.6767	320.1	-36.0451	101.862	-91.4995	51.6299	-166.06	24.2173	-2.54786	102.631	-128.893	80.0371
3646	-218.506	3.45865	1.0955	68.8725	44.4525	-95.6922	-176.256	-54.6717	143.358	59.3965	39.9937	38.8752	74.9706	-124.698	84.1578	-65.8543	162.379	-151.764	173.256	-75.5513	162.921	-53.0092	-52.4324	-70.1768	323.657	-62.7189	326.468	-43.2906	104.15	-91.6046	52.8714	-166.78	19.9329	1.34159	102.11	-128.614	80.4395
3647	-222.69	3.46309	1.12402	68.5712	43.771	-95.8376	-176.686	-54.0908	143.429	59.2144	39.9547	38.6012	76.7105	-126.36	83.9638	-65.2964	162.172	-153.281	166.931	-68.3595	163.886	-54.2211	-51.5592	-70.0014	322.116	-61.5172	326.338	-42.4947	103.796	-90.8767	50.889	-165.658	24.5295	-3.252	102.3	-128.682	80.5797
3648	-224.58	3.46668	1.12694	68.518	43.7857	-95.7541	-178.195	-53.2685	142.975	60.1691	39.437	38.607	76.7345	-126.522	83.6605	-65.0219	162.347	-152.721	169.321	-70.9173	160.585	-51.3648	-51.7579	-69.7941	320.819	-60.3967	326.054	-41.8784	103.532	-90.6394	50.7121	-165.226	24.1452	-2.93525	102.129	-128.707	80.6453
3649	-215.547	3.47992	1.10991	68.9296	45.483	-95.7409	-177.465	-53.8205	143.275	59.7742	39.6102	38.6938	75.9508	-125.812	83.3974	-64.9222	162.634	-150.075	178.534	-81.3516	157.72	-48.5952	-53.0017	-69.0007	319.592	-58.7266	321.325	-37.8085	103.285	-90.7371	54.6283	-168.732	16.7564	4.57534	102.494	-128.686	80.8026
3650	-223.045	3.47649	1.08254	69.5137	45.7477	-95.8343	-176.895	-54.5172	143.739	59.1654	39.6636	38.7464	75.5217	-125.778	83.4237	-65.1163	163.375	-150.247	180.017	-82.5245	157.86	-49.1732	-52.8965	-69.5558	320.991	-60.2171	322.708	-38.9309	103.54	-90.4329	51.9489	-164.787	12.791	7.01677	100.252	-127.073	81.8435
3651	-220.1	3.48515	1.09121	68.3358	42.8663	-95.5422	-174.755	-55.8037	143.026	59.3443	40.484	38.8433	74.8875	-125.337	83.9761	-65.8154	163.86	-152.22	175.603	-76.9148	159.115	-50.9447	-51.9361	-70.1128	322.544	-61.7061	324.264	-40.6787	104.082	-88.972	44.0679	-160.036	24.0043	-4.24147	102.088	-127.031	82.2554
3652	-221.043	3.48572	1.10164	68.5758	43.3937	-95.6153	-170.267	-58.9361	144.661	56.9341	41.5646	39.0421	74.0068	-124.882	84.4158	-66.3731	164.364	-154.648	166.719	-66.8087	162.452	-54.3108	-50.6392	-69.4137	319.947	-59.4158	323.405	-39.2909	103.482	-88.9778	44.1934	-159.646	22.4016	-2.83166	101.738	-127.084	82.4327
3653	-211.261	3.49113	1.0536	67.899	44.2023	-96.2919	-177.819	-53.3376	146.012	56.9148	39.4779	39.7681	69.008	-119.345	84.7414	-67.6612	164.217	-153.206	175.357	-75.6674	160.683	-53.3487	-51.3012	-67.8712	316.215	-55.5666	316.966	-33.1138	102.561	-88.8413	47.9023	-162.711	17.7974	2.46718	102.008	-126.546	81.7399
3654	-204.884	3.49485	1.07063	69.9171	44.9243	-95.2818	-173.615	-56.5408	142.53	59.6426	40.9204	40.7501	64.706	-114.937	87.156	-70.8656	164.323	-156.907	162.664	-60.9999	166.249	-59.24	-49.4145	-72.5214	330.732	-69.4317	328.222	-45.5706	105.798	-89.5168	51.8829	-164.828	12.7491	7.58032	101.383	-126.525	82.0271
3655	-217.512	3.458	1.12023	68.7475	43.7672	-94.8991	-179.638	-51.9127	143.575	59.969	39.5702	40.7383	63.5102	-113.926	85.7791	-69.4011	164.231	-156.407	163.952	-62.7235	165.826	-58.5842	-49.6851	-69.9991	323.444	-62.2549	320.884	-37.6574	104.158	-89.4233	48.3775	-161.756	17.7637	2.3696	101.702	-126.646	82.3934
3656	-223.467	3.45574	1.10957	68.421	43.5787	-94.8614	-175.196	-56.0639	142.451	60.8163	40.1275	40.1821	66.3544	-116.457	85.5426	-68.7076	164.096	-154.477	170.752	-70.6023	161.849	-54.4897	-50.7421	-69.4712	321.444	-60.6802	321.842	-37.9498	103.476	-89.6734	48.7714	-162.005	18.7682	1.51316	101.692	-127.413	81.6428
3657	-223.356	3.45641	1.10328	69.357	45.7541	-95.2073	-179.119	-52.8485	142.685	61.0759	39.1893	40.055	66.5675	-116.73	85.0722	-68.1913	164.322	-151.794	178.65	-80.0694	158.332	-50.408	-52.3964	-70.5375	323.272	-62.9742	328.778	-44.5119	103.85	-90.2042	55.1084	-167.095	9.58543	10.9484	101.237	-127.966	81.0708
3658	-224.688	3.46149	1.09655	67.2769	42.5694	-95.0238	-172.517	-57.7785	144.111	58.5664	40.9046	39.8958	65.5564	-115.473	83.6611	-66.8638	164.279	-150.53	182.277	-84.3854	157.898	-49.8404	-52.8229	-68.4511	317.19	-56.9301	321.807	-37.1098	102.566	-89.0871	46.0562	-160.461	22.7342	-2.45309	102.377	-127.93	81.3715
3659	-225.087	3.47548	1.07323	67.4592	42.5721	-95.7032	-182.435	-50.5112	141.788	62.4289	38.1498	39.8241	65.4132	-115.22	83.2445	-66.6363	164.527	-150.101	186.646	-89.0844	156.243	-48.2238	-53.4115	-69.1111	318.903	-58.5935	323.734	-39.1775	103.039	-89.1787	45.7873	-159.791	22.1222	-2.12918	101.847	-127.944	81.4177
3660	-221.972	3.48829	1.1133	67.6199	43.5817	-95.5431	-175.354	-55.4338	142.944	59.7324	40.2062	39.1492	67.2552	-117.971	78.5624	-61.879	166.532	-149.253	185.669	-88.7695	153.397	-44.8693	-53.9575	-70.6669	318.922	-58.5504	323.454	-38.9087	104.383	-90.0298	50.5631	-164.632	22.4728	-1.39881	104.909	-130.966	80.4987
3661	-207.106	3.57028	1.09101	68.9459	47.1119	-95.9264	-181.419	-50.6993	142.525	61.0823	38.6842	41.1673	61.4303	-113.451	78.8221	-64.1714	169.116	-148.677	189.836	-93.1899	154.432	-45.8866	-54.3941	-75.1688	323.85	-63.3584	330.59	-46.2233	108.537	-91.4285	61.7534	-173.165	6.72181	14.4546	104.622	-132.085	80.0805
3662	-222.839	3.56181	1.08479	65.9997	41.16	-95.7016	-174.325	-56.2515	143.137	59.3651	40.3152	41.2246	62.0611	-113.926	79.7999	-64.9074	168.688	-147.389	190.14	-94.2773	154.087	-44.8177	-55.0777	-73.6982	319.837	-59.1576	325.336	-41.0087	107.737	-90.1788	46.8136	-161.84	30.6349	-9.00557	105.026	-130.863	79.8331
3663	-226.873	3.55124	1.07887	66.9126	42.5244	-95.6624	-177.938	-53.4557	141.658	61.3281	39.5447	41.2333	62.8961	-114.773	81.4768	-66.4436	168.494	-148.981	187.167	-90.5477	156.051	-47.0627	-54.4381	-75.0322	326.412	-65.6492	331.856	-48.2956	108.307	-90.364	47.5082	-160.87	21.6494	-1.58748	103.529	-130.095	80.6962
3664	-218.955	3.54965	1.0848	69.0146	46.006	-94.9476	-170.326	-60.5707	142.779	60.3327	40.6371	41.3733	63.8443	-115.683	82.6597	-67.4128	167.864	-147.61	192.584	-96.9591	157.724	-48.2457	-54.833	-75.0831	328.763	-67.2002	328.499	-46.0569	108.845	-91.5791	57.1357	-168.08	8.88095	11.7999	102.533	-129.868	80.7515
3665	-226.286	3.52781	1.121	66.7752	41.586	-94.939	-171.02	-59.4947	142.542	60.2601	40.7768	41.6238	63.0419	-114.567	83.4033	-68.1621	167.059	-148.579	184.716	-88.7428	153.643	-44.163	-54.3152	-73.4552	323.647	-62.057	323.583	-41.0853	107.926	-90.7816	48.2623	-161.868	27.0685	-5.73923	103.888	-129.835	80.4802
3666	-230.185	3.51291	1.1239	67.5498	42.885	-95.119	-176.751	-55.4279	141.576	62.2893	39.2805	41.0722	64.5371	-115.921	82.4958	-66.9489	166.992	-150.66	181.334	-84.1789	154.195	-45.3651	-53.3406	-73.7816	324.899	-63.6815	328.404	-45.698	107.788	-91.1321	49.7493	-162.057	21.3487	-0.478758	102.899	-129.596	80.6236
3667	-223.217	3.48473	1.11272	68.9267	46.3274	-95.0626	-170.048	-60.5405	142.921	59.872	40.8547	40.6594	66.9177	-116.423	85.3959	-69.0605	164.321	-150.625	181.319	-84.2938	156.756	-47.576	-53.4964	-68.8931	314.871	-54.1863	321.883	-38.1742	104.02	-92.1077	58.7726	-168.927	9.66607	12.0638	100.772	-128.62	79.6384
3668	-230.76	3.49178	1.10854	67.1055	42.4343	-95.1532	-177.469	-54.5289	141.214	62.3666	39.3806	40.2774	67.297	-116.398	84.3697	-67.9565	164.189	-150.854	183.971	-86.3735	155.42	-47.0716	-53.427	-69.424	316.986	-55.5932	320.764	-38.1572	104.636	-90.8245	45.915	-157.469	23.1585	-2.32597	101.542	-128.405	80.6721
3669	-227.457	3.43772	1.1529	68.6159	45.5412	-94.9173	-176.364	-55.5	141.966	61.5569	39.7747	38.9085	67.806	-116	80.5945	-63.3629	164.011	-151.855	182.547	-84.0632	156.118	-48.3721	-52.9131	-69.4159	316.648	-55.5686	322.424	-39.2477	104.312	-92.5683	58.7431	-167.929	15.168	6.93251	101.879	-129.869	79.1204
3670	-234.573	3.44296	1.13666	67.646	42.9461	-95.6494	-180.41	-51.7938	142.607	61.0538	38.867	38.6347	67.4193	-115.185	79.7283	-62.4191	163.937	-150.978	185.265	-87.29	155.061	-47.133	-53.406	-70.6269	319.989	-58.8946	326.094	-43.0718	105.007	-92.1029	51.1699	-160.551	23.6479	-2.4926	100.783	-129.34	79.8311
3671	-234.973	3.4553	1.14928	67.65	43.261	-95.6065	-176.33	-54.7567	143.199	59.7137	39.8856	38.7408	66.191	-114.801	77.5908	-60.6809	165.549	-151.107	184.144	-85.91	156.216	-48.5719	-52.9346	-71.6207	320.253	-59.626	327.192	-43.2552	105.351	-91.4124	50.351	-160.519	22.1644	-1.30663	101.328	-129.485	79.8667
3672	-234.157	3.45373	1.14253	68.1959	43.6367	-95.525	-174.464	-56.1641	142.841	59.6754	40.3921	39.2872	65.2319	-114.187	79.7817	-63.2183	165.728	-149.889	185.697	-88.4305	156.31	-47.8373	-53.8145	-72.7513	326.125	-64.7166	326.928	-44.1899	106.469	-91.9078	52.3896	-161.98	19.3399	1.67392	101.171	-129.314	80.0258
3673	-230.422	3.45065	1.14801	67.9253	44.5034	-95.4103	-178.586	-53.8637	141.561	62.4263	38.8252	39.7328	64.5319	-113.639	81.6129	-65.214	165.34	-148.27	189.836	-93.8007	153.64	-44.5089	-54.9557	-70.5982	320.15	-59.1157	322.775	-39.2998	104.839	-92.4512	58.2814	-167.949	18.4941	3.94343	102.212	-130.355	78.6159
3674	-232.619	3.51348	1.15216	68.0109	43.7325	-95.4893	-178.969	-53.4641	141.692	62.2795	38.7733	39.7741	65.4622	-116.493	76.3332	-60.5266	168.818	-150.618	185.883	-88.0555	156.44	-48.5201	-53.3322	-75.1718	326.526	-65.1932	325.137	-41.7874	108.388	-91.822	53.1628	-163.266	21.4358	-0.233708	102.811	-130.967	79.8678
3675	-230.154	3.50181	1.16106	67.2798	42.4656	-95.3429	-176.33	-55.2734	141.911	61.4563	39.5934	40.0711	65.1536	-116.303	78.0252	-62.218	168.533	-150.791	181.895	-84.2129	154.846	-46.5625	-53.2978	-74.6927	326.051	-64.5666	324.273	-41.145	108.081	-91.4968	53.0015	-164.827	27.8596	-5.53201	103.595	-130.495	79.1611
3676	-234.897	3.49407	1.15215	67.7373	43.6474	-95.2324	-178.462	-53.8536	141.632	62.2973	39.0238	39.9172	65.885	-116.89	78.643	-62.6715	168.199	-150.431	185.173	-87.765	155.729	-47.2396	-53.7062	-74.3286	325.414	-64.3563	328.377	-45.1059	107.601	-91.7468	52.7316	-162.898	20.5915	0.422914	101.571	-129.791	79.8789
3677	-229.966	3.49852	1.13918	68.5771	46.8211	-95.4158	-177.642	-54.3082	141.655	61.9438	39.2177	39.9761	66.8025	-117.349	79.7746	-63.5884	167.2	-149.721	184.819	-87.8665	155.23	-46.3503	-54.0684	-70.2165	312.398	-52.1566	320.312	-35.5179	104.442	-92.5514	59.6155	-167.845	9.63199	11.5874	100.677	-130.174	79.3629
3678	-230.557	3.50244	1.1235	67.411	43.5509	-95.0776	-176.884	-55.3562	140.943	62.8754	39.3081	39.872	67.5768	-118.067	80.0409	-63.8017	167.138	-151.919	181.979	-83.5574	155.068	-47.2501	-52.8118	-72.042	317.724	-57.1848	325.991	-42.1424	106.051	-92.1745	54.2696	-164.883	23.2647	-1.29425	102.363	-130.367	78.6592
3679	-229.153	3.5005	1.11087	68.5328	45.2417	-95.3734	-180.73	-51.9822	141.155	62.9561	38.5511	39.9054	67.5989	-118.29	81.1244	-64.8586	167.279	-151.387	184.579	-86.3912	156.831	-48.9088	-53.2784	-72.4268	321.654	-60.8757	326.774	-43.2059	106.193	-92.1686	56.7307	-166.509	14.9745	6.89024	102.022	-130.102	78.9651
3680	-221.008	3.50405	1.07709	68.8211	46.9005	-95.2003	-176.627	-55.3616	142.048	61.6245	39.4764	39.8395	67.3628	-117.959	80.8855	-64.6656	167.424	-150.943	187.238	-89.3216	157.538	-49.6216	-53.2886	-70.2426	315.085	-54.7566	322.199	-37.586	104.337	-92.9545	60.7247	-169.363	9.59223	12.5342	101.667	-130.442	78.485
3681	-233.14	3.46667	1.13927	68.4932	45.9465	-95.0575	-173.086	-58.1414	142.502	60.682	40.281	39.6928	67.2319	-117.305	80.595	-64.3604	167.164	-149.725	187.202	-90.4749	156.531	-47.6728	-54.094	-71.9532	320.044	-59.8407	329.862	-45.4541	105.219	-93.46	59.1201	-166.575	12.0127	9.87985	100.573	-130.442	78.485
3682	-224.428	3.46942	1.1841	68.4711	45.7847	-94.0218	-169.617	-61.8452	137.587	65.6259	40.8644	38.5718	75.5152	-125.575	82.1808	-64.4954	166.33	-147.196	194.099	-99.2181	155.739	-45.6642	-55.5508	-72.4994	323.461	-62.8625	330.353	-46.5254	105.935	-94.0812	59.0297	-167.766	16.045	5.66563	99.9681	-130.558	78.3906
3683	-228.392	3.47013	1.15704	68.1822	44.6401	-94.2503	-171.106	-60.8391	138.602	65.0956	40.2537	38.9997	75.1687	-125.411	83.8895	-66.1657	165.854	-148.31	190.471	-94.8672	155.91	-46.2329	-54.8545	-71.0129	321.37	-60.3796	325.869	-42.7566	104.876	-93.4059	57.5986	-166.831	21.1279	1.8399	97.4574	-126.714	77.59
3684	-228.074	3.46797	1.1594	70.1039	47.1827	-94.4582	-170.864	-60.7762	139.579	63.9313	40.3447	39.0788	75.8359	-126.309	84.608	-66.7809	165.842	-150.463	183.502	-86.3177	156.595	-47.7552	-53.6517	-73.0358	329.397	-67.895	328.948	-46.6355	106.529	-93.6455	63.7434	-171.544	10.1818	12.796	96.874	-126.275	78.2669
3685	-229.002	3.48112	1.11119	68.5764	46.509	-95.381	-172.401	-58.3828	143.904	59.0502	40.3724	39.467	74.4273	-124.282	86.1012	-68.4614	164.868	-148.048	187.833	-92.1463	154.484	-44.9535	-54.8499	-68.6657	316.814	-55.8417	317.554	-33.9436	103.337	-93.6519	62.1519	-169.752	13.4133	9.53206	96.6295	-126.574	78.0826
3686	-231.701	3.46786	1.14043	68.9294	47.1549	-95.0518	-172.727	-58.5308	142.705	60.5518	40.2621	39.3536	74.6247	-123.888	86.1557	-68.4823	164.346	-147.579	189.735	-94.5385	154.886	-45.0728	-55.1038	-68.4839	316.291	-55.4698	318.217	-34.4057	103.03	-93.8343	63.9456	-170.988	10.9652	12.0367	96.5202	-126.923	77.9689
3687	-235.847	3.47526	1.18232	68.5958	44.1434	-95.0098	-175.022	-56.5951	141.504	62.0235	39.7747	38.9077	76.2779	-125.88	84.1524	-66.3731	164.802	-147.882	188.702	-93.1766	153.169	-43.7934	-54.8275	-71.622	325.594	-64.1119	323.641	-41.0121	105.719	-93.362	53.8342	-161.607	21.0295	1.24976	96.6113	-126.788	79.1825
3688	-235.422	3.48748	1.14222	68.6027	45.148	-95.1418	-174.025	-57.3273	142.348	61.0367	39.934	39.2601	74.8842	-124.606	84.7836	-67.244	164.651	-146.955	190.492	-95.3705	152.213	-42.7236	-55.275	-70.2816	321.586	-60.3336	321.107	-37.9574	104.582	-93.8909	56.7975	-163.258	16.9678	5.41794	96.0627	-127.291	78.89
3689	-234.483	3.42803	1.21969	68.551	45.4724	-95.1922	-174.386	-56.9707	142.398	60.9526	39.8933	38.6526	77.9287	-126.508	87.1632	-68.6603	162.737	-146.189	187.594	-93.9409	148.91	-37.6888	-57.1379	-67.2591	318.413	-56.9246	317.805	-35.312	102.453	-94.0339	57.2079	-163.101	16.6307	5.76243	95.6922	-127.382	78.8222
3690	-241.341	3.42796	1.20174	69.8984	46.0689	-94.2893	-174.647	-58.9496	141.299	64.0755	38.8507	39.1373	77.6508	-127.46	87.6514	-69.4448	163.307	-148.231	187.128	-91.9289	151.317	-41.3782	-55.4404	-69.8512	325.399	-63.6673	324.308	-42.4169	104.34	-94.2336	58.8485	-164.149	12.6343	9.64229	95.4206	-127.268	78.9653
3691	-239.41	3.43086	1.20408	69.0421	44.9415	-94.8822	-174.263	-58.0822	142.002	62.2269	39.4541	38.9694	76.6939	-125.381	87.3915	-69.2767	162.731	-150.056	181.655	-85.1426	152.532	-43.249	-54.0718	-69.5104	323.907	-62.1701	321.346	-39.2622	104.223	-93.9356	56.4752	-162.426	16.9884	5.3402	96.3044	-127.407	79.2545
3692	-238.368	3.44458	1.20034	69.6426	45.652	-94.9372	-172.986	-59.0071	142.007	61.9523	39.7243	38.9584	78.1549	-126.709	88.357	-70.0597	162.376	-150.452	181.55	-84.4799	153.561	-44.7409	-53.6325	-70.3502	326.122	-64.2647	323.009	-41.1436	104.923	-93.398	58.1483	-165.049	14.4395	8.03471	97.2473	-127.543	79.1603
3693	-240.985	3.4447	1.17825	69.0315	44.6751	-95.5789	-174.1	-57.3715	144.778	58.8583	39.6329	39.5048	74.5771	-122.676	88.7587	-71.0116	161.958	-152.064	176.161	-77.832	155.395	-47.2263	-52.5378	-70.0694	325.07	-63.2055	321.694	-39.9465	104.772	-92.8851	55.9353	-163.042	17.022	5.74072	98.3086	-127.709	78.8235
3694	-237.716	3.45104	1.16809	69.1209	45.0373	-95.478	-175.88	-55.369	142.906	60.1696	39.8754	39.8857	72.216	-119.253	89.4206	-72.1887	161.167	-153.475	172.497	-73.3366	156.744	-48.9156	-51.7557	-69.8751	324.275	-62.4034	320.992	-39.2654	104.689	-93.0331	57.5384	-164.257	14.8578	7.87734	98.2274	-127.818	79.0241
3695	-235.39	3.44609	1.19226	69.6708	46.5591	-95.2535	-172.583	-57.9444	142.61	59.905	40.7438	39.5599	72.4242	-119.159	88.1332	-70.7995	161.12	-155.161	167.424	-67.3823	159.319	-51.6969	-50.7112	-69.0426	321.672	-60.0428	318.821	-36.538	103.979	-93.4387	61.6173	-167.398	10.7055	12.0319	97.7143	-127.838	79.1343
3696	-239.303	3.43808	1.20893	69.2412	44.9681	-95.4213	-175.601	-55.4547	142.899	60.0407	40.0788	39.2734	72.8637	-119.315	87.5882	-70.0235	161.016	-154.363	170.908	-71.2509	158.724	-51.0158	-51.2476	-70.4557	326.107	-64.1149	321.353	-39.703	104.994	-92.788	57.4707	-164.375	16.0125	6.58065	98.4446	-127.876	79.3155
3697	-237.24	3.4453	1.17259	67.9642	43.2657	-95.5237	-178.109	-53.5213	142.269	60.9721	39.4789	39.4662	71.5527	-117.925	87.3306	-69.9547	160.97	-154.219	172.126	-72.4384	158.259	-50.823	-51.1303	-69.5968	323.197	-61.3919	319.072	-36.8355	104.152	-92.556	52.884	-160.485	22.3115	0.0662273	98.6816	-128.093	79.476
3698	-235.017	3.40436	1.21666	68.6413	44.5635	-95.2919	-172.931	-57.5841	142.854	59.6059	40.7419	37.9408	77.7668	-122.06	89.5716	-70.3172	157.946	-154.668	171.99	-72.1591	158.955	-51.3854	-51.1486	-67.5256	324.148	-61.7053	318.931	-37.9669	102.77	-92.6744	54.3837	-161.034	18.1457	4.40679	95.7664	-125.354	79.5354
3699	-235.705	3.38762	1.25608	68.7009	43.709	-95.193	-173.812	-56.972	142.109	60.5201	40.5287	37.4445	78.3601	-122.648	88.1239	-68.6069	158.196	-154.824	171.627	-71.8234	159.044	-51.272	-51.2235	-68.7354	327.652	-64.8595	321.472	-41.1381	103.724	-92.4331	51.9768	-158.854	21.5931	0.765037	95.6846	-125.164	79.8747
3700	-236.164	3.45102	1.22226	69.1863	45.6365	-95.5268	-177.154	-54.2007	142.902	60.2577	39.6813	38.1287	75.5965	-122.527	82.171	-63.8591	161.866	-155.109	170.029	-70.0516	159.77	-51.9673	-50.9919	-70.1475	323.058	-60.4595	316.578	-35.6684	105.017	-93.1793	56.2121	-162.26	16.0222	6.18079	98.5922	-128.472	80.1429
3701	-231.447	3.4537	1.19502	68.9889	45.8492	-95.4151	-174.956	-55.8899	142.748	59.9048	40.339	37.9934	74.3804	-121.082	80.5208	-62.4127	162.086	-154.087	174.482	-74.9167	158.213	-50.6304	-51.462	-69.3624	320.296	-58.1674	316.868	-35.2311	104.08	-93.0171	57.3899	-164.016	15.5717	6.8906	99.387	-129.018	79.5761
3702	-231.506	3.43306	1.20715	69.5795	45.5834	-95.2674	-174.281	-56.6787	142.363	60.423	40.3425	37.345	75.7409	-122.176	79.9249	-61.4066	161.713	-151.157	183.698	-85.869	155.439	-47.3168	-53.3266	-70.4884	325.771	-63.3469	323.83	-43.0014	104.73	-93.1255	56.1693	-162.885	15.783	7.20188	100.479	-129.986	78.8127
3703	-232.399	3.43881	1.17221	68.1541	43.6061	-95.7277	-173.894	-56.3632	143.925	58.3371	40.5893	38.0337	70.962	-117.669	79.5702	-61.9924	162.388	-152.271	180.108	-81.303	156.049	-48.6351	-52.3623	-69.3463	321.189	-59.5184	321.31	-39.0164	103.658	-91.9662	50.9683	-159.707	22.5987	0.276827	101.726	-130.045	78.8482
3704	-225.793	3.44625	1.14232	68.982	45.4786	-96.1497	-180.163	-51.2565	143.981	59.0771	39.1186	38.5181	67.9357	-115.062	79.315	-62.4723	163.219	-151.806	183.009	-84.4073	155.674	-48.261	-52.6987	-69.3799	321.126	-59.5888	320.643	-38.046	103.698	-92.7965	57.0282	-164.717	14.9816	8.34962	101.767	-130.442	78.485
3705	-227.43	3.59955	1.11985	67.7192	43.9391	-98.6767	-187.641	-46.1941	150.174	54.6476	35.7879	45.0417	42.1386	-92.6976	78.9059	-69.1607	170.389	-156.058	177.718	-74.9504	159.676	-55.4301	-49.9991	-75.8707	323.447	-61.925	322.179	-39.0623	109.968	-91.0428	55.2796	-160.839	14.3306	8.85402	103.321	-130.666	77.2694
3706	-241.55	3.56208	1.17123	65.3932	40.2542	-96.0373	-177.653	-54.9093	145.237	59.0263	38.535	45.883	39.4159	-90.4033	81.8072	-72.502	170.821	-156.112	177.217	-74.7557	160.031	-55.3999	-49.9114	-74.7187	321.314	-59.6105	318.056	-34.8269	109.032	-90.2511	46.2681	-153.31	26.355	-4.0231	103.29	-130.446	78.4863
3707	-238.1	3.5556	1.1499	66.0988	39.8436	-95.1841	-173.601	-57.6024	142.673	60.446	40.2337	46.6139	36.4674	-87.3739	84.2929	-75.5369	171.08	-154.887	180.566	-79.0675	160.745	-55.4267	-50.6143	-76.5488	328.086	-66.1197	324.004	-41.5255	110.092	-90.8431	45.8574	-152.798	25.1497	-2.78578	102.912	-130.442	78.485
3708	-236.289	3.54306	1.15875	64.6075	39.8688	-94.8847	-171.1	-59.5514	142.186	60.6025	40.814	46.6897	36.2871	-87.016	84.7219	-75.8818	170.687	-153.451	182.815	-82.6864	159.359	-53.1617	-51.1678	-72.6634	317.716	-55.9762	314.834	-31.8642	107.268	-90.8547	44.378	-151.64	25.9486	-4.00844	102.631	-130.189	78.9241
3709	-237.642	3.54037	1.14874	66.084	40.3336	-95.1141	-173.115	-58.1092	142.667	60.4998	40.2492	46.7396	36.2521	-86.6859	85.0469	-76.2034	170.215	-152.846	184.835	-85.3752	159.692	-52.9843	-51.6516	-75.6404	329.343	-66.4311	319.616	-38.4216	109.78	-91.706	46.51	-152.462	22.5653	-0.201105	101	-128.638	78.9305
3710	-237.539	3.53963	1.14281	65.6237	40.5314	-95.0811	-173.373	-58.0043	142.524	60.8053	40.1129	47.0599	34.8383	-85.6322	85.8506	-77.1372	170.438	-151.791	186.32	-87.7285	158.102	-50.7269	-52.4071	-74.0659	325.247	-62.5353	316.229	-34.6281	108.595	-92.0464	45.9156	-151.093	21.3968	0.9138	100.97	-129.105	78.9533
3711	-243.794	3.55075	1.17485	67.0447	42.4145	-95.1658	-176.798	-55.3047	142.145	61.6294	39.419	47.1579	33.408	-84.2322	84.9501	-76.6288	171.069	-151.185	189.853	-90.8749	156.616	-50.5973	-51.2052	-76.8183	327.555	-65.2967	320.834	-38.2644	110.301	-92.9369	49.5298	-152.501	13.0603	8.77716	99.4466	-129.424	79.3708
3712	-240.913	3.54051	1.17932	65.3544	39.9638	-95.1593	-173.23	-57.7074	142.717	60.2197	40.4076	47.1292	33.6624	-84.4038	85.0985	-76.624	170.757	-150.109	189.245	-91.1679	156.555	-49.6317	-51.7853	-76.0001	326.811	-64.0853	316.258	-34.106	109.903	-92.4326	44.5602	-149.656	23.3072	-1.38904	100.929	-129.599	79.3967
3713	-242.385	3.5179	1.2072	65.3942	40.3628	-95.2212	-179.385	-53.3614	141.674	62.5495	38.7593	46.9697	33.7802	-84.6137	84.4999	-76.0433	171.1	-151.041	187.747	-89.7046	156.982	-49.6244	-51.673	-75.5815	326.124	-63.3423	314.959	-32.7709	109.466	-92.8709	45.4591	-150.079	22.207	-0.331005	100.517	-129.52	79.5462
3714	-245.514	3.5139	1.2087	67.4247	41.906	-94.7613	-173.409	-58.4906	141.993	61.8101	39.9618	46.6806	34.0123	-84.9053	83.5714	-75.0893	171.632	-151.242	190.202	-92.0555	159.216	-51.9091	-51.5779	-78.4296	334.612	-71.5095	323.36	-41.9489	111.472	-93.3356	48.073	-151.239	14.9409	6.58486	99.4889	-129.34	79.8557
3715	-242.853	3.51107	1.20237	66.1053	40.3909	-95.2164	-174.122	-57.1073	142.459	60.715	40.0793	47.0839	33.0908	-83.7639	84.9741	-76.4474	170.594	-151.702	183.501	-85.1569	156.271	-48.8253	-51.4009	-76.2221	328.69	-65.7392	318.994	-37.3808	110.042	-92.9106	45.8754	-150.661	21.2618	0.708388	100.913	-129.666	79.5695
3716	-241.677	3.55952	1.19414	66.7778	42.1105	-95.0967	-174.085	-57.5371	141.939	61.5306	39.8963	48.0823	31.5373	-82.7265	86.1249	-78.4174	171.347	-150.695	188.354	-90.486	156.624	-49.213	-51.6871	-77.5058	328.858	-65.8354	319.155	-37.5922	111.478	-93.4318	49.3491	-152.822	13.8683	8.01384	100.205	-129.726	79.6001
3717	-238.169	3.55371	1.19282	65.2317	39.5564	-95.1137	-171.152	-59.3775	142.618	60.0494	40.7997	47.8684	32.3245	-83.7267	85.8131	-77.8493	171.402	-149.733	187.889	-90.7588	156.502	-48.3027	-52.4936	-77.1394	329.782	-66.1263	315.734	-34.8417	111.539	-92.7353	44.1191	-149.902	24.6442	-2.59932	101.713	-129.723	79.6458
3718	-234.966	3.55612	1.16437	65.8115	41.5886	-95.0341	-176.304	-55.9273	141.764	62.1605	39.3568	47.7734	32.7168	-83.9783	85.6862	-77.6781	171.226	-149.994	191.239	-93.9577	159.06	-50.9989	-52.3907	-76.5238	329.145	-65.2847	313.191	-32.4672	111.125	-93.9547	49.8187	-154.171	18.1023	4.497	101.285	-129.956	79.2109
3719	-233.97	3.51878	1.20527	65.233	41.0979	-94.9388	-176.946	-55.4328	141.003	62.9222	39.3549	46.288	37.2797	-88.4511	82.8173	-73.8371	171.603	-151.371	185.259	-87.4564	158.082	-49.6368	-52.4938	-75.6707	327.232	-63.415	310.978	-30.0379	110.595	-94.6495	51.3488	-156.038	23.5137	-0.360568	101.609	-130.295	78.7075
3720	-236.971	3.52201	1.2306	67.3323	41.7611	-94.6719	-173.542	-58.2538	139.805	63.6419	40.1054	45.3243	45.3578	-94.9981	85.1858	-75.0881	169.921	-151.261	185.815	-87.9391	156.594	-48.4171	-52.7893	-78.6178	335.029	-71.2856	322.553	-42.0312	112.568	-95.0264	52.9833	-156.018	19.7117	3.38365	99.8743	-130.421	78.5315
3721	-237.608	3.52404	1.21255	67.2897	43.198	-94.4814	-174.7	-58.1685	139.828	64.7109	39.2491	45.6048	45.2146	-95.3386	86.4641	-76.188	169.479	-151.341	186.316	-88.3881	157.239	-49.119	-52.7209	-76.8717	332.028	-67.8382	315.51	-35.4775	111.763	-95.3523	55.819	-158.479	14.5405	8.66436	100.427	-130.442	78.485
3722	-235.709	3.5294	1.17789	65.6661	41.0031	-95.0219	-174.118	-57.593	142.382	61.2327	39.8776	44.5012	48.2596	-98.6126	84.02	-72.9719	169.928	-150.919	186.812	-88.9087	156.876	-48.8779	-53.1194	-75.5438	328.714	-64.647	312.498	-32.151	110.887	-94.6834	49.5278	-154.036	24.7031	-1.75117	101.268	-130.442	78.485
3723	-228.782	3.68555	1.25042	65.7209	40.0633	-95.1159	-175.999	-56.0484	142.222	61.5798	39.537	47.5418	38.8486	-92.0553	80.6742	-73.1152	175.143	-150.31	190.515	-92.8315	157.211	-49.3339	-53.2385	-83.3072	338.199	-73.7203	319.401	-39.3469	118.614	-94.789	47.9155	-152.672	26.8525	-4.25207	101.895	-131.013	78.7793
3724	-229.891	3.65711	1.2393	63.9938	39.3791	-95.0231	-174.208	-57.3567	142.002	61.4616	39.9365	47.7163	38.5625	-91.4972	82.2689	-74.4286	173.983	-149.389	189.676	-92.8624	157.93	-49.2469	-53.7455	-79.6326	329.984	-65.4759	309.779	-29.4486	116.007	-94.3376	47.2016	-153.13	30.835	-7.86335	102.048	-130.367	78.863
3725	-227.452	3.64793	1.25818	65.5225	40.5025	-94.8792	-176.233	-55.9097	140.162	63.5718	39.4939	47.0399	41.439	-94.5516	81.4363	-73.0482	174.207	-151.563	182.502	-84.4877	155.159	-46.9456	-53.1174	-80.9381	334.196	-69.5591	315.282	-35.2728	116.861	-94.9626	51.0814	-156.43	27.2816	-3.72558	101.861	-130.442	78.485
3726	-233.823	3.59629	1.25287	65.5259	41.58	-94.9061	-173.349	-58.4102	142.387	61.3195	39.9283	46.0899	45.1649	-97.0779	82.0935	-72.6577	172.323	-152.99	178.672	-80.0932	157.556	-49.238	-52.7159	-77.1819	327.698	-63.3926	310.568	-30.1535	113.87	-95.3359	52.6747	-157.046	24.1156	-0.659748	100.983	-130.187	78.5478
3727	-228.484	3.59463	1.24161	66.4834	43.5655	-94.5441	-172.439	-59.1281	139.509	63.7268	40.4058	44.8209	50.8341	-101.739	81.1378	-70.6482	171.332	-153.129	179.391	-80.6077	157.301	-49.294	-52.4144	-76.4434	325.435	-61.4158	309.859	-28.8742	113.33	-96.6752	56.2929	-159.832	18.0141	5.28025	100.002	-130.442	78.485
3728	-232.9	3.59348	1.22672	66.2651	41.5404	-95.0479	-173.513	-57.798	142.354	60.8611	40.2112	44.1542	53.4159	-104.012	80.6728	-69.5636	170.941	-151.672	184.178	-86.0681	156.7	-48.5951	-53.0162	-78.3729	331.579	-67.2207	315.437	-35.0933	114.713	-96.2391	51.437	-155.816	25.2578	-2.15114	100.431	-130.442	78.485
3729	-233.219	3.57874	1.23413	67.1454	44.1097	-95.0513	-173.3	-57.8019	142.377	60.6928	40.3313	43.7452	54.5057	-105.378	80.4507	-68.8767	170.905	-150.615	184.632	-87.1669	155.514	-46.9615	-53.7958	-76.9068	328.838	-64.4309	311.585	-31.2674	113.693	-97.0308	56.8193	-159.342	16.03	7.18101	99.3659	-130.442	78.485
3730	-230.341	3.60447	1.23137	66.6392	42.8684	-94.8766	-170.462	-60.5163	140.905	62.0325	40.6782	43.5177	60.0532	-110.174	84.1	-71.8107	169.661	-150.664	186.554	-88.7588	155.484	-47.4423	-53.57	-77.2221	330.928	-65.955	309.211	-29.5965	114.249	-96.2076	51.9699	-155.288	20.379	2.17633	98.9691	-129.64	79.2052
3731	-239.566	3.56937	1.27939	68.121	41.7915	-94.3327	-174.874	-58.2445	141.376	63.5336	39.1591	43.4997	62.3463	-112.77	85.3456	-72.7804	169.391	-151.947	183.501	-85.1522	155.416	-47.5661	-52.8555	-81.1586	340.62	-75.9032	324.94	-45.4235	116.503	-96.7709	51.2361	-153.78	23.8105	-0.979379	98.7442	-130.363	78.5704
3732	-241.965	3.57971	1.25141	67.0709	44.4259	-93.8759	-178.031	-57.1439	140.709	66.1962	37.5903	44.1047	60.9348	-113.131	86.6919	-73.968	169.538	-149.484	189.374	-92.2863	154.087	-45.778	-54.2479	-75.3937	322.807	-58.8919	311.923	-31.1539	112.48	-97.2214	54.852	-155.748	13.7223	8.89416	97.9504	-130.442	78.485
3733	-240.559	3.6682	1.30701	65.6104	39.793	-93.7058	-177.933	-57.8151	140.521	66.9925	37.2552	46.0773	56.5043	-110.953	85.3945	-74.6651	172.732	-152.428	181.58	-82.7493	155.321	-47.812	-52.5102	-81.2119	330.431	-66.3433	319.733	-39.308	117.956	-95.9306	45.7064	-149.706	30.5514	-8.16126	100.185	-131.058	78.6075
3734	-239.19	3.667	1.27491	64.1047	39.6289	-93.9549	-182.294	-54.2332	141.158	67.0065	36.2874	46.2929	55.6169	-110.436	85.9279	-75.1924	172.667	-151.685	183.391	-85.1222	156.028	-48.0754	-53.1477	-77.4707	320.892	-57.0911	310.243	-29.1715	115.15	-95.5325	42.6692	-146.411	31.3556	-9.78625	99.1417	-130.426	79.3295
3735	-241.697	3.66419	1.27091	65.453	38.7287	-93.7875	-180.957	-55.6577	140.88	67.4363	36.3599	46.4385	55.1972	-110.221	86.6932	-75.8695	172.396	-151.698	183.269	-84.9866	155.878	-47.9403	-53.1411	-80.9504	332.021	-67.5398	320.243	-40.5081	117.62	-94.5829	39.8208	-144.306	31.8061	-10.7842	99.3532	-129.911	80.0121
3736	-242.387	3.65662	1.2474	66.0263	40.5304	-93.8436	-180.943	-55.6085	140.59	67.6458	36.3502	46.2347	55.7929	-110.669	87.0489	-75.8809	171.848	-152.357	180.732	-82.1459	155.161	-47.311	-52.7502	-79.4806	328.932	-64.5917	318.526	-38.7016	116.376	-95.5847	44.9611	-148.738	25.8306	-4.04246	99.6422	-130.3	79.3855
3737	-241.062	3.65918	1.24221	66.6197	42.5842	-93.6739	-178.559	-57.6315	140.028	67.9513	36.8176	45.8832	58.105	-112.697	87.6076	-75.9567	171.238	-150.556	185.52	-87.9966	154.994	-46.6204	-53.7483	-78.7754	329.063	-64.1633	314.225	-34.9801	116.035	-96.2136	49.9651	-152.922	19.0596	3.29671	99.4428	-130.178	79.1109
3738	-239.227	3.68056	1.23022	66.6441	42.4683	-93.5337	-178.513	-57.85	138.088	69.9123	36.7396	45.6125	62.6404	-117.379	89.3493	-77.1775	170.896	-152.332	181.58	-82.8607	155.228	-47.6092	-52.6396	-78.1567	327.578	-62.7376	312.884	-33.5173	115.46	-95.691	46.8501	-150.653	19.9414	2.21814	99.6256	-130.006	79.3027
3739	-230.554	3.76453	1.2436	67.4479	44.9835	-94.0157	-176.552	-58.2191	140.042	66.5008	37.9732	45.7696	59.4758	-116.086	82.1091	-71.2304	175.068	-151.36	184.434	-86.278	155.678	-47.7467	-53.2556	-81.4043	328.779	-63.7119	313.542	-34.0371	118.33	-96.8871	54.7919	-157.155	12.8542	10.3826	99.3113	-130.444	78.5061
3740	-231.061	3.75999	1.24279	66.9401	44.4652	-94.0351	-178.014	-57.0018	139.451	67.1561	37.7139	45.2988	61.7386	-117.955	81.3537	-70.0296	174.601	-151.642	183.996	-85.6581	156.444	-48.5808	-53.0683	-80.4432	326.499	-61.5398	311.739	-32.0664	117.475	-96.6218	52.6277	-155.619	15.9131	7.17688	99.5561	-130.442	78.485
3741	-230.371	3.73954	1.25856	66.6953	41.9269	-94.3342	-174.484	-58.6959	140.795	64.2017	39.17	44.5517	63.4755	-118.156	80.1306	-68.5222	173.776	-151.341	184.197	-86.1438	157.135	-48.9689	-53.2548	-82.5722	333.703	-68.2818	317.461	-38.4775	118.949	-95.7283	46.1574	-151.249	25.6877	-2.70162	100.564	-130.379	78.566
3742	-229.58	3.74147	1.24424	65.4935	41.1187	-94.2737	-175.061	-58.5549	140.495	64.9232	38.7917	44.7626	63.0455	-117.958	81.415	-69.6618	173.389	-151.544	183.605	-85.4017	155.575	-47.6253	-53.2221	-80.5826	329.153	-63.7121	312.121	-33.0494	117.64	-94.6939	45.0501	-151.943	29.8458	-6.65523	102.008	-130.321	78.6679
3743	-229.693	3.71661	1.2524	66.7945	43.5021	-94.8906	-175.295	-56.898	141.752	62.1775	39.5897	43.8205	64.6932	-117.775	79.5309	-67.4991	172.564	-151.294	183.999	-86.0096	155.768	-47.6207	-53.3926	-80.016	330.201	-64.5903	310.189	-31.2315	116.947	-96.1335	50.4887	-154.658	20.9942	2.22525	100.443	-130.272	78.6992
3744	-237.945	3.61094	1.20664	68.6129	44.8472	-95.0346	-175.365	-56.9224	141.929	62.182	39.2609	42.7971	66.3148	-116.229	84.2385	-70.2481	167.369	-149.588	186.873	-89.6776	155.955	-47.4481	-53.5356	-78.3553	331.083	-65.6159	317.145	-38.1412	114.076	-96.887	54.0709	-156.362	12.8203	10.2084	99.0821	-130.442	78.485
3745	-237.503	3.60445	1.20123	67.7186	43.661	-95.2372	-178.165	-54.2617	141.621	62.3632	39.0155	42.5373	66.3225	-115.725	83.9361	-69.8618	167.061	-149.988	186.601	-89.2984	156.054	-47.6036	-53.5678	-77.2201	328.311	-63.0373	315.803	-36.672	113.252	-96.232	50.9842	-154.388	17.7691	5.20639	99.6751	-130.442	78.485
3746	-236.928	3.59485	1.20413	67.4546	42.2087	-95.2236	-177.372	-54.7737	141.563	62.1878	39.2772	42.2345	67.3048	-116.74	83.5924	-69.2321	167.073	-151.457	181.806	-83.7001	155.937	-47.7973	-52.8253	-77.7658	330.456	-65.1891	318.323	-39.2985	113.494	-95.7315	47.7907	-152.592	23.9707	-0.949354	100.557	-130.442	78.485
3747	-236.805	3.58635	1.20211	68.2112	43.5107	-95.3209	-177.999	-54.0578	141.666	61.9937	39.2155	42.1961	67.0014	-116.588	83.6936	-69.1956	166.961	-152.09	178.441	-80.0973	155.447	-47.243	-52.5804	-77.3812	330.039	-64.8743	318.597	-39.5736	113.116	-96.0513	51.2468	-155.415	19.0278	4.17225	100.232	-130.442	78.485
3748	-217.48	3.548	1.14958	65.712	42.7194	-99.052	-194.365	-39.4386	156.248	48.8622	35.1512	45.0439	51.6038	-99.8504	87.8591	-76.2184	166.586	-156.666	168.734	-67.1969	161.39	-54.6787	-50.3189	-72.9087	317.756	-53.2099	306.802	-26.7445	109.707	-94.3491	56.0261	-161.189	25.511	0.750454	104.119	-130.402	74.9298
3749	-229.734	3.49176	1.12856	68.3823	42.9413	-97.6493	-185.43	-47.6917	152.498	52.3351	36.8225	43.7998	55.3986	-103.122	89.7105	-76.4492	165.129	-157.018	168.974	-67.3136	164.085	-57.3337	-50.0409	-76.3077	333.415	-68.1298	320.881	-42.4777	111.321	-94.4753	55.6258	-160.233	19.7965	5.20593	102.965	-129.803	76.1519
3750	-213.415	3.54972	1.09247	66.6396	41.6759	-96.3815	-174.863	-56.5498	146.398	56.9566	39.3103	45.4693	54.2679	-102.482	94.8236	-82.4744	165.547	-157.098	166.392	-64.6787	167.261	-60.061	-50.0406	-76.066	327.805	-63.0144	317.807	-38.9936	111.672	-94.4496	58.3192	-166.259	27.6495	-0.767747	107.803	-132.795	73.7566
3751	-207.884	3.53412	1.07512	66.1579	41.6613	-96.144	-170.645	-59.4828	146.72	55.743	40.5321	45.2896	56.3819	-103.291	98.0087	-84.9756	163.456	-157.75	162.715	-61.0098	170.107	-62.3685	-49.9727	-72.2825	322.119	-57.4776	311.856	-33.0093	108.762	-93.8748	56.2488	-164.25	28.2439	-1.63818	105.104	-130.129	74.2333
3752	-213.49	3.53432	1.07384	66.0898	41.2551	-95.99	-168.206	-61.2205	147.221	54.836	41.1882	45.3649	55.9501	-103.441	97.9386	-84.9107	163.978	-156.283	166.358	-65.5856	167.1	-59.0999	-50.5921	-72.5622	323.002	-58.5249	313.164	-34.1249	108.636	-93.2698	54.0701	-162.586	27.6377	-1.84001	104.815	-129.855	75.1282
3753	-213.42	3.53085	1.05624	66.4419	42.0981	-96.127	-171.375	-58.5325	147.094	55.2722	40.5805	45.3932	54.31	-102.469	97.1455	-84.2715	164.772	-156.171	166.407	-65.8139	166.172	-58.117	-50.6742	-72.2119	322.335	-58.1592	312.799	-33.3047	108.028	-93.7409	55.4974	-162.898	23.477	1.80337	103.597	-129.616	75.6643
3754	-221.9	3.53948	1.08091	66.6966	42.0708	-95.0249	-169.004	-61.0787	141.387	60.7984	41.3559	45.4164	56.7042	-103.891	99.6074	-86.744	163.759	-155.127	170.499	-70.4135	163.932	-56.0946	-51.2005	-71.5514	321.252	-57.4494	312.536	-32.5523	107.287	-93.1514	50.49	-157.128	19.5507	3.65422	101.589	-128.763	77.323
3755	-223.34	3.55006	1.04152	67.7647	42.0851	-95.4213	-176.752	-54.7587	142.326	60.8635	39.6671	45.4368	56.814	-103.942	99.8908	-87.0136	163.617	-152.489	180.079	-81.3487	158.541	-50.6904	-52.5018	-74.0695	327.284	-63.5618	322.6	-42.8709	108.773	-93.5115	51.1055	-157.217	16.5826	6.2299	101.432	-129.297	77.2457
3756	-232.199	3.5355	1.04928	65.1555	38.3864	-95.4767	-174.285	-56.356	142.841	59.6972	40.413	45.4568	56.559	-103.875	100.082	-87.131	163.688	-151.645	178.913	-80.9249	159.534	-50.8136	-53.0656	-72.0782	321.116	-57.5251	316.566	-36.3979	107.427	-92.0335	39.853	-148.144	30.2614	-8.67975	101.751	-128.946	78.4422
3757	-231.869	3.52144	1.06143	67.6927	41.9091	-95.4891	-177.291	-54.1103	141.737	61.2628	39.6402	45.0529	56.3741	-104.423	99.0904	-86.0199	164.703	-151.696	180.758	-82.9061	159.17	-50.3023	-53.3964	-73.603	328.11	-64.013	320.528	-41.3996	108.55	-92.9704	46.2407	-152.623	15.1661	6.1183	101.063	-128.632	78.9038
3758	-234.333	3.50532	1.08072	66.4315	39.7014	-95.5264	-172.028	-57.7848	143.598	58.3508	41.1105	44.9142	56.3395	-104.677	98.8422	-85.6174	164.845	-152.38	174.566	-76.6728	157.926	-48.6794	-52.9792	-72.9835	325.718	-61.7478	319.158	-39.8725	108.174	-92.5199	41.8551	-149.918	24.8117	-3.369	102.694	-129.474	78.8756
3759	-230.814	3.53834	1.04847	65.4496	39.0121	-95.3182	-173.054	-57.6947	142.049	60.6972	40.3887	44.645	58.0033	-106.99	98.5091	-85.0407	165.282	-151.211	181.973	-84.315	156.112	-47.5825	-53.1802	-71.8355	321.733	-57.7104	315.308	-35.8555	107.567	-91.5841	35.9569	-145.526	27.1488	-6.25744	103.8	-129.639	79.5844
3760	-231.814	3.53421	1.05958	66.7793	40.5892	-95.3514	-171.807	-58.511	142.635	59.8078	40.7556	44.0951	59.4708	-108.9	97.1516	-83.3082	165.831	-152.852	177.511	-78.7305	155.305	-47.4111	-52.3525	-72.6594	323.144	-59.4242	320.069	-40.3915	107.965	-92.1525	40.2409	-148.823	21.8345	-0.644329	103.527	-129.935	79.1727
3761	-235.801	3.52176	1.06827	64.7821	38.5736	-95.2983	-176.973	-54.4589	142.696	60.5307	39.7589	43.8477	59.9486	-109.316	96.1673	-82.2638	165.741	-150.118	185.498	-88.4818	154.976	-46.0184	-54.2056	-70.7111	317.114	-53.6286	315.217	-35.1425	106.549	-90.9603	33.8472	-144.208	30.5342	-9.97576	104.029	-129.756	79.6256
3762	-229.474	3.53377	1.02776	66.4298	40.7061	-95.3628	-174.57	-56.2309	142.869	59.887	40.2816	43.6317	59.5584	-109.531	95.3229	-81.3333	166.449	-151.904	182.718	-84.211	156.318	-48.6241	-52.7913	-71.8357	322.172	-58.555	317.624	-37.8636	107.406	-92.1935	39.0353	-147.723	21.4309	-0.791356	103.418	-129.753	79.5773
3763	-234.335	3.52608	1.04453	66.0488	38.129	-95.1208	-173.328	-57.129	142.814	59.75	40.7132	43.0784	61.687	-111.659	94.5938	-80.1592	166.502	-151.102	185.141	-87.0552	155.159	-47.3133	-53.2685	-73.6727	326.523	-62.8971	324.183	-44.7178	108.657	-90.8146	32.1175	-143.015	31.1698	-11.1192	104.085	-129.531	80.184
3764	-243.312	3.48853	1.06912	66.4623	39.6343	-95.5035	-176.355	-55.123	143.177	60.1705	39.5913	42.9366	60.6601	-111.004	93.4889	-79.0678	166.811	-151.736	181.223	-83.1531	157.102	-48.7147	-53.1437	-72.8937	323.819	-61.4696	328.136	-47.2752	107.437	-91.7987	34.6389	-143.648	24.5465	-5.01645	102.661	-129.788	79.7055
3765	-236.577	3.50962	1.06115	65.7111	38.4413	-94.8299	-170.058	-60.3645	142.535	60.1948	41.0683	42.7608	61.9524	-112.179	93.6599	-79.0248	166.471	-150.457	186.248	-88.6283	155.401	-47.2577	-53.4848	-72.4144	323.355	-60.098	321.256	-41.3169	107.892	-91.2854	32.3577	-142.583	30.5943	-10.8777	103.327	-129.537	80.3875
3766	-242.354	3.47474	1.08587	66.9723	40.2972	-95.1072	-172.998	-58.256	142.859	60.3793	40.2159	42.4184	62.0814	-112.717	92.0063	-77.3444	167.074	-153.066	178.099	-79.1321	158.285	-50.3615	-52.1937	-72.4687	324.642	-61.7116	322.022	-41.5314	107.561	-92.4772	36.0907	-144.093	23.2961	-3.9248	101.926	-129.451	80.5022
3767	-241.714	3.46036	1.10826	67.374	40.4906	-95.2208	-172.211	-58.5594	143.177	59.6897	40.518	42.4236	60.9474	-111.923	91.3613	-76.7645	167.424	-152.994	174.512	-75.9725	156.434	-47.8754	-52.4223	-72.8135	325.568	-62.8373	324.298	-43.6837	107.646	-92.8302	37.527	-145.019	22.6611	-3.15031	101.417	-129.52	80.4394
3768	-241.401	3.43305	1.13381	67.5068	42.167	-95.1265	-171.861	-58.6416	143.382	59.2943	40.7849	41.9547	60.462	-110.178	90.1503	-75.1298	166.051	-154.001	171.166	-71.9075	158.378	-50.0876	-51.6138	-71.1754	321.247	-58.5144	319.19	-38.4565	106.624	-94.134	44.5221	-150.262	18.6399	1.69922	101.035	-129.87	79.8625
3769	-206.057	3.48466	1.16314	68.5132	42.9216	-100.698	-205.051	-29.8009	156.675	49.444	32.7453	47.5913	36.6099	-83.596	96.373	-87.186	165.128	-157.779	163.691	-61.8127	164.9	-57.9258	-49.4298	-74.2904	330.793	-67.0653	323.545	-44.1965	108.31	-94.5748	59.6648	-160.574	19.6909	8.81542	97.0694	-125.075	72.419
3770	-215.997	3.49431	1.10395	67.0494	41.7054	-99.5411	-198.806	-35.5971	153.786	52.0434	34.06	47.6854	36.0564	-83.6925	96.53	-87.2581	165.518	-153.41	176.528	-76.7659	157.875	-50.6898	-51.6525	-72.639	326.302	-63.0781	320.853	-40.8228	106.908	-94.5639	57.1877	-158.939	21.4323	6.86802	97.332	-125.278	72.2955
3771	-223.773	3.47855	1.1061	66.2964	42.7171	-98.8144	-193.291	-40.4553	152.254	53.1398	35.2293	47.8375	34.64	-82.9552	96.4198	-87.2562	166.166	-150.629	181.478	-83.7859	156.319	-47.8977	-53.1831	-69.7972	318.029	-55.6423	315.472	-34.1218	104.539	-95.0485	60.0696	-161.129	18.0932	10.1788	96.6449	-125.506	72.0934
3772	-229.854	3.46288	1.12765	66.7651	42.6651	-98.3949	-192.134	-41.439	151.059	54.1881	35.6105	47.5866	35.0873	-83.7356	95.4847	-86.1539	166.447	-150.502	180.128	-82.9922	154.333	-45.6778	-53.0352	-70.0357	317.562	-55.8913	320.964	-38.8164	104.139	-95.2696	59.2213	-160.477	17.6515	10.6029	96.4299	-125.798	72.078
3773	-239.069	3.4634	1.11536	65.404	39.5455	-97.2942	-189.345	-44.791	148.409	57.3798	35.9136	48.4202	30.745	-79.9295	96.0807	-87.5531	167.373	-151.558	182.801	-84.4559	155.654	-48.0234	-52.664	-70.7925	320.797	-58.5304	320.525	-39.1237	105.062	-93.979	50.163	-151.959	25.9878	0.907452	95.9827	-124.937	73.4426
3774	-244.801	3.42579	1.14168	66.9966	42.2358	-95.7495	-181.501	-52.5075	144.546	61.3437	37.1841	48.986	27.0623	-77.0196	96.4393	-88.2611	167.818	-152.571	178.671	-79.8037	157.429	-50.0282	-51.9224	-70.9768	322.815	-61.6773	328.33	-45.5879	104.31	-95.3633	57.9471	-157.583	15.1855	11.9334	94.7083	-125.493	72.9215
3775	-246.706	3.43199	1.12892	65.4832	38.2156	-95.0573	-171.607	-59.6094	143.082	60.3494	40.2852	49.3239	25.057	-74.562	96.3816	-88.6799	167.811	-151.701	179.854	-81.3233	156.806	-49.4452	-52.2243	-70.5535	322.191	-60.7155	324.49	-42.0775	104.405	-93.322	44.6385	-146.638	27.1487	-2.2923	95.7544	-125.318	75.0371
3776	-246.459	3.4252	1.14785	65.7484	39.755	-94.8558	-172.042	-58.9948	142.231	60.8335	40.576	49.481	23.4461	-73.24	95.8408	-88.5904	168.644	-149.144	185.993	-89.2579	153.316	-44.8737	-54.0206	-69.8056	319.655	-58.3631	323.463	-40.7543	103.806	-94.2297	48.0726	-148.692	21.5546	3.19059	95.1017	-125.898	74.9027
3777	-248.572	3.41868	1.15178	66.2053	40.5531	-94.8643	-171.32	-59.501	142.292	60.6129	40.7559	49.2327	24.4251	-74.4834	95.5933	-88.216	169.056	-148.309	187.732	-91.6708	154.097	-44.9854	-54.7243	-72.1582	326.243	-64.7216	330.815	-48.8248	105.469	-94.7918	48.8228	-148.421	17.0715	7.13665	94.8627	-126.466	75.1877
3778	-248.063	3.41643	1.1669	65.2708	37.1873	-94.6253	-170.952	-60.5649	142.132	61.5177	40.3318	48.918	26.598	-75.7037	95.4615	-87.7073	167.782	-148.096	190.713	-94.8264	156.016	-46.8913	-54.5869	-72.2332	327.98	-65.6187	325.423	-44.3253	106.199	-93.3825	39.5757	-141.345	28.7512	-5.87985	96.5238	-126.979	77.0053
3779	-248.314	3.40877	1.18762	65.602	38.6223	-94.2963	-170.63	-61.4038	141.055	63.1359	40.0502	48.7439	28.2003	-77.6952	95.7098	-87.5303	167.539	-150.054	183.229	-86.2861	154.201	-45.4531	-53.5412	-70.6203	323.354	-61.0988	320.714	-39.1907	105.146	-94.065	42.1931	-142.705	23.7845	-1.10981	95.629	-127.176	77.5035
3780	-244.575	3.40967	1.20555	64.6798	37.387	-93.9188	-173.751	-59.7679	140.049	65.3019	39.1109	47.788	32.6614	-81.9339	94.181	-85.3329	167.007	-151.741	181.681	-83.5729	154.247	-46.2805	-52.7615	-69.663	320.338	-58.0097	317.765	-36.0406	104.63	-92.8026	37.7708	-140.529	29.748	-7.24485	97.2824	-127.353	78.0089
3781	-253.423	3.40684	1.20905	66.1742	40.3966	-93.3851	-175.899	-59.2311	138.9	67.9441	38.0545	47.1553	34.772	-85.9331	92.7681	-83.3252	168.275	-150.39	185.937	-88.5171	154.786	-46.4926	-53.6992	-70.2797	323.507	-60.8919	317.192	-35.6345	105.162	-94.0939	43.1161	-143.011	18.102	3.86752	95.1009	-127.14	78.9253
3782	-249.564	3.40877	1.22427	66.336	39.4001	-93.1965	-174.777	-60.2246	138.54	68.2449	38.3057	46.5768	37.106	-88.1835	91.6279	-81.8019	168.205	-152.093	181.619	-83.0633	154.114	-46.4381	-52.7147	-71.4498	326.801	-64.0103	320.105	-38.858	106.029	-93.7289	40.604	-141.264	21.8866	-0.254043	95.8764	-127.688	79.2812
3783	-246.895	3.39485	1.26373	66.0477	40.273	-92.699	-172.521	-61.815	138.659	67.8124	39.0971	46.2391	37.2695	-88.4768	89.9881	-80.0104	168.187	-154.049	174.811	-75.2481	155.765	-48.3748	-51.5664	-69.1057	320.442	-58.1911	314.627	-32.4653	104.284	-94.1597	41.8625	-142.102	20.634	1.01455	96.011	-127.954	79.5188
3784	-253.937	3.39123	1.25139	66.8902	40.4622	-93.211	-178.667	-56.8113	140.9	66.6082	37.6376	46.8182	33.5265	-85.7535	89.9952	-80.4625	169.138	-154.697	174.389	-74.3943	157.242	-50.0908	-51.1597	-71.1111	326.423	-64.0515	320.566	-38.8675	105.619	-94.2235	44.0515	-144.146	18.9994	3.33891	94.8779	-126.453	79.0899
3785	-249.355	3.38463	1.26025	65.2044	38.0129	-93.4395	-180.867	-54.8114	140.846	66.7481	37.236	46.6216	34.4096	-86.4067	89.7335	-79.9285	168.673	-153.265	176.074	-77.1407	156.642	-48.7609	-51.9973	-70.2543	324.677	-62.2273	316.705	-34.7431	104.992	-93.0675	38.8832	-141.484	29.183	-7.13258	96.2239	-126.649	79.6528
3786	-250.538	3.3785	1.30435	66.2839	40.2726	-93.1371	-181.181	-54.6974	139.866	67.8912	37.2172	45.608	38.0734	-89.7567	87.5375	-77.1248	168.456	-153.339	176.272	-77.2863	155.758	-47.9458	-52.0144	-69.7945	323.146	-60.9267	316.274	-33.8579	104.484	-93.8531	42.1224	-142.967	21.2206	0.500202	95.1875	-127.011	79.9187
3787	-249.277	3.38055	1.29714	66.1653	38.787	-93.1081	-182.833	-53.4494	140.047	68.095	36.8251	45.5713	38.0572	-90.0185	87.177	-76.7088	168.599	-154.773	173.012	-73.192	157.038	-49.6212	-51.2524	-71.196	327.032	-64.7334	320.515	-38.4386	105.503	-93.7925	40.5296	-142.409	27.461	-5.46136	96.5242	-127.892	79.7279
3788	-252.59	3.37409	1.33523	67.0073	41.6381	-92.8359	-179.545	-56.3373	139.289	68.5961	37.4167	45.006	44.1774	-94.8567	89.4273	-78.0306	166.528	-154.87	169.287	-69.8107	158.044	-49.8194	-51.3309	-68.6227	320.726	-58.4824	313.813	-31.4353	103.691	-94.8293	44.2407	-143.407	17.2909	4.39534	94.0421	-127.354	80.0478
3789	-253.422	3.37477	1.29884	66.5389	40.3687	-93.1064	-182.952	-54.0247	140.592	68.326	36.2868	45.7308	40.1083	-91.9629	89.6443	-78.7891	167.432	-155.262	170.811	-70.8657	159.17	-51.5132	-50.8916	-69.548	322.846	-60.7806	317.611	-35.1225	104.17	-93.9016	43.6075	-144.709	21.9871	0.54061	94.6741	-126.44	79.3596
3790	-251.056	3.37418	1.3221	65.9372	38.6978	-93.0004	-182.121	-54.7582	140.242	68.6282	36.44	45.5567	39.1652	-91.5013	87.7566	-77.0085	168.11	-156.763	166.009	-65.3469	161.351	-53.791	-50.1682	-69.8102	323.197	-61.4056	319.539	-36.6439	104.152	-92.6766	39.5105	-142.882	29.5743	-7.21265	96.6148	-127.081	79.4906
3791	-245.87	3.40602	1.31182	66.5714	40.3186	-92.9368	-182.594	-54.9667	139.814	69.6469	36.0133	45.0654	39.3465	-95.3707	81.3635	-70.9305	172.84	-155.846	168.988	-69.1826	160.925	-52.5406	-51.2492	-72.5046	326.072	-64.1288	321.418	-38.9523	106.042	-93.3645	41.3948	-143.942	24.2612	-2.55872	98.7689	-129.795	79.9331
3792	-245.691	3.41418	1.27419	66.1416	39.8876	-93.3079	-181.069	-55.6739	140.081	68.539	36.5634	44.9622	38.7095	-93.9222	80.7274	-70.379	172.291	-155.952	168.849	-68.8611	161.344	-53.18	-50.9531	-72.3227	325.585	-63.4667	320.179	-37.8835	106.02	-93.7453	42.4692	-145.596	27.2571	-4.75897	99.5992	-130.141	79.1444
3793	-247.342	3.41915	1.26813	67.3845	43.8506	-93.1841	-180.572	-56.0753	139.205	69.2866	36.7148	44.4352	42.8956	-97.4141	81.5261	-70.4537	171.087	-153.904	174.392	-75.3794	159.175	-50.8414	-51.9024	-70.337	320.356	-58.1984	313.245	-30.8839	104.704	-94.4907	48.1884	-148.801	11.3235	10.6178	97.8743	-129.626	79.8402
3794	-247.394	3.43116	1.22628	67.7737	41.9819	-93.4735	-184.082	-53.1175	139.079	69.7354	35.9617	44.6998	41.696	-96.2806	82.1663	-71.1855	170.766	-154.982	172.772	-72.9036	160.15	-52.4353	-51.1804	-72.8517	327.313	-65.2884	323.827	-41.8959	106.407	-93.9213	45.0537	-147.534	17.1947	4.68216	99.0813	-129.825	79.494
3795	-241.048	3.52995	1.27213	65.0415	37.3657	-93.6796	-181.847	-54.4919	139.385	68.6617	36.6116	46.5125	37.8556	-93.8608	81.279	-72.3101	173.425	-153.421	175.206	-76.235	158.731	-50.579	-51.9099	-76.6119	331.347	-68.244	318.884	-37.9537	111.257	-91.3956	33.6439	-140.49	34.3022	-13.3195	101.83	-129.792	81.1373
3796	-242.468	3.53225	1.23837	65.7903	37.5465	-93.6548	-179.172	-56.5521	139.429	68.1606	37.1788	46.4711	38.4861	-94.2372	81.7959	-72.5579	172.738	-152.592	176.669	-78.1674	158.754	-50.3035	-52.2962	-77.37	333.57	-70.4685	323.858	-43.3045	111.776	-91.559	33.283	-139.669	32.1396	-11.6449	101.065	-129.69	81.5892
3797	-242.398	3.52411	1.25041	66.18	38.0635	-94.0023	-175.844	-58.1663	140.004	65.9417	38.5048	46.5602	38.2057	-92.3048	82.2442	-73.0117	170.722	-151.501	174.58	-77.0664	156.987	-47.757	-52.7234	-77.333	333.241	-70.4012	327.717	-47.3148	111.741	-91.7436	33.0527	-139.24	28.6037	-8.6063	101.402	-130.177	81.5947
3798	-240.606	3.52005	1.21483	66.126	41.4277	-94.7295	-174.653	-57.7415	141.084	63.1664	39.4589	46.5703	38.4121	-90.2759	83.1113	-73.828	168.239	-150.783	174.105	-77.0202	156.572	-47.0964	-52.7723	-71.1564	316.668	-54.4472	311.918	-30.2373	107.415	-93.3458	38.9939	-142.087	16.8322	3.00575	99.4829	-130.233	81.7969
3799	-244.248	3.51053	1.20562	66.189	39.0491	-95.4323	-176.145	-55.3205	143.644	59.6728	39.7562	47.0191	35.6	-86.581	83.2613	-74.4443	167.607	-150.54	174.153	-77.2519	156.535	-46.9768	-52.8146	-74.8068	325.871	-64.0458	328.718	-47.3996	109.392	-92.2302	37.9256	-143.459	24.8466	-3.73601	99.6183	-128.92	80.206
3800	-240.785	3.5216	1.18882	67.0742	40.6671	-94.9827	-170.596	-60.1034	142.122	60.7126	40.7886	47.1414	35.4796	-85.923	83.6386	-74.7431	166.808	-150.307	175.784	-78.9049	157.014	-47.6061	-52.6447	-74.2757	325.196	-63.1074	326.247	-45.1965	109.161	-93.1878	42.8969	-147.612	19.1582	2.33003	100.385	-129.944	80.0666
3801	-240.111	3.46965	1.21753	65.1046	39.1388	-94.663	-173.388	-58.0708	142.361	60.9479	40.3964	46.2745	35.22	-84.3638	80.9011	-71.4526	166.015	-149.544	180.404	-83.8754	156.552	-47.3133	-52.9412	-71.7667	318.956	-56.7469	316.865	-35.4705	107.548	-93.3848	42.1538	-147.471	28.2721	-6.62556	100.686	-129.822	79.9026
3802	-240.739	3.47056	1.22939	66.4118	40.7074	-94.8228	-178.387	-54.431	139.933	64.3037	38.9472	45.2699	37.3298	-86.0777	78.6341	-68.6021	166.151	-151.812	178.314	-80.3748	158.079	-49.4913	-52.1376	-72.6735	322.075	-59.6786	320.005	-39.0176	108.257	-93.7566	45.5118	-150.241	22.973	-1.19744	100.478	-129.832	79.9728
3803	-235.798	3.46478	1.23744	67.5719	44.0536	-94.8893	-173.54	-57.5495	142.201	60.8359	40.4919	44.0982	40.1021	-88.6549	76.0842	-65.4802	166.719	-150.685	182.087	-84.8188	156.734	-47.8865	-53.0064	-71.9884	321.335	-58.6782	316.666	-35.8487	107.985	-95.0069	54.7749	-157.85	12.977	9.86189	99.9454	-130.022	79.2486
3804	-237.415	3.46873	1.23614	66.2945	39.6183	-94.8439	-176.327	-55.8372	140.227	63.4641	39.565	43.2676	43.6902	-91.4862	75.3208	-64.0564	166.098	-150.784	184.83	-87.2728	156.267	-47.8674	-53.1802	-73.9464	326.641	-63.8174	323.399	-43.0648	109.455	-93.1956	43.6251	-149.799	29.6423	-7.49828	101.018	-129.652	79.7329
3805	-235.427	3.4665	1.24689	66.6167	40.7158	-95.0883	-180.104	-52.7782	140.313	63.9244	38.6469	43.0583	45.0393	-93.1808	75.7767	-64.1193	166.019	-152.857	177.826	-79.102	155.621	-47.5975	-52.5169	-72.969	324.723	-62.019	321.661	-40.979	108.671	-93.1123	48.2773	-155.024	27.6932	-4.51446	101.974	-130.029	79.1883
3806	-237.337	3.46692	1.22022	66.4983	40.8213	-95.1487	-174.029	-57.1636	142.379	60.7094	40.2211	42.5925	45.8987	-93.9801	74.5712	-62.6685	166.248	-151.896	181.227	-82.9455	156.274	-48.1571	-52.8428	-72.4471	321.09	-59.4227	326.709	-44.9386	107.622	-92.4508	46.0767	-153.28	26.5122	-4.09313	101.775	-130.074	79.042
3807	-236.628	3.4587	1.21152	67.4684	42.6487	-95.1861	-173.838	-57.1797	141.978	60.9206	40.3251	42.5049	46.1742	-94.5146	75.2176	-63.1674	166.359	-152.75	177.337	-78.5997	156.516	-48.4959	-52.3595	-73.0634	324.289	-62.9261	330.706	-48.7213	107.489	-93.1695	50.2103	-155.884	18.6795	3.61532	101.025	-130.282	79.023
3808	-228.628	3.47177	1.15857	67.4199	44.3339	-95.3172	-180.424	-52.0319	141.524	62.3686	38.8277	42.2898	46.4552	-95.0286	74.793	-62.5951	166.634	-151.071	185.279	-87.2355	155.691	-47.7735	-53.3217	-69.0336	313.078	-52.1974	319.299	-35.9532	104.515	-93.5914	52.4414	-157.51	13.6206	8.42038	100.599	-130.228	79.0046
3809	-232.01	3.45676	1.17363	68.3221	45.0358	-95.3657	-176.489	-54.9597	142.246	60.9488	39.7276	42.004	47.7181	-96.1872	75.0666	-62.5101	166.407	-149.971	186.358	-89.1407	156.071	-47.47	-54.0081	-72.7732	323.803	-62.5869	331.577	-49.4871	107.223	-93.9371	56.2135	-161.002	10.1166	12.458	100.675	-130.442	78.485
3810	-234.226	3.45893	1.15285	66.2889	40.4811	-95.263	-177.328	-55.0301	141.13	62.7866	39.0674	42.3187	47.6374	-96.2185	77.0633	-64.4872	165.994	-150.555	185.996	-88.3738	156.441	-48.2016	-53.5233	-71.9899	322.789	-61.2102	326.878	-45.0087	106.902	-92.4178	46.0155	-154.361	27.7291	-5.15699	102.652	-130.298	78.7128
3811	-229.408	3.45617	1.15929	67.6839	42.6213	-95.4858	-176.776	-55.0411	141.447	62.0079	39.3321	42.4947	47.5732	-96.3346	77.9685	-65.3526	165.919	-152.327	178.19	-79.6681	156.708	-48.6273	-52.5331	-71.9495	323.867	-62.2419	326.174	-44.1977	106.674	-93.0405	52.0003	-159.478	19.8106	3.23623	102.541	-130.442	78.485
3812	-231.373	3.45536	1.16002	68.0875	43.6943	-95.3262	-174.361	-56.7759	141.38	61.5453	40.0849	42.7282	48.6832	-97.3403	80.2648	-67.4842	165.409	-151.775	177.696	-79.5837	157.273	-48.8417	-52.7998	-71.1502	321.124	-60.0022	326.714	-43.9605	105.631	-92.6815	53.8896	-161.131	14.8853	7.83538	101.462	-130.057	78.8621
3813	-232.885	3.46309	1.13014	65.8952	40.0477	-95.4269	-173.772	-56.8631	142.253	60.283	40.458	42.8207	48.7957	-97.4104	80.9144	-68.1072	165.144	-151.15	178.85	-81.011	156.989	-48.5188	-52.9646	-69.454	316.386	-55.33	321.162	-37.986	104.449	-91.2673	42.4725	-152.094	28.2815	-6.60256	102.427	-129.725	79.5073
3814	-230.592	3.46094	1.13706	67.1702	41.5918	-95.1026	-173.237	-57.7737	142.492	60.4576	40.4251	42.5529	49.7715	-98.7602	80.475	-67.5819	165.748	-150.697	183.203	-85.6738	157.612	-49.1326	-53.2529	-71.1646	323.653	-61.9729	323.317	-41.0776	105.766	-91.5803	46.2379	-155.604	21.778	0.0772815	102.552	-129.609	79.683
3815	-230.009	3.44557	1.14725	67.4942	42.1326	-95.2247	-172.334	-58.2768	142.38	60.2149	40.6675	42.3594	50.3193	-99.6749	80.7074	-67.6458	166.132	-151.509	178.688	-80.8689	157.177	-48.5807	-52.9061	-71.0661	324.169	-62.5103	322.676	-40.2795	105.559	-92.0668	48.4559	-157.33	20.4466	1.67825	102.346	-129.658	79.5561
3816	-227.519	3.46532	1.10975	67.1578	40.8396	-95.2748	-173.136	-58.0217	140.201	62.6193	40.22	42.8812	53.3695	-102.372	86.2824	-73.0767	165.16	-151.741	177.855	-79.8336	157.557	-49.1108	-52.7625	-72.2694	328.373	-66.8463	326.745	-44.3024	106.058	-91.6023	47.857	-158.426	25.0116	-2.51649	103.714	-130.432	78.77
3817	-227.907	3.45665	1.11126	67.389	41.1555	-95.6459	-171.986	-57.8351	143.902	58.0791	41.0264	43.1386	53.4648	-102.43	87.6344	-74.3376	164.687	-151.258	175.361	-77.8953	158.41	-49.187	-53.0735	-72.669	330.281	-68.7508	328.05	-45.5867	106.271	-91.679	49.4461	-160.134	23.8144	-1.09445	103.661	-130.336	78.6803
3818	-230.418	3.48587	1.11432	67.508	41.935	-95.6362	-173.63	-56.7154	143.379	58.9988	40.5425	43.0606	53.4823	-104.84	84.7077	-71.569	167.778	-150.823	176.148	-78.7555	158.015	-48.9863	-52.9606	-73.1878	326.676	-65.312	323.824	-40.5854	106.655	-91.688	48.2242	-158.626	20.955	0.775205	103.744	-130.714	79.518
3819	-216.785	3.49643	1.08247	69.1344	45.1667	-95.1961	-174.503	-56.8828	142.412	60.8265	40.0056	43.4806	52.4517	-103.847	85.8053	-72.8626	167.482	-149.936	181.662	-84.7007	157.494	-48.6775	-53.2106	-73.7018	329.141	-67.3278	323.515	-40.9244	107.236	-92.8941	57.5672	-165.839	8.41565	13.8902	102.548	-130.318	79.3621
3820	-225.219	3.49399	1.07693	66.2119	40.8765	-95.3217	-170.527	-59.5949	143.187	59.1335	41.0296	43.2205	53.5965	-104.769	85.8079	-72.4974	167.075	-149.038	181.674	-85.2433	156.908	-47.6596	-53.6205	-71.9484	323.891	-62.1444	319.012	-36.2349	106.164	-91.9831	47.1683	-158.116	25.9958	-3.72976	103.635	-130.146	79.2312
3821	-185.859	3.51308	1.03532	68.7083	45.9802	-100.028	-175.744	-57.52	152.054	51.982	36.3638	45.5091	41.1014	-91.9682	87.971	-77.0513	167.622	-153.247	172.7	-73.2562	161.737	-53.8764	-51.5762	-71.3936	322.761	-60.8501	316.827	-34.4552	105.78	-91.7155	59.6137	-165.793	4.03215	18.8744	104.345	-130.257	76.8448
3822	-201.209	3.5153	1.02649	65.9164	41.4308	-99.6077	-172.126	-60.1564	152.024	51.45	37.3917	45.745	40.8772	-91.7554	89.2113	-78.1688	167.269	-151.512	176.078	-77.7151	160.088	-51.6566	-52.3657	-70.9609	323.85	-60.9139	310.58	-29.4575	106.167	-90.9281	47.4694	-156.15	20.2763	1.95763	105.191	-129.608	78.1553
3823	-218.199	3.51101	1.00916	65.9634	40.5076	-98.243	-175.158	-58.5627	147.422	57.3551	36.7698	46.481	40.1924	-91.0139	93.0481	-82.2731	167.131	-150.279	183.65	-86.0023	158.467	-50.0848	-53.1329	-71.726	323.07	-61.0589	320.075	-38.2252	106.246	-90.8971	46.3155	-155.414	20.9005	1.06204	105.514	-130.561	77.2967
3824	-226.162	3.51917	1.00097	67.0518	42.3792	-96.261	-176.969	-56.9081	141.904	63.0927	37.536	47.4588	42.6015	-91.8907	101.784	-91.2407	165.672	-149.392	189.39	-92.0868	159.232	-50.8642	-54.0057	-71.2128	320.224	-58.9424	323.235	-40.5512	105.515	-91.8011	50.1655	-157.035	11.2757	10.0907	103.846	-131.131	77.1143
3825	-230.746	3.51429	0.998136	64.037	36.4754	-95.7092	-179.358	-53.7126	140.883	63.3884	38.2793	48.2604	41.046	-89.3643	105.548	-95.6276	165.273	-150.967	184.907	-86.7392	157.751	-49.8488	-53.2817	-70.1777	316.995	-55.8152	320.179	-37.2051	104.771	-89.5777	34.9925	-145.492	31.5977	-11.5245	104.694	-130.442	78.485
3826	-231.514	3.51248	1.00178	65.9378	39.7296	-95.5702	-176.145	-55.9979	141.491	62.1794	39.1721	47.9982	42.1921	-91.1015	105.741	-95.5898	166.116	-151.708	182.893	-84.4396	158.295	-50.4643	-52.8912	-70.7925	319.662	-58.3774	321.632	-38.931	105.269	-91.1635	41.6042	-149.553	18.6748	1.3416	103.472	-130.442	78.485
3827	-225.003	3.52292	0.979694	63.9677	35.4999	-97.2115	-185.895	-47.9306	145.078	59.6953	36.547	49.0277	37.5172	-86.7085	107.609	-98.3629	166.825	-150.595	186.914	-89.0441	156.68	-48.7032	-53.3703	-74.774	330.054	-68.743	331.912	-49.5156	108.067	-88.6783	35.4658	-148.639	34.0164	-13.607	106.798	-130.442	78.485
3828	-228.959	3.50691	0.9996	65.9177	38.8776	-96.0402	-177.699	-54.2936	143.735	59.918	38.8718	49.187	37.2525	-87.2378	109.43	-100.004	167.437	-152.322	179.058	-80.6834	156.275	-48.1078	-52.6152	-71.8631	322.7	-61.4603	325.38	-43.0463	106.022	-90.4537	40.668	-150.334	20.4713	-0.377044	104.489	-129.691	78.5799
3829	-225.095	3.50823	1.002	65.3748	40.5975	-95.0081	-176.625	-55.414	141.347	62.3671	39.4874	49.132	37.8719	-87.6934	110.115	-100.657	167.328	-149.97	186.651	-89.4895	154.649	-46.084	-54.1257	-68.7975	312.765	-52.0467	318.056	-34.5393	103.781	-91.0991	43.3651	-151.644	15.2973	4.54355	103.96	-130.442	78.485
3830	-220.231	3.51846	0.996925	64.8202	37.1179	-95.129	-172.013	-58.5883	142.871	59.8828	40.6782	49.0537	38.1832	-88.2565	109.94	-100.333	167.477	-150.077	185.441	-88.1391	154.725	-46.2191	-53.9735	-71.7934	323.474	-61.421	321.549	-40.1411	106.546	-89.6038	34.7626	-147.012	27.1273	-6.53696	106.824	-130.442	78.485
3831	-223.833	3.51165	0.990965	66.1299	39.2489	-94.9225	-172.241	-59.2446	141.669	61.8135	40.1239	48.9258	38.3204	-89.1425	109.688	-100.165	168.27	-153.083	179.536	-80.3693	155.992	-48.6467	-52.1074	-71.629	323.468	-61.6866	323.894	-41.7501	106.081	-90.8767	39.948	-149.816	19.2992	1.35262	105.641	-130.442	78.485
3832	-216.047	3.52392	0.989242	64.9662	39.3158	-94.1544	-170.514	-61.0194	136.78	66.3644	40.702	47.4966	45.7857	-96.5123	108.085	-97.4284	167.826	-151.852	182.429	-84.1925	154.938	-47.0892	-52.8349	-68.3134	313.272	-52.4284	317.623	-33.7634	103.325	-90.9381	37.3169	-148.648	22.061	-1.74353	105.27	-130.442	78.485
3833	-232.2	3.5066	1.00073	64.1956	36.2183	-94.9289	-170.46	-60.3434	142.975	60.0488	40.7361	47.0997	47.2987	-98.5222	107.19	-96.1797	168.232	-152.665	179.231	-80.4523	153.896	-46.2063	-52.5794	-69.5514	316.413	-55.4011	321.948	-38.6033	104.397	-88.8991	30.3094	-143.429	33.4102	-13.3278	104.416	-128.699	79.3178
3834	-232.302	3.50053	0.994747	65.6033	37.845	-94.9136	-168.84	-61.4685	143.219	59.4639	41.1736	46.8641	46.7793	-98.8033	105.529	-94.4958	169.244	-152.687	178.464	-79.7151	154.308	-46.5625	-52.4054	-71.7851	324.811	-63.4385	326.429	-43.7033	105.831	-90.555	34.9844	-145.894	26.3572	-6.27302	103.882	-129.422	79.3669
3835	-238.163	3.46711	1.03408	66.3275	39.0022	-95.0216	-175.321	-56.1354	142.915	60.5805	39.9089	46.6071	45.7948	-97.8868	103.662	-92.6504	169.352	-152.62	177.106	-78.7186	154.61	-46.2858	-52.7746	-71.4367	325.423	-63.983	324.472	-41.655	105.478	-91.4673	37.9504	-147.179	22.0773	-2.01883	102.85	-129.426	79.4742
3836	-238.002	3.45016	1.05186	66.6174	39.8643	-95.0396	-174.024	-57.3178	142.277	60.991	40.132	46.2202	46.0366	-97.8837	101.918	-90.7405	169.195	-153.085	175.247	-76.7425	156	-47.4961	-52.5266	-71.2912	325.227	-63.6415	323.079	-40.3785	105.412	-92.1248	40.6017	-148.998	19.8072	0.506283	102.583	-129.604	79.3437
3837	-240.057	3.43386	1.06799	67.0962	40.7805	-95.0465	-174.717	-56.8263	141.855	61.4794	39.9863	45.9357	45.6665	-97.4061	100.325	-89.0526	169.162	-152.432	176.378	-78.4208	155.024	-46.2416	-52.8518	-71.8803	326.583	-65.3503	327.048	-44.001	105.454	-92.532	43.1108	-150.637	16.201	4.06058	101.882	-129.786	79.2536
3838	-241.992	3.41777	1.09242	65.7605	38.8036	-95.2227	-172.676	-57.9541	142.643	60.0258	40.621	45.9506	45.589	-97.1608	100.252	-88.8245	168.658	-152.707	170.028	-72.4153	154.854	-45.2272	-52.8479	-71.1425	323.042	-62.5312	329.47	-45.6109	104.589	-92.1776	40.5559	-149.598	25.3944	-4.61341	102.798	-130.442	78.485
3839	-240.057	3.4264	1.09697	66.5647	39.4418	-95.1462	-172.015	-58.514	142.498	60.131	40.7678	45.387	49.2704	-99.6311	99.9976	-88.0092	167.097	-150.077	178.179	-81.8194	153.134	-43.4514	-54.0115	-72.3514	328.726	-67.3868	327.879	-45.1879	105.883	-92.6137	42.2886	-150.345	22.7012	-1.95783	102.051	-130.243	78.8663
3840	-238.967	3.41747	1.13503	66.8593	39.5008	-95.1248	-170.187	-59.8977	142.717	59.6241	41.1651	44.9781	51.7542	-101.361	99.5543	-87.0118	165.757	-151.576	171.241	-74.124	155.459	-45.7488	-53.0831	-72.5735	329.601	-68.3896	329.753	-47.0029	105.947	-92.4013	41.0535	-149.104	23.125	-2.25251	101.999	-130.325	78.8391
3841	-240.578	3.4345	1.08354	67.7567	41.8915	-94.9411	-175.525	-56.8518	141.816	62.3217	39.3099	45.3726	51.3582	-102.045	100.398	-87.7266	165.845	-151.639	172.042	-74.8083	154.097	-44.8211	-52.9233	-71.0172	324.124	-63.4204	327.724	-44.2282	104.709	-93.2756	46.7239	-153.435	14.3229	6.67548	101.362	-130.441	78.4877
3842	-237.4	3.43698	1.09251	67.4648	41.9387	-94.6647	-170.907	-60.458	140.529	62.8412	40.395	44.3534	56.6872	-107.1	99.874	-86.0865	165.135	-152.259	169.022	-71.422	156.331	-46.9229	-52.5223	-69.4875	319.678	-58.9167	322.24	-38.561	103.836	-93.6922	48.926	-156.197	18.0755	3.20297	101.276	-130.442	78.485
3843	-237.132	3.47517	1.09558	65.3425	38.2973	-95.3193	-177.569	-53.9971	141.989	61.2242	39.6802	44.2228	54.6853	-107.044	93.7644	-80.846	168.982	-150.319	176.217	-79.4506	152.688	-43.473	-53.5282	-72.9463	323.978	-62.6881	321.758	-38.3109	106.704	-92.0652	40.6356	-151.617	32.9035	-11.7301	104.233	-131.289	79.0351
3844	-238.522	3.46775	1.09564	66.5905	39.7125	-95.4796	-177.483	-53.8759	142.342	60.7516	39.685	43.8648	55.2998	-107.661	93.2116	-80.0197	168.934	-151.998	172.183	-74.5009	155.219	-46.1318	-52.7576	-74.8891	331.082	-69.5708	329.186	-46.6354	108.008	-92.4389	42.9923	-153.048	26.6192	-5.63868	103.716	-131.005	79.2165
3845	-227.562	3.46945	1.07795	67.9703	44.3596	-95.1681	-171.11	-59.3756	142.921	59.7384	40.8098	43.7732	55.4282	-107.723	93.1425	-79.7099	168.441	-151.225	175.169	-77.8375	155.333	-46.2995	-52.8401	-71.0239	321.834	-60.2457	316.863	-33.9382	105.585	-93.9566	53.2257	-160.367	10.0762	11.305	102.261	-130.619	79.2801
3846	-232.557	3.44807	1.11323	66.0098	40.325	-94.9691	-169.579	-60.4502	142.933	59.4374	41.3002	43.2044	56.8472	-109.093	91.569	-77.7993	168.509	-152.549	170.651	-72.7478	156.998	-47.8097	-52.3014	-71.4483	322.737	-60.9966	318.197	-35.6194	106.024	-92.9482	46.0219	-156.586	28.5442	-6.17364	103.984	-130.442	78.485
3847	-230.008	3.45231	1.12084	66.8254	41.1732	-94.7856	-168.383	-61.5309	142.319	59.9715	41.5465	42.5134	58.962	-111.248	89.652	-75.45	168.756	-153.68	169.578	-70.8065	158.157	-49.5042	-51.6604	-72.4055	325.397	-63.4225	320.382	-38.1906	106.68	-93.0998	47.5997	-157.763	26.3105	-3.78697	103.834	-130.442	78.485
3848	-236.272	3.46089	1.11005	67.0496	40.6188	-95.188	-174.516	-56.5029	142.006	60.9893	40.196	42.256	59.862	-111.848	88.9085	-74.4825	168.304	-153.656	170.72	-71.8506	158.988	-50.4102	-51.7529	-73.0928	326.101	-64.4637	325.451	-43.0683	106.851	-92.3044	43.86	-154.548	26.8587	-5.2851	103.541	-130.147	79.006
3849	-236.857	3.45176	1.10716	67.7145	42.6309	-95.3202	-170.793	-59.2078	143.083	59.1515	41.0883	42.0051	60.7321	-112.268	88.9182	-74.2029	167.566	-154.38	166.541	-67.302	160.652	-51.9545	-51.2347	-71.8346	321.817	-61.1241	328.311	-44.8419	105.42	-93.2936	48.2167	-156.751	19.5942	1.90533	102.076	-130.442	78.485
3850	-238.593	3.44086	1.13819	68.3217	43.5688	-95.129	-174.093	-56.9606	141.585	61.2719	40.3316	41.5492	63.4252	-114.216	88.8267	-73.6151	166.476	-153.021	169.659	-71.2603	156.839	-48.0435	-51.9755	-72.4348	324.482	-63.5533	329.263	-46.1527	105.88	-93.8927	51.805	-159.184	16.3502	5.25543	101.26	-130.442	78.485
3851	-238.086	3.44027	1.14675	68.9077	45.5614	-95.1602	-172.351	-58.0681	142.77	59.7451	40.8268	40.911	66.5051	-116.814	88.0916	-72.0663	165.381	-152.684	169.68	-71.5401	157.198	-48.0716	-52.0918	-69.1115	314.563	-53.7322	319.795	-36.3834	103.763	-94.1937	52.9076	-158.677	9.70335	11.1835	99.5703	-129.872	79.4473
3852	-236.854	3.44845	1.10382	67.5858	43.0199	-95.3242	-172.387	-57.9667	143.259	59.2063	40.7815	41.1727	65.2543	-115.52	88.6631	-72.8929	165.274	-153.736	168.152	-69.2319	159.99	-51.2719	-51.3482	-68.9963	315.174	-54.4535	320.14	-36.5099	103.629	-93.624	47.844	-155.816	19.9151	1.11837	101.007	-130.112	79.0318
3853	-233.964	3.44061	1.12149	69.1797	46.0981	-95.2328	-172.385	-57.9926	143.028	59.4728	40.8015	40.9237	66.6027	-116.579	88.5907	-72.5279	164.821	-153.196	169.131	-70.5357	159.626	-50.7343	-51.6371	-68.7712	314.156	-53.6338	321.066	-37.1437	103.28	-94.5472	56.2195	-162.471	8.87921	12.8327	100.461	-130.442	78.485
3854	-239.842	3.42799	1.13107	67.7586	42.5411	-95.3449	-172.841	-57.6079	143.033	59.4162	40.729	40.7135	67.2074	-116.911	88.5659	-72.4463	164.693	-151.287	174.82	-77.3013	158.077	-48.8936	-52.6762	-70.1704	319.722	-58.8728	323.858	-40.5256	104.424	-93.6989	48.4323	-157.145	21.7844	-0.25192	101.756	-130.442	78.485
3855	-239.252	3.45526	1.11781	69.2861	45.1366	-95.278	-174.263	-56.9802	140.777	62.1534	40.0907	41.0252	71.8334	-121.184	93.9714	-77.5603	163.904	-152.269	174.177	-75.9003	158.648	-49.99	-52.2296	-70.3838	321.509	-60.4352	322.892	-39.7497	104.68	-94.5727	54.9522	-161.332	11.4057	9.93714	100.303	-130.459	78.4858
3856	-241.386	3.46403	1.08873	67.2	40.7165	-95.415	-173.664	-57.1357	141.863	60.7734	40.3655	40.948	71.8904	-121.367	93.5974	-77.1639	164.11	-151.834	176.507	-78.3179	158.186	-49.6788	-52.4263	-70.8622	322.707	-61.4857	324.211	-41.407	105.161	-93.0349	43.3213	-152.66	27.9629	-7.35003	101.299	-130.108	78.9687
3857	-238.653	3.45891	1.09299	68.0082	41.8642	-95.763	-176.631	-54.31	143.081	59.6478	39.8941	41.0428	70.9253	-120.541	93.8029	-77.4926	164.359	-153.254	171.857	-72.8948	158.788	-50.4854	-51.7662	-71.9188	326.642	-65.1993	326.181	-43.6657	105.84	-93.2387	47.3118	-156.912	24.0739	-2.47171	102.255	-130.442	78.485
3858	-232.869	3.45699	1.06718	67.4646	43.2337	-96.3124	-175.473	-54.9159	146.785	55.6826	40.0734	42.025	66.0967	-115.509	95.3766	-79.8043	164.074	-153.721	169.627	-70.3395	161.317	-53.062	-51.3434	-68.651	317.531	-56.4059	316.934	-33.4151	103.5	-92.7359	51.3503	-161.239	19.4359	3.08022	103.023	-129.975	77.8536
3859	-231.434	3.46619	1.0861	68.8568	43.846	-95.3827	-169.635	-59.8374	143.329	58.4329	41.5669	41.857	67.2913	-116.418	95.3209	-79.5279	163.662	-152.557	172.704	-73.8904	160.084	-51.8485	-51.7972	-71.9829	326.711	-65.341	327.393	-44.9555	105.782	-93.1067	53.2581	-162.323	15.1575	7.08822	102.596	-130.211	77.951
3860	-233.904	3.47564	1.05567	68.645	43.5963	-95.745	-172.205	-57.6136	144.563	57.497	40.92	42.2326	66.3688	-115.393	96.1607	-80.4312	163.031	-150.608	176.188	-78.4914	157.257	-48.6126	-52.8113	-71.1426	323.983	-62.7747	326.133	-43.3809	105.143	-93.271	51.9595	-160.328	14.6072	7.11681	101.932	-130.418	78.2195
3861	-237.6	3.47968	1.04941	66.1253	39.7706	-95.7992	-176.033	-54.634	143.394	59.1181	40.1272	42.5378	65.5441	-114.402	96.9694	-81.3941	162.586	-150.212	176.113	-78.7111	156.796	-47.9597	-53.0625	-69.2016	317.564	-56.6515	321.381	-37.894	103.622	-91.3274	41.1498	-152.675	29.203	-8.19615	103.162	-130.112	78.9099
3862	-230.96	3.48726	1.03816	67.3054	42.0048	-96.0522	-182.337	-49.7041	142.613	60.7989	38.6372	42.5861	65.1812	-114.294	97.1777	-81.7774	163.122	-150.235	178.459	-81.0202	156.783	-48.1184	-53.138	-69.1912	319.755	-58.6138	321.071	-37.8663	103.442	-92.1076	47.0054	-157.715	20.5954	0.847675	103.547	-130.442	78.485
3863	-232.627	3.46833	1.05607	69.0125	44.229	-95.2467	-175.297	-56.1471	142.51	60.7478	39.9149	41.9727	67.0364	-116.433	96.2509	-80.4464	163.677	-150.955	181.001	-83.0504	158.435	-50.3391	-52.7141	-70.7891	324.511	-63.2871	324.982	-42.0316	104.632	-92.5256	52.0187	-161.061	11.6961	9.5377	102.116	-130.039	78.934
3864	-235.274	3.468	1.05789	66.5266	41.3853	-95.2521	-170.829	-59.5051	143.708	58.8722	40.9116	41.7368	67.2031	-116.593	95.6039	-79.7307	163.981	-150.095	183.76	-86.3145	157.462	-49.155	-53.1247	-68.6441	318.542	-57.455	318.181	-34.7056	103.35	-91.501	44.2304	-155.541	23.9001	-3.00721	103.013	-129.848	79.3056
3865	-237.133	3.47307	1.0747	67.6379	41.718	-95.6668	-177.304	-54.2509	143.097	60.2792	39.3803	41.4451	67.3791	-117.389	93.4188	-77.574	165.165	-150.779	182.403	-84.3602	155.983	-48.2011	-52.7128	-72.3088	327.221	-65.8909	325.562	-42.5221	106.024	-91.9635	47.3099	-158.358	23.0753	-1.5372	103.263	-130.201	78.9004
3866	-232.319	3.47259	1.07412	68.3986	43.913	-95.4571	-176.038	-55.4831	143.096	60.3023	39.6248	41.6772	66.1676	-116.197	93.4787	-77.8634	165.21	-150.225	184.528	-87.0184	156.111	-48.0083	-53.0879	-72.4661	327.387	-66.3226	328.756	-45.6389	105.942	-92.3159	52.8435	-162.988	14.1127	7.61613	103.065	-130.341	78.6236
3867	-223.098	3.48184	1.03953	68.1092	45.4679	-95.7205	-173.235	-57.0166	144.346	58.0798	40.5431	41.9825	64.9485	-114.887	94.1847	-78.6922	164.889	-150.006	182.452	-85.0938	155.812	-47.4569	-53.2312	-67.8634	313.69	-53.2433	317.437	-32.788	102.499	-92.7959	55.6949	-164.666	9.47026	12.2375	102.257	-130.464	78.469
3868	-235.908	3.47664	1.05418	66.9186	41.3297	-95.175	-170.902	-59.6365	143.48	59.26	40.8014	41.9762	65.3898	-115.264	94.4989	-79.0143	164.791	-149.14	187.069	-90.2607	155.921	-47.4727	-53.6127	-71.5338	323.588	-62.9112	327.359	-43.459	105.293	-91.6962	46.0911	-157.717	23.474	-2.15342	103.533	-130.399	78.5585
3869	-226.661	3.48917	1.02178	68.0126	42.2982	-95.5448	-170.232	-59.4902	144.717	57.3857	41.2011	42.1925	65.1102	-115.136	95.6474	-80.202	164.823	-148.979	186.277	-89.5486	156.44	-47.8321	-53.7371	-72.9724	330.732	-69.0797	326.354	-43.8615	106.644	-92.3935	49.2938	-159.829	19.2279	2.27059	103.084	-130.155	78.8384
3870	-231.309	3.48047	1.06475	67.5048	41.5761	-95.1812	-171.727	-59.4572	142.421	60.8216	40.2301	42.5479	66.599	-115.869	98.4998	-83.008	163.641	-148.548	186.741	-90.4237	156.687	-47.8204	-53.8358	-72.3114	329.98	-68.0849	323.12	-40.9066	106.326	-92.1135	49.9202	-161.694	23.2951	-1.16345	104.091	-130.442	78.485
3871	-221.49	3.46865	1.07547	69.277	44.467	-95.4159	-174.764	-56.5697	143.435	59.9018	39.8225	42.7176	66.0366	-114.949	99.0261	-83.6463	163.283	-149.056	184.535	-88.2466	157.879	-48.5296	-53.7505	-73.371	334.567	-72.0418	322.858	-41.5403	107.389	-93.1538	58.393	-168.53	12.6344	10.1136	103.779	-130.442	78.485
3872	-226.324	3.49205	1.09788	66.5665	41.2982	-95.1889	-171.249	-58.9099	141.579	60.7273	40.9942	42.1398	63.3108	-115.033	89.6028	-74.5423	167.249	-149.126	180.203	-83.9721	155.524	-46.0554	-53.4442	-73.7315	326.394	-64.7362	319.996	-36.9891	107.423	-92.7588	49.8477	-162.311	27.4583	-5.43889	106.742	-133.354	79.222
3873	-231.534	3.4964	1.10514	67.5107	41.5838	-95.2132	-177.597	-54.4726	141.687	62.0538	39.2667	41.6359	65.4793	-117.375	88.0282	-72.6984	167.466	-148.948	184.956	-88.7515	154.685	-45.5611	-53.6742	-75.2843	331.039	-69.0743	324.911	-42.6554	108.697	-92.216	46.7946	-158.991	24.6939	-3.93149	105.825	-132.564	80.3126
3874	-227.127	3.64871	1.1091	65.9677	39.7782	-95.6542	-175.103	-55.8232	143.511	59.4189	39.9904	45.2815	55.096	-108.867	88.3615	-76.444	170.919	-147.199	187.451	-92.0695	153.086	-43.7384	-54.2229	-80.2347	331.677	-69.788	327.055	-44.5492	114.417	-91.8107	42.6643	-155.669	27.5554	-7.80079	106.978	-133.563	81.161
3875	-222.658	3.65162	1.08933	64.5292	39.7008	-95.4093	-171.835	-58.2903	143.117	59.109	40.9288	45.508	54.421	-108.064	88.9467	-77.0641	170.44	-146.534	188.046	-93.0881	153.296	-43.684	-54.5147	-75.9946	320.321	-58.6511	316.222	-32.8567	111.317	-91.2557	42.4623	-156.589	29.661	-9.55924	107.038	-132.732	80.9528
3876	-227.766	3.63317	1.08962	66.3511	40.4489	-95.4579	-170.377	-59.2224	143.653	58.1695	41.374	45.0869	56.0933	-109.968	88.8258	-76.5374	170.641	-146.634	187.203	-92.3977	155.185	-45.083	-54.8023	-78.562	328.942	-66.9145	325.308	-43.0644	113.062	-91.7192	42.5679	-155.477	24.4733	-5.21942	105.853	-132.29	81.4338
3877	-225.585	3.61469	1.09857	66.0893	42.934	-95.343	-171.602	-58.4233	143.033	59.1178	41.0493	44.8972	57.2318	-110.712	89.4393	-76.6936	169.574	-147.169	183.061	-88.0836	153.57	-43.409	-54.5286	-73.814	316.195	-54.5726	313.309	-29.9765	109.565	-92.6516	46.93	-157.647	16.4452	2.69239	104.459	-132.117	81.6513
3878	-227.779	3.62071	1.03032	64.6779	39.9941	-98.2244	-184.392	-49.0734	153.456	51.7143	36.2971	47.0517	46.7159	-99.5508	92.8253	-82.0634	169.13	-151.964	178.101	-79.0686	159.606	-52.0104	-51.7486	-73.8002	316.356	-54.6694	314.533	-31.6418	109.738	-90.5354	42.3427	-153.279	25.1719	-5.14867	105.689	-130.657	79.7308
3879	-219.819	3.60386	1.04521	66.446	43.008	-97.2837	-179.759	-52.5785	150.292	53.9552	37.8399	47.2426	46.0364	-98.9457	94.0306	-83.2402	169.042	-151.425	176.353	-77.9427	160.528	-52.0515	-52.4186	-74.4986	321.963	-59.206	312.877	-31.5779	110.535	-92.2412	52.2031	-160.731	13.8306	7.24694	104.562	-130.266	79.4715
3880	-212.527	3.61105	1.04113	68.1023	43.794	-96.6467	-174.147	-56.7901	148.899	54.2988	39.4792	47.3335	45.5105	-98.4794	94.4931	-83.7359	169.203	-149.662	181.225	-83.7704	158.21	-49.476	-53.4519	-79.0795	333.381	-70.489	329.659	-49.8238	113.758	-92.25	54.9239	-163.245	8.72085	12.4842	104.845	-130.484	78.9635
3881	-219.7	3.63144	1.00468	64.0391	38.8568	-95.6421	-172.385	-58.0119	144.244	58.3074	40.5307	48.1389	42.8625	-95.659	96.9485	-86.5223	168.683	-149.727	180.378	-82.7326	158.198	-49.6755	-53.357	-73.1975	314.735	-52.6572	314.972	-33.873	109.604	-90.7026	40.7683	-152.14	27.1063	-7.03224	105.57	-130.017	79.6465
3882	-204.176	3.63113	1.00917	66.1394	42.1671	-95.5039	-170.119	-59.4691	144.037	57.849	41.3435	48.2241	42.4208	-95.3058	97.5868	-87.1379	168.631	-149.663	179.13	-81.5929	158.465	-49.7692	-53.3761	-74.1489	321.531	-58.2973	313.35	-33.5934	110.554	-91.9121	48.6674	-158.024	13.8956	6.47826	104.904	-129.699	80.0599
3883	-192.489	3.63209	1.00354	66.4505	44.2812	-94.9589	-175.416	-56.8261	141.088	62.8052	39.4151	48.0284	43.548	-96.0918	97.8468	-87.2499	168.303	-147.905	189.192	-92.9255	156.313	-47.351	-54.5937	-73.0624	317.217	-54.3612	312.871	-32.8769	109.872	-92.9101	56.7215	-165.095	8.56101	13.1729	105.165	-130.408	78.5797
3884	-212.491	3.60253	1.00386	65.4368	39.9755	-94.7517	-169.716	-61.4242	143.115	60.2951	40.6165	47.3868	45.7534	-97.8929	97.9622	-86.8147	168.168	-150.453	185.081	-87.3761	157.101	-48.9534	-53.0761	-75.3458	323.569	-60.3718	320.851	-41.8565	111.708	-92.2004	47.6036	-158.386	23.9522	-2.24436	106.368	-130.442	78.485
3885	-202.309	3.59451	1.02499	65.6454	42.4423	-95.0018	-177.966	-54.7475	141.028	63.2512	38.8934	47.0211	46.6472	-98.5846	97.3371	-86.0163	168.272	-150.905	184.94	-87.4223	158.149	-49.2462	-53.9847	-72.5876	319.303	-55.6276	311.703	-32.9375	109.949	-92.3541	52.0249	-162.258	16.1734	5.61765	106.295	-130.053	78.9804
3886	-211.099	3.59466	1.01117	66.3796	39.6122	-95.1151	-177.449	-54.8942	141.534	62.4423	39.1475	46.9933	46.2813	-98.4502	97.3807	-86.07	168.59	-152.613	179.969	-81.2659	156.484	-48.5392	-52.6713	-76.5413	329.741	-65.9152	325.2	-47.1018	112.47	-91.5437	43.4888	-154.627	23.1021	-2.54752	106.076	-129.593	79.8581
3887	-211.69	3.57436	1.01456	66.6165	43.3527	-95.079	-171.096	-59.6154	143.108	59.782	40.7012	46.6093	45.6025	-98.2092	96.0239	-84.558	169.268	-151.606	181.535	-83.5189	157.253	-48.7354	-53.3081	-72.0001	317.317	-54.3239	314.54	-35.0002	109.086	-92.4474	48.75	-157.007	9.40183	10.3005	103.703	-129.043	80.5705
3888	-213.364	3.55699	1.00742	65.6553	39.9724	-95.2264	-175.537	-56.1274	142.027	61.389	39.6891	46.4266	44.6034	-96.9362	95.436	-83.9774	169.154	-153.611	176.692	-77.3996	155.626	-48.0452	-52.1344	-73.2244	321.735	-58.7208	319.387	-39.968	109.77	-92.0931	43.8532	-154.129	22.8813	-2.31572	105.352	-129.6	79.8115
3889	-212.632	3.52072	1.04021	67.1365	41.9901	-95.328	-178.741	-53.4591	141.632	62.1171	39.0505	46.0886	44.0281	-96.5929	94.042	-82.4955	169.594	-154.91	171.908	-72.0792	159.221	-51.3899	-51.4527	-74.697	326.136	-63.2177	322.449	-42.6634	110.427	-93.3334	51.0928	-160.367	17.204	4.69074	105.966	-130.356	78.6194
3890	-206.216	3.51576	1.07191	68.8562	44.6952	-95.5273	-175.579	-55.5139	142.875	60.1131	39.8947	46.1789	42.3825	-95.4375	93.3547	-81.9631	170.206	-154.981	167.718	-67.1136	159.8	-52.9424	-49.8149	-77.8087	331.341	-68.7145	328.406	-48.0861	112.494	-94.1768	57.646	-165.115	7.12316	15.0081	105.147	-130.442	78.485
3891	-222.302	3.53123	1.02476	65.9021	39.477	-95.5073	-172.046	-58.0037	143.449	58.728	40.9273	46.4646	40.984	-94.1776	93.2621	-82.0127	170.112	-153.394	171.354	-71.5933	158.187	-51.0672	-50.5857	-75.5735	323.474	-61.4088	325.62	-44.6355	110.78	-92.8653	43.6755	-153.869	25.2071	-4.2094	105.736	-130.255	78.7904
3892	-224.447	3.52039	1.03846	66.2947	40.7265	-95.5747	-173.116	-56.9932	143.234	58.9161	40.804	46.5236	40.9911	-94.1439	93.883	-82.529	169.757	-153.747	167.157	-67.5948	158.827	-51.0799	-50.6288	-75.2791	322.636	-61.1118	329.178	-47.703	110.082	-93.1416	46.4777	-155.953	20.6	0.439383	105.204	-130.442	78.485
3893	-223.287	3.57187	1.06195	66.6742	42.3514	-95.4359	-178.166	-53.8145	141.367	62.1619	39.2429	46.3092	44.0774	-99.7156	91.1788	-79.8408	173.182	-152.099	173.831	-75.0052	154.633	-47.1887	-51.2263	-78.4448	323.915	-62.4316	329.685	-47.8293	112.405	-93.6548	49.3439	-157.968	14.869	5.45055	106.725	-132.785	78.9959
3894	-231.283	3.55454	1.07797	64.8557	38.7714	-95.1687	-173.517	-57.6977	142.679	60.5291	40.1491	46.2629	44.2853	-99.6468	91.0968	-79.6537	172.739	-151.423	174.976	-76.7604	152.905	-45.1366	-51.4621	-79.0223	325.43	-63.7306	331.486	-50.2558	113.005	-92.2925	40.9404	-152.216	28.365	-8.17597	107.926	-132.59	79.3353
3895	-224.983	3.57019	1.03902	64.0671	38.3092	-95.452	-174.052	-56.7513	143.099	59.724	40.2388	46.4867	43.4348	-98.7297	91.5213	-80.0859	172.316	-150.652	175.712	-77.9475	153.044	-44.9612	-51.927	-75.059	314.699	-53.2955	320.608	-38.3983	110.226	-92.0306	39.5249	-151.495	31.5367	-11.2355	107.059	-131.558	79.2789
3896	-221.221	3.57888	1.02267	65.1599	39.5925	-94.9561	-170.658	-60.2151	142.865	60.1645	40.685	46.2372	43.8513	-99.5619	90.4438	-79.0208	173.055	-150.174	182.592	-85.0595	155.056	-47.1333	-52.2196	-77.4364	322.917	-61.0726	328.269	-47.1121	111.962	-92.2981	41.0068	-152.437	24.5188	-4.67656	106.933	-131.406	79.5897
3897	-210.33	3.56978	1.02049	64.4468	38.3458	-94.8845	-171.875	-59.6288	142.492	61.0805	40.1618	46.0573	44.3901	-99.7475	90.5079	-78.9122	172.665	-151.249	181.621	-83.6944	155.09	-47.309	-51.891	-76.6252	322.348	-60.4528	327.147	-45.9533	111.346	-91.4462	41.4559	-155.528	32.0119	-10.4983	107.916	-130.502	78.6564
3898	-222.441	3.54695	1.03788	65.1981	39.9512	-95.1866	-173.866	-57.5345	142.684	60.755	39.8893	45.8375	45.1042	-100.761	90.4423	-78.5992	172.895	-151.648	176.922	-79.2086	156.435	-47.6979	-52.3341	-76.3163	322.521	-60.9573	330.004	-48.6081	110.847	-92.402	43.9078	-156.018	25.0455	-4.14467	106.27	-130.336	78.7871
3899	-226.98	3.53135	1.04515	64.5599	39.854	-94.8883	-170.886	-60.0002	142.493	60.5563	40.6723	45.7346	45.4218	-100.488	90.4925	-78.5793	172.223	-151.321	177.035	-79.7949	155.471	-46.476	-52.4881	-75.181	317.728	-57.2818	333.856	-51.4394	109.545	-92.3367	43.0868	-154.966	25.3476	-4.74894	105.594	-130.44	78.4895
3900	-222.274	3.54159	1.01258	64.848	40.0595	-95.1194	-173.997	-57.5485	142.486	60.9925	39.9014	45.9301	44.6162	-99.0139	90.9543	-79.1225	171.272	-150.539	180.704	-83.9106	155.899	-46.8486	-52.8095	-75.2486	319.91	-59.0766	332.767	-50.7402	109.681	-92.7758	44.7145	-156.265	24.081	-3.29461	105.355	-130.442	78.485
3901	-226.698	3.52064	1.03814	64.6279	39.2177	-95.0568	-173.085	-58.4498	142.798	60.7525	40.0005	46.1023	44.0416	-97.7491	92.0819	-80.2883	170.515	-150.886	179.024	-82.2556	155.664	-46.479	-52.6247	-76.1627	324.19	-63.2257	335.772	-53.5311	110.251	-92.1076	42.4778	-155.298	26.1551	-5.88351	106.588	-131.212	79.3996
3902	-220.505	3.51594	1.0354	65.6034	42.4716	-95.0684	-171.992	-59.1679	142.809	60.4588	40.2967	46.019	44.1181	-97.7586	92.4099	-80.4818	170.354	-149.885	181.583	-85.4759	157.616	-47.8769	-53.3741	-70.7638	310.033	-49.1865	318.066	-34.759	106.657	-93.0516	48.0437	-158.88	15.5352	4.56797	105.546	-130.994	79.5689
3903	-218.162	3.51749	1.0159	66.4401	42.9339	-95.0588	-171.078	-59.8348	143.167	59.9254	40.5519	45.9759	44.0473	-97.1335	92.5185	-80.5928	169.783	-149.723	184.108	-88.0122	158.27	-48.7296	-53.3184	-75.2464	323.074	-62.1016	334.954	-53.038	109.703	-93.5897	50.5998	-160.358	11.4074	8.70726	104.926	-131.118	79.2131
3904	-227.441	3.5186	1.02261	63.9693	38.636	-95.2385	-173.345	-57.6755	142.074	60.9312	40.1929	45.6123	45.7588	-98.4643	92.2673	-79.869	169.05	-148.575	184.087	-88.6354	156.258	-46.2753	-54.0942	-70.7417	309.781	-48.9147	319.676	-36.9315	106.878	-91.7497	37.2	-150.236	29.3144	-10.1736	105.781	-130.378	80.211
3905	-226.968	3.49986	1.02948	65.2526	41.2961	-95.4573	-173.587	-57.1546	142.453	60.3024	40.2396	45.5114	46.0202	-98.9785	92.9228	-80.3754	169.197	-148.421	182.231	-87.0359	157.779	-47.2466	-54.4355	-70.1752	311.084	-50.0393	317.55	-34.9427	106.37	-93.2353	43.8412	-154.429	18.9989	0.388747	104.496	-130.232	79.8899
3906	-232.378	3.48589	1.03863	64.8321	39.1707	-94.9525	-170.446	-60.3815	143.142	59.922	40.6955	45.3344	46.9876	-99.7357	93.0302	-80.3459	168.788	-147.662	186.387	-91.7997	157.943	-47.2629	-54.74	-71.8818	316.49	-55.1063	322.595	-40.8665	107.755	-92.655	40.5627	-152.623	26.905	-7.22308	105.083	-130.074	79.7308
3907	-223.742	3.47271	1.06109	67.4438	42.8717	-94.4082	-174.71	-57.3708	138.839	64.9341	39.7957	43.6798	52.5227	-105.468	90.2993	-76.4408	169.088	-148.947	185.001	-89.3321	157.412	-47.4443	-54.3221	-73.4211	324.696	-62.4947	323.487	-42.5404	108.828	-94.3315	49.5513	-159.151	14.4761	5.72044	103.524	-129.868	79.9677
3908	-221.09	3.47156	1.05406	67.7914	44.6063	-94.8254	-173.818	-58.0006	140.926	62.7353	39.8302	42.7842	55.7094	-108.446	88.7561	-74.2699	168.933	-148.888	187.006	-91.1587	156.71	-47.071	-54.2935	-74.6285	326.068	-64.576	333.719	-52.5772	109.482	-94.4816	53.0449	-162.077	8.67932	11.6441	103.48	-130.157	79.294
3909	-229.353	3.48406	1.01445	65.3596	39.6488	-95.3094	-171.698	-58.913	143.058	59.7396	40.5299	43.0386	55.084	-107.756	89.7615	-75.2463	168.368	-148.683	185.082	-89.1943	156.758	-47.0892	-54.1817	-72.1109	318.196	-57.1017	327.852	-46.0185	107.742	-92.9006	39.7683	-151.951	27.2464	-7.76038	104.442	-129.845	79.6843
3910	-228.553	3.47301	1.01165	65.3354	40.2861	-95.6854	-176.334	-54.9796	142.561	60.6031	39.553	42.9453	54.8961	-107.726	90.2546	-75.6844	168.549	-149.904	181.441	-84.6916	158.429	-49.0842	-53.5751	-71.5362	316.655	-56.5803	332.25	-49.0815	106.321	-92.5936	39.6385	-152.311	24.1933	-4.68442	104.979	-130.214	78.9585
3911	-227.805	3.46635	1.00188	65.7153	41.3032	-95.025	-171.271	-59.5612	142.635	60.3504	40.6203	43.2069	55.4859	-108.4	92.761	-78.2734	168.484	-150.346	181.703	-84.6445	158.66	-49.7897	-53.0297	-71.6909	318.464	-58.7657	335.142	-51.4755	105.801	-92.9022	43.1764	-154.678	19.7187	-0.109702	104.405	-130.379	78.6591
3912	-222.854	3.46494	1.0059	67.2085	43.9774	-95.1626	-173.593	-57.417	142.159	60.8046	40.3017	43.1882	55.9723	-108.734	93.0914	-78.3936	168.015	-148.921	183.022	-86.8441	158.594	-49.1407	-53.8899	-71.3669	318.044	-58.2866	333.786	-49.9041	105.39	-93.8174	49.5237	-159.125	9.4404	10.2939	103.384	-130.442	78.485
3913	-227.55	3.46975	0.995611	65.4134	40.0687	-95.1501	-171.125	-59.7184	143.431	59.6313	40.5301	43.1873	56.238	-108.658	93.4022	-78.6188	167.449	-147.971	187.465	-91.7698	159.876	-50.3567	-54.0286	-71.3693	319.124	-58.6529	329.438	-46.3722	105.917	-92.5572	41.8948	-155.07	25.7988	-5.42599	105.761	-130.442	78.485
3914	-228.031	3.46214	1.00856	65.8405	40.5553	-95.2874	-168.344	-61.3385	144.292	57.9509	41.372	43.2118	56.7358	-109.369	94.4446	-79.5882	167.61	-147.109	187.11	-92.0559	159.765	-49.7643	-54.4387	-70.8395	318.907	-58.5569	328.247	-44.7249	105.21	-92.6612	41.5811	-154.499	23.3245	-3.14877	105.396	-130.442	78.485
3915	-219.516	3.47412	0.994568	67.7568	43.0096	-95.7759	-175.955	-55.1188	143.38	59.6711	39.6938	43.3975	56.4331	-108.853	95.0655	-80.303	167.131	-147.851	184.978	-89.3624	161.182	-51.3426	-54.2573	-72.7001	326.944	-65.516	327.768	-45.6177	106.899	-93.7348	48.9835	-159.608	13.2435	7.2308	104.231	-130.198	78.8259
3916	-159.995	3.51516	0.99046	67.0914	42.6295	-101.983	-204.114	-31.4856	163.234	43.2897	31.6818	47.0068	41.2862	-91.1306	100.415	-89.7819	165.744	-156.248	167.704	-64.8555	167.549	-61.9983	-49.7921	-72.7639	324.601	-63.8354	333.868	-51.6992	106.096	-92.1358	55.2746	-161.651	20.0324	7.03448	104.1	-128.052	70.176
3917	-160.945	3.51943	0.962075	67.6354	44.0041	-101.074	-200.7	-34.3714	160.691	45.4965	32.7298	47.326	40.7827	-90.7985	101.542	-90.9159	165.632	-155.268	169.572	-67.1554	169.749	-63.9854	-50.3928	-71.7253	322.625	-62.4698	333.679	-50.4118	105.082	-92.7452	58.6479	-164.206	13.5573	13.088	103.587	-128.551	70.3136
3918	-185.885	3.51278	0.965404	67.2809	43.6651	-100.321	-198.573	-36.3153	157.824	48.2524	33.3165	47.9461	39.0749	-89.0808	103.471	-93.042	165.392	-149.777	181.94	-83.0145	164.059	-56.6357	-53.6445	-69.176	315.635	-55.6855	326.188	-42.3812	103.256	-93.0662	59.1649	-163.966	13.1813	13.2851	102.758	-128.732	70.2828
3919	-194.752	3.44705	0.966152	66.1401	41.8009	-98.8814	-191.554	-43.9372	152.362	54.3234	34.0088	47.6117	42.8297	-88.6365	110.009	-98.6365	160.114	-151.586	179.741	-80.6932	163.298	-55.313	-53.4594	-65.0233	311.441	-51.2567	323.922	-41.2553	100.285	-92.7395	55.0588	-160.453	18.5268	7.58187	101.788	-127.457	70.4887
3920	-205.766	3.461	0.954992	66.1467	40.8277	-98.8446	-191.281	-44.0198	152.063	54.4749	34.1509	47.6235	42.5344	-89.1606	109.467	-98.0609	160.918	-151.308	180.498	-81.6934	162.12	-54.0679	-53.4899	-67.8661	319.321	-58.3972	328.259	-47.0672	102.537	-92.2683	51.8082	-157.409	19.5273	5.4038	101.267	-126.909	72.1516
3921	-214.238	3.45761	0.962132	65.2049	39.2146	-97.0646	-184.067	-50.5637	147.497	58.6491	36.0136	47.933	41.7574	-88.5761	110.412	-99.0663	160.951	-151.62	179.757	-80.6874	163.067	-55.1547	-53.2072	-66.661	315.234	-54.2307	322.806	-41.4493	101.849	-91.2825	47.6472	-154.823	25.1971	-0.674263	101.888	-126.637	73.2313
3922	-223.302	3.43436	0.993095	66.2517	40.5887	-96.6059	-180.201	-53.6434	147.305	58.338	37.0237	47.2078	42.5607	-90.1048	107.998	-96.1837	161.918	-152.839	176.251	-76.9231	160.472	-52.5667	-52.5322	-66.8263	315.433	-54.2452	322.945	-42.2254	102.137	-91.7805	48.7032	-154.457	19.2427	4.33538	100.734	-126.367	74.568
3923	-218.269	3.44367	0.985469	65.9974	39.5285	-95.5986	-176.282	-56.298	144.195	60.2542	38.7967	48.0282	39.4727	-86.062	110.227	-99.2594	161.699	-152.104	180.038	-81.0851	158.797	-51.0818	-52.8233	-67.5283	317.399	-55.9162	323.824	-43.7623	102.836	-91.3708	44.3266	-150.787	20.3504	2.63437	101.208	-126.478	75.342
3924	-215.485	3.45172	0.971948	65.1089	38.4142	-95.8784	-179.096	-54.1532	144.229	60.6667	37.9886	48.2787	38.4928	-85.1764	110.943	-100.194	162.02	-152.269	180.767	-81.9473	155.987	-48.3705	-52.6506	-66.7706	314.703	-53.2465	321.057	-40.9314	102.39	-90.9271	40.9462	-148.234	24.3239	-1.73039	101.57	-126.428	75.8612
3925	-210.233	3.4536	1.00051	65.48	38.6714	-94.9789	-176.274	-55.2941	141.688	61.7853	39.8231	48.711	36.4657	-82.8696	111.358	-101.296	162.643	-152.282	180.868	-82.2116	154.109	-46.4381	-52.724	-67.4937	316.268	-54.5498	321.194	-41.4409	102.998	-90.857	41.334	-148.409	22.2042	-0.305231	101.724	-126.664	77.1047
3926	-214.708	3.42751	1.04558	65.7132	38.2342	-94.1062	-175.274	-55.9066	141.117	62.2415	40.5525	48.4905	36.0716	-83.2195	109.613	-99.4545	163.465	-152.064	180.801	-82.3809	153.618	-45.7448	-52.8994	-68.5605	319.113	-57.1395	322.84	-43.442	103.764	-90.81	39.748	-146.713	23.0506	-1.73672	101.896	-127.168	77.9561
3927	-220.705	3.43586	1.03212	66.0395	39.3967	-94.66	-179.211	-52.3586	142.737	60.9088	39.742	48.8107	33.3936	-80.8572	108.916	-99.078	163.879	-151.768	182.834	-84.3452	154.987	-47.2858	-53.0002	-68.5533	319.022	-56.9201	321.781	-42.4726	103.806	-91.1329	42.6171	-148.586	18.8645	2.95638	101.248	-126.734	77.5944
3928	-227.527	3.41446	1.0743	66.3912	39.2699	-94.2511	-176.738	-54.3877	142.384	61.0409	40.4097	48.8876	31.2863	-79.4047	107.304	-97.7057	164.771	-152.001	180.022	-81.6987	152.339	-44.4066	-52.9349	-69.5491	322.012	-59.785	324.008	-44.7846	104.469	-91.4038	43.4234	-148.781	19.1765	2.56045	100.462	-126.645	78.1933
3929	-230.758	3.41982	1.06165	66.294	40.1928	-94.9505	-173.518	-57.3808	143.337	59.7599	40.4912	47.8721	31.142	-80.1063	100.769	-90.8288	165.71	-153.746	177.13	-77.4712	155.601	-48.5915	-51.6327	-68.2243	318.431	-56.3706	319.552	-39.5607	103.517	-91.0198	42.2582	-147.617	16.8079	4.26528	100.733	-126.763	78.9491
3930	-239.446	3.38803	1.11403	65.925	38.5328	-94.5344	-174.575	-56.281	143.781	59.4116	40.6872	47.2171	31.0252	-80.2305	97.4345	-87.1719	166.102	-153.022	178.324	-79.2203	155.289	-47.7747	-52.1994	-69.667	322.585	-60.2398	322.729	-43.1909	104.55	-90.6857	39.9115	-146.062	23.3412	-2.51744	100.778	-126.681	79.5031
3931	-234.795	3.40691	1.0788	66.2116	40.4954	-94.9519	-174.008	-56.391	144.564	58.2944	40.7721	47.2158	30.3574	-79.9225	96.5614	-86.2929	166.429	-153.191	177.704	-78.3171	156.522	-49.2591	-51.8639	-68.1831	318.094	-56.0539	318.307	-37.9755	103.462	-91.5013	43.0965	-147.872	16.6285	4.05748	100.06	-126.933	79.5946
3932	-238.374	3.39743	1.09418	65.772	39.6496	-94.9845	-174.883	-55.7915	144.077	58.9531	40.4912	46.9438	30.7685	-80.3304	95.5393	-85.1229	166.511	-151.73	181.017	-82.6575	155.365	-47.4155	-52.8968	-68.71	319.501	-57.2904	319.234	-39.1896	103.945	-91.5037	43.1112	-148.116	20.3035	0.419926	100.342	-127.179	79.7461
3933	-239.759	3.38631	1.12321	66.1558	39.2398	-94.7243	-173.222	-57.1159	144.103	58.7309	40.9696	46.995	28.6854	-78.8006	94.2291	-84.0659	167.407	-152.141	180.443	-81.7309	155.603	-47.9695	-52.5903	-70.2274	323.933	-61.6349	322.768	-42.6718	104.961	-90.8825	41.3616	-147.653	21.1028	-0.505909	101.588	-127.685	79.9181
3934	-234.792	3.38896	1.11089	66.4006	39.5665	-95.2035	-172.116	-58.8406	142.873	60.1314	40.425	47.0934	24.8504	-75.8077	91.0362	-81.3877	168.62	-154.299	175.791	-75.8183	156.635	-49.7791	-51.1784	-70.4436	324.699	-62.568	323.191	-42.64	105.099	-91.0017	42.1272	-148.47	20.8209	-0.180584	101.734	-127.801	80.0037
3935	-235.597	3.38551	1.13571	67.4279	41.4807	-95.2687	-169.931	-60.007	143.385	58.8602	41.217	47.0414	25.4513	-76.085	91.1872	-81.3799	168.097	-156.418	166.51	-65.5649	160.726	-53.64	-50.0732	-70.0665	323.474	-61.4868	322.15	-41.2886	104.84	-91.5814	46.3159	-151.561	15.0418	5.76865	101.113	-127.855	80.1328
3936	-229.332	3.39909	1.10639	67.1758	41.3085	-95.4559	-172.827	-57.4789	143.111	59.2135	40.771	47.3986	23.6554	-74.2668	91.1083	-81.6488	168.066	-156.559	166.744	-65.6556	160.583	-53.7403	-49.8758	-69.6013	322.082	-60.3716	321.65	-40.2306	104.309	-91.6033	46.3214	-151.967	15.8563	4.99568	101.421	-128.132	80.0211
3937	-232.657	3.38231	1.13546	66.9354	41.2883	-95.3536	-174.974	-55.8797	142.498	60.2216	40.3197	47.4636	22.7394	-73.397	90.7032	-81.3984	168.224	-156.839	165.179	-64.1406	162.402	-55.2096	-49.7963	-69.0218	320.104	-58.7876	320.927	-38.6472	103.639	-91.5667	46.4516	-152.626	16.8143	4.18953	101.875	-128.532	79.8259
3938	-235.163	3.38198	1.12033	66.5591	39.983	-95.5336	-177.282	-53.8453	143.112	59.7712	39.9328	47.5263	21.526	-72.4218	89.8936	-80.8394	168.749	-154.915	172.009	-71.8947	159.021	-51.8639	-50.7642	-70.2842	323.605	-62.3728	324.881	-41.823	104.26	-91.5683	46.2456	-152.539	21.1184	-0.0113109	101.798	-128.783	79.886
3939	-233.563	3.37707	1.2309	67.6363	42.5377	-95.344	-174.779	-56.1229	143.017	59.8766	40.2652	46.8343	18.6524	-71.4243	82.7175	-73.7962	171.791	-154.948	169.298	-68.8565	155.547	-48.9952	-49.6797	-73.0851	324.933	-63.8073	325.141	-41.7444	106.389	-92.5684	52.7924	-157.64	14.3809	6.94247	102.284	-130.332	80.0914
3940	-243.001	3.3546	1.22011	66.0878	38.9701	-95.3641	-171.265	-58.7589	143.109	59.0728	41.0717	46.3127	22.543	-73.6699	84.5164	-74.8022	169.59	-154.951	167.917	-67.6505	157.638	-50.5282	-49.9754	-72.6811	326.143	-64.8102	327.196	-44.5849	106.162	-91.2345	43.3069	-150.472	26.6493	-6.10619	102.595	-129.585	80.5469
3941	-245.302	3.345	1.22242	66.6741	40.6267	-95.3657	-171.266	-58.855	142.875	59.3717	40.9898	46.5094	22.7828	-73.7468	85.7187	-75.9876	169.06	-154.302	167.395	-67.828	157.452	-49.6002	-50.5151	-72.5605	326.099	-65.2164	330.633	-47.6958	105.874	-92.3004	47.2863	-152.561	19.5987	0.917285	101.177	-129.681	80.2955
3942	-233.888	3.36521	1.1688	67.2452	41.8349	-95.444	-176.375	-54.9331	142.277	60.749	39.8371	46.9266	22.707	-73.8966	87.1543	-77.3987	168.637	-154.481	166.797	-67.1322	158.111	-50.3178	-50.4462	-70.8621	321.75	-60.8264	324.925	-41.6385	104.712	-93.1654	53.6223	-159.492	17.7345	4.3275	102.53	-130.238	78.9398
3943	-228.156	3.34267	1.19968	68.8501	45.2799	-95.0144	-171.617	-58.8444	141.596	60.8281	40.9601	46.3061	25.006	-75.5471	86.3045	-76.1125	168.043	-154.742	164.948	-65.2791	159.842	-51.7718	-50.2786	-71.1439	322.12	-61.3187	327.275	-43.8584	104.728	-94.3804	63.8452	-167.132	6.51297	15.9794	101.247	-130.442	78.485
3944	-243.256	3.32719	1.19191	65.9147	39.6617	-95.5607	-175.107	-55.6382	142.874	59.7819	40.2467	45.573	27.1045	-76.2776	85.954	-75.0015	166.868	-153.306	170.318	-71.305	157.92	-49.8682	-51.1129	-70.0934	319.023	-58.4676	325.742	-41.9268	103.913	-93.0261	49.8045	-156.112	26.6668	-4.91651	102.02	-130.255	78.7462
3945	-239.619	3.32998	1.19422	66.3661	40.5571	-95.0418	-176.465	-55.0031	141.136	62.0711	39.902	45.5123	27.857	-77.2001	86.0549	-75.1756	167.204	-151.508	177.897	-79.8164	155.72	-47.6441	-52.1987	-71.7379	325.463	-64.353	327.73	-44.6836	105.221	-93.3167	53.1694	-159.543	22.758	-0.547033	102.394	-130.442	78.485
3946	-234.907	3.33639	1.18154	67.2102	42.0131	-95.3951	-172.382	-57.8022	142.735	59.552	40.8472	45.412	28.7774	-78.1608	86.0543	-74.9321	166.934	-151.326	175.785	-77.8973	156.794	-48.4396	-52.2702	-72.8205	329.971	-68.7879	330.757	-47.9086	105.964	-93.2539	56.6308	-163.154	17.5238	4.91282	102.64	-130.442	78.485
3947	-228.716	3.32212	1.17961	67.5966	44.6518	-95.452	-172.929	-57.6634	141.949	60.5669	40.4955	44.8267	33.0391	-80.8536	87.8697	-75.7569	164.313	-151.579	173.016	-75.0667	158.175	-49.6354	-52.1857	-66.7771	314.193	-53.5627	316.057	-31.6202	101.614	-93.6615	61.0979	-166.468	9.85955	12.5765	101.941	-130.442	78.485
3948	-234.735	3.32257	1.19239	67.9099	43.694	-95.5582	-170.664	-58.9365	143.464	58.3587	41.3142	44.6629	34.3585	-81.8845	88.1145	-75.8033	163.91	-151.982	170.213	-72.1003	158.691	-49.9598	-51.9703	-68.3531	317.982	-57.2957	321.673	-37.761	102.81	-93.5323	59.2055	-164.888	12.6617	9.58326	101.982	-130.422	78.5114
3949	-232.227	3.33032	1.17548	68.0636	43.736	-95.5824	-174.975	-55.7515	142.584	60.0521	40.2036	44.6121	34.2945	-82.0108	87.7284	-75.5017	164.315	-151.501	174.525	-76.5397	157.529	-49.0173	-52.4043	-69.5182	321.672	-60.5934	323.228	-39.9883	103.781	-93.7031	61.6974	-167.05	12.7169	9.73782	101.892	-130.442	78.485
3950	-240.03	3.32032	1.21174	67.7285	41.8896	-95.5617	-173.247	-56.9831	143.017	59.2406	40.7101	44.0529	36.0376	-83.038	86.7821	-74.1079	163.759	-153.763	167.695	-68.4317	161.136	-52.8913	-51.192	-70.4293	324.44	-63.2362	324.997	-42.0172	104.493	-92.9713	55.8256	-162.252	19.6945	2.2244	101.822	-129.885	79.0455
3951	-241.98	3.32109	1.2174	66.9576	40.822	-95.3009	-176.16	-55.0802	142.011	61.0225	39.9433	44.1428	36.2729	-83.3383	86.943	-74.2675	163.58	-153.069	170.172	-71.2291	159.585	-51.5722	-51.2867	-70.5701	323.891	-63.2266	327.488	-43.6405	104.125	-92.1715	52.395	-159.914	22.6413	-1.22441	101.86	-129.789	79.3188
3952	-241.114	3.32947	1.20265	66.6412	40.7394	-95.3887	-171.582	-58.2957	143.145	58.9494	41.1038	44.1605	36.454	-83.7773	86.698	-73.9868	163.696	-151.222	172.959	-75.0698	157.369	-48.9224	-52.1343	-69.7907	320.675	-60.4214	327.31	-42.8749	103.401	-92.1273	51.8423	-159.56	22.9285	-1.49244	101.888	-130.043	79.0502
3953	-239.47	3.34685	1.18382	66.7554	40.5588	-95.6145	-175.12	-55.5724	142.709	59.9506	40.1589	44.3426	36.3182	-83.878	86.9964	-74.3597	163.716	-149.624	177.641	-80.5698	155.544	-46.9268	-53.0188	-71.0759	325.321	-64.3807	327.102	-43.6279	104.611	-91.8522	51.8515	-160.263	23.0721	-1.37468	102.605	-129.964	79.1847
3954	-235.432	3.35784	1.16471	66.8547	40.8321	-95.3146	-171.522	-59.0018	143.358	59.3532	40.6668	44.7537	36.0885	-84.0345	88.2085	-75.8615	163.91	-148.245	182.829	-86.5709	154.964	-46.2473	-53.4446	-71.7858	328.068	-66.8666	327.211	-44.0939	105.251	-91.8566	53.252	-162.159	21.963	0.189704	103.266	-130.107	78.9681
3955	-238.254	3.35707	1.16507	66.1481	40.2705	-95.4292	-169.853	-59.7494	143.255	58.6712	41.3633	44.6949	37.1342	-84.7925	88.5718	-76.0019	163.32	-148.514	178.425	-82.0636	155.083	-46.2178	-53.2674	-71.5459	325.462	-65.3025	332.82	-48.6457	104.514	-91.5621	50.9434	-160.038	23.5059	-1.81569	102.881	-130.319	78.6986
3956	-238.856	3.38158	1.11703	66.1046	39.5974	-95.6806	-172.055	-57.8732	143.799	58.3162	40.8822	45.2698	37.0156	-84.927	90.7705	-78.2929	162.927	-147.491	180.097	-84.271	154.382	-45.3475	-53.6727	-70.7651	323.246	-62.897	328.21	-43.5539	104.116	-91.2559	47.6697	-156.872	24.309	-3.47927	102.047	-129.695	79.5339
3957	-238.16	3.37655	1.14827	67.1723	41.4057	-95.2314	-174.974	-56.8212	141.975	61.6826	39.5584	45.3487	37.7519	-85.4892	91.379	-78.9173	162.598	-145.556	186.924	-92.3324	154.494	-44.8857	-54.7895	-71.8713	328.277	-67.0216	326.348	-43.1282	105.449	-92.2953	53.732	-161.755	18.2922	3.27456	102.116	-129.965	79.2529
3958	-227.896	3.39367	1.10332	66.5975	41.6107	-95.4163	-176.285	-55.3894	142.036	61.4071	39.4988	45.6817	37.2113	-85.1934	92.4144	-79.965	162.431	-145.202	186.258	-91.8717	153.897	-44.206	-54.9434	-69.8633	322.543	-61.4322	320.672	-36.9395	104.003	-92.5742	54.5835	-163.338	18.8205	3.53534	102.879	-130.358	78.612
3959	-222.959	3.40344	1.06681	66.6796	40.7376	-97.6819	-176.51	-56.7058	148.186	56.2342	37.4763	47.667	27.6233	-75.7883	94.4437	-83.818	163.125	-149.032	181.719	-84.2331	157.389	-49.8769	-52.427	-71.1439	326.474	-64.9262	322.142	-39.7291	105.026	-90.5361	53.1293	-161.318	19.6208	2.65555	104	-129.076	77.7162
3960	-227.47	3.38847	1.10666	66.4345	39.973	-95.5789	-174.622	-56.6386	143.231	59.8668	39.8725	48.8675	22.6271	-71.4494	96.9559	-87.1047	163.891	-151.6	171.541	-72.4702	160.507	-53.302	-51.2626	-70.396	323.736	-62.5558	321.822	-38.7033	104.248	-90.4197	50.2228	-158.689	21.6496	0.305405	103.736	-129.085	78.4731
3961	-227.385	3.41109	1.08115	66.8455	41.3427	-95.524	-173.436	-57.9143	141.237	61.8764	39.8581	48.4184	29.3558	-76.3286	100.048	-89.6515	161.96	-151.512	172.963	-73.9991	160.557	-53.2234	-51.5169	-69.6437	321.144	-60.2779	321.913	-38.1988	103.6	-90.9943	53.3184	-161.123	16.4517	5.53015	103.33	-129.752	77.9794
3962	-219.676	3.45076	1.04809	65.1763	39.7015	-95.3628	-176.587	-55.4696	140.781	62.7611	39.3609	48.5688	34.7882	-79.733	105.028	-94.624	160.049	-146.921	188.671	-92.2877	156.437	-48.4597	-54.1421	-68.7362	318.478	-57.7187	319.524	-35.483	103	-90.1545	48.2473	-156.896	21.0296	0.541807	102.419	-129.121	77.8606
3963	-220.935	3.45194	1.04033	66.0743	39.437	-95.434	-174.366	-56.9195	141.783	61.2763	39.9573	48.7072	34.4397	-79.7474	105.428	-95.1705	160.601	-148.707	183.53	-86.1892	155.335	-47.7606	-53.2763	-70.5748	324.328	-63.2374	324.101	-40.835	104.445	-90.4016	48.5438	-156.679	20.8724	0.617884	101.777	-128.718	78.4419
3964	-224.38	3.43685	1.08588	66.4039	40.2765	-94.17	-169.012	-61.7234	139.902	62.9615	41.2817	48.0739	37.1678	-83.0539	104.717	-93.9253	161.113	-147.733	185.98	-89.6348	153.027	-44.9138	-53.7172	-70.4226	324.214	-63.0171	322.825	-39.6007	104.422	-90.7186	49.7311	-157.783	18.3425	2.87691	100.836	-128.318	79.1103
3965	-228.548	3.42888	1.08986	66.7807	41.1641	-94.8231	-172.807	-58.9163	142.132	61.6015	39.9724	47.6182	38.8316	-84.4266	103.704	-92.585	160.807	-147.394	188.679	-92.8056	154.29	-45.8178	-53.847	-71.5329	326.86	-65.7731	327.58	-44.453	105.081	-91.0298	52.2585	-160.029	15.3155	6.11206	101.438	-129.116	78.7816
3966	-228.656	3.43901	1.07057	66.995	41.7162	-95.2654	-170.014	-60.2456	143.937	58.7402	40.8732	47.7567	38.4043	-84.1292	103.875	-92.7334	160.71	-147.747	184.946	-88.7679	154.652	-46.1936	-53.6238	-70.2783	324.19	-62.8833	321.723	-38.5377	104.399	-91.1988	52.7763	-159.729	13.2228	7.8726	100.548	-128.661	79.6645
3967	-224.931	3.43005	1.09165	65.0915	39.3703	-94.8835	-176.237	-55.9617	141.41	62.5493	39.4205	47.8905	37.156	-82.9913	103.117	-92.3898	161.135	-150.02	182.036	-84.727	153.961	-46.0912	-52.7081	-68.4034	318.572	-57.4738	317.018	-33.3208	103.136	-90.1736	47.4687	-157.315	23.4826	-2.01212	103.187	-129.408	79.336
3968	-223.593	3.44188	1.09102	66.0972	40.5075	-94.7345	-173.193	-58.2428	140.561	62.8791	40.1282	47.5813	37.3306	-84.3755	101.56	-90.8051	162.602	-151.125	179.368	-81.4218	154.392	-46.6738	-52.2604	-69.0353	320.347	-59.1545	318.483	-35.0412	103.652	-90.3686	49.6816	-159.654	19.6797	2.16879	103.75	-129.685	79.2688
3969	-224.233	3.43919	1.07654	66.6515	40.9475	-95.2258	-173.232	-57.6986	142.995	59.908	40.4269	47.1718	37.0628	-84.6982	99.0426	-88.4697	163.792	-151.793	178.595	-80.3821	153.031	-45.5117	-52.0255	-69.325	320.445	-59.6105	321.893	-38.017	103.555	-90.7063	50.9486	-160.25	18.3394	3.52093	103.115	-129.77	79.2282
3970	-214.246	3.56498	1.09964	67.5545	43.9835	-95.5836	-180.357	-52.0147	142.55	61.3629	38.8013	50.7023	25.4822	-76.1186	98.0765	-91.0102	168.916	-150.704	184.893	-87.0751	153.122	-45.6368	-52.6526	-75.6485	325.401	-64.5956	329.144	-45.096	109.812	-91.8082	60.0752	-167.698	6.3432	16.0238	103.297	-130.91	78.6795
3971	-231.025	3.55421	1.09961	65.0477	38.9283	-95.1939	-173.022	-57.7757	141.9	60.8447	40.5114	50.2471	27.7187	-78.4189	97.7578	-90.2171	168.808	-150.34	182.395	-84.9674	151.81	-43.8432	-52.8215	-75.8106	325.945	-65.051	330.733	-47.1565	109.964	-90.938	47.9268	-157.766	24.2812	-2.50537	103.844	-130.566	79.1222
3972	-230.559	3.52751	1.11993	64.4066	39.2633	-94.6436	-170.493	-59.3186	142.095	59.9761	41.6052	49.7836	29.6716	-80.2769	97.3785	-89.2903	168.256	-149.867	180.446	-83.5383	151.468	-42.9609	-53.1302	-70.8745	312.242	-51.8364	318.236	-33.3207	106.255	-90.7232	45.5157	-155.567	24.5622	-3.51785	103.26	-130.162	79.6405
3973	-223.44	3.5337	1.08975	65.9411	42.4679	-94.9032	-175.091	-56.8758	141.92	61.9137	39.6066	48.9197	31.5033	-82.5544	94.5126	-85.9213	168.64	-150.562	184.687	-87.3311	155.06	-46.7784	-53.004	-71.6572	316.863	-55.6865	317.887	-34.1878	107.153	-92.1257	55.7632	-164.244	14.728	7.61396	103.127	-130.273	78.8765
3974	-229.248	3.52552	1.10586	64.737	39.4532	-94.7897	-170.946	-60.0273	142.012	61.1147	40.5971	48.0356	34.7918	-85.6517	92.7953	-83.5486	168.452	-151.317	181.012	-83.2319	153.815	-45.5902	-52.762	-71.2285	313.481	-52.96	321.377	-37.2312	106.74	-91.0626	45.845	-156.67	26.0407	-3.85523	103.924	-130.319	78.7131
3975	-219.781	3.52003	1.09264	67.4505	43.6854	-94.7037	-168.938	-61.2353	141.666	60.9395	41.2114	47.2535	37.1169	-88.4522	91.8058	-82.02	168.934	-152.137	179.411	-81.1898	156.833	-48.6041	-52.5033	-71.9551	318.972	-58.1318	324.064	-40.5165	106.956	-92.3489	56.8445	-165.366	10.8214	11.7498	103.401	-130.442	78.485
3976	-231.28	3.52636	1.08721	65.0372	39.0829	-94.842	-174.406	-56.7757	141.3	61.9718	40.0696	47.0372	36.3729	-88.1672	90.4444	-80.6731	169.634	-151.541	183.075	-84.8385	155.345	-47.4442	-53.0709	-71.8901	318.54	-57.4955	323.339	-40.0768	107.128	-90.3521	43.7686	-154.782	26.8388	-5.18636	102.809	-128.625	79.4361
3977	-228.13	3.55301	1.11499	65.3733	39.832	-95.1877	-175.679	-56.4699	142.319	61.6928	39.2811	46.7531	35.8982	-89.6554	85.9245	-76.212	172.012	-150.119	184.454	-86.9307	151.075	-43.4891	-52.6535	-75.9341	324.111	-63.0378	327.53	-43.9639	109.84	-91.0602	46.2829	-156.93	25.302	-3.53015	104.552	-130.667	79.4745
3978	-226.938	3.53216	1.11222	65.0142	39.882	-94.843	-170.671	-60.5318	142.697	60.6697	40.4866	46.4691	36.4793	-90.2118	85.241	-75.4548	172.231	-149.63	186.333	-89.5105	154.501	-45.9661	-53.4078	-74.2857	321.149	-59.8794	323.378	-39.8577	108.728	-91.4077	48.41	-159.689	27.5985	-4.78885	104.804	-130.442	78.485
3979	-224.03	3.53517	1.08571	66.0552	41.9284	-94.8735	-173.651	-58.2609	142.162	61.6382	39.8391	45.7409	38.8998	-92.5783	83.998	-73.8313	172.49	-150.844	186.441	-88.5959	156.599	-48.5484	-53.3034	-73.7922	321.569	-60.1359	322.546	-39.0314	108.358	-92.247	52.2155	-161.662	19.9719	2.44709	103.622	-130.334	78.6324
3980	-218.295	3.53937	1.09054	67.1623	43.6929	-94.7324	-174.742	-57.4567	140.524	63.3557	39.626	45.3166	40.7472	-94.5643	83.6174	-73.066	172.639	-149.399	189.757	-92.7729	155.011	-46.5572	-54.3317	-76.1641	328.59	-66.9583	330.141	-47.4076	110.036	-92.6627	56.1895	-164.721	12.9526	9.52556	103.29	-130.467	78.4659
3981	-213.547	3.54276	1.08188	67.8227	44.9478	-95.099	-172.787	-58.4446	141.73	61.4408	40.1844	45.4492	40.8426	-94.4037	84.6256	-73.889	171.902	-149.059	187.996	-91.2299	154.278	-45.6117	-54.4396	-74.7443	323.959	-62.5556	328.054	-44.9909	108.948	-92.5815	58.44	-166.611	7.96151	14.5145	103.176	-130.442	78.485
3982	-225.109	3.54069	1.07102	65.5713	40.8074	-95.2052	-169.61	-60.5522	142.601	59.7878	41.0644	45.2343	42.4905	-95.5078	85.1526	-74.0462	171.076	-148.197	188.3	-92.059	154.151	-45.1083	-54.7472	-73.1922	319.763	-58.2518	322.845	-39.7527	108.007	-91.8998	47.8239	-158.144	24.0019	-1.92729	103.986	-130.336	78.6515
3983	-229.02	3.50386	1.10602	67.2487	43.5216	-94.7195	-174.095	-58.118	141.73	62.2966	39.6785	45.0929	43.8026	-96.4868	85.5008	-74.329	170.771	-149.765	187.159	-90.3933	157.74	-48.7191	-53.9647	-75.6594	327.909	-66.2084	330.638	-48.1609	109.448	-93.1219	54.7327	-162.705	12.6714	9.50476	102.917	-130.442	78.485
3984	-231.209	3.49228	1.08181	64.8757	40.4502	-95.6964	-177.192	-54.7077	144.502	59.2469	39.1267	46.0745	39.6549	-92.0325	87.9856	-77.2767	169.959	-151.322	178.705	-81.2002	156.608	-47.4367	-53.5767	-70.4387	314.444	-52.7008	317.172	-34.7898	105.945	-92.4017	48.1462	-156.482	25.4985	-2.29173	101.266	-127.825	77.549
3985	-229.177	3.48364	1.10585	66.9044	42.1121	-94.2687	-168.767	-61.6076	141.444	61.3651	41.4692	45.6475	39.409	-91.4877	86.9719	-76.2539	170.074	-151.924	180.166	-82.0466	157.957	-49.5525	-52.8752	-72.9538	323.335	-61.5237	326.384	-44.4141	107.376	-93.2363	51.9704	-158.777	17.3791	5.63007	100.752	-128.41	77.7759
3986	-230.059	3.4909	1.06357	65.7944	40.2627	-96.2926	-173.096	-58.5581	146.093	57.4301	39.3318	45.4774	38.718	-90.4877	85.6892	-74.9814	169.826	-152.735	179.741	-80.7196	155.952	-48.4282	-52.3401	-71.9202	319.832	-57.9285	322.705	-40.7586	106.889	-91.713	45.5996	-153.557	24.2094	-1.67907	102.447	-128.762	78.028
3987	-226.433	3.50333	1.04926	66.475	41.6782	-96.0774	-171.829	-59.3679	145.669	57.5374	39.8154	45.4447	38.2197	-90.3323	85.1405	-74.4872	170.356	-150.46	186.679	-88.9616	155.853	-47.8459	-53.55	-72.1453	320.864	-59.083	324.227	-41.9945	106.667	-91.9006	48.3885	-155.997	18.3789	3.91624	102.752	-129.508	77.9238
3988	-231.108	3.49648	1.04996	66.7528	42.2138	-96.7317	-177.473	-54.3548	146.311	57.1821	38.7075	46.0672	36.0232	-87.8658	87.0437	-76.7541	170.065	-149.693	186.875	-89.4888	156.192	-47.8542	-54.1326	-73.854	325.255	-63.4098	329.596	-47.7558	107.662	-92.2276	49.9916	-156.132	14.5114	7.7877	102.36	-129.739	77.4695
3989	-230.417	3.50102	1.06984	63.9549	37.3506	-94.6971	-170.33	-60.8316	141.883	61.4645	40.5834	47.5397	33.2587	-84.9185	93.2396	-83.6278	169.64	-150.382	187.55	-89.7367	157.149	-49.1698	-53.5578	-70.8759	317.349	-55.2779	318.49	-36.4958	105.943	-89.3334	33.3364	-144.299	30.2406	-9.01889	104.584	-129.157	78.9335
3990	-237.214	3.48419	1.07385	66.0394	38.6019	-95.2056	-175.913	-56.2086	141.185	62.6063	39.3327	47.5094	33.213	-84.7106	93.7161	-84.3212	169.746	-151.704	183.707	-85.3554	156.948	-49.1738	-52.9579	-73.9794	329.83	-66.8796	326.369	-45.2758	108.178	-90.855	37.2922	-145.733	23.2133	-2.25496	102.953	-128.769	79.5865
3991	-234.377	3.4876	1.05874	67.5356	42.0805	-95.0812	-171.504	-59.3825	143.107	59.9457	40.5429	47.6779	32.5541	-83.9751	94.3016	-84.9832	169.544	-151.205	185.46	-87.3875	157.237	-49.4483	-52.9943	-72.7619	327.073	-64.0377	322.138	-41.1577	107.518	-92.2212	43.6694	-148.667	9.28435	11.1387	100.401	-128.195	80.2667
3992	-225.978	3.49586	1.04982	65.823	39.7553	-95.294	-169.11	-60.7179	143.92	58.3206	41.2924	47.6179	32.7974	-84.3094	94.3734	-84.9491	169.545	-151.674	183.027	-84.602	157.467	-49.8114	-52.5151	-71.9656	326.471	-62.7723	315.583	-35.1828	107.391	-91.2752	38.3201	-146.08	19.1778	1.38411	102.49	-128.158	80.6864
3993	-227.348	3.49018	1.07302	65.7708	38.0877	-95.4618	-176.387	-55.0175	142.517	60.714	39.6462	47.1874	32.9072	-84.7412	92.9297	-83.3143	170.157	-150.909	185.819	-87.852	154.895	-47.0534	-53.4115	-73.9852	332.617	-68.2796	319.85	-40.4635	109.125	-90.1316	33.6871	-143.19	24.6793	-4.58561	103.41	-127.757	81.3943
3994	-237.939	3.45598	1.09307	66.4783	39.8724	-94.9727	-170.953	-60.0444	142.958	60.2191	40.5487	47.2468	31.8646	-84.0593	92.533	-82.9889	170.41	-152.279	181.13	-82.7102	156.551	-48.4898	-52.6378	-72.6867	326.9	-63.7656	322.759	-42.0777	107.623	-91.6026	38.8209	-146.059	18.3454	1.96489	102.439	-128.647	80.4534
3995	-242.419	3.43013	1.11928	65.5666	38.2261	-95.0727	-172.563	-58.4658	142.605	60.4881	40.3821	47.2197	31.5211	-83.7625	92.2794	-82.6324	170.217	-152.523	175.379	-77.3271	155.093	-46.3021	-52.6923	-71.7057	322.321	-60.2128	325.297	-43.3715	106.341	-91.5122	37.1133	-145.493	26.0373	-5.25825	103.181	-129.52	79.6307
3996	-240.359	3.42608	1.12936	66.1569	39.853	-94.998	-171.652	-59.0077	141.884	60.8953	40.7105	46.4328	34.3599	-86.055	90.8827	-80.698	169.62	-153.009	173.504	-75.0475	155.815	-47.2461	-52.2957	-70.9013	320.886	-58.8043	321.948	-39.8602	105.719	-92.4937	40.7531	-147.547	21.2286	-0.249307	102.331	-129.706	79.5357
3997	-238.741	3.41703	1.12707	66.7732	41.1375	-95.2275	-173.711	-57.2698	142.614	60.2554	40.3771	45.8407	35.9682	-87.3141	89.089	-78.7035	169.532	-152.133	177.304	-79.3919	155.986	-47.1824	-52.8876	-71.4644	322.772	-60.4652	322.722	-40.9512	106.204	-93.4291	45.4341	-151.526	17.529	4.17267	102.561	-130.172	78.8705
3998	-230.568	3.43048	1.10212	66.854	41.626	-94.8998	-174.663	-56.8163	141.476	61.8192	40.0663	45.4267	36.6329	-87.9045	87.9335	-77.3174	169.545	-152.571	180.269	-81.5013	155.271	-47.5782	-52.5076	-71.3737	322.821	-60.4904	322.433	-40.706	106.289	-93.6622	47.9401	-154.009	16.8931	5.29268	102.888	-130.442	78.485
3999	-232.864	3.42185	1.11926	66.8721	42.0466	-95.0255	-172.111	-58.9327	142.426	60.625	40.4876	44.5234	39.5101	-90.1078	86.2821	-75.0435	169.004	-152.294	181.553	-82.8419	154.918	-47.3258	-52.6282	-70.8547	321.642	-59.3372	320.824	-38.9379	106.052	-93.7856	48.7844	-154.393	16.4801	5.72031	102.448	-130.442	78.485
4000	-232.662	3.42352	1.12051	68.0197	43.3701	-94.9506	-171.053	-59.8173	142.086	60.8267	40.7047	43.9415	41.6403	-91.906	85.4838	-73.822	168.711	-149.454	189.445	-92.3743	154.234	-45.9279	-54.2511	-73.0938	328.438	-65.8763	327.265	-46.0367	107.592	-94.3618	51.6509	-155.872	10.9065	11.1623	101.409	-130.442	78.485
4001	-233.71	3.42337	1.10619	65.9816	39.0847	-95.4232	-170.556	-59.3873	143.482	58.7005	41.1025	44.1552	40.793	-91.0645	86.0305	-74.3917	168.369	-149.362	186.569	-89.5476	154.224	-45.7522	-54.0999	-72.4445	327.445	-64.8623	324.336	-43.0684	107.122	-92.6747	42.8679	-151.064	27.9177	-5.58656	103.808	-130.442	78.485
4002	-237.744	3.3952	1.15331	66.3043	39.7029	-95.0004	-171.439	-59.68	142.88	60.3755	40.394	44.3241	41.4034	-91.6965	86.9714	-75.3186	168.061	-152.04	178.788	-80.703	155.077	-46.6732	-52.8136	-71.8702	326.227	-63.8776	323.612	-42.0021	106.557	-93.1638	45.6146	-153.073	26.0915	-3.59779	103.191	-130.442	78.485
4003	-237.235	3.38735	1.15251	66.6924	40.1605	-95.1365	-170.987	-59.6814	142.908	59.9431	40.66	44.2535	41.081	-91.76	86.592	-74.8709	168.274	-151.748	176.902	-79.111	156.053	-47.215	-52.9117	-72.0717	327.587	-65.4507	324.391	-42.4828	106.392	-93.2879	46.9887	-154.624	24.6236	-2.12166	103.159	-130.442	78.485
4004	-233.18	3.38909	1.1513	67.3346	41.3396	-95.3157	-174.696	-56.6113	142.402	60.7954	39.9391	44.2577	39.6756	-90.3035	85.8514	-74.299	168.266	-152.093	177.183	-79.0896	156.666	-48.1943	-52.5576	-72.6992	331.278	-68.5948	322.191	-40.9976	107.076	-93.4237	50.1183	-157.158	20.2823	2.46512	102.89	-130.073	78.9651
4005	-235.353	3.35932	1.15457	66.2534	38.6579	-95.1551	-174.435	-57.0012	142.249	61.0378	39.9904	43.8765	43.0885	-91.0294	89.0997	-76.5399	164.404	-152.81	175.273	-77.291	158.806	-49.7312	-52.8033	-69.6682	328.593	-65.8229	320.617	-39.813	104.811	-91.7334	42.2694	-151.159	29.2672	-7.25599	99.8935	-126.272	79.7743
4006	-232.982	3.38106	1.13314	66.4425	39.2472	-95.3909	-170.788	-59.2782	143.683	58.6399	41.0272	43.7441	43.4207	-91.4431	88.8008	-76.1234	164.563	-151.678	178.662	-81.0138	157.306	-48.4192	-52.9568	-69.9605	327.851	-65.1129	320.507	-39.65	105.14	-91.5096	42.0458	-150.926	26.1567	-4.89061	100.194	-126.647	80.5663
4007	-230.879	3.38491	1.1577	66.5587	40.657	-95.293	-177.858	-54.0211	141.409	62.1169	39.341	43.4344	44.3943	-92.2009	88.0903	-75.1786	164.221	-151.848	178.538	-80.6356	153.53	-44.9884	-52.9736	-68.7482	323.33	-60.6676	316.733	-35.6502	104.488	-92.1349	45.3736	-153.126	21.9862	-0.62074	99.9892	-127.067	80.6609
4008	-230.798	3.41598	1.15111	66.3075	39.5841	-95.298	-177.406	-54.3262	141.527	61.9019	39.4672	42.9313	44.1557	-93.1953	83.635	-70.8204	166.211	-150.75	184.435	-86.6163	153.667	-45.717	-53.1324	-71.518	327.436	-64.7213	320.66	-39.5947	106.413	-90.5534	41.3238	-151.48	26.3423	-5.60268	102.128	-127.779	81.332
4009	-224.518	3.42426	1.13257	66.9531	40.5984	-95.6794	-177.545	-53.7599	142.453	60.6396	39.5448	42.9054	44.1294	-93.4948	83.2211	-70.3574	166.514	-152.461	178.432	-79.6974	154.106	-46.4599	-52.2893	-71.4737	327.2	-64.6035	321.067	-39.8767	106.301	-91.2929	43.7635	-153.193	23.0984	-1.70589	102.241	-128.376	80.784
4010	-220.52	3.43218	1.11843	67.7823	43.4374	-95.1102	-171.014	-59.4045	142.658	59.937	40.9052	42.6056	44.7817	-94.6646	81.4469	-68.546	167.175	-152.01	182	-83.412	155.064	-47.5908	-52.4251	-69.9735	321.843	-59.9829	320.639	-38.3445	104.838	-91.6397	50.0704	-158.375	13.3373	7.95592	101.811	-128.679	80.6372
4011	-217.779	3.43121	1.12053	65.3775	40.0748	-95.1374	-170.993	-59.375	142.696	59.8505	40.9275	42.4683	44.3691	-94.5941	80.2834	-67.4401	167.707	-152.331	180.761	-82.074	154.303	-46.6781	-52.6005	-68.3178	317.125	-55.4059	316.537	-33.8431	103.704	-89.9542	41.4343	-153.213	28.0509	-6.77285	103.82	-128.676	80.8136
4012	-229.425	3.39602	1.17358	67.2083	40.904	-94.813	-171.27	-59.3812	142.317	60.4584	40.8857	42.1962	45.4259	-95.2722	80.0278	-66.9655	167.313	-153.41	176.256	-77.1569	155.906	-48.2196	-51.9771	-71.2687	326.301	-64.4439	324.651	-42.47	105.638	-91.182	45.6735	-155.578	24.1897	-2.6904	102.873	-129.037	80.4981
4013	-168.327	3.45159	1.07846	69.3457	45.4675	-102.706	-191.986	-43.4098	161.46	44.0606	32.5554	46.3598	27.7242	-78.1781	86.7854	-76.9569	168.016	-157.296	165.117	-63.4505	164.843	-57.8388	-49.9931	-71.0529	325.719	-63.8257	323.236	-41.0953	105.471	-91.2047	58.5319	-163.597	6.20232	16.8824	102.672	-128.111	76.7944
4014	-197.169	3.41273	1.13161	68.2815	44.2321	-102.048	-194.128	-41.0364	161.499	44.3852	32.7048	45.1582	23.7968	-75.905	76.6658	-66.7239	170.082	-157.461	162.627	-61.127	165.257	-57.9746	-49.75	-69.8735	322.355	-60.6717	319.954	-37.4809	104.529	-90.8208	50.9997	-156.858	12.8447	8.76188	103.153	-128.154	78.6905
4015	-199.964	3.45349	1.12799	65.6388	41.0484	-101.746	-190.973	-43.7038	160.906	44.6664	33.3782	45.3624	21.6735	-76.5974	72.4759	-63.2228	174.175	-157.694	160.601	-59.0541	165.902	-58.5429	-49.4315	-70.5227	318.002	-56.5223	315.908	-32.6512	105.125	-89.6486	42.0777	-150.807	28.017	-6.62426	104.554	-128.225	78.8053
4016	-208.431	3.46579	1.0907	65.5679	40.1398	-100.46	-187.445	-46.6555	156.728	48.4953	34.5896	46.6989	19.0281	-74.7617	77.8487	-68.8913	174.206	-155.022	168.927	-68.7006	160.935	-53.466	-50.6861	-71.3646	321.058	-59.4287	319.421	-36.855	105.664	-89.1784	40.3974	-149.681	25.365	-4.87799	104.531	-127.978	79.7767
4017	-221.491	3.44325	1.1039	65.9453	40.3023	-98.5152	-184.746	-49.2805	150.719	54.5449	35.7889	47.8477	15.3534	-71.9997	81.8109	-73.4676	175.237	-155.185	169.728	-69.4574	162.472	-54.8666	-50.8947	-72.2701	324.243	-62.4556	321.794	-39.5754	106.259	-89.8681	42.3261	-150.575	22.1872	-1.71146	103.78	-127.994	79.8784
4018	-214.346	3.46133	1.06393	66.4895	41.9553	-96.7493	-179.777	-53.1387	146.185	58.3236	37.7676	49.0192	11.7335	-68.994	85.8115	-77.9945	175.768	-154.06	175.254	-75.2173	162.408	-55.089	-51.4083	-71.8579	323.372	-61.5461	320.665	-38.5801	106.021	-90.9817	46.2891	-152.69	13.4134	6.74856	102.932	-128.278	80.043
4019	-214.813	3.44882	1.08777	63.6296	37.9341	-94.8199	-171.48	-59.5556	141.436	61.539	40.6516	49.7432	9.06839	-66.0491	88.9269	-81.5509	175.851	-152.853	180.644	-81.0611	161.873	-54.8965	-51.9526	-70.0275	319.366	-56.9241	313.598	-32.3895	105.17	-88.702	34.2117	-144.051	27.9105	-7.77526	103.79	-126.413	80.5395
4020	-213.055	3.45697	1.08741	65.6669	39.7352	-95.5053	-175.787	-55.879	142.768	60.675	39.5161	49.699	9.64373	-66.1733	89.1717	-81.7459	175.422	-152.697	181.489	-82.2546	159.491	-52.2737	-52.1556	-72.9899	329.972	-66.3065	317.539	-38.0249	107.788	-90.066	39.4862	-146.955	19.2289	0.794138	102.316	-126.227	81.2471
4021	-205.758	3.47665	1.06482	65.4492	40.2584	-95.7153	-172.866	-57.6023	144.146	58.4314	40.4228	49.9162	9.44672	-66.2677	90.1559	-82.7305	175.549	-151.12	184.188	-85.7404	158.494	-50.9167	-52.9115	-72.2918	327.029	-63.5822	316.416	-36.7303	107.215	-90.1346	41.6012	-149.27	17.9682	2.83656	103.223	-127.025	80.1685
4022	-213.287	3.4636	1.08323	62.1995	36.6129	-95.3972	-174.73	-57.1396	144.268	59.534	39.525	50.6835	6.75103	-63.6403	92.2781	-85.3512	175.566	-152.21	184.089	-84.8814	158.819	-51.8181	-52.4159	-68.392	314.284	-51.5794	307.828	-27.1647	104.066	-86.8275	28.637	-139.283	32.4169	-12.9365	104.87	-126.383	81.2519
4023	-213.887	3.48529	1.06257	65.7315	38.2495	-95.3826	-171.538	-59.1306	143.895	58.963	40.5339	50.7018	8.62917	-65.4679	93.6023	-86.434	175.226	-152.709	180.344	-81.3092	155.866	-48.5059	-52.2504	-73.7651	329.876	-66.296	324.392	-46.0656	108.136	-88.6994	34.2053	-142.314	21.9071	-2.67522	103.454	-126.685	81.4691
4024	-223.702	3.46995	1.06642	65.652	40.2171	-94.9651	-171.72	-59.4403	142.3	60.9259	40.3943	51.0834	7.58808	-63.9191	94.6963	-87.6488	174.395	-150.827	185.115	-87.4889	156.955	-48.5371	-53.5182	-71.1891	320.577	-57.9922	321.901	-42.3403	106.053	-89.9439	39.147	-145.421	15.167	4.40967	102.919	-127.956	80.2901
4025	-228.53	3.49886	1.04099	64.7911	38.5104	-94.6121	-167.048	-63.3204	140.865	61.776	41.3855	50.3995	15.4803	-69.7118	97.0855	-89.3655	172.151	-147.692	193.595	-97.6828	154.396	-45.3358	-55.3521	-71.3125	319.862	-57.4462	323.524	-43.802	106.186	-89.2855	36.6055	-144.648	22.027	-2.18422	104.221	-128.933	79.6226
4026	-230.54	3.47977	1.04012	64.7577	38.9598	-94.6244	-171.763	-60.2604	141.585	62.4612	39.8987	50.3251	16.6948	-70.297	97.275	-89.4938	171.429	-150.132	189.538	-92.2317	154.997	-46.8215	-53.6975	-70.362	317.666	-55.4044	320.482	-40.2738	105.449	-90.2692	38.1487	-144.993	20.4191	-0.534656	103.6	-129.03	79.6666
4027	-244.982	3.43235	1.08138	63.995	35.3511	-94.7984	-174.171	-57.8813	141.559	62.2732	39.7891	50.0677	17.4275	-69.879	96.9559	-89.2206	170.764	-150.807	185.802	-88.2428	157.159	-48.6101	-53.6403	-72.912	324.965	-62.3377	327.329	-47.5448	107.198	-89.4855	30.1498	-138.092	32.2091	-13.0487	103.865	-129.213	80.1066
4028	-239.854	3.43195	1.076	64.8737	36.8405	-95.0491	-172.188	-58.8555	141.943	61.0975	40.4179	50.1594	16.8905	-69.7395	97.5285	-89.7438	171.042	-152.465	177.928	-79.4017	156.462	-48.3111	-52.5987	-72.6935	325.909	-63.5434	327.014	-46.5583	106.951	-90.5863	35.6543	-143.057	27.7568	-7.75129	103.948	-129.677	79.8205
4029	-242.805	3.39559	1.14924	66.4991	39.7572	-94.4652	-168.099	-61.4034	142.894	59.1575	42.043	49.6737	17.8046	-70.2775	95.6704	-87.4888	170.464	-153.234	171.874	-73.2017	158.091	-49.4954	-52.1893	-73.3384	328.115	-65.53	328.053	-47.9424	107.559	-92.2325	43.0795	-147.709	18.0051	2.29929	102.46	-129.768	79.8114
4030	-242.184	3.38644	1.14833	66.1125	38.7572	-94.9279	-169.669	-60.725	142.798	59.8867	41.0295	48.9076	20.5564	-72.1615	94.0323	-85.2211	169.217	-154.586	168.588	-69.3927	160.564	-51.8573	-51.5714	-72.6226	327.034	-64.2075	326.05	-46.397	107.296	-92.0476	42.7728	-149.071	24.2407	-3.00506	104.006	-130.039	79.1387
4031	-236.194	3.4044	1.1286	67.4668	41.5077	-95.3287	-170.498	-59.5074	143.358	58.9538	41.0511	49.0451	20.475	-71.9301	94.3593	-85.4816	168.681	-155.705	162.64	-62.9955	163.201	-54.2485	-50.9668	-71.8364	324.638	-61.8158	323.457	-43.7142	106.797	-93.4023	48.8898	-152.608	14.9909	6.47884	102.284	-130.064	79.118
4032	-232.958	3.41659	1.10311	64.2599	37.614	-95.4043	-170.918	-58.9416	143.145	58.8852	41.1944	49.1454	19.818	-71.0035	94.0109	-85.2809	168.293	-154.465	166.832	-67.6502	159.886	-51.2509	-51.4104	-68.5779	313.973	-52.0907	317.185	-36.0438	104.283	-90.8085	38.0942	-146.401	30.341	-9.50605	104.724	-129.903	79.4489
4033	-237.264	3.4024	1.11643	66.1371	39.5849	-95.3689	-174.095	-56.5643	142.629	60.0016	40.4399	49.2392	19.1896	-70.7944	93.9652	-85.3862	168.749	-152.765	171.395	-73.3018	159.298	-50.0811	-52.3959	-71.0777	321.813	-59.6598	324.17	-43.693	106.052	-92.5287	44.3094	-150.477	21.0245	0.285838	103.945	-130.275	78.785
4034	-237.514	3.36619	1.15535	67.5356	42.1683	-94.9673	-170.638	-59.5136	141.467	60.7259	41.2489	47.9827	23.34	-73.8128	92.2203	-82.7055	167.805	-155.332	163.554	-64.0536	164.921	-55.7475	-51.1368	-70.8321	320.739	-58.9697	325.158	-44.1854	105.693	-93.895	51.8442	-155.95	14.1462	7.29879	102.501	-130.442	78.485
4035	-242.52	3.35712	1.14827	65.3257	39.1126	-95.3316	-174	-56.6738	142.485	60.133	40.4717	47.7235	24.0218	-74.3233	91.7143	-82.0572	167.63	-152.778	171.363	-73.2758	161.701	-52.1459	-52.5218	-69.7031	318.156	-56.4572	321.241	-39.9077	104.894	-92.8403	45.4095	-152.097	25.4215	-4.12266	103.845	-130.437	78.5374
4036	-234.738	3.37812	1.11379	66.359	40.3468	-95.2587	-173.993	-56.978	142.602	60.2397	40.3584	47.1416	25.9155	-76.2778	90.5376	-80.6282	168.002	-152.51	177.066	-78.6151	159.555	-51.1312	-52.3906	-71.6373	324.91	-62.4935	323.033	-42.6179	106.57	-93.3336	49.4273	-155.47	20.6312	1.08921	103.709	-130.353	78.6121
4037	-222.915	3.40167	1.09936	65.9526	42.5188	-95.198	-175.818	-55.7964	141.595	61.7699	39.7035	46.8344	26.7983	-77.2413	90.0369	-79.8921	168.148	-150.396	185.184	-87.6296	155.001	-46.8075	-53.5716	-68.5897	315.279	-53.4435	315.68	-34.1535	104.408	-93.171	53.627	-159.446	14.3885	7.66778	103.904	-130.574	78.3734
4038	-232.304	3.38744	1.1265	67.3028	42.8788	-95.1692	-174.629	-56.9511	141.907	61.5299	39.8129	46.5093	28.2044	-78.6702	89.6966	-79.37	168.214	-148.86	187.969	-91.6135	154.414	-45.2706	-54.8397	-71.9765	325.339	-63.2759	327.262	-46.4985	106.699	-93.4962	55.8418	-160.804	11.6974	10.4134	103.072	-130.728	78.2125
4039	-242.937	3.37455	1.14189	64.9053	37.9111	-95.3701	-172.875	-57.8328	142.206	60.5312	40.4058	46.6374	27.3296	-77.9653	89.8793	-79.5959	168.262	-148.999	183.696	-87.4098	153.543	-44.1326	-54.7086	-71.6572	323.99	-62.3464	328.032	-46.6999	106.229	-91.5044	42.8376	-151.144	29.0526	-8.06624	103.942	-130.259	78.9894
4040	-242.508	3.38142	1.12432	64.4718	37.5835	-95.5223	-170.955	-58.8395	143.359	58.6712	41.1256	46.7804	27.8109	-78.3438	90.5814	-80.2387	167.784	-149.273	181.165	-84.6112	154.947	-45.6533	-54.2549	-71.8082	323.592	-62.7123	332.528	-50.2454	105.833	-90.6901	40.9238	-150.54	29.5418	-9.03518	104.238	-130.132	79.1373
4041	-237.867	3.39949	1.07818	65.0777	39.1493	-95.5814	-172.316	-57.7271	143.401	58.7643	40.8616	47.1328	27.8061	-78.427	91.8085	-81.4607	167.29	-149.269	180.688	-83.9301	156.748	-47.6815	-53.8827	-68.7634	313.171	-53.2586	327.043	-43.0605	103.286	-91.3071	41.8828	-150.756	23.7565	-3.36402	103.624	-130.411	78.5459
4042	-231.682	3.41853	1.06702	66.2454	40.8556	-95.4338	-176.64	-54.815	140.537	62.5615	39.6242	47.0169	29.491	-80.076	93.0392	-82.6666	167.518	-149.296	184.331	-87.3512	156.956	-48.3226	-53.88	-71.3555	322.942	-61.9816	328.682	-46.0825	105.4	-92.0124	48.4277	-156.481	17.2043	3.89633	103.942	-130.442	78.485
4043	-230.106	3.41538	1.06707	66.9597	41.9728	-95.1657	-171.145	-59.5721	143.656	59.3034	40.6303	47.1418	30.0128	-80.8781	94.1603	-83.851	167.738	-150.043	184.119	-86.7632	156.076	-47.9023	-53.2019	-71.1219	323.376	-62.2798	327.064	-44.4441	105.292	-92.12	51.5684	-158.83	13.1556	8.11766	103.239	-130.025	78.867
4044	-232.942	3.40202	1.09507	66.0959	40.3749	-94.5989	-173.13	-58.7456	138.963	64.627	39.9695	45.8223	36.7	-86.4929	93.1349	-81.7696	166.506	-150.066	183.67	-86.6775	155.598	-46.753	-53.6463	-69.944	321.111	-59.879	322.617	-39.9006	104.691	-92.2519	48.2339	-157.084	20.9586	-0.0348975	102.811	-129.663	79.3449
4045	-229.556	3.39525	1.09719	67.3983	43.2206	-95.0747	-172.834	-58.2681	142.897	60.2281	40.3786	44.9265	39.8113	-89.9187	91.704	-79.9068	167.318	-150.965	182.791	-85.3082	155.689	-47.022	-53.2896	-70.007	321.918	-60.5586	321.639	-38.8639	104.825	-92.9923	56.1339	-163.312	11.9595	9.15675	102.155	-129.569	79.5003
4046	-42.2112	3.45931	1.09745	67.1368	44.9921	-103.118	-213.262	-23.0134	168.648	38.033	30.2379	49.2121	23.4276	-71.6981	96.2508	-89.1501	166.965	-160.882	162.72	-57.3174	163.463	-59.4365	-48.41	-66.1746	307.63	-47.2266	317.474	-32.9014	101.263	-91.7335	65.8073	-169.839	20.0599	9.80088	103.982	-128.765	68.7478
4047	-164.357	3.47363	1.04374	65.9013	41.2458	-100.995	-198.384	-36.748	161.154	44.7272	33.0999	49.1783	24.0013	-72.6899	96.4848	-89.1218	166.985	-158.178	170.97	-66.6728	159.036	-55.2726	-49.3862	-68.6067	315.031	-54.3724	322.961	-39.3547	103.042	-91.0511	59.4647	-165.149	27.4186	1.73576	104.416	-128.559	69.458
4048	-204.295	3.43976	1.06293	65.2552	39.4045	-99.2251	-191.473	-43.5219	155.01	50.9131	34.4734	48.5991	26.0181	-74.9981	95.4919	-87.6879	167.264	-157.108	174.864	-71.0334	162.308	-58.3872	-49.7613	-69.8356	319.646	-58.6942	323.562	-40.0427	103.892	-90.6162	54.8119	-161.464	31.4993	-3.34061	104.061	-128.306	70.7319
4049	-209.395	3.4486	1.03283	65.1698	40.1474	-97.9437	-187.765	-47.0767	150.504	55.4221	35.4274	48.4569	27.4484	-76.8373	96.3418	-88.3222	167.693	-156.923	177.4	-73.6906	164.003	-60.0699	-49.5812	-69.2712	318.677	-57.7204	320.1	-36.2553	103.401	-91.4054	56.0903	-162.472	27.9635	-0.347586	103.13	-128.053	71.537
4050	-220.798	3.44615	1.0417	67.1474	41.7293	-96.3733	-179.746	-53.6936	146.534	58.4826	37.6717	48.8965	25.7323	-75.2737	97.7742	-90.0319	168.135	-155.679	181.533	-78.5578	165.547	-61.2462	-50.1346	-72.5757	329.918	-68.3915	326.882	-44.1166	105.963	-91.8169	56.0431	-160.483	16.2154	8.95605	100.197	-126.519	74.2349
4051	-225.13	3.45129	1.04965	64.9575	38.8781	-95.4245	-173.229	-58.2641	144.437	59.1816	39.8334	49.8442	21.7156	-71.1687	99.5688	-92.3841	168.063	-157.358	175.98	-71.9055	167.796	-63.983	-49.0673	-69.5543	321.416	-59.3663	315.668	-33.4791	103.891	-90.1117	44.6911	-150.296	25.8297	-1.72707	101.164	-126.227	75.5958
4052	-224.853	3.45672	1.0413	66.8622	40.3762	-95.4348	-171.961	-59.0243	144.571	58.6512	40.2526	49.7891	22.0748	-71.7842	99.5295	-92.2394	168.249	-157.411	174.538	-70.5987	167.87	-63.9002	-48.9409	-72.1215	330.11	-67.4573	320.233	-39.0059	105.963	-91.0639	46.8098	-150.543	18.0056	5.09981	99.3852	-125.556	77.1693
4053	-227.045	3.43718	1.0759	65.435	38.1502	-94.8543	-178.516	-53.0947	143.687	59.7717	39.8567	50.4271	19.1955	-68.6815	100.184	-93.3382	167.97	-155.847	177.508	-74.7293	165.019	-60.4976	-49.7851	-71.378	328.199	-65.4836	317.725	-36.353	105.414	-90.1725	41.4006	-147.138	25.441	-2.77272	100.693	-125.99	77.5926
4054	-230.273	3.4331	1.08839	66.5899	40.3958	-95.2267	-177.024	-54.0064	144.25	58.7589	40.127	50.2775	19.5282	-69.3365	99.7026	-92.6591	168.174	-154.967	175.927	-74.1477	164.375	-58.7394	-50.3487	-71.5685	330.049	-66.8282	315.049	-34.3068	105.843	-91.2813	44.4538	-148.025	16.0883	5.72751	99.2483	-125.822	78.7321
4055	-232.477	3.41655	1.1077	65.2558	38.6878	-95.7083	-178.346	-52.7677	144.729	58.2605	39.732	50.0384	19.8866	-69.6781	99.0069	-91.7415	168.07	-154.23	174.889	-74.0998	163.96	-57.269	-50.8818	-70.5135	327.504	-64.173	310.912	-30.071	105.17	-90.7061	40.0336	-145.315	23.2057	-1.68549	100.254	-126.083	79.2067
4056	-236.194	3.42083	1.09525	66.6717	41.0227	-95.6471	-176.181	-54.4667	144.521	58.1188	40.2197	50.2589	17.4201	-68.121	98.5162	-91.4618	169.15	-154.311	174.646	-74.0521	162.708	-55.8896	-50.9503	-70.6692	327.515	-64.4706	313.619	-32.5063	105.168	-91.7162	43.9542	-146.718	13.0506	7.75883	98.1027	-125.758	80.1979
4057	-235.849	3.40216	1.13771	64.9965	38.0622	-95.8184	-183.171	-49.4627	143.867	60.1972	38.3262	50.2594	11.967	-64.4794	94.6122	-88.0179	171.642	-154.261	177.086	-76.7585	160.466	-53.7593	-50.9879	-71.0319	328.612	-65.7388	313.695	-31.7887	105.492	-90.6722	37.5727	-143.148	25.2328	-4.65153	99.4516	-126.03	80.8426
4058	-243.627	3.36231	1.17758	66.8001	38.9089	-95.3138	-179.462	-53.3758	142.722	61.7997	38.4926	49.1489	16.7209	-68.012	93.861	-86.0268	169.516	-156.899	167.927	-66.6564	164.463	-57.4623	-49.785	-71.9739	334.065	-71.0247	320.288	-39.2554	106.022	-91.0518	39.2055	-143.757	21.9351	-1.76651	97.9929	-125.28	81.2755
4059	-239.952	3.37892	1.17225	66.7098	40.0242	-95.4591	-176.094	-55.4768	143.655	59.9381	39.5077	49.4466	15.5047	-66.9329	94.2711	-86.4635	169.305	-157.839	162.627	-60.9723	167.658	-60.4334	-49.2055	-69.8704	327.277	-64.5704	315.479	-33.9734	104.609	-90.5024	38.2607	-143.096	18.2432	1.33464	98.3023	-125.353	81.852
4060	-237.103	3.39298	1.13897	66.8423	39.5948	-95.4622	-175.607	-55.8188	143.669	59.8094	39.6377	49.3361	16.1952	-67.7007	94.1516	-86.2373	169.345	-157.554	164.545	-62.9763	165.76	-58.7828	-49.1618	-70.8189	329.821	-67.2126	318.398	-36.9286	105.184	-90.6246	38.4303	-143.633	19.2585	0.208595	98.4207	-125.558	81.9304
4061	-224.865	3.38871	1.16574	67.2968	39.2651	-97.6347	-184.857	-47.0951	151.646	52.3503	37.5155	51.2386	6.42505	-59.131	96.5401	-89.947	170.593	-158.514	158.435	-56.5471	170.19	-62.6838	-48.6804	-72.9048	335.065	-72.1918	323.645	-42.8576	106.697	-89.9948	40.5302	-146.075	23.2402	-1.95628	99.0228	-124.677	80.0684
4062	-230.918	3.39816	1.1531	67.5317	41.2223	-96.503	-177.899	-53.4396	147.897	55.6611	38.965	51.5342	6.08655	-58.8403	97.5088	-90.8409	170.152	-157.954	159.756	-58.0539	169.308	-61.8898	-48.8562	-70.9947	328.758	-66.3858	320.284	-38.6843	105.278	-90.5007	44.8007	-149.485	15.1202	5.9404	98.7067	-125.166	80.2418
4063	-220.321	3.42185	1.11318	66.4249	41.0049	-95.7293	-174.452	-56.4476	144.597	58.418	39.9903	52.0688	4.36101	-57.2414	98.7246	-92.3132	170.077	-158.645	157.78	-55.7734	169.649	-62.3907	-48.4598	-68.2555	321.275	-59.2494	313.16	-30.8402	103.237	-90.4369	43.3879	-148.275	17.2085	3.55194	98.1957	-124.891	80.9385
4064	-222.902	3.40096	1.17016	67.458	41.2635	-94.3	-175.107	-55.7877	141.749	61.1845	40.8194	52.4101	2.25809	-54.9428	98.695	-92.63	169.943	-158.544	159.015	-57.0598	168.715	-61.6166	-48.4905	-70.3571	327.14	-64.9443	319.239	-37.4631	104.739	-90.641	44.8948	-149.656	14.9653	5.74871	98.0456	-124.92	81.0688
4065	-225.571	3.47805	1.20335	67.1524	41.303	-95.5499	-178.1	-52.9242	144.063	58.9201	39.9263	52.9075	-2.76765	-53.5592	92.8226	-88.0767	175.147	-157.963	161.816	-60.1745	166.457	-59.4483	-48.6339	-74.2555	328.859	-66.8215	321.527	-39.4316	108.938	-90.705	44.2805	-149.606	15.1599	4.79644	100.529	-127.453	81.8523
4066	-229.031	3.45297	1.23069	66.6006	40.2267	-94.626	-175.993	-55.1033	141.667	61.422	40.3737	52.1866	1.7454	-57.274	92.1709	-86.8221	174.014	-158.03	159.571	-58.2236	166.7	-59.1647	-48.7429	-73.7178	328.535	-66.3628	320.481	-38.5097	108.406	-90.9206	43.1324	-149.146	20.1917	0.140303	101.054	-127.909	81.7481
4067	-202.739	3.45804	1.21311	66.5125	39.8265	-98.3382	-189.026	-43.3154	154.63	49.3891	36.8446	53.5046	-8.79808	-49.1704	92.4954	-88.0445	176.587	-158.365	157.532	-56.2426	166.676	-58.9306	-48.5403	-76.0774	335.847	-73.3148	327.132	-46.1977	109.844	-90.0393	48.9045	-155.81	28.3111	-3.70105	99.5799	-124.15	78.018
4068	-209.089	3.50334	1.19284	65.5671	39.7241	-97.3945	-185.435	-46.9006	151.414	52.8397	37.4633	52.8908	-4.28769	-55.4309	90.2395	-85.5224	178.722	-157.643	161.104	-59.9431	165.619	-58.13	-48.8643	-75.0687	328.51	-66.2045	319.947	-38.2299	109.096	-89.6446	44.7772	-152.001	25.7483	-3.43364	102.048	-126.739	79.9607
4069	-213.064	3.50018	1.18748	66.1766	40.6452	-96.2443	-179.266	-52.4169	147.81	55.9574	38.8817	52.2406	0.936522	-59.6396	90.0259	-84.7574	177.466	-156.295	164.378	-63.8832	163.48	-55.7933	-49.532	-75.421	331.702	-68.6178	317.791	-37.1228	109.505	-90.2208	46.527	-153.099	20.2959	1.69156	101.819	-126.608	80.4245
4070	-208.471	3.51224	1.15294	66.4039	41.9353	-95.9119	-175.299	-55.5886	146.271	56.846	39.8406	52.3849	1.1204	-59.8451	90.8567	-85.454	177.092	-156.972	160.648	-59.7908	166.045	-58.2468	-49.1318	-73.7911	325.43	-63.0217	317.039	-35.6353	108.075	-91.0291	49.4569	-155.058	16.4006	5.79543	101.913	-127.761	79.6511
4071	-215.687	3.49636	1.16803	65.0348	39.7656	-95.1863	-173.677	-57.3796	142.814	60.21	40.3122	52.2592	2.38874	-59.9304	90.9578	-85.551	176.038	-156.904	160.912	-60.2109	165.46	-57.5445	-49.3307	-73.1122	323.635	-61.1716	314.818	-33.3747	107.65	-90.7992	45.4544	-152.41	25.3376	-2.93462	103.325	-128.613	79.4651
4072	-223.742	3.47025	1.19442	66.0651	40.8036	-94.8651	-174.193	-56.8658	140.895	61.9109	40.4788	51.6051	5.23373	-61.7185	89.9255	-84.2587	175.325	-156.316	162.577	-62.3262	164.305	-56.1134	-49.8593	-73.9382	326.557	-63.9216	317.515	-36.4219	108.206	-91.6601	47.83	-153.464	20.2515	1.96853	102.431	-128.677	79.5838
4073	-218.08	3.48558	1.15798	65.7625	40.6085	-95.1349	-176.973	-54.4453	141.246	61.8114	39.916	51.4034	6.21673	-62.8045	89.439	-83.6102	175.388	-155.105	166.586	-66.933	161.304	-53.0865	-50.5505	-73.5947	325.979	-63.2894	316.549	-35.4424	107.915	-92.061	47.6109	-153.1	20.4242	1.70655	102.325	-128.77	79.6414
4074	-225.534	3.45408	1.17199	66.9256	41.5183	-94.6745	-173.952	-57.1683	140.142	62.6861	40.5293	50.2505	10.8015	-66.7292	87.3119	-80.852	175.073	-154.297	169.615	-70.378	160.998	-52.5989	-51.1465	-75.0066	328.935	-66.4476	323.731	-42.657	108.641	-92.8932	50.4765	-155.339	16.7759	5.66868	102.828	-129.905	78.8111
4075	-231.618	3.43926	1.17396	66.3102	42.9326	-95.2358	-171.647	-58.8967	142.838	59.7933	40.7326	49.7255	13.2953	-68.6914	86.5892	-79.6705	174.328	-152.684	172.054	-74.0726	160.324	-50.9513	-52.1137	-71.5515	317.671	-55.9521	317.416	-35.1403	106.033	-93.434	52.8638	-156.722	12.5602	9.88158	102.413	-130.442	78.485
4076	-234.263	3.45118	1.14164	65.0183	38.7313	-95.1638	-172.32	-58.4844	142.669	60.1429	40.5745	49.2926	14.904	-69.8056	85.7806	-78.6569	173.948	-151.682	178.433	-80.689	158.355	-49.4993	-52.562	-73.7687	324.251	-62.0569	323.441	-42.2412	107.896	-92.2395	44.0239	-150.752	27.167	-4.97546	103.915	-130.434	78.4981
4077	-226.991	3.46174	1.12844	66.1372	40.258	-95.2772	-169.496	-60.2853	143.018	59.0105	41.3738	48.97	16.8354	-71.6364	85.7169	-78.2615	173.749	-151.504	178.096	-80.3725	158.824	-49.9193	-52.6578	-74.6641	328.082	-65.4292	324.46	-43.8991	108.734	-92.5693	47.5246	-154.156	21.5444	0.944846	104.286	-130.442	78.485
4078	-232.468	3.45471	1.13778	65.3651	38.9525	-95.0536	-174.441	-57.3282	142.206	61.4222	39.767	49.1601	16.5178	-71.4025	86.3795	-78.9587	173.677	-150.893	181.538	-84.0019	158.468	-49.9052	-52.6021	-75.0823	328.492	-66.2406	325.43	-43.8992	108.98	-92.2291	45.3605	-153.274	26.3444	-3.87367	104.711	-130.442	78.485
4079	-236.511	3.43995	1.16118	65.9409	40.4182	-94.9682	-171.468	-59.6751	142.511	60.7338	40.4179	48.975	17.217	-71.7932	86.2964	-78.7143	173.368	-150.869	180.187	-83.0644	157.572	-48.4545	-52.9043	-73.9249	324.979	-63.024	324.895	-43.0379	108.164	-92.9542	48.8963	-155.4	21.1265	1.30872	103.515	-130.442	78.485
4080	-227.808	3.44301	1.1493	65.7262	43.0308	-94.8635	-174.48	-57.3615	140.852	62.7533	39.8009	48.4556	19.1448	-72.9555	85.6581	-77.7631	172.674	-150.393	183.562	-86.5026	156.511	-47.6203	-53.3712	-70.0598	313.685	-52.3077	315.843	-32.7621	105.333	-93.36	53.6382	-159.079	13.3665	9.23835	103.144	-130.65	78.2676
4081	-233.558	3.44633	1.13035	65.1984	39.638	-94.7114	-168.966	-61.5128	140.319	62.2514	41.1467	47.7758	22.9208	-76.161	85.1281	-76.6123	171.852	-151.031	180.64	-83.2207	157.836	-48.9863	-53.0362	-71.808	319.1	-57.6974	323.19	-40.7001	106.553	-92.4344	45.2362	-153.014	24.8699	-2.75585	103.711	-130.442	78.485
4082	-226.411	3.43058	1.13782	66.151	44.0722	-94.8404	-178.585	-54.2069	139.346	64.7732	38.9244	46.7577	26.5241	-79.5152	84.1293	-75.1128	171.872	-150.958	183.59	-85.9853	156.277	-47.7915	-53.5618	-68.4382	310.957	-49.9277	313.877	-30.1065	103.984	-93.5643	53.925	-158.844	10.2666	11.9292	102.236	-130.442	78.485
4083	-240.222	3.4298	1.14589	64.7297	39.0548	-94.9118	-170.395	-60.4742	142.738	60.3454	40.709	45.8756	29.9697	-82.6239	83.348	-73.6618	171.574	-150.483	185.392	-87.8922	154.364	-46.0352	-53.7269	-72.3202	320.702	-59.7654	329.846	-47.0824	106.77	-91.5488	43.0158	-151.468	27.354	-5.67375	103.785	-130.429	78.5103
4084	-237.475	3.43665	1.12338	66.0927	40.5969	-95.4929	-173.25	-57.7808	143.455	59.6258	40.0986	46.3144	29.3238	-81.7986	85.026	-75.4162	170.967	-150.269	184.318	-86.8642	156.253	-47.6903	-53.777	-73.2828	326.042	-64.2448	328.009	-46.3226	107.711	-92.317	47.2894	-154.473	20.6238	1.39643	103.182	-129.908	78.5058
4085	-235.568	3.4453	1.11708	66.0153	40.9581	-95.062	-174.585	-57.368	141.332	62.3967	39.5926	46.5683	28.8164	-81.1388	86.4473	-76.9093	170.626	-148.838	189.78	-93.1986	153.533	-44.8774	-54.6477	-71.6368	321.251	-59.8808	325.65	-43.2865	106.31	-92.0441	48.3225	-155.629	19.5134	2.54395	103.427	-130.362	78.3394
4086	-230.606	3.45396	1.07981	66.8568	42.4432	-95.246	-176.433	-55.711	141.033	62.743	39.261	46.6532	29.1295	-81.5851	87.3307	-77.6986	170.553	-149.407	187.902	-90.9309	154.462	-45.9911	-54.228	-71.0529	320.335	-59.0997	324.261	-41.4371	105.563	-92.7114	50.8403	-156.81	13.1559	8.47179	102.253	-130.225	78.6816
4087	-227.248	3.43597	1.10778	65.9224	40.8514	-94.1105	-168.865	-62.2084	136.378	66.4683	41.0596	44.7528	37.9486	-89.514	85.493	-74.4066	169.51	-147.088	191.612	-96.6126	154.236	-44.3537	-55.5376	-70.6547	320.925	-59.5648	321.86	-39.0137	105.292	-93.4075	46.3365	-153.821	21.5821	0.0373655	101.901	-130.248	78.7198
4088	-133.581	3.44717	1.27031	66.8979	41.2853	-90.2861	-154.69	-74.9656	120.509	80.8998	44.7484	39.8623	58.7709	-109.576	78.2673	-63.4207	168.31	-141.339	204.648	-114.995	151.497	-38.4867	-58.1846	-71.7064	324.928	-63.5132	325.116	-42.3945	105.943	-95.7167	38.8504	-147.531	29.5609	-9.08313	97.735	-129.264	79.9928
4089	-200.512	3.43597	1.22682	67.7009	42.9554	-91.3271	-163.774	-69.0877	127.143	77.2723	41.3124	40.0537	62.0086	-113.737	80.203	-64.7672	167.768	-140.724	209.1	-120.219	157.676	-43.8066	-58.2284	-73.2225	330.822	-69.0015	327.678	-45.6576	107.123	-96.3877	43.5583	-150.41	21.8537	-1.42767	96.9523	-129.369	80.2109
4090	-228.269	3.43445	1.21102	68.1509	45.3935	-92.037	-168.666	-65.9872	132.007	74.292	39.3153	40.5348	64.9843	-117.189	83.3818	-67.3834	166.498	-140.705	207.876	-119.119	156.683	-42.8088	-57.9642	-69.3166	318.061	-57.0769	320.195	-36.705	104.029	-96.5641	47.4748	-152.482	11.5446	8.40565	95.4975	-129.132	80.5634
4091	-234.43	3.42637	1.18204	68.7248	44.7681	-92.6003	-173.017	-62.3788	133.215	73.633	38.2732	40.4558	65.7354	-118.33	83.3065	-67.2229	166.722	-143.117	201.771	-111.007	156.075	-43.4968	-56.6876	-71.142	324.08	-62.9807	325.598	-42.3993	105.229	-96.0952	46.5168	-152	11.997	7.74648	95.7637	-128.897	80.7761
4092	-237	3.41834	1.18219	67.7575	42.5994	-93.2532	-172.764	-61.9468	136.68	69.7545	38.5068	40.3627	66.5749	-118.753	84.0656	-67.8628	166.33	-143.342	200.279	-109.433	156.136	-43.6313	-56.3869	-72.6682	330.174	-68.8074	328.627	-45.9056	106.171	-95.0745	42.9966	-150.457	20.4725	-0.532377	96.9868	-128.796	80.8482
4093	-233.502	3.4036	1.19883	67.0558	40.6518	-93.6112	-171.926	-62.2643	138.036	68.0867	38.6747	40.8645	65.4818	-117.165	85.7505	-69.6545	165.104	-143.285	194.242	-103.536	152.021	-39.3314	-56.272	-72.4769	330.242	-68.7556	327.088	-44.5202	106.122	-94.95	42.0925	-150.659	28.2995	-7.5755	98.1819	-129.164	80.6372
4094	-237.986	3.38876	1.2446	67.649	41.835	-93.9621	-171.136	-62.3195	140.57	65.0383	39.136	40.8754	66.8773	-117.237	87.17	-70.9085	163.458	-144.318	189.214	-97.9709	151.263	-38.7886	-55.3745	-73.0826	331.81	-70.7999	332.334	-49.37	106.134	-94.7626	44.2032	-152.438	22.233	-1.60937	97.9841	-129.201	80.6215
4095	-247.061	3.38372	1.22445	68.6818	45.1752	-93.68	-171.336	-63.2438	140.223	66.5609	38.3324	41.6492	65.5439	-116.432	89.319	-73.0953	162.766	-144.184	188.217	-97.0088	151.924	-39.2276	-55.4123	-69.8757	320.031	-60.0498	329.6	-45.1125	103.497	-96.0943	53.4601	-158.666	9.23213	11.5921	96.6102	-129.743	79.8101
4096	-244.824	3.39695	1.21474	67.6408	43.562	-93.5521	-170.648	-63.6431	140.194	66.4223	38.6114	41.7012	66.1832	-116.974	89.8168	-73.4554	162.362	-143.178	190.471	-99.552	153.057	-40.3198	-55.8389	-69.4948	318.479	-58.6555	329.053	-44.2324	103.112	-95.4851	49.7895	-155.902	15.9291	4.79379	96.8888	-129.86	79.5675
4097	-238.75	3.41501	1.25114	68.1445	44.1575	-92.0003	-169.595	-65.776	137.051	70.5453	38.8562	41.4265	70.3844	-122.412	89.9692	-72.9281	162.496	-140.044	199.109	-110.514	154.048	-40.2189	-57.6196	-71.3196	325.596	-64.9106	328.835	-45.192	104.79	-95.8567	51.9667	-159.187	16.9942	4.42785	97.1597	-129.876	79.7107
4098	-241.425	3.4231	1.22737	69.2528	46.218	-91.9509	-171.524	-64.709	137.177	71.2358	38.106	41.8814	68.3296	-120.979	90.2661	-73.3694	162.649	-139.177	201.898	-113.814	155.003	-41.0213	-58.0186	-70.8703	324.561	-63.5649	325.124	-41.8012	104.674	-96.1123	58.9541	-165.615	10.1241	12.0514	97.6007	-129.853	79.4005
4099	-240.647	3.41522	1.23761	67.0423	42.318	-92.1532	-170.627	-65.2174	137.673	70.466	38.2663	41.8887	68.3842	-120.901	90.3267	-73.3351	162.367	-138.962	199.658	-111.663	153.771	-39.7333	-58.1755	-71.4117	325.981	-65.2071	328.527	-44.9967	104.837	-94.9844	49.9669	-159.079	25.0604	-3.05365	98.7598	-130.004	79.1109
4100	-242.777	3.42862	1.22906	67.3267	43.4962	-92.1288	-171.055	-65.4144	137.353	71.427	37.741	42.4178	69.3382	-122	93.1986	-76.1476	161.76	-138.373	200.546	-112.905	154.204	-39.9634	-58.4461	-72.2301	328.002	-67.4007	332.4	-49.024	105.327	-95.4341	53.8934	-162.118	20.379	1.97134	98.6637	-130.442	78.485
4101	-243.715	3.44178	1.23288	67.9512	44.4336	-91.9325	-169.226	-67.5913	137.263	72.0438	37.6192	43.0013	69.3511	-122.212	95.2764	-78.1721	160.923	-136.682	203.052	-116.574	156.026	-41.0256	-59.2202	-73.3677	332.694	-71.5173	332.052	-49.5334	106.511	-95.7734	57.2764	-164.958	17.2549	5.43348	98.4838	-130.442	78.485
4102	-239.781	3.46715	1.18878	70.1962	48.6387	-92.2895	-166.621	-70.2062	138.287	71.2531	37.4522	44.1036	69.0601	-121.864	100.014	-83.0595	159.572	-135.919	202.576	-116.567	156.249	-40.9065	-59.4122	-71.4844	326.995	-65.8893	326.316	-43.5274	105.491	-96.2748	67.8297	-173.574	0.685161	22.3685	97.8924	-130.691	78.5132
4103	-244.211	3.47307	1.18532	67.2665	43.7228	-92.9674	-166.704	-69.2659	140.007	68.6652	37.7895	43.9679	68.498	-120.488	99.7373	-82.8458	159.169	-133.819	206.909	-122.489	157.596	-41.3657	-60.5702	-72.7445	331.091	-69.8672	329.72	-47.2238	106.278	-95.5306	56.6677	-165.325	20.2658	2.91248	99.7801	-131.376	77.6711
4104	-245.319	3.48372	1.14924	66.6909	43.51	-92.563	-171.334	-66.7902	138.497	71.9628	36.2738	44.8693	67.1368	-120.498	102.149	-85.38	159.319	-134.115	205.896	-121.228	157.049	-41.1331	-60.424	-69.6066	321.727	-60.8057	320.812	-37.3619	104.106	-94.8339	53.9497	-163.292	19.9866	2.55051	99.7357	-130.708	78.2348
4105	-245.405	3.40854	1.16041	67.572	43.6396	-92.7116	-171.827	-66.2594	138.909	71.5136	36.1669	43.3736	71.4558	-124.037	101.594	-83.1198	157.705	-136.403	197.248	-111.342	153.846	-38.221	-59.8137	-68.3464	325.177	-63.5021	323.083	-40.9504	102.327	-94.7901	52.9202	-161.157	18.4397	4.0551	97.0925	-128.262	78.6433
4106	-240.874	3.40764	1.17038	66.1447	42.7618	-92.9166	-171.485	-66.2629	139.357	70.8224	36.2666	43.4553	71.5176	-123.909	101.944	-83.4112	157.31	-136.922	192.868	-106.657	150.989	-35.3508	-59.6213	-65.9002	317.79	-56.2846	315.514	-32.9137	100.88	-94.2243	49.4732	-158.412	22.3219	-0.200963	97.1986	-127.917	79.242
4107	-242.811	3.4169	1.15098	67.2127	43.2071	-93.0467	-174.509	-63.1038	139.28	70.4103	36.4478	43.4322	71.1608	-122.788	102.115	-83.8828	156.831	-138.887	188.801	-101.177	150.49	-35.7224	-58.5352	-67.8535	322.87	-61.0891	320.525	-38.7485	102.602	-94.4341	51.773	-160.285	18.7456	3.37748	97.4161	-128.095	79.4863
4108	-236.899	3.41315	1.18782	66.2859	42.6282	-93.0235	-172.246	-63.6535	139.543	68.5633	37.8969	42.6296	73.032	-123.269	100.439	-81.9279	156.3	-139.854	186.151	-97.8651	149.354	-34.9586	-58.0161	-66.2667	317.969	-56.2906	315.741	-33.6557	101.677	-93.9868	49.1091	-158.246	22.3783	-0.455714	97.6147	-127.913	79.9565
4109	-238.684	3.42556	1.16426	67.0951	43.0374	-93.1354	-174.27	-62.1302	139.268	69.2511	37.2903	42.6379	73.0156	-123.511	100.254	-81.7328	156.51	-140.669	186.403	-97.3399	150.251	-36.3618	-57.5573	-67.8645	322.279	-60.2835	319.407	-38.103	103.151	-94.3166	50.6409	-159.191	19.8416	2.04884	97.6115	-128.132	80.0264
4110	-241.329	3.39128	1.19331	67.2807	43.4553	-93.8488	-174.311	-60.6485	140.71	66.2868	38.0392	41.8881	74.4266	-123.247	99.3883	-80.5003	155.472	-140.94	182.963	-94.9616	150.912	-34.9463	-59.7199	-65.4892	321.952	-59.3746	318.25	-38.1844	101.678	-94.4032	51.3216	-159.146	18.7441	3.44768	96.0226	-126.758	79.898
4111	-237.553	3.39967	1.20577	66.7488	43.3653	-94.2661	-175.085	-58.2889	141.019	64.2468	39.0093	41.2773	73.7798	-121.058	96.581	-77.9721	155.341	-140.842	184	-95.3954	147.896	-33.1749	-59.1881	-65.0081	318.796	-56.6291	314.92	-33.8085	101.54	-94.3419	51.4305	-158.792	20.1947	2.00444	95.632	-126.769	80.1369
4112	-239.084	3.39954	1.24868	68.5266	45.2587	-94.6481	-173.811	-58.2732	142.005	62.0566	39.8076	40.3905	73.0695	-119.227	91.4345	-72.9027	155.544	-140.924	185.328	-96.4007	146.899	-32.6724	-58.8581	-67.3544	324.331	-61.9404	319.58	-39.0074	103.395	-94.9542	56.1686	-162.104	12.7399	9.62414	95.059	-126.762	80.3082
4113	-238.337	3.38732	1.25861	67.8029	44.7173	-94.8284	-176.53	-56.3918	142.864	61.9011	38.9274	40.0347	70.0877	-116.044	87.6393	-69.3947	156.122	-140.66	189.428	-100.47	147.364	-33.5359	-58.7296	-66.7893	321.787	-59.7143	318.333	-36.9074	102.865	-94.8118	55.5504	-161.983	15.8991	6.69508	95.8448	-127.231	80.0974
4114	-242.629	3.37877	1.24506	68.307	44.2042	-96.0322	-182.214	-52.0337	145.86	59.8744	37.0304	40.0668	68.5755	-114.384	86.8008	-68.788	156.238	-144.99	180.878	-88.6372	148.991	-36.908	-56.2708	-68.1238	325.369	-63.0084	321.087	-40.2716	103.981	-94.0032	53.5268	-159.395	15.7348	6.38214	96.679	-127.493	80.5471
4115	-240.237	3.38901	1.2233	67.9637	44.928	-95.9933	-180.448	-53.215	145.772	59.5554	37.5191	40.3397	67.6509	-113.544	87.4062	-69.5471	156.208	-147.014	175.182	-81.6191	150.854	-39.1442	-55.154	-66.168	319.131	-56.9982	315.795	-34.5066	102.675	-94.0441	55.0611	-160.521	13.4936	8.63823	96.3858	-127.412	80.7036
4116	-239.492	3.40208	1.22179	68.0614	43.5532	-96.1762	-183.246	-50.817	145.001	60.5672	36.8994	40.2203	67.8601	-113.91	86.9367	-69.0233	156.442	-149.369	170.578	-75.408	153.921	-42.8511	-53.8276	-68.1319	324.064	-61.6831	320.765	-40.1083	104.157	-93.1666	51.8337	-159.357	18.7391	3.46547	98.202	-127.723	80.5075
4117	-236.998	3.41036	1.22301	68.3397	44.3654	-95.6715	-181.013	-52.4793	143.711	61.4598	37.6792	40.0739	69.0599	-114.741	87.4822	-69.4158	156.206	-149.809	171.318	-75.6559	155.097	-44.3914	-53.5574	-68.2753	324.235	-61.6972	320.653	-40.2661	104.422	-93.5964	55.6633	-162.749	16.559	5.97631	98.7667	-128.155	80.379
4118	-233.222	3.41789	1.20122	67.7229	44.0219	-95.8758	-180.939	-52.2319	144.102	60.8088	37.7723	40.2182	68.4972	-114.173	87.7577	-69.7607	156.133	-150.294	169.314	-73.3618	156.281	-45.5284	-53.3156	-67.4543	321.715	-59.1783	317.752	-37.2794	103.883	-93.6966	55.6369	-162.971	18.8545	3.97885	99.3218	-128.593	80.0806
4119	-234.731	3.4141	1.24058	68.4353	43.7429	-95.7171	-182.869	-50.7743	143.246	62.0375	37.354	39.4678	70.2108	-115.779	85.9442	-67.441	156.361	-152.143	166.897	-69.6712	158.453	-48.3075	-52.4168	-69.3109	326.58	-63.7189	322.464	-42.6381	105.267	-93.0751	53.3706	-161.664	20.3177	2.46537	99.9244	-128.465	80.3124
4120	-232.964	3.42395	1.23174	67.9259	43.2212	-95.717	-179.922	-52.8972	143.594	61.078	38.108	39.7166	69.1775	-114.899	86.1717	-67.8218	156.479	-153.085	162.862	-65.1528	161.299	-51.0628	-51.7937	-68.873	324.839	-61.9442	319.998	-40.0915	105.003	-92.3676	51.3792	-160.925	22.7403	-0.000352855	100.965	-128.534	80.4961
4121	-231.368	3.43723	1.19439	67.3162	42.993	-95.8681	-181.006	-51.7237	143.429	61.0616	38.0666	39.801	68.238	-113.955	85.6475	-67.5223	156.742	-152.997	164.899	-67.0034	161.263	-51.3888	-51.766	-67.5457	320.011	-57.4903	316.983	-36.3977	103.898	-91.9976	48.5746	-157.982	22.5799	-0.811451	100.006	-128.049	81.183
4122	-230.147	3.44022	1.21025	67.1426	42.5522	-95.3277	-175.076	-56.2875	142.414	60.898	39.835	39.0415	70.6409	-116	83.7517	-65.2348	156.857	-152.623	167.061	-69.2176	160.136	-50.5493	-51.9041	-67.5692	319.161	-56.7818	317.785	-37.0558	103.842	-91.5314	46.013	-155.933	24.8521	-3.52243	100.122	-128.103	81.6093
4123	-228.413	3.43997	1.24192	68.2782	43.8875	-95.2271	-173.527	-56.9377	142.533	59.8887	40.768	38.628	71.3874	-116.417	82.1871	-63.6121	157.005	-153.626	162.8	-64.5782	160.539	-50.8341	-51.4447	-68.7588	322.196	-59.6295	320.349	-39.9741	104.738	-92.4292	51.2756	-160.285	21.5506	0.633814	100.251	-128.613	81.0736
4124	-222.279	3.44942	1.20653	68.3497	44.5427	-95.6552	-178.245	-53.1042	142.46	60.521	39.6131	38.5339	70.4835	-115.651	80.6377	-62.2604	157.524	-153.581	165.722	-67.2615	160.24	-51.0231	-51.3923	-68.6176	321.746	-59.2106	318.464	-37.8473	104.586	-92.6346	53.5664	-162.568	19.5246	2.90736	100.467	-128.699	80.913
4125	-221.866	3.4525	1.22797	67.8213	43.8125	-95.4244	-178.73	-52.9252	141.692	61.5152	39.4904	38.1361	71.0084	-116.227	78.9043	-60.4524	158.006	-154.866	164.53	-65.2116	160.782	-52.1065	-50.7868	-68.1252	319.013	-56.92	318.518	-37.2018	103.938	-91.3527	51.2257	-162.208	24.1923	-1.75467	101.544	-128.706	80.9256
4126	-228.317	3.44597	1.23841	67.9465	43.2575	-95.5703	-180.414	-51.5264	141.939	61.5338	39.0605	38.0614	69.6532	-115.321	77.0219	-58.8416	158.954	-154.746	165.346	-66.0513	161.778	-53.0537	-50.8126	-68.6682	319.352	-57.8114	321.475	-39.3097	103.815	-90.4726	47.7589	-159.286	25.0494	-3.64022	100.901	-128.207	81.6802
4127	-218.598	3.45942	1.21802	68.9861	44.1905	-95.5737	-180.09	-51.7826	142.025	61.4052	39.1238	37.9394	69.5082	-115.411	75.9182	-57.795	159.483	-156.702	161.191	-60.6758	165.224	-57.0512	-49.6853	-70.372	324.414	-62.7038	324.462	-42.4984	104.917	-91.1096	52.8602	-164.115	23.7282	-1.30697	101.379	-128.705	81.0154
4128	-212.528	3.46541	1.1959	69.5688	45.0619	-95.6306	-174.689	-55.9306	143.321	59.2856	40.2666	38.1618	67.4288	-113.91	74.6441	-56.9498	160.444	-155.968	163.432	-63.1672	164.51	-56.4328	-49.8384	-70.7299	325.881	-64.1131	323.959	-41.9119	105.083	-90.7778	53.9291	-165.35	18.8842	3.2215	101.595	-128.47	81.3929
4129	-217.236	3.46282	1.21171	69.146	44.5013	-95.3922	-174.046	-56.6457	142.398	60.1536	40.4616	38.3278	66.6018	-113.321	74.5927	-57.1026	160.794	-157.142	157.894	-57.2584	166.88	-58.5329	-49.257	-70.2166	322.572	-61.671	326.34	-43.1	104.115	-90.2503	52.1038	-164.289	22.1212	-0.117517	101.783	-128.684	81.0912
4130	-222.165	3.45791	1.2113	68.9339	44.5201	-95.4017	-173.662	-56.9862	142.333	60.1916	40.4903	38.3571	66.9372	-113.683	74.9726	-57.4195	160.739	-155.883	160.816	-60.7151	164.385	-56.09	-49.7872	-70.0087	321.365	-60.8835	327.308	-43.4041	103.63	-90.2698	52.5247	-164.38	21.279	0.617901	101.425	-128.831	80.8543
4131	-227.058	3.45316	1.20094	69.1315	44.7114	-95.7986	-179.385	-52.2409	142.469	60.7103	39.2544	38.6002	66.4195	-113.16	75.63	-58.2019	160.579	-150.831	174.427	-76.984	157.389	-48.4821	-52.4981	-71.2633	326.256	-65.0559	326.203	-43.189	104.849	-90.7563	54.3077	-165.271	17.7512	4.02126	100.796	-128.549	81.12
4132	-219.462	3.46495	1.20047	70.706	47.5203	-95.6522	-175.126	-55.8618	141.812	60.9022	40.0147	39.1959	68.4401	-115.099	79.9694	-62.5356	159.907	-150.907	172.617	-75.0952	158.045	-49.0723	-52.3417	-71.5054	327.826	-66.4302	325.008	-42.1713	105.157	-91.3922	63.8667	-173.56	7.48181	15.2296	100.749	-128.974	80.4712
4133	-161.051	3.43608	1.1767	70.4679	48.7593	-99.7308	-193.332	-38.9541	160.71	43.6294	35.7794	43.8839	45.6059	-90.7332	86.5875	-73.6123	159.33	-154.268	166.06	-66.0102	161.213	-53.6782	-50.5081	-72.3949	329	-68.4567	332.974	-49.8552	104.963	-88.9209	74.2815	-183.009	0.950115	23.681	108.027	-133.185	77.5956
4134	-204.938	3.44459	1.15845	68.7177	46.3519	-96.8699	-181.768	-50.9621	144.571	59.6567	37.5988	42.2168	53.4974	-98.9332	85.1808	-70.579	159.005	-152.563	170.982	-71.5624	158.572	-51.2047	-51.1665	-68.5805	317.336	-57.0705	322.075	-37.9023	102.356	-90.7639	67.6328	-176.748	10.6104	13.9448	106.393	-133.144	77.2996
4135	-221.788	3.46136	1.1273	67.2076	42.8354	-97.1988	-185.591	-47.5986	144.502	59.9308	36.8857	42.8555	52.47	-97.7491	87.4606	-73.2655	158.813	-149.127	179.94	-82.2511	153.437	-45.7648	-53.0457	-70.2206	322.36	-61.8632	325.507	-41.5598	103.491	-90.3681	59.9015	-169.67	21.0617	2.92282	105.271	-132.303	77.6187
4136	-230.911	3.45453	1.14216	66.3902	40.5292	-96.4294	-182.568	-49.9682	143.334	60.5877	37.9964	43.2843	51.7177	-97.0168	89.3607	-75.4241	159.054	-148.821	181.134	-83.6897	153.661	-45.7668	-53.3166	-71.6574	327.03	-66.0164	327.162	-43.9531	104.792	-89.2398	52.2893	-163.289	26.5255	-3.76297	104.179	-130.883	78.9854
4137	-234.456	3.45442	1.15055	66.3243	40.5906	-95.6548	-176.533	-55.3094	143.042	60.6693	39.1982	43.5052	51.2957	-96.816	89.8885	-76.0251	159.24	-147.862	184.383	-87.5349	153.934	-45.8224	-53.7319	-72.9574	330.463	-69.5385	332.311	-49.4128	105.902	-89.3093	49.9146	-159.898	23.4157	-1.95219	102.538	-130.15	79.9217
4138	-218.901	3.47552	1.09489	66.258	41.3506	-95.843	-178.003	-53.5997	142.847	60.4793	39.2141	44.2159	49.6044	-95.4631	91.7596	-78.2044	159.301	-147.792	183.402	-86.6149	153.807	-45.6579	-53.8302	-69.8732	321.755	-60.8194	322.063	-38.5721	103.913	-89.7026	54.9463	-166.182	23.3967	-0.355759	104.038	-130.392	78.6551
4139	-215.17	3.46487	1.1132	66.1082	41.2515	-94.9326	-173.198	-58.0832	142.133	61.073	40.3322	44.3242	49.547	-95.956	92.1536	-78.8495	160.311	-148.577	183.195	-86.2653	153.506	-45.3798	-53.395	-69.767	321.969	-60.9062	320.755	-37.2694	103.806	-89.6887	56.195	-168.239	24.9564	-1.37006	104.646	-130.442	78.485
4140	-220.634	3.43277	1.11758	65.181	40.1295	-95.6466	-177.684	-53.9677	142.406	60.9324	39.347	43.1123	55.8565	-99.353	95.9388	-80.8535	156.163	-149.412	180.047	-82.9835	154.784	-46.0486	-53.6614	-66.5241	319.469	-58.0326	317.892	-35.0793	101.574	-88.6933	49.9843	-162.254	27.9913	-5.45341	100.025	-125.975	79.6427
4141	-226.826	3.44703	1.11309	66.533	41.5499	-95.7713	-179.757	-52.3442	141.825	61.8021	38.8087	42.7722	57.4747	-101.417	95.567	-80.1799	156.76	-149.042	182.643	-85.7834	154.491	-45.721	-53.8909	-67.9427	322.681	-60.9967	320.877	-38.6744	102.757	-89.081	50.2532	-161.171	20.4163	0.845452	99.5172	-126.295	80.7638
4142	-228.426	3.44557	1.12932	65.6118	40.8951	-95.2701	-177.897	-54.2227	141.478	62.2296	39.2491	42.5884	58.0779	-102.158	95.0071	-79.6607	157.301	-148.45	186.685	-90.3698	153.699	-44.7264	-54.3165	-66.5192	317.99	-56.4299	317.012	-34.4881	101.837	-88.4725	45.9671	-157.375	22.7749	-2.379	99.1452	-125.875	81.6223
4143	-227.27	3.44963	1.11643	66.6218	41.5674	-95.4629	-175.695	-55.6085	142.713	60.4493	39.8224	42.4835	58.33	-102.72	94.6693	-79.2424	157.722	-150.507	181.105	-83.5551	153.385	-44.9891	-53.2017	-67.7621	321.169	-59.3479	320.249	-38.5034	102.939	-89.1826	48.5205	-158.881	19.9463	0.630966	99.0113	-126.218	81.6998
4144	-234.502	3.55069	1.12889	67.6087	42.8991	-94.9392	-168.512	-62.7551	140.849	62.5629	40.4033	43.8316	62.3714	-107.412	97.7838	-83.3226	158.811	-147.77	191.078	-95.0748	154.127	-45.22	-54.563	-71.2337	324.665	-63.0135	323.889	-41.7599	106.194	-89.6169	51.2382	-160.141	14.2431	6.02206	98.3795	-127.658	81.3615
4145	-232.656	3.53886	1.10525	66.3591	41.6368	-95.1209	-172.424	-59.1193	142.745	60.8813	39.9226	44.0133	61.5568	-106.325	98.1707	-83.9437	158.652	-148.414	190.459	-94.1055	154.84	-46.2386	-54.0442	-70.094	322.317	-60.7988	320.188	-37.5864	105.178	-89.5856	50.2604	-160.434	20.2248	0.639728	99.799	-128.195	80.8785
4146	-234.584	3.5276	1.12131	67.0084	42.2416	-95.1598	-173.192	-58.4085	142.426	61.1816	39.816	43.2668	64.6628	-109.655	97.419	-82.4653	158.771	-149.416	187.436	-90.8063	155.045	-46.0671	-54.2071	-69.9954	323.965	-61.984	320.968	-39.359	105.153	-89.5348	50.7392	-160.702	18.5408	2.34405	99.3964	-127.615	80.9461
4147	-236.339	3.51248	1.1536	66.4258	41.0353	-94.9424	-174.402	-57.3593	141.235	62.4293	39.7191	42.9449	65.6272	-110.887	96.7228	-81.4812	159.013	-151.23	180.995	-83.2634	154.944	-46.4997	-53.1325	-69.3397	321.173	-59.7263	320.262	-37.5807	104.248	-88.7896	46.5575	-157.598	23.4925	-3.16779	99.414	-127.483	81.5026
4148	-236.479	3.50709	1.16552	67.8444	41.9178	-94.9715	-178.992	-53.8	140.568	63.8545	38.6464	42.6451	64.3413	-110.246	94.2979	-79.2244	160.261	-153.071	178.406	-79.328	154.764	-47.275	-52.17	-71.3806	327.594	-66.0643	324.403	-41.5021	105.469	-89.1465	49.2488	-159.657	19.9052	0.314732	99.7492	-128.235	82.0642
4149	-237.823	3.48754	1.19268	69.3644	44.1738	-95.0195	-174.599	-56.9784	141.7	61.8588	39.7421	42.2721	63.8862	-110.374	92.3599	-77.0898	160.936	-155.209	168.608	-68.6845	157.804	-49.9771	-51.0195	-71.7456	328.945	-67.3969	324.825	-41.9963	105.551	-90.0412	55.3892	-164.288	13.1224	7.64965	99.1987	-128.306	81.9011
4150	-237.751	3.50077	1.20366	68.0226	42.1604	-95.4809	-173.262	-57.3689	143.943	58.9624	40.2588	42.2742	62.7323	-109.663	90.5909	-75.4504	161.56	-157.949	156.66	-55.4782	164.735	-56.6646	-49.1958	-72.1536	325.392	-64.7137	328.126	-44.185	105.531	-89.6318	50.8717	-161.216	24.0633	-2.97845	100.136	-128.954	81.3351
4151	-237.165	3.48142	1.21466	67.524	42.0953	-94.7609	-172.261	-58.1136	141.973	60.5968	40.9244	42.2892	61.8588	-108.439	89.8756	-74.9106	161.183	-156.027	162.483	-62.1929	160.276	-52.2574	-50.1446	-71.1796	322.066	-61.9564	329.445	-44.9803	104.497	-89.7063	50.8088	-161.059	22.8035	-1.88127	99.884	-129.011	80.9649
4152	-237.402	3.4778	1.19362	67.834	42.433	-95.2572	-174.954	-55.9418	142.847	60.1031	40.1642	42.6405	62.3133	-108.998	92.1938	-77.1807	160.758	-152.309	170.056	-72.0662	155.235	-46.1474	-52.2789	-72.0912	327.228	-66.3275	328.212	-44.7164	105.389	-90.3957	54.4533	-164.656	20.7644	0.899148	100.475	-129.265	80.4145
4153	-231.402	3.48787	1.15243	67.8876	42.4014	-95.565	-173.453	-56.9459	143.658	58.8363	40.5123	42.8919	61.2594	-107.961	92.4503	-77.4962	160.406	-150.727	172.302	-75.3286	152.99	-43.4962	-53.0802	-72.834	330.458	-69.1524	328.887	-45.6342	106.079	-90.8376	55.4849	-165.337	20.4959	1.34435	100.288	-129.169	80.3518
4154	-234.712	3.45135	1.18019	68.0292	44.8406	-95.519	-175.528	-55.507	142.565	60.3091	39.9788	42.6289	63.5447	-109.151	95.1863	-79.4286	158.382	-149.435	172.081	-76.1254	154.159	-43.642	-54.217	-67.8037	318.853	-57.8198	318.298	-34.2734	102.503	-91.497	60.1311	-168.711	12.3402	9.46934	98.8804	-128.62	80.144
4155	-238.526	3.43415	1.18498	67.4971	43.0881	-95.4441	-176.323	-54.7636	143.981	58.9737	40.0443	42.5971	61.1897	-106.612	93.5849	-78.0794	158.557	-148.641	176.185	-80.5701	152.863	-42.6118	-54.4624	-69.041	321.257	-60.2273	322.209	-38.8101	103.365	-91.1303	56.295	-165.077	17.5234	3.94989	99.4832	-128.803	80.1981
4156	-236.851	3.44479	1.16146	67.2075	43.1991	-95.5104	-178.001	-53.5105	143.398	59.8565	39.5547	42.4776	61.3112	-106.9	93.1314	-77.5788	158.843	-150.666	173.28	-76.2721	155.143	-45.6399	-53.2381	-68.0922	317.868	-57.0273	319.664	-35.8276	102.674	-91.0188	55.8408	-164.854	17.8927	3.47442	99.4939	-128.732	80.3084
4157	-236.485	3.4526	1.15779	67.8478	42.5377	-95.4506	-177.643	-53.8753	142.812	60.4923	39.5346	42.2124	61.9925	-107.866	92.3242	-76.6661	159.383	-150.623	175.455	-78.2351	155.47	-46.3446	-53.1404	-71.1001	326.993	-65.5986	325.486	-42.7509	104.975	-90.9385	54.9027	-164.548	19.7991	1.76867	100.3	-128.848	80.3873
4158	-236.074	3.4471	1.18784	67.4538	42.5964	-95.3379	-170.997	-59.152	143.72	58.6884	40.9678	41.9338	62.1303	-108.021	91.0799	-75.2562	159.476	-151.545	170.865	-73.2981	155.639	-46.4128	-52.4163	-69.519	321.193	-60.3148	322.655	-39.0114	103.64	-90.7111	54.7892	-164.655	21.1762	0.405387	100.147	-128.91	80.3619
4159	-234.614	3.4595	1.14815	67.4071	43.4062	-95.4892	-174.919	-56.065	143.192	59.8038	40.0241	42.0452	61.4694	-107.735	90.919	-75.2851	160.029	-151.547	173.554	-75.7472	156.274	-47.4494	-52.4176	-68.542	318.557	-57.7315	318.937	-34.9489	102.96	-90.9227	55.5718	-164.85	17.6667	3.61399	99.6069	-128.7	80.584
4160	-230.738	3.46521	1.14576	67.9058	44.5665	-95.5309	-177.296	-54.1729	142.712	60.6136	39.488	41.888	61.6717	-108.104	90.2355	-74.5275	160.298	-151.628	175.225	-77.2103	156.966	-48.4531	-52.3838	-68.395	318.242	-57.4459	318.303	-34.2193	102.881	-90.5256	57.6423	-167.665	13.651	7.8211	100.579	-128.719	80.5885
4161	-233.026	3.54028	1.1408	67.0285	41.5761	-95.4969	-176.566	-54.8181	142.831	60.2976	39.8048	44.5246	53.5882	-100.817	90.0976	-77.1287	162.443	-151.622	175.774	-77.7566	155.246	-47.077	-52.094	-72.0741	319.54	-59.0781	324.573	-39.9658	106.33	-89.944	51.4404	-162.449	21.5709	-0.648517	100.617	-128.635	81.0351
4162	-224.611	3.52224	1.15915	68.2844	44.5188	-95.0884	-179.611	-52.5157	141.143	62.5102	39.2319	43.9593	54.7938	-102.454	88.8117	-75.498	163.082	-152.865	174.006	-75.3287	157.445	-49.3198	-51.7447	-71.5183	319.304	-58.6241	322.597	-38.2247	105.913	-90.8756	60.544	-171.177	13.6692	8.65034	101.947	-129.439	79.8777
4163	-208.745	3.52391	1.12808	69.6016	47.3348	-95.4486	-178.305	-53.4532	142.205	61.13	39.4444	43.4034	55.3637	-103.107	86.6667	-73.2044	163.659	-152.241	177.799	-79.5065	157.477	-49.2654	-52.1874	-71.1425	318.169	-57.7178	323.264	-38.2594	105.251	-91.2641	68.2414	-177.711	4.41986	18.1254	101.654	-129.814	79.473
4164	-235.148	3.51515	1.16196	67.4471	43.3322	-95.1769	-175.17	-56.0617	142.348	60.7471	40.0981	41.8425	58.2948	-106.904	81.5994	-67.4931	165.407	-150.356	184.633	-87.2017	154.856	-46.3896	-53.7326	-70.9449	316.968	-56.3911	323.745	-39.0278	105.561	-90.8522	52.4555	-162.68	18.5883	2.60787	100.693	-129.262	80.3259
4165	-219.94	3.52021	1.14862	68.9172	47.247	-95.1388	-174.432	-56.6746	142.22	60.7835	40.2464	41.3403	60.1779	-108.852	80.8995	-66.4074	165.621	-150.482	186.178	-88.5884	155.051	-46.8239	-53.7146	-69.7779	313.13	-52.7929	321.567	-36.4148	104.627	-91.4609	63.3856	-172.856	6.72132	15.7614	101.506	-129.927	79.356
4166	-223.811	3.52328	1.12505	67.5488	43.7454	-95.3581	-172.879	-57.5899	143.156	59.3771	40.6541	41.2369	60.7462	-109.419	81.0474	-66.3948	165.548	-152.052	181.925	-83.3401	155.045	-47.3526	-52.761	-70.8273	316.394	-55.7977	324.322	-39.8757	105.59	-91.3368	55.9494	-167.212	20.3472	2.35763	102.711	-130.165	78.9123
4167	-225.355	3.51412	1.12913	67.7393	44.054	-95.3277	-176.089	-55.012	142.409	60.5368	40.02	40.7481	62.7289	-111.601	81.0743	-66.0082	165.73	-149.549	188.586	-91.6322	154.857	-46.3243	-54.4001	-71.2758	320.174	-59.5349	325.841	-41.5546	105.351	-91.3247	57.1345	-168.33	19.6788	3.27464	102.718	-130.442	78.485
4168	-226.215	3.50731	1.1117	68.01	44.6377	-95.4054	-174.223	-56.3583	142.803	59.7434	40.4661	40.797	63.3634	-112.431	81.8723	-66.7155	165.796	-149.659	187.532	-90.749	157.432	-48.5041	-54.4463	-70.6868	319.534	-59.2218	326.503	-41.7575	104.346	-91.2422	57.3843	-168.38	16.7219	5.90968	102.414	-130.442	78.485
4169	-216.625	3.49085	1.11656	68.6186	48.1747	-95.18	-175.814	-56.084	141.961	61.6387	39.5732	40.8652	63.8914	-113.139	82.73	-67.5248	165.716	-148.677	190.779	-94.8575	159.306	-49.7625	-55.0503	-67.2362	310.377	-50.2132	315.36	-29.6308	101.871	-92.089	64.8292	-173.748	5.01839	17.713	101.468	-130.442	78.485
4170	-236.043	3.48437	1.13074	67.0046	42.6253	-95.3685	-170.891	-59.3589	143.541	58.9201	40.8727	40.7953	65.0832	-114.1	83.6009	-68.0774	165.143	-148.911	186.349	-90.3507	157.106	-47.4306	-54.8504	-70.6902	319.845	-59.6115	328.244	-43.6861	104.291	-91.4271	51.815	-162.397	23.5104	-1.49474	101.53	-130.194	78.826
4171	-231.879	3.47364	1.15812	69.0854	46.7812	-94.4762	-172.298	-59.1096	141.466	61.9605	40.4577	40.781	66.8406	-115.587	85.6982	-70.0326	164.565	-149.625	187.269	-90.5248	156.569	-47.6817	-54.1763	-68.9679	315.098	-55.0004	323.202	-37.9886	102.964	-92.4789	61.9823	-169.979	8.28607	14.1478	100.471	-130.442	78.485
4172	-232.794	3.48366	1.12791	68.6213	45.8649	-95.15	-174.1	-57.3312	142.639	60.6688	40.051	40.1554	68.3256	-116.586	84.4208	-68.4126	164.337	-150.331	187.097	-89.6366	155.79	-47.5298	-53.697	-68.7977	314.035	-54.0966	324.117	-38.6083	102.738	-92.5783	59.9168	-167.953	12.8059	9.67962	100.589	-130.442	78.485
4173	-240.786	3.36456	1.26197	68.308	45.4026	-94.7102	-182.244	-50.1955	147.407	56.7356	39.2604	39.1367	64.2098	-111.499	79.3719	-63.0862	164.481	-149.413	188.775	-91.7725	153.271	-44.8703	-54.4227	-69.1415	315.04	-55.1344	325.492	-40.0222	102.913	-93.2534	61.9399	-168.023	15.8347	6.42289	99.3757	-130.277	78.5657
4174	-243.398	3.36376	1.25819	67.6989	43.769	-93.881	-178.093	-56.1503	144.302	61.7354	38.5028	39.4057	63.9645	-112.616	79.6362	-63.2844	165.077	-150.578	187.273	-89.5543	155.334	-47.2728	-53.6292	-73.0514	328.403	-67.5917	332.945	-49.3413	105.966	-93.9751	59.4971	-164.934	20.8449	1.57672	99.2133	-130.442	78.485
4175	-211.248	3.50542	1.21697	68.4975	48.3589	-93.504	-172.974	-61.5251	139.885	66.4114	38.6597	42.0685	62.3239	-114.114	82.4637	-67.7833	168.265	-147.897	191.225	-94.9807	154.651	-45.7623	-54.5487	-75.1553	320.725	-60.8297	332.159	-47.1615	108.583	-94.2662	80.034	-188.479	10.6332	14.7239	105.629	-134.66	75.4035
4176	-219.709	3.49514	1.20544	68.2522	47.3989	-93.8006	-170.368	-63.0661	141.043	64.4939	39.3204	41.9154	63.0526	-114.595	82.4231	-67.4522	167.821	-146.196	193.481	-99.1319	158.223	-47.4959	-56.6419	-75.0163	325.941	-65.6362	333.636	-49.4901	108.073	-93.7265	76.0594	-184.626	12.9293	11.8307	104.634	-134.047	75.8283
4177	-228.217	3.47822	1.19461	68.8474	47.678	-94.4482	-170.047	-62.2901	142.149	62.4242	39.7881	41.9083	62.8976	-112.924	83.3097	-68.232	166.162	-145.635	192.579	-99.4066	162.721	-50.4952	-57.8123	-72.2293	322.419	-62.2737	329.634	-44.9767	105.374	-93.5311	73.7999	-180.802	8.94017	14.5167	101.595	-132.464	76.9537
4178	-237.129	3.48115	1.19411	69.0774	47.4409	-94.9845	-176.602	-56.0344	142.855	61.645	38.9926	42.0862	63.1175	-111.609	86.4454	-71.3032	164.352	-143.767	197.649	-105.687	161.623	-48.9675	-58.8706	-71.6229	322.733	-62.4552	328.297	-43.7442	104.817	-92.8496	70.9389	-176.744	7.01739	15.6091	99.4631	-131.361	77.7627
4179	-234.237	3.48644	1.19697	69.0597	46.9902	-94.864	-173.323	-58.2719	142.017	61.5296	40.0779	41.8744	62.4666	-110.017	85.6159	-70.4695	163.527	-142.582	200.871	-109.78	162.988	-49.8083	-59.2544	-72.152	325.202	-64.3947	326.964	-43.3231	105.767	-93.2062	69.731	-176.382	9.03138	13.4725	99.6676	-131.231	78.0058
4180	-239.314	3.48613	1.17454	67.2474	43.1707	-95.1385	-173.466	-58.0024	142.875	60.5872	39.977	42.1407	61.9381	-108.79	86.9255	-71.874	162.581	-144.104	197.257	-105.009	161.514	-49.1736	-57.9851	-71.5824	323.591	-62.5977	324.043	-40.6786	105.634	-92.949	58.6702	-165.88	21.2182	1.02949	98.6996	-130.442	78.485
4181	-240.836	3.48578	1.1852	68.7931	46.0246	-93.8518	-175.135	-58.5893	140.048	65.6716	38.7759	42.5904	63.1529	-111.823	89.1043	-73.8884	162.998	-145.06	195.104	-102.118	160.593	-48.9084	-57.2697	-71.9949	325.28	-64.4966	327.891	-44.2776	105.431	-93.359	65.9767	-171.945	10.0348	12.3492	98.6134	-130.765	78.3704
4182	-235.973	3.49514	1.19089	69.1225	48.6372	-94.6827	-171.342	-60.4762	142.176	61.8021	40.0292	41.9507	65.075	-112.444	88.2339	-72.6287	161.977	-142.161	199.809	-108.903	158.345	-45.5663	-58.8004	-68.3393	314.506	-54.0835	318.112	-33.4325	102.817	-93.6169	70.2219	-174.672	2.3663	20.0069	97.2044	-130.454	78.4783
4183	-243.381	3.47618	1.22108	67.908	44.3176	-94.964	-172.207	-59.4894	142.435	61.3849	39.8755	41.832	66.2126	-113.458	88.7838	-72.937	161.65	-142.56	195.667	-104.655	156.742	-43.8603	-58.6214	-71.1217	323.036	-62.2819	326.337	-42.7356	104.932	-93.4386	59.7216	-165.602	16.3752	5.36214	97.5941	-130.354	78.5779
4184	-242.544	3.49497	1.18337	68.0225	45.1047	-94.8372	-172.818	-59.3886	142.038	62.2438	39.5064	42.0778	65.7319	-113.382	89.4341	-73.6207	161.758	-141.496	199.535	-109.115	157.195	-44.1624	-59.135	-70.0042	319.788	-59.1833	323.679	-39.5552	103.86	-93.6637	61.3937	-166.748	14.0524	7.92793	97.3759	-130.442	78.485
4185	-244.48	3.45345	1.23899	69.4107	47.5801	-94.8977	-173.818	-58.5617	141.803	62.5613	39.2944	41.8232	67.2084	-114.834	89.5771	-73.4834	161.704	-141.97	194.647	-104.38	157.536	-43.4002	-59.4048	-72.1863	325.889	-65.0946	330.396	-46.8959	105.344	-94.316	70.5318	-174.857	5.22402	16.724	96.5451	-130.442	78.485
4186	-242.376	3.46472	1.23616	67.2091	43.1782	-95.051	-170.822	-60.1725	143.179	60.0398	40.4849	41.8852	67.8993	-114.29	91.0304	-74.9418	160.429	-140.639	197.644	-108.267	158.006	-43.512	-59.8415	-72.3608	327.922	-66.5924	327.494	-44.817	105.932	-94.087	60.6317	-166.658	22.2161	-0.283701	97.5265	-130.442	78.485
4187	-241.049	3.46924	1.2418	70.0454	47.6637	-94.748	-168.498	-62.8283	142.205	61.4685	40.409	42.5669	69.8894	-116.323	95.8439	-79.7125	159.521	-141.473	193.757	-103.681	156.497	-42.5081	-59.1581	-73.7209	333.964	-72.1286	328.432	-46.5429	107.127	-94.7706	71.931	-175.804	4.33767	18.0928	97.0606	-130.787	78.5572
4188	-242.691	3.45828	1.22943	68.8217	47.0761	-95.5096	-170.067	-60.5547	145.037	58.0745	40.3648	42.9623	68.1109	-114.168	96.9565	-80.9647	158.856	-140.676	191.509	-101.895	154.133	-39.9481	-59.5254	-69.9378	322.748	-61.37	318.811	-35.8841	104.489	-94.7827	69.6494	-173.245	6.06589	16.1718	96.9864	-130.716	78.4796
4189	-243.998	3.45369	1.2249	66.9957	42.0895	-94.7556	-174.742	-57.6396	141.657	62.4822	39.5349	42.7655	69.5993	-114.97	97.6036	-81.5864	158.344	-144.374	187.057	-94.8727	155.26	-42.8421	-57.2929	-71.6417	327.033	-65.7504	325.537	-42.8338	105.554	-94.0171	58.4588	-164.197	23.8184	-1.88621	97.6584	-130.442	78.485
4190	-244.152	3.44904	1.23026	68.126	43.5659	-94.7028	-171.86	-59.8406	143.419	60.5485	40.0411	42.918	69.1224	-115.165	98.0337	-81.9977	158.745	-144.95	184.768	-92.0429	155.86	-43.6792	-56.7019	-73.3206	333.53	-71.6975	327.282	-45.3732	106.917	-93.7026	61.9994	-168.561	18.1614	4.24714	98.9822	-130.415	78.5524
4191	-245.386	3.46199	1.21721	68.7626	45.1709	-94.3027	-172.402	-60.7192	140.666	64.4747	39.0728	43.1303	70.97	-117.752	100.507	-84.0697	158.644	-145.355	184.664	-91.5104	155.857	-44.0883	-56.3414	-71.7493	328.544	-66.9493	323.726	-41.3343	105.791	-93.6146	64.7739	-170.696	12.2985	10.1146	99.0271	-130.476	78.4656
4192	-230.654	3.46326	1.16988	68.5418	48.0942	-94.7639	-170.815	-61.3071	142.883	61.5839	39.5647	43.4313	69.1806	-115.887	100.75	-84.5235	158.362	-145.616	181.745	-88.3688	156.134	-44.3044	-56.0411	-67.4244	315.738	-54.7739	312.941	-29.0075	102.546	-94.1042	73.8235	-178.348	4.02295	18.3882	98.4349	-130.442	78.485
4193	-243.454	3.41624	1.22806	68.0671	44.8851	-95.236	-171.004	-59.7956	144.416	58.6773	40.5196	42.7524	67.839	-111.91	100.342	-83.5976	156.689	-147.487	175.584	-81.1477	157.648	-46.2018	-54.987	-70.1143	323.643	-62.4213	320.967	-37.9547	104.575	-93.9946	65.8731	-170.876	13.1052	9.07477	98.4835	-130.442	78.485
4194	-229.083	3.54048	1.23807	69.9007	47.4537	-94.7879	-177.372	-56.1165	142.313	63.0234	38.409	46.9155	56.7567	-103.331	100.488	-87.7368	160.461	-148.558	174.635	-79.303	157.343	-46.6781	-54.3332	-75.1103	325.712	-64.4599	324.132	-40.6968	109.757	-94.0744	74.7759	-178.897	1.53205	21.1461	98.3068	-130.486	78.6526
4195	-235.535	3.54458	1.24228	67.0372	42.453	-94.5722	-175.194	-57.7745	141.053	63.8746	38.8931	46.3541	59.1161	-105.929	99.8534	-86.5836	160.63	-149.603	171.365	-75.328	158.085	-47.6202	-53.7011	-74.2347	323.265	-61.9464	321.783	-38.4545	109.249	-93.8164	61.7451	-167.809	20.5445	1.6803	98.9235	-130.442	78.485
4196	-231.931	3.55479	1.19627	68.3743	45.1398	-94.8829	-177.147	-55.7465	141.551	62.9814	38.9319	46.1175	59.4624	-106.405	98.8773	-85.7116	161.024	-148.871	174.566	-78.9274	155.739	-45.4009	-54.2474	-73.9715	322.876	-61.5366	321.786	-38.472	108.783	-94.3481	68.6437	-173.351	11.1766	11.5443	98.5648	-130.442	78.485
4197	-192.982	3.57142	1.33215	68.8482	46.5433	-91.7167	-162.878	-68.1147	127	75.4972	42.7712	42.122	76.6557	-124.748	93.4563	-76.9641	161.973	-142.422	190.965	-99.6906	149.087	-37.1043	-57.5299	-73.2092	320.673	-59.4626	320.346	-36.6472	107.998	-96.4468	66.5664	-172.639	13.9139	8.87918	96.9904	-130.816	78.2016
4198	-226.695	3.58538	1.27593	70.436	49.8935	-92.3603	-171.367	-62.8905	133.424	72.3553	39.4697	41.7926	81.5972	-132.175	92.8514	-75.6104	163.368	-140.9	202.292	-112.24	153.784	-41.323	-57.9385	-72.9749	320.615	-59.4802	320.784	-36.9071	107.423	-96.5116	74.3863	-179.038	3.95247	19.0309	96.4039	-130.579	78.3433
4199	-234.721	3.57487	1.25923	68.8513	46.4713	-93.3032	-172.681	-61.1428	137.291	68.2119	39.2757	41.1707	84.2014	-134.538	91.7374	-74.1354	163.537	-143.285	197.962	-106.313	154.138	-42.5547	-56.5939	-73.3968	322.191	-60.7869	321.202	-37.7263	107.849	-96.46	64.5177	-169.812	16.4273	5.9234	96.2684	-130.442	78.485
4200	-236.388	3.55048	1.29442	70.7253	48.9021	-93.0612	-173.337	-60.7699	136.83	68.8554	39.196	40.7705	84.7601	-135.079	90.7381	-72.8362	163.713	-143.499	197.352	-105.442	154.405	-42.8848	-56.6043	-76.0639	330.139	-68.3716	329.033	-46.4754	109.781	-96.6827	70.5323	-174.675	6.54275	16.1006	95.893	-130.442	78.485
4201	-237.732	3.55235	1.28985	68.4793	44.598	-93.6152	-171.111	-62.0302	138.996	66.0706	39.6096	41.0791	83.8045	-133.756	91.993	-74.1125	162.81	-141.606	198.12	-107.529	152.928	-40.4795	-57.5584	-75.4357	328.503	-66.5114	326.347	-44.1447	109.643	-96.2141	59.7858	-165.342	22.5647	-0.327826	96.4234	-130.442	78.485
4202	-242.114	3.55261	1.29984	70.033	47.2872	-94.2164	-173.193	-60.2812	140.965	64.4278	38.9824	41.1432	84.9022	-134.616	93.1532	-75.1167	162.141	-140.851	198.834	-108.879	153.155	-40.245	-58.0098	-75.9561	330.931	-68.5471	326.259	-44.9269	110.317	-96.6757	66.1479	-170.226	11.8348	10.5316	95.8844	-130.227	78.6571
4203	-242.08	3.55552	1.26124	69.7798	48.6382	-94.2609	-172.935	-60.6331	141.469	64.1206	38.83	41.5999	83.0546	-132.728	94.2328	-76.4036	161.622	-140.697	199.031	-109.159	153.434	-40.4635	-58.0084	-72.7797	320.774	-58.9927	320.19	-37.7611	107.83	-96.7535	69.3059	-172.101	6.43108	16.2404	95.6658	-130.442	78.485
4204	-241.321	3.5534	1.24521	67.5029	44.242	-94.2453	-174.83	-59.1847	140.591	65.2704	38.4051	41.4089	84.1436	-134.066	93.8276	-75.84	161.922	-143.519	192.744	-100.815	152.283	-40.5289	-56.5581	-72.5303	320.148	-58.2632	319.201	-36.8785	107.765	-96.1148	58.1714	-162.791	23.5052	-1.23129	96.3809	-130.276	78.6081
4205	-238.397	3.52472	1.29909	68.0616	44.4009	-94.6293	-176.366	-56.5429	140.934	63.6716	39.1024	40.2619	84.587	-132.771	90.8223	-72.6604	161.55	-146.929	185.53	-91.2795	152.622	-42.1522	-54.8889	-72.6398	321.286	-59.4861	321.219	-38.7869	107.551	-95.2548	57.6881	-163.682	22.752	-0.407819	97.4419	-130.286	78.6093
4206	-241.999	3.51953	1.2902	70.5076	47.8727	-94.0437	-173.575	-60.0604	140.627	64.8527	39.0128	40.4163	86.1071	-136.031	91.3552	-73.0116	162.621	-147.301	185.15	-90.5241	153.205	-42.9533	-54.7025	-74.667	327.578	-65.6065	328.236	-46.3242	108.862	-96.002	65.8725	-170.103	9.00366	13.6686	97.0502	-130.442	78.485
4207	-239.537	3.52076	1.24869	67.3093	43.4817	-95.0962	-173.2	-58.3614	143.208	60.4056	39.9557	40.3112	83.5875	-131.715	90.9659	-72.8602	161.396	-148.242	180.882	-85.6628	153.358	-43.1975	-54.0519	-71.5419	318.028	-56.2744	319.248	-36.7183	106.813	-95.186	55.2893	-161.582	26.4083	-3.98849	97.893	-130.301	78.6121
4208	-239.421	3.52302	1.24679	68.2551	44.6298	-94.8296	-175.801	-56.7359	142	62.4061	39.1908	40.2737	83.5228	-132.054	90.409	-72.2775	161.72	-149.183	180.619	-84.646	154.816	-45.1007	-53.6149	-72.1271	320.372	-58.4335	320.681	-38.5216	107.259	-95.2374	57.1691	-163.331	21.242	1.19535	98.2949	-130.442	78.485
4209	-237.309	3.53767	1.25851	68.8268	44.3258	-94.5863	-174.33	-58.0926	141.386	62.9887	39.4713	40.2816	86.5086	-135.411	92.0591	-73.7351	162.079	-151.881	176.135	-78.3671	157.21	-48.4004	-52.3684	-74.9431	329.583	-67.1756	328.086	-46.4783	109.303	-94.068	57.7771	-166.874	24.1757	-0.977217	100.95	-131.054	78.3092
4210	-237.767	3.5386	1.21744	67.9879	45.1293	-94.6991	-173.773	-58.6992	142.139	62.3355	39.3854	40.8285	84.8979	-134.058	93.2923	-75.1386	161.56	-151.175	175.591	-78.3972	157.672	-48.3203	-52.6881	-69.846	314.036	-52.751	317.764	-34.3751	105.294	-93.7406	56.1433	-164.522	19.9335	2.20868	99.495	-130.302	78.8309
4211	-234.51	3.55488	1.1849	67.6242	44.8387	-94.252	-171.065	-62.0506	140.69	64.4487	39.2716	41.368	86.2554	-136.295	96.529	-78.4106	161.849	-150.965	178.74	-81.4913	158.37	-49.3353	-52.7135	-69.5729	315.184	-53.6919	315.64	-32.5698	105.148	-93.2352	55.8121	-165.592	21.7053	0.776355	100.809	-130.442	78.485
4212	-217.3	3.5802	1.17551	70.9784	50.302	-94.1053	-167.854	-65.1107	139.666	65.3888	39.6037	41.7818	88.824	-139.02	100.051	-81.8436	161.602	-151.107	180.079	-82.577	159.453	-50.6676	-52.6407	-70.7839	320.798	-58.6561	316.008	-34.0233	106.356	-93.7635	70.6968	-178.396	1.0469	22.3125	100.423	-130.442	78.485
4213	-234.964	3.57086	1.19146	68.3924	45.2415	-94.1301	-167.142	-65.4744	140.14	64.6885	39.835	41.3976	90.0644	-140.832	99.0132	-80.5769	162.356	-150.405	181.393	-84.2991	157.86	-48.842	-53.2769	-70.6493	320.136	-58.029	316.711	-34.7813	106.328	-93.2958	55.0582	-164.12	19.7276	2.35223	100.009	-130.111	78.8389
4214	-222.173	3.57951	1.21126	70.4266	47.5513	-93.422	-168.15	-65.2618	135.995	69.286	39.5248	41.0092	94.4569	-146.295	99.3457	-80.3692	163.217	-152.028	179.24	-80.9998	156.415	-48.1762	-52.6245	-72.116	324.93	-62.7061	321.677	-40.0855	107.296	-93.8264	62.4959	-171.837	13.9482	9.16258	101.179	-131.026	78.2405
4215	-227.039	3.63775	1.13177	69.4153	48.0932	-96.2242	-182.604	-51.1252	146.498	58.9172	37.1541	43.6893	77.8554	-127.945	98.413	-83.041	163.964	-153.001	176.299	-77.1249	156.962	-49.3206	-52.2044	-72.3773	315.755	-54.4825	316.628	-33.2021	108.299	-93.2413	67.6354	-175.339	6.48063	17.0812	102.083	-131.669	77.5498
4216	-235.036	3.64044	1.08071	68.5457	43.8005	-98.5044	-187.784	-47.0745	151.459	54.6621	34.8519	44.6212	70.5189	-119.658	98.7022	-84.5726	163.676	-151.897	180.381	-81.389	156.696	-49.2413	-52.8676	-76.2811	328.859	-66.1269	324.565	-44.1781	110.452	-91.5984	58.3943	-165.718	18.1122	5.92538	103.992	-131.754	75.8266
4217	-233.799	3.65149	1.05746	67.6292	43.1812	-97.8731	-187.109	-47.2317	149.074	56.5535	35.5997	45.1867	68.1489	-117.255	100.24	-86.403	163.501	-152.926	176.277	-76.8063	157.546	-50.1196	-52.3296	-74.3391	324.254	-61.3573	317.582	-37.153	109.14	-91.4462	54.7376	-161.324	18.5117	4.61497	102.985	-130.981	77.2028
4218	-229.665	3.65921	1.03027	68.2661	43.2937	-97.1149	-186.561	-47.7444	147.028	58.5752	36.1036	45.6245	65.9637	-114.934	101.428	-88.0529	163.755	-151.107	183.942	-85.5968	156.776	-49.0442	-53.3065	-75.6854	327.856	-64.9174	322.589	-42.5239	109.823	-91.8066	53.5738	-158.857	14.4069	7.69274	101.53	-130.723	77.94
4219	-238.163	3.60993	1.12356	65.2863	39.8321	-95.8078	-185.164	-48.7236	144.412	61.1009	36.9028	45.7005	64.9418	-113.726	101.442	-88.1519	163.612	-152.1	178.251	-79.6374	155.068	-47.211	-52.8188	-72.3632	317.659	-55.0546	313.468	-32.8122	107.582	-90.5343	43.8982	-151.984	28.9716	-7.04841	102.733	-130.575	78.3704
4220	-241.177	3.60168	1.12151	66.841	42.28	-95.5401	-182.292	-51.2786	144.774	60.6905	37.3935	45.566	64.7762	-113.869	100.776	-87.3965	163.967	-152.855	177.215	-78.3488	156.391	-48.4695	-52.38	-72.7609	319.327	-56.6521	315.693	-35.2762	107.855	-91.7399	49.2517	-155.32	18.6652	3.1981	101.556	-130.44	78.5397
4221	-234.904	3.61261	1.08413	67.6392	43.6787	-95.1034	-177.823	-55.0828	143.18	61.6221	38.5759	45.4595	63.0193	-112.046	99.3088	-86.2041	164.358	-152.098	181.703	-83.1604	156.684	-48.893	-52.6636	-73.3632	321.611	-58.6841	316.794	-36.7185	108.302	-92.5316	53.2513	-158.295	12.618	9.34961	101.082	-130.442	78.485
4222	-231.922	3.60794	1.09349	67.7637	44.7289	-94.9441	-176.887	-55.4811	141.568	62.4849	39.2486	44.9419	63.249	-111.772	97.6249	-84.482	164.443	-151.058	185.174	-87.1397	155.01	-47.1051	-53.3535	-72.2403	317.108	-54.5955	315.624	-34.9517	107.387	-92.7121	54.6419	-158.954	9.06607	12.7069	100.418	-130.442	78.485
4223	-239.2	3.5761	1.13258	66.5275	40.3379	-94.8377	-170.971	-59.756	142.749	60.153	40.8394	44.3964	63.8774	-112.385	96.1527	-82.7668	164.774	-151.399	182.253	-84.3349	155.698	-47.3741	-53.2401	-74.647	325.696	-62.441	320.698	-41.1365	109.36	-91.8051	45.457	-152.742	25.8723	-4.07135	102.012	-130.383	78.589
4224	-237.037	3.57128	1.12237	67.6552	42.5671	-95.0653	-168.122	-61.5439	144.302	57.8865	41.564	44.0738	64.6196	-113.537	95.4537	-81.7345	165.153	-151.985	179.38	-81.1241	155.95	-47.6279	-52.833	-74.5097	325.81	-62.5218	320.504	-40.9134	109.279	-92.9225	51.1098	-157.176	18.395	3.82086	101.447	-130.442	78.485
4225	-235.831	3.57098	1.12354	69.2017	44.8156	-95.0933	-171.902	-58.9601	143.312	59.7	40.4916	44.0077	64.2561	-112.759	95.0649	-81.3223	164.613	-151.199	183.326	-85.4633	155.327	-47.0878	-53.1883	-75.2288	327.484	-64.2271	324.102	-44.5939	109.677	-93.0952	55.85	-160.715	8.87034	13.3968	101.006	-130.442	78.485
4226	-238.907	3.56415	1.1328	66.9155	40.8471	-95.5693	-174.931	-55.845	143.827	58.9807	40.1019	43.9385	64.0231	-112.425	94.7076	-80.8259	164.301	-151.925	177.513	-79.4803	153.92	-45.4253	-52.8944	-74.2066	324.459	-61.2703	321.526	-41.8718	109.017	-92.0062	46.7627	-154.573	25.0065	-2.72627	102.541	-130.442	78.485
4227	-238.035	3.55047	1.13207	67.728	42.7279	-95.5478	-171.103	-58.5816	144.425	57.5669	41.1483	43.73	63.634	-112.454	93.8961	-79.9241	164.816	-152.7	173.317	-74.9923	155.502	-46.7776	-52.4751	-73.2341	321.872	-59.0826	320.753	-40.4649	108.024	-92.8927	50.3136	-156.614	18.0762	4.08659	101.54	-130.442	78.485
4228	-240.543	3.49947	1.1649	69.1981	44.8411	-95.1152	-174.325	-56.7816	142.464	60.4908	40.3085	42.9908	62.5031	-109.786	92.3762	-77.8527	163.735	-151.877	178.815	-80.7905	154.707	-46.3102	-52.8778	-75.1032	327.204	-64.2172	326.946	-47.1106	109.21	-94.1487	58.6816	-162.073	9.64972	12.4788	99.8879	-130.517	78.4168
4229	-240.831	3.50696	1.16689	67.2744	41.0891	-95.568	-173.012	-57.1464	143.485	58.7662	40.739	42.5511	64.3747	-111.294	91.7442	-76.6384	163.069	-152.803	173.282	-74.7882	155.726	-47.1801	-52.3305	-73.9891	324.121	-61.1427	323.672	-43.7677	108.568	-93.2782	49.9519	-155.88	25.8847	-3.74914	100.985	-130.442	78.485
4230	-241.082	3.499	1.16879	68.415	42.846	-95.4658	-170.363	-59.1137	144.217	57.6188	41.4049	42.6832	63.2447	-110.675	91.5174	-76.5373	163.432	-153.912	168.382	-69.4655	157.87	-49.1176	-51.6563	-74.0592	324.783	-62.0053	325.441	-45.3193	108.371	-93.8342	53.2601	-158.163	18.8668	3.21854	100.39	-130.442	78.485
4231	-237.515	3.4907	1.1707	68.3448	45.6012	-95.5473	-170.622	-58.9724	143.894	57.9517	41.2864	42.5896	63.8459	-111.036	91.6254	-76.4349	162.772	-152.752	169.369	-71.2107	157.215	-47.9437	-52.2663	-70.2595	313.266	-51.0046	315.421	-34.1862	105.63	-94.5237	58.3081	-161.555	9.79804	12.331	99.4268	-130.442	78.485
4232	-238.668	3.49246	1.1635	66.3114	41.5373	-95.5456	-172.701	-57.351	143.963	58.2608	40.8305	42.6398	64.0737	-111.071	92.0589	-76.7553	162.187	-151.939	171.507	-73.7609	156.559	-47.2138	-52.5735	-71.0302	316.48	-53.7375	315.999	-35.4881	106.41	-93.4579	49.6498	-155.949	25.3601	-3.14885	101.274	-130.442	78.485
4233	-238.932	3.48956	1.1713	67.4396	43.4075	-94.9952	-171.237	-59.6383	142.613	60.3555	40.6244	42.2899	65.8411	-113.367	91.3298	-75.6873	162.382	-151.006	176.115	-78.8405	155.778	-46.5795	-52.9611	-71.6579	319.61	-56.5417	316.43	-36.4562	107.081	-94.2297	53.9287	-159.106	18.1521	4.19411	100.836	-130.442	78.485
4234	-236.293	3.49361	1.14677	68.5091	45.8625	-95.1106	-171.043	-59.6511	143.105	59.7495	40.6813	42.3115	65.6471	-113.183	91.3029	-75.6626	162.331	-151.192	175.979	-78.5276	156.308	-47.215	-52.8319	-70.7376	316.397	-53.697	315.744	-35.2348	106.204	-94.9052	59.2029	-162.497	8.7315	13.61	99.5477	-130.442	78.485
4235	-240.003	3.49534	1.14396	67.4845	41.8963	-95.4458	-177.229	-54.3927	142.436	60.8983	39.5096	42.0958	65.3625	-112.503	90.6344	-75.0031	162.175	-152.731	174.044	-75.6033	157.479	-48.9881	-52.0712	-72.9602	323.349	-60.3702	322.634	-42.8505	107.864	-93.4467	49.8651	-156.699	23.1081	-0.925125	101.875	-130.442	78.485
4236	-242.177	3.49217	1.16967	68.7186	43.6788	-95.1455	-170.848	-59.5217	142.416	60.0539	40.9584	41.8418	68.5559	-115.532	92.1419	-76.1399	161.963	-152.834	173.1	-74.7048	158.299	-49.6365	-51.9816	-73.7158	325.559	-62.6987	326.138	-46.3435	108.253	-94.0401	53.0716	-158.237	15.8607	6.05194	100.508	-130.417	78.5546
4237	-241.29	3.4994	1.13114	66.4896	41.0297	-95.5813	-172.016	-58.1018	144.391	57.9404	40.7978	42.0128	67.854	-114.569	92.5377	-76.6046	161.453	-151.516	176.668	-78.9346	156.666	-47.8795	-52.5708	-71.5941	319.061	-56.4502	320.664	-40.4946	106.951	-93.159	47.2073	-154.478	26.8165	-4.90928	101.587	-130.442	78.485
4238	-240.609	3.50581	1.12086	68.2676	43.2994	-95.5052	-171.573	-58.499	144.153	58.1486	40.8955	41.5201	68.8318	-116.098	90.8011	-74.6403	162.333	-152.303	177.33	-78.8778	157.987	-49.7884	-52.2256	-73.5462	324.935	-62.2976	327.547	-47.7091	108.2	-93.6129	51.9214	-157.956	17.6309	4.26186	101.032	-130.442	78.485
4239	-231.839	3.53279	1.1156	69.111	45.4231	-95.0899	-179.973	-52.3605	139.638	64.1798	38.9222	41.4523	69.3379	-116.975	90.3897	-74.2702	162.541	-149.826	186.66	-89.5371	154.901	-46.56	-53.7357	-72.7789	322.264	-59.937	327.061	-46.6663	107.434	-93.9121	55.2475	-160.772	9.34139	12.7603	100.787	-130.442	78.485
4240	-238.59	3.49191	1.17518	67.2976	41.904	-94.4198	-178.101	-54.0278	140.598	63.2692	39.5395	40.6771	71.4455	-119.562	87.8991	-71.3345	163.149	-152.007	180.75	-82.4116	154.919	-47.0591	-52.6598	-72.1501	320.103	-58.1077	327.604	-46.7921	106.946	-92.8228	46.4108	-154.581	25.1518	-3.15995	101.927	-130.442	78.485
4241	-240.375	3.47994	1.17679	68.4208	43.8206	-94.6521	-174.421	-56.8048	141.94	61.3581	40.2378	40.6291	70.7855	-119.322	87.4788	-70.9598	163.586	-152.466	176.752	-78.2529	155.358	-47.2354	-52.4007	-71.3724	318.81	-57.1493	326.202	-44.7042	106.137	-93.7033	51.0135	-157.406	17.7163	4.29006	100.731	-130.442	78.485
4242	-241.312	3.48705	1.17687	68.557	43.1737	-95.3034	-177.887	-54.0818	141.912	61.6678	39.3537	40.009	72.0912	-120.162	85.578	-68.7711	163.306	-152.057	178.84	-80.6305	155.515	-47.4044	-52.5626	-73.1608	325.817	-63.3969	327.464	-46.9862	107.611	-93.13	47.6934	-154.335	19.5231	1.81756	99.8965	-129.38	79.4284
4243	-238.798	3.47284	1.14954	68.224	43.8235	-95.3545	-176.084	-55.3336	142.129	61.0289	39.8099	40.4548	69.6255	-117.856	86.2857	-69.7893	163.281	-151.804	176.716	-79.3739	157.612	-47.9508	-53.7436	-69.5458	319.291	-56.9362	319.476	-38.7784	104.917	-93.4863	49.9791	-156.04	17.3391	4.1987	98.723	-128.587	79.3556
4244	-235.025	3.46762	1.16452	67.7612	42.3455	-94.8628	-172.273	-58.6288	141.082	61.6692	40.735	39.5805	73.756	-121.801	85.458	-68.1741	163.062	-151.134	179.599	-82.6189	157.57	-47.9899	-53.7821	-70.444	322.481	-60.3081	322.026	-40.7875	105.282	-93.2406	47.3096	-155.004	25.0641	-3.71736	98.8767	-128.763	79.6063
4245	-237.128	3.45414	1.19461	67.9877	41.9252	-95.0172	-173.765	-57.5733	142.086	61.1196	40.1842	38.9759	75.6182	-123.863	84.3932	-66.6513	163.307	-150.791	181.383	-84.342	156.47	-47.1996	-53.7602	-71.6293	325.546	-63.1014	324.126	-43.2607	106.372	-92.9016	44.8643	-152.928	26.8672	-5.91639	98.9405	-128.541	79.9528
4246	-240.47	3.46531	1.17585	70.0273	45.3273	-95.179	-175.519	-56.1636	142.038	61.4478	39.6723	39.3621	74.8563	-123.328	85.5623	-67.9026	163.02	-152.805	175.072	-76.6429	157.65	-49.0493	-52.4008	-72.0759	327.201	-64.8313	324.96	-43.9335	106.625	-93.8069	53.8936	-159.765	12.9763	8.26537	97.8984	-128.575	80.1092
4247	-233.381	3.46937	1.18883	67.464	41.9134	-95.3263	-172.611	-58.0824	142.844	59.9154	40.4585	39.4067	75.538	-123.687	86.4184	-68.5988	162.311	-153.414	170.872	-72.131	159.455	-50.6973	-51.9549	-70.1983	322.181	-59.6857	317.367	-36.1815	105.579	-92.1541	42.6926	-152.139	27.4032	-6.28738	99.6909	-128.457	80.5903
4248	-233.705	3.4782	1.1813	69.2421	43.849	-94.9073	-178.181	-54.1478	140.596	63.3507	39.2131	39.35	74.832	-123.469	85.1337	-67.5869	162.886	-153.101	175.511	-76.6508	158.127	-50.0506	-52.0349	-72.8189	331.454	-68.2349	320.911	-40.7657	107.617	-92.8418	49.5183	-157.582	19.0689	2.124	99.4916	-128.35	81.0226
4249	-236.331	3.43968	1.22237	69.7862	46.7897	-95.043	-172.233	-58.5301	142.291	60.5477	40.5964	38.1573	77.8069	-125.907	83.6318	-64.769	162.246	-150.97	177.104	-79.665	155.382	-46.2758	-53.2708	-70.1928	322.02	-59.7069	318.493	-37.0676	105.441	-94.2363	58.4984	-164.141	10.591	10.7026	97.9344	-128.923	80.4227
4250	-233.883	3.44161	1.22554	68.3874	43.3379	-94.8979	-171.808	-58.9059	142.08	60.753	40.7228	37.8011	78.5508	-126.744	82.4459	-63.4089	162.566	-152.301	175.839	-77.4595	156.882	-48.4428	-52.4843	-70.9861	323.972	-61.7843	321.668	-40.2059	105.849	-92.5118	49.3731	-158.515	24.9746	-3.91543	99.867	-128.915	80.5388
4251	-236.498	3.46567	1.21264	69.1008	44.411	-95.1475	-174.857	-56.8996	142.596	61.0124	39.737	37.9401	78.144	-127.639	79.4115	-60.8477	164.388	-153.976	171.854	-72.4665	158.154	-50.3075	-51.3312	-72.9647	325.024	-63.5153	327.149	-44.81	106.858	-92.6792	51.6606	-160.365	21.6346	-0.615329	100.122	-129.611	80.3109
4252	-230.823	3.46802	1.19332	70.5024	47.8048	-95.2368	-173.607	-57.6938	142.832	60.4506	40.0351	38.48	75.9528	-125.337	80.924	-62.7073	163.987	-152.065	175.129	-76.8276	155.653	-47.3086	-52.339	-71.3406	321.191	-59.814	322.885	-40.128	105.609	-93.5055	62.8789	-170.086	8.52462	13.6736	100.132	-130.027	79.5184
4253	-232.489	3.47564	1.16162	68.239	43.9229	-95.3303	-173.469	-57.6268	143.086	60.0245	40.1349	38.46	75.5216	-124.903	80.5147	-62.3576	164.082	-151.833	176.716	-78.4612	155.8	-47.5117	-52.5014	-71.1004	320.937	-59.3185	321.091	-38.6547	105.635	-92.9168	52.7518	-161.838	23.6341	-1.84057	100.653	-129.772	79.6273
4254	-230.657	3.40824	1.19662	67.7164	44.0895	-95.1646	-173.103	-57.7482	142.537	60.2078	40.5591	37.4997	80.3917	-125.911	88.6338	-68.5921	158.533	-153.677	173.048	-73.9077	157.364	-49.2709	-51.9432	-66.027	317.544	-55.4416	316.346	-34.6953	102.156	-92.7748	52.2794	-160.502	22.4273	-0.41606	96.5129	-125.826	79.7917
4255	-233.698	3.49238	1.19339	67.7673	42.5116	-95.6165	-177.855	-53.5125	142.996	60.1354	39.5964	39.5389	74.0981	-120.271	86.9412	-69.3804	160.654	-151.912	179.71	-81.357	155.525	-47.4848	-52.7215	-71.3093	324.611	-62.2099	322.377	-41.3322	107.287	-91.723	48.9059	-158.465	24.0919	-2.91248	97.8658	-126.276	80.7733
4256	-232.586	3.498	1.16531	68.6706	44.9364	-95.4149	-179.623	-52.5972	141.985	61.7868	38.9603	39.5305	73.0407	-119.581	85.6475	-68.2765	161.196	-152.227	181.899	-83.1795	156.34	-48.7447	-52.5667	-70.4438	322.866	-60.6248	319.829	-38.427	106.479	-92.4662	54.8754	-162.86	14.9509	6.31043	97.3701	-126.574	80.7762
4257	-233.499	3.47635	1.17992	69.8958	46.3074	-95.4496	-179.81	-52.4242	141.765	61.9711	38.9242	38.9748	74.3161	-121.081	84.5649	-66.7619	161.545	-151.828	181.643	-83.3299	156.438	-48.3093	-52.9705	-72.8593	329.632	-67.4056	327.876	-46.8192	107.982	-93.3727	61.3336	-168.67	11.1293	10.4713	98.0242	-127.659	80.1194
4258	-237.051	3.46166	1.1936	69.3494	45.5433	-95.7837	-172.439	-57.4696	144.671	57.467	40.8052	39.0985	72.463	-119.467	84.2032	-66.5114	161.723	-152.43	175.095	-76.5957	158.705	-49.9347	-52.6508	-71.0115	325.54	-63.3122	320.578	-39.1604	106.547	-92.5436	57.9139	-165.857	13.7495	7.43724	97.7222	-127.145	81.0858
4259	-212.59	3.44819	1.12759	68.9032	45.4884	-99.223	-187.86	-45.1063	155.411	49.0574	36.0673	43.0116	51.1786	-96.4969	88.1452	-74.6429	161.117	-157.699	164.879	-62.4508	164.764	-58.324	-49.9051	-70.2509	323.025	-61.0762	320.493	-38.4686	105.422	-90.7953	64.2099	-171.253	12.0744	11.4527	103.83	-130.477	77.895
4260	-219.757	3.44527	1.12492	67.5852	44.5219	-97.6502	-183.138	-49.3023	149.616	54.4002	37.517	43.1324	50.0289	-95.4666	88.0108	-74.7351	161.484	-156.545	169.337	-66.9939	163.342	-57.3864	-50.3461	-68.3478	317.605	-56.1642	314.932	-31.7964	103.597	-90.694	60.9941	-168.071	14.6246	8.36349	103.285	-130.276	78.1758
4261	-219.389	3.37107	1.15186	68.1631	44.9141	-97.0539	-182.236	-49.8463	148.228	55.4872	38.2301	42.4176	55.4558	-96.6172	97.0124	-82.1053	155.377	-156.998	167.689	-65.4172	165.377	-59.1199	-50.2282	-66.6072	321.714	-60.1138	319.426	-37.2557	102.122	-90.8808	61.732	-167.926	10.4384	12.2584	102.309	-129.704	78.6731
4262	-224.327	3.37106	1.16137	68.437	44.1005	-97.616	-185.419	-46.9422	150.893	53.1235	37.5903	42.5099	54.2649	-95.8267	96.0744	-81.3657	155.95	-155.601	171.708	-70.37	162.8	-56.266	-50.8392	-68.7719	327.835	-65.8	323.109	-41.6346	103.672	-90.1108	59.3766	-166.404	11.5204	10.1933	101.979	-129.016	79.781
4263	-227.402	3.37292	1.15916	67.0687	43.6158	-97.4217	-185.455	-46.7023	151.477	52.5938	37.7162	42.6295	52.1791	-94.3412	94.7152	-80.0808	156.423	-155.054	173.123	-71.9907	162.466	-55.8977	-51.0341	-65.8609	318.785	-57.1102	315.13	-32.8585	101.636	-89.5855	54.7512	-161.736	12.7597	7.91737	100.963	-128.195	80.8155
4264	-232.951	3.38486	1.15377	66.0363	42.0122	-96.3148	-177.202	-54.0768	147.453	55.9694	39.3387	42.6971	53.4777	-95.3283	96.2661	-81.4776	155.984	-151.193	183.342	-84.4864	156.829	-49.5264	-53.001	-65.8673	317.901	-56.5618	317.413	-35.0904	101.476	-89.3812	52.4321	-160.131	17.74	3.02494	101.071	-128.699	80.3268
4265	-227.447	3.39333	1.1418	66.3072	41.2521	-95.3241	-173.732	-57.2753	143.077	59.9032	40.2692	42.9026	52.8706	-94.8337	96.5861	-81.8942	156.005	-151.237	183.373	-84.1661	155.863	-49.0984	-52.9006	-67.6809	323.176	-61.4182	321.377	-39.9027	102.925	-89.6086	52.64	-160.646	20.2506	0.964174	101.589	-128.99	80.1555
4266	-226.178	3.39547	1.15106	65.6589	40.7704	-95.1269	-173.646	-57.3689	142.571	60.3979	40.3776	43.1441	51.554	-93.5624	96.2588	-81.885	156.311	-150.706	185.721	-86.9587	155.575	-48.6527	-53.0435	-67.1242	321.022	-59.331	318.857	-37.1291	102.514	-89.0271	50.6886	-159.992	22.0832	-1.00225	102.557	-129.063	80.2744
4267	-225.552	3.38838	1.16106	65.9924	39.8569	-95.9319	-180.366	-52.0109	143.393	60.4817	38.619	43.1613	51.1474	-92.8865	95.9531	-81.7059	156.28	-151.783	182.9	-83.9725	153.841	-46.9005	-52.396	-69.3729	326.918	-64.9494	323.971	-42.741	104.112	-89.3799	51.5892	-161.381	26.216	-4.31246	103.029	-129.385	80.0034
4268	-230.384	3.39485	1.15005	65.4903	39.4857	-95.6639	-174.179	-56.2877	143.638	58.8634	40.4291	43.4108	49.7766	-92.0053	95.5122	-81.4707	156.926	-150.946	182.833	-84.5035	153.477	-45.9986	-52.7554	-68.1958	320.128	-59.2275	326.061	-43.6516	102.838	-88.981	47.9353	-157.742	26.0237	-5.31891	102.136	-129.28	80.3935
4269	-228.557	3.39716	1.16296	65.6196	39.2944	-95.7674	-177.529	-53.6514	143.03	59.9938	39.6337	43.388	49.5086	-92.325	94.6653	-80.6459	157.676	-151.841	179.606	-80.9931	152.81	-45.3137	-52.4066	-68.9168	321.957	-60.7254	325.105	-42.9605	103.461	-89.231	49.7559	-160.291	28.5986	-6.91021	103.247	-129.788	79.9563
4270	-231.989	3.39778	1.16025	64.9989	38.3448	-95.6823	-174.199	-56.0973	143.462	58.8824	40.5274	43.7972	47.2699	-90.9808	93.7696	-80.294	158.951	-152.482	176.33	-77.3918	152.646	-45.2947	-51.8429	-70.4056	323.912	-63.2074	331.211	-48.5323	104.177	-88.878	47.1831	-158.284	31.3366	-9.94783	103.287	-129.832	80.0078
4271	-227.368	3.40584	1.15458	65.5878	38.8912	-95.8022	-173.605	-56.3996	143.994	58.1636	40.6751	44.3431	46.2986	-90.7741	95.0992	-81.8893	159.592	-152.134	173.879	-75.1917	151.78	-44.2229	-51.8277	-71.1798	326.328	-65.2702	329.433	-46.7384	104.856	-89.5161	50.5983	-161.848	30.3439	-7.89324	104.013	-130.186	79.2846
4272	-230.099	3.49013	1.14275	65.7913	39.3395	-95.8225	-173.067	-56.7828	144.207	57.8472	40.8131	45.8756	40.0139	-88.6082	90.0259	-78.4743	164.985	-150.08	177.374	-79.8985	149.338	-41.2626	-52.7917	-75.1078	327.1	-66.0123	331.92	-49.0245	108.004	-89.2917	47.5895	-158.946	26.4196	-5.67369	105.538	-131.817	80.5872
4273	-225.894	3.48929	1.12801	65.1536	39.2443	-95.1613	-171.499	-59.3144	142.969	59.9864	40.5133	46.0843	39.6044	-88.6463	90.5096	-78.8682	164.973	-148.848	182.265	-85.7062	147.752	-39.5656	-53.1982	-71.487	317.526	-56.5774	321.394	-37.7712	105.581	-89.2223	47.9594	-160.138	28.8911	-7.46004	105.442	-131.061	80.1935
4274	-229.595	3.47581	1.13692	66.0282	39.9708	-95.1399	-180.763	-52.2704	141.319	63.1939	38.4433	45.7058	40.1454	-89.2373	88.9736	-77.3466	165.461	-149.64	184.822	-88.079	154.226	-45.5696	-53.6097	-73.1266	324.605	-63.0467	324.717	-42.0198	106.849	-89.8121	51.0961	-162.909	26.4597	-4.44301	104.8	-130.379	79.7265
4275	-228.233	3.46783	1.13451	66.5879	41.0453	-95.3897	-179.377	-53.0002	141.736	62.2835	38.7745	45.5684	40.3171	-89.736	89.2122	-77.4412	165.729	-151.31	178.511	-80.8748	154.463	-45.9778	-52.8679	-73.6248	327.206	-65.962	329.703	-46.9846	106.94	-89.8411	52.5169	-163.87	21.5107	0.28348	104.376	-130.096	79.8798
4276	-229.269	3.46539	1.12489	66.5246	41.042	-95.5384	-174.751	-56.1841	143.217	59.7905	39.985	46.0176	38.598	-88.0142	90.3352	-78.8302	165.595	-150.099	177.738	-80.7488	152.589	-43.776	-53.4752	-73.4486	327.766	-66.956	331.54	-47.9983	106.644	-90.2491	53.4558	-164.05	20.9423	0.860515	103.794	-130.616	79.5821
4277	-216.073	3.46783	1.08975	66.8287	43.508	-96.3679	-173.411	-58.2368	145.256	58.2268	39.2308	47.2008	34.3693	-83.514	93.0947	-82.4217	165.103	-150.012	179.851	-82.7341	153.791	-45.3257	-53.3974	-69.1229	316.976	-56.0451	316.577	-32.5417	103.856	-90.2557	59.0788	-168.284	12.6214	9.81617	104.246	-130.489	78.9415
4278	-201.31	3.46124	1.0952	66.957	45.7224	-95.081	-174.472	-57.179	141.838	61.6983	39.7962	47.9833	32.8026	-81.1139	96.2177	-86.1012	164.458	-150.596	180.778	-83.2484	156.474	-48.073	-53.416	-66.2087	308.176	-47.8593	310.985	-26.116	101.751	-90.5775	64.0387	-172.434	5.59565	17.0268	104.12	-130.517	78.6101
4279	-225.511	3.47279	1.06613	66.2259	40.3392	-95.3416	-174.899	-56.5991	142.498	60.9016	39.7265	48.078	32.6054	-80.5932	96.5174	-86.4413	164.036	-150.44	182.726	-85.2356	156.499	-48.2031	-53.4092	-71.0155	321.973	-61.1304	324.986	-41.5828	105.387	-90.2049	53.2389	-163.184	21.7245	0.432925	104.157	-130.152	78.9973
4280	-233.698	3.43122	1.1484	65.7343	40.0876	-94.6473	-180.966	-51.935	141.417	63.1306	38.6789	47.679	32.6372	-80.7785	94.7937	-84.7302	164.615	-152.519	178.769	-80.157	156.28	-48.4591	-52.4474	-70.688	319.99	-59.8331	328.92	-44.7672	104.594	-89.8081	51.8445	-162.147	22.911	-1.09793	103.707	-130.079	79.0714
4281	-223.584	3.44171	1.12062	67.0453	42.3876	-95.1199	-177.381	-54.7326	142.274	61.6615	39.2443	47.1595	32.6497	-81.2471	92.433	-82.235	165.438	-152.411	179.418	-80.8517	156.536	-48.6834	-52.5323	-71.1082	322.854	-62.1535	326.909	-43.2867	104.965	-90.7901	59.4254	-168.521	16.4465	6.4167	103.671	-130.442	78.485
4282	-226.833	3.43555	1.11378	67.4906	43.3556	-95.1024	-175.551	-56.1018	141.834	61.5832	39.8113	47.0121	33.3013	-81.5455	92.7627	-82.5099	165.202	-151.112	182.485	-84.827	156.742	-48.3732	-53.2381	-71.183	323.849	-63.483	329.371	-45.2213	104.513	-90.5568	59.5185	-167.972	11.0411	10.8635	102.255	-129.786	79.2767
4283	-223.045	3.43701	1.10917	67.8475	44.4767	-95.3697	-171.395	-58.7664	143.226	59.1245	40.916	46.9768	33.5487	-81.7765	92.8677	-82.4709	164.991	-150.241	181.917	-84.8016	156.452	-47.5812	-53.7174	-69.0421	316.533	-56.7569	326.34	-41.1629	102.763	-90.3971	61.5173	-170.043	7.88763	14.2007	102.547	-130.236	78.7677
4284	-234.581	3.43157	1.12398	65.5484	40.322	-94.9309	-174.149	-57.3896	142.008	61.3716	40.0868	46.49	36.1233	-84.0753	92.9203	-82.2941	164.84	-151.05	183.082	-85.3789	154.692	-46.4164	-53.2996	-68.0661	313.196	-53.3798	323.178	-37.7812	102.289	-89.3433	50.0343	-160.915	23.1942	-1.82541	103.303	-129.933	79.2879
4285	-225.909	3.45507	1.08168	66.5204	42.9011	-95.0955	-172.643	-58.2834	142.705	60.2432	40.4897	46.1948	36.7151	-85.2194	92.0614	-81.2525	165.52	-150.088	187.445	-89.9945	155.956	-47.7892	-53.7435	-68.0005	313.394	-53.3674	321.067	-35.8968	102.39	-90.0388	55.5559	-165.006	13.9977	7.4448	102.659	-129.94	79.2552
4286	-212.969	3.46665	1.08	67.4753	45.422	-95.0029	-171.075	-59.698	141.398	61.3884	40.7024	45.8011	40.0487	-87.9687	93.1636	-81.9011	164.875	-148.427	191.252	-94.837	154.428	-45.721	-54.8534	-67.3613	312.104	-52.0586	318.928	-33.7135	101.971	-90.6901	63.0986	-171.513	6.72288	15.6262	102.581	-130.442	78.485
4287	-229.036	3.4627	1.08631	65.6809	40.9288	-95.2693	-170.634	-59.7591	141.778	60.6955	40.8339	45.7678	41.6524	-89.2014	94.4463	-82.981	164.302	-148.813	187.969	-91.4864	153.684	-44.7929	-54.6948	-68.201	315.053	-54.8101	320.837	-36.1322	102.682	-89.8951	52.1619	-162.672	21.992	-0.257434	103.192	-130.221	78.8131
4288	-228.914	3.45853	1.08009	66.9489	42.4562	-95.0465	-173.251	-58.1277	142.825	60.5306	40.1482	45.9577	43.0303	-90.3511	96.3178	-84.9271	163.978	-150.399	186.494	-88.9903	154.212	-46.1259	-53.5803	-69.1469	318.113	-57.7985	323.224	-38.6642	103.176	-90.6617	56.4894	-165.224	15.3973	6.40271	102.129	-130.16	78.8425
4289	-228.53	3.45591	1.10385	67.744	44.1958	-94.9177	-173.006	-58.3986	142.135	61.217	40.2051	45.5939	44.3619	-91.6642	95.726	-84.0517	163.969	-147.266	192.767	-97.3598	152.244	-42.9485	-55.5584	-71.4406	325.092	-64.6729	330.399	-46.3763	104.577	-91.3109	63.5204	-170.321	9.78325	12.104	101.053	-130.445	78.4924
4290	-230.517	3.43971	1.11989	68.2147	45.0288	-95.3225	-170.168	-59.8679	143.819	58.5323	41.0796	45.1815	45.7912	-91.7683	97.4859	-85.008	162.672	-144.972	196.137	-102.095	151.522	-41.4736	-56.8499	-69.4943	319.978	-59.6061	324.202	-39.6763	103.179	-91.5162	64.8035	-170.665	7.28032	14.5351	100.009	-130.442	78.485
4291	-236.957	3.42275	1.14537	66.1048	41.1358	-95.3597	-170.094	-59.7999	143.855	58.3678	41.1633	45.0801	46.9283	-92.8115	97.832	-85.2271	162.566	-145.15	193.694	-99.8283	151.995	-41.5135	-56.9223	-69.3151	319.646	-59.1739	322.789	-38.3312	103.14	-90.9812	55.5	-163.407	21.5266	-0.066445	100.903	-130.442	78.485
4292	-230.866	3.50684	1.11593	67.9568	45.1666	-95.3439	-171.452	-59.0597	143.766	59.0129	40.6356	46.9902	41.4043	-89.2836	97.7038	-86.8632	165.465	-144.385	198.19	-104.324	152.998	-42.9451	-56.6776	-74.5055	325.928	-65.2677	330.434	-46.2539	107.675	-92.2257	65.7346	-171.3	5.50024	16.2902	100.686	-131.401	78.2599
4293	-236.639	3.51004	1.1103	65.1373	39.0566	-94.9344	-171.639	-59.5991	142.24	61.0681	40.335	47.0376	42.1442	-89.4912	98.3258	-87.3757	164.608	-143.589	201.672	-108.523	155.288	-44.7078	-56.958	-74.7211	328.008	-66.6084	327.452	-44.285	108.227	-91.3105	52.3159	-160.908	28.6282	-6.84988	101.3	-130.442	78.485
4294	-238.134	3.51009	1.11075	65.8685	40.0364	-94.1906	-170.711	-61.874	141.978	62.83	39.693	47.3507	42.5747	-91.4861	99.6685	-88.3087	164.739	-142.873	202.002	-109.547	155.371	-44.3316	-57.3443	-74.8387	330.125	-68.2488	326.436	-43.9403	108.546	-91.2677	53.1626	-162.1	24.5119	-2.90728	101.701	-130.235	78.8244
4295	-235.969	3.48455	1.13189	67.2698	42.2543	-95.027	-171.953	-59.7352	143.846	60.0796	39.8725	47.6028	40.5524	-88.2366	99.5199	-88.5039	163.741	-143.266	197.205	-104.78	153.321	-42.0983	-57.2164	-74.4644	330.243	-68.2295	325.824	-43.6587	108.261	-92.2131	59.3718	-166.072	15.6981	6.4043	100.83	-130.194	78.6107
4296	-235.052	3.49609	1.14554	67.4678	43.5447	-95.0386	-168.954	-61.7115	143.695	59.4504	40.6967	47.5351	41.2161	-88.7347	99.6276	-88.3583	163.186	-140.163	201.225	-110.945	150.945	-38.5206	-59.0086	-72.7867	324.907	-63.2092	322.994	-40.3247	106.847	-92.5016	61.5526	-167.079	11.9679	10.1073	99.8441	-130.442	78.485
4297	-232.688	3.49193	1.13002	65.784	40.7167	-95.0039	-171.07	-60.0907	143.245	60.1357	40.3444	47.5443	41.6613	-88.9036	99.8313	-88.5256	162.77	-141.818	196.814	-105.481	148.448	-36.8583	-58.0521	-72.156	323.241	-61.413	320.649	-38.1631	106.596	-92.0946	55.8792	-163.129	22.624	-0.433327	100.942	-130.442	78.485
4298	-234.464	3.51152	1.15874	67.0175	41.969	-94.4973	-172.73	-58.894	142.46	61.3527	40.2344	47.4817	41.893	-90.6198	97.7438	-86.6287	164.835	-143.091	195.206	-102.85	149.092	-38.3453	-57.0365	-75.1321	328.626	-66.7718	325.604	-43.2257	108.58	-92.0493	58.6475	-165.663	17.7995	4.72854	101.189	-130.442	78.485
4299	-231.828	3.50951	1.15976	68.0036	44.3133	-94.9063	-171.39	-59.8834	142.017	61.3447	40.3175	46.9241	43.0655	-90.7117	95.6316	-84.2649	163.942	-143.181	195.896	-103.635	150.174	-39.2733	-56.8732	-74.5157	326.276	-64.778	327.02	-44.3317	107.88	-92.5728	63.674	-169.298	9.76991	12.8786	100.395	-130.661	78.2834
4300	-232.221	3.52105	1.11664	66.1585	40.6393	-95.3819	-172.129	-58.5699	143.03	59.838	40.3704	47.0179	42.9889	-90.5603	95.9926	-84.541	163.562	-142.97	194.612	-102.371	149.547	-38.6027	-56.9496	-73.7864	324.801	-62.973	323.176	-40.8401	107.635	-92.3627	54.9929	-161.978	23.1481	-0.751684	100.76	-130.442	78.485
4301	-232.46	3.51076	1.12233	66.5905	41.3684	-94.7736	-172.47	-58.9004	142.268	61.1525	40.2993	46.9457	43.3011	-90.7408	96.1547	-84.723	163.392	-144.032	195.481	-102.696	152.578	-41.9718	-56.2261	-73.548	325.43	-63.5259	322.908	-40.6299	107.386	-92.161	54.7863	-162.015	19.7105	2.86143	101.379	-130.442	78.485
4302	-228.406	3.52145	1.08525	67.1976	42.0763	-95.0229	-174.463	-57.1066	141.955	61.5224	39.8802	47.0097	43.1237	-90.7434	96.3142	-84.8037	163.342	-144.406	194.1	-101.015	152.89	-42.4019	-56.0431	-73.8501	326.705	-64.741	324.215	-42.0635	107.535	-92.5416	56.4338	-163.364	16.6558	5.85069	101.111	-130.442	78.485
4303	-223.599	3.5075	1.12718	68.7198	45.1151	-94.9939	-170.124	-60.2593	142.03	60.6262	40.8935	46.5644	44.9128	-92.3099	95.6076	-83.7211	162.94	-142.986	193.842	-101.765	150.56	-39.4827	-56.8074	-74.964	329.85	-67.7561	328.229	-46.591	108.381	-93.476	65.2908	-169.882	6.47048	16.0154	99.9991	-130.442	78.485
4304	-232.408	3.49248	1.11673	65.4019	40.2622	-95.4693	-170.011	-59.6942	143.842	58.2257	41.1894	46.3245	45.5873	-92.1649	96.2796	-83.8497	161.885	-142.075	193.426	-101.92	149.368	-37.9693	-57.2471	-71.4982	318.751	-57.2347	320.846	-38.0659	105.77	-92.4343	51.8417	-159.027	24.6592	-2.76433	100.716	-130.442	78.485
4305	-231.041	3.51265	1.12638	67.1578	42.165	-95.235	-167.047	-62.4923	142.589	59.3784	41.581	45.7945	50.901	-97.071	98.0114	-84.9375	161.355	-142.952	193.445	-101.302	151.194	-40.1055	-56.9131	-73.6174	325.623	-63.6847	326.035	-44.2021	107.395	-92.354	54.2932	-160.79	16.1445	5.30211	100.157	-130.276	78.7946
4306	-196.277	3.52879	1.12361	66.1887	41.4	-100.392	-202.762	-32.5741	162.136	44.6552	32.6349	49.3452	34.5784	-81.4596	100.41	-91.1297	162.805	-155.183	168.041	-66.3184	156.159	-50.4311	-51.1116	-69.7322	317.075	-54.8869	315.387	-33.3129	104.476	-89.0521	55.9225	-159.737	23.9861	1.7986	96.0077	-122.723	74.5989
4307	-221.08	3.53399	1.10305	67.3393	41.2437	-99.2105	-193.987	-40.3088	158.66	47.3669	34.5465	49.3477	34.6193	-81.7759	100.502	-91.1295	162.926	-155.728	166.243	-64.3021	158.81	-52.9801	-50.7611	-71.9553	323.549	-61.0904	322.115	-40.9394	106.092	-89.1408	53.6532	-156.352	19.8999	4.22104	93.7501	-121.522	76.4108
4308	-216.008	3.55371	1.08257	66.508	40.6283	-98.3399	-189.421	-45.1818	154.404	51.8678	35.0545	48.8723	43.387	-88.767	105.384	-95.0854	160.532	-153.466	173.863	-73.1036	156.223	-50.1533	-51.797	-71.4005	323.106	-60.3989	318.704	-37.8095	105.693	-88.6865	49.849	-152.994	19.3686	3.64802	93.7362	-121.801	76.967
4309	-234.303	3.60494	1.11462	64.9785	36.7155	-98.2489	-189.018	-45.4698	153.98	52.1999	35.1984	48.8805	40.4197	-89.764	97.7911	-88.13	165.491	-152.946	175.036	-74.5314	155.339	-49.267	-51.8931	-75.7572	328.803	-65.3022	318.066	-38.3873	109.643	-86.9392	39.4118	-145.485	34.0528	-12.3769	97.2617	-123.581	78.6371
4310	-236.652	3.6015	1.11863	64.919	37.281	-97.4724	-183.307	-50.1771	152.1	53.3715	36.6159	48.7886	40.6953	-90.3718	97.6072	-87.7313	165.539	-152.813	173.344	-73.218	156.205	-49.5931	-51.9191	-74.2196	324.927	-61.529	314.691	-34.6856	108.579	-86.8474	36.5669	-142.665	30.3314	-10.0982	96.9988	-123.729	80.2702
4311	-240.821	3.59426	1.09527	66.4155	40.8556	-97.2569	-188.119	-47.1572	150.059	56.8331	35.1688	48.8536	39.8293	-90.3511	97.8803	-88.0452	166.411	-155.328	169.673	-68.5036	160.043	-53.6805	-50.5806	-73.0884	322.43	-59.296	312.911	-32.4724	107.493	-89.1429	42.8986	-145.547	16.8859	3.19009	94.7907	-123.737	80.5167
4312	-240.076	3.5773	1.10495	65.7914	39.1904	-96.7246	-186.592	-48.4305	148.251	58.4257	35.74	49.07	38.0129	-88.693	98.2107	-88.6259	166.852	-156.365	166.417	-65.2047	162.911	-55.9633	-50.2045	-73.3102	323.7	-60.5302	314.357	-33.9897	107.542	-88.7391	39.3969	-143.943	23.1995	-3.18324	96.2002	-124.143	80.6058
4313	-242.919	3.56	1.12532	66.2033	40.3278	-96.4308	-184.042	-50.5161	147.918	58.4616	36.3523	49.0195	37.7134	-88.6708	97.9258	-88.3231	167.199	-156.194	164.428	-63.8203	163.212	-55.3738	-50.4927	-72.6733	322.357	-59.2597	313.208	-32.6962	107.012	-89.6344	41.6194	-144.887	19.0372	0.939587	95.3991	-124.297	80.7206
4314	-238.574	3.56423	1.14143	65.069	37.7798	-96.23	-181.855	-52.2926	147.978	58.1871	36.8402	49.2261	36.5263	-87.5982	97.9828	-88.53	167.28	-157.776	159.589	-58.3129	166.425	-58.5243	-49.6775	-72.292	321.148	-57.9803	312.147	-31.7858	106.859	-87.2728	32.0915	-138.151	28.5705	-9.94284	95.7145	-123.043	82.4162
4315	-243.151	3.55119	1.13767	66.1906	39.9957	-95.5442	-176.718	-56.1934	145.552	59.4749	38.4322	49.2706	35.3395	-86.1548	97.5307	-88.2968	167.456	-155.626	165.89	-65.8375	163.294	-55.0268	-50.721	-72.3897	322.365	-59.0327	312.307	-32.242	106.937	-88.8769	36.2706	-139.66	17.3576	0.893008	94.1698	-123.186	82.6603
4316	-241.593	3.55258	1.11039	66.5712	39.2992	-95.5637	-179.383	-54.1051	145.006	60.4226	37.8426	49.426	33.3309	-84.5788	97.0857	-88.0275	167.87	-156.47	165.085	-64.566	164.614	-56.6069	-50.2496	-73.9244	327.877	-64.3365	317.16	-37.5034	108.007	-89.0571	35.8405	-140.04	19.5215	-1.16063	95.0214	-123.529	82.6129
4317	-231.241	3.54766	1.14188	65.3175	39.6529	-94.3144	-176.804	-56.4358	140.373	64.7428	38.7911	47.4206	42.8223	-93.724	94.9073	-84.1548	167.143	-157.278	162.506	-61.6342	166.526	-58.4931	-49.8741	-70.1821	317.178	-54.0856	306.939	-25.9639	105.62	-88.7162	32.9356	-140.158	23.278	-4.95084	96.7301	-123.954	83.257
4318	-241.638	3.55529	1.10037	67.9148	42.4416	-94.4281	-172.806	-59.4816	141.623	62.8794	39.5943	47.3896	42.0288	-93.2653	94.0205	-83.2715	167.452	-155.158	169.983	-70.0427	162.505	-54.5861	-50.8241	-72.7634	323.833	-60.5822	316.621	-36.3846	107.428	-90.2986	38.8807	-142.207	8.01613	9.71018	94.0619	-123.988	83.4571
4319	-237.318	3.55318	1.07686	67.0528	39.8298	-95.1178	-178.102	-54.3238	141.845	62.2646	39.0381	47.0636	41.263	-92.2205	92.3885	-81.8203	167.748	-154.464	172.601	-73.0452	161.325	-53.4234	-51.2763	-74.0891	327.928	-65.0282	320.029	-38.9301	108.164	-89.6115	34.0003	-139.722	17.7737	-0.107241	95.5939	-124.224	83.54
4320	-238.582	3.52038	1.1283	66.0283	38.5067	-94.9978	-176.746	-55.264	141.423	62.2411	39.5414	46.3579	41.5672	-92.1043	89.6973	-78.9332	167.921	-153.8	173.928	-74.7299	160.838	-52.8719	-51.4845	-73.2568	324.863	-62.367	320.13	-38.3893	107.383	-88.6344	31.8831	-140.653	24.5219	-6.69891	97.8349	-125.05	83.3288
4321	-237.173	3.53784	1.08069	67.3513	41.2727	-95.125	-174.811	-56.5574	142.107	61.1123	40.0112	46.2826	41.1935	-92.4601	89.3291	-78.5548	168.726	-152.633	178.065	-79.332	159.231	-51.2691	-52.0867	-73.4826	326.018	-63.309	320.468	-39.1139	107.673	-90.164	37.9952	-144.184	13.167	4.59712	96.6991	-125.321	83.2272
4322	-235.698	3.5273	1.08566	65.8479	39.0551	-95.551	-178.78	-53.1107	141.749	61.6876	39.1558	46.1701	41.5337	-92.7217	89.2798	-78.339	168.493	-152.159	176.874	-78.6991	159.387	-50.6606	-52.6745	-72.5322	323.378	-60.7754	318.279	-36.5108	106.996	-89.5243	33.7862	-142.499	22.9567	-4.98492	98.5384	-125.96	83.0102
4323	-226.94	3.69205	1.13752	65.3052	39.7664	-95.6853	-184.114	-49.1402	140.988	63.4151	37.7772	49.4235	32.198	-87.3451	87.4072	-79.9046	174.798	-152.522	179.751	-81.0361	156.742	-48.9072	-52.3672	-77.6008	323.533	-60.8808	317.894	-35.744	112.991	-90.4329	36.8209	-144.864	20.0779	-1.87757	99.3356	-127.04	83.0023
4324	-232.929	3.66549	1.17031	65.46	38.8955	-94.8652	-176.957	-55.7981	141.357	63.0611	39.0246	48.4277	35.1065	-90.6635	85.1768	-77.1372	175.507	-152.461	180.784	-82.0761	154.94	-47.2742	-52.5737	-80.0027	329.14	-66.7384	328.178	-46.1741	114.684	-90.5213	36.4284	-144.097	23.8671	-5.38129	99.2838	-127.648	82.3663
4325	-235.22	3.65988	1.16508	65.7578	39.7452	-94.8831	-176.553	-56.0289	141.558	62.7771	39.1117	48.7363	34.5468	-89.6025	86.5683	-78.4659	174.191	-152.412	178.963	-80.3376	154.394	-46.5562	-52.4251	-78.4619	324.152	-62.0708	326.896	-44.7214	113.585	-90.8998	38.6714	-145.867	20.506	-1.78219	99.4042	-127.937	82.1122
4326	-239.506	3.62579	1.16284	66.4953	41.8645	-94.9907	-176.627	-55.6739	141.707	62.2702	39.3489	48.1777	35.9446	-89.4231	86.0516	-77.6447	172.699	-153.581	176.932	-77.877	157.045	-49.1733	-51.9031	-75.7613	316.319	-54.9096	323.939	-40.9928	111.432	-91.9914	43.4561	-149.057	13.763	5.29493	98.8803	-128.427	81.3371
4327	-238.734	3.57879	1.16389	65.6169	40.1747	-94.8116	-175.089	-56.9724	141.414	62.3795	39.6971	46.72	40.5003	-93.283	84.3962	-74.8121	171.865	-154.534	173.828	-74.4413	159.574	-51.4665	-51.6532	-74.6305	316.809	-55.0958	322.105	-39.4728	110.103	-91.6741	40.3747	-147.715	22.848	-3.21858	100.15	-128.53	80.8297
4328	-237.792	3.63675	1.20788	65.5523	38.7878	-98.1134	-190.062	-43.2915	151.114	54.1827	36.0341	50.219	23.4191	-76.5609	87.8479	-81.7219	173.331	-157.474	168.628	-66.7458	162.794	-56.2766	-49.9754	-78.0124	327.778	-64.8037	326.24	-45.5391	112.792	-90.7612	44.9031	-149.415	29.2528	-5.01173	95.8456	-123.227	76.92
4329	-237.117	3.63051	1.17252	64.137	38.5128	-96.8585	-182.28	-50.2247	148.142	56.4831	37.7526	50.5097	22.5887	-75.8074	89.0465	-82.8753	172.94	-155.704	172.994	-71.8842	159.601	-53.1549	-50.6657	-74.0775	318.138	-55.4213	315.451	-33.9915	109.922	-90.58	42.1307	-146.361	28.9643	-5.75781	94.8314	-122.641	77.9939
4330	-236.796	3.61017	1.17448	63.9208	37.7273	-95.4337	-172.803	-58.1758	144.097	59.0812	40.2196	51.1268	19.2162	-72.9417	89.8069	-84.1327	173.592	-155.548	171.838	-71.0122	158.333	-51.6896	-50.6938	-73.9885	319.101	-56.3338	316.081	-34.7629	109.656	-90.2208	40.2714	-145.392	31.0689	-8.11626	95.3251	-122.676	78.5845
4331	-233.69	3.60407	1.16682	63.3718	36.7727	-95.1207	-171.741	-58.7917	142.557	60.0021	40.8402	51.5051	17.1789	-70.8418	89.945	-84.6442	173.687	-153.511	177.395	-77.9582	156.918	-49.5723	-51.8375	-73.7467	320.104	-56.9634	313.913	-32.9455	109.461	-89.2855	35.5496	-141.683	32.7112	-11.0023	95.2858	-122.233	80.1271
4332	-235.169	3.59796	1.14797	63.8494	37.1747	-94.9224	-171.48	-59.4495	142.435	60.5515	40.6363	50.9284	18.6863	-72.6738	89.0653	-83.3588	174.001	-151.628	184.183	-85.8992	156.838	-48.9422	-52.9614	-74.0596	322.732	-59.5426	316.217	-35.303	109.508	-89.4739	34.428	-140.417	29.5962	-8.76399	95.2182	-122.569	80.8191
4333	-245.684	3.58298	1.19406	66.1105	40.0574	-94.617	-173.112	-58.6661	141.658	62.0175	40.117	50.2541	21.1997	-74.8966	88.1146	-81.9895	173.798	-149.388	189.881	-92.8366	155.268	-46.8643	-54.2113	-76.4148	329.908	-66.0517	319.525	-39.6178	111.507	-91.4432	39.0923	-140.274	16.8249	3.30481	92.6097	-123.212	81.257
4334	-244.038	3.57093	1.18226	65.0431	38.9179	-94.8088	-173.012	-58.8873	142.234	61.6476	39.8724	50.2891	21.056	-73.9966	88.3318	-82.1726	172.897	-151.273	186.428	-88.3739	157.538	-49.584	-52.9576	-74.5594	325.469	-61.8716	315.694	-35.4152	110.033	-90.9574	36.2733	-138.841	21.5567	-1.65602	93.9751	-123.436	81.3553
4335	-234.681	3.64813	1.21498	65.205	39.6952	-95.6409	-178.397	-52.8521	141.84	60.9133	39.7381	51.2377	17.1737	-71.9412	86.0319	-81.3354	176.138	-150.812	185.184	-87.4782	155.226	-46.9637	-53.5293	-77.0934	326.715	-62.7602	314.908	-34.9538	113.064	-91.2671	36.9112	-139.397	18.8434	0.858431	94.7357	-123.965	81.6771
4336	-232.317	3.6444	1.20384	64.7445	37.9311	-95.594	-176.704	-54.1659	142.25	60.2638	40.1389	50.8644	18.7933	-73.6175	85.6239	-80.6575	176.246	-152.74	180.039	-81.1881	155.211	-47.5826	-52.4095	-78.0779	330.412	-65.9232	315.742	-36.4	113.849	-90.9511	34.5993	-138.662	26.4273	-6.3294	96.5845	-124.693	81.616
4337	-238.806	3.61957	1.20342	65.1118	39.8914	-94.7918	-172.815	-58.7322	141.812	61.6549	40.1748	49.969	22.6725	-77.6377	84.6466	-78.8144	175.949	-151.522	184.792	-86.6305	156.492	-48.5053	-53.0343	-76.288	326.258	-62.1019	312.718	-32.8048	112.276	-92.0529	37.1085	-139.021	19.2169	0.561091	95.4392	-125.168	81.7171
4338	-236.377	3.5937	1.23602	64.1557	38.3098	-94.7953	-174.175	-57.6103	141.276	62.2846	39.9327	49.7722	23.4777	-78.3239	84.3953	-78.3802	175.744	-150.932	182.858	-85.4685	156.068	-47.1866	-53.7306	-75.6621	325.655	-61.346	310.112	-30.0227	111.829	-91.5411	33.1847	-136.527	25.8664	-6.31264	96.3927	-125.482	82.0043
4339	-200.539	3.57617	1.24205	63.9158	39.1531	-92.3204	-166.938	-64.2755	132.402	70.4842	42.0613	45.6833	39.5413	-92.888	77.3789	-68.4747	174.085	-148.493	190.904	-95.2634	154.492	-44.9569	-54.6883	-72.8262	315.653	-52.7171	309.618	-27.6706	109.119	-92.5647	30.1396	-135.303	28.6372	-9.53537	95.8465	-126.228	82.1933
4340	-221.427	3.56885	1.23217	65.1955	38.6808	-92.4029	-168.625	-64.2485	134.14	70.447	40.6147	45.922	40.2694	-93.7391	78.9745	-69.7523	173.173	-148.957	192.229	-96.4836	156.608	-47.0856	-54.352	-75.9957	325.17	-61.781	320.247	-38.8824	111.326	-92.6315	31.0146	-136.411	27.8885	-8.65888	96.8738	-127.289	81.9332
4341	-240.88	3.55351	1.23323	66.4106	41.6866	-93.2929	-172.294	-61.5938	137.921	67.7007	39.2318	45.5512	42.7708	-96.1515	79.5975	-69.8313	172.787	-148.698	192.515	-96.7135	158.687	-49.0078	-54.4589	-75.1914	323.65	-60.1887	317.363	-35.8834	110.729	-94.3608	36.9071	-138.551	15.7724	3.37037	95.0617	-127.467	81.7582
4342	-241.324	3.52016	1.24667	66.0538	39.3423	-93.9916	-173.751	-59.9344	140.416	65.0795	38.9999	44.5394	44.6794	-97.2203	77.4352	-67.2472	172.54	-152.067	184.285	-86.3893	158.899	-50.4336	-52.6335	-76.1647	328.153	-64.6855	321.161	-39.787	111.124	-93.9621	33.8755	-136.911	26.279	-6.57136	96.4948	-127.951	81.3212
4343	-224.891	3.53209	1.28484	65.8932	41.0197	-92.9051	-169.907	-63.5212	135.555	69.6453	39.9174	42.4701	53.9442	-106.199	74.8712	-62.7384	171.472	-150.802	185.151	-87.6265	153.908	-45.6376	-53.4316	-73.2769	319.815	-56.5608	313.549	-31.4418	109.569	-94.5881	35.1124	-138.119	24.737	-4.86048	95.9917	-128.141	81.4391
4344	-240.033	3.53188	1.25682	67.2593	43.2117	-93.4502	-174.14	-60.7212	138.506	68.0417	38.3557	42.0104	58.0929	-111.231	74.8872	-61.9451	171.354	-150.612	186.175	-88.4907	155.191	-47.0186	-53.6306	-73.3845	319.382	-56.3721	316.515	-34.2325	109.549	-95.2133	38.7407	-140.051	16.0508	3.65283	95.2062	-128.326	81.1583
4345	-237.435	3.51313	1.25581	66.7247	40.6382	-94.0238	-175.788	-58.8197	140.307	66.0119	38.1967	41.4165	58.9848	-111.636	73.9087	-60.6853	171.129	-151.954	182.6	-84.2079	156.196	-48.3164	-52.9742	-75.4189	329.271	-65.1297	317.134	-36.3644	111.222	-94.5462	35.0119	-138.357	27.3553	-7.20053	96.813	-128.246	81.3843
4346	-244.565	3.51707	1.23839	69.0715	44.1601	-94.7553	-178.11	-55.397	140.872	64.1919	38.4917	41.1639	58.1967	-109.465	73.6421	-60.456	170.412	-151.247	184.926	-86.79	155.522	-47.6475	-53.2357	-76.0461	330.307	-66.3132	321.073	-40.3968	111.513	-95.7454	41.2679	-141.463	11.0259	8.78486	94.9885	-128.209	81.4752
4347	-243.449	3.5054	1.21794	68.3416	42.7679	-95.0414	-174.81	-57.0249	142.024	61.6457	39.7431	41.1626	57.0751	-107.515	74.1563	-61.0083	169.673	-153.147	179.26	-80.1524	156.523	-48.9476	-52.2204	-75.0968	326.68	-63.9817	327.651	-45.8912	110.072	-94.4135	38.2674	-140.878	16.0183	3.61745	96.3584	-128.439	81.2031
4348	-241.689	3.50685	1.20837	67.6838	41.3768	-95.1719	-178.735	-53.5344	141.678	62.1953	39.1119	41.6853	55.5868	-105.27	75.9281	-62.9702	168.379	-152.985	179.066	-80.104	156.057	-48.3919	-52.274	-74.2733	325.201	-62.4467	325.656	-44.0621	109.592	-94.0042	37.4282	-141.563	21.5352	-1.46424	97.6103	-128.677	81.0228
4349	-242.349	3.49411	1.2366	67.4972	41.8304	-95.1342	-177.14	-54.7465	141.529	62.0568	39.488	41.6446	56.2499	-105.633	76.2801	-63.0455	167.602	-151.777	178.514	-80.5967	155.142	-46.5739	-52.9963	-74.0305	322.995	-60.929	329.69	-47.5612	109.017	-94.0226	38.2615	-142.177	19.5039	0.417396	97.3816	-128.984	80.6745
4350	-222.836	3.48279	1.29173	67.4927	41.2869	-93.42	-173.058	-59.2098	135.435	68.6012	40.2248	39.6417	65.2039	-115.125	73.4776	-58.4313	167.407	-153.036	174.478	-76.2439	157.071	-48.3853	-52.317	-72.0759	320.166	-58.2323	323.708	-40.6378	107.62	-94.6109	35.6052	-141.697	27.789	-7.45348	97.7562	-129.38	80.9555
4351	-233.149	3.47331	1.26727	68.2878	43.6334	-94.0281	-173.464	-59.1582	139.122	65.3063	39.7175	39.1976	68.3639	-119.078	73.0278	-57.3863	167.711	-150.697	179.79	-83.1408	153.758	-44.2404	-53.7385	-71.5712	319.439	-57.0828	321.554	-39.1499	107.358	-95.8105	41.444	-145.477	19.521	1.15216	96.7886	-129.498	80.5492
4352	-194.27	3.54682	1.36611	68.0323	42.1451	-91.7687	-166.058	-66.1871	129.532	74.481	41.5077	37.5505	81.1614	-133.095	69.2156	-52.109	168.873	-147.75	188.08	-93.3878	151.445	-41.2765	-55.1121	-75.7925	328.053	-65.3605	327.638	-45.9817	111.102	-95.6529	33.8246	-140.722	32.7939	-12.801	96.9713	-129.936	81.5638
4353	-217.727	3.53965	1.32017	67.998	42.914	-92.5732	-170.725	-63.2887	134.353	71.3913	39.5011	37.9847	82.4111	-135.411	70.7366	-53.4028	168.785	-146.041	193.351	-99.9466	152.251	-41.4603	-55.8087	-75.9885	328.756	-66.3134	331.139	-49.6706	111.065	-96.0351	35.1913	-141.377	28.7986	-9.01419	97.2434	-130.426	81.1744
4354	-235.165	3.49359	1.32092	68.4114	43.6686	-93.6228	-173	-61.0476	139.114	66.8549	38.728	39.0444	76.3635	-128.643	73.5663	-56.843	167.47	-145.761	188.789	-95.8302	150.967	-39.4079	-56.0961	-75.9061	329.518	-66.9302	331.05	-50.0926	111.043	-96.9873	43.351	-147.139	22.5772	-1.69268	95.001	-128.878	80.473
4355	-232.367	3.48494	1.32296	68.1146	45.7399	-93.4173	-172.091	-62.5866	139.173	67.4005	38.5748	38.8632	80.714	-133.319	75.8278	-58.1108	166.203	-142.283	194.247	-104.715	149.766	-35.6898	-58.8768	-69.1275	314.846	-52.0573	313.731	-33.0426	106.701	-98.3293	47.3391	-149.201	18.5807	2.77105	90.3907	-125.405	80.2536
4356	-230.127	3.47702	1.30816	68.2623	42.8594	-93.1736	-173.271	-62.6235	139.329	68.449	37.7695	39.425	80.6398	-134.532	77.3366	-59.6531	166.571	-143.535	190.46	-100.15	150.749	-37.0793	-58.0454	-73.2015	328.086	-64.6128	323.573	-44.005	109.327	-97.5409	43.4588	-146.662	28.5493	-7.30016	91.3778	-125.602	80.6007
4357	-237.319	3.48461	1.31652	68.7778	45.0535	-93.005	-170.47	-65.1562	138.696	68.9428	38.1408	40.1497	79.8051	-133.345	80.9841	-63.4205	165.538	-143.302	189.952	-99.589	151.006	-37.3798	-57.9106	-71.58	323.976	-60.3813	316.887	-37.3273	108.407	-97.8943	47.0957	-148.776	17.4151	3.64925	90.7063	-125.601	80.8538
4358	-234.68	3.43754	1.3756	69.2273	45.5094	-92.3363	-168.03	-67.2776	137.315	70.1005	38.8611	39.5463	83.5764	-135.859	83.8593	-65.0649	163.361	-144.299	185.438	-94.8566	151.486	-37.3907	-57.8738	-69.6272	322.816	-59.4667	316.858	-36.8509	106.403	-98.1054	50.0489	-151.279	16.8365	4.17556	89.1749	-125.153	81.0417
4359	-236.673	3.4409	1.36184	69.296	46.25	-92.3364	-170.174	-66.4832	137.974	70.6941	37.8263	39.9914	85.0558	-138.876	85.3546	-66.493	164.04	-146.272	180.252	-88.2259	151.932	-38.5886	-56.7078	-68.9303	320.382	-57.1129	313.676	-33.3951	105.936	-97.8355	51.3144	-152.422	14.6092	6.40257	89.317	-125.066	81.2674
4360	-234.632	3.44509	1.31746	68.6659	44.6143	-93.1747	-174.14	-62.2687	139.464	68.8111	37.4062	39.6317	83.4346	-136.649	83.5807	-64.8623	164.044	-148.095	176.86	-83.5429	154.276	-41.6276	-55.5165	-69.7706	323.211	-59.7789	314.044	-34.0731	106.572	-97.2336	48.0374	-150.585	20.8398	0.170057	90.7029	-125.278	81.35
4361	-234.946	3.45447	1.33099	69.712	43.7132	-93.3831	-173.967	-61.5395	139.478	67.892	37.9627	39.2403	83.2694	-135.448	82.7277	-63.9262	163.521	-151.165	169.836	-74.4343	157.918	-46.1258	-53.6839	-72.5847	331.256	-67.5922	322.297	-42.9529	108.463	-95.6927	43.8298	-148.51	23.0727	-2.10655	92.5203	-125.309	81.3824
4362	-234.405	3.48014	1.27897	69.3654	44.0984	-93.2171	-173.659	-62.4826	139.513	68.5804	37.5235	40.1928	81.0679	-134.222	85.0063	-66.4474	163.423	-155.077	157.692	-60.1989	165.767	-54.1234	-51.5965	-71.1143	326.468	-62.9643	318.223	-38.6587	107.549	-95.7564	46.2046	-151.243	23.4921	-2.00476	93.6365	-125.984	81.0905
4363	-229.611	3.48715	1.34494	70.993	47.0713	-92.4059	-170.481	-65.2933	135.664	72.0298	38.3045	39.548	87.9037	-141.388	86.0056	-66.5706	163.381	-156.911	151.783	-53.3381	172.252	-60.4679	-50.5751	-70.7501	325.364	-61.9582	317.174	-37.3455	107.243	-96.5985	50.8475	-154.758	15.8362	5.79489	93.204	-126.22	81.1991
4364	-224.759	3.48245	1.30176	69.4031	44.5279	-92.66	-172.612	-63.4975	136.012	71.9149	37.8083	39.4303	85.8832	-139.57	84.2311	-65.0174	163.879	-156.839	153.487	-54.7997	172.297	-60.9182	-50.4605	-70.7593	326.262	-62.6959	314.78	-34.8885	107.098	-95.6766	44.9921	-150.703	26.3977	-4.92673	94.3088	-126.258	81.4728
4365	-208.553	3.32235	1.38995	67.99	43.9389	-92.7659	-171.163	-64.5032	136.575	71.0371	38.0679	37.2963	90.2858	-137.766	94.0462	-71.1617	154.883	-154.377	159.078	-61.7834	169.647	-57.6597	-51.6692	-63.7597	322.908	-58.8533	310.226	-31.0551	101.213	-95.0009	43.3822	-149.509	26.1737	-4.80904	92.314	-123.833	81.7332
4366	-210.912	3.33668	1.33638	67.553	43.4099	-92.8316	-172.815	-63.4828	136.925	71.2713	37.491	37.4114	90.3824	-138.378	93.9192	-71.0977	155.252	-152.775	167.847	-70.811	163.901	-52.9538	-52.3077	-64.1526	323.279	-58.9914	309.914	-31.1023	101.74	-94.496	42.4894	-149.03	26.7942	-5.72251	92.5298	-123.711	82.0912
4367	-216.91	3.35346	1.31877	67.7665	43.4367	-92.6038	-171.82	-64.9583	137.18	71.604	37.3311	37.6498	89.8087	-139.397	91.9793	-69.504	156.685	-152.466	169.938	-72.7447	162.296	-51.8756	-52.3006	-64.8145	323.006	-58.968	311.459	-32.3683	102.198	-93.6486	41.1447	-148.717	26.3178	-5.69422	93.5043	-123.886	82.5423
4368	-225.596	3.36726	1.30796	68.1241	42.9758	-92.4205	-171.216	-65.912	137.321	71.9078	37.1921	37.7466	90.5972	-141.155	91.6614	-69.1978	157.445	-152.167	172.862	-75.4467	160.212	-50.4731	-52.2791	-66.8014	327.384	-63.0096	315.408	-36.9296	103.84	-93.0026	40.2714	-148.772	27.8774	-7.38264	94.7906	-124.353	82.9147
4369	-227.606	3.37792	1.30943	68.9748	44.9154	-92.4335	-174.647	-63.0124	136.399	73.1873	36.5607	37.4894	89.2323	-140.303	88.5809	-66.3287	158.431	-154.317	168.283	-69.3885	161.754	-52.7993	-51.0599	-66.2449	323.275	-59.5511	314.813	-35.3107	103.193	-93.1861	44.3442	-152.392	21.0271	-0.502712	95.0451	-124.725	82.8462
4370	-228.588	3.38068	1.28934	69.2741	45.4289	-92.8428	-177.971	-59.7139	137.282	72.2281	36.162	37.3072	87.9732	-138.588	87.5128	-65.394	158.428	-153.552	172.144	-73.449	160.252	-51.5411	-51.6197	-66.8994	324.987	-60.9997	315.795	-36.7414	103.824	-93.3691	47.2065	-154.904	18.4196	2.74019	95.2869	-124.757	82.4455
4371	-227.441	3.38337	1.27507	69.476	46.918	-92.9041	-177.698	-59.8619	137.467	71.9448	36.2241	37.1027	89.291	-139.982	87.4936	-65.1067	158.441	-152.901	174.225	-75.9603	159.219	-50.1705	-52.3118	-64.7275	320.83	-56.6261	311.323	-32.6492	102.312	-93.7981	49.9545	-156.305	13.5516	8.01346	92.8765	-122.691	82.1399
4372	-229.114	3.38794	1.27506	69.6207	46.8841	-93.2934	-180.204	-57.2749	137.895	71.325	35.9351	36.9006	89.1421	-139.514	86.8206	-64.3948	158.377	-151.454	177.831	-80.3052	157.252	-47.8557	-53.3587	-65.4469	322.087	-57.748	313.271	-34.8566	102.954	-93.5896	49.8061	-156.172	12.9055	8.44732	92.7564	-122.642	82.3445
4373	-228.556	3.40123	1.24519	70.126	46.2489	-93.5691	-178.516	-58.0292	138.96	69.4258	36.6229	36.6502	88.7646	-138.855	85.8634	-63.4766	158.623	-151.222	179.913	-82.3156	156.485	-47.5026	-53.3661	-67.9093	328.428	-63.5993	319.037	-41.4519	104.876	-93.3061	48.8028	-155.336	14.2981	6.90605	92.7179	-122.49	82.6536
4374	-225.352	3.40612	1.21108	68.7039	45.887	-98.1694	-195.437	-42.4893	151.882	57.589	32.274	38.2122	75.0833	-122.586	85.7704	-65.6393	157.314	-155.649	165.425	-65.2407	161.239	-52.8005	-51.1263	-65.8045	321.449	-56.9041	311.871	-33.7961	103.498	-92.2253	54.3207	-160.333	16.3921	7.51989	93.5245	-120.857	79.8057
4375	-222.05	3.42173	1.20692	70.1502	46.6397	-97.6649	-190.661	-46.3265	151.076	57.7135	33.4697	38.3874	74.0732	-121.315	86.2687	-66.2613	157.13	-158.568	156.065	-54.4513	168.426	-59.9312	-49.6375	-68.0275	327.72	-62.7486	317.558	-40.3036	105.181	-92.6237	56.7069	-161.691	13.3237	10.5835	92.9452	-120.714	80.1137
4376	-231.498	3.40411	1.23033	69.3893	44.693	-97.3453	-187.747	-48.7296	150.332	58.1062	34.1291	38.3354	74.3006	-121.456	86.4051	-66.2871	157.054	-157.383	157.026	-56.2728	168.032	-58.8718	-50.2576	-68.5292	328.718	-64.1613	320.902	-43.2778	105.058	-92.1401	52.4653	-158.631	20.3775	3.34267	93.5663	-121.275	79.6254
4377	-225.184	3.41892	1.20278	69.0472	44.5805	-97.0067	-184.307	-50.9598	149.258	58.1129	35.3605	38.8471	71.6926	-118.177	87.7579	-68.0896	156.646	-158.822	151.792	-50.417	173.623	-64.2406	-49.5076	-67.7099	326.598	-62.024	317.99	-40.421	104.575	-92.1287	51.3365	-157.398	20.7489	2.85737	93.4076	-121.147	80.0529
4378	-227.197	3.41155	1.21597	67.8255	43.0728	-95.9638	-179.939	-53.5617	145.269	60.3349	37.5187	39.3218	66.6846	-112.104	86.7158	-68.1478	156.86	-157.567	156.109	-55.2955	170.663	-61.4789	-49.9669	-66.6206	323.584	-59.4829	314.125	-35.7163	103.473	-91.3583	46.0692	-152.749	22.7763	-0.519456	93.2057	-120.994	81.191
4379	-230.01	3.41833	1.27331	69.1421	43.5714	-95.945	-181.274	-52.4811	145.044	60.794	37.2282	38.3859	66.2071	-112.554	79.505	-61.0555	158.913	-159.076	151.897	-50.3504	173.978	-64.9787	-48.959	-69.7121	329.185	-64.9486	318.563	-40.4217	105.702	-91.334	44.9678	-151.282	22.9204	-1.25817	93.5162	-121.633	82.0901
4380	-230.61	3.42009	1.22777	68.309	42.8676	-95.8215	-180.626	-53.084	144.487	61.2876	37.3414	38.8543	64.8058	-111.121	80.4821	-62.3135	158.726	-157.387	159.019	-58.0919	168.887	-60.3766	-49.5882	-69.0483	327.93	-63.6964	315.548	-37.3957	105.264	-91.4248	43.9179	-150.098	22.8779	-1.66015	93.6597	-121.963	82.4634
4381	-230.989	3.41812	1.23631	68.3884	42.8482	-95.7589	-179.371	-54.025	144.375	61.1597	37.6502	39.081	63.7244	-110.221	80.3948	-62.4143	158.914	-156.691	159.112	-58.7293	168.352	-59.3623	-49.9974	-69.3048	329.019	-64.7043	315.549	-37.3875	105.368	-91.2332	43.7366	-150.39	22.2687	-1.20381	94.2813	-122.332	82.7306
4382	-223.97	3.42025	1.2258	68.4392	45.0926	-98.8206	-192.526	-41.5201	153.798	52.1997	34.8733	42.323	49.0528	-93.8919	84.2464	-69.504	158.225	-157.494	155.474	-54.6527	172.436	-63.3111	-49.6473	-67.0824	322.834	-58.8176	309.341	-30.747	103.802	-91.5121	52.8738	-156.005	12.7105	10.3554	92.2647	-120.225	80.5923
4383	-228.89	3.42487	1.21799	68.7189	44.96	-98.475	-191.982	-42.169	152.688	53.3862	35.0197	42.3723	48.2765	-93.1854	83.6191	-68.9755	158.416	-154.8	167.104	-67.3216	164.4	-55.9512	-50.82	-68.4536	327.206	-62.6234	310.615	-32.8476	104.971	-90.513	50.7973	-153.998	8.35602	12.9848	90.3473	-118.415	82.9472
4384	-234.027	3.43356	1.19087	67.5517	41.7472	-97.1122	-185.067	-48.0274	149.216	55.9095	37.0024	42.2667	47.6307	-92.5295	82.4093	-67.9214	158.974	-152.655	175.765	-76.792	158.846	-50.9326	-51.5944	-69.5735	327.19	-63.6757	319.559	-40.6229	105.083	-89.692	45.1092	-150.824	18.8606	2.24986	91.9959	-119.561	82.0704
4385	-236.504	3.43102	1.20801	68.1974	42.9449	-96.8757	-183.429	-49.3706	147.678	57.1151	37.387	42.2373	47.9178	-92.6767	82.804	-68.2033	158.878	-155.155	167.787	-67.46	161.604	-54.047	-50.2927	-69.2064	325.726	-62.3423	318.952	-39.9648	104.942	-90.1983	47.916	-152.629	15.2801	6.13291	91.4575	-119.339	81.9583
4386	-232.872	3.40418	1.27158	67.7147	41.8736	-96.4657	-186.337	-46.455	148.054	56.7444	37.3461	41.42	45.8901	-91.2158	77.5164	-62.7816	160.042	-156.786	163.096	-61.8255	163.332	-56.1586	-49.2707	-68.9051	324.725	-61.4262	317.491	-38.3294	104.678	-89.5493	43.9718	-150.122	22.1222	-0.994461	92.0289	-118.849	82.8136
4387	-224.35	3.40267	1.2813	67.4106	42.5621	-95.3772	-178.316	-53.7271	143.629	60.3876	39.067	40.2763	49.024	-93.9558	74.6679	-59.2467	159.96	-155.836	166.607	-65.8343	161.528	-54.3943	-49.6758	-67.8525	324.156	-60.3128	309.514	-30.7891	104.282	-89.8617	43.8498	-149.709	20.601	0.0379239	91.3154	-118.491	83.9307
4388	-228.295	3.4	1.30887	68.6013	43.5313	-95.0691	-176.658	-55.2387	142.899	61.015	39.444	40.1814	49.3205	-94.1775	74.319	-58.7565	159.706	-156.882	161.82	-60.8621	164.006	-56.3057	-49.1914	-69.514	328.747	-64.5579	313.532	-35.4308	105.585	-90.6108	46.9098	-151.948	17.0278	3.58271	91.1153	-118.926	84.1555
4389	-217.473	3.41779	1.2927	67.972	42.7421	-95.347	-177.861	-54.0434	142.49	61.1908	39.3029	40.3123	48.6422	-93.2078	74.2812	-58.8875	159.483	-159.087	154.435	-52.4898	169.452	-61.6711	-47.9916	-68.8611	326.729	-62.5828	310.841	-32.6158	105.12	-90.2009	44.2757	-150.154	22.4774	-1.94503	91.4544	-118.842	84.4478
4390	-223.237	3.37415	1.41096	69.1976	43.2375	-93.6926	-178.872	-53.845	142.049	62.5881	39.5532	40.0718	48.3703	-92.9758	73.1329	-57.6582	159.718	-160.249	151.945	-49.4519	172.506	-64.7782	-47.4883	-71.2375	333.443	-68.9195	316.775	-39.1667	106.817	-90.9612	46.691	-151.139	21.0707	-0.641862	90.7012	-118.893	84.6682
4391	-214.197	3.38946	1.38715	69.761	44.4915	-94.3232	-179.524	-53.2294	141.861	62.6772	39.1128	39.8872	47.7829	-92.0878	71.9936	-56.409	159.475	-161.548	146.901	-43.9382	177.997	-69.9824	-46.7381	-71.094	333.22	-68.4533	314.9	-37.6471	106.982	-91.4279	48.4406	-152.207	18.3149	2.13927	90.6046	-119.096	84.8501
4392	-224.478	3.38292	1.40548	70.386	44.6655	-94.4225	-179.492	-53.4922	141.625	63.132	38.8444	40.1643	46.049	-90.6365	71.6466	-56.31	159.725	-160.363	149.444	-47.2104	173.974	-65.573	-47.3607	-72.7554	337.693	-72.5427	318.244	-41.5431	108.278	-91.6195	49.8733	-152.928	15.7574	4.78077	90.6414	-119.225	84.8977
4393	-221.223	3.38036	1.44265	69.8664	45.8585	-94.9481	-176.917	-54.8052	141.651	61.8843	39.707	39.5293	42.0047	-85.5691	65.0732	-50.1829	160.028	-160.515	146.443	-44.4221	175.221	-66.2914	-47.3334	-68.6689	321.985	-59.143	316.522	-36.6246	104.415	-91.7409	51.836	-154.622	14.7396	5.93227	90.3427	-120.453	84.1524
4394	-224.653	3.37313	1.41748	69.8012	44.3555	-95.4496	-174.987	-55.7562	142.582	59.9449	40.402	39.1858	40.5226	-83.76	61.8375	-47.286	160.65	-158.707	154.43	-52.9878	167.113	-58.8778	-48.0723	-70.9673	328.552	-65.5532	322.126	-42.4586	105.849	-91.5345	50.8453	-154.436	19.1942	1.74297	91.0984	-120.928	84.0361
4395	-215.431	3.39756	1.42556	70.3844	45.5769	-94.9908	-176.152	-54.9342	141.26	61.6164	40.256	39.5047	40.5895	-83.7781	63.2544	-48.7025	160.149	-160.884	147.186	-44.8475	174.887	-66.3243	-47.0697	-70.5024	328.453	-65.2833	319.805	-40.3032	105.541	-91.5154	52.1412	-155.533	15.9385	4.9167	91.0979	-120.711	84.6021
4396	-215.91	3.40458	1.38282	70.1791	46.4523	-95.6071	-177.738	-53.6273	142.123	60.8258	39.6648	39.1914	40.941	-84.0771	61.4933	-46.8756	160.281	-160.553	150.232	-47.8587	171.523	-63.4552	-47.0527	-68.9756	323.033	-60.3677	316.406	-35.9579	104.267	-91.6435	54.0848	-157.111	12.8434	7.9361	90.6761	-120.791	84.6359
4397	-224.278	3.38726	1.43687	70.3946	47.0585	-95.0858	-178.036	-53.6448	141.454	61.8472	39.6549	39.0679	39.9084	-83.2236	59.8262	-45.3238	160.767	-158.79	157.604	-55.819	164.525	-57.0174	-47.7879	-68.9687	323.126	-60.3651	315.02	-34.5103	104.23	-90.3708	54.1957	-158.153	8.19008	11.7726	90.5444	-119.928	85.8913
4398	-224.705	3.38418	1.41148	69.3353	44.394	-95.0507	-177.702	-54.0381	141.442	61.9378	39.6447	39.1405	39.9397	-83.3136	60.1327	-45.6477	160.747	-156.273	166.502	-65.743	158.022	-50.8544	-48.9275	-70.1212	325.306	-62.9544	321.768	-40.8944	104.617	-89.5431	50.2407	-156.811	17.2345	3.05399	93.078	-121.152	84.994
4399	-219.213	3.41181	1.39227	69.1509	44.9649	-95.3724	-179.248	-52.7156	141.668	61.828	39.2115	39.8342	38.774	-82.5788	62.195	-48.0243	160.691	-159.834	154.573	-52.1664	166.731	-59.4602	-47.0068	-68.3315	319.806	-57.5876	315.884	-34.5558	103.336	-89.0077	48.1521	-154.63	16.128	3.40683	92.6362	-120.686	86.0987
4400	-214.761	3.4296	1.36821	69.4071	44.6654	-95.4329	-179.353	-52.6348	141.721	61.784	39.1612	39.9698	38.5992	-82.5153	62.6482	-48.5394	160.727	-161.008	151.802	-48.7691	168.579	-61.5202	-46.3026	-69.0793	321.167	-59.038	319.074	-37.6551	103.687	-89.0293	47.3982	-153.831	17.4833	2.03316	92.4998	-120.828	86.1938
4401	-220.878	3.41984	1.38311	68.2257	41.5853	-97.0908	-188.29	-44.784	147.566	56.9953	36.9223	42.6101	28.6963	-73.7452	66.532	-54.5872	161.906	-158.92	159.81	-57.55	161.216	-54.6143	-47.2821	-71.9371	328.275	-65.8604	327.057	-46.8003	105.399	-86.9755	46.348	-155.126	26.4232	-5.30513	95.2475	-120.788	84.248
4402	-212.743	3.42813	1.40807	67.8094	41.8472	-96.6742	-184.938	-47.6888	146.008	58.2138	37.6154	42.3937	27.7917	-73.2854	64.8661	-53.1225	162.99	-162.507	148.02	-44.2222	171.997	-65.0958	-45.5394	-69.3918	319.299	-57.4788	319.834	-38.2939	103.623	-86.3784	44.3074	-154.468	30.9321	-9.7905	96.3493	-121.363	84.2607
4403	-201.178	3.43578	1.38614	68.2767	41.4374	-96.085	-179.742	-51.8398	144.328	58.9638	39.0796	42.996	25.1448	-70.7487	65.5341	-54.3995	163.393	-163.044	147.603	-43.4934	172.419	-65.7064	-45.3005	-72.0377	326.899	-64.7102	327.163	-46.4985	105.579	-87.1364	45.8559	-155.882	31.8104	-9.9653	97.9175	-122.935	83.3741
4404	-204.607	3.43065	1.37704	67.2862	40.7012	-95.4749	-175.517	-55.4335	141.894	60.7722	40.1569	43.2351	24.5837	-70.1505	66.1751	-55.2363	163.422	-161.725	153.754	-50.0593	166.658	-60.4177	-45.9341	-70.3135	322.205	-59.8559	320.191	-39.4298	104.579	-86.5596	44.2014	-155.346	32.7382	-11.4416	99.403	-123.719	84.3537
4405	-215.263	3.41988	1.38987	66.7946	39.3508	-95.1522	-174.342	-56.4439	141.359	61.2222	40.503	43.0378	25.5785	-71.041	66.0573	-54.9554	163.309	-160.23	159.011	-55.9305	162.274	-56.2147	-46.703	-70.3531	321.374	-59.3303	321.919	-40.7383	104.524	-85.2804	38.2425	-150.69	34.9082	-15.2026	99.8003	-123.846	85.6822
4406	-198.366	3.43365	1.35757	66.5353	39.937	-95.3214	-174.707	-56.0462	141.884	60.6682	40.4188	43.1009	25.9255	-71.5313	66.6477	-55.5176	163.329	-162.1	152.829	-48.9964	167.82	-61.5673	-45.8526	-69.1927	318.145	-56.2935	318.354	-36.6392	103.786	-86.1409	40.8896	-153.333	36.2853	-15.6073	100.816	-124.972	84.5907
4407	-205.336	3.4235	1.36369	66.5355	39.2426	-95.2129	-174.279	-56.6303	141.065	61.5838	40.3741	42.8364	27.3983	-72.8203	66.8348	-55.4816	163.151	-160.688	158.229	-54.9463	163.183	-57.1748	-46.5729	-70.4164	322.452	-60.1923	320.015	-38.799	104.838	-85.787	39.8606	-153.103	36.6896	-16.4109	101.787	-125.557	85.4476
4408	-210.131	3.41375	1.36701	65.45	38.4226	-95.061	-173.619	-57.2034	140.774	61.8289	40.5442	42.6415	28.3184	-73.636	66.6945	-55.1762	163.034	-159.242	162.569	-59.9737	160.351	-54.3014	-47.3548	-68.5705	316.752	-54.909	315.615	-33.5536	103.51	-84.7407	34.4618	-148.678	38.5705	-19.7719	101.9	-125.583	86.8446
4409	-223.873	3.41791	1.39648	67.0186	39.5341	-94.9558	-179.411	-51.9176	141.223	61.7963	39.9866	42.1532	30.4346	-75.6895	66.0785	-54.2052	163.017	-158.359	164.163	-62.1996	158.49	-52.1722	-47.9662	-72.1543	325.443	-63.9829	330.214	-48.3592	105.852	-85.8089	35.6951	-148.102	30.4189	-12.648	101.039	-126.29	87.0684
4410	-218.445	3.46996	1.36335	67.3456	40.7243	-95.6075	-177.79	-53.5707	142.311	60.6881	39.6459	42.1521	29.7925	-77.7484	60.0432	-48.7912	167.053	-157.741	164.035	-62.5326	156.574	-50.0052	-48.1121	-73.6499	322.271	-60.8963	325.662	-43.0443	107.117	-86.3371	37.5895	-150.198	29.0244	-11.3696	103.848	-129.182	87.0465
4411	-224.976	3.46148	1.37423	68.131	42.0446	-95.1377	-178.592	-52.666	141.779	61.1973	39.9624	42.2658	31.3554	-79.4145	62.4722	-51.0152	166.646	-157.558	162.373	-61.276	158.934	-51.671	-48.5011	-73.9389	324.977	-63.5988	327.973	-45.5255	107.296	-87.3401	40.1722	-151.042	21.7582	-4.5518	102.595	-129.157	87.2675
4412	-230.508	3.45541	1.40117	68.7539	42.5407	-95.5043	-179.752	-51.5545	141.905	60.9531	39.5934	41.8635	31.6232	-80.5553	60.3994	-48.6231	167.191	-156.108	154.975	-52.564	163.411	-55.7	-51.5608	-73.2667	323.163	-61.8333	326.9	-44.3376	106.837	-87.4447	40.2654	-143.807	20.7185	-4.88731	95.768	-127.028	86.1296
4413	-234.341	3.44667	1.45044	68.5725	43.0712	-95.3741	-179.214	-52.3975	140.053	62.936	39.5003	42.5765	30.8278	-80.0579	63.1436	-51.5534	167.201	-149.05	166.148	-64.4865	155.065	-47.4032	-58.0084	-70.8358	317.451	-56.212	320.849	-37.7864	105.295	-88.2323	43.1588	-135.352	14.2454	0.67946	90.003	-128.602	83.6657
4414	-242.022	3.43068	1.41605	68.7669	42.5436	-95.4426	-176.841	-55.1428	140.804	62.6539	39.3661	43.5662	28.5812	-77.9019	67.2612	-56.1624	166.992	-150.051	167.633	-66.3273	156.793	-49.1162	-56.7313	-72.0685	322.465	-61.0855	324.464	-41.9361	105.956	-88.2753	43.652	-137.535	13.698	1.51469	91.2286	-128.532	83.6983
4415	-241.511	3.43328	1.36984	68.3033	41.7398	-95.5802	-177.137	-54.9489	141.515	62.0859	39.1892	44.2101	27.4372	-76.8812	69.491	-58.6396	166.743	-149.756	169.995	-69.1752	157.029	-49.2719	-56.5448	-72.663	325.05	-63.4452	325.951	-43.7256	106.347	-88.4074	43.9059	-139.24	16.0604	-0.376791	92.0961	-128.514	83.4593
4416	-243	3.41378	1.40005	68.2348	41.4994	-95.1555	-175.569	-56.0048	141.884	61.4232	39.8622	44.5274	27.6076	-76.7167	71.504	-60.6328	166.134	-148.761	170.83	-70.9313	156.112	-47.7975	-57.025	-73.1036	327.426	-65.5906	327.171	-45.0921	106.696	-88.9027	44.6856	-140.08	16.308	-0.211544	92.068	-128.515	83.3437
4417	-241.445	3.41579	1.40031	68.3443	41.4303	-94.8999	-173.865	-57.5087	141.207	62.0339	40.1808	44.8024	28.5215	-77.3697	73.7307	-62.7033	165.095	-150.428	164.041	-63.6464	159.042	-50.5203	-55.8889	-72.1549	325.397	-63.4947	324.44	-42.3463	106.108	-89.4479	46.3511	-141.92	17.8201	-1.23656	92.3142	-128.658	83.1788
4418	-243.047	3.39424	1.44488	68.8151	42.6284	-94.9799	-173.379	-57.7648	142.106	60.9846	40.3277	43.8569	32.6282	-79.5756	73.8204	-61.7858	162.791	-151.859	158.549	-57.6734	162.795	-54.0261	-55.0212	-71.0768	323.512	-61.5017	322.446	-40.685	105.378	-90.0489	49.893	-145.031	15.7737	1.7891	91.5515	-127.828	82.5969
4419	-252.766	3.39475	1.39999	68.9756	43.349	-95.0496	-174.957	-56.7005	141.873	61.6195	39.8075	44.173	32.1453	-79.2652	74.8045	-62.8587	162.692	-151.164	162.085	-61.6304	160.678	-52.066	-55.1488	-71.2431	321.89	-60.5856	327.512	-45.2236	105.109	-90.4456	51.4398	-145.81	11.4282	6.17054	90.6864	-127.946	82.324
4420	-250.555	3.39748	1.38451	67.4497	40.2001	-95.3765	-176.782	-55.1138	143.429	60.3134	39.3517	45.4737	27.5647	-75.6985	77.4335	-66.409	163.447	-151.356	161.585	-61.2668	160.354	-51.7616	-54.7342	-71.5224	323.931	-62.4707	327.109	-44.9571	105.279	-88.5735	46.4125	-145.323	23.554	-5.2032	92.4816	-126.294	82.0103
4421	-253.329	3.41478	1.37831	69.0056	42.6964	-94.7581	-175.202	-57.2169	141.14	63.1455	39.3315	45.2814	29.9669	-78.0504	77.8088	-66.4353	162.856	-151.523	161.602	-61.1986	160.34	-51.8639	-54.4675	-71.7837	325.857	-63.8109	324.762	-43.3861	105.678	-89.9949	52.1201	-148.747	13.9095	4.65735	91.8452	-126.49	82.2909
4422	-251.515	3.39607	1.43658	68.7887	42.8805	-93.495	-174.605	-57.4447	140.668	63.4394	40.3124	45.5221	29.4251	-77.5452	78.4515	-67.1882	162.688	-151.669	160.077	-59.8217	159.778	-51.188	-54.2043	-71.0201	323.818	-61.7538	322.29	-40.8119	105.153	-90.5054	53.0455	-149.211	13.6697	5.0365	91.3755	-126.519	82.5086
4423	-247.83	3.40667	1.40683	68.437	41.9413	-93.603	-175.001	-57.2689	140.674	63.6223	40.0513	45.7773	28.6892	-77.0222	79.0318	-67.8717	162.717	-152.69	157.878	-57.29	161.381	-52.8058	-53.5478	-71.4374	325.372	-63.1916	323.239	-41.9877	105.423	-90.4674	52.3868	-149.811	18.221	0.964392	92.4249	-126.777	82.3539
4424	-246.55	3.37485	1.4886	69.1716	43.7399	-93.0231	-173.719	-58.9753	139.339	65.3161	40.1326	44.5351	31.5569	-78.9025	76.8551	-64.7009	161.943	-154.309	152.591	-51.376	165.765	-57.0139	-52.6869	-70.9041	323.725	-61.5706	321.883	-40.5646	105.067	-91.3181	56.0707	-152.05	14.0985	5.19874	91.4792	-126.855	82.3547
4425	-246.016	3.35071	1.46012	68.4373	44.2397	-93.0587	-172.59	-60.5074	140.06	65.1436	39.9302	44.3869	35.1146	-80.1783	82.1916	-68.8126	159.208	-154.897	156.293	-55.7019	164.388	-56.0324	-52.23	-68.8856	321.001	-58.7174	317.926	-36.7122	103.754	-91.5839	60.0348	-157.067	12.1261	7.98808	92.9228	-127.262	81.8831
4426	-245.507	3.34843	1.47616	68.6959	43.4624	-92.1455	-171.06	-62.2222	138.373	67.1279	40.3109	44.4013	34.6698	-80.3562	81.6144	-68.3379	159.878	-154.034	161.347	-61.1738	160.112	-52.1436	-52.3568	-70.7388	326.463	-63.9532	322.414	-41.6424	104.951	-91.4043	59.2591	-157.431	13.9096	6.34633	93.4464	-127.165	82.1388
4427	-246.609	3.36268	1.43709	68.5827	44.0715	-92.3294	-172.661	-61.212	138.31	67.6876	39.652	44.7113	34.3891	-80.5142	82.5955	-69.3424	159.858	-154.505	159.802	-59.513	160.21	-52.2197	-51.9576	-69.9337	324.227	-61.692	319.301	-38.3955	104.387	-91.9398	61.8806	-159.294	12.4521	7.95303	92.8661	-127.11	82.3134
4428	-239.816	3.3477	1.48478	68.3165	44.5634	-91.9232	-170.858	-63.0379	137.539	68.5062	39.9712	43.7879	36.6753	-82.2147	80.7722	-66.8367	159.445	-154.623	160.143	-59.7808	160.112	-52.2091	-51.8004	-69.1219	322.545	-59.9065	315.742	-34.7996	103.835	-91.9519	63.7907	-162.084	13.1145	7.97091	93.8037	-127.306	81.9966
4429	-242.215	3.35069	1.48231	68.4475	43.6731	-91.999	-171.581	-62.6522	138.074	68.3292	39.6208	44.1581	34.8356	-81.0339	80.6675	-67.0726	160.059	-154.551	161.259	-60.8783	159.478	-51.7489	-51.7112	-70.4477	326.471	-63.6095	318.541	-37.9211	104.757	-91.192	60.3318	-159.407	14.5218	5.93341	94.1292	-127.099	82.6267
4430	-237.562	3.36265	1.45323	67.576	41.9723	-92.0441	-172.156	-62.3266	138.003	68.6196	39.3629	44.4201	34.5188	-81.0668	81.4686	-67.8926	160.072	-154.403	161.729	-61.4898	158.189	-50.506	-51.6583	-70.4435	326.722	-63.7766	318.262	-37.6823	104.704	-90.648	55.9885	-156.9	20.6975	-0.0469681	94.9898	-127.047	82.7371
4431	-234.425	3.36739	1.49157	67.6616	41.9952	-91.1729	-172.273	-62.8993	134.736	72.5619	39.1143	44.0615	36.2331	-83.0721	80.8103	-66.9226	160.044	-155.683	158.592	-57.8036	160.941	-53.2477	-50.932	-70.1588	326.234	-63.2327	317.362	-36.8951	104.45	-90.2648	53.6395	-154.641	21.0714	-1.00106	94.4546	-126.563	83.3464
4432	-232.245	3.37463	1.45197	67.4352	41.7076	-91.2351	-172.428	-62.8389	134.844	72.5506	38.9906	44.208	36.0699	-83.0718	81.2654	-67.4053	160.028	-155.77	159.637	-58.8152	161.057	-53.4316	-50.8331	-70.2936	327.917	-64.5657	315.928	-35.9517	104.571	-90.437	53.986	-155.373	22.4562	-2.04616	94.9682	-126.692	83.2225
4433	-198.874	3.37022	1.50009	67.8386	44.0251	-89.1034	-164.557	-70.0013	128.165	78.6076	41.0156	41.5753	46.9996	-93.365	78.1867	-62.2048	159.206	-155.226	162.198	-61.6732	159.799	-52.1726	-51.0426	-68.31	322.832	-59.7213	310.38	-30.0039	103.103	-91.5862	56.8371	-157.815	17.843	2.56499	93.7337	-126.545	83.5046
4434	-221.582	3.37311	1.47353	69.3902	45.2988	-89.5693	-166.05	-68.9516	129.564	77.6571	40.384	41.9343	45.8798	-92.7615	78.5034	-62.7452	159.42	-156.591	157.571	-56.5902	164.257	-56.3042	-50.3767	-69.5928	324.044	-61.5499	319.312	-38.5127	103.643	-92.0735	59.8828	-159.56	11.9872	8.46452	92.7671	-126.79	83.1385
4435	-219.241	3.37395	1.4421	69.3975	44.7209	-89.635	-166.016	-69.048	129.711	77.5929	40.2894	42.0229	46.0862	-93.215	78.8324	-63.0542	159.464	-155.122	163.071	-62.7618	160.468	-52.685	-50.9738	-71.0878	328.339	-65.7951	324.552	-44.0168	104.46	-91.5506	62.7954	-165.363	15.1925	6.60824	96.2118	-127.912	81.7677
4436	-216.862	3.3899	1.44632	69.0452	44.5714	-89.9525	-167.764	-67.8407	130.354	77.4439	39.6023	42.5918	44.8535	-92.4837	80.088	-64.5093	159.367	-158.032	151.589	-50.2222	169.754	-61.29	-49.5489	-70.0578	324.79	-62.4742	322.329	-41.4411	103.798	-90.5613	61.2434	-165.7	18.3409	3.62221	97.528	-127.918	81.7589
4437	-209.727	3.39635	1.39719	69.3575	45.6776	-90.0593	-168.69	-67.3074	130.546	77.6124	39.1878	42.872	44.4797	-92.391	80.9159	-65.408	159.353	-157.845	154.328	-52.9349	168.216	-60.1114	-49.4942	-69.9018	325.084	-62.6996	321.253	-40.4418	103.656	-91.0939	66.5315	-170.989	14.762	8.15136	98.3968	-128.463	81.0371
4438	-214.857	3.39878	1.39527	68.0927	44.4048	-89.9569	-169.118	-67.1409	130.036	78.3266	39.0149	42.8816	45.2567	-93.2076	81.7034	-66.0524	159.183	-157.62	155.103	-53.8467	166.129	-58.1569	-49.4955	-68.4242	320.123	-58.2043	318.68	-37.0318	102.382	-90.3693	63.3214	-169.366	20.1764	2.69935	99.1098	-128.551	80.9593
4439	-218.94	3.39617	1.40365	68.0066	43.8233	-90.3637	-171.18	-65.08	130.786	77.5161	38.7569	42.3052	47.2548	-94.7452	80.9736	-65.0055	159.027	-156.957	157.918	-57.0004	163.662	-55.8254	-49.7886	-69.0253	320.743	-59.2205	322.277	-40.1067	102.599	-89.9574	62.613	-169.702	22.2654	0.650887	99.528	-128.679	80.8125
4440	-208.145	3.40766	1.34355	68.0562	44.3834	-90.7474	-171.604	-64.4581	131.738	76.3515	38.7023	43.26	43.9502	-91.9591	82.1962	-67.2007	159.858	-156.215	161.735	-61.0121	161.442	-54.0079	-49.9948	-69.1757	321.961	-60.5101	321.242	-38.7569	102.855	-90.4222	67.8053	-175.752	20.6869	3.54698	101.347	-129.527	79.6852
4441	-195.872	3.41286	1.31772	67.4277	43.8846	-90.8187	-171.542	-64.466	131.869	76.1804	38.6935	44.1603	40.9222	-89.6522	83.2695	-69.1094	160.792	-154.781	166.361	-66.3199	159.278	-51.7969	-50.6616	-69.1499	322.024	-60.7164	320.219	-37.3211	102.988	-89.9026	69.8491	-180.515	23.9089	1.76607	104.398	-130.442	78.485
4442	-196.743	3.48598	1.28683	68.4486	44.2249	-92.086	-175.503	-60.1747	134.198	73.4312	38.0557	46.1692	34.9431	-85.1993	83.0671	-70.992	163.508	-154.203	167.554	-67.8902	159.4	-51.6	-51.0501	-73.6795	328.696	-66.9284	324.139	-41.9291	107.44	-90.088	70.5477	-181.256	19.6648	5.11886	106.553	-132.504	79.4317
4443	-207.092	3.48233	1.26578	68.1713	43.4287	-92.6806	-174.442	-60.6544	135.635	71.5721	38.1287	46.2257	35.2262	-85.6559	83.9242	-71.6419	163.309	-154.021	165.525	-66.231	161.37	-52.8578	-51.2292	-74.6588	331.68	-69.9154	328.781	-46.9376	108.077	-89.2713	65.8588	-177.346	20.1381	3.4337	105.581	-131.318	80.4023
4444	-203.901	3.49081	1.25739	66.9307	43.0125	-92.9572	-170.233	-63.7359	136.939	69.4864	38.9432	46.0231	36.7466	-87.0074	84.4691	-71.7673	162.724	-155.652	157.334	-57.4878	165.965	-56.9092	-50.3724	-70.385	319.708	-58.2558	317.188	-34.3755	105.172	-89.0058	63.8105	-176.215	25.2732	-1.31841	105.64	-131.01	80.1563
4445	-209.04	3.4941	1.24764	66.9334	41.7784	-92.9812	-173.029	-61.56	136.566	70.3237	38.341	45.8798	37.3244	-87.6397	84.0671	-71.3118	162.925	-154.057	165.332	-66.1158	161.622	-52.9414	-51.1984	-72.2654	325.287	-63.4567	321.165	-39.0013	106.43	-88.0619	60.17	-173.717	26.7532	-3.51826	105.389	-130.044	81.0562
4446	-199.021	3.49725	1.23104	66.8679	41.3283	-93.523	-175.837	-58.9995	137.12	69.9057	37.6655	45.9655	36.8969	-87.6352	84.3234	-71.6237	163.371	-154.87	161.633	-62.2812	163.844	-54.6219	-50.9946	-72.6553	327.049	-65.0862	322.129	-40.1274	106.607	-87.9816	60.9329	-175.86	30.7556	-6.19727	106.508	-130.163	79.9399
4447	-182.422	3.50882	1.20404	66.3944	40.7365	-93.9881	-174.988	-59.3526	138.233	68.4501	37.7482	45.9179	37.2687	-88.2871	84.4922	-71.6734	163.582	-155.501	159.298	-59.7517	165.802	-56.364	-50.7265	-72.5445	327.068	-65.0886	322.149	-40.1526	106.509	-87.1301	61.6621	-179.331	36.5748	-10.1101	108.704	-130.437	78.5094
4448	-178.262	3.51706	1.19208	65.8672	40.2269	-94.4572	-172.202	-60.5944	139.933	65.2728	38.9258	45.6897	38.1124	-88.6583	83.7742	-70.9495	163.373	-155.521	157.391	-58.0372	166.492	-56.7455	-50.7786	-71.9019	325.068	-63.0641	319.916	-37.914	106.113	-86.2833	59.8186	-178.905	39.9064	-13.0978	109.586	-130.442	78.485
4449	-162.083	3.53188	1.14937	65.6382	40.0482	-95.142	-174.905	-57.0702	141.508	62.5439	39.3109	45.5761	38.4792	-88.3171	83.0767	-70.4484	163.028	-153.849	162.131	-63.598	162.123	-52.502	-51.6356	-71.9668	325.474	-63.2743	318.639	-36.8125	106.145	-86.4798	59.5167	-178.414	39.1868	-12.7824	109.27	-130.233	78.9392
4450	-176.063	3.53035	1.16722	65.1645	39.155	-95.1253	-171.196	-58.8792	142.219	59.9185	41.1975	45.1696	39.737	-89.0219	81.748	-69.1811	163.06	-152.15	166.236	-68.5109	157.396	-47.9448	-52.3974	-72.1428	325.644	-63.2661	317.79	-36.1266	106.248	-84.738	55.4977	-176.794	42.1275	-15.8476	110.975	-130.286	79.5679
4451	-152.465	3.54774	1.12113	63.832	38.9511	-95.5316	-172.615	-57.6147	143.306	58.9486	40.786	45.041	40.2144	-89.6426	81.4921	-68.9002	163.357	-152.11	169.464	-71.6167	157.046	-47.9744	-52.2452	-70.1254	320.081	-57.8094	311.023	-28.8347	104.75	-84.1315	56.552	-179.731	46.9306	-18.944	112.384	-130.442	78.485
4452	-153.27	3.55335	1.11489	64.2375	38.8402	-95.4939	-170.582	-59.3548	143.562	58.5902	41.0591	45.1478	40.0908	-89.52	81.9442	-69.3638	163.229	-151.001	173.962	-76.6475	156.105	-47.0034	-52.6801	-71.316	323.404	-60.9235	314.752	-33.153	105.926	-84.0498	55.9412	-179.657	45.2654	-17.672	112.765	-130.295	78.9952
4453	-150.442	3.55632	1.12149	64.4	38.5512	-95.5127	-174.806	-56.139	142.23	60.5806	40.0567	44.9101	40.768	-90.4065	81.3097	-68.6264	163.627	-152.091	172.079	-74.2225	156.858	-47.8134	-52.2408	-72.2709	325.826	-63.1465	316.577	-35.2888	106.652	-83.7534	55.6901	-180.463	47.5414	-19.1503	113.662	-130.442	78.485
4454	-143.37	3.5663	1.11636	64.1784	38.199	-95.4843	-173.229	-57.2926	142.524	60.0038	40.4525	44.6857	41.2888	-91.4081	80.568	-67.8404	164.418	-153.199	171.213	-72.5922	158.676	-50.088	-51.6297	-72.4168	326.085	-63.3128	316.083	-34.8007	106.718	-82.7054	53.4388	-179.8	49.6552	-20.9477	114.812	-130.442	78.485
4455	-123.018	3.58349	1.08808	64.7671	38.7698	-95.5513	-179.54	-52.6022	141.659	61.9129	38.9835	44.3144	42.8472	-92.9678	80.1686	-67.2402	164.535	-151.883	179.26	-81.0403	156.805	-48.667	-52.451	-73.6105	331.186	-67.4405	317.203	-37.3314	107.72	-83.2442	54.2322	-179.686	46.1733	-17.5026	114.955	-130.442	78.485
4456	-117.216	3.58914	1.0732	64.5867	38.7941	-95.5857	-173.124	-57.3645	143.014	59.4825	40.4545	43.9926	44.8237	-95.4896	80.3518	-67.0671	165.143	-152.822	175.628	-76.9539	157.449	-49.3072	-51.9516	-72.9984	328.667	-65.1155	316.572	-36.4942	107.466	-83.4302	53.7274	-179.605	47.0946	-18.1898	115.242	-130.442	78.485
4457	-103.466	3.59305	1.09111	64.7063	38.8319	-93.914	-171.95	-59.2296	141.328	62.0175	40.9668	44.1823	45.5488	-97.4327	81.4017	-68.215	165.963	-152.914	178.641	-79.6533	156.51	-48.9922	-51.9232	-73.4803	330.714	-66.853	317.126	-37.4036	108.089	-83.2125	52.9787	-179.598	46.1068	-17.4822	115.711	-130.34	79.1151
4458	-112.177	3.58307	1.11286	64.6116	38.717	-93.7798	-170.514	-60.9175	141.07	62.5775	40.8855	43.6897	46.4629	-98.834	79.2089	-65.7335	166.241	-153.432	176.77	-77.6141	156.955	-49.338	-51.6354	-73.0478	329.075	-65.3911	316.676	-36.6858	107.868	-82.597	50.1742	-177.718	46.9049	-18.9002	116.036	-130.274	79.9159
4459	-114.17	3.59254	1.08884	64.5181	40.4553	-94.5468	-173.747	-58.328	141.455	62.569	39.7971	43.301	47.4687	-99.7267	78.1285	-64.3935	166.029	-152.249	179.885	-81.3351	157.362	-49.3811	-52.2746	-70.0837	320.602	-57.4308	310.267	-29.4722	105.991	-83.6735	48.808	-174.433	37.3533	-12.5789	114.131	-129.618	82.7052
4460	-119.5	3.58604	1.13588	67.2622	41.8981	-93.9937	-174.763	-56.7535	143.486	60.393	40.4475	43.401	47.9182	-100.468	78.8086	-65.052	165.915	-154.078	173.941	-74.481	158.816	-51.1015	-51.16	-73.4146	330.227	-66.9076	321.627	-41.5987	108.355	-83.9727	49.5916	-174.047	26.8531	-4.46316	112.965	-129.222	84.8442
4461	-122.187	3.57956	1.15248	69.4564	45.399	-94.2858	-176.233	-55.9316	143.519	60.912	39.6487	42.9763	47.1262	-100.036	75.8457	-61.9825	166.244	-154.316	173.042	-73.4595	159.792	-51.9935	-51.0073	-73.0596	329.446	-66.4788	322.832	-42.4612	107.997	-84.2397	51.8813	-173.694	9.62869	9.24415	109.854	-127.831	88.3312
4462	-108.072	3.57579	1.16072	69.3379	46.7215	-95.1644	-175.656	-56.2048	147.305	57.1677	39.314	43.6598	40.7011	-93.9018	73.7085	-60.8302	166.931	-155.345	169.716	-69.655	160.783	-53.0458	-50.5065	-70.6896	322.802	-60.3365	318.078	-36.9474	106.303	-84.3371	55.1149	-175.21	5.21357	14.0255	109.703	-128.223	87.7731
4463	-115.876	3.54746	1.31681	67.0343	41.4857	-94.1327	-182.898	-48.7878	149.695	55.1526	39.4118	42.0229	38.1183	-91.4852	61.9983	-49.2643	168.641	-157.464	164.004	-62.986	162.552	-55.0051	-49.6035	-72.4271	326.917	-64.4413	320.36	-38.8311	107.652	-82.6373	41.579	-166.569	32.7557	-12.4778	111.941	-128.349	88.9141
4464	-93.9129	3.55719	1.26088	67.0163	42.3278	-94.3452	-180.357	-51.5415	148.277	56.6396	39.2772	42.0932	38.304	-91.814	62.594	-49.7853	168.636	-159.054	159.573	-57.8414	166.344	-58.7936	-48.668	-71.2013	323.866	-61.6559	318.151	-36.2251	106.709	-83.9946	45.6172	-169.693	31.9691	-10.4019	111.82	-128.66	87.2064
4465	-110.367	3.63989	1.31485	69.2654	45.2918	-94.655	-182.653	-50.142	147.32	58.2174	38.2603	43.7406	33.669	-89.5434	60.2863	-49.4598	172.62	-161.579	150.115	-47.3669	174.224	-66.3533	-47.1826	-76.0925	329.283	-67.1489	324.016	-42.0715	111.396	-85.2229	50.2515	-171.923	20.5065	-0.143471	111.339	-129.471	88.0501
4466	-120.437	3.61699	1.34197	68.8625	44.3399	-93.1735	-178.328	-54.4103	143.643	61.8873	39.2374	43.7655	33.9106	-89.4893	60.7352	-49.6384	171.817	-160.697	153.547	-51.1228	171.162	-63.5227	-47.4635	-76.0772	331.166	-68.3969	322.475	-41.3156	111.461	-84.7733	47.3342	-169.54	22.1124	-2.5297	110.953	-128.788	89.2683
4467	-111.639	3.62499	1.27738	67.8392	43.9474	-93.5964	-179.284	-53.9707	143.117	62.6915	38.5887	44.5105	32.7199	-88.5205	64.0905	-53.1005	171.194	-158.782	159.986	-58.3198	165.843	-58.4344	-48.249	-74.3256	326.635	-63.8495	317.487	-36.1689	110.328	-85.4746	47.8531	-169.148	20.754	-1.15007	110.508	-128.969	88.5971
4468	-94.0364	3.58356	1.37462	70.5489	48.9527	-93.5357	-183.87	-48.9032	147.715	58.1002	38.5845	42.7329	33.644	-88.7614	55.5851	-44.0762	171.52	-158.136	162.245	-60.888	165.417	-57.9723	-48.5038	-73.4744	325.429	-62.7702	316.313	-34.7851	109.508	-85.6409	55.5428	-174.635	2.69175	15.7816	108.644	-127.602	91.5466
4469	-79.332	3.73986	1.41	69.8152	47.71	-93.7308	-184.474	-49.0167	146.485	59.7519	38.0229	45.5874	24.1766	-82.794	49.5973	-41.7755	177.673	-156.136	169.771	-69.3944	162.169	-54.7036	-49.6556	-79.2982	329.115	-66.7742	321.869	-39.6916	115.444	-86.2855	50.8348	-169.497	5.97422	11.4814	109.017	-129.012	91.3486
4470	-94.9494	3.7298	1.37739	66.1514	43.7451	-93.8984	-187.055	-47.2077	144.691	61.9034	37.2297	46.1939	24.332	-83.1857	54.872	-46.8182	176.663	-156.937	165.156	-64.5011	163.525	-55.8384	-49.2984	-75.0442	318.258	-56.0152	310.258	-27.4321	112.646	-85.5586	40.594	-161.591	22.4169	-5.13049	110.016	-128.987	91.6936
4471	-95.8818	3.71606	1.40795	67.9357	45.8427	-92.7785	-182.54	-51.9424	143.285	63.7764	37.9047	46.2757	25.2703	-84.1651	56.6121	-48.1232	175.53	-157.648	163.42	-62.4746	165.241	-57.6551	-48.6215	-74.6803	317.507	-55.4802	312.286	-29.495	112.278	-84.3656	38.9486	-158.902	8.45339	4.88897	106.14	-126.503	95.8953
4472	-48.2105	3.86974	1.48308	68.7291	45.197	-93.1391	-185.068	-49.59	143.683	63.4672	37.4522	48.2515	19.1879	-81.4686	51.927	-45.4809	180.646	-156.48	165.588	-65.2248	163.046	-55.3351	-49.1195	-83.5856	330.25	-67.968	325.975	-43.9886	120.317	-84.4605	38.7248	-158.989	11.1566	2.54193	106.404	-126.834	95.2882
4473	-17.1085	3.90633	1.47395	66.0327	45.0809	-93.8777	-188.355	-46.9272	143.24	64.1321	36.4427	47.1362	27.0288	-89.1916	48.0023	-40.9368	181.307	-157.788	159.389	-58.4127	167.226	-59.3786	-48.1326	-79.4723	310.428	-49.0129	309.089	-25.0821	117.478	-84.3421	35.3881	-158.08	20.4498	-6.21485	110.233	-129.241	94.1588
4474	-60.9983	3.88675	1.45667	68.021	43.5828	-93.3389	-183.194	-51.9233	141.758	65.5418	37.1985	47.3845	27.6336	-89.3167	52.3231	-44.712	179.647	-159.151	154.566	-53.1204	171.429	-63.4251	-47.1473	-84.6609	328.229	-65.8209	324.932	-43.1099	121.021	-84.0697	33.2635	-156.557	22.1039	-8.26136	110.494	-129.202	94.6808
4475	-60.2586	3.88958	1.40883	67.3843	44.2299	-93.5922	-181.933	-52.9439	141.868	65.2125	37.2714	48.1732	26.1221	-87.9914	57.334	-49.6018	178.567	-160.02	149.58	-47.8213	175.938	-67.5959	-46.5539	-82.0384	322.938	-60.3628	317.605	-35.58	119.187	-85.0269	38.4233	-160.987	20.9478	-5.62548	110.426	-129.301	93.0719
4476	-87.7034	3.86095	1.38521	67.0564	43.5057	-93.1951	-178.883	-55.7102	140.768	66.0688	37.9615	47.4948	29.5993	-90.301	57.6192	-49.2995	177.513	-158.23	157.086	-56.0449	170.275	-62.2813	-47.3837	-82.1802	325.91	-62.9047	316.65	-34.897	119.033	-85.2569	38.5785	-161.115	22.1582	-6.56216	110.091	-128.976	93.0569
4477	-85.798	3.84815	1.38406	68.0363	43.8578	-92.8289	-176.663	-57.6807	139.937	66.6636	38.5446	47.2778	30.3053	-90.6977	57.7584	-49.3261	177.334	-158.129	158.08	-57.1834	170.296	-62.1822	-47.6655	-83.5693	332.892	-69.2822	319.588	-38.5544	119.847	-85.1538	39.138	-161.376	19.5024	-4.30562	109.862	-128.822	93.8646
4478	-78.83	3.83298	1.43615	68.9048	44.9889	-92.5876	-181.207	-53.1432	142.389	64.4542	38.3515	47.7034	28.6343	-88.734	60.6414	-52.1884	175.996	-159.234	153.255	-51.8881	173.44	-65.1879	-46.7806	-82.9866	333.171	-69.2868	318.504	-37.8228	119.484	-84.8046	39.7597	-161.633	13.2982	0.762963	109.465	-128.441	95.5744
4479	-76.8505	3.79825	1.40042	67.1744	43.4353	-92.5087	-180.953	-53.6449	143.476	63.5615	38.3922	47.5902	27.1815	-86.7596	59.9822	-51.4292	175.663	-156.441	164.557	-64.31	166.238	-58.3826	-48.3115	-81.8923	332.857	-68.5093	313.425	-32.8593	118.769	-85.7989	42.2062	-164.034	20.0715	-4.56641	110.079	-128.766	93.8735
4480	-85.0115	3.74485	1.43418	70.3039	47.3078	-92.6721	-189.041	-46.4572	148.533	59.6583	37.0824	48.5457	22.1348	-82.6159	63.931	-55.9685	176.255	-156.38	166.886	-66.3481	166.956	-59.4673	-48.4086	-83.9206	342.388	-76.932	317.536	-38.4586	120.355	-87.6265	51.2816	-167.352	0.965228	14.6651	107.838	-128.375	93.752
4481	-111.359	3.72223	1.42582	68.9134	46.2847	-92.7352	-191.003	-46.102	146.618	62.8983	35.7614	48.1679	25.3872	-85.064	65.1693	-56.497	174.333	-156.38	167.26	-66.7936	168.041	-60.4838	-48.0842	-81.3092	336.301	-70.807	311.018	-31.9344	118.59	-87.5966	48.5495	-165.77	5.53184	10.1974	108.468	-128.06	93.5981
4482	-118.718	3.70079	1.38387	67.0438	42.7703	-92.3481	-183.203	-53.9332	144.147	65.5003	36.4104	47.5936	28.1907	-87.121	65.6922	-56.3717	173.475	-157.62	165.083	-64.0541	170.332	-62.9731	-47.1605	-81.2038	337.945	-72.0157	309.591	-30.9179	118.466	-87.3486	41.929	-161.419	21.4436	-4.70293	109.772	-128.024	92.9201
4483	-103.739	3.70104	1.51859	68.6524	46.2059	-91.1865	-185.517	-50.1496	148.917	60.266	37.7243	47.0314	28.3645	-87.0769	62.7778	-53.2376	173.317	-159.207	157.637	-55.9791	172.871	-65.2817	-46.2663	-79.6001	334.063	-68.2214	305.726	-26.9024	117.275	-88.2642	47.5675	-164.104	9.82843	6.37645	107.753	-127.638	94.1198
4484	-41.506	3.91024	1.5779	69.4256	47.9001	-91.1977	-183.014	-54.2158	146.147	64.2619	36.8932	49.0867	22.0683	-85.9861	52.3105	-46.1414	181.93	-159.205	163.652	-61.9775	171.023	-64.0674	-45.9532	-87.4869	338.753	-73.455	313.427	-34.0319	124.679	-89.2165	51.9548	-167.411	6.06478	10.9375	107.546	-128.156	92.7375
4485	-81.054	3.86708	1.52144	69.464	48.0388	-91.4743	-181.728	-57.1661	143.186	68.4361	35.6997	49.1149	23.7448	-87.853	55.6512	-48.7723	180.22	-159.564	160.272	-58.6488	173.512	-66.3341	-45.2825	-86.6586	336.429	-71.3287	314.138	-34.7711	123.984	-89.7016	54.4893	-169.531	5.9527	11.8819	107.621	-128.663	91.4958
4486	-110.897	3.86134	1.52512	68.8778	47.7907	-91.7495	-185.262	-54.071	142.694	69.1305	35.0708	49.2516	24.8062	-88.0278	58.4545	-51.1056	178.435	-158.409	160.887	-59.6766	170.477	-63.2821	-45.5521	-85.484	332.559	-67.712	310.9	-31.0146	123.044	-89.9901	55.9644	-170.493	6.61852	11.7023	107.968	-129.668	91.0779
4487	-114.392	3.86142	1.53991	68.5462	45.4084	-91.9707	-190.651	-49.0776	143.361	68.7209	34.3536	49.5568	24.5287	-87.8039	61.1258	-53.6231	177.89	-159.239	156.729	-55.176	172.818	-65.4485	-45.1457	-87.2353	339.189	-73.7578	314.696	-35.5285	124.16	-89.0947	48.775	-165.372	15.1655	2.55836	108.984	-129.389	91.5464
4488	-100.922	3.85443	1.54947	66.2195	43.783	-92.1276	-195.355	-44.3107	144.875	67.1326	34.0758	49.4727	24.6797	-87.7519	61.5034	-53.8999	177.644	-158.513	158.232	-57.0514	172.307	-64.6993	-45.8938	-83.6925	332.154	-66.612	303.753	-24.038	121.574	-88.408	45.2766	-163.976	24.2306	-5.8005	110.062	-129.056	91.4371
4489	-95.7212	3.84394	1.55574	67.5972	43.5533	-90.9196	-186.607	-52.693	142.427	69.4744	35.515	49.0189	26.3804	-89.3736	61.1393	-53.0857	177.169	-160.301	152.13	-50.3546	176.701	-68.8332	-44.9292	-86.3634	341.085	-75.0795	312.051	-33.1533	123.259	-87.699	44.3138	-164.199	25.7836	-7.42402	110.486	-128.938	92.0378
4490	-89.9933	3.83278	1.55822	65.8894	43.2748	-90.0404	-182.763	-55.8729	141.613	69.9274	36.6393	49.4197	25.8763	-88.5363	64.8264	-56.4535	175.747	-159.83	151.389	-49.8221	176.261	-68.2373	-44.9598	-81.2753	328.773	-63.0505	299.254	-19.6615	119.618	-87.2838	40.0772	-159.755	25.1531	-8.38469	109.566	-128.42	93.882
4491	-98.3491	3.81514	1.50824	67.403	42.9206	-90.4162	-180.953	-58.6249	140.326	71.9582	35.8864	49.4615	27.0032	-89.0058	67.3313	-58.3912	173.904	-160.049	151.428	-49.8321	175.648	-67.7427	-44.4792	-85.0208	341.429	-74.7556	309.832	-31.7243	122.35	-87.9256	44.4699	-164.197	25.998	-7.49531	110.053	-128.651	92.1367
4492	-102.421	3.80009	1.47468	66.1558	42.3164	-90.5802	-177.377	-62.2129	139.492	72.8209	35.9327	49.7157	26.8064	-88.3544	69.5347	-60.3601	172.786	-159.182	154.164	-53.0306	172.756	-64.8317	-44.6966	-82.3338	335.015	-68.4503	303.389	-25.0711	120.443	-87.5896	43.0935	-163.111	27.2001	-8.9293	109.8	-128.277	92.7073
4493	-90.5058	3.78535	1.47238	65.3169	42.3703	-89.7965	-175.236	-64.0128	138.835	73.3139	36.7392	49.3026	27.8643	-89.4738	68.602	-59.1983	172.974	-157.505	160.239	-59.7435	169.103	-61.2804	-45.8603	-79.8867	330.475	-63.9939	296.767	-18.0254	118.447	-87.4373	41.121	-160.87	26.1508	-8.78443	109.454	-128.286	93.6532
4494	-82.6575	3.77816	1.44658	66.3337	42.4347	-89.8219	-174.09	-64.9455	138.438	73.5251	36.8986	49.4279	27.9387	-89.4644	70.5309	-60.8515	172.182	-156.617	161.43	-61.3292	167.893	-59.8693	-46.5087	-82.0172	339.708	-72.2394	302.183	-24.6394	120.195	-87.6312	45.249	-165.643	25.5345	-6.77688	110.381	-128.278	92.7946
4495	-70.2782	3.77972	1.53381	68.127	43.8766	-88.9707	-174.571	-63.9502	139.529	72.3093	37.6056	48.7848	29.0033	-90.5523	68.1968	-58.2287	172.305	-159.029	152.419	-51.2906	174.265	-65.7982	-45.8754	-82.9654	344.594	-76.71	305.779	-28.7188	120.847	-86.7336	44.2669	-164.931	20.8635	-3.4597	110.276	-127.839	94.6723
4496	-29.5214	3.79422	1.52638	68.3893	43.5422	-89.419	-176.374	-62.2864	140.037	71.8719	37.135	49.6151	27.2793	-88.9216	72.6928	-62.7377	171.342	-160.282	145.428	-43.8694	180.161	-71.1304	-45.2398	-82.7309	345.612	-77.4725	305.643	-28.8826	120.768	-84.9984	39.6922	-162.308	20.8862	-5.40585	110.382	-126.804	97.1748
4497	46.4363	3.79412	1.59231	66.4417	42.9395	-89.3217	-181.503	-56.5288	145.025	66.8922	37.1914	49.2439	26.7639	-88.1631	70.2881	-60.1573	170.874	-159.016	149.14	-48.0603	176.923	-67.9991	-45.9136	-77.9004	334.715	-66.7948	292.295	-15.0749	117.464	-83.7954	33.0998	-157.326	23.0962	-9.58681	110.651	-125.882	100.516
4498	52.8265	3.7894	1.59233	67.4852	44.291	-89.3693	-179.224	-59.6475	143.435	69.1731	36.718	48.9882	28.3357	-89.7866	70.3609	-59.7236	170.064	-160.441	140.213	-38.9846	185.869	-75.8411	-45.1826	-78.4081	338.2	-69.7299	293.043	-16.4618	118.023	-84.3594	38.3397	-162.929	23.6072	-7.9877	111.923	-126.344	98.8308
4499	9.70604	3.77487	1.53148	69.5295	44.1248	-89.7684	-180.876	-58.3843	143.016	69.7717	36.1335	49.3177	28.2688	-89.8325	72.8013	-62.0561	169.781	-159.318	145.612	-44.6578	180.676	-71.1444	-45.7159	-83.4313	351.68	-82.7232	308.563	-32.8041	121.5	-85.2005	39.9514	-162.782	17.8175	-2.6125	111.265	-126.626	97.9196
4500	-7.85898	3.75269	1.456	69.7104	45.633	-90.4555	-179.227	-62.6688	140.001	74.7589	34.2179	49.6122	28.2769	-90.3734	74.9357	-63.7681	168.651	-159.266	148.412	-47.5487	177.795	-68.7154	-45.3665	-81.3969	345.75	-77.0571	305.773	-30.1562	120.292	-86.058	44.0644	-164.872	9.57992	5.34791	110.133	-126.788	97.5725
4501	-8.25732	3.73795	1.39404	66.5121	44.0478	-90.467	-178.095	-64.7046	138.263	77.1552	33.7963	49.6114	29.62	-90.8503	77.0829	-65.4034	167.054	-157.187	158.556	-58.4737	169.285	-61.0191	-46.0467	-75.2114	328.137	-60.6721	292.266	-15.4307	115.813	-86.134	39.8873	-161.032	14.6996	-0.168034	110.052	-126.904	97.2354
4502	-40.6154	3.71976	1.38644	68.2558	46.0679	-90.52	-178.022	-65.2197	137.273	78.4591	33.4944	49.8442	30.9483	-91.2139	81.4418	-69.3044	165.078	-158.056	154.704	-54.3313	171.802	-63.3737	-45.3151	-75.9023	330.119	-62.4581	295.621	-19.3666	116.555	-86.9607	45.6677	-164.747	5.37524	9.24144	109.102	-127.09	96.9379
4503	-34.4818	3.71616	1.38818	68.9878	44.4747	-90.5811	-175.366	-67.6009	137.076	78.4768	33.7287	49.9773	30.9133	-90.6573	82.9871	-70.6838	164.117	-157.94	154.417	-54.0846	172.02	-63.4906	-45.305	-79.2285	341.627	-72.9259	303.968	-28.9817	119.137	-85.8749	41.6076	-162.603	9.14717	4.70042	109.891	-126.6	98.1345
4504	-38.3783	3.70199	1.43107	67.4052	41.7875	-88.9969	-173.464	-68.8413	136.688	78.632	35.0784	50.3217	31.0965	-90.6212	85.847	-73.4356	163.322	-157.558	153.885	-53.6716	171.908	-63.2021	-45.3532	-78.9247	342.001	-73.0079	302.13	-27.407	118.941	-85.7349	38.663	-161.625	21.5736	-6.09006	111.343	-126.829	97.0233
4505	-66.3808	3.6846	1.41371	69.6385	44.9376	-88.8223	-176.057	-66.854	134.925	80.6882	34.6722	50.3668	31.9772	-91.1173	87.8327	-75.1853	162.619	-157.035	154.972	-54.9393	172.056	-63.1559	-46.0631	-80.1041	346.065	-76.8753	306.566	-32.0763	119.808	-87.0848	46.5587	-166.319	7.35355	7.89556	109.735	-127.069	96.5974
4506	-29.5337	3.69556	1.40053	66.76	41.8508	-88.857	-174.452	-68.3599	134.459	81.0735	34.8105	50.9815	31.1377	-90.0137	91.3349	-78.7144	161.582	-157.882	148.824	-48.5126	176.984	-67.4567	-45.5768	-77.1047	339.481	-70.1739	297.057	-22.4479	117.995	-85.8685	39.2434	-162.816	23.2464	-7.14789	112.217	-127.164	96.3368
4507	-18.0568	3.69784	1.35278	67.1181	45.0762	-89.1611	-179.584	-63.7003	134.755	81.1007	34.0587	51.214	31.1111	-90.066	92.8792	-80.2872	161.545	-156.33	155.37	-55.5803	172.467	-63.2405	-46.7675	-73.5538	329.871	-61.4935	289.905	-14.3857	115.268	-87.2471	46.7549	-167.111	8.95786	6.70532	110.475	-127.28	96.0472
4508	-43.3915	3.67908	1.33191	67.7426	41.0866	-88.7997	-173.419	-69.6848	132.762	82.8001	34.8133	50.8327	33.112	-91.3657	93.085	-80.0995	160.673	-155.47	158.568	-59.2632	169.63	-60.4384	-47.1106	-80.3718	349.306	-79.3961	308.105	-34.4588	120.418	-86.775	39.2914	-161.55	21.0645	-5.39767	111.514	-127.541	95.7572
4509	-57.7363	3.67378	1.33141	67.1171	45.0494	-87.7944	-170.169	-72.9277	130.26	85.3072	35.5178	51.0607	32.6528	-91.2931	93.9931	-80.9804	160.474	-155.173	158.623	-59.5004	169.337	-59.9219	-47.4115	-73.1534	327.988	-59.7574	293.19	-18.2462	115.356	-88.018	46.8547	-166.188	7.72188	7.78561	110.163	-127.887	95.4076
4510	-76.2553	3.64455	1.36358	65.9354	40.8731	-86.7368	-166.937	-75.8637	129.645	85.7989	36.4181	51.2998	32.7037	-90.9018	96.1068	-82.9987	159.474	-154.31	159.996	-61.3776	167.412	-57.7906	-47.6643	-76.3471	338.667	-69.3474	300.311	-26.682	117.933	-87.6781	42.0957	-164.218	24.3539	-6.86349	112.232	-128.239	93.8847
4511	-86.413	3.76803	1.37081	68.0577	44.0316	-88.1112	-170.318	-73.1331	131.694	84.2088	35.196	51.7112	32.1895	-94.2528	87.6776	-76.1618	164.382	-153.345	163.298	-64.9977	165.386	-55.8179	-48.5658	-80.0593	340.988	-71.9023	303.353	-29.5303	121.918	-88.8017	48.5485	-167.952	12.1851	4.92188	110.714	-128.326	93.8604
4512	-86.471	3.77774	1.38309	69.0301	45.1021	-89.3244	-176.931	-67.4477	133.991	82.6654	33.6433	52.1058	28.7174	-91.8438	86.3437	-75.5071	165.586	-153.133	163.973	-65.9863	163.589	-53.8961	-48.7871	-81.7978	342.897	-73.9829	308.383	-34.6706	123.276	-88.8279	50.8931	-169.384	6.27977	10.3671	111.708	-129.582	94.0738
4513	-71.1055	3.77242	1.39182	65.8833	41.9532	-89.0366	-173.999	-69.9511	134.595	81.894	34.2758	52.1513	29.9068	-92.17	89.0433	-77.7861	163.959	-153.808	159.907	-61.6082	165.327	-55.4681	-48.1968	-76.7361	330.621	-62.1147	294.879	-20.5204	119.881	-87.6099	38.6117	-159.367	18.7908	-3.89414	112.25	-129.244	96.1394
4514	-51.7708	3.77145	1.38941	67.6272	41.4287	-89.4622	-174.402	-69.7048	135.046	81.5437	33.9232	52.3268	28.591	-91.0128	89.8293	-78.6429	163.886	-154.946	156.172	-57.4491	167.672	-57.7057	-47.5868	-81.029	343.991	-74.1976	305.87	-33.0008	123.068	-86.8735	36.2537	-158.244	18.4764	-4.32371	113.633	-129.283	97.2093
4515	-64.5158	3.74675	1.40285	69.4251	45.2791	-89.1598	-172.176	-71.8273	135.105	81.4331	34.338	52.4866	26.8573	-88.5917	91.0829	-79.6994	162.702	-155.915	151.5	-52.3881	170.876	-60.6832	-46.8455	-80.3345	342.086	-72.545	306.124	-33.2373	122.479	-88.4792	48.8585	-167.401	5.58065	9.75782	112.301	-129.678	95.8603
4516	-8.79036	3.75066	1.41322	67.8856	41.7125	-89.4917	-173.948	-70.4455	135.847	81.0586	33.7885	52.9247	24.3576	-86.4387	93.1928	-81.8947	162.599	-158.305	141.825	-41.9422	179.934	-69.0392	-45.4547	-80.0935	342.461	-72.9048	306.494	-33.7308	122.143	-85.9793	36.7213	-160.45	21.3765	-7.53228	114.585	-128.955	98.0654
4517	6.36992	3.74415	1.35824	69.1532	44.8909	-89.906	-173.666	-71.3332	134.958	82.2431	33.3068	52.6652	24.8086	-87.524	92.0232	-80.5096	162.829	-156.338	148.999	-49.7735	173.679	-63.1487	-46.8367	-78.9601	341.958	-72.2626	303.148	-30.2297	121.355	-87.2908	44.8679	-165.379	6.49978	7.12489	112.904	-129.068	97.9493
4518	-23.712	3.71589	1.41413	68.4971	42.5497	-89.2066	-175.199	-69.3467	136.264	80.8277	33.8262	51.9882	26.1663	-88.8584	89.2222	-77.4829	163.067	-154.426	154.588	-56.2532	168.686	-57.947	-48.2075	-80.3815	346.679	-76.5182	307.048	-34.7135	122.395	-86.8078	39.9488	-162.09	14.3324	-0.887715	113.732	-128.887	98.5251
4519	0.262169	3.7256	1.40729	66.777	41.5326	-89.1644	-175.485	-69.3443	134.88	82.3605	33.5966	52.6266	26.6057	-88.3443	94.7947	-82.8177	161.098	-157.117	140.955	-41.8683	180.696	-68.6337	-46.792	-77.4669	339.824	-69.8065	299.172	-26.9107	120.642	-86.3831	38.6614	-163.122	25.1978	-9.8065	115.356	-128.984	97.0501
4520	-11.7712	3.71921	1.35817	66.7776	43.9899	-89.3342	-175.606	-69.3136	134.65	82.6339	33.4217	52.9933	26.4294	-88.0563	97.4816	-85.3544	160.477	-154.526	149.468	-51.5068	170.406	-58.5989	-48.2409	-74.1612	331.349	-62.0393	292.588	-19.8341	118.26	-87.6353	45.1969	-166.655	11.8547	2.97427	113.634	-129.023	96.9835
4521	4.70606	3.68955	1.45731	68.7216	44.2681	-89.3878	-179.251	-65.4383	139.024	78.4269	33.3224	51.6813	25.9452	-88.017	89.2645	-76.8381	161.274	-154.057	151.377	-53.5005	169.126	-57.5384	-48.4196	-78.6472	345.095	-74.4083	303.154	-31.55	121.562	-87.6113	46.9347	-168.625	10.1624	4.40909	114.013	-128.749	98.4558
4522	33.12	3.70178	1.46919	68.1932	42.4048	-88.9644	-178.766	-65.9128	137.681	79.6983	33.5808	51.8297	26.4108	-88.089	90.999	-78.4172	160.527	-156.292	142.373	-43.6893	178.572	-66.3074	-47.3568	-79.5091	347.816	-76.7465	305.27	-34.2138	122.333	-86.5136	41.3455	-165.949	20.7238	-6.01759	115.708	-128.706	98.6702
4523	26.8216	3.69284	1.41831	67.8399	46.3966	-89.4812	-174.72	-69.7278	136.008	80.9052	33.7353	51.7122	26.4894	-88.2124	90.5349	-77.8898	160.583	-154.897	144.457	-46.6389	176.824	-63.9166	-48.4457	-73.0932	330.299	-60.5479	289.573	-17.4298	117.842	-87.6132	49.2766	-170.958	6.43934	8.00037	114.163	-128.788	98.4703
4524	49.1701	3.65896	1.39613	69.7284	46.7663	-88.7279	-166.694	-78.1883	129.855	86.9374	34.4474	49.963	29.2861	-91.6672	83.9514	-70.4941	161.482	-155.156	144.954	-47.1039	178.017	-65.0943	-48.5373	-77.0812	343.332	-72.9415	301.646	-29.7031	120.355	-87.967	53.7744	-177.493	9.09163	7.14439	116.296	-130.174	97.0583
4525	19.7348	3.65561	1.44234	69.1298	45.9364	-87.7671	-170.053	-74.2028	133.121	83.7276	35.1651	50.8183	28.4393	-90.5161	88.9855	-75.6235	160.568	-154.102	147.453	-50.0401	174.732	-61.8131	-49.0314	-76.8697	343.319	-73.0297	301.413	-29.4128	120.101	-88.1507	53.9465	-176.738	9.31118	6.94195	115.338	-130.054	97.0845
4526	75.0554	3.67152	1.39789	68.9244	48.136	-89.257	-170.994	-73.4036	134.558	82.2306	34.1595	49.4478	31.6676	-93.5336	82.6925	-68.8207	160.805	-155.036	144.262	-46.5253	178.485	-65.2878	-48.7636	-72.4586	330.651	-61.6373	292.248	-19.071	116.69	-88.7001	55.7866	-177.246	4.62208	11.2772	114.459	-130.083	96.9827
4527	130.257	3.59308	1.66755	71.2832	48.1474	-95.1451	-186.393	-58.7258	163.522	55.3752	29.7078	53.2727	3.20152	-67.5974	81.0305	-71.4969	165.132	-155.562	145.507	-47.354	178.317	-65.5186	-48.6657	-81.3695	353.823	-82.21	297.653	-29.4658	127.34	-83.396	55.2469	-167.601	-47.6085	50.0222	91.2905	-109.574	112.086
4528	150.543	3.60458	1.62308	70.8875	48.2901	-94.8851	-187.309	-57.9057	158.23	60.4477	29.6157	54.0743	-2.17839	-63.5721	83.3156	-73.8166	166.019	-155.291	146.764	-48.9215	176.549	-63.5541	-49.1634	-79.8507	349.808	-78.3739	295.316	-27.0909	126.141	-83.591	57.3707	-172.491	-46.426	49.5083	99.6574	-115.969	111.953
4529	166.176	3.58639	1.63014	70.7841	48.55	-94.5193	-188.139	-57.5674	152.165	66.5902	29.2327	53.9927	0.601333	-65.6455	85.3631	-75.7034	164.949	-156.79	134.903	-37.4197	190.032	-75.289	-48.3957	-78.1359	345.796	-74.87	291.086	-22.3543	124.993	-83.9917	54.8631	-169.645	-48.9034	52.3832	100.28	-117.22	111.744
4530	124.521	3.59113	1.55154	69.4422	46.4041	-94.129	-186.04	-59.3701	150	68.3231	29.7948	53.1755	3.15279	-67.7438	81.6248	-71.7262	164.821	-153.66	152.605	-55.7531	173.2	-60.3497	-49.9287	-76.8433	341.135	-70.5333	289.141	-19.7539	123.831	-85.1432	42.9569	-152.984	-48.3554	50.979	96.5209	-118.066	110.712
4531	-129.024	3.59802	1.56357	70.0283	45.4678	-93.4641	-186.921	-58.729	146.281	71.9461	30.0148	52.1768	4.36491	-70.3674	74.5088	-65.0073	167.623	-152.106	158.974	-62.5011	169.82	-57.3909	-50.8361	-81.4481	347.724	-77.1616	300.555	-30.4487	126.457	-84.9664	39.0315	-147.818	-50.6792	52.6488	97.1841	-120.941	110.54
4532	-129.635	3.59006	1.52765	69.8399	45.5724	-92.4934	-184.466	-61.0085	142.009	75.7886	30.8208	52.717	5.22473	-70.4703	80.5481	-70.4785	165.805	-152.918	154.276	-57.4025	173.707	-60.9313	-50.3	-80.1242	343.893	-73.8836	300.304	-29.3205	125.056	-84.804	42.1279	-153.223	-49.9572	52.9098	99.5991	-122.571	109.916
4533	-122.132	3.59688	1.49572	68.5016	45.1121	-91.5959	-181.883	-63.3842	138.978	78.5223	31.5971	53.8482	4.80271	-69.7853	87.5594	-77.3565	164.441	-152.427	152.506	-56.0935	174.111	-60.7057	-50.5813	-76.1813	331.815	-63.1331	292.638	-19.4567	122.147	-84.7445	37.2928	-148.515	-50.8013	53.2872	101.448	-126.064	110.078
4534	-127.079	3.59994	1.46672	69.8505	43.8598	-90.2332	-180.813	-64.7966	134.458	83.125	32.2578	53.2759	9.76439	-73.5292	88.5416	-77.835	163.079	-148.965	167.286	-72.4471	162.528	-50.0021	-52.3447	-81.5441	346.722	-76.9043	307.417	-35.1489	125.933	-84.6694	35.7034	-148.682	-50.6807	53.0233	104.014	-128.065	110.286
4535	-125.711	3.6233	1.4789	68.9103	42.7253	-89.7705	-177.367	-67.7003	133.212	83.8791	33.0414	53.4831	11.1303	-75.7094	88.7261	-78.1477	163.846	-146.56	171.046	-78.0834	156.574	-43.2939	-53.3908	-82.4927	342.849	-73.493	308.445	-35.5869	126.775	-84.5841	33.4813	-146.635	-54.9072	57.0183	106.729	-131.741	110.565
4536	-121.735	3.61186	1.46415	67.7026	42.5741	-89.5282	-173.774	-70.947	133.382	83.52	33.5865	53.7472	14.7159	-78.0012	94.3146	-83.2138	161.775	-145.291	172.135	-80.2266	153.363	-39.63	-53.9156	-80.0272	336.557	-67.5071	302.863	-28.9996	125.266	-84.871	35.5746	-150.08	-55.3617	58.4332	108.42	-133.16	110.25
4537	-114.837	3.62381	1.45375	67.125	43.0615	-89.33	-177.648	-67.7378	131.621	85.6598	33.0339	53.356	18.9764	-81.3204	96.0584	-84.5329	160.673	-147.274	168.332	-74.9795	155.938	-42.7566	-52.9817	-77.4554	329.254	-60.6324	296.109	-21.2784	123.515	-84.8653	31.5652	-146.721	-54.6213	56.7905	111.058	-135.778	110.995
4538	-106.548	3.62266	1.43393	67.2779	43.2094	-89.136	-180.551	-65.2987	130.061	87.4085	32.7085	52.494	23.234	-85.5315	95.1005	-83.1483	161.019	-145.81	174.442	-82.0869	153.186	-40.0317	-53.8583	-77.1477	328.047	-59.5205	296.069	-20.7071	123.326	-85.3523	26.553	-142.148	-53.7117	55.287	112.395	-137.452	111.348
4539	-107.645	3.63014	1.41148	68.2543	43.1485	-89.3271	-175.306	-69.2704	131.522	84.9857	33.7621	52.4366	27.7092	-88.7292	99.4535	-87.0971	159.378	-145.988	171.087	-78.6028	153.649	-40.2675	-53.5749	-79.777	336.649	-67.4319	302.409	-27.3326	125.463	-85.8306	28.0121	-144.479	-52.0359	54.158	113.771	-138.622	110.895
4540	-98.7994	3.62744	1.42006	67.6564	43.3813	-88.9987	-178.411	-66.706	129.695	87.119	33.4086	51.9638	30.7452	-91.2512	99.6634	-86.9366	158.833	-146.389	170.965	-78.4518	153.661	-40.2366	-53.525	-78.5472	333.6	-64.5648	298.588	-22.7157	124.593	-86.1751	30.4315	-148.349	-52.892	55.9551	115.886	-140.178	110.747
4541	-96.4762	3.62652	1.39159	69.3804	44.3847	-88.8686	-181.388	-63.8639	128.269	88.4375	33.2361	51.3062	36.149	-95.1869	102.122	-88.7428	157.378	-146.489	171.971	-79.0338	154.586	-41.5133	-53.5575	-80.6796	342.294	-72.2796	305.311	-30.3578	126.177	-87.0074	29.4387	-148.683	-47.4353	50.4334	117.921	-140.799	110.368
4542	-86.1188	3.62943	1.38111	68.7323	44.4039	-89.1526	-177.68	-66.583	129.019	86.9353	33.8642	51.6443	36.635	-94.6938	105.011	-91.7121	156.091	-144.74	173.485	-81.9032	151.968	-38.0897	-54.3012	-79.3778	338.815	-69.1022	302.408	-26.7166	125.529	-87.3803	30.1254	-150.221	-47.1839	50.7632	119.272	-142.126	110.102
4543	-79.4594	3.63006	1.38438	67.753	43.9548	-89.3974	-178.635	-65.2688	128.756	86.7591	33.8959	51.718	38.0147	-94.776	107.151	-93.967	154.873	-143.959	174.32	-83.4881	150.475	-36.154	-54.7897	-78.2842	335.803	-66.2924	299.073	-22.6247	124.872	-87.1902	31.1589	-152.604	-49.9684	54.2639	121.243	-143.745	110.195
4544	-85.7476	3.63075	1.39748	69.4307	44.1571	-88.8838	-174.398	-69.076	127.376	87.8661	34.6525	50.5858	43.097	-100.129	104.482	-90.5287	155.43	-142.847	178.393	-88.1671	150.331	-35.9711	-55.313	-81.8238	345.498	-75.4657	308.113	-31.8631	127.408	-87.3864	26.9858	-149.026	-49.1001	52.5861	123.274	-145.784	110.684
4545	-82.8668	3.63699	1.39242	69.2792	43.4891	-89.2946	-175.908	-67.4597	128.449	86.7693	34.3328	51.6242	40	-96.6792	108.181	-94.8398	154.552	-142.81	175.549	-85.4538	150.214	-35.4468	-55.2181	-81.5645	343.844	-74.7636	309.677	-32.5315	127.362	-87.33	22.7655	-144.177	-49.8758	52.384	123.39	-147.431	111.176
4546	-70.5665	3.62307	1.36739	67.2653	43.6711	-91.1434	-171.027	-70.5417	132.841	81.0594	34.4968	51.4437	40.7337	-96.0397	108.76	-95.1749	153.185	-140.426	176.12	-88.0439	147.185	-30.716	-57.3317	-75.4856	330.279	-61.4722	296.747	-18.7663	123.274	-86.8271	22.1238	-144.665	-51.1737	53.9592	124.039	-147.712	111.606
4547	-63.6859	3.62311	1.37264	66.6745	42.843	-92.5513	-167.499	-72.0206	136.238	75.9173	35.2086	51.8268	40.4195	-93.1816	111.483	-98.4084	150.906	-138.558	175.829	-89.0746	143.696	-26.4848	-58.3753	-75.1588	330.499	-61.9085	296.377	-17.7322	123.421	-86.1941	20.2852	-143.429	-54.3263	57.0842	125.193	-149.05	112.079
4548	-61.1108	3.61467	1.38918	67.0643	41.7485	-94.2988	-166.322	-71.661	140.572	70.3495	35.1303	51.4974	41.598	-93.0013	110.777	-97.6081	149.961	-136.135	178.126	-93.0026	139.098	-21.4055	-59.8192	-78.1424	339.373	-70.4875	303.447	-24.7416	125.809	-85.7781	20.9552	-144.463	-58.1741	61.647	126.102	-149.996	111.845
4549	-60.2805	3.60983	1.39967	67.7196	41.2134	-94.1336	-166.483	-71.7529	139.43	71.679	34.9943	52.058	40.1234	-90.6474	113.293	-100.751	149.231	-136.557	177.39	-92.0101	139.828	-22.2037	-59.5941	-79.2661	345.12	-76.6472	306.653	-27.155	126.822	-85.5854	15.8759	-138.879	-58.8191	61.4212	126.22	-151.421	112.575
4550	-47.3869	3.60618	1.41465	67.4045	40.1513	-95.1413	-165.731	-72.2602	142.332	68.8931	34.3418	52.8435	38.2747	-87.6774	116.075	-104.082	147.927	-135.929	177.234	-92.3955	138.77	-20.8701	-59.998	-79.7445	347.539	-79.4515	308.456	-28.2827	127.568	-84.6501	13.5704	-137.5	-62.9105	65.4083	127.901	-152.891	113.286
4551	-44.0342	3.56605	1.38074	65.9994	40.9749	-96.1383	-169.154	-68.7564	145.705	65.5324	33.4885	52.4532	39.542	-87.5926	116.762	-104.32	146.354	-134.315	179.98	-96.7988	137.595	-18.7809	-61.8535	-74.2311	338.215	-69.7437	298.546	-19.1351	123.697	-85.2688	17.247	-141.69	-60.6788	64.3544	127.015	-150.311	112.317
4552	-50.6546	3.55674	1.39429	65.8291	40.6337	-96.1251	-175.81	-62.5785	144.062	67.2099	32.9875	52.0828	40.8575	-87.9357	116.148	-103.705	145.855	-134.839	179.824	-96.8351	139.738	-20.6879	-61.898	-74.6302	339.204	-70.8726	299.101	-19.1649	123.946	-85.7063	17.704	-141.877	-61.5446	65.8687	127.07	-151.025	111.686
4553	-59.63	3.54696	1.39201	65.9893	41.1421	-95.3307	-174.774	-62.7767	142.76	67.4736	34.4906	51.2365	41.7551	-89.3695	112.565	-100.06	147.425	-135.941	180.668	-97.1944	143.172	-24.5904	-61.1097	-74.6617	338.397	-70.3904	299.177	-18.6506	123.641	-86.569	20.1985	-145.074	-59.7464	64.7765	127.734	-151.465	111.071
4554	-67.9309	3.55957	1.37774	66.6385	42.0429	-95.5317	-179.51	-59.1065	141.166	69.7795	33.3224	50.6039	43.9715	-92.2139	110.921	-97.9442	148.304	-138.47	177.428	-91.9262	146.709	-29.034	-59.4763	-74.7543	337.891	-70.0428	299.25	-18.2953	123.744	-87.6693	20.5908	-145.083	-55.9684	60.9263	127.853	-151.839	110.433
4555	-59.7478	3.57511	1.36765	67.4386	42.3137	-96.194	-177.688	-58.1911	143.666	64.5951	35.2971	50.171	45.6064	-92.2119	109.666	-96.9437	147.83	-137.479	177.422	-92.2432	145.618	-28.1406	-59.9667	-76.5764	342.778	-74.8796	303.417	-22.2969	125.164	-88.0965	21.7655	-146.49	-54.5432	59.7815	128.597	-152.42	109.859
4556	-43.4023	3.56304	1.36926	67.3976	42.0812	-95.7371	-173.91	-60.8665	144.184	63.0904	36.6682	51.0685	42.528	-88.4918	111.626	-99.961	147.241	-134.538	182.278	-98.9364	141.403	-23.3157	-61.3211	-76.4578	342.484	-75.1045	304.481	-22.4887	124.694	-88.4294	19.9516	-143.417	-54.4421	59.6197	127.364	-152.93	109.471
4557	-59.0702	3.55656	1.38128	68.1675	41.6806	-96.3761	-169.269	-64.5363	147.028	59.8307	37.0799	50.0855	44.3162	-91.5036	108.056	-95.6912	148.537	-134.112	182.663	-99.9735	141.492	-22.8532	-61.4788	-77.7441	345.562	-78.547	309.485	-27.0412	125.307	-88.1757	14.3778	-136.948	-55.9751	60.3964	126.859	-154.181	109.967
4558	-69.495	3.56362	1.40675	68.2402	41.6416	-95.0461	-170.23	-64.7481	142.597	64.9464	37.1107	49.8702	47.0731	-93.8308	108.338	-95.5731	147.876	-132.002	189.181	-108.343	139.97	-20.9873	-62.7112	-77.8154	344.982	-78.3709	311.078	-28.2156	125.037	-87.5411	9.91656	-132.615	-57.0623	60.8814	127.603	-155.83	110.546
4559	-74.8808	3.56042	1.41229	68.0684	41.7284	-95.9209	-169.729	-64.7856	145.321	62.0237	36.8204	49.6971	48.0434	-94.7885	107.976	-94.8675	147.707	-130.326	190.397	-111.475	138.085	-17.9172	-63.7677	-76.9544	342.479	-76.3597	310.254	-26.7776	123.842	-87.6108	8.86546	-130.778	-57.3267	61.2701	126.593	-156.253	110.121
4560	-72.1013	3.56788	1.40694	68.4586	41.6913	-96.2532	-171.79	-62.4727	146.196	60.7856	36.7329	49.6766	48.6036	-94.5567	108.118	-94.9891	147.125	-130.428	190.875	-111.955	138.928	-18.852	-63.5245	-77.5164	343.409	-77.7247	313.714	-29.9459	123.417	-86.4045	5.96903	-128.78	-57.0973	60.4914	128.056	-157.461	110.665
4561	-82.608	3.54576	1.41051	67.6274	42.2609	-96.4858	-172.591	-61.0109	147.136	59.1743	37.0471	48.7093	49.637	-96.2935	104.365	-90.6863	147.885	-128.823	193.723	-116.588	138.164	-17.2683	-64.5607	-74.5409	335.294	-70.3252	308.423	-23.8669	120.08	-86.4436	8.21014	-131.261	-57.0022	61.0751	127.898	-157.588	109.992
4562	-85.9236	3.54878	1.44043	67.2115	41.7578	-96.796	-179.147	-56.0011	145.756	61.5939	35.38	48.4368	49.7762	-97.2475	102.597	-88.8911	149.174	-131.409	190.039	-111.153	138.716	-18.7911	-62.7999	-75.4665	333.783	-69.3874	308.036	-22.047	119.809	-85.9248	10.873	-134.014	-58.9436	63.8851	127.619	-157.756	109.588
4563	-100.089	3.54799	1.42179	69.2469	42.047	-97.3113	-176.994	-57.7042	147.811	59.4684	35.4231	46.5042	54.3668	-103.788	95.6026	-80.8008	151.692	-133.891	186.289	-105.564	141.187	-21.9344	-61.2751	-78.7264	342.635	-78.439	320.057	-35.0491	121.167	-85.2501	10.783	-134.431	-58.3275	63.2092	128.517	-158.222	109.549
4564	-94.6015	3.54399	1.40574	69.6928	42.8389	-97.1387	-173.768	-60.3521	147.424	59.387	36.1182	45.7848	55.9565	-106.13	93.8194	-78.3219	152.035	-133.829	185.633	-104.931	141.061	-21.7801	-61.2191	-77.8595	339.943	-76.116	321.798	-37.0612	119.312	-84.5802	10.7624	-135.426	-56.0963	60.5972	130.384	-159.04	109.541
4565	-90.7323	3.53752	1.38777	69.6532	43.6075	-96.885	-171.098	-62.5122	147.071	59.3327	36.8258	45.6875	55.81	-106.095	93.8779	-78.301	151.908	-133.824	185.122	-104.381	142.169	-22.6887	-60.9408	-75.9496	335.509	-72.0782	318.985	-34.0115	116.944	-85.0006	11.1824	-134.972	-52.5119	56.8582	129.693	-158.882	108.732
4566	-100.62	3.53239	1.39477	69.0054	43.1266	-96.163	-170.022	-63.5892	145.997	60.241	37.5502	46.6629	54.6426	-103.729	97.8494	-82.8498	150.532	-132.542	187.504	-108.03	141.352	-21.5643	-61.6138	-75.0721	333.727	-70.5666	317.647	-32.3604	115.404	-83.9676	10.5996	-134.477	-53.6164	58.1615	130.255	-159.377	108.553
4567	-100.718	3.52693	1.39031	69.1215	43.8109	-96.3859	-170.044	-62.8372	147.043	58.4936	38.0243	45.7498	56.9936	-105.982	95.6347	-80.1232	150.804	-132.34	188.869	-109.612	142.024	-22.2226	-61.6151	-74.1801	331.941	-69.0647	316.166	-30.5576	113.961	-83.9436	11.5249	-135.502	-52.0899	56.822	130.33	-159.497	108.145
4568	-98.4954	3.52785	1.38064	69.0467	44.1753	-96.8991	-168.114	-64.3797	148.95	56.4836	38.0269	45.524	57.9029	-107.165	95.4766	-79.881	151.177	-133.637	186.741	-106.596	143.66	-23.9257	-60.7916	-73.2974	329.959	-67.331	314.497	-28.5472	112.643	-83.6535	13.2459	-137.674	-50.8921	55.9842	130.883	-159.589	107.689
4569	-100.948	3.54174	1.38923	69.8246	44.0996	-95.9135	-173.062	-59.7659	145.49	59.6342	38.3718	46.0659	55.1813	-105.358	93.8946	-79.3268	152.879	-130.113	194.313	-116.784	140.407	-20.222	-62.2803	-76.3336	334.46	-72.1363	319.952	-33.619	114.064	-84.3427	11.6761	-134.718	-50.8209	55.9621	129.158	-159.745	107.22
4570	-95.8548	3.53426	1.38121	69.8562	44.3863	-96.3477	-168.842	-63.27	147.294	57.4658	38.7897	46.5406	54.2968	-103.953	95.7354	-81.2903	152.165	-129.646	193.18	-116.686	139.364	-18.2249	-62.7184	-75.0472	332.459	-70.374	319.228	-32.7905	112.582	-84.5051	11.0087	-133.341	-48.8439	53.9918	128.401	-159.691	106.647
4571	-91.4898	3.52457	1.38317	70.4953	44.3908	-96.8444	-166.477	-65.2098	149.19	55.4309	38.8287	46.2422	55.6666	-104.976	96.0419	-81.2761	151.389	-129.498	192.982	-116.911	139.462	-17.7586	-62.8082	-75.4164	334.75	-72.8953	323.872	-37.8234	112.265	-83.841	7.75169	-130.245	-48.7769	53.4563	129.251	-160.535	106.883
4572	-85.86	3.53387	1.36538	70.8826	45.1571	-96.5017	-167.8	-63.8824	147.952	56.4843	39.0333	46.0117	57.1733	-105.932	96.5799	-81.4516	150.706	-129.14	195.581	-119.58	141.393	-19.7953	-62.8903	-74.7903	333.582	-71.8466	324.659	-38.8944	111.434	-83.5522	6.19838	-129.648	-45.8774	50.0449	130.915	-161.239	106.987
4573	-75.7486	3.53859	1.34314	70.6881	46.1287	-96.4797	-172.252	-60.0188	146.887	57.776	38.4325	45.5716	58.8488	-107.192	96.31	-80.7467	150.208	-129.193	197.673	-121.449	143.897	-22.4465	-62.7915	-73.036	329.546	-67.9441	320.922	-34.9471	109.886	-84.1077	8.66422	-132.505	-42.2893	46.8196	130.904	-160.715	106.14
4574	-74.017	3.54105	1.34279	71.3184	46.2777	-96.0749	-172.697	-58.8467	145.9	57.8817	39.3625	45.2329	60.5343	-108.375	96.5299	-80.7558	149.892	-127.892	201.049	-125.705	144.414	-22.8163	-63.5496	-74.1621	333.095	-71.4862	325.532	-39.9521	110.523	-83.9656	6.08595	-129.945	-42.0054	46.2186	131.002	-160.985	106.194
4575	-60.916	3.54411	1.32042	71.3488	47.0786	-96.7967	-172.504	-58.7636	148.181	55.5482	39.044	45.1819	61.2357	-108.972	96.8	-80.7822	149.694	-128.317	199.861	-124.376	146.101	-24.147	-63.2451	-72.7494	329.557	-68.0433	322.507	-36.7651	109.149	-84.5354	8.09473	-132.076	-38.4631	43.0267	130.734	-160.358	105.263
4576	-43.1404	3.54885	1.27598	70.4203	48.0559	-97.4851	-172.772	-58.1787	151.116	52.5619	38.7515	44.9205	61.7827	-110.005	96.247	-79.9352	150.03	-129	199.793	-123.523	151.705	-29.5054	-62.7888	-68.6368	318.67	-57.8318	312.64	-25.8576	105.749	-85.145	8.42529	-131.572	-34.5186	38.5507	129.243	-159.334	104.311
4577	-31.1267	3.54636	1.27611	71.5653	47.7801	-97.25	-178.822	-54.0268	148.929	56.0917	37.2472	44.1554	64.7405	-113.104	94.9996	-78.0253	149.957	-129.203	203.247	-126.904	155.538	-33.1565	-62.5654	-74.5069	336.153	-75.4834	332.578	-47.9069	109.257	-85.5405	9.6797	-133.565	-28.1085	31.8607	129.609	-158.882	103.519
4578	-16.2744	3.56494	1.25836	71.31	47.8556	-96.871	-183.52	-50.3259	145.527	59.9234	36.5389	44.2419	64.4397	-112.833	96.0296	-78.9872	150.1	-130.324	204.479	-126.978	159.632	-37.6046	-62.2581	-73.5925	333.197	-72.8167	330.734	-45.9261	108.466	-85.7101	13.2197	-138.106	-23.5781	27.481	129.578	-158.322	102.819
4579	-2.26225	3.58775	1.22719	70.803	48.5637	-97.1009	-178.27	-54.3394	147.584	57.1904	37.4989	43.7942	66.8449	-115.756	95.6132	-77.9007	150.58	-130.105	204.985	-126.886	161.165	-39.3761	-62.0565	-69.9937	322.258	-61.9949	320.414	-34.6928	105.721	-85.9352	15.7854	-142.501	-17.0764	21.4882	130.82	-157.631	101.783
4580	9.53123	3.58813	1.22207	70.0605	46.8166	-97.5753	-177.63	-54.6655	149.955	54.7847	37.4026	43.975	66.2326	-115.042	96.0648	-78.5115	150.502	-128.579	209.224	-133.398	162.672	-38.6337	-63.3936	-73.4034	333.802	-73.0915	332.218	-48.4303	106.711	-85.4058	11.9502	-139.35	-8.82904	13.3252	131.282	-157.91	101.221
4581	18.146	3.62232	1.19819	67.2838	46.1403	-97.124	-175.009	-56.6774	148.863	55.3418	38.2653	44.179	67.2051	-116.107	97.9186	-80.158	150.555	-127.129	213.759	-138.23	164.853	-40.7908	-64.0264	-66.3411	311.589	-51.4489	312.255	-26.1828	101.542	-84.8811	13.005	-143.828	0.555703	4.95928	134.065	-157.967	100.136
4582	21.1851	3.69598	1.12837	65.2074	42.5223	-98.1561	-175.161	-56.1127	153.971	50.1858	37.9248	45.1757	64.0503	-112.599	100.7	-83.6123	150.273	-127.79	217.29	-137.836	172.534	-51.919	-63.0653	-67.3201	314.457	-54.133	315.023	-29.4864	102.334	-79.9626	8.50188	-145.872	17.2935	-9.9772	138.791	-155.633	98.8519
4583	8.63188	3.69652	1.10786	68.0138	45.1893	-97.8385	-174.665	-56.4941	153.302	50.8035	38.1575	45.4881	62.8939	-111.714	101.278	-84.3031	150.465	-127.731	217.521	-137.972	173.071	-52.5791	-63.0975	-70.6763	325.206	-64.1806	322.631	-38.7203	104.861	-82.1005	18.8147	-149.854	2.49915	5.3243	133.518	-153.97	97.8343
4584	20.2996	3.6848	1.13249	65.1993	42.3554	-95.7377	-174.105	-57.4941	148.228	56.2764	39.1064	45.9242	61.1845	-109.593	102.008	-85.4614	150.191	-128.067	218.94	-138.968	175.078	-54.981	-62.8232	-68.6702	321.454	-59.9154	312.744	-29.0774	103.92	-80.6532	12.9814	-148.94	17.1511	-8.71719	136.851	-153.625	98.6733
4585	12.1979	3.65274	1.12568	66.3351	40.441	-96.7223	-176.414	-55.6909	149.812	55.0435	37.9834	46.2596	59.2512	-107.233	102.027	-85.9192	150.029	-131.067	206.415	-124.666	162.308	-43.7113	-61.1692	-72.5723	332.507	-70.8869	324.437	-41.4998	106.565	-80.798	14.2497	-149.565	18.9907	-9.89748	135.357	-152.776	98.2175
4586	-4.72728	3.64497	1.11972	64.4361	39.9525	-96.6166	-175.166	-56.5708	148.917	55.5207	38.4008	46.6032	58.0478	-105.973	102.909	-86.978	149.97	-130.757	204.44	-123.009	160.581	-41.6911	-61.5897	-68.7947	321.27	-60.1353	315.345	-31.3282	103.763	-80.7052	15.1866	-151.107	22.6991	-12.6057	134.53	-151.396	97.1572
4587	-2.99907	3.64142	1.10424	64.2983	38.1426	-96.5007	-175.71	-56.2407	147.072	57.214	38.4288	47.3266	55.3339	-102.151	104.421	-89.3675	149.28	-131.778	202.67	-120.556	159.439	-41.0501	-60.9344	-70.7323	327.103	-65.9601	321.44	-37.8865	105.22	-80.2948	16.1392	-152.915	28.5088	-16.8035	132.861	-149.217	95.92
4588	-1.64216	3.64908	1.08519	63.317	38.9345	-97.0359	-176.623	-55.2547	148.617	55.7387	37.988	47.3912	54.6399	-101.732	104.245	-89.2546	149.686	-132.404	201.058	-118.371	159.063	-40.9281	-60.5617	-66.8558	315.795	-55.2709	312.345	-27.5859	102.414	-80.4513	14.6681	-150.462	25.6416	-15.1149	131.79	-148.576	96.5004
4589	-10.062	3.64159	1.10054	63.442	38.745	-97.2583	-175.929	-55.893	149.353	55.1492	37.7734	47.4999	54.3651	-101.659	104.741	-89.6643	149.771	-133.099	197.98	-114.872	158.092	-39.8554	-60.4652	-66.8796	315.546	-55.1496	313.811	-29.1083	102.495	-79.8679	14.0807	-150.499	25.3373	-15.147	131.598	-147.861	96.9697
4590	-8.38707	3.64605	1.09071	63.6085	38.4305	-97.5767	-175.824	-56.0131	150.59	54.1317	37.4305	47.56	53.9315	-101.743	104.812	-89.708	150.354	-134.312	195.231	-111.128	157.557	-39.8068	-59.719	-67.0199	315.77	-55.4075	314.75	-30.0821	102.602	-79.5931	12.3168	-148.635	25.1368	-15.5745	130.916	-147.164	97.5466
4591	-7.23828	3.6402	1.07893	63.7433	37.2822	-97.7537	-172.133	-58.7272	153.1	51.1953	38.1001	47.7924	53.1594	-101.163	105.354	-90.3869	150.576	-136.224	189.628	-104.116	156.4	-39.2762	-58.411	-68.5431	320.225	-59.7149	319.255	-35.0463	103.739	-79.3968	14.8328	-151.605	29.3154	-17.8955	128.989	-144.74	96.221
4592	-26.571	3.62048	1.09051	64.1781	36.4402	-97.9629	-172.119	-58.7039	154.312	50.1242	37.9025	47.7709	53.2281	-101.357	105.36	-90.3536	150.749	-135.794	189.358	-104.222	157.189	-39.4263	-58.6916	-70.9203	327.15	-66.2419	324.452	-40.9586	105.275	-79.262	16.248	-153.099	32.7154	-19.9595	126.889	-142.57	95.1312
4593	-18.5367	3.63905	1.0566	62.3583	37.1359	-96.9516	-170.18	-61.2082	151.47	53.3182	38.3566	48.4969	51.0439	-98.8899	107.181	-92.7609	150.514	-135.485	193.898	-108.672	159.724	-42.5582	-58.4498	-66.8534	316.101	-55.5695	312.695	-28.056	102.573	-79.5674	19.2833	-155.745	32.4768	-18.7863	124.886	-140.496	94.16
4594	-29.1378	3.6392	1.05954	63.0581	37.0867	-97.2321	-170.521	-60.9196	152.125	52.8572	37.9686	48.4424	50.7009	-99.3063	106.741	-92.1398	151.272	-136.122	191.815	-106.059	159.5	-42.4108	-58.1436	-68.4413	320.645	-59.9069	317.217	-33.1599	103.781	-79.5037	21.9292	-158.683	32.2479	-17.7065	123.784	-138.948	93.8508
4595	-29.5153	3.61726	1.09398	64.2743	36.533	-95.902	-170.062	-61.3518	148.923	55.8181	39.0238	49.1397	48.4156	-95.8248	108.345	-94.6642	150.48	-137.799	188.073	-101.3	158.41	-41.9613	-56.8786	-72.1026	330.616	-69.6968	328.275	-45.2463	106.232	-79.0673	17.5074	-153.559	28.3273	-16.1243	123.125	-138.601	96.093
4596	-21.6821	3.63	1.07281	63.3507	36.9796	-95.9295	-172.982	-59.0855	145.679	58.9172	38.6642	49.5109	46.1547	-92.8845	108.246	-95.1908	150.252	-138.278	188.001	-100.819	157.889	-41.9709	-56.6307	-68.5813	320.712	-60.104	318.051	-34.0443	103.893	-79.6334	20.3831	-155.655	28.0889	-15.0403	121.481	-137.213	95.0002
4597	-6.18884	3.61714	1.08097	64.3508	36.5698	-95.9898	-172.036	-58.9491	145.751	57.6739	39.7058	50.1459	44.0926	-89.2795	109.487	-97.3769	149.296	-140.352	181.166	-92.7617	157.367	-41.7779	-55.2254	-72.2864	330.893	-70.0713	329.225	-46.2326	106.319	-79.963	19.9069	-153.958	25.9131	-13.6521	120.416	-136.827	95.5645
4598	-22.6068	3.61248	1.09486	64.9719	37.2144	-95.754	-173.279	-58.2917	144.228	59.628	39.2556	50.0687	44.165	-90.0734	109.262	-96.8697	149.801	-142.142	174.415	-84.9829	156.938	-41.5598	-54.4603	-71.7788	329.233	-68.4915	328.202	-45.1757	106.081	-80.3817	19.9927	-152.662	22.6843	-11.222	119.374	-136.537	96.2739
4599	-13.3279	3.61272	1.10031	63.3125	38.001	-95.7747	-172.553	-58.4295	144.396	58.9115	39.7724	50.2988	43.5192	-88.7777	109.665	-97.622	149.331	-141.867	174.221	-85.0528	156.459	-40.8367	-54.736	-65.7512	311.741	-51.7439	312.073	-27.2829	101.987	-80.1462	18.8248	-151.676	22.4258	-11.3581	119.165	-136.011	96.5019
4600	-32.1855	3.62022	1.1021	65.3796	38.6589	-95.9661	-171.323	-59.2322	145.884	57.2178	40.0186	50.7365	40.8598	-87.2338	109.423	-97.6142	150.489	-141.915	172.433	-83.0274	155.344	-40.1786	-54.5296	-72.8583	330.514	-70.4021	334.345	-50.9807	107.185	-80.6417	22.3928	-154.168	15.7222	-5.15743	118.935	-136.278	96.6146
4601	-27.5757	3.62413	1.08267	64.9736	37.4044	-95.8752	-172.21	-58.9806	144.651	59.0274	39.3765	50.6596	40.8771	-88.068	109.091	-96.9584	150.999	-143.655	168.147	-77.5876	160.228	-44.9617	-53.7996	-70.4598	324.261	-63.7761	324.602	-40.914	105.427	-80.7095	23.7183	-156.703	24.0212	-11.362	118.983	-135.51	94.9799
4602	-12.4679	3.62466	1.06847	64.0989	37.4423	-95.5803	-174.156	-56.9637	143.245	59.888	39.874	50.8412	40.2809	-86.8244	109.593	-97.9	150.684	-143.402	168.787	-78.3926	159.496	-44.3952	-54.02	-68.8334	320.219	-59.755	319.359	-35.2092	104.132	-81.1778	26.2759	-158.948	25.649	-11.751	118.082	-134.611	93.6387
4603	-20.002	3.60597	1.08716	65.1893	37.707	-95.5023	-172.276	-58.4188	143.667	59.2176	40.3159	50.4366	41.1974	-87.6718	108.709	-96.8485	150.958	-146.68	159.707	-67.6105	165.952	-50.5867	-52.1658	-71.6808	328.719	-67.8393	326.901	-43.5887	105.813	-81.3125	29.8452	-162.67	26.8006	-11.3959	118.079	-134.17	93.0216
4604	-31.9809	3.58788	1.12254	64.4283	38.6142	-94.771	-173.673	-56.5891	144.858	58.1319	40.6603	50.4717	40.7182	-87.4566	108.306	-96.4288	151.151	-147.727	156.692	-63.9045	170.014	-54.5149	-51.6006	-67.9474	318.416	-57.7748	315.911	-31.5989	103.241	-81.4411	29.7712	-161.996	25.3163	-10.2531	116.86	-133.251	93.2406
4605	-19.0754	3.60286	1.10953	65.8088	38.8977	-95.4525	-171.141	-58.959	146.265	56.7976	40.3915	50.5202	40.2182	-87.2529	107.999	-96.1322	151.408	-150.918	145.445	-51.2113	181.751	-65.4131	-49.8346	-70.5854	326.29	-65.2746	322.499	-39.064	105.183	-81.7559	31.5637	-163.513	27.728	-11.5617	116.082	-132.53	92.4023
4606	-23.9141	3.61513	1.08299	64.5284	40.3668	-95.8453	-169.964	-60.12	146.918	56.2635	40.1404	50.4942	39.8816	-87.2321	107.292	-95.4258	151.717	-150.649	147.424	-53.1182	180.728	-64.666	-49.9835	-65.2774	310.856	-50.7081	309.702	-24.5163	101.396	-82.0133	30.4338	-160.902	22.8224	-8.08362	114.743	-132.111	93.0595
4607	-40.3912	3.56533	1.13003	65.5222	40.1089	-95.5695	-165.917	-63.7968	146.601	56.3206	40.8142	49.0181	42.0835	-88.3439	103.675	-90.5958	150.056	-150.637	148.607	-54.1648	180.624	-64.725	-49.7714	-67.114	320.112	-59.2293	317.712	-34.2075	102.826	-81.521	31.6997	-162.885	23.2452	-7.80174	113.947	-130.511	93.1237
4608	-40.1913	3.57174	1.13348	65.7129	39.9851	-96.0606	-169.673	-60.1955	147.729	55.214	40.3062	49.2095	41.2766	-86.975	103.489	-90.7978	149.632	-150.475	149.287	-55.0035	179.343	-63.5823	-49.9597	-67.9111	323.153	-62.2444	318.933	-35.7594	103.94	-81.6639	32.4863	-163.357	22.7909	-7.27159	113.254	-129.901	93.2513
4609	-44.7123	3.60042	1.17025	66.8039	39.9901	-95.9423	-169.862	-59.4853	149.256	53.5945	40.5886	49.9736	36.6565	-85.1019	99.6485	-88.1377	153.381	-151.578	144.154	-49.4503	185.189	-68.8326	-49.2362	-71.4507	328.047	-66.9431	322.871	-39.773	106.297	-81.4298	30.6713	-161.465	23.6962	-8.78377	113.798	-130.8	94.2666
4610	-37.9862	3.59646	1.20096	67.1051	39.5333	-94.8019	-169.626	-59.9832	145.723	56.8864	41.4082	50.6783	33.8523	-81.5673	99.6293	-89.0375	152.682	-151.967	143.097	-48.3403	185.139	-68.9885	-49.0321	-72.2957	331.014	-69.8997	325.746	-43.0383	107.065	-81.0874	26.5778	-156.675	22.8285	-9.40648	112.62	-130.315	95.9062
4611	-31.1036	3.60492	1.16959	66.934	40.1407	-95.7349	-171.705	-59.083	143.276	59.5871	40.1471	50.4781	30.89	-78.6457	95.5695	-85.2331	152.796	-152.075	144.421	-49.5736	183.831	-67.9984	-48.8915	-71.3598	329.528	-68.2242	321.973	-39.3645	106.569	-81.6377	30.8748	-160.667	22.2858	-7.66897	112.447	-130.022	94.9416
4612	-41.6741	3.5949	1.20977	67.1225	39.2771	-95.2905	-170.042	-59.9814	143.449	58.943	41.0314	50.7918	30.4508	-77.759	96.6598	-86.5323	152.318	-150.844	146.189	-52.2562	179.795	-63.57	-49.7648	-72.203	332.641	-71.1766	323.564	-41.4624	107.502	-81.0274	24.9399	-154.307	21.2463	-8.82513	111.386	-129.652	97.1766
4613	-34.1478	3.609	1.18685	67.4085	40.4991	-95.8168	-170.858	-59.5791	143.346	59.2042	40.4134	50.8361	29.7402	-77.2482	96.2235	-86.031	152.315	-151.158	144.915	-50.9626	180.464	-64.1837	-49.7155	-72.0694	333.535	-71.7598	321.53	-39.8733	107.808	-81.8136	31.3519	-160.242	18.8883	-5.05051	111.45	-129.547	96.0037
4614	-10.8699	3.61649	1.1985	66.2531	39.8218	-95.6376	-174.959	-56.2413	142.976	60.1567	39.7441	51.1362	28.3526	-76.1013	96.4087	-86.376	152.425	-151.698	143.861	-49.5572	181.965	-65.761	-49.5249	-70.9635	330.156	-68.2445	317.685	-36.0024	107.034	-80.7585	33.0977	-165.07	25.4025	-9.47453	114.159	-129.601	94.9263
4615	-20.1332	3.60651	1.19007	66.7525	40.1772	-95.8043	-170.386	-60.0454	143.546	59.091	40.3667	51.0268	25.6133	-74.6215	94.1936	-84.1913	153.908	-151.339	144.467	-50.3241	181.162	-64.9879	-49.6919	-71.4521	333.161	-70.752	317.833	-37.1013	107.54	-81.2892	34.6842	-165.608	24.2645	-7.89341	113.475	-128.765	94.9157
4616	-34.4976	3.58067	1.26369	68.1494	41.0614	-94.0291	-174.378	-56.0884	142.965	60.1098	41.037	51.2928	21.876	-71.8223	92.8109	-83.2093	155.042	-151.43	145.307	-51.0395	180.332	-64.4415	-49.7003	-73.2814	337.338	-75.1696	325.702	-45.0699	108.476	-81.7776	36.3451	-165.881	19.0886	-3.3619	112.507	-128.606	95.2665
4617	-19.0411	3.59981	1.2271	67.8465	40.9947	-94.5087	-175.259	-56.5419	141.644	62.3473	39.7399	51.0422	22.6315	-72.799	91.8721	-81.9771	155.027	-152.324	144.898	-50.0304	181.787	-66.1972	-49.2606	-72.5959	335.724	-73.248	322.374	-41.9457	108.277	-81.8833	36.0025	-165.545	20.4276	-4.50289	112.494	-128.397	95.4827
4618	-34.3515	3.57598	1.29857	68.5967	42.0969	-93.3152	-178.438	-54.3528	140.37	64.7679	39.3064	50.6732	22.2156	-73.0784	89.5931	-79.4891	155.757	-153.082	143.163	-47.8777	184.34	-68.7521	-48.9596	-73.5869	337.601	-75.3246	327.765	-47.4583	108.864	-82.2655	37.7607	-166.441	17.0806	-1.31294	112.003	-128.331	95.3044
4619	62.9634	3.63727	1.26092	74.2602	51.911	-97.8977	-191.496	-42.5759	155.132	51.4998	34.9902	53.9772	5.7131	-58.4442	92.0017	-84.4338	157.643	-156.208	129.612	-32.6584	200.812	-85.0685	-47.4446	-71.1011	330.306	-68.7275	322.582	-41.4247	107.409	-82.0522	56.3318	-178.251	-18.8329	32.5723	110.47	-128.137	97.1835
4620	-53.3953	3.50906	1.28508	73.0175	50.0291	-95.5991	-182.413	-52.3069	147.717	59.0106	36.4487	53.4271	3.97319	-56.3241	91.8624	-84.0174	157.909	-155.199	146.519	-48.8184	185.002	-72.0465	-47.7179	-71.5617	331.07	-69.9155	326.058	-44.6003	107.51	-81.5316	55.1752	-177.569	-19.278	32.7222	110.82	-128.797	96.7207
4621	-62.9293	3.51701	1.24439	71.7813	49.1665	-95.059	-179.045	-55.9097	143.255	63.5263	36.8	53.462	6.34621	-57.898	93.6494	-85.6458	156.896	-153.963	151.73	-54.3952	181.082	-68.514	-48.302	-71.8277	329.421	-69.1641	331.366	-49.306	107.418	-81.5688	52.3652	-175.024	-17.4356	29.8568	111.401	-130.025	96.1695
4622	-46.4958	3.5938	1.21198	71.6783	48.7136	-95.0212	-175.112	-59.466	140.959	65.4305	37.317	54.4466	0.892477	-57.4838	92.1694	-85.0418	163.306	-153.097	154.277	-57.1459	178.961	-66.658	-48.4698	-74.894	327.334	-67.1382	330.377	-47.7374	109.476	-81.7277	48.8075	-172.11	-15.4946	26.8628	115.494	-134.196	96.5609
4623	-45.9345	3.58784	1.16696	69.3617	45.0452	-94.4383	-170.824	-63.1953	138.326	67.5633	38.2726	54.4067	6.34639	-60.2414	97.5763	-89.8647	159.734	-152.044	155.214	-58.6674	177.824	-65.047	-49.0881	-74.1433	329.531	-69.2432	333.01	-50.4467	108.287	-81.8977	40.9266	-165.854	-3.36245	14.6261	117.784	-135.978	95.5841
4624	-57.0795	3.58857	1.17168	67.4885	43.0433	-94.2293	-175.516	-57.0253	140.966	63.7946	39.215	53.5635	10.3782	-63.1678	96.7779	-88.5225	158.755	-151.301	155.862	-59.7409	177.019	-64.0814	-49.8488	-67.8347	311.914	-52.7681	319.387	-34.2138	103.359	-81.4318	31.5315	-157.301	4.32875	5.74705	118.114	-137.267	96.578
4625	-50.154	3.59256	1.16339	65.3031	39.8559	-93.97	-168.413	-63.387	139.862	64.5343	40.1488	53.2439	14.3679	-65.8996	97.9466	-89.3734	157.222	-151.393	155.19	-59.1395	177.184	-64.0852	-49.8019	-66.8698	311.782	-52.1737	314.686	-29.7908	102.913	-80.4196	24.7104	-154.025	18.3853	-7.94741	120.077	-137.058	96.6017
4626	-52.4858	3.61104	1.14608	66.8853	42.5205	-94.8391	-167.621	-63.4672	141.275	62.2796	40.363	53.1001	15.5534	-66.5148	97.7405	-89.0606	156.537	-151.834	151.736	-55.7857	178.935	-65.4196	-49.7579	-67.1608	313.403	-53.6972	315.841	-31.4944	103.455	-81.4102	31.3203	-157.759	8.07738	2.26724	118.345	-136.949	96.8421
4627	-52.776	3.59122	1.18825	68.4281	42.6329	-94.3873	-169.49	-61.6261	140.821	62.5641	40.679	52.6024	17.3359	-67.5127	96.7482	-87.8165	155.937	-152.219	149.712	-53.6644	180.23	-66.5371	-49.6857	-71.7273	326.974	-66.485	327.755	-44.9058	106.43	-81.0499	31.6905	-158.212	5.88861	4.24115	118.088	-136.594	97.3794
4628	-34.6704	3.60796	1.17007	68.0465	44.1682	-95.0912	-172.722	-58.6918	141.433	61.9836	39.9531	52.3757	18.3826	-68.1602	96.1806	-87.099	155.516	-153.258	144.73	-48.3457	185.652	-71.4	-49.2719	-67.9612	316.625	-56.2919	316.306	-32.2908	103.572	-81.336	35.0037	-161.033	4.48632	6.64685	117.249	-135.929	96.7388
4629	-45.3349	3.55413	1.22766	70.1468	44.7216	-94.4937	-171.867	-59.0235	140.8	62.1368	40.8437	51.4333	18.3045	-68.2895	93.5542	-84.0206	156.608	-153.288	142.47	-46.3092	187.111	-72.4634	-49.2149	-73.011	333.46	-71.711	326.566	-44.3518	106.697	-81.7031	38.299	-163.669	2.54719	9.37131	116.054	-134.557	96.4311
4630	-52.4978	3.57383	1.17469	67.3439	43.3246	-95.5139	-174.252	-57.0327	141.965	61.2379	39.7707	50.9227	20.2071	-69.9666	92.1366	-82.2153	156.328	-151.761	150.86	-55.2005	178.845	-64.9747	-50.199	-67.4308	317.437	-56.6086	313.131	-29.2138	102.861	-81.5164	34.6408	-160.596	7.29794	4.50406	115.995	-134.704	95.7369
4631	-52.2035	3.58008	1.17635	68.7702	44.0496	-95.452	-170.535	-60.1977	141.11	61.5705	40.4528	50.7041	23.1338	-71.9692	93.3726	-83.236	155.435	-152.237	149.125	-53.3149	179.209	-65.3744	-49.9358	-70.2631	326.421	-65.1437	319.888	-37.1354	105.23	-81.7102	38.8705	-164.436	4.22828	8.32025	115.37	-134.004	95.5308
4632	-45.3537	3.59735	1.14295	66.9722	42.8676	-95.6798	-172.853	-57.847	142.474	60.2265	40.1962	50.7101	24.4354	-72.7507	94.2606	-84.1478	154.934	-151.193	155.766	-60.1393	172.836	-59.7938	-50.5624	-67.4875	318.463	-57.7455	313.911	-30.2574	103.392	-81.5665	36.1472	-162.298	7.84005	4.59443	115.572	-134.077	95.2606
4633	-51.2585	3.59844	1.17668	68.1422	42.3892	-95.6568	-172.125	-58.5297	143.16	59.703	40.1552	50.7127	24.2175	-72.7316	94.0027	-83.874	155.044	-150.902	158.133	-62.4926	170.87	-58.1618	-50.6239	-71.0165	328.916	-67.7511	323.718	-41.3913	106.142	-79.8913	36.0477	-164.831	7.91963	4.06361	116.637	-133.306	96.8794
4634	-50.9292	3.62185	1.16175	66.1979	41.4361	-95.3559	-177.625	-54.5003	140.453	63.3043	39.0115	50.2502	26.2902	-76.2464	92.1771	-81.9278	157.234	-150.387	161.635	-66.0587	168.019	-55.7417	-51.2446	-68.4821	318.132	-57.5088	314.433	-30.509	104.033	-79.8498	33.5455	-163.173	13.6958	-1.42791	117.7	-134.297	96.1191
4635	-20.7822	3.58988	1.18074	64.5403	39.1175	-92.8941	-161.222	-68.3301	133.078	68.4784	43.2264	47.3955	38.4439	-87.2827	88.9469	-76.536	156.058	-149.53	163.168	-68.2229	165.975	-53.4338	-51.6128	-67.6777	316.742	-56.0157	311.819	-27.8208	103.572	-80.4535	29.7416	-161.868	28.4197	-14.2981	117.204	-133.804	94.6726
4636	-39.0986	3.60751	1.14493	67.1226	40.2229	-94.9752	-163.826	-65.9016	139.598	62.4586	41.574	47.3762	39.8244	-88.5101	90.1321	-77.4579	155.529	-150.887	158.75	-63.2062	168.914	-55.9589	-50.6528	-71.7133	328.861	-67.7846	324.392	-41.8235	106.734	-81.574	32.0427	-161.445	20.2594	-7.1435	115.444	-133.646	94.9741
4637	-52.3562	3.59496	1.14258	65.6789	39.6462	-95.7621	-164.523	-64.9724	142.992	59.0775	41.1936	47.3889	41.1922	-89.527	91.6185	-78.7995	154.911	-149.657	160.546	-65.8995	167.28	-53.694	-51.363	-69.7138	323.825	-62.8111	318.033	-35.1531	105.653	-81.7176	33.6039	-163.424	24.364	-9.88733	115.205	-133.037	94.2663
4638	-55.7836	3.59013	1.18328	67.3935	40.7248	-95.5027	-171.017	-59.3638	143.607	59.0959	40.5064	47.1726	39.2745	-87.8167	88.5104	-76.1594	155.868	-151.63	156.601	-61.0049	168.304	-55.0024	-50.5716	-72.3188	330.45	-69.5195	326.535	-43.5707	107.449	-82.105	34.7883	-163.29	19.0798	-5.43432	114.636	-133.549	95.2365
4639	-55.0157	3.58451	1.21249	66.7181	41.0353	-95.2598	-167.761	-62.0845	142.99	59.2876	41.2304	46.8084	40.5097	-88.8771	87.9114	-75.1666	155.408	-153.019	149.373	-53.6584	174.078	-59.6728	-50.0702	-69.7505	323.744	-62.5234	318.193	-35.5402	105.865	-82.0703	35.0196	-163.767	22.0488	-7.60635	114.39	-133.026	94.6376
4640	-55.0513	3.62282	1.20247	69.0257	45.2395	-95.321	-168.949	-61.1283	142.951	59.4982	40.966	47.2754	37.0422	-87.9496	83.222	-71.6817	159.425	-151.52	156.416	-61.0958	168.133	-54.4427	-50.8966	-71.6562	324.054	-63.005	318.454	-35.1025	107.243	-83.7388	46.3956	-171.638	4.69441	9.60508	114.395	-134.832	94.2966
4641	-44.9611	3.74534	1.23086	66.8136	42.6042	-95.4096	-174.459	-56.2381	142.569	60.0251	40.4234	49.191	30.4624	-85.6364	78.7115	-69.8732	166.351	-152.886	153.245	-57.3184	171.094	-57.4583	-50.5224	-73.6868	317.241	-56.5423	313.06	-28.5294	109.637	-83.4697	37.1331	-163.715	16.6194	-2.97671	114.986	-135.046	94.6241
4642	-53.2263	3.71999	1.22443	69.4662	45.8512	-95.0753	-171.021	-59.3948	141.459	60.9254	40.9281	49.1719	31.2452	-85.9186	79.9398	-70.8502	165.412	-152.1	155.372	-59.795	168.399	-54.8903	-50.6801	-76.6284	324.391	-64.4093	328.179	-43.8249	111.266	-84.0468	50.4049	-175.813	3.74312	11.3082	115.72	-136.372	92.9122
4643	-69.6256	3.69579	1.25116	67.0882	42.3936	-94.4711	-170.004	-60.3942	140.697	61.7668	41.2482	48.9539	32.6221	-86.4088	80.9517	-71.5614	164.121	-153.44	150.116	-53.9662	172.064	-58.302	-49.8155	-73.2022	315.298	-55.4423	317.942	-32.8418	109.011	-83.8505	39.4547	-166.086	18.8415	-4.32052	115.845	-136.366	93.2568
4644	-60.9125	3.70419	1.2178	69.7017	45.2151	-95.0321	-171.407	-59.1746	141.705	60.8812	40.7554	48.927	33.1187	-86.4178	81.791	-72.2621	163.308	-153.837	149.907	-53.4472	173.191	-59.591	-49.5953	-75.2194	322.642	-62.4558	324.686	-40.6866	110.686	-85.0855	46.9448	-170.614	5.93993	8.39737	114.34	-136.041	93.5708
4645	-46.3138	3.65086	1.39936	67.4026	41.5322	-91.7374	-173.246	-55.8416	143.542	59.0119	43.1226	48.1641	35.2056	-87.7546	80.778	-70.7067	162.516	-156.176	141.394	-44.032	183.17	-68.9263	-48.709	-73.7277	320.545	-60.2991	321.773	-37.6928	109.542	-84.6898	39.8406	-166.26	27.4023	-11.2572	114.998	-135.662	92.9784
4646	-49.0496	3.6996	1.44422	67.4995	42.5683	-91.553	-180.232	-51.0504	141.955	62.2465	41.2575	46.6022	36.2544	-91.8257	68.0072	-58.1924	168.151	-155.264	152.195	-54.5024	173.932	-61.4717	-48.9939	-77.3945	322.531	-62.1686	322.759	-38.4815	112.277	-85.3752	42.2499	-168.088	25.0164	-8.86016	116.203	-137.003	93.0183
4647	-47.6774	3.70297	1.38998	68.3638	43.5275	-91.7454	-179.341	-51.915	141.966	62.2025	41.2047	46.0829	37.8143	-93.37	66.3448	-56.2078	168.32	-153.526	160.324	-63.0288	168.589	-56.901	-50.0066	-78.4162	326.942	-66.2929	326.164	-42.508	113.162	-86.3673	43.2237	-166.572	17.7604	-2.51617	114.376	-136.52	93.6122
4648	-56.1012	3.68001	1.37347	68.6114	47.4126	-91.3418	-175.018	-56.5451	140.599	63.9786	41.3572	45.898	38.4758	-93.6882	66.7544	-56.2944	167.549	-154.283	159.295	-61.61	169.808	-58.286	-49.3934	-72.8366	310.823	-51.0586	314.037	-28.6346	109.085	-86.7961	51.933	-174.104	5.53464	10.0241	114.523	-136.977	92.8835
4649	-74.6423	3.68576	1.37532	68.1009	43.0758	-91.9195	-172.907	-59.0916	140.374	64.5031	40.8175	46.7177	36.7969	-91.8944	70.5319	-60.2482	166.653	-156.35	149.263	-50.4331	175.87	-64.3177	-47.3298	-79.5322	328.5	-68.3008	331.709	-47.8562	114.138	-86.5484	42.2617	-165.54	20.5829	-5.21171	114.592	-136.948	93.098
4650	-77.4643	3.67798	1.34883	67.8617	43.2967	-91.4784	-171.705	-60.5415	139.949	65.3381	40.8691	47.4315	35.3756	-90.5726	73.8876	-63.6953	165.975	-155.082	155.196	-56.719	170.658	-59.6968	-47.7033	-76.1172	318.662	-58.9303	323.972	-38.966	111.675	-86.8508	44.8102	-168.231	18.1445	-2.525	115.444	-137.639	92.3592
4651	-63.5845	3.75281	1.3725	68.5368	45.9833	-92.1347	-177.834	-55.2559	139.838	65.8241	39.686	48.9738	29.104	-86.5688	71.5088	-63.1912	169.869	-154.772	157.229	-58.77	170.177	-59.419	-48.3281	-81.9045	326.973	-67.364	335.442	-51.0447	117.145	-87.9117	52.5254	-173.929	6.66641	9.00136	115.695	-138.801	91.8001
4652	-87.4639	3.73784	1.36358	67.8034	43.2202	-91.5726	-171.172	-61.7575	136.056	69.351	40.474	48.025	35.4255	-91.4785	72.5174	-62.9076	167.531	-155.339	152.589	-54.1971	173.605	-62.1648	-48.0464	-80.0588	323.508	-63.509	329.462	-45.1972	116.097	-87.726	42.5169	-165.13	17.9176	-3.25577	115.087	-138.384	92.3489
4653	-90.3448	3.70746	1.37865	68.6929	46.6575	-91.0269	-176.416	-57.3911	137.084	69.2238	39.7715	48.3375	34.7822	-90.7402	74.6237	-64.9538	166.839	-154.404	156.295	-58.1769	170.592	-59.4687	-48.4615	-75.915	312.285	-52.6325	318.7	-33.256	113.21	-88.8485	51.8788	-171.934	4.53295	10.497	114.089	-138.264	92.1332
4654	-96.267	3.68059	1.36541	66.9744	42.9366	-91.4055	-175.194	-58.6968	137.26	69.1074	39.5321	48.1844	35.7472	-91.3702	75.2559	-65.2537	166.133	-154.705	153.088	-55.8012	175.797	-62.86	-49.6043	-75.0211	315.893	-55.2301	316.594	-32.7071	112.918	-88.4206	41.1852	-163.034	19.0059	-4.55258	114.661	-137.895	92.5906
4655	-84.7767	3.6748	1.32518	70.2619	47.1065	-92.0483	-172.134	-61.3562	138.299	67.7266	39.6581	47.9202	36.4374	-91.7691	74.8016	-64.5953	165.762	-154.798	153.297	-55.9594	176.155	-63.2934	-49.47	-78.936	327.935	-66.8551	329.308	-46.8691	115.812	-89.7196	53.8936	-172.681	1.86686	13.3197	113.273	-137.847	91.9064
4656	-97.7394	3.66521	1.3184	68.6099	42.2479	-92.2672	-172.057	-61.8011	137.515	68.6908	39.3302	48.1185	37.4691	-91.8166	78.1098	-67.5914	163.929	-154.037	153.655	-56.856	174.369	-61.2147	-49.6436	-79.57	333.231	-70.8714	325.858	-44.9554	116.782	-89.3618	42.0899	-162.451	18.8757	-4.16238	113.627	-137.368	92.5744
4657	-94.6539	3.66438	1.33795	70.0964	44.3876	-92.2093	-168.993	-64.6992	137.373	68.8243	39.6105	48.7203	36.5708	-90.4353	81.3024	-70.7769	162.507	-153.573	151.899	-55.6611	172.87	-59.1577	-49.6253	-80.3502	338.609	-74.8992	322.711	-43.4736	118.004	-90.0714	47.0332	-165.17	8.99996	5.48481	112.445	-136.756	93.2409
4658	-78.7897	3.67194	1.32464	66.487	42.2813	-92.2907	-168.801	-65.082	136.449	69.7812	39.4923	48.8005	38.3781	-91.2344	83.9625	-73.0895	160.822	-154.211	148.697	-52.1882	175.784	-61.8259	-49.1591	-74.6645	324.314	-60.5712	304.215	-24.3999	114.427	-89.4661	40.2566	-160.103	20.2308	-5.81431	113.128	-136.471	93.7612
4659	-95.0721	3.66675	1.34562	67.4764	44.1259	-91.827	-170.536	-63.7518	135.261	71.291	39.3955	47.7995	40.8114	-93.4438	80.7914	-69.3819	160.857	-151.835	159.416	-63.7553	165.793	-52.7022	-50.651	-74.539	324.157	-60.369	304.874	-25.2468	114.403	-89.5679	42.8814	-160.969	9.79207	3.6581	111.767	-136.076	94.6688
4660	-96.9752	3.68536	1.36149	69.5443	44.5943	-92.4057	-172.638	-61.7206	136.325	70.1791	38.9648	48.3139	37.7203	-90.7686	80.1622	-69.3819	161.615	-153.745	151.277	-54.823	171.151	-57.7858	-49.4431	-79.067	335.615	-71.5793	315.855	-36.5681	117.565	-89.9774	45.9245	-163.011	8.19999	5.85634	110.908	-136.024	94.4741
4661	-83.5255	3.68399	1.36434	68.59	42.768	-92.1487	-171.117	-63.1416	135.908	70.6251	39.1943	48.2636	37.8741	-90.7755	80.8383	-69.8556	161.151	-154.58	148.376	-51.4432	173.946	-60.5438	-48.8978	-78.6379	335.566	-71.4208	315.217	-35.9872	117.137	-89.228	40.7639	-159.704	16.2516	-2.33408	111.918	-136.008	94.6103
4662	-88.275	3.67297	1.35726	69.0889	46.4582	-92.1065	-170.661	-63.387	135.716	70.6307	39.3939	47.9871	38.9924	-91.2826	80.6966	-69.4396	160.328	-153.261	152.719	-56.317	169.299	-56.1514	-49.6055	-75.6051	327.585	-63.7577	307.676	-27.9082	115.143	-90.2306	52.7035	-169.375	3.41273	11.5994	110.934	-135.754	94.0317
4663	-98.0578	3.66136	1.44181	69.3048	44.5673	-90.5213	-168.162	-65.0813	137.142	69.1899	40.9334	47.2189	40.6808	-93.0069	77.9254	-66.3368	160.754	-152.494	158.489	-62.1049	165.865	-53.4477	-50.1748	-78.5356	336.188	-71.7866	315.685	-36.934	117.384	-89.9794	47.8532	-164.907	9.01855	5.62661	110.668	-135.562	94.3788
4664	-89.0603	3.64744	1.43235	68.4928	43.0216	-90.3646	-174.51	-60.1446	135.093	72.1546	39.6925	45.8028	45.5072	-96.8046	76.6123	-63.7204	159.516	-153.582	158.436	-61.2203	167.504	-55.6812	-49.9791	-77.7101	335.687	-71.2021	315.906	-37.3803	116.665	-89.7196	42.3957	-160.44	16.0317	-1.78458	111.034	-135.514	94.4062
4665	-79.4867	3.63894	1.43032	67.0933	42.587	-90.8272	-172.255	-62.0882	135.656	71.3309	39.7277	45.5321	46.7241	-97.7073	76.8311	-63.5772	158.998	-155.406	149.916	-52.1994	174.576	-61.8538	-49.1503	-74.943	328.298	-64.0662	308.861	-29.9033	114.86	-89.6115	43.0458	-162.832	23.6396	-7.88114	111.839	-135.106	93.2226
4666	-74.5235	3.6405	1.40659	70.0744	47.286	-91.1833	-175.346	-59.3505	135.748	71.3427	39.2059	44.7039	47.8815	-98.6818	73.8223	-60.2254	159.254	-156.257	149.227	-50.9376	176.916	-64.5029	-48.9352	-75.5484	331.132	-66.7613	311.31	-32.5418	115.057	-91.0641	53.9537	-170.034	5.69125	10.213	109.895	-134.968	92.9607
4667	-86.3995	3.61951	1.41355	69.3819	44.2272	-91.8031	-176.479	-58.3017	136.438	70.5513	38.8126	44.4741	48.0268	-98.6099	73.3151	-59.6236	159.169	-155.702	147.395	-49.8663	178.388	-64.9157	-49.4993	-77.4053	337.221	-72.5047	316.717	-38.544	116.29	-90.6687	45.2572	-162.751	17.0923	-1.71455	110.364	-134.887	92.964
4668	-107.208	3.59198	1.48321	70.6417	47.1615	-92.1478	-180.599	-54.2439	138.713	68.3885	38.3452	44.1918	46.4123	-96.5639	70.903	-57.219	158.725	-154.659	146.846	-50.77	176.025	-60.9932	-50.3206	-76.3545	331.943	-68.2914	320.037	-40.8031	115.087	-91.4363	55.3751	-171.548	6.72154	9.33723	109.415	-135.367	92.7446
4669	-88.3851	3.59336	1.49803	67.965	43.8613	-91.5862	-179.596	-55.4384	137.712	69.7073	38.517	43.9246	46.7512	-96.7852	70.2293	-56.2889	158.485	-155.468	145.606	-49.0044	178.161	-63.3813	-49.8183	-74.1527	326.483	-62.9993	314.086	-34.3453	113.408	-90.3958	47.4268	-166.763	22.8841	-6.26788	110.87	-135.092	92.4434
4670	-83.4365	3.58646	1.4757	70.702	47.0705	-92.2702	-178.71	-55.5513	138.545	67.9996	38.8566	42.7204	49.77	-98.4843	67.496	-52.8097	157.573	-155.083	147.251	-50.6836	177.922	-63.3189	-50.2363	-76.4688	337.777	-72.9463	316.69	-38.7177	115.397	-91.2448	54.1394	-170.726	9.52125	6.82163	109.291	-134.323	93.0245
4671	-97.5099	3.5631	1.49386	70.1841	46.1241	-92.0614	-179.66	-55.0868	136.713	70.0287	38.6049	41.401	53.2811	-101.228	64.617	-48.9872	157.162	-155.203	147.782	-51.0559	178.809	-64.4123	-50.2568	-76.0482	336.496	-71.7534	316.495	-38.4683	114.991	-91.3576	49.1911	-165.671	14.389	1.38895	108.837	-134.244	93.0675
4672	-84.4792	3.56658	1.57621	70.8	46.8286	-92.3896	-187.475	-47.0032	141.625	65.2512	38.0573	41.0704	50.3984	-97.9846	60.3217	-44.8556	157.127	-155.253	146.648	-50.0346	179.599	-65.0208	-50.1232	-76.2868	337.376	-72.2646	315.878	-38.3088	115.209	-91.151	47.0615	-162.554	11.1592	3.31994	108.064	-133.975	95.4278
4673	-63.2896	3.573	1.57411	70.0163	45.1795	-92.2298	-184.471	-49.7422	140.736	65.8475	38.5958	39.9924	52.5002	-99.1584	56.6581	-40.3401	156.444	-154.872	148.36	-51.9669	177.595	-63.0611	-50.2244	-76.7491	339.533	-73.9229	315.514	-38.5815	115.698	-90.4758	41.7107	-158.907	19.5484	-5.2934	108.849	-133.776	95.8025
4674	-72.8416	3.56934	1.57342	71.2506	47.6122	-92.2393	-183.28	-51.4365	139.79	67.1857	38.2909	40.6545	51.2412	-98.1903	59.8378	-43.5508	155.938	-154.364	148.438	-52.5985	175.737	-60.7878	-50.443	-77.0196	342.898	-76.2939	311.829	-35.8748	116.225	-90.9281	48.3786	-163.444	7.27451	6.75787	107.544	-133.165	96.6167
4675	-71.0509	3.567	1.55956	70.6972	47.5318	-92.379	-185.896	-49.4768	138.865	68.5018	37.597	40.3747	52.0639	-98.6328	59.792	-42.976	155.309	-154.083	151.078	-55.1262	174.491	-60.0854	-50.556	-75.8952	339.42	-73.0734	310.354	-34.1462	115.274	-90.1824	48.5426	-164.922	7.95009	6.11799	108.423	-133.08	96.663
4676	-45.5673	3.54365	1.52865	68.3401	45.3417	-92.6524	-185.648	-49.8168	138.905	68.4817	37.3978	40.2098	52.198	-98.6276	60.8157	-43.5047	154.758	-153.553	151.224	-55.9954	175.586	-59.9966	-51.6092	-72.9229	335.026	-68.2769	303.049	-27.2547	112.934	-89.6979	46.5934	-165.723	20.3662	-4.88063	109.818	-132.665	95.6779
4677	-46.9613	3.52978	1.53786	71.2607	50.5201	-92.3786	-185.332	-50.2491	137.667	69.7199	37.53	38.3794	54.9253	-100.455	54.0687	-35.8745	154.83	-153.112	155.684	-60.2927	172.384	-57.6046	-51.9274	-72.7946	334.655	-68.2135	304.518	-28.2958	112.52	-90.4687	59.6557	-176.202	2.23949	13.9343	108.886	-132.633	95.4078
4678	-25.6778	3.54312	1.51113	69.5955	47.0429	-92.6615	-184.279	-51.1325	138.096	69.1096	37.5898	37.4635	57.0219	-102.063	51.1821	-32.4496	154.782	-155.169	150.935	-54.2714	177.796	-63.3987	-50.7878	-72.9537	335.27	-68.8646	305.629	-29.329	112.554	-89.9944	48.4063	-166.933	19.592	-3.68455	109.365	-132.504	95.1922
4679	-32.6327	3.53753	1.51507	71.5791	49.9276	-92.2785	-183.558	-51.7599	137.22	69.9041	37.9089	37.329	57.0974	-101.805	50.8287	-31.9514	154.526	-153.479	158.588	-62.4197	171.687	-58.0804	-51.5566	-74.3222	339.109	-72.7143	310.791	-34.5142	113.283	-89.3478	58.1947	-177.125	6.23822	10.0676	110.252	-132.623	95.1074
4680	-43.6622	3.51809	1.54124	70.9632	47.8601	-92.4721	-182.153	-53.4932	136.112	71.1428	37.6232	36.6128	58.7815	-102.984	49.5225	-29.95	154.124	-155.722	147.598	-50.7778	181.827	-67.1286	-50.5705	-74.7975	340.526	-73.9239	312.082	-36.1619	113.454	-89.268	48.7189	-167.761	17.5152	-1.86598	109.89	-132.533	95.001
4681	-62.0806	3.6673	1.53837	72.3119	50.0358	-93.2715	-186.39	-49.4503	138.267	69.1198	36.7812	41.3859	46.9787	-93.5445	48.8956	-34.112	157.557	-154.284	152.543	-56.4118	176.123	-61.7005	-51.1381	-78.396	339.191	-73.0385	314.444	-38.0086	117.586	-89.1105	55.5221	-172.249	2.09121	12.5349	107.703	-131.726	96.3367
4682	-70.3363	3.66047	1.56694	71.7147	48.9906	-93.4838	-187.599	-47.9011	140.224	67.0663	36.7719	41.8524	46.2789	-92.8951	52.0372	-37.1972	156.916	-154.367	148.69	-52.9312	178.838	-63.5027	-51.1247	-78.0366	338.746	-72.514	314.028	-37.7457	117.375	-89.3059	52.729	-168.966	5.24357	9.20174	106.705	-131.329	96.4462
4683	-60.1763	3.65411	1.51252	70.722	48.9394	-93.8585	-187.474	-48.0588	140.421	66.8233	36.5595	41.7244	45.9421	-92.5181	52.1169	-36.9542	156.695	-153.862	151.094	-55.4867	176.873	-61.9102	-51.2036	-75.5413	331.966	-66.2038	308.912	-31.9682	115.325	-89.5841	53.5952	-169.757	5.91294	8.87928	106.41	-131.106	95.9785
4684	-65.9166	3.6431	1.52506	71.211	49.9076	-93.4498	-185.97	-49.5402	139.259	67.9641	36.8713	41.086	47.8488	-94.0667	50.7984	-35.1183	156.473	-153.794	151.658	-55.9289	177.056	-62.3039	-51.2525	-75.4929	332.463	-66.5883	308.45	-31.521	115.233	-89.2176	56.2689	-172.88	3.59617	11.6515	106.576	-130.659	95.9659
4685	-47.0245	3.64202	1.5755	69.0185	46.4808	-92.1325	-185.059	-50.2979	138.122	69.1902	37.7429	40.4181	49.3002	-94.9215	48.7479	-32.676	156.215	-154.433	152.207	-55.811	177.591	-63.5238	-50.8648	-74.8401	331.203	-65.3647	306.842	-29.7938	114.736	-88.5335	47.7367	-167.194	20.6479	-4.91048	107.988	-130.556	95.4116
4686	-43.4295	3.63762	1.57713	69.6987	46.9247	-92.1335	-184.661	-50.2765	140.156	66.9977	38.1003	38.936	52.3709	-96.8188	43.3379	-26.4738	155.887	-152.714	161.256	-65.2633	170.688	-57.6207	-51.7291	-76.1737	335.079	-69.0885	311.493	-34.6824	115.632	-88.2704	49.1724	-168.972	20.0141	-3.8603	108.227	-130.407	95.1634
4687	-56.5145	3.63571	1.56823	70.2184	47.3077	-92.755	-186.284	-48.7755	140.974	66.228	37.5118	39.8836	47.8649	-92.7343	44.1714	-28.3464	156.411	-154.247	156.181	-59.2929	174.805	-61.8036	-50.9009	-75.975	333.238	-67.9524	314.846	-37.4932	115.112	-88.0877	49.2717	-168.268	16.96	-0.979145	108.267	-130.705	94.8289
4688	-62.9	3.63502	1.62691	71.1168	48.7648	-92.1832	-188.478	-46.1837	144.82	62.6494	37.9199	40.0548	47.3549	-92.3672	45.3895	-29.5127	156.226	-153.405	160.11	-63.514	171.426	-58.8124	-51.212	-76.3252	334.376	-69.0779	317.052	-39.8239	115.3	-88.4944	55.3547	-172.715	9.67869	6.65565	107.278	-130.521	94.9637
4689	-64.2868	3.62735	1.58986	73.1405	52.0421	-92.3806	-187.452	-47.8422	143.242	64.6038	37.4097	40.0972	50.3894	-95.5581	50.1039	-33.4598	155.374	-153.2	161.395	-64.9689	169.66	-57.1295	-51.1489	-77.3745	337.591	-71.976	319.733	-43.051	116.1	-88.0235	67.1456	-184.34	-3.69843	20.9491	107.135	-130.08	94.9136
4690	-69.4554	3.63152	1.64275	71.8155	50.0598	-92.8879	-197.333	-39.1833	144.892	63.9598	35.5845	39.8744	50.1456	-95.068	49.0101	-32.1249	154.897	-154.848	156.457	-59.2554	173.49	-60.9635	-50.2009	-75.9562	333.569	-68.0921	316.64	-39.8096	115.135	-88.5762	57.3957	-173.578	3.95951	11.9376	105.55	-129.536	95.7009
4691	-28.8298	3.64136	1.65591	69.8918	47.0388	-93.651	-202.459	-34.3968	146.022	62.9998	34.5638	39.3984	49.7032	-94.396	46.5335	-29.4089	154.882	-157.069	148.063	-49.8179	181.598	-68.7786	-49.1114	-74.6944	331.095	-65.7681	313.476	-36.2114	113.993	-87.117	46.9028	-167.12	22.2282	-6.1796	107.952	-129.638	95.7968
4692	-37.8592	3.62839	1.59574	71.8431	50.9698	-93.4608	-197.475	-38.997	144.715	63.9599	35.2604	39.4487	48.7256	-93.4609	46.6005	-29.491	154.957	-155.737	153.594	-55.8097	176.901	-64.5193	-49.7971	-74.0294	330.26	-65.1702	312.983	-35.3153	113.224	-88.0431	59.5387	-177.034	3.49398	12.862	106.864	-129.823	95.4254
4693	-41.1478	3.62059	1.59963	70.5811	47.1911	-93.8689	-199.118	-37.5204	144.855	63.8508	34.8066	39.379	49.5435	-94.1776	47.494	-30.139	154.685	-154.665	154.628	-57.5589	175.654	-62.7416	-50.5338	-76.0069	337.685	-71.685	315.393	-38.8298	114.891	-87.6922	47.0538	-165.279	16.2376	-1.25838	106.154	-129.178	96.3669
4694	-38.5161	3.60962	1.583	68.1914	45.9932	-93.7214	-194.68	-41.9598	143.425	65.3126	35.1086	39.645	49.5377	-94.3153	49.7187	-32.2451	154.334	-154.253	154.005	-57.486	174.815	-61.3805	-50.7302	-72.3819	328.721	-62.76	303.459	-26.5627	112.64	-87.7762	46.4742	-165.731	23.3054	-7.21715	106.794	-129.054	95.7272
4695	-45.1655	3.61403	1.59701	69.7639	46.736	-93.9705	-198.593	-38.6844	143.057	66.0861	34.2621	39.0652	51.1463	-95.6085	48.1533	-30.2231	154.121	-154.43	155.033	-58.1812	174.698	-61.6529	-50.7435	-74.7398	335.847	-69.4448	310.239	-33.9283	114.269	-87.1789	45.515	-164.713	18.7733	-3.70825	106.15	-128.414	96.6796
4696	-54.4441	3.61553	1.54974	71.6462	49.5413	-94.2913	-198.415	-38.816	143.121	65.9263	34.1085	39.2865	50.9272	-95.6031	49.3159	-31.4053	154.084	-153.468	158.629	-62.0698	171.712	-58.974	-51.2659	-75.6104	338.214	-71.6446	313.288	-37.2587	114.978	-88.1815	53.7915	-170.202	4.76332	10.3339	104.824	-128.597	96.399
4697	-57.7741	3.59936	1.54359	71.0075	49.7588	-94.5964	-198.529	-38.7409	143.057	65.9418	33.9068	39.6082	49.2393	-94.3422	50.2825	-32.4198	154.237	-153.697	153.418	-57.2061	175.781	-61.9309	-51.3506	-73.2273	331.542	-65.5887	308.709	-31.7962	112.832	-88.3198	54.8389	-171.364	5.45221	9.98099	104.759	-128.538	95.9078
4698	-48.0765	3.58655	1.5477	69.1318	46.9505	-94.0357	-192.942	-43.9197	141.713	66.9907	34.9045	38.7654	51.0435	-95.4751	47.8841	-29.5341	154.044	-153.97	152.971	-56.6346	177.12	-63.2843	-51.1858	-72.8659	330.951	-65.0537	307.579	-30.4956	112.417	-87.41	49.2683	-169.252	20.9813	-4.41488	106.762	-128.44	94.787
4699	-47.2639	3.59939	1.5214	70.1471	48.0121	-93.9484	-189.789	-46.6915	141.458	66.9053	35.5076	37.9044	52.0098	-95.7716	42.3318	-23.9097	154.514	-152.196	161.261	-65.3323	169.449	-56.7943	-51.5872	-74.8815	333.629	-68.1042	312.209	-34.6072	113.727	-88.0584	52.7025	-171.294	16.8319	-0.324513	107.55	-130.149	94.9083
4700	-59.0618	3.57806	1.54918	71.3071	51.0454	-93.3013	-189.499	-46.4169	142.907	65.3451	36.199	38.1169	53.3318	-97.6971	46.3227	-27.5903	154.462	-150.385	166.037	-71.0419	167.677	-54.5566	-52.7546	-73.8481	330.812	-65.5087	310.798	-32.9216	112.942	-88.2083	63.2479	-181.437	3.13933	13.478	107.638	-130.4	94.7
4701	-98.6435	3.51247	1.651	72.273	50.3541	-98.2023	-207.43	-29.3226	159.876	49.4186	31.8087	41.6469	32.1736	-77.4977	49.1355	-33.9717	156.621	-151.805	164.175	-67.6761	170.013	-57.8214	-51.861	-77.0709	338.233	-73.3169	324.154	-46.2912	114.754	-74.1097	75.5894	-197.822	-54.0969	68.0772	79.3042	-98.0849	105.922
4702	-123.767	3.49936	1.59018	69.6189	49.7548	-97.0623	-194.859	-40.7589	154.444	53.7603	34.0398	42.2505	28.6029	-75.106	50.4071	-35.784	157.644	-152.986	158.674	-61.662	173.892	-61.4368	-51.2692	-70.6089	316.825	-52.8235	309.26	-30.4002	110.358	-75.4066	70.97	-191.699	-54.8215	68.3832	80.1521	-99.2714	104.993
4703	-143.771	3.4913	1.55323	70.1072	48.9432	-97.1278	-195.83	-40.0625	152.746	55.4818	33.7467	42.9381	25.8114	-73.1751	51.8268	-37.8524	158.341	-153.51	157.484	-60.0947	175.746	-63.4862	-50.9529	-71.6785	317.708	-54.2301	316.22	-36.6832	110.921	-77.3394	64.8914	-182.859	-53.0826	65.7966	81.5865	-103.053	103.569
4704	-144.003	3.46865	1.51613	70.4354	47.5685	-96.5384	-191.496	-44.1788	150.247	57.7007	34.5696	43.3418	23.7526	-71.8377	53.1032	-39.5265	159.132	-153.886	157.129	-59.7555	178.069	-66.017	-50.3706	-73.566	323.573	-59.624	320.86	-41.6001	111.81	-78.9355	58.1328	-173.251	-54.0963	66.3493	80.4102	-103.882	102.923
4705	-151.238	3.46496	1.49717	70.6482	47.1213	-95.9875	-188.515	-47.0957	147.809	59.9492	35.1871	43.759	23.2135	-71.2915	55.1678	-41.7567	158.869	-152.576	161.232	-64.398	175.013	-63.1009	-50.8193	-75.2634	328.489	-64.3607	326.637	-47.5889	112.807	-79.4965	57.0616	-171.867	-52.1023	64.3943	81.6111	-105.471	102.196
4706	-157.061	3.44201	1.4648	69.8321	46.4689	-95.9332	-189.736	-46.1564	146.066	61.7109	34.9681	44.2046	23.7569	-72.5596	59.1226	-45.7532	158.925	-152.34	159.374	-63.1265	176.415	-63.9964	-50.8297	-74.6593	325.964	-62.7915	330.404	-50.1403	111.604	-79.9412	55.2049	-170.671	-52.4943	65.0903	85.0075	-108.807	101.019
4707	-159.647	3.42732	1.42106	69.1859	45.713	-95.9977	-190.211	-45.7529	144.878	62.8072	34.8425	45.0052	23.8912	-73.5486	64.2651	-51.0716	158.929	-151.916	157.419	-61.9314	177.803	-64.7064	-50.9093	-73.8076	323.285	-60.8215	331.893	-50.6708	110.469	-80.7229	52.694	-168.077	-52.7322	65.5601	86.8364	-111.093	99.8142
4708	-157.894	3.44514	1.36976	69.1336	45.7198	-95.8058	-187.655	-47.9016	143.69	63.5614	35.4274	46.3172	22.215	-72.2416	69.7741	-57.1684	158.434	-152.061	156.862	-61.2895	179.38	-66.3062	-50.6559	-73.797	325.32	-63.032	331.908	-50.5641	109.986	-80.2758	55.7782	-172.466	-51.1032	64.6061	88.2346	-111.731	99.2268
4709	-159.587	3.43656	1.34208	68.1021	44.9869	-95.5189	-182.38	-52.4326	141.91	64.68	36.4189	47.2599	21.8277	-71.6061	74.4125	-62.071	157.426	-150.289	158.415	-64.3011	177.509	-63.6554	-51.2724	-73.1624	324.115	-62.838	334.99	-52.4016	108.516	-79.5021	57.1142	-175.57	-51.9564	66.4836	90.7083	-113.657	98.0696
4710	-160.23	3.50634	1.32236	68.8986	45.3235	-95.3945	-180.839	-53.5116	140.085	65.9005	36.9351	48.5278	18.7725	-71.4126	73.4915	-62.6888	161.403	-148.94	161.059	-67.4601	173.856	-60.2039	-51.6394	-75.3882	323.753	-62.5631	330.48	-47.3542	110.048	-79.8409	56.889	-175.315	-49.5292	63.5388	94.3953	-117.697	97.913
4711	-159.33	3.50349	1.2975	68.3718	45.0092	-95.0138	-175.3	-56.967	139.934	64.017	39.299	48.7798	20.1339	-71.7396	76.2369	-65.5766	160.254	-147.411	161.99	-69.2674	170.484	-56.6622	-52.259	-74.6074	319.806	-59.0783	331.905	-48.0462	109.401	-80.8172	54.771	-172.324	-48.445	62.2066	95.4231	-119.747	96.9705
4712	-162.057	3.49127	1.27669	68.3925	44.8834	-94.8688	-174.241	-57.809	139.304	64.473	39.5367	48.7003	22.3085	-73.5284	78.7895	-67.7842	159.293	-146.714	162.419	-70.0387	169.859	-55.8426	-52.4245	-73.7692	318.59	-57.6727	330.193	-45.9906	108.58	-81.677	52.84	-170.184	-47.3293	61.1171	96.8108	-121.445	96.465
4713	-159.878	3.49616	1.21677	67.8008	43.7985	-95.3193	-174.24	-57.7028	140.027	63.6731	39.2897	49.33	21.9561	-72.9939	81.8073	-71.0092	158.544	-143.415	171.101	-80.8949	164.306	-49.9548	-53.958	-73.8785	320.827	-59.6364	331.363	-47.3294	108.479	-82.8116	48.7689	-164.732	-47.6699	61.4288	96.2374	-122.029	95.7549
4714	-168.279	3.47727	1.20909	67.3742	43.0031	-95.7382	-174.525	-57.4694	140.455	63.255	38.9535	50.0683	21.8648	-72.5016	85.6443	-75.0855	157.466	-142.688	168.819	-79.3622	166.094	-50.6499	-54.3996	-73.293	320.021	-58.7199	330.105	-45.8145	107.843	-83.2788	47.4943	-162.925	-49.4365	63.5961	96.4051	-122.901	95.1039
4715	-166.436	3.47073	1.18867	66.2474	42.2843	-95.598	-170.962	-60.5136	139.533	63.8355	39.4875	50.474	23.1386	-73.0872	88.7561	-78.2879	156.205	-138.89	177.4	-90.794	161.485	-45.1978	-56.3577	-73.1972	320.423	-59.9011	336.384	-51.5066	107.069	-83.4779	45.0849	-160.64	-50.1806	64.3812	98.0514	-124.977	94.083
4716	-171.56	3.46889	1.18389	66.4843	42.6493	-95.9995	-176.421	-56.1219	139.898	64.1608	38.2417	50.8035	24.2643	-73.8426	91.5876	-81.1101	155.33	-136.514	181.586	-96.6085	160.388	-43.3181	-57.8072	-73.0687	321.341	-60.6361	335.106	-50.4566	106.91	-84.0161	45.188	-160.363	-47.6638	61.9663	98.3127	-125.429	93.3391
4717	-162.932	3.5031	1.12246	67.715	43.9232	-95.9595	-171.821	-59.4745	141.6	61.6799	39.4065	51.7033	22.2808	-72.8593	94.7207	-84.7304	156.496	-135.03	186.099	-101.843	161.068	-43.8587	-58.4256	-72.6646	321.413	-60.6152	333.146	-48.5237	106.759	-85.7321	41.3771	-155.123	-40.1259	53.7192	97.6794	-125.873	92.4397
4718	-161.955	3.52096	1.10626	67.9818	44.9652	-95.0067	-175.529	-57.5782	140.588	64.1856	38.6307	51.7059	27.6088	-77.131	99.6189	-89.3282	154.543	-131.68	197.947	-115.927	163.795	-45.73	-59.7036	-71.9362	320.048	-59.2209	331.221	-46.3473	106.171	-86.6118	39.6827	-154.314	-35.8741	49.7192	99.791	-127.566	91.5095
4719	-159.091	3.54333	1.06482	68.651	46.1246	-95.6151	-177.48	-55.9923	141.011	64.0568	37.7895	51.6206	28.1526	-77.781	99.8345	-89.3752	154.587	-131.399	199.217	-117.146	164.481	-46.4502	-59.812	-71.6375	319.536	-59.4898	336.217	-50.71	105.71	-87.3839	33.3963	-147.043	-29.6269	42.4282	98.9177	-127.945	90.7815
4720	-155.111	3.58296	1.02954	69.0929	47.3297	-95.5048	-172.088	-60.308	141.272	63.1303	38.8196	52.144	26.9511	-77.4958	101.796	-91.5443	155.786	-129.461	204.65	-123.786	167.458	-48.5282	-60.9987	-66.3759	302.832	-44.1719	324.047	-36.196	101.718	-87.6828	31.0026	-145.864	-21.877	33.8164	100.704	-129.173	89.603
4721	-154.858	3.60933	1.00931	67.7176	45.4422	-95.5292	-176.423	-55.6607	142.685	61.1798	39.1152	52.8797	25.2024	-75.0528	104.157	-94.6307	155.558	-127.785	210.106	-130.614	167.035	-47.711	-62.0998	-70.1721	317.995	-58.8902	334.367	-47.9984	104.191	-88.2949	31.0457	-146.772	-9.22266	22.423	101.768	-129.874	88.1397
4722	-155.45	3.61883	1.01312	66.0336	42.8483	-95.0748	-169.851	-60.9821	142.278	60.7432	40.5845	53.3047	23.5373	-73.6881	105.11	-95.9427	156.403	-127.313	212.842	-133.693	169.479	-49.834	-62.3623	-70.2009	318.652	-59.9097	336.28	-49.7917	104.052	-87.5344	26.4884	-145.08	2.04324	11.5327	104.446	-130.563	87.5266
4723	-142.956	3.63867	0.988462	65.0655	40.7403	-95.0733	-173.631	-58.2273	141.269	62.4724	39.5907	53.6387	22.6891	-73.0136	106.261	-97.2365	156.733	-127.627	214.568	-135.157	171.813	-52.2238	-62.2102	-69.1417	316.293	-57.121	329.177	-42.8968	103.51	-87.5493	25.7277	-146.376	12.765	2.10828	105.87	-130.325	86.3739
4724	-135.378	3.68977	1.01162	64.2438	39.0102	-95.3989	-172.282	-58.6162	143.06	59.9519	40.278	55.2836	18.0939	-69.3862	107.676	-100.304	158.912	-128.297	212.113	-131.852	167.459	-48.8945	-61.4531	-73.8177	323.234	-63.8726	334.693	-49.1496	107.978	-87.091	26.0085	-148.282	18.6875	-2.87916	107.84	-131.034	85.9547
4725	-115.521	3.69701	0.993434	64.2867	38.5125	-95.0221	-171.379	-59.6707	142.324	60.8046	40.4035	55.4077	18.2207	-69.1181	108.238	-100.872	158.35	-128.518	213.772	-133.32	169.487	-50.9974	-61.2562	-72.0895	320.466	-60.2342	324.073	-39.2038	107.388	-87.4699	27.8377	-150.84	23.4572	-6.30435	108.46	-130.648	85.2816
4726	-149.248	3.58897	1.07017	65.6446	40.1669	-93.5334	-169.721	-60.3019	141.862	60.7583	42.0205	53.3708	24.6299	-74.5296	104.156	-95.5113	157.559	-130.551	205.181	-123.945	163.278	-45.0925	-60.6962	-72.9891	326.379	-65.7414	327.503	-43.5913	107.49	-89.3872	34.7757	-153.437	15.1666	1.69848	105.532	-130.518	86.2571
4727	-136.15	3.63359	1.069	65.0214	37.2853	-94.9418	-172.062	-59.4664	142.446	61.2041	39.9957	53.5328	22.5823	-74.5612	99.687	-91.5766	160.338	-130.625	205.112	-123.995	162.029	-43.8472	-60.1921	-76.6144	333.088	-71.2705	325.28	-42.5966	110.692	-88.5517	29.5702	-150.492	27.6724	-10.2802	107.082	-130.625	86.7264
4728	-129.941	3.62818	1.06372	65.4563	40.7937	-94.9037	-171.09	-60.0228	142.017	61.1609	40.4533	53.4794	22.0953	-73.7112	99.637	-91.5132	160.049	-130.954	204.388	-123.162	162.165	-43.9896	-60.007	-74.318	330.209	-67.4504	313.253	-31.545	109.749	-90.5008	39.6641	-157.637	16.4352	1.91862	106.069	-130.094	86.1948
4729	-112.912	3.66735	1.0099	65.6367	40.2038	-99.4763	-191.761	-43.5669	150.321	55.8078	33.8974	56.0332	11.6074	-63.0111	103.561	-97.8059	160.682	-138.172	187.909	-99.3043	160.74	-47.3709	-56.0568	-74.2839	329.953	-67.0628	313.543	-32.0692	109.677	-90.3665	43.6189	-156.216	17.8558	4.4493	104.319	-127.57	80.1384
4730	-135.355	3.67055	0.99465	65.383	39.6418	-98.5998	-184.963	-49.1928	148.758	56.559	35.5673	55.8976	13.8324	-64.6642	104.741	-98.8415	160.179	-138.286	188.332	-99.3718	161.247	-48.0964	-56.0913	-72.5988	318.883	-58.3246	323.056	-39.3172	107.429	-89.6603	40.3371	-153.061	17.8536	3.72694	103.764	-128.166	78.9004
4731	-134.179	3.74324	1.01399	64.6742	38.2686	-98.6058	-185.152	-48.9913	148.788	56.5313	35.5542	56.9121	8.03468	-63.2199	102.687	-97.85	165.803	-139.069	186.882	-96.9513	158.804	-46.6337	-54.9818	-75.6905	318.808	-58.2038	322.479	-38.5147	110.411	-89.7238	37.2895	-150.826	23.4867	-1.97575	104.972	-128.854	78.9754
4732	-144.469	3.72574	1.02756	65.9387	40.0152	-98.1047	-181.479	-52.0753	147.914	57.0124	36.4214	56.2269	10.9983	-66.2918	101.814	-96.6091	166.232	-140.428	183.459	-92.9228	158.068	-45.9227	-54.5939	-77.0403	322.988	-62.0946	326.749	-43.5395	111.507	-90.5645	41.854	-153.726	16.1332	5.28212	104.094	-128.494	79.6343
4733	-159.237	3.68398	1.06083	64.669	37.7782	-93.9675	-176.304	-56.5704	141.152	63.5659	39.3959	56.3661	10.5833	-66.0267	102.666	-97.3846	166.202	-140.575	187.035	-95.5472	163.256	-51.9503	-54.4133	-76.2523	321.846	-60.5846	322.532	-39.4243	111.031	-90.0045	36.4432	-149.836	24.4965	-3.37594	104.87	-128.627	80.0887
4734	-157.581	3.69448	1.02275	65.473	39.6541	-94.7576	-170.796	-60.709	142.149	61.4213	40.3263	55.5155	11.8717	-67.0869	99.8306	-94.43	166.88	-140.803	189.229	-97.7008	164.361	-52.9754	-54.4531	-77.0033	323.543	-62.369	327.209	-44.3496	111.514	-91.285	41.8014	-153.657	18.421	3.11634	104.819	-129.661	79.0857
4735	-160.732	3.68205	1.02762	65.7469	41.7509	-94.3015	-169.75	-61.7854	140.441	63.1356	40.5492	55.1347	14.0074	-67.9622	99.3636	-93.749	165.711	-139.424	194.325	-103.941	165.514	-53.3667	-55.1975	-74.1617	314.005	-53.5696	322.399	-38.3155	109.255	-92.3198	46.032	-156.812	12.6851	9.16564	104.404	-130.442	78.485
4736	-154.018	3.65127	1.00794	63.9517	38.3583	-94.2947	-170.239	-61.4945	139.319	64.3115	40.3025	54.4789	16.9484	-70.4283	100.276	-94.1261	165.28	-140.736	191.043	-100.083	166.016	-53.8185	-55.2047	-72.5556	315.21	-54.2188	318.072	-34.5387	107.945	-90.8558	37.885	-151.955	25.3282	-3.58336	106.528	-130.239	78.8427
4737	-161.335	3.62551	1.01692	65.7116	40.4384	-94.6017	-172.936	-59.3246	140.849	63.2397	39.6735	53.9505	19.4496	-72.1335	99.9663	-93.5704	164.75	-141.921	189.748	-98.5225	167.698	-55.231	-54.9214	-73.5785	318.143	-57.2873	324.042	-40.8603	108.598	-92.209	43.7417	-155.708	16.8904	5.00182	105.625	-130.442	78.485
4738	-155.14	3.68859	1.0353	63.038	37.5629	-94.997	-175.03	-56.9728	142.174	61.6447	39.6761	54.6869	16.4042	-70.2779	99.7736	-94.4041	167.181	-140.797	195.951	-105.405	167.236	-54.6783	-55.4474	-74.3847	315.965	-54.2172	315.226	-32.7533	110.758	-90.9214	34.5914	-148.999	28.253	-7.26585	107.23	-130.518	79.8772
4739	-162.312	3.66061	1.04464	64.0215	39.4863	-94.7118	-173.183	-58.6272	141.04	62.6033	39.9784	54.2702	17.6165	-71.0429	99.1518	-93.5756	167.047	-142.268	192.382	-101.093	164.937	-52.6401	-54.8184	-73.5787	314.581	-52.9564	314.921	-32.4405	110.066	-92.114	39.5046	-151.671	20.7809	0.128459	105.809	-130.376	79.9364
4740	-162.095	3.67506	1.05075	66.6943	41.7783	-94.8749	-173.051	-58.6946	142.281	61.4157	39.9715	54.1696	17.431	-70.7378	98.6094	-93.0768	167.21	-141.72	195.957	-104.206	165.475	-54.1791	-53.7225	-79.1224	327.971	-65.8348	325.569	-43.85	114.105	-93.5504	47.5327	-157.543	11.5645	9.99815	104.721	-130.307	79.4738
4741	-162.344	3.66005	1.06842	65.4536	38.6381	-94.6981	-172.372	-59.2546	141.481	62.1081	40.1474	54.0662	17.6393	-70.3787	98.4589	-92.854	166.73	-141.208	197.146	-105.958	165.685	-53.8678	-54.1194	-80.0415	332.752	-69.5845	323.855	-43.3936	115.199	-92.6564	40.8199	-153.041	23.5536	-1.98792	105.795	-129.929	79.9671
4742	-145.241	3.66889	1.05096	65.1956	41.801	-94.9746	-172.402	-58.773	141.583	61.544	40.2921	53.9671	18.3485	-71.0279	98.7852	-92.9159	166.388	-140.817	196.102	-105.1	164.249	-52.3413	-54.4137	-75.9771	322.011	-58.9973	311.924	-30.8568	112.423	-93.7937	49.2995	-160.261	14.7019	7.99896	105.909	-130.13	79.0928
4743	-145.482	3.67375	1.03208	63.7704	38.7766	-94.777	-174.776	-57.3413	140.77	63.0647	39.6304	53.4636	20.3388	-72.7507	98.0744	-91.9981	166.378	-142.239	197.058	-105.15	165.538	-54.1452	-54.0284	-76.2067	323.07	-59.7013	312.452	-32.0323	112.995	-92.9576	42.0653	-154.829	25.8901	-3.47466	106.595	-129.949	79.3999
4744	-134.63	3.66432	1.04209	65.3814	40.3995	-94.7396	-176.803	-55.7785	139.956	64.1374	39.251	52.4601	23.4443	-75.7159	96.3469	-89.8091	166.847	-143.189	197.152	-104.775	165.806	-54.4236	-54.1534	-78.4193	332.019	-67.6099	316.373	-37.4725	114.971	-93.9191	48.4813	-160.732	21.1718	2.40925	107.387	-130.334	78.6885
4745	-140.078	3.67367	1.03535	65.3613	40.845	-94.8587	-172.529	-58.7366	141.225	61.9637	40.3087	52.3149	24.1019	-76.5393	96.4538	-89.6853	166.887	-141.22	200.371	-109.236	164.936	-52.7809	-55.4618	-77.5448	328.952	-64.9876	317.076	-37.7805	114.11	-93.7037	49.0567	-161.118	19.8209	3.66479	107.162	-130.442	78.485
4746	-138.968	3.68237	1.00964	66.2334	42.8793	-94.9574	-171.008	-60.0143	142.786	60.354	40.5374	52.1056	24.7296	-76.9803	96.4422	-89.5407	166.786	-140.188	206.228	-115.774	169.534	-56.8706	-55.898	-77.0816	327.19	-63.6058	318.495	-38.7761	113.402	-94.2677	52.6405	-163.155	12.8202	10.3317	105.948	-130.442	78.485
4747	-150.706	3.66173	1.03919	65.6465	40.4535	-94.6352	-170.379	-60.5218	142.065	60.9579	40.8444	51.5164	26.4175	-78.2686	95.1214	-87.9533	166.705	-141.671	203.548	-112.094	168.167	-56.123	-55.3759	-78.1603	331.367	-67.0766	320.082	-41.383	114.624	-93.077	45.3766	-157.528	20.4149	2.07213	106.537	-129.895	79.3703
4748	-155.182	3.65082	1.03378	66.5894	42.1914	-94.977	-170.265	-60.1789	142.185	60.3933	40.955	51.2979	27.2371	-78.9954	95.0984	-87.6215	166.401	-141.248	201.272	-110.197	165.5	-53.112	-55.841	-77.5145	327.015	-63.9683	326.318	-46.5975	113.436	-93.7008	49.8259	-160.569	13.434	9.081	105.777	-130.483	78.5655
4749	-158.204	3.64427	1.0329	64.4495	38.2803	-94.867	-172.623	-58.913	141.855	61.6389	40.1036	51.1778	27.9365	-79.3225	95.228	-87.561	165.78	-141.462	202.588	-111.582	166.68	-54.215	-55.7062	-76.6598	324.608	-61.4656	323.455	-43.8555	112.947	-92.152	40.4727	-154.444	28.7409	-6.22801	107.521	-130.397	78.5913
4750	-160.597	3.64131	1.02361	64.5148	38.5666	-94.9279	-170.829	-60.1118	142.641	60.4401	40.6162	50.798	29.1044	-80.3602	94.698	-86.8327	165.906	-142.56	201.17	-109.401	167.505	-55.4262	-55.2285	-76.1528	322.551	-60.0708	326.757	-46.5519	112.204	-91.6677	39.2907	-153.46	26.6949	-4.95492	107.215	-130.174	78.9753
4751	-162.612	3.6295	1.00163	64.8579	40.0635	-95.061	-176.211	-56.0254	141.126	62.7563	39.3018	50.5414	29.7668	-80.8942	94.6828	-86.633	165.872	-145.14	195.239	-101.781	164.376	-53.4023	-54.0703	-74.1915	315.551	-54.3109	328.111	-46.4926	110.157	-92.6446	43.1713	-155.266	20.6091	0.951381	105.771	-130.387	78.5831
4752	-157.87	3.63084	1.01099	65.9284	42.4187	-95.0553	-178.876	-53.8413	139.778	64.3165	38.7858	50.0714	31.4359	-82.9113	93.9997	-85.5952	166.29	-145.746	193.278	-99.3444	162.682	-51.9805	-54.1152	-75.0582	317.887	-56.7634	333.019	-51.5061	110.711	-93.1041	47.3944	-158.309	11.122	10.2524	105.371	-130.442	78.485
4753	-160.939	3.61966	1.00355	64.7601	39.4848	-94.8788	-170.036	-60.8809	142.735	60.3851	40.7087	49.4535	33.9605	-85.5143	93.6191	-84.7719	166.589	-145.26	195.558	-102.061	165.581	-54.4892	-54.3357	-74.6605	319.12	-57.2806	328.161	-47.2551	110.764	-92.3069	41.1628	-154.572	23.5972	-1.83861	107.044	-130.442	78.485
4754	-152.022	3.62858	0.991492	66.1546	41.9091	-94.9386	-175.108	-57.0089	141.088	62.7544	39.501	49.2239	34.7066	-85.9791	93.3218	-84.3461	166.433	-146.379	195.212	-100.809	165.308	-54.8572	-53.9992	-73.6958	317.16	-55.2494	325.054	-44.0856	110.229	-93.1993	46.8807	-158.479	14.8515	6.94771	106.152	-130.442	78.485
4755	-159.052	3.61311	1.01557	66.6728	43.3266	-94.8	-176.707	-55.7168	139.887	64.0258	39.3569	48.3884	37.6857	-88.6742	92.2117	-82.8075	166.611	-146.838	194.669	-100.041	163.946	-53.559	-54.3274	-75.1721	321.023	-59.1409	331.743	-51.0149	111.262	-93.7339	49.9039	-160.018	9.22852	12.4031	105.074	-130.463	78.4628
4756	-161.793	3.59362	1.01345	65.6719	40.2369	-94.9407	-175.45	-56.6241	140.485	63.2479	39.5241	47.423	40.9383	-92.2475	91.5672	-81.4091	167.155	-147.52	192.81	-97.7144	163.564	-53.3565	-54.2613	-74.8093	323.571	-60.9342	326.881	-46.7075	111.188	-92.9892	43.5773	-156.118	22.201	-0.161956	106.713	-130.442	78.485
4757	-166.336	3.58137	1.0193	66.7297	42.4214	-95.1218	-173.033	-58.1017	141.594	61.4525	40.23	47.1081	42.3202	-93.9079	91.8481	-81.2827	167.306	-146.795	191.603	-97.0396	162.801	-52.0891	-54.8354	-74.0331	321.423	-59.117	326.482	-45.8372	110.316	-93.6275	48.1075	-158.993	13.8891	7.89177	105.568	-130.442	78.485
4758	-161.575	3.58034	1.00625	65.3594	39.5483	-94.8779	-174.106	-57.7722	140.706	62.9108	39.77	46.6926	44.2711	-95.8356	91.7794	-80.8655	167.269	-149.684	186.674	-90.117	160.661	-51.3947	-53.3318	-73.3798	319.35	-57.1231	325.696	-44.9996	110.087	-92.6316	41.8039	-155	25.6251	-3.70495	106.869	-130.442	78.485
4759	-151.154	3.58995	1.00469	66.8172	42.623	-95.0472	-171.193	-59.6562	141.967	60.9441	40.5476	45.9676	46.4789	-98.8793	90.8381	-79.3729	168.268	-150.469	184.852	-87.501	158.866	-50.204	-53.1771	-73.2437	319.601	-57.5314	327.063	-46.2147	109.936	-92.8144	48.4665	-160.693	14.8226	7.27525	106.787	-130.436	78.4947
4760	-146.471	3.59259	0.991063	65.3682	39.9628	-95.1106	-171.59	-59.2979	143.203	59.8092	40.5402	45.0454	49.7464	-102.895	89.7016	-77.6241	169.186	-152.475	180.985	-82.1697	154.971	-47.4158	-52.524	-71.8116	314.493	-52.5334	324.331	-43.2043	109.487	-91.9687	41.1418	-155.524	27.1815	-4.92381	107.888	-130.442	78.485
4761	-137.772	3.583	1.01587	67.2451	42.7877	-94.9639	-170.498	-60.0929	143.036	59.7899	40.8671	44.683	50.3597	-103.749	88.3091	-76.0548	169.591	-152.124	181.969	-83.398	157.384	-49.5505	-52.7408	-74.0064	324.028	-61.0845	326.136	-46.2186	111.053	-92.8903	49.5597	-162.497	16.8657	6.15032	107.912	-130.442	78.485
4762	-155.904	3.52495	1.06467	67.4578	43.8083	-94.5144	-178.709	-53.1434	143.919	59.8326	39.7609	44.1189	49.6196	-102.746	85.5101	-73.1992	169.731	-151.876	183.285	-84.8701	156.408	-48.6077	-52.8726	-72.643	319.019	-56.8705	325.831	-44.7773	109.514	-93.7121	51.6591	-162.712	13.549	9.21803	106.49	-130.442	78.485
4763	-155.004	3.54315	1.0393	67.591	44.5497	-94.7926	-178.258	-53.3376	144.101	59.4409	39.7656	43.9587	49.3711	-102.693	84.7158	-72.3089	169.968	-149.146	189.823	-92.9561	153.33	-44.8979	-54.5209	-72.2558	317.489	-55.4994	325.949	-44.7135	109.164	-94.0646	53.276	-163.117	10.8701	11.7213	105.361	-130.442	78.485
4764	-177.104	3.51024	1.07604	67.2584	44.2362	-94.5003	-172.46	-59.7079	141.798	62.3463	39.8824	43.2992	49.3868	-102.524	82.1284	-69.5105	170.243	-149.137	190.659	-93.7361	155.608	-47.2968	-53.7554	-73.9848	320.533	-58.8396	330.341	-48.5856	109.995	-94.6556	51.618	-160.149	11.6287	10.5226	104.253	-130.716	78.2121
4765	-173.947	3.49616	1.05185	65.7623	40.423	-94.9316	-173.367	-58.479	141.943	61.8749	39.7702	43.1763	49.434	-102.943	82.3726	-69.5904	170.533	-152.211	180.299	-81.7189	156.927	-49.0864	-52.3655	-71.8552	316.683	-55.1814	324.625	-42.3385	108.119	-93.3505	42.1221	-153.428	27.0676	-5.16328	105.366	-130.442	78.485
4766	-176.3	3.42294	1.06869	66.3553	39.6084	-95.0265	-173.291	-57.948	142.311	60.801	40.3386	42.3064	53.6245	-102.43	88.5184	-74.2741	164.544	-153.739	176.206	-76.8628	157.531	-49.9722	-51.717	-69.9957	321.788	-59.778	326.548	-45.1373	106.298	-93.0424	42.3541	-153.09	28.6893	-6.51108	102.223	-127.733	78.6306
4767	-177.883	3.42052	1.08523	67.7462	41.977	-95.3659	-171.339	-58.846	143.469	58.8838	40.9522	42.1502	52.7613	-102.43	87.0506	-72.8423	165.726	-154.957	170.207	-70.2925	159.831	-52.1222	-50.8889	-70.1741	322.539	-60.6846	324.768	-42.954	105.895	-93.3813	47.655	-157.255	20.5343	1.60329	102.181	-128.2	78.8976
4768	-178.362	3.40205	1.06946	66.9748	42.8853	-96.7502	-179.219	-52.3761	146.925	56.3672	38.7925	43.0192	46.7034	-96.8056	86.8581	-73.72	166.691	-154.35	172.133	-72.3645	162.001	-54.1474	-51.2749	-68.1272	317.577	-55.8528	316.44	-33.9761	104.278	-93.5019	50.1026	-158.483	17.0608	5.50116	102.126	-127.832	78.1968
4769	-178.746	3.40927	1.06199	65.7113	39.9779	-95.4693	-172.566	-57.8027	143.873	58.6226	40.7159	44.5029	40.7776	-90.9968	90.1539	-78.1856	167.152	-154.045	175.236	-75.4368	161.762	-54.2838	-51.2585	-68.5784	318.622	-56.9396	318.523	-36.2215	104.584	-92.1238	42.6531	-152.796	24.2849	-2.7808	102.748	-127.483	79.0856
4770	-187.384	3.38932	1.10965	65.7554	39.3219	-95.4625	-177.607	-53.9955	142.544	60.7213	39.5446	44.6357	39.7613	-89.9782	90.0381	-78.2752	167.313	-153.368	174.96	-76.0215	157.071	-48.981	-51.9704	-69.2573	320.262	-58.6646	321.089	-38.685	104.848	-91.9328	42.0945	-152.049	26.0741	-4.76937	102.263	-127.63	79.5196
4771	-190.817	3.38632	1.14803	66.7477	41.3521	-95.508	-181.572	-50.2106	144.414	59.0859	39.1185	43.9413	35.3011	-88.0092	81.1479	-69.9256	171.405	-151.117	182.538	-84.6346	154.351	-46.2438	-53.1035	-71.8242	324.056	-62.5988	325.667	-42.8937	106.544	-92.8584	45.704	-153.935	19.201	1.70466	102.508	-128.917	80.121
4772	-189.36	3.4037	1.10982	67.1093	42.4907	-95.5392	-177.2	-53.8364	143.627	59.2733	39.9001	43.907	34.9802	-87.912	80.6943	-69.3837	171.511	-149.484	185.417	-88.4414	152.622	-44.1421	-53.9414	-71.7109	323.414	-62.103	326.691	-43.7858	106.28	-93.6288	48.9631	-155.77	15.0421	6.05312	101.712	-129.064	80.024
4773	-185.807	3.36211	1.16976	65.171	40.635	-93.6154	-172.405	-59.3851	140.878	63.0277	40.5727	43.7869	34.5966	-87.8161	79.9423	-68.5788	171.715	-150.985	185.396	-87.5387	155.874	-47.9289	-52.9435	-69.0001	316.919	-55.6211	317.279	-33.867	104.427	-92.7405	43.7384	-152.518	23.9519	-2.9884	102.794	-129.037	80.2318
4774	-190.573	3.37164	1.17273	66.4699	41.3637	-93.9669	-176.973	-55.3781	140.913	63.3417	39.6646	43.3636	34.9811	-88.5752	77.9667	-66.3982	172.164	-149.879	187.679	-90.4172	153.946	-45.6903	-54.0306	-71.0207	322.432	-61.2471	326.205	-43.1599	105.711	-92.6171	44.2928	-152.323	19.746	0.707086	101.88	-128.816	80.534
4775	-190.647	3.37233	1.16318	66.5468	42.1995	-94.2413	-177.912	-54.3227	141.725	62.4675	39.5128	43.2813	34.9646	-88.4801	77.4108	-65.7304	171.922	-150.605	185.142	-87.4236	154.565	-46.4634	-53.5448	-69.0139	314.825	-54.5006	325.072	-40.7188	103.86	-92.5713	45.1416	-153.243	17.4084	3.07873	102.185	-129.206	80.1197
4776	-183.946	3.37341	1.14944	64.7593	38.6216	-94.3088	-178.187	-54.1145	141.652	62.5777	39.4072	43.3021	35.2532	-88.8162	77.8629	-66.1638	171.923	-150.607	185.387	-87.6631	154.967	-46.8658	-53.5572	-70.7195	319.982	-59.4808	329.708	-45.8798	104.984	-91.0892	36.3076	-147.276	30.2376	-10.0146	103.445	-129.216	80.3733
4777	-188.52	3.3911	1.11656	66.0749	41.3613	-94.5945	-173.866	-57.3734	142.278	61.1862	40.2387	43.2241	36.0067	-89.7042	77.8389	-65.9769	171.934	-150.007	186.311	-88.8762	156.68	-48.4244	-53.6014	-71.6144	323.171	-62.6617	332.271	-48.7238	105.493	-92.1405	42.7244	-151.688	19.0728	1.01955	102.738	-129.407	80.2384
4778	-180.502	3.39155	1.1211	65.715	39.7551	-94.8058	-171.778	-59.5907	142.234	61.2404	40.3184	42.9477	37.518	-90.2383	77.6203	-65.5189	170.59	-149.553	186.947	-90.0805	156.111	-47.4988	-53.7274	-70.5485	321.723	-60.378	323.718	-40.936	105.398	-91.6985	40.1744	-150.72	27.0448	-6.47224	103.834	-129.363	80.4686
4779	-173.249	3.40535	1.09939	66.5222	42.1529	-95.1369	-178.24	-54.381	140.618	63.4943	38.8875	42.5977	38.7169	-91.0017	76.9539	-64.7344	170.434	-151.345	184.743	-86.5315	156.327	-48.5269	-53.0554	-69.7164	320.285	-58.9065	320.46	-37.4536	104.853	-92.7519	47.7024	-156.884	19.6666	1.6206	103.56	-129.658	79.8814
4780	-183.668	3.36927	1.12798	65.8113	40.7913	-94.9983	-173.646	-57.7792	142.339	60.9805	40.1843	41.4567	42.0817	-94.1819	75.139	-62.3183	170.871	-151.466	183.749	-85.5489	155.945	-48.0452	-53.0732	-71.4659	324.049	-63.7874	332.61	-48.6099	105.06	-92.152	44.7318	-154.771	25.4176	-4.31604	103.59	-130.002	79.2211
4781	-177.819	3.36536	1.08912	67.8327	43.3828	-97.9607	-182.115	-50.1358	150.586	53.1324	37.574	43.6152	33.6282	-86.0798	79.7835	-68.3539	170.941	-151.85	179.942	-80.9332	161.07	-53.2145	-52.9112	-74.3755	335.256	-73.597	332.955	-51.3265	107.559	-92.7358	53.8287	-160.315	13.3398	9.08977	103.191	-129.071	77.6767
4782	-187.765	3.36509	1.11215	65.6095	39.9067	-95.977	-175.809	-56.5045	145.336	58.9412	38.7099	45.6142	28.1779	-81.6659	86.4821	-75.8996	171.462	-152.945	177.909	-78.6334	157.917	-50.3996	-52.183	-70.286	322.531	-61.2771	322.418	-39.7172	104.739	-91.6122	47.3087	-156.007	24.8399	-2.67538	104.388	-129.412	78.1612
4783	-181.543	3.37935	1.09513	66.4915	41.1168	-95.1167	-172.304	-58.5502	142.578	60.3145	40.5775	46.83	22.9791	-76.3385	89.2281	-79.7172	171.945	-152.88	180.035	-80.6938	158.294	-51.0898	-52.0933	-71.2734	326.417	-64.7068	323.132	-41.1467	105.643	-92.3532	50.6668	-158.074	18.3568	3.73867	103.646	-129.209	78.5107
4784	-188.498	3.36927	1.11057	66.7836	42.0717	-95.5209	-177.23	-54.3032	142.399	60.8272	39.5771	46.9566	22.911	-76.205	89.6736	-80.1171	171.675	-151.976	178.785	-80.3305	157.15	-49.0221	-52.8111	-70.2473	323.459	-62.1372	321.654	-38.6532	104.456	-92.5104	51.6285	-158.444	14.1742	7.28711	102.777	-129.243	79.0211
4785	-194.975	3.35621	1.12477	64.8085	38.676	-95.1716	-176.778	-55.2557	141.752	61.9505	39.3995	46.7825	23.2285	-76.6945	89.2989	-79.7115	172.085	-151.203	182.686	-84.8414	156.428	-48.0168	-53.4337	-69.4236	320.295	-59.4224	321.855	-38.1886	103.762	-90.9954	42.2379	-151.527	26.3013	-5.83683	103.424	-129.126	79.6464
4786	-183.498	3.46145	1.1212	66.6287	42.7805	-95.1953	-178.4	-54.0473	141.246	62.7018	39.0726	47.6723	19.5894	-77.4141	84.1805	-76.1441	178.735	-152.027	182.333	-83.7644	154.587	-46.9438	-52.7703	-75.0776	324.986	-64.0049	326.816	-42.9963	108.586	-92.9571	51.6992	-157.822	11.8717	8.85882	103.078	-130.531	79.5124
4787	-179.159	3.44924	1.12446	64.9529	39.696	-95.1354	-173.423	-57.6801	141.586	61.4034	40.2871	47.4668	20.9585	-78.4782	84.2538	-75.9093	178.168	-151.408	180.814	-82.8733	154.347	-46.1233	-52.937	-74.3136	323.218	-62.0907	324.537	-40.9048	108.122	-92.3307	47.5104	-156.64	25.9053	-3.98302	104.826	-130.442	78.485
4788	-186.859	3.43393	1.15295	66.0486	42.3976	-95.364	-179.351	-53.0628	143.659	60.5033	38.8205	47.5361	18.1613	-76.523	83.006	-74.9473	179.301	-152.928	179.713	-80.6171	155.397	-47.9443	-52.353	-72.9185	320.479	-59.2973	321.038	-37.274	107.211	-92.6663	49.2585	-155.23	13.9707	6.75302	102.921	-129.772	79.7682
4789	-186.338	3.42831	1.13924	64.5461	39.2132	-95.3543	-178.735	-53.5302	143.675	60.3818	38.9642	47.4579	18.791	-77.0964	83.26	-75.0942	179.165	-152.687	179.415	-80.6407	154.294	-46.6113	-52.5268	-74.6709	324.701	-63.9056	330.094	-46.4599	108.117	-92.0595	43.8529	-151.903	25.9606	-4.94297	103.942	-130.159	79.0338
4790	-192.782	3.40779	1.15196	65.355	40.4004	-94.9098	-173.687	-57.9644	142.506	61.1817	39.9475	47.4673	18.8267	-76.5584	83.8327	-75.5691	178.41	-152.937	178.268	-79.6965	157.672	-49.3632	-52.5027	-72.8871	320.758	-59.8578	324.658	-40.9538	106.973	-92.8545	46.2939	-153.199	21.682	-0.687553	103.291	-130.151	78.9801
4791	-191.813	3.42174	1.14783	63.6508	36.9595	-94.9924	-174.768	-56.8137	142.064	61.351	39.949	47.2531	18.3901	-75.6585	82.6262	-74.4363	178.253	-151.224	184.791	-86.7089	155.198	-47.2869	-53.252	-72.6567	319.732	-58.7162	323.519	-39.8062	106.923	-90.1162	34.2587	-143.441	33.0632	-13.6656	101.546	-127.524	80.7835
4792	-201.251	3.38905	1.19189	64.8777	37.8701	-94.5999	-173.266	-58.9723	141.509	62.597	39.7869	46.7991	20.5891	-77.3624	82.001	-73.5888	178.05	-152.353	181.742	-83.256	157.383	-49.3992	-52.7575	-73.7095	325.029	-63.7129	325.967	-42.4871	107.508	-91.5559	33.318	-138.471	27.1974	-8.97869	98.6877	-127.343	81.3884
4793	-205.732	3.40071	1.16347	65.8693	40.0532	-94.7977	-178.478	-54.9715	141.051	63.9376	38.4426	46.8553	21.5854	-78.2121	83.2624	-74.5994	177.187	-152.346	181.675	-82.9382	155.278	-47.6836	-52.6297	-72.6957	322.925	-61.5426	323.033	-39.619	106.859	-92.9633	38.1578	-140.761	18.5055	-0.181278	97.4754	-127.566	81.1986
4794	-205.537	3.38324	1.18425	65.6539	39.3903	-94.6494	-175.142	-57.5535	141.325	63.128	39.3396	46.5551	22.5325	-78.4468	83.283	-74.4845	176.705	-152.855	180.071	-81.1309	156.109	-48.4682	-52.3475	-73.0394	324.474	-62.8822	323.246	-40.2194	107.169	-93.1051	38.5571	-141.528	21.7632	-3.03964	98.1555	-127.934	80.9854
4795	-204.562	3.36107	1.21088	65.3284	41.2479	-94.3238	-173.514	-59.5609	141.212	63.728	39.2608	45.9896	24.9468	-80.6563	82.6168	-73.2234	176.084	-151.305	183.313	-85.3311	155.623	-47.3881	-53.3761	-70.7499	320.152	-57.9937	312.571	-29.9039	106.051	-94.1154	42.5601	-144.06	16.7539	2.39238	97.6994	-127.933	80.978
4796	-206.304	3.36272	1.20032	66.3536	40.9903	-93.9268	-173.977	-60.3325	140.675	65.4893	38.4905	46.2734	25.2312	-81.4213	83.8384	-74.2707	175.707	-152.51	181.461	-82.8144	157.218	-49.3415	-52.646	-73.5991	330.561	-67.392	317.115	-35.9523	108.333	-94.2391	43.4009	-144.971	16.5365	2.80703	97.7906	-127.744	81.3601
4797	-200.764	3.35022	1.2132	65.7698	39.9788	-93.9999	-175.133	-59.3425	140.384	65.8717	38.2481	46.0957	24.8109	-81.0891	83.1221	-73.324	175.413	-152.346	179.268	-80.8745	155.475	-47.2701	-52.7603	-73.0524	329.199	-66.2906	317.814	-36.3631	107.751	-93.9391	43.1783	-146.421	21.8739	-1.93638	99.1567	-128.171	81.0823
4798	-205.583	3.34603	1.23877	67.3084	42.7463	-94.4318	-177.186	-56.3197	141.218	64.0267	38.6889	45.7566	23.5597	-78.7528	81.1794	-71.5207	174.922	-149.69	185.618	-88.8935	153.705	-44.7085	-54.26	-73.8546	331.772	-68.3506	318.211	-37.585	108.683	-95.011	49.0873	-150.207	11.1846	8.84362	97.917	-127.86	81.3331
4799	-200.796	3.34057	1.24545	66.3654	40.1653	-94.5947	-176.766	-56.4457	141.386	63.6189	38.7954	46.0088	23.6427	-78.4398	82.2658	-72.4983	173.877	-150.131	180.919	-84.2133	153.605	-44.1467	-53.9774	-73.9345	332.15	-68.9151	320.502	-39.7252	108.562	-94.0206	44.2778	-147.915	20.9025	-0.922279	99.0996	-127.932	81.3147
4800	-200.951	3.34717	1.22973	66.0938	41.1107	-94.237	-174.23	-59.1645	139.951	65.1764	39.0362	45.759	27.0929	-80.4174	83.5633	-73.3766	171.821	-151.064	180.362	-82.9268	154.653	-45.7645	-53.1294	-71.9843	326.208	-63.0565	315.194	-34.2836	107.426	-94.6073	47.0074	-150.202	18.4569	2.03073	99.3777	-128.375	80.8218
4801	-202.147	3.41119	1.24159	65.3728	40.3052	-94.7461	-182.411	-54.4217	143.971	64.6604	35.6558	48.8513	16.2166	-73.8343	85.9496	-78.1533	176.352	-154.848	176.54	-76.2075	158.194	-51.3279	-50.6749	-74.587	327.077	-63.8643	317.198	-36.0465	110.065	-94.3491	47.6764	-150.094	21.6986	0.307307	99.8749	-128.109	79.2861
4802	-200.976	3.42826	1.20872	65.0485	41.0935	-95.087	-185.975	-50.8706	144.852	63.7236	35.2746	48.9111	16.2038	-73.9045	86.2224	-78.375	176.287	-151.571	184.092	-85.6417	155.216	-47.5861	-52.5791	-73.1681	322.705	-59.8124	314.784	-33.0613	108.84	-95.0132	49.7171	-151.338	19.1532	3.05999	99.8297	-128.886	78.8395
4803	-200.098	3.42916	1.20994	65.1528	41.0267	-95.6351	-191.522	-45.9751	145.486	63.4731	34.2083	48.7702	15.9336	-74.4124	85.555	-77.6096	177.138	-152.677	180.919	-81.9723	155.614	-48.1236	-52.2079	-72.6723	322.355	-59.6034	314.899	-32.9338	108.276	-94.045	47.6309	-149.613	19.4833	2.57611	96.1616	-125.09	79.3793
4804	-192.812	3.43046	1.20912	65.4535	40.1602	-96.1153	-195.164	-42.5822	146.485	62.6041	33.5571	48.9384	14.2415	-73.4066	85.485	-77.6566	177.861	-153.518	178.281	-78.9071	156.03	-48.6625	-51.837	-74.0098	327.276	-64.3422	319.198	-37.7116	109.128	-93.3916	46.0666	-148.922	22.8571	-0.379086	94.6396	-122.796	79.2815
4805	-205.324	3.4323	1.2131	65.6857	41.7819	-94.4803	-183.394	-52.6011	142.609	65.2543	36.374	48.4529	16.0493	-74.1618	84.2236	-76.2079	177.013	-152.449	180.893	-82.0974	155.835	-48.2295	-52.3798	-72.2862	321.092	-58.7492	318.03	-35.5894	107.576	-94.4514	50.6617	-151.898	16.938	5.54986	94.7538	-124.28	78.8041
4806	-205.324	3.39646	1.24183	66.2927	41.8101	-94.2096	-175.572	-58.2697	141.415	64.3399	38.6903	47.4898	16.849	-73.0356	81.4995	-73.2479	176.233	-152.84	179.958	-80.9697	156.112	-48.5137	-52.3024	-73.1267	324.956	-62.1662	319.939	-38.2351	108.28	-94.5351	50.3121	-151.614	16.8126	5.50196	94.8821	-124.343	79.0564
4807	-200.993	3.38147	1.25766	65.034	40.2164	-94.4323	-180.616	-54.0211	141.087	65.1578	37.7015	47.4762	17.3868	-73.3953	81.8204	-73.4049	175.742	-152.601	178.081	-79.6562	156.128	-47.825	-52.626	-71.7555	321.386	-58.7523	316.552	-34.4406	107.185	-94.1267	46.2354	-148.87	23.4531	-1.40386	95.5823	-124.567	79.2761
4808	-177.281	3.47236	1.29156	65.293	39.1162	-91.64	-168.442	-66.2821	131.258	75.1016	39.7461	46.371	26.393	-84.0426	75.8263	-67.2434	177.851	-148.927	187.604	-91.5063	152.322	-43.3011	-54.2401	-77.5005	330.346	-67.1883	323.348	-41.8421	112.875	-95.3194	41.9915	-146.101	29.7965	-8.17644	96.6023	-126.413	79.8578
4809	-189.96	3.4651	1.28435	65.185	39.9035	-91.9623	-175.916	-61.4134	133.855	74.9188	37.221	45.7495	32.8765	-90.0751	76.6481	-67.0157	175.95	-150.092	187.212	-90.2141	155.129	-46.501	-53.6617	-75.7031	326.215	-62.9737	318.696	-37.1189	111.726	-95.5306	42.2036	-145.437	26.7297	-5.43788	96.9689	-127.174	80.1052
4810	-194.573	3.47739	1.25267	66.2627	42.7635	-92.1436	-174.698	-63.3191	136.655	73.1094	36.7537	45.0593	38.0991	-96.7012	76.323	-65.7267	176.331	-150.473	186.333	-88.8276	155.69	-47.3923	-53.5553	-75.1168	325.882	-62.01	313.867	-32.7835	111.661	-96.153	47.0477	-148.837	16.7587	4.61703	96.7862	-127.189	80.4336
4811	-192.56	3.47532	1.23329	66.409	41.644	-92.1265	-174.83	-63.3227	136.654	73.2498	36.6518	45.038	38.6254	-97.3344	76.6095	-65.9004	176.222	-153.536	178.863	-79.526	157.643	-50.1766	-51.9334	-76.0729	329.016	-65.1164	317.964	-37.1105	112.228	-95.9713	45.4032	-148.165	21.1766	0.349237	97.8001	-127.618	80.2759
4812	-190.845	3.47133	1.2398	66.5745	40.7561	-92.0945	-175.537	-62.627	136.368	73.5373	36.5942	45.2163	38.8416	-97.1987	77.9876	-67.1188	175.224	-152.177	180.171	-81.6958	156.568	-48.5178	-52.6377	-77.6635	334.289	-69.7577	320.962	-41.162	113.694	-95.9711	44.659	-148.357	24.1759	-2.31255	99.2399	-128.257	80.0393
4813	-198.776	3.4779	1.24764	66.7405	41.5838	-92.578	-175.772	-61.3687	138.07	70.9646	37.0789	45.4391	41.1122	-97.2565	81.8044	-70.6835	172.266	-152.548	177.309	-78.6876	156.895	-48.7747	-52.1232	-76.0227	329.347	-64.9254	317.643	-37.8153	112.646	-96.0122	45.8133	-148.904	19.5513	2.11165	99.1652	-128.583	80.3486
4814	-197.184	3.47258	1.24109	66.2933	41.225	-92.9757	-175.632	-61.1199	139.636	69.074	37.1935	45.1855	40.4761	-96.9197	80.3484	-69.2561	172.918	-153.686	174.004	-74.8114	157.888	-49.9544	-51.4554	-74.8156	326.286	-62.2251	316.166	-35.8034	111.429	-95.2301	43.9327	-147.753	21.7327	-0.0129732	97.7831	-126.6	80.4201
4815	-191.125	3.48445	1.22558	65.1357	39.6511	-93.0592	-176.263	-60.5694	139.691	69.0814	37.0375	45.1575	40.1982	-97.0267	79.7201	-68.7087	173.353	-154.083	174.016	-74.5248	157.716	-50.0451	-51.3577	-73.5581	322.779	-58.7393	313.077	-32.5823	110.609	-93.6773	36.5784	-142.255	27.4397	-6.66826	98.6874	-126.374	81.4535
4816	-186.438	3.49556	1.21178	66.5342	41.5014	-93.038	-176.31	-60.648	139.588	69.3115	36.939	45.1424	40.1128	-97.2256	79.4232	-68.3687	173.519	-152.735	178.845	-80.0199	157.204	-49.3674	-52.1141	-75.6202	331.924	-66.4029	312.349	-33.7557	112.73	-94.4636	40.8797	-145.492	19.3606	1.66942	98.9044	-126.172	81.838
4817	-191.298	3.47096	1.23205	66.8795	41.4304	-93.3029	-174.748	-61.1393	139.912	67.9436	37.6841	44.6488	40.4251	-95.814	78.5998	-67.2118	172.147	-154.033	173.75	-74.265	158.377	-50.6545	-51.1999	-75.7662	331.163	-66.0009	315.461	-36.4981	112.454	-94.9015	42.2685	-146.502	20.3577	0.856286	99.0923	-126.968	81.4021
4818	-195.327	3.47801	1.21122	66.827	42.5522	-93.8251	-175.856	-59.184	140.558	66.379	37.9536	44.8098	38.9323	-93.3396	78.5976	-67.4299	171.282	-151.811	178.697	-80.3799	155.695	-47.5988	-52.3629	-73.819	324.02	-59.6042	314.412	-34.5794	110.826	-95.0887	44.464	-148.047	15.4217	5.80714	98.9465	-127.489	81.0313
4819	-192.557	3.46471	1.22014	66.5984	41.8134	-94.4171	-181.644	-53.2583	139.781	66.4918	37.4889	43.6862	39.9803	-93.1109	74.7684	-63.3707	171.162	-152.859	177.182	-78.4013	155.659	-47.7326	-52.2007	-73.3192	322.208	-58.4152	317.113	-36.6759	109.945	-94.6187	42.3868	-147.313	20.1063	1.23028	100.136	-128.192	80.6933
4820	-180.615	3.46875	1.20632	65.8526	40.2502	-94.4676	-183.731	-51.4357	139.942	66.5384	37.1284	43.3777	40.2788	-93.4872	73.5272	-62.0098	171.384	-152.117	180.661	-82.1904	155.638	-47.7138	-52.7149	-74.2648	327.332	-62.5537	314.791	-35.4213	110.994	-94.2503	39.2357	-145.467	27.0585	-5.59064	101.17	-128.244	81.0122
4821	-183.677	3.46999	1.20004	66.7274	42.0486	-94.4886	-180.53	-53.6441	139.537	66.0132	38.0311	42.5619	44.8179	-97.0068	74.1747	-61.9845	170.742	-151.851	182.834	-84.3687	155.049	-47.3285	-52.9014	-73.9996	326.958	-62.1518	314.409	-35.1036	110.832	-94.758	42.942	-148.478	20.4696	1.29917	101.474	-128.712	80.5866
4822	-189.101	3.4395	1.22662	67.7636	45.2417	-94.8179	-178.757	-53.5945	143.864	60.3945	39.2824	41.2924	44.196	-95.7216	67.5375	-55.151	171.38	-151.744	182.938	-84.5517	154.68	-46.9016	-53.0176	-71.5945	317.041	-53.6753	315.526	-34.2931	108.395	-95.9539	49.4775	-152.782	11.106	11.0675	100.594	-129.477	79.9276
4823	-186.259	3.41614	1.22489	67.691	43.1106	-94.9117	-177.276	-54.7411	143.625	60.3503	39.5239	41.1034	43.3998	-95.0926	66.5216	-54.1049	171.5	-151.914	180.908	-82.6503	157.215	-48.9264	-52.9551	-73.7021	324.863	-61.459	322.972	-42.3519	109.57	-95.533	46.387	-151.779	19.4827	3.0504	102.283	-129.882	79.3136
4824	-185.47	3.40542	1.23008	67.0326	41.9765	-94.9314	-178.421	-53.9389	142.502	61.6147	39.1736	40.7982	44.2188	-95.1801	66.7059	-53.8104	170.466	-151.637	181.106	-82.9458	156.174	-47.9014	-53.0961	-73.3158	323.763	-60.3286	322.295	-41.8677	109.469	-95.266	44.3949	-150.557	24.5159	-2.06919	102.705	-129.951	79.2862
4825	-175.82	3.41321	1.21674	68.8463	45.2239	-95.0963	-179.911	-52.8571	141.496	62.7375	38.7658	40.3179	43.4425	-94.0057	64.1967	-51.2493	170.483	-150.139	187.307	-89.8691	154.773	-46.5757	-53.8433	-74.2626	326.667	-63.1192	325.409	-45.3491	110.189	-96.3596	53.5139	-158.239	13.2469	10.2618	102.884	-130.442	78.485
4826	-176.155	3.40141	1.22631	67.2758	42.2801	-95.4998	-181.19	-51.5105	141.44	62.6329	38.4853	40.6873	42.6733	-93.3019	65.7223	-52.8151	170.006	-151.366	179.718	-81.8649	154.205	-45.7378	-53.2096	-73.3192	324.26	-60.8948	323.414	-43.1353	109.363	-95.3643	47.1686	-154.077	24.8836	-1.37762	103.918	-130.442	78.485
4827	-177.139	3.38082	1.21279	67.3892	43.3444	-95.5007	-177.1	-54.5029	142.177	61.1301	39.4889	40.5948	44.9834	-94.3131	69.4774	-55.8028	167.635	-152.599	174.963	-76.7059	157.817	-48.877	-52.9856	-70.3242	320.876	-57.0599	316.279	-36.6644	107.517	-95.8642	49.0191	-154.712	19.9408	3.34546	102.818	-129.811	78.8984
4828	-173.152	3.39069	1.18023	67.0889	41.9371	-95.5138	-176.326	-55.044	142.381	60.7559	39.6986	40.4168	45.4585	-94.5745	69.2083	-55.3948	167.421	-152.921	175.984	-77.3254	158.161	-49.7523	-52.5418	-71.283	323.568	-59.8524	319.623	-40.0272	107.984	-95.4134	46.4439	-153.139	25.3608	-2.25527	103.256	-130.023	78.9328
4829	-178.488	3.38121	1.20523	68.3164	43.7035	-95.494	-176.445	-54.8384	142.065	60.9601	39.7698	40.4741	45.7158	-94.8004	69.7321	-55.8706	167.236	-152.893	173.907	-75.4456	158.884	-50.0687	-52.5279	-71.979	325.531	-61.6996	321.046	-41.6929	108.468	-96.1732	50.7516	-156.111	18.0169	5.24913	102.757	-130.241	78.7257
4830	-165.981	3.39247	1.09738	68.0082	42.781	-100.157	-183.003	-50.8858	151.672	52.565	35.4771	42.3858	37.6649	-87.1073	73.2681	-60.9872	167.622	-152.459	175.305	-76.6891	159.83	-51.2849	-52.6256	-72.5769	327.404	-64.0683	325.2	-45.4058	108.418	-94.4156	50.1288	-156.3	18.8361	4.33339	104.895	-129.997	76.6674
4831	-170.392	3.40325	1.05904	66.6185	43.4165	-98.8181	-179.202	-54.5804	149.478	55.1992	36.2654	43.9427	34.2223	-84.5171	78.8134	-67.1324	167.792	-152.513	178.219	-79.3652	160.679	-52.5876	-52.3239	-68.3789	314.143	-51.6887	315.747	-34.5322	105.295	-94.7431	50.9608	-155.967	14.8166	7.74614	104.092	-130.135	77.2175
4832	-184.48	3.38127	1.09029	65.0362	38.8984	-96.9696	-172.852	-60.1168	146.695	57.8204	38.0529	44.8963	31.5194	-82.4981	82.7686	-71.4967	168.448	-152.956	178.836	-79.7226	159.622	-51.9105	-52.022	-69.7059	318.136	-55.7545	320.654	-39.5729	106.125	-92.5143	40.2578	-148.438	28.5743	-7.31652	104.887	-129.766	78.4442
4833	-193.201	3.3681	1.11919	66.4822	40.9294	-97.0247	-175.78	-57.6378	146.048	58.7362	37.5053	44.8747	31.4128	-82.6844	82.8098	-71.5309	168.848	-151.879	179.657	-81.5017	158.094	-49.668	-52.7802	-71.0101	323.649	-60.7673	321.363	-40.7569	107.01	-93.5885	45.2865	-151.396	19.7539	1.44285	103.427	-129.603	78.9605
4834	-195.298	3.38304	1.10618	66.1357	41.1499	-96.6827	-177.486	-55.7157	144.551	59.9927	37.7095	45.2833	30.0183	-81.67	83.9937	-73.0067	169.441	-149.469	185.49	-88.3558	155.184	-46.8029	-53.6816	-70.9442	320.578	-58.306	321.287	-39.7109	106.736	-94.0786	46.6952	-152.35	18.8721	2.49857	103.554	-130.378	78.4953
4835	-194.173	3.3985	1.08233	65.3214	40.7462	-94.9825	-173.841	-58.2949	142.218	61.7627	39.6319	46.416	27.9634	-79.9345	89.6343	-79.3485	170.187	-149.28	189.816	-92.8461	154.063	-45.7237	-54.3251	-69.0443	314.585	-52.5778	320.387	-38.6231	105.231	-94.1497	45.4574	-150.736	19.2536	2.51836	102.877	-129.991	77.6556
4836	-198.051	3.37843	1.10301	65.6127	40.0546	-95.0424	-175.931	-56.3357	142.83	61.2497	39.378	46.8477	24.5874	-76.8171	89.8835	-80.181	171.108	-151.62	185.531	-87.1509	155.372	-47.9682	-52.6837	-70.1718	320.156	-58.3303	322.882	-40.5742	105.306	-93.462	45.8499	-151.175	21.1577	0.957052	99.6651	-127.021	78.0312
4837	-200.767	3.36903	1.12903	65.3006	40.8407	-94.6856	-172.818	-58.7065	141.756	61.7501	40.2809	46.451	24.8239	-76.9386	88.076	-78.3576	171.438	-149.579	189.365	-92.2036	154.708	-46.4624	-54.1431	-68.6028	315.426	-54.0407	320.051	-36.7467	103.826	-93.9677	47.5478	-151.746	19.6618	2.43516	99.4316	-127.957	77.557
4838	-207.233	3.33317	1.18464	64.8727	37.7997	-94.722	-172.903	-59.2576	142.146	61.9753	39.7466	46.273	25.2855	-76.9402	87.501	-77.7361	171.071	-149.516	189.452	-92.7698	156.79	-47.8869	-54.2431	-72.1241	326.764	-64.6946	327.962	-46.0016	106.457	-93.0935	39.7518	-145.042	28.5483	-7.59443	100.268	-128.482	78.7097
4839	-207.33	3.33787	1.17776	66.1641	39.1791	-94.4325	-174.017	-59.1857	140.192	64.7919	38.9845	46.2647	27.0401	-79.3778	88.655	-78.547	170.844	-150.282	185.608	-88.2816	155.982	-47.4933	-53.6822	-72.5244	330.154	-67.6205	324.429	-43.0227	106.942	-93.654	43.2703	-147.482	23.1888	-2.20605	99.5509	-128.153	79.2451
4840	-189.846	3.31784	1.25048	67.3645	44.0159	-94.3579	-178.575	-54.8734	142.691	62.6752	38.5879	45.3893	24.548	-78.1824	82.6361	-72.3747	172.399	-152.788	179.587	-80.7433	155.523	-47.7586	-52.4562	-71.2265	331.354	-66.5741	306.422	-27.9403	107.792	-95.1276	52.309	-153.506	8.28146	12.9295	98.8818	-126.664	81.6826
4841	-183.345	3.33272	1.22357	66.1248	40.7179	-94.3954	-177.632	-55.558	142.827	62.356	38.7945	45.3043	24.5245	-78.2331	82.1341	-71.8247	172.479	-151.985	182.51	-83.9126	154.471	-46.9454	-52.536	-72.63	334.865	-69.9267	310.237	-31.9717	108.698	-94.1554	45.052	-148.607	20.2645	0.622986	99.9853	-126.748	81.7941
4842	-185.692	3.33391	1.21031	66.3408	41.93	-94.589	-175.24	-57.148	143.046	61.5047	39.3709	45.1771	24.91	-78.6185	81.62	-71.1401	172.367	-151.724	180.825	-82.4964	154.511	-46.5557	-52.7641	-71.5716	330.509	-66.0702	310.43	-31.6257	107.774	-95.0563	49.9859	-152.836	17.2326	4.46396	100.842	-127.876	80.7876
4843	-183.774	3.28905	1.28159	66.5622	41.3015	-94.1623	-178.052	-54.9618	142.184	62.7993	39.0086	43.8281	26.7499	-79.7469	77.7402	-66.4691	172.152	-153.528	177.314	-77.9738	155.56	-48.1249	-51.9258	-72.597	333.564	-68.9618	313.272	-34.7843	108.501	-95.0338	48.6934	-152.471	21.4523	0.579937	101.85	-128.339	80.5817
4844	-180.995	3.30484	1.22995	66.6441	42.1858	-94.6473	-176.784	-55.4592	143.165	61.2568	39.3255	43.954	26.3802	-79.3889	77.7844	-66.4842	171.926	-153.609	175.769	-76.3792	156.746	-49.1661	-51.8137	-71.213	327.061	-63.5267	315.889	-36.1062	106.939	-95.8574	52.8293	-156.394	19.5038	3.50603	102.811	-129.746	79.1546
4845	-182.23	3.26442	1.29044	68.0858	43.2376	-93.473	-177.316	-55.4763	141.117	63.6672	39.5247	43.4805	26.9659	-79.9674	76.0546	-64.4915	172.072	-152.196	179.946	-81.3263	155.677	-47.886	-52.5787	-73.4814	333.192	-69.6577	323.791	-44.2854	108.313	-96.474	56.5988	-159.867	15.8913	7.6299	103.29	-130.442	78.485
4846	-183.035	3.30259	1.28945	66.2838	40.1559	-94.0376	-175.01	-57.7015	141.844	63.0848	39.3573	43.108	25.9785	-80.0956	70.5711	-59.3579	174.167	-153.142	177.795	-78.6719	155.147	-47.82	-51.5129	-74.594	330.458	-67.5308	325.21	-44.9401	109.218	-95.2134	47.7455	-153.122	29.4671	-6.53678	103.79	-130.328	78.8519
4847	-184.952	3.31489	1.26888	66.6693	41.206	-94.4313	-172.184	-59.657	142.324	61.9	39.9065	43.3522	26.1111	-80.2068	71.621	-60.335	173.535	-154.39	171.253	-71.6033	157.128	-49.579	-50.8123	-74.1894	328.882	-66.5045	328.504	-47.8132	108.654	-95.0562	48.9847	-154.354	24.832	-2.16566	103.646	-130.334	78.796
4848	-183.157	3.33726	1.27141	66.9407	44.7314	-95.4229	-178.554	-53.2794	143.216	60.528	39.225	42.4791	26.9387	-81.0779	65.6081	-54.5236	174.881	-155.041	167.703	-67.855	159.138	-51.3983	-50.5725	-69.9303	311.911	-50.7548	315.882	-32.8486	105.438	-95.7327	53.0128	-156.715	15.4338	6.8642	103.259	-131.018	78.9801
4849	-175.641	3.34738	1.23948	66.3391	40.8486	-95.3483	-176.02	-55.355	142.294	60.8055	39.8894	42.84	26.0345	-79.8297	66.269	-55.3872	174.255	-153.989	170.226	-70.9091	156.961	-49.2864	-50.9097	-74.1223	325.287	-63.2043	326.248	-45.0182	108.595	-94.8725	47.7706	-154.186	29.3368	-6.332	104.174	-130.442	78.485
4850	-178.067	3.36238	1.24352	67.9503	43.4296	-95.4733	-175.559	-55.3905	141.959	60.794	40.1121	42.6787	29.132	-81.8411	67.8231	-56.4465	172.489	-153.935	169.021	-69.71	158.222	-50.3312	-50.8924	-74.6129	327.425	-65.0392	327.122	-46.4732	109.1	-95.101	52.8957	-158.353	18.2136	4.71816	103.802	-130.273	78.7932
4851	-181.342	3.39192	1.23721	65.878	40.6896	-95.6258	-174.207	-56.1985	143.237	59.1804	40.4657	43.5291	26.4067	-80.5891	66.9423	-56.4614	174.364	-154.074	166.358	-66.9222	158.819	-50.8828	-50.5258	-74.9241	322.551	-61.2835	330.177	-48.0444	109.162	-94.0534	44.8558	-151.906	28.833	-6.68094	103.913	-130.263	78.8033
4852	-178.493	3.40414	1.22357	66.5333	41.5849	-95.4721	-174.152	-56.5309	142.521	60.0546	40.3794	44.2725	25.6819	-79.7612	69.7774	-59.4144	173.221	-154.314	164.258	-64.7138	160.073	-52.0319	-50.2476	-74.7527	323.1	-61.52	329.138	-47.3835	109.18	-94.2255	48.0282	-155.063	24.7707	-2.18362	104.33	-130.372	78.605
4853	-183.615	3.39958	1.22155	67.3031	42.9648	-95.2554	-171.064	-59.0619	142.484	59.7749	41.0424	44.5044	26.8814	-80.7909	71.9028	-61.3955	172.516	-152.574	167.383	-68.9698	158.189	-49.5356	-51.1636	-73.8503	321.113	-59.4312	326.313	-44.645	108.63	-95.0741	52.1736	-157.802	18.5779	4.21733	103.508	-130.442	78.485
4854	-181.744	3.42521	1.18414	67.8322	43.8407	-95.1831	-171.277	-59.3265	140.737	61.7283	40.7773	44.9671	32.2374	-84.9683	78.7837	-67.8004	170.254	-151.679	169.324	-71.3794	156.022	-47.3492	-51.5824	-74.0669	325.088	-61.9825	318.229	-37.8779	109.43	-95.6212	54.884	-159.218	13.0055	9.71438	102.379	-130.059	79.185
4855	-179.414	3.42256	1.18419	66.5675	41.4219	-95.2517	-175.01	-56.3001	140.209	62.7658	39.9699	44.3253	34.8129	-86.9828	77.6943	-66.2756	169.773	-150.765	173.074	-75.6384	155.41	-46.5397	-52.2711	-74.2169	326.26	-62.8673	318.018	-38.0795	109.659	-95.0571	49.3545	-155.687	22.8547	-0.0659053	103.618	-130.162	78.9648
4856	-185.458	3.4294	1.16747	66.7666	41.681	-95.5329	-177.163	-54.1994	141.514	61.5402	39.6195	44.0645	34.7525	-87.2383	76.3677	-64.8684	170.224	-149.201	178.631	-81.944	153.627	-44.6767	-53.1923	-73.6884	323.258	-60.5489	321.636	-41.0201	108.932	-94.3517	46.741	-153.264	20.2071	1.48624	102.806	-129.515	79.5868
4857	-178.514	3.44321	1.13429	67.4913	43.4227	-95.0544	-176.812	-55.4452	141.537	62.4043	39.2844	43.796	35.9423	-88.4623	75.7878	-64.1872	170.337	-147.535	188.649	-92.8604	153.168	-44.261	-54.1826	-74.611	325.375	-62.6595	326.418	-46.0816	109.594	-95.4317	53.4892	-158.997	15.0405	7.79417	103.209	-130.442	78.485
4858	-178.243	3.42815	1.14934	67.4311	45.4294	-94.7228	-171.571	-59.3284	141.618	61.3478	40.72	43.6785	36.3572	-88.7047	75.6882	-63.8374	169.933	-147.615	185.152	-89.386	152.36	-43.1724	-54.1192	-70.7614	313.386	-51.2601	317.075	-35.6604	106.89	-95.9399	56.4915	-160.639	8.72324	13.9787	102.244	-130.442	78.485
4859	-177.229	3.42812	1.14998	67.4533	43.0884	-95.0337	-170.579	-59.8121	142.387	60.1884	40.9516	43.7218	36.9326	-89.1017	76.3002	-64.3386	169.445	-150.146	177.432	-80.1993	155.115	-46.3641	-52.6698	-72.8858	320.447	-58.0307	323.923	-43.3132	108.44	-95.0324	51.1455	-157.529	16.4138	6.24372	103.876	-130.442	78.485
4860	-176.881	3.42611	1.13795	65.8303	40.093	-95.1544	-173.669	-57.6764	142.567	60.6898	40.101	43.765	36.8352	-88.5723	76.5791	-64.6841	168.948	-151.027	176.993	-79.364	155.082	-46.6675	-52.1077	-72.3788	318.552	-56.3693	323.92	-43.0447	107.984	-94.0002	44.3672	-152.856	28.2117	-5.69962	104.762	-130.442	78.485
4861	-174.887	3.4538	1.16775	65.6438	40.6742	-95.0821	-174.654	-56.8189	142.037	61.2752	40.0226	42.8536	39.2348	-92.4297	70.7991	-58.9511	172.02	-151.935	176.558	-78.3166	156.575	-48.5556	-51.4901	-74.3138	318.065	-55.8835	321.729	-40.4385	109.335	-93.5875	42.9507	-152.302	28.5624	-6.72469	107.422	-132.614	79.2505
4862	-172.905	3.45901	1.1536	67.4693	43.175	-95.3046	-181.07	-51.6567	141.185	62.9489	38.6004	42.5042	39.9713	-93.5522	69.9422	-57.9647	172.668	-152.695	176.421	-77.7157	156.713	-48.8594	-51.6732	-76.0885	325.059	-62.5674	327.811	-47.2075	110.546	-94.8414	48.4558	-155.381	17.7696	3.87282	105.876	-132.464	79.3677
4863	-168.681	3.47241	1.14932	65.035	39.7757	-94.933	-173.421	-58.2246	141.209	62.2996	39.9744	42.7322	41.7585	-95.5661	71.269	-59.4907	172.39	-152.829	175.253	-76.562	157.062	-49.1147	-51.2175	-73.1931	316.494	-54.1783	319.3	-38.2307	108.74	-92.7314	37.8669	-148.608	32.3471	-10.3495	107.36	-131.556	79.3942
4864	-172.843	3.4677	1.13841	66.454	41.073	-94.9021	-172.768	-58.5905	141.382	61.9272	40.2154	42.4063	43.0189	-97.3014	70.9499	-58.9256	172.957	-151.325	179.233	-81.4592	157.371	-48.7745	-52.428	-75.6619	325.444	-62.7981	327.733	-47.5271	110.433	-93.5727	40.517	-149.923	25.1909	-3.66388	106.377	-131.393	79.4909
4865	-161.989	3.48141	1.12173	68.7612	45.3494	-95.2243	-176.862	-55.253	141.742	62.0453	39.284	42.6989	42.9936	-96.8146	72.6001	-60.5846	172.019	-151.252	180.98	-83.1633	157.728	-49.3324	-52.4574	-75.0895	325.565	-62.3082	323.27	-43.7895	110.524	-95.0056	51.9709	-158.648	8.44209	13.9222	105.163	-130.9	79.2874
4866	-162.455	3.46578	1.12525	68.7212	45.0423	-94.8495	-171.06	-59.9499	141.943	61.128	40.6426	41.6875	45.3712	-99.1035	70.432	-57.8257	172.288	-150.987	182.56	-84.9553	157.157	-48.6093	-52.8598	-74.7652	325.852	-62.6949	324.649	-45.0964	110.325	-94.946	50.388	-157.547	10.6049	11.3786	104.85	-130.687	79.616
4867	-164.397	3.46463	1.13445	66.1073	42.3448	-94.9356	-175.862	-55.8034	140.957	62.4635	39.8196	41.8596	45.8916	-99.158	71.7936	-59.0356	171.197	-152.667	175.578	-77.0769	157.707	-49.2719	-52.0999	-71.1717	315.523	-52.8196	315.254	-34.8215	107.901	-93.8246	42.7836	-152.356	22.7261	-0.958521	106.048	-130.62	79.8772
4868	-162.259	3.47248	1.10511	68.173	44.255	-95.1817	-173.223	-57.6335	142.148	60.713	40.396	42.0224	45.4671	-98.8752	72.3385	-59.6085	171.098	-152.636	175.307	-76.7347	158.275	-49.8706	-52.0249	-76.0592	329.231	-66.3122	333.155	-54.0851	111.274	-95.0296	48.6897	-156.068	12.6397	9.18667	104.984	-130.676	79.4972
4869	-166.759	3.47067	1.1359	67.1513	42.1364	-95.1105	-175.75	-55.9741	141.61	61.9004	39.663	41.9196	44.8106	-99.1169	69.8552	-57.3288	172.376	-152.422	175.122	-76.7875	157.566	-49.0012	-52.0888	-74.4877	322.11	-59.4348	324.961	-45.1714	110.385	-94.0202	42.0426	-151.736	22.2918	-1.03776	107.282	-131.737	80.0031
4870	-165.03	3.4842	1.11661	67.9656	43.2191	-95.1666	-177.474	-54.7188	141.077	62.6616	39.2807	41.9923	46.9191	-100.514	72.4984	-59.7187	171.251	-151.207	180.332	-82.564	156.732	-48.2341	-52.6802	-76.1287	328.392	-64.8839	326.797	-48.2735	111.979	-94.5648	45.1802	-153.849	16.4364	4.81537	106.824	-131.557	80.0892
4871	-156.542	3.49164	1.08427	65.3098	41.2319	-95.1103	-175.572	-56.32	142.107	61.5732	39.6126	41.9122	47.2475	-100.696	72.5916	-59.6204	170.953	-151.865	180.259	-82.019	157.008	-48.9764	-52.0754	-71.5815	314.797	-51.8707	314.481	-34.8063	108.88	-93.7002	39.1197	-149.75	26.6272	-5.54459	107.673	-131.446	80.2501
4872	-153.654	3.4804	1.09773	66.8989	43.9742	-95.2123	-171.214	-59.4257	142.968	59.8395	40.6462	41.6896	47.1966	-100.903	72.0379	-58.9152	171.276	-152.345	177.092	-78.6329	158.382	-50.1253	-51.9388	-71.495	316.826	-53.5402	313.061	-33.8425	108.992	-94.6703	44.7324	-153.275	15.4385	5.5364	106.675	-131.21	80.6576
4873	-150.558	3.46903	1.10711	66.5968	40.3371	-95.1138	-172.269	-58.5597	142.731	60.149	40.5595	41.574	47.4678	-100.767	72.2105	-59.0194	170.823	-151.024	181.019	-83.4403	157.154	-48.4661	-52.9318	-75.656	330.184	-65.9078	324.005	-46.507	112.245	-93.4704	40.5514	-152.613	30.0277	-7.69137	108.461	-130.757	79.7208
4874	-152.651	3.47452	1.10819	67.2371	41.0936	-95.4117	-170.686	-59.2699	143.115	59.0223	41.1126	41.7835	47.7158	-100.506	73.4432	-60.1148	169.764	-152.083	174.279	-76.2556	157.404	-48.5097	-52.3519	-75.9358	330.948	-66.9251	327.328	-49.7801	112.272	-93.7978	41.6447	-152.707	25.8826	-4.15378	107.894	-131.034	80.1114
4875	-156.106	3.42857	1.10574	67.4602	43.7731	-95.5169	-174.65	-56.1954	142.531	60.1922	40.1663	41.5431	50.1658	-100.679	79.3701	-64.7368	165.857	-153.033	171.194	-72.6945	159.977	-51.0071	-52.0763	-69.5655	318.31	-54.4042	313.051	-34.9942	107.931	-94.9173	46.8393	-155.586	15.0388	6.4163	106.387	-130.603	80.4787
4876	62.6038	3.53675	1.09208	70.0257	49.0462	-106.339	-208.226	-30.3111	167.457	39.9432	27.5708	47.6146	25.2852	-74.5992	88.4309	-79.598	165.6	-155.373	169.139	-68.2902	162.281	-54.8647	-50.949	-69.3178	317.999	-54.0179	313.585	-35.7342	107.724	-95.7049	66.5235	-168.389	-2.64228	29.7898	106.852	-129.811	71.2634
4877	-19.0939	3.5323	1.07038	67.6433	45.1528	-105.427	-202.12	-36.0401	164.197	42.9229	28.7139	47.2211	27.2329	-76.6408	88.155	-78.7949	165.49	-151	179.823	-81.7493	157.436	-48.7917	-53.3219	-68.9277	316.674	-52.9442	315.368	-37.5506	107.181	-95.3028	57.5226	-161.068	9.46396	17.0683	107.029	-129.865	71.1627
4878	-119.624	3.4937	1.0191	67.0197	42.3542	-102.425	-193.488	-44.2258	157.155	50.3112	30.939	47.7639	23.7356	-75.073	89.0362	-79.9431	167.311	-152.818	180.249	-80.3889	164.61	-57.1279	-52.0066	-69.9705	318.281	-55.4407	323.373	-44.6057	107.188	-94.051	46.3082	-150.392	13.57	9.89771	106.196	-129.839	73.6387
4879	-154.154	3.45464	1.01588	64.8199	38.2386	-100.31	-186.444	-50.2822	152.727	54.3796	33.0577	48.8491	21.0842	-72.5895	93.5604	-84.9533	167.545	-153.258	179.323	-79.3757	165.606	-58.1938	-51.6547	-69.7892	318.632	-56.0462	322.171	-42.704	106.736	-92.4543	39.2793	-146.32	27.6614	-4.58776	107.042	-129.697	74.4045
4880	-154.59	3.43964	1.0189	65.4523	38.4956	-100.245	-186.962	-50.0861	151.522	55.6661	32.8708	48.8021	20.2083	-72.5012	93.7643	-85.1395	168.571	-153.538	177.294	-77.8035	162.11	-54.1292	-52.0773	-70.261	322.633	-59.8343	325.13	-46.1288	106.735	-92.7336	41.1041	-147.544	26.2348	-2.8832	105.367	-128.526	74.4798
4881	-167.388	3.45391	0.99338	65.2347	38.8646	-99.2283	-184.442	-51.3341	149.397	56.897	34.362	49.1645	19.253	-71.8635	95.2266	-86.6017	168.676	-153.294	177.412	-77.9054	161.368	-53.6609	-51.9732	-69.0469	317.914	-55.5852	321.999	-42.646	105.867	-92.4152	39.2284	-145.368	23.1068	-1.36171	104.742	-128.506	76.1607
4882	-181.809	3.38647	1.01354	65.8535	38.5282	-96.509	-177.29	-56.1841	144.652	60.1649	37.7714	49.0727	20.4689	-71.0622	101.367	-91.9694	166.698	-153.02	178.646	-79.1244	162.298	-54.5856	-52.2598	-68.4827	321.086	-58.1821	325.441	-46.9648	104.434	-92.3188	38.1349	-143.368	21.6014	0.141849	101.933	-126.06	76.368
4883	-182.849	3.38792	1.02332	65.7934	38.2565	-95.1477	-170.982	-59.3168	142.968	59.5736	40.9878	50.1159	17.5187	-67.348	104.849	-96.0422	166.139	-152.669	177.316	-77.697	163.556	-55.689	-52.4789	-68.2282	319.696	-56.8999	324.542	-46.1995	104.514	-92.1481	37.0469	-142.505	21.6843	-0.4173	102.386	-126.483	76.9219
4884	-182.727	3.40152	1.00866	65.9396	38.6661	-95.3261	-169.585	-60.1036	143.653	58.4631	41.3683	50.6599	14.4865	-65.1671	105.65	-97.1987	167.205	-152.648	177.394	-77.9493	161.508	-53.7629	-52.3523	-68.4354	319.675	-57.0424	325.243	-46.875	104.738	-92.3507	37.5393	-142.548	19.5181	1.38476	102.353	-126.852	77.2675
4885	-180.351	3.38821	1.02998	64.64	36.7798	-95.6156	-175.132	-56.1888	144.46	58.8156	39.7689	51.1593	12.3647	-62.9716	106.699	-98.5514	167.145	-152.91	177.463	-77.9097	159.714	-52.4025	-51.9974	-67.8174	318.051	-55.3236	321.057	-42.4687	104.465	-91.1462	33.7137	-140.288	27.0389	-5.84405	102.552	-125.791	77.4588
4886	-185.115	3.39918	1.03686	64.9799	37.6598	-95.6371	-175.353	-55.961	144.503	58.7876	39.7355	51.6994	7.59285	-60.1907	105.364	-97.9136	169.847	-151.711	181.34	-82.5302	155.968	-48.7287	-52.4005	-68.8561	319.213	-56.7864	322.328	-43.0741	105.219	-91.601	34.678	-140.451	22.9055	-2.46692	102.753	-126.783	78.1851
4887	-182.108	3.40075	1.03458	65.4991	38.3732	-95.9684	-179.477	-52.5886	144.718	59.1231	38.7383	51.8853	5.92711	-59.3229	105.234	-97.9607	170.864	-153.872	176.126	-76.2909	156.762	-49.8431	-51.3828	-69.0538	319.824	-57.4557	322.903	-43.5467	105.282	-92.1145	35.8081	-140.729	20.3444	-0.107565	102.497	-127.144	78.4769
4888	-175.192	3.38051	1.07345	65.313	38.1381	-95.0879	-173.618	-57.5301	142.265	60.8151	40.3145	52.249	3.42935	-57.0867	105.347	-98.4365	171.379	-154.039	174.544	-74.871	158.83	-51.4295	-51.377	-69.4397	322.148	-59.2162	319.689	-40.7672	105.723	-91.6909	34.0402	-140.283	21.2663	-1.06885	103.489	-127.405	78.9711
4889	-158.138	3.40812	1.06019	64.577	37.4321	-97.6395	-184.426	-47.8736	151.658	52.3153	37.5365	53.4706	-5.50894	-50.1563	106.003	-99.9463	173.741	-157.148	169.324	-67.2673	162.963	-56.9715	-49.7776	-68.9358	320.767	-57.6984	318.693	-39.7042	105.147	-89.8898	34.0057	-140.595	27.7225	-6.00614	102.914	-124.758	77.3264
4890	-171.033	3.40573	1.04401	65.5876	37.434	-96.5244	-180.1	-52.1953	147.935	56.133	38.3606	53.4515	-4.6899	-50.8997	106.398	-100.333	173.756	-157.238	171.128	-68.837	164.24	-58.6113	-49.4975	-71.204	327.477	-64.1976	324.423	-45.4616	106.632	-90.4536	33.4236	-139.207	25.166	-4.35906	102.399	-125.33	78.1917
4891	-162.847	3.40827	1.06099	65.9709	38.5596	-95.5365	-173.447	-58.0514	145.215	58.4407	39.7457	53.5518	-4.57964	-51.0053	106.777	-100.606	173.471	-160.074	161.796	-58.0394	170.858	-65.4526	-47.8162	-70.5727	326.071	-62.7069	321.035	-42.1046	106.304	-90.314	34.5545	-140.86	23.1137	-2.37492	102.844	-125.262	78.6561
4892	-152.235	3.41924	1.05728	64.9536	38.5149	-95.5727	-173.829	-56.9942	144.648	58.3292	40.2272	54.1991	-8.62628	-47.2778	107.532	-101.702	173.748	-159.608	162.06	-58.6075	171.12	-65.5252	-48.0052	-68.5436	320.092	-57.56	316.351	-35.8814	104.514	-89.3584	36.049	-144.278	25.7197	-4.54762	102.699	-124.529	78.5896
4893	-152.292	3.42058	1.0478	65.1098	37.9247	-95.3388	-173.279	-57.286	142.773	59.7477	40.6432	54.3552	-9.5963	-46.4298	107.498	-101.806	173.934	-160.292	157.878	-54.3633	172.737	-66.7957	-47.7266	-69.1185	321.674	-59.1919	318.381	-37.7701	104.788	-89.4992	34.0848	-142.324	28.3658	-7.57476	102.282	-124.784	79.0452
4894	-160.743	3.41616	1.05588	64.8756	37.159	-95.288	-172.894	-57.6167	142.674	59.8205	40.7252	53.9773	-6.15607	-49.2744	107.306	-101.438	173.393	-158.825	161.697	-59.0385	169.374	-63.172	-48.3886	-69.3803	322.485	-59.9492	318.443	-37.5902	104.889	-88.9217	30.9389	-140.206	28.5571	-8.75428	102.688	-124.847	80.1927
4895	-166.63	3.46232	1.06109	66.9184	40.9321	-95.8222	-180.358	-51.3025	143.63	59.7124	39.2015	53.1973	-5.29893	-54.4876	100.566	-94.7216	178.982	-156.138	170.272	-68.9984	163.53	-57.1586	-49.7265	-74.436	328.158	-65.7947	325.488	-44.3414	108.373	-90.9828	37.838	-143.441	11.1772	7.12457	104.141	-129.011	81.0762
4896	-158.006	3.47566	1.02443	65.1701	39.2711	-95.1663	-171.495	-59.0625	142.768	59.9247	40.7664	53.2871	-5.31528	-54.6116	100.508	-94.5967	178.835	-154.272	176.568	-76.2389	160.813	-54.3541	-50.4443	-72.4491	323.041	-60.9013	321.086	-39.5457	107.015	-90.6698	36.2392	-143.883	18.4181	0.440744	105.464	-129.329	80.5018
4897	-162.143	3.4328	1.06842	63.4681	37.2063	-94.8928	-172.188	-58.9851	141.857	61.2676	40.4509	53.2423	-4.97688	-54.3821	100.364	-94.4996	178.299	-154.628	173.702	-73.7618	161.223	-54.0118	-50.4986	-71.1944	319.502	-57.3348	317.006	-35.3124	106.261	-90.4574	34.6241	-144.159	29.0761	-8.91724	106.93	-129.9	79.6534
4898	-167.548	3.41971	1.09127	64.7644	38.478	-95.0918	-172.225	-58.6265	142.554	60.3206	40.5885	52.7233	-2.65703	-56.4433	99.2504	-93.2346	178.357	-152.727	177.814	-79.4566	160.294	-51.873	-52.1088	-73.41	329.286	-65.8041	318.024	-37.9429	108.362	-91.5218	38.463	-146.424	22.9034	-2.7644	105.802	-129.462	80.2809
4899	-158.545	3.43802	1.0727	64.1873	38.5603	-94.986	-171.241	-59.711	142.596	60.4837	40.5692	52.0554	0.598819	-59.4018	98.1147	-91.7637	178.121	-152.311	180.809	-82.3124	155.259	-47.4344	-52.5204	-72.3932	326.057	-62.5167	315.527	-35.4591	108.049	-91.974	41.41	-149.209	24.3432	-3.26403	106.046	-129.867	79.5503
4900	-164.318	3.43086	1.08085	66.0917	42.0102	-94.5174	-171.291	-59.8288	140.995	62.1714	40.6863	51.3148	3.97196	-62.2632	96.5682	-89.8326	177.756	-150.574	185.739	-88.1014	154.535	-46.3974	-53.6538	-72.9919	327.016	-63.7181	319.224	-38.957	108.312	-93.7377	51.4053	-156.362	12.2399	9.73012	104.914	-130.442	78.485
4901	-194.939	3.38553	1.11541	66.5294	42.8355	-94.6006	-171.217	-60.479	141.828	61.8964	40.2419	50.4728	7.68005	-64.5489	95.1902	-87.9731	176.47	-151.191	184.057	-86.1243	155.654	-47.4325	-53.392	-71.7211	321.344	-58.8935	320.355	-38.9478	106.947	-94.5911	50.9775	-152.958	7.96858	13.1034	102.234	-130.442	78.485
4902	-187.791	3.35779	1.11691	65.272	39.3385	-94.785	-173.812	-58.2064	141.602	62.2119	39.842	50.0805	10.4806	-64.6418	96.3671	-88.8288	173.745	-153.17	180.416	-81.766	159.568	-51.1926	-52.938	-70.7813	326.209	-62.5578	316.894	-37.1776	106.573	-93.6862	41.5274	-145.914	20.1636	1.14929	102.339	-128.673	78.6678
4903	-199.08	3.28012	1.17839	63.9473	38.7664	-94.7235	-171.818	-59.6073	142.157	61.2614	40.3961	48.5879	13.2827	-64.9174	94.2923	-85.6413	171.635	-154.112	179.064	-79.9165	161.429	-53.2943	-52.1531	-67.1144	316.879	-53.9475	310.774	-29.5349	103.199	-93.6425	41.4	-145.43	25.2283	-4.22732	101.228	-128.164	78.805
4904	-203.769	3.29031	1.16346	65.1878	38.4485	-94.466	-169.391	-62.3162	142.419	61.5755	40.297	48.6802	12.7657	-66.0917	94.1341	-85.3045	172.614	-154.49	176.952	-77.3206	160.826	-53.2278	-51.4965	-70.2151	325.227	-62.2157	319.731	-39.0634	105.396	-93.9535	40.8001	-144.218	24.2352	-3.61894	101.196	-128.696	79.0438
4905	-199.846	3.29192	1.17049	64.203	37.8457	-94.5668	-169.09	-62.1816	142.323	61.2913	40.5393	48.4906	13.3535	-66.8373	93.638	-84.6525	172.687	-154.463	174.3	-74.7303	159.353	-51.5501	-51.5156	-68.5631	319.931	-57.3145	315.273	-33.8521	104.161	-93.4692	39.1486	-143.685	27.9998	-7.41695	101.907	-128.899	79.161
4906	-204.398	3.28171	1.1964	65.5567	38.8221	-94.5384	-169.463	-62.0063	142.265	61.5781	40.3419	48.3903	14.0591	-67.7963	93.505	-84.3558	172.72	-153.599	174.77	-75.8641	160.296	-51.8897	-52.0038	-71.2741	329.503	-65.9701	317.745	-37.6027	106.438	-94.1205	41.8748	-145.331	23.0642	-2.57835	101.103	-128.513	79.7557
4907	-199.655	3.29949	1.16838	66.2094	39.0115	-94.6904	-172.751	-59.3913	141.911	62.2892	39.6842	48.2605	14.9874	-68.3872	93.1611	-83.9571	172.112	-154.622	172.821	-73.1923	159.688	-51.8809	-51.3099	-72.4929	332.732	-69.1202	321.215	-41.4329	107.389	-94.425	43.7815	-147.372	22.7468	-1.95208	101.701	-129.02	79.5319
4908	-204.518	3.24804	1.25382	66.7923	40.705	-95.1753	-171.573	-58.8984	142.935	59.685	40.8259	47.7746	13.827	-65.4749	91.512	-81.9555	170.834	-155.146	165.944	-66.4808	163.001	-54.1633	-51.2577	-71.808	330.989	-67.2375	317.872	-38.1903	107.005	-95.6158	49.7311	-151.263	18.8675	2.21543	100.785	-129.296	79.4814
4909	-203.493	3.22944	1.27163	66.4634	40.8899	-95.0368	-171.909	-58.8256	142.78	60.0954	40.6686	46.9965	16.5752	-67.0875	90.6738	-80.2922	169.461	-155.526	164.759	-65.0379	163.857	-55.1289	-51.0242	-70.6643	327.43	-63.9671	315.784	-35.7919	106.184	-96.084	52.3676	-153.603	20.1307	1.16256	100.807	-129.71	79.1735
4910	-199.886	3.23965	1.27082	65.0668	38.8617	-95.2539	-176.505	-55.4102	144.155	59.8315	39.3966	47.6086	13.4869	-65.3006	90.7551	-80.7253	170.412	-155.365	165.314	-65.6453	163.274	-54.6361	-51.1472	-70.1559	326.115	-62.5665	313.489	-33.6073	105.854	-94.54	47.6441	-150.716	28.2078	-6.66605	100.533	-127.895	79.205
4911	-205.684	3.2495	1.25478	66.9342	41.3378	-94.8257	-176.997	-56.0311	142.917	62.0673	38.7689	47.5686	14.2566	-66.797	90.6313	-80.4661	170.781	-154.941	167.77	-68.2586	160.63	-52.3155	-51.2274	-71.6478	330.231	-66.6115	318.14	-38.3991	106.751	-95.9558	53.5517	-153.991	17.5401	4.1462	99.0009	-128.201	79.1938
4912	-205.711	3.21692	1.27935	65.9193	39.2567	-94.8244	-176.941	-56.0626	142.413	62.4587	38.8121	46.8059	16.9823	-68.15	91.0781	-80.09	169.557	-154.977	167.334	-67.7882	160.99	-52.7207	-51.0818	-71.3918	329.484	-65.9918	317.869	-37.8381	106.403	-95.4475	49.6785	-151.179	25.4248	-4.51167	99.0951	-128.086	79.4947
4913	-213.499	3.2281	1.28727	67.6046	42.4567	-94.3386	-170.365	-62.0465	140.554	63.9778	39.8058	46.002	25.4234	-74.6654	93.7282	-81.6821	166.952	-155.872	162.862	-62.9248	163.638	-55.0128	-50.6641	-70.8629	327.873	-64.3982	316.404	-36.4003	106.072	-96.384	56.9841	-156.236	14.2402	6.87297	97.463	-128.092	79.3334
4914	-204.602	3.24444	1.26069	64.9957	39.0673	-94.5974	-173.911	-59.1323	141.333	63.7721	38.9659	46.4172	23.7428	-73.4384	94.0299	-82.2003	167.183	-154.985	166.566	-66.9901	160.693	-52.3424	-50.9951	-69.1905	322.915	-59.7088	312.149	-31.5342	104.733	-94.2949	50.4825	-153.478	28.0464	-6.47123	97.841	-126.268	79.1689
4915	-207.994	3.24985	1.26713	66.4166	40.4179	-93.922	-171.62	-61.6703	140.424	65.1289	39.2052	45.8672	25.4497	-75.833	91.8862	-79.749	167.793	-153.961	171.525	-72.3147	158.622	-50.5461	-51.394	-71.136	328.452	-65.0534	317.459	-37.3001	106.112	-95.013	52.5851	-154.182	21.2566	-0.0800607	97.2782	-126.629	79.6057
4916	-193.272	3.26711	1.26403	67.3745	41.2096	-92.6834	-167.791	-65.7403	134.775	70.8365	39.8758	44.2581	34.3784	-83.987	90.6364	-77.0813	166.389	-154.98	169.156	-69.3817	160.188	-52.2464	-50.8336	-72.0189	331.312	-67.5727	318.708	-39.1519	107.006	-95.7846	52.9327	-154.602	19.697	1.27464	96.7689	-126.698	80.0088
4917	-199.646	3.27114	1.2654	66.5176	41.3176	-93.4853	-170.488	-62.8254	137.473	67.8248	39.5312	44.483	36.2684	-86.0789	91.9202	-78.2694	165.667	-152.909	167.219	-69.104	157.79	-48.4188	-52.0717	-69.7292	325.605	-61.8851	310.238	-30.4857	105.623	-95.5862	51.7138	-153.353	19.5485	1.00792	96.4707	-126.512	80.6472
4918	-203.278	3.28305	1.24399	67.1514	40.4095	-94.1607	-174.555	-58.6594	139.774	65.2748	39.1265	44.2915	37.1684	-87.1381	91.0328	-77.3044	165.643	-153.977	162.159	-63.5946	159.886	-50.3164	-51.7133	-71.941	331.398	-67.4459	317.159	-38.0103	107.216	-95.3681	50.05	-152.178	22.8696	-2.32416	96.6091	-126.559	80.6921
4919	-195.876	3.29134	1.26474	66.3699	40.7202	-93.75	-173.692	-59.6497	139.039	66.224	39.2441	44.1325	38.9776	-88.9596	91.2508	-77.1614	165.068	-155.247	156.293	-57.2587	162.917	-53.0479	-51.0542	-69.2805	323.273	-59.7036	310.451	-30.6211	105.299	-95.0704	49.1838	-151.973	24.5135	-3.72938	97.2294	-126.895	80.6793
4920	-210.213	3.42411	1.2663	67.7889	43.0261	-93.9946	-176.352	-57.4995	138.984	66.6284	38.6	47.2172	31.8243	-84.8225	89.4406	-78.6748	169.69	-154.802	158.901	-59.9761	160.688	-51.0942	-51.2169	-75.4572	327.797	-63.9587	317.542	-37.871	111.701	-96.5064	55.8316	-156.311	13.3994	7.38134	97.5605	-128.629	80.63
4921	-208.649	3.42303	1.25081	67.6322	42.3859	-93.9774	-175.665	-58.1155	138.758	66.7937	38.6892	46.9138	34.0347	-86.314	89.8221	-78.6254	168.655	-153.484	163.188	-64.8324	157.563	-48.0828	-51.8231	-75.2219	325.447	-62.3993	322.39	-41.9317	110.998	-95.9261	54.9286	-156.864	15.315	5.59134	98.683	-129.279	79.9897
4922	-203.993	3.43546	1.24352	67.0778	41.2487	-93.7803	-174.846	-59.0755	138.18	67.534	38.7214	46.8492	37.7358	-89.2306	92.2427	-80.5783	167.204	-152.881	164.18	-66.1707	156.057	-46.5228	-52.0725	-75.0212	325.468	-62.3268	321.641	-41.1363	110.757	-95.4074	52.9642	-156.095	19.7137	1.31983	99.3924	-129.672	79.887
4923	-200.243	3.44647	1.2168	66.8525	41.3855	-94.3373	-174.585	-58.4956	140.143	64.7918	39.1139	46.8965	38.1071	-89.8086	92.4825	-80.7599	167.136	-152.865	160.592	-62.7629	157.07	-47.0602	-52.1535	-74.6764	325.828	-62.1161	317.371	-37.4767	110.845	-95.7343	54.1148	-157.411	20.7425	0.85105	99.8506	-129.68	79.7007
4924	-203.07	3.42639	1.24617	69.588	45.454	-93.9181	-172.952	-60.7744	138.649	66.7809	39.1236	46.5858	42.3043	-91.5013	95.8276	-83.1876	164.997	-155.788	156.113	-58.0972	162.835	-52.5737	-50.8456	-75.1846	327.718	-63.9465	321.613	-42.0049	110.921	-97.037	64.6663	-165.911	6.76158	15.8754	99.6547	-130.541	78.9052
4925	-186.595	3.42221	1.25411	69.3102	46.1862	-94.408	-176.247	-57.0012	141.695	63.4563	38.9249	46.4982	37.7774	-87.8157	91.3912	-79.0658	166.152	-155.942	155.785	-57.5451	163.502	-53.3184	-50.6904	-75.0054	330.424	-65.3439	313.463	-35.6008	111.567	-96.9977	67.9527	-169.743	6.49962	17.0297	100.517	-129.493	79.5299
4926	-188.155	3.41644	1.24767	67.2832	42.8705	-94.3165	-174.764	-58.2048	141.167	63.7646	39.2067	46.1082	38.8344	-88.7849	90.2037	-77.6169	166.031	-155.155	157.922	-60.065	162.678	-52.2805	-51.1078	-74.4426	329.308	-64.1877	311.852	-33.983	111.087	-96.6548	60.3788	-163.871	19.3476	4.14081	101.541	-129.995	78.9566
4927	-184.534	3.42244	1.22102	69.6352	45.3807	-94.3542	-173.173	-59.022	141.654	62.6903	39.8045	45.6813	40.1426	-89.8271	89.0583	-76.2838	165.951	-154.928	160.484	-62.4059	162.104	-52.1051	-51.1349	-76.3044	332.779	-68.1038	322.338	-44.1734	111.796	-97.0651	66.3694	-168.906	9.12388	14.6598	101.456	-130.442	78.485
4928	-187.539	3.4225	1.23798	68.6188	42.8208	-94.5045	-169.605	-61.6684	141.621	61.992	40.5098	45.1548	42.4973	-91.5392	88.7321	-75.4015	165.097	-155.369	156.995	-58.786	163.869	-53.5658	-50.8362	-76.4357	332.933	-68.2582	323.888	-46.0084	112.031	-96.2595	59.2483	-163.628	19.3866	4.07088	102.263	-130.442	78.485
4929	-189.865	3.41944	1.22651	69.6318	45.916	-95.0224	-171.046	-59.894	141.689	61.336	40.4694	44.8342	44.2103	-92.3141	89.6305	-75.9354	164.061	-156.49	151.899	-53.2221	168.288	-57.6602	-50.2834	-74.0053	324.733	-60.759	320.432	-41.6339	110.035	-96.7671	64.98	-167.567	8.83506	14.4028	101.022	-130.442	78.485
4930	-191.256	3.4175	1.22238	68.5217	43.6336	-95.3523	-172.764	-57.5936	142.141	60.1346	40.7875	44.0303	47.09	-94.0253	88.5375	-74.4501	163.172	-155.9	154.81	-56.2248	166.456	-56.1098	-50.5706	-73.9018	325.245	-61.2845	320.605	-41.8147	109.849	-96.1568	59.1102	-163.195	17.1757	5.7396	101.602	-130.442	78.485
4931	-186.206	3.41497	1.20427	68.0604	45.2609	-95.3513	-172.181	-58.0162	142.403	59.8502	40.8792	43.2514	51.2852	-97.6416	89.189	-74.1976	162.168	-151.676	168.387	-71.7042	155.243	-45.1076	-52.8516	-71.2883	318.502	-54.6493	314.271	-35.3379	108.038	-96.3003	63.5237	-167.045	10.87	12.3248	101.488	-130.472	78.4476
4932	-188.575	3.42218	1.17782	67.4074	42.1976	-95.564	-174.265	-56.2276	142.911	59.5998	40.3662	43.0924	51.2993	-97.8159	88.4618	-73.4266	162.315	-153.483	165.226	-67.3501	158.892	-49.1685	-51.8532	-73.1568	324.186	-60.089	320.048	-41.7122	109.316	-95.7542	56.0946	-161.194	21.7665	1.06058	102.06	-130.442	78.485
4933	-180.709	3.4279	1.16459	67.5132	45.3221	-95.401	-172.069	-57.8583	143.061	59.0334	41.0199	42.7335	52.8676	-99.4835	87.8519	-72.5453	162.353	-153.677	165.338	-67.1664	159.946	-50.4403	-51.6195	-69.5027	312.958	-49.5075	310.425	-30.9645	106.607	-95.9966	61.5136	-165.717	12.4924	10.527	101.954	-130.516	78.4437
4934	-191.69	3.42177	1.1625	66.3248	41.085	-95.3755	-174.238	-56.664	142.398	60.4	40.239	42.5521	53.7196	-100.353	87.7867	-72.2266	162.039	-152.377	169.332	-71.829	157.23	-47.726	-52.2292	-71.5329	317.766	-54.3407	318.93	-39.7188	107.751	-94.7319	50.2216	-156.488	25.5401	-3.66255	102.211	-130.221	78.8237
4935	-197.523	3.42596	1.17231	68.0595	43.5374	-95.1529	-175.583	-55.7453	141.488	61.6995	39.888	42.0175	56.8929	-103.421	87.7467	-71.6966	161.886	-152.525	171.31	-73.4561	158.084	-48.9415	-52.194	-72.4473	319.873	-56.6405	323.786	-44.6027	108.222	-95.3404	55.9642	-160.744	16.2481	5.91571	101.673	-130.442	78.485
4936	-165.072	3.47208	1.05559	67.598	43.0024	-101.97	-181.983	-53.1533	155.965	49.2025	33.8597	44.696	42.7408	-88.5138	89.4546	-76.3093	161.998	-152.223	174.548	-76.2746	157.744	-49.3171	-52.3289	-72.1274	320.009	-57.1058	324.165	-44.481	107.668	-93.5575	55.8196	-159.593	14.575	7.57972	104.017	-130.762	75.3449
4937	-187.396	3.44398	1.06327	65.9381	39.0824	-100.268	-177.882	-56.71	153.019	52.2301	35.1641	45.7653	40.3818	-86.7463	93.8483	-81.2973	162.664	-152.734	175.306	-76.7078	160.138	-51.6741	-52.2521	-72.0902	319.704	-56.765	324.615	-45.1624	107.821	-92.0654	42.9364	-148.217	24.507	-4.8012	104.05	-130.459	77.4591
4938	-192.791	3.4514	1.0508	67.0053	41.732	-99.6651	-177.45	-56.7168	151.415	53.677	35.6095	45.9815	40.3187	-87.018	95.071	-82.3719	162.549	-153.106	173.954	-75.0111	161.323	-53.015	-51.991	-70.9826	316.019	-53.3065	322.043	-42.6791	107.192	-92.6529	45.3004	-148.323	12.8655	5.83033	102.811	-130.442	78.485
4939	-194.684	3.45452	1.01494	66.4141	39.5108	-98.7206	-177.063	-55.8834	149.602	54.6791	36.8461	47.5418	34.9461	-82.2521	99.4942	-87.9559	163.49	-154.898	169.144	-69.0893	164.198	-56.2959	-50.993	-71.5562	318.382	-55.9717	325.213	-45.6574	107.349	-92.097	41.4179	-146.304	19.8931	-1.17341	103.795	-130.442	78.485
4940	-199.081	3.43917	1.03417	66.528	39.8246	-97.4426	-175.182	-56.9176	146.771	56.9282	38.2066	48.6444	32.8677	-79.7154	103.894	-92.9348	162.89	-154.544	166.678	-67.1226	163.259	-54.7561	-51.2541	-72.9694	322.694	-60.1712	329.767	-50.64	108.17	-92.6528	44.0282	-148.009	17.4466	1.6406	102.982	-130.442	78.485
4941	-197.305	3.43066	1.08177	66.4588	39.8358	-95.7447	-169.051	-61.3273	143.519	59.0916	40.5966	48.4308	36.888	-82.3602	106.198	-94.8081	161.062	-154.394	164.273	-64.955	163.297	-54.3582	-51.3119	-72.0003	319.466	-56.9604	326.715	-47.7718	107.54	-92.8472	45.0206	-148.867	18.7036	0.804084	102.529	-130.442	78.485
4942	-193.819	3.41671	1.08544	65.338	38.79	-95.1585	-168.874	-61.4427	143.099	59.526	40.9922	47.7857	39.4164	-84.9489	105.819	-93.6782	160.78	-152.342	169.132	-70.8469	159.156	-50.0333	-52.5805	-70.7266	316.823	-54.1104	320.964	-42.0933	106.935	-92.9554	45.2825	-149.983	24.1144	-4.33773	102.911	-130.442	78.485
4943	-195.18	3.42536	1.06269	67.2341	41.6152	-95.0788	-171.037	-60.0836	142.441	60.853	40.2743	47.6918	39.4845	-85.2378	105.358	-93.2029	161.134	-153.092	170.534	-71.6617	160.219	-51.6376	-52.1309	-71.9031	321.238	-58.1081	322.866	-44.5666	107.832	-94.2881	51.4877	-153.636	12.7356	7.2179	101.551	-130.442	78.485
4944	-193.193	3.41872	1.09433	67.2482	41.116	-95.3302	-173.102	-57.5453	142.485	60.1448	40.5214	47.5154	40.6152	-85.7416	105.414	-93.3036	160.766	-152.745	169.216	-70.5257	160.413	-51.8197	-52.0364	-73.238	324.718	-61.3849	323.448	-45.1895	108.907	-94.1794	50.9951	-153.866	14.8895	5.34448	102.136	-130.433	78.5011
4945	-191.274	3.43257	1.0679	65.5635	39.3048	-95.3507	-171.091	-59.212	143.493	59.0937	40.7624	47.6908	40.1208	-85.8604	105.576	-93.4838	161.133	-154.346	164.97	-65.4537	163.381	-54.9047	-51.1147	-71.3408	318.864	-55.7809	318.185	-39.525	107.636	-93.4193	46.787	-151.571	23.6428	-3.32091	103.118	-130.442	78.485
4946	-184.08	3.43943	1.05755	66.3213	42.1376	-95.3428	-176.109	-55.1797	142.214	60.8555	39.9116	47.563	39.6685	-85.6395	104.561	-92.556	161.646	-151.305	174.595	-76.7528	155.53	-47.0342	-52.9556	-69.8323	314.815	-52.0756	314.845	-35.5268	106.394	-94.1897	52.5004	-155.703	12.5096	7.99872	102.69	-130.693	78.3782
4947	-187.053	3.4283	1.06842	65.2927	38.9654	-95.4191	-173.652	-57.1658	143.308	59.6059	40.2352	47.5018	39.5596	-85.7517	103.997	-92.024	161.978	-150.747	176.668	-79.351	157.689	-48.6264	-53.2781	-71.6598	322.045	-58.5304	317.223	-39.0039	108.016	-93.3787	46.8782	-152.727	23.9601	-3.27413	104.081	-130.442	78.485
4948	-194.344	3.42938	1.09833	67.4987	41.1442	-95.4132	-177.354	-54.5648	141.848	61.866	39.1607	47.2727	40.7565	-87.0749	103.989	-92.0513	162.523	-151.865	175.754	-77.3548	157.412	-49.4372	-52.2074	-74.592	329.963	-66.1643	321.461	-43.268	110.182	-94.1376	50.4945	-153.987	14.2463	5.93654	102.313	-130.179	79.2461
4949	-192.042	3.42242	1.10319	66.2321	38.1382	-95.1827	-170.126	-59.9976	143.228	59.2111	41.0927	47.2866	39.4437	-86.1346	102.913	-91.1831	163.011	-152.778	172.197	-73.4275	157.836	-49.9532	-51.5597	-74.4117	328.705	-65.2876	323.788	-45.3019	109.843	-92.7634	44.0821	-150.569	26.2161	-5.85526	104.271	-130.463	79.0702
4950	-189.73	3.4294	1.07944	66.8882	40.0787	-95.3955	-167.691	-61.6753	144.729	57.3356	41.5254	47.558	37.8642	-85.3698	103.007	-91.3453	163.56	-153.936	167.087	-67.7685	160.047	-52.0446	-50.8329	-73.45	326.324	-63.1022	322.031	-43.1284	108.987	-93.8624	49.5362	-154.589	20.5937	0.563963	103.272	-130.442	78.485
4951	-111.265	3.52045	1.12804	68.0021	43.2353	-100.852	-193.249	-38.1297	166.017	38.8657	35.4023	53.4165	12.7343	-59.8768	108.775	-102.395	164.261	-156.269	159.969	-59.3196	165.771	-57.8234	-49.7232	-73.5416	326.821	-63.2822	321.398	-43.0367	109.232	-94.7877	66.7565	-166.544	18.3334	11.9207	98.6266	-125.263	69.9727
4952	-110.751	3.54042	1.06655	66.3275	42.4862	-100.091	-188.473	-42.7248	163.447	41.305	36.2122	53.419	12.8545	-60.3544	108.842	-102.32	164.359	-150.75	177.126	-78.9328	153.514	-45.7947	-52.3789	-71.2567	319.655	-56.7118	316.83	-37.5025	107.385	-94.8157	66.523	-166.614	19.1946	10.8287	98.4883	-125.554	69.9564
4953	-126.28	3.51311	1.09048	66.2851	42.2177	-99.5675	-184.789	-46.0505	161.482	42.9232	36.98	53.112	14.657	-62.1847	108.87	-102.079	164.35	-149.02	179.327	-82.4755	154.37	-45.5352	-53.4748	-71.6938	320.645	-57.8193	319.168	-39.7063	107.293	-94.5329	67.024	-167.98	19.9638	10.2813	99.108	-125.989	69.6118
4954	-119.628	3.52441	1.07781	66.9428	43.011	-99.8156	-188.23	-43.2092	161.071	43.685	36.2063	52.9682	14.2091	-62.585	108.302	-101.468	165.399	-147.785	182.995	-86.3509	152.074	-43.8409	-53.6083	-72.6756	321.608	-59.5988	323.27	-42.4639	107.504	-94.7356	68.8312	-169.697	16.8763	13.1085	99.0807	-126.542	69.5388
4955	-127.544	3.51219	1.07087	66.2571	42.7374	-99.4436	-186.223	-45.0803	159.231	45.334	36.6119	52.7496	15.3589	-63.9628	108.19	-101.125	165.522	-145.823	186.591	-91.4147	153.387	-44.0864	-54.8309	-71.5222	318.256	-56.6595	321.939	-40.3587	106.147	-94.7936	68.7035	-170.149	18.4752	11.624	99.4522	-127.174	69.0924
4956	-128.447	3.50033	1.06595	66.2356	42.5759	-99.4596	-187.787	-44.0967	157.8	47.0888	36.1053	52.1373	18.5399	-67.0128	107.973	-100.481	165.501	-146.374	185.333	-89.986	154.909	-45.4888	-54.7138	-72.3583	320.742	-59.749	328.631	-46.4242	106.029	-94.7443	69.296	-171.452	19.0834	11.1638	99.879	-127.721	68.5612
4957	-123.429	3.49835	1.03409	65.9721	42.7948	-98.6715	-182.849	-48.302	156.211	48.1579	37.3267	51.964	20.0907	-68.5582	108.601	-100.855	165.318	-146.692	184.321	-88.7664	156.173	-46.7769	-54.6001	-69.3141	312.689	-52.4885	323.271	-39.4212	103.271	-94.6045	69.6545	-172.764	19.4868	10.9112	100.744	-128.444	68.1356
4958	-111.8	3.50856	1.01848	66.6509	43.5143	-98.2073	-178.147	-52.139	155.471	48.2773	38.4493	51.6483	21.5047	-70.4437	108.287	-100.257	165.783	-146.751	185.765	-90.0629	158.957	-49.6887	-54.5551	-71.2126	319.966	-59.2906	327.708	-44.4627	104.593	-94.0942	71.0798	-175.316	15.973	14.5668	101.821	-128.591	68.2834
4959	-137.098	3.49539	1.02818	66.0755	41.8469	-95.889	-172.049	-59.4295	147.809	56.605	39.3266	51.9778	22.2489	-71.1884	109.538	-101.642	165.454	-146.412	189.063	-93.2976	158.6	-49.9044	-54.7541	-70.8173	320.538	-59.5708	324.349	-41.1097	104.378	-93.4756	66.2083	-170.988	20.3296	9.20158	101.435	-128.234	69.4463
4960	-136.824	3.5109	1.01484	66.1818	42.1654	-96.0361	-174.29	-57.7127	146.942	57.8051	38.6846	51.9138	22.7075	-72.062	109.71	-101.709	165.844	-145.11	192.803	-97.8976	159.017	-49.7988	-55.8347	-70.6242	320.736	-59.8804	324.714	-41.1252	104.084	-93.0929	65.8024	-171.077	18.8029	10.4119	101.746	-128.542	69.6194
4961	-125.125	3.50575	1.00887	65.5826	42.5073	-94.7817	-172.396	-59.8815	142.681	61.7709	39.5626	52.8066	20.9565	-69.4354	112.658	-105.541	165.262	-144.33	196.046	-101.889	157.989	-48.5551	-56.2012	-68.5029	314.402	-54.2091	321.45	-36.6267	102.208	-93.3079	66.8125	-172.593	18.8057	10.6299	102.298	-129.159	69.0995
4962	-115.215	3.60149	1.01286	66.0284	43.4954	-94.8358	-173.328	-58.6154	142.365	61.5936	39.8259	52.7973	19.0872	-71.7137	107.695	-100.939	170.795	-142.26	204.107	-110.283	158.688	-49.9456	-55.6066	-75.0141	322.537	-61.8772	326.075	-41.4726	107.091	-93.5276	68.9904	-175.185	16.1837	13.5202	103.044	-129.598	69.1205
4963	-116.955	3.60774	0.998087	65.0413	43.2934	-94.7953	-171.734	-59.7505	141.881	61.6817	40.236	52.6954	20.1607	-72.7248	107.856	-100.939	170.57	-141.465	205.03	-111.934	159.487	-50.0758	-56.0341	-72.1862	312.839	-52.9356	321.913	-36.0181	104.723	-93.4471	67.5636	-174.505	18.3241	11.2335	103.292	-129.96	68.761
4964	-107.079	3.61612	0.988174	65.3489	43.7599	-95.0679	-174.318	-57.4052	141.86	61.7193	39.8105	52.4302	22.0739	-73.778	107.467	-100.483	169.872	-141.888	205.819	-112.77	161.079	-51.3902	-55.9546	-71.946	311.193	-51.6178	324.124	-37.9005	104.307	-93.2466	68.3699	-176.052	17.068	12.5566	103.855	-130.269	68.4808
4965	-105.927	3.61601	0.985689	65.337	44.2653	-95.0425	-174.566	-57.2449	141.39	62.2274	39.7497	52.2732	23.5851	-74.5626	107.469	-100.507	169.385	-142.425	206.41	-113.387	163.319	-53.1989	-55.8828	-72.834	312.976	-53.7258	330.504	-44.3036	104.724	-93.289	69.0667	-176.895	14.3765	14.7718	103.865	-130.533	68.663
4966	-102.694	3.61099	1.00004	65.6622	45.4659	-95.0328	-175.011	-56.7662	141.764	61.7886	39.7994	52.0265	24.6841	-75.3455	106.928	-99.9481	169.39	-141.18	210.619	-118.734	166.343	-55.1172	-56.7237	-73.5518	314.865	-55.7344	334.035	-47.8772	104.926	-93.546	71.7976	-179.085	10.7494	18.2641	103.633	-130.858	68.6792
4967	-91.5992	3.57359	0.985548	66.0445	45.7517	-95.1906	-177.046	-55.2038	141.044	62.8141	39.2326	51.7605	27.1716	-76.294	107.932	-100.765	167.74	-143.382	204.819	-112.601	167.011	-55.178	-57.2485	-71.2471	314.304	-55.2109	335.301	-49.5103	103.164	-93.8256	72.4594	-179.371	8.62946	20.3291	102.846	-130.345	68.5783
4968	-97.0994	3.58714	0.976489	65.9747	45.0763	-95.0576	-172.513	-58.61	140.795	62.2284	40.312	51.4182	29.9624	-78.8912	108.538	-100.982	167.387	-141.992	207.102	-115.729	168.175	-55.7503	-58.2799	-70.6348	314.609	-55.1305	331.122	-45.5514	102.907	-93.8998	71.293	-178.738	12.207	16.945	103.667	-131.11	68.3478
4969	-95.3832	3.60221	0.971314	65.7604	44.9158	-95.1488	-171.832	-58.9559	140.833	61.8972	40.5227	51.1841	31.5925	-80.4312	108.732	-100.926	167.164	-139.96	212.723	-123.385	171.862	-57.6044	-60.5987	-67.4793	308.305	-48.8976	324.15	-38.3395	100.624	-93.2061	69.036	-177.553	15.3617	13.8549	104.495	-131.506	68.0082
4970	-83.5391	3.61945	0.981218	66.5435	46.7366	-94.9692	-170.931	-59.7113	142.527	60.2212	40.8653	50.8184	35.1761	-83.0004	109.423	-101.332	166.039	-138.067	221.855	-133.771	180.816	-65.4488	-61.4052	-70.6939	318.237	-58.5575	333.735	-49.0054	103.017	-93.3476	72.7094	-180.65	10.1038	19.0463	104.349	-131.754	68.1128
4971	-78.9166	3.64122	0.971937	67.1098	46.9217	-95.205	-172.086	-58.3777	142.537	59.9451	40.8168	50.7439	35.8782	-83.6483	109.589	-101.317	165.759	-137.011	224.731	-137.203	184.099	-68.3282	-61.9111	-69.685	316.701	-56.5499	326.623	-41.7457	102.499	-92.9671	71.41	-180.227	10.6332	18.397	105.101	-131.962	68.5552
4972	-70.1602	3.65089	0.984844	68.2129	49.1097	-95.1958	-171.992	-58.6083	141.711	60.8549	40.6981	50.4132	37.7027	-85.5345	109.235	-100.705	165.874	-136.534	226.672	-139.424	186.681	-70.5461	-62.1615	-71.8759	323.219	-62.8702	332.432	-48.1698	104.011	-92.9547	77.1737	-185.747	3.67137	25.7095	105.699	-132.444	68.4982
4973	-61.9014	3.65723	0.998193	69.1191	50.4732	-95.6697	-173.911	-56.3274	144.693	57.6056	40.6461	50.982	34.6058	-82.3626	109.82	-101.628	165.778	-133.765	234.498	-149.228	192.832	-75.0043	-63.8013	-71.2111	322.763	-61.9158	326.971	-42.4266	103.863	-92.6113	80.1035	-189.136	2.61749	27.0721	106.82	-133.26	68.8373
4974	-36.3739	3.6595	1.00563	70.1917	52.2174	-95.2845	-172.405	-58.2001	141.892	60.6653	40.59	50.6612	36.6786	-84.3356	109.931	-101.336	165.369	-134.28	232.372	-146.713	191.203	-73.8261	-63.4468	-72.238	326.397	-65.5037	330.318	-46.2282	104.708	-92.3204	85.6154	-195.056	-3.85319	33.8859	107.84	-133.7	68.9065
4975	9.91841	3.6859	1.01117	71.2395	54.4496	-95.4821	-171.138	-58.4999	143.723	58.1257	41.2992	50.7832	36.5634	-84.1477	110.329	-101.704	164.974	-131.712	240.827	-157.024	199.324	-80.1839	-64.9224	-72.5938	328.162	-67.3823	332.305	-48.3001	104.87	-91.211	90.1694	-200.462	-7.37152	37.548	108.314	-133.721	69.2181
4976	-6.49673	3.68802	1.00082	70.5847	53.0705	-95.1665	-169.152	-60.3628	142.152	59.5442	41.7022	50.3113	39.5296	-86.7731	109.992	-100.921	164.308	-133.293	234.791	-149.771	193.067	-75.2269	-63.867	-71.1336	323.274	-62.7261	328.53	-43.9612	103.504	-90.9547	87.6746	-199.033	-4.38928	34.4107	109.608	-134.752	69.1655
4977	36.7719	3.69449	1.00868	71.12	54.0343	-95.3764	-169.972	-59.536	143.046	58.6912	41.511	50.0665	41.8025	-88.6385	110.423	-100.937	163.471	-133.67	231.754	-146.418	187.839	-70.5221	-63.758	-72.8438	328.429	-67.8198	334.755	-50.8136	105.028	-89.878	91.8831	-204.705	-8.23476	38.5916	111.655	-135.593	69.3838
4978	50.4405	3.6925	1.00037	71.0172	53.4899	-95.4619	-176.555	-54.8205	141.44	61.587	39.735	49.7938	45.4517	-90.4433	113.407	-103.167	160.355	-133.581	231.561	-146.263	188.634	-71.2299	-63.7683	-72.5863	331.212	-69.7086	331.558	-48.7759	105.209	-89.83	90.7451	-204.18	-5.94398	36.4588	112.232	-135.523	69.7234
4979	79.8082	3.71048	0.992812	71.0709	54.117	-95.4574	-174.567	-56.1674	142.627	60.0386	40.3004	49.9814	45.6566	-90.4991	113.944	-103.661	159.592	-132.599	233.768	-149.132	191.777	-73.5644	-63.9468	-71.1068	326.024	-64.9391	328.191	-44.7187	104.123	-88.9996	92.7979	-207.843	-5.88684	36.0976	112.866	-135.563	70.2829
4980	65.4122	3.72988	1.00386	70.6166	53.6669	-95.2651	-171.342	-58.7455	142.264	59.9079	41.0816	49.8169	47.4616	-91.8536	114.12	-103.581	158.725	-131.24	237.957	-154.254	194.644	-75.4709	-64.7578	-73.5787	334.11	-72.819	334.231	-51.4926	106.321	-88.2637	91.4767	-208.19	-2.12854	31.8742	113.61	-135.611	71.127
4981	45.8422	3.72905	0.990646	69.7209	51.9178	-95.3451	-169.633	-59.7875	143.109	58.5799	41.6144	49.6063	49.1704	-93.1482	114.33	-103.582	158.278	-132.563	233.477	-148.741	190.957	-72.7729	-63.7468	-72.7471	331.865	-70.8953	331.008	-47.6202	105.437	-87.7119	88.0329	-206.238	2.89662	26.5588	114.471	-136.082	71.4726
4982	33.3819	3.74873	0.978202	69.029	50.8156	-95.2556	-170.261	-59.6243	142.909	59.2169	41.222	49.6469	49.6085	-94.1834	114.338	-103.276	158.171	-132.669	233.494	-148.577	192.172	-74.1084	-63.4273	-71.8635	327.944	-67.1575	328.845	-45.0601	104.792	-87.105	82.4716	-202.112	5.69072	22.9487	114.742	-135.678	72.2242
4983	42.4722	3.76671	0.954277	69.008	50.5745	-95.5673	-171.027	-58.4965	144.336	57.4818	41.3019	49.6674	49.8321	-94.7114	114.515	-103.25	158.005	-132.943	231.567	-146.369	190.58	-72.9123	-63.161	-72.0775	328.523	-67.6513	329.2	-45.5687	105.029	-86.7193	80.9474	-201.08	4.66553	23.1768	114.032	-134.755	73.2408
4984	61.8277	3.76361	0.968619	69.8209	51.6971	-95.4946	-173.009	-57.361	143.069	59.3759	40.5746	49.5898	50.2949	-95.763	114.407	-102.881	158.222	-133.671	227.442	-141.742	186.652	-69.4665	-62.7663	-72.4992	329.497	-68.5399	330.076	-46.7053	105.486	-85.9632	84.1003	-204.972	-1.05277	28.561	114.054	-134.107	74.1287
4985	50.6682	3.77923	0.964054	69.3485	50.8258	-95.4319	-172.421	-57.9305	142.692	59.7378	40.6542	49.5738	51.2065	-96.7232	114.85	-103.087	157.82	-133.796	226.979	-141.163	187.061	-69.961	-62.5845	-72.3186	328.732	-67.7724	329.45	-46.0463	105.44	-85.5958	80.1178	-201.96	0.943765	25.8212	113.865	-133.604	74.9097
4986	69.414	3.79476	0.968179	69.5025	51.4113	-95.318	-169.937	-59.815	143.516	58.537	41.3115	49.6208	51.891	-97.4825	115.873	-104.033	157.662	-132.656	230.879	-145.961	190.189	-72.2701	-63.1862	-71.7949	327.527	-66.6722	328.561	-45.082	105.13	-85.1821	81.207	-203.984	1.27863	25.8115	114.917	-134.132	74.8052
4987	38.8069	3.7996	0.971762	68.6164	50.1133	-95.2848	-168.415	-60.9383	143.629	58.1421	41.6827	49.0363	55.9099	-100.637	116.486	-103.881	156.179	-132.05	233.349	-149.116	193.099	-74.3769	-63.6311	-71.9032	329.096	-68.0336	329.79	-46.9996	105.419	-85.0038	75.7905	-199.518	6.80104	19.7215	114.125	-133.17	75.3605
4988	14.0036	3.8064	0.962414	67.8509	48.4932	-95.5282	-172.553	-57.7206	143.771	58.7452	40.5561	49.1246	55.9832	-101.283	116.887	-104.108	156.351	-133.035	229.181	-144.122	189.462	-71.5441	-62.8806	-72.1539	328.7	-67.8137	330.418	-47.2939	105.487	-84.6058	70.1304	-194.739	8.98384	16.3425	113.394	-132.193	76.4697
4989	-4.99806	3.80961	0.959373	67.4003	47.5725	-95.5667	-173.512	-56.8574	143.511	58.9551	40.4937	49.0928	56.4474	-102.107	116.937	-103.978	156.382	-133.633	225.208	-139.713	185.146	-67.7948	-62.4625	-71.4298	325.288	-64.7537	329.518	-45.7273	104.74	-84.2638	66.6409	-191.704	9.43628	14.7713	112.321	-131.317	77.4433
4990	-21.9625	3.81048	0.960233	67.0258	46.7243	-95.5145	-172.669	-57.5025	143.334	58.937	40.7541	49.0064	57.2174	-103.093	117.054	-103.865	156.289	-133.3	224.354	-139.14	183.889	-66.4129	-62.6227	-72.0832	327.181	-66.5024	330.651	-47.1216	105.254	-84.2091	64.0722	-189.444	11.7199	12.0039	111.799	-130.881	77.9078
4991	-14.3487	3.81318	0.966155	67.5618	47.4971	-95.4969	-170.344	-59.2585	144.152	57.8044	41.2629	49.0794	56.9847	-103.441	117.014	-103.788	156.745	-132.99	223.977	-138.842	184.061	-66.5586	-62.6205	-72.4288	327.933	-67.247	330.984	-47.465	105.557	-84.0479	65.2981	-190.733	8.35723	14.9949	111.521	-130.442	78.485
4992	-18.9562	3.81962	0.965187	67.0778	46.8611	-95.2554	-171.814	-58.6537	142.868	59.7056	40.7214	49.1948	56.4644	-103.354	116.974	-103.76	156.939	-132.811	225.436	-140.439	186.654	-69.0358	-62.5318	-71.9591	325.852	-65.4648	330.41	-46.3938	105.059	-83.981	62.4863	-188.619	11.0139	12.0865	111.774	-130.442	78.485
4993	-20.1934	3.82509	0.976691	67.1288	47.1318	-95.3768	-174.101	-56.825	142.583	60.2816	40.1874	48.98	57.973	-104.716	117.384	-103.865	156.6	-132.071	228.273	-143.814	190.61	-72.4516	-62.931	-72.756	328.59	-68.0643	332.77	-48.1223	105.763	-84.0191	61.6783	-188.273	11.2795	11.7903	112.206	-130.442	78.485
4994	-5.88936	3.83722	0.968317	67.1485	47.5032	-95.566	-170.893	-58.8278	144.752	57.3598	41.0784	49.1624	57.1966	-103.882	117.603	-104.188	156.381	-131.789	228.985	-144.582	192.143	-73.9713	-62.7676	-71.8475	325.218	-65.0412	331.418	-46.4615	105.089	-83.9835	62.3926	-188.989	10.3309	12.5938	112.078	-130.442	78.485
4995	6.83555	3.84561	0.960091	67.1198	47.5507	-95.6333	-170.605	-58.8522	145.009	56.875	41.2624	49.4395	55.7783	-102.539	117.652	-104.449	156.293	-132.167	226.738	-141.873	190.516	-72.859	-62.3051	-70.76	321.122	-61.3177	329.197	-43.5538	104.029	-84.0329	63.2626	-189.496	9.24407	13.4757	111.728	-130.442	78.485
4996	-35.3295	3.80241	0.96418	66.2188	45.9449	-95.7716	-176.968	-53.875	143.966	58.7363	39.937	49.4398	55.245	-100.49	118.383	-105.193	155.612	-131.909	226.44	-141.758	189.769	-72.112	-62.4256	-72.3054	325.32	-65.3907	332.307	-46.8003	104.935	-84.0648	59.467	-186.146	14.1332	8.42196	111.679	-130.442	78.485
4997	-41.2519	3.81226	0.964458	66.0251	45.4924	-95.4694	-169.811	-59.7579	143.825	58.1057	41.3164	49.4941	55.173	-100.94	118.271	-105.038	156.051	-131.569	227.025	-142.448	190.554	-72.7737	-62.507	-71.9835	324.087	-64.181	330.7	-45.2184	104.821	-83.8961	58.0682	-185.174	16.4111	6.09966	111.803	-130.442	78.485
4998	-19.3044	3.82438	0.966968	66.7175	47.312	-95.5818	-170.726	-58.8667	144.853	57.1515	41.1726	49.7368	54.1779	-99.8214	118.439	-105.382	155.648	-129.758	233.502	-150.306	197.28	-78.1953	-63.4306	-72.6364	326.338	-66.4064	333.241	-48.2764	105.567	-84.1229	61.269	-188.057	12.5026	10.1365	111.822	-130.442	78.485
4999	-18.8026	3.83476	0.976521	66.9136	47.1587	-95.4881	-168.271	-60.9501	144.618	57.1888	41.5415	49.2716	58.6345	-103.98	120.827	-107.068	155.106	-130.325	232.1	-148.505	196.141	-77.3654	-63.1526	-71.4301	324.187	-63.9625	328.615	-43.9859	104.96	-84.025	60.299	-187.639	13.4516	9.30955	112.417	-130.442	78.485
