## Supplemental Data 1 for "Linearised loop kinematics to study pathways between conformations": w_torsion_0.5_trial9.csv (part 1 of 2)

iteration	score	CA_rmsd_start	CA_rmsd_target	torsion_rmsd_start	torsion_rmsd_target	phi_9	psi_9	phi_10	psi_10	phi_11	psi_11	phi_12	psi_12	phi_13	psi_13	phi_14	psi_14	phi_15	psi_15	phi_16	psi_16	phi_17	psi_17	phi_18	psi_18	phi_19	psi_19	phi_20	psi_20	phi_21	psi_21	phi_22	psi_22	phi_23	psi_23	phi_24	psi_24	file
1	-397.277	0.140118	3.75242	4.65531	56.7726	-97.2441	-169.454	-65.7514	156.37	66.6402	12.5715	70.9701	19.0884	-71.3261	124.463	-116.579	-15.7612	-155.612	170.89	-163.641	162.033	-53.8244	-37.5933	-103.97	162.837	-47.0063	144.597	-67.6033	141.805	-78.0389	51.1844	-151.575	156.208	-135.49	109.878	-133.289	75.6302
2	-391.02	0.2298	3.70519	6.93834	57.0008	-96.9715	-166.936	-67.3034	156.475	64.9329	15.0703	69.4118	27.8341	-78.8677	123.658	-115.097	-17.2509	-158.516	172.048	-163.112	166.464	-56.2909	-37.4027	-104.859	158.167	-42.1003	143.929	-67.9772	142.396	-77.3312	42.5328	-142.984	153.802	-134.843	107.814	-132.05	76.9073
3	-381.58	0.258936	3.69967	9.67301	57.1196	-96.9465	-165.624	-68.1844	155.799	65.1787	15.4189	69.0311	30.0473	-80.3319	124.128	-114.971	-17.6295	-156.464	176.427	-167.309	165.398	-56.7513	-37.4084	-106.646	151.891	-34.8013	146.935	-72.4125	143.24	-76.5412	35.1784	-134.164	151.822	-135.336	105.386	-130.442	78.485
4	-380.146	0.327061	3.64566	8.42349	55.322	-97.2542	-163.107	-68.539	158.75	60.7153	16.73	68.7202	30.7029	-82.5662	122.124	-113.029	-15.6174	-154.786	180.499	-171.68	164.799	-57.352	-37.3033	-102.237	169.068	-52.6316	139.042	-62.8503	140.859	-75.9465	36.8659	-139.433	147.973	-130.817	108.199	-131.707	78.3558
5	-370.584	0.396302	3.6123	9.77339	54.513	-96.9398	-160.293	-70.4089	158.433	59.3829	19.1881	68.2343	31.2706	-82.5925	121.884	-113.122	-14.9515	-156.901	177.275	-166.873	159.204	-51.5046	-37.38	-101.176	174.253	-56.9386	137.949	-61.5508	140.364	-76.3165	36.0858	-140.553	139.248	-122.583	109.161	-132.131	78.5474
6	-367.271	0.532506	3.55324	12.4798	53.2846	-96.3677	-157.954	-72.4397	156.308	59.4663	22.7501	66.7886	34.079	-89.1872	116.135	-108.309	-10.5999	-159.275	177.564	-165.091	153.794	-45.6083	-37.3054	-99.8871	182.442	-64.5159	135.669	-59.7472	140.218	-76.6358	34.8644	-141.218	132.739	-115.993	109.228	-130.836	78.5364
7	-336.027	0.676473	3.50268	15.5298	53.3205	-95.4252	-152.032	-77.5562	153.826	59.4457	27.1368	65.0212	38.2264	-96.7115	110.974	-103.799	-6.56072	-157.552	182.833	-169.372	145.265	-39.0389	-37.5287	-100.179	179.927	-60.4151	130.777	-55.2744	140.29	-77.0449	33.832	-141.299	130.222	-112.991	108.84	-130.442	78.485
8	-332.743	0.712517	3.49696	18.2605	52.7456	-95.5182	-149.129	-78.7579	154.019	58.0662	27.7998	65.0023	40.5478	-97.5521	112.724	-104.723	-6.15896	-157.595	183.682	-168.923	140.11	-34.7738	-37.7787	-99.1907	191.752	-72.2629	133.904	-58.9734	140.335	-78.6239	29.7276	-135.826	119.996	-104.232	108.717	-130.442	78.485
9	-330.041	0.729112	3.51326	19.2807	52.301	-95.3247	-149.554	-77.9716	152.116	58.039	30.4525	63.7574	43.5144	-98.2929	111.286	-103.496	-8.57962	-159.649	181.093	-163.75	136.653	-31.2178	-38.0151	-96.9959	198.243	-78.3859	133.222	-57.4918	138.722	-79.2566	31.9672	-137.427	118.803	-103.154	107.457	-130.442	78.485
10	-323.782	0.744455	3.53345	20.9858	52.2903	-95.132	-145.04	-80.9897	151.804	56.7576	32.3154	62.8713	47.836	-102.222	111.424	-103.042	-8.94059	-160.492	180.347	-161.312	134.241	-28.4085	-38.5386	-96.4632	202.503	-83.2162	136.669	-61.3453	138.892	-79.7474	26.4366	-130.944	119.253	-103.886	107.842	-130.442	78.485
11	-317.67	0.795483	3.57156	22.8249	51.7664	-95.1108	-144.293	-81.0884	151.599	56.0774	33.2859	61.4245	52.2429	-109.513	107.741	-98.711	-5.41555	-161.799	178.665	-156.937	131.208	-25.2805	-38.9612	-95.501	209.108	-87.7455	138.585	-63.363	137.049	-79.9141	24.5721	-128.275	120.175	-105.112	107.305	-130.442	78.485
12	-300.178	0.865168	3.56552	24.8101	51.628	-94.5725	-146.672	-80.4375	148.9	58.8416	34.4547	59.6782	60.0163	-119.768	103.792	-93.9847	-3.69466	-161.488	182.262	-158.31	127.673	-22.6725	-39.4358	-95.3898	210.975	-88.2411	135.928	-60.4174	136.735	-80.3189	20.4484	-123.868	122.497	-106.788	106.533	-130.442	78.485
13	-288.929	0.866294	3.60092	25.5032	51.2138	-94.1737	-146.605	-80.9135	147.362	59.7849	35.7869	58.7608	62.9389	-120.408	102.548	-91.5789	-5.65611	-166.285	174.529	-146.337	125.649	-19.8295	-39.7328	-95.1481	214.548	-90.5878	134.605	-59.5833	136.376	-81.0898	22.6994	-124.637	124.586	-109.029	105.478	-130.442	78.485
14	-276.736	0.884647	3.59991	27.3999	52.0521	-93.6632	-148.15	-80.8414	146.019	61.5122	36.4212	58.0124	66.9467	-124.757	102.124	-90.2144	-7.0944	-162.194	183.697	-154.749	118.245	-14.9855	-40.8059	-94.5912	219.248	-94.7844	136.131	-61.8014	136.182	-81.2507	22.0678	-124.195	121.893	-106.574	105.603	-130.442	78.485
15	-279.692	0.939683	3.60617	29.1774	51.874	-93.0603	-149.474	-81.2306	144.216	64.3817	36.1591	57.2533	72.3844	-134.624	100.243	-87.9939	-2.67028	-166.787	178.649	-147.399	119.4	-14.9088	-40.4091	-95.2367	225.342	-100.795	138.69	-66.8048	137.472	-81.6354	19.5529	-121.691	123.31	-108.065	107.818	-130.506	78.4994
16	-275.705	0.964812	3.61467	30.2457	52.2132	-92.3143	-148.988	-83.5386	143.003	66.7664	36.3025	56.8649	78.6451	-141.962	100.579	-86.3803	-3.35133	-168.634	175.238	-140.322	120.582	-15.8325	-40.6895	-96.6326	226.52	-100.314	139.812	-69.0783	138.587	-82.1118	16.8141	-119.776	126.394	-111.111	108.982	-130.442	78.485
17	-293.014	0.982124	3.64592	31.9008	53.0502	-91.7687	-154.053	-81.1787	140.068	71.3455	35.5725	56.1952	84.1032	-149.056	101.208	-85.816	-3.83216	-170.927	170.798	-132.867	124.271	-18.0098	-40.4116	-95.9958	228.674	-100.337	146.285	-74.371	137.519	-83.3649	11.1866	-113.568	121.595	-106.939	107.568	-130.442	78.485
18	-270.989	1.0087	3.67484	33.5252	54.0455	-91.4411	-155.443	-80.5746	139.621	72.1022	35.6572	55.8904	86.3552	-151.595	101.278	-85.288	-3.65879	-166.476	178.947	-140.698	117.172	-13.022	-41.6627	-95.1414	229.415	-98.7223	150.812	-76.9211	135.778	-84.5063	5.82537	-106.989	117.654	-103.503	104.979	-130.442	78.485
19	-271.014	1.03114	3.7053	34.5055	54.5526	-91.0924	-154.011	-82.4644	139.579	72.5558	35.7893	55.9314	87.7163	-153.766	102.241	-85.9608	-2.55111	-164.522	182.453	-143.876	113.078	-10.2178	-42.5069	-94.8412	228.571	-96.2186	152.825	-78.5997	135.116	-85.2393	2.21716	-102.026	117.05	-103.635	103.141	-130.344	78.5803
20	-271.25	1.07974	3.70283	35.2229	54.2423	-90.9776	-156.757	-80.6979	138.886	73.3543	36.1196	55.6287	87.9734	-152.856	101.754	-84.8957	-1.55462	-164.918	183.182	-143.183	111.318	-8.97751	-42.9004	-95.9811	224.735	-90.9434	147.011	-72.8182	134.933	-86.5247	-2.10229	-94.8539	111.235	-99.173	101.303	-130.442	78.485
21	-263.428	1.09678	3.71493	36.141	54.3148	-91.5809	-161.063	-75.9451	139.038	71.9083	36.7974	54.3711	89.4214	-151.231	97.3092	-80.1674	-3.42856	-165.601	181.634	-139.843	110.699	-8.54447	-43.1643	-95.4674	230.002	-95.8964	147.526	-72.1645	134.559	-87.7624	-2.2222	-93.7747	108.364	-96.3141	100.62	-130.442	78.485
22	-258.778	1.13296	3.7157	36.8834	54.0287	-91.979	-158.074	-77.1443	140.563	68.8617	37.9589	54.1161	90.2144	-150.91	96.835	-78.864	-4.16274	-164.116	183.049	-140.072	108.395	-6.76139	-43.8589	-95.2176	230.48	-96.4568	141.712	-66.6186	134.317	-88.5028	-2.56991	-91.0404	105.845	-94.5971	99.325	-130.442	78.485
23	-249.52	1.16215	3.74553	37.3691	54.3808	-92.6628	-155.599	-77.0865	142.114	64.7999	39.786	52.9591	92.1517	-149.434	92.9591	-73.8771	-6.70123	-161.743	185.751	-141.295	106.588	-5.49651	-44.9927	-95.2474	230.228	-94.9951	140.674	-64.6877	133.388	-89.003	-2.87666	-89.2397	107.247	-96.1341	97.8364	-130.442	78.485
24	-254.389	1.18442	3.73101	37.4673	53.949	-92.5528	-161.187	-73.1072	139.713	67.9329	38.965	52.8077	94.4812	-151.292	92.4203	-73.4478	-6.79831	-167.159	173.83	-127.395	114.025	-11.2737	-43.8605	-94.7931	232.455	-96.7284	140.379	-62.747	132.684	-89.7122	-1.76805	-90.8365	103.942	-92.5889	97.3487	-130.442	78.485
25	-237.281	1.19038	3.75754	38.4464	54.1868	-93.1722	-160.673	-71.8153	141.339	64.6389	39.8804	52.0518	97.2502	-152.414	90.6056	-70.4911	-8.41128	-161.65	183.744	-137.141	106.892	-5.80151	-45.7763	-94.6892	237.018	-101.769	138.167	-59.9323	132.97	-90.3501	-1.9285	-90.3881	108.484	-96.4285	97.8604	-130.442	78.485
26	-237.203	1.20649	3.77126	39.645	53.9947	-93.7163	-159.155	-71.5445	142.92	61.3244	41.1755	51.2732	98.343	-151.801	87.9715	-67.7183	-8.75069	-162.319	180.926	-133.03	107.276	-6.14167	-45.84	-95.0032	241.851	-106.902	135.276	-58.1266	133.563	-91.2671	-2.91318	-86.8103	105.791	-94.4603	97.4906	-130.442	78.485
27	-230.804	1.19251	3.75335	39.752	54.5958	-93.6036	-160.5	-70.0606	141.116	62.8664	41.2967	50.7833	101.631	-154.388	87.1711	-65.4779	-10.3142	-167.516	177.947	-129.191	112.119	-12.0313	-41.0661	-94.2627	239.282	-107.739	135.721	-58.7498	133.271	-91.6189	-2.08585	-88.2985	102.711	-91.5105	96.8317	-130.001	78.7203
28	-211.892	1.23743	3.77443	40.2521	54.3152	-93.6147	-156.479	-72.9784	142.392	61.0098	42.061	51.0056	100.945	-154.329	88.2109	-66.5486	-7.77721	-162.976	185.674	-137.631	105.439	-6.71044	-42.7743	-94.8067	240.583	-108.067	132.653	-54.6055	132.221	-91.758	-2.28594	-87.3826	104.327	-93.139	95.2816	-128.981	78.8933
29	-209.908	1.24312	3.78013	41.2626	54.244	-93.8514	-160.418	-69.6638	142.451	61.155	41.4548	50.4864	102.575	-155.399	86.1139	-64.432	-6.98448	-166.004	179.277	-129.716	107.667	-8.39901	-42.3285	-95.4676	248.376	-115.933	133.617	-55.8143	132.809	-93.2794	-0.68439	-88.8786	101.344	-89.4238	97.9515	-130.442	78.485
30	-222.727	1.25018	3.81775	41.1645	52.5773	-93.5619	-158.044	-72.1188	143.116	60.972	41.2755	50.9314	102.081	-156.852	87.2	-66.9059	-1.24775	-171.639	171.092	-120.863	115.507	-14.4621	-40.4952	-97.3552	252.452	-120.589	130.622	-52.5283	133.787	-93.2235	-4.62701	-86.1262	108.736	-95.598	100.673	-130.442	78.485
31	-220.185	1.29714	3.8399	41.5514	52.0851	-93.6063	-159.312	-71.1291	142.306	62.0289	40.7219	51.0443	100.977	-156.015	87.7351	-67.2596	1.16126	-172.091	172.307	-121.046	114.775	-13.766	-40.5863	-98.2502	255.336	-121.908	131.403	-52.6564	132.955	-92.3725	-8.97281	-82.3602	111.177	-98.3603	98.2724	-127.691	79.1151
32	-211.383	1.32369	3.88099	42.0104	52.3739	-93.6139	-159.039	-71.2283	143.003	61.2031	40.7613	50.9202	100.954	-155.788	87.5265	-66.7053	2.11216	-171.97	174.354	-121.552	114.316	-13.137	-40.4648	-100.259	260.263	-124.148	137.348	-58.6538	132.552	-91.9812	-10.8943	-80.6828	113.284	-100.595	96.3778	-125.878	79.477
33	-235.676	1.35487	3.91787	43.4277	53.5747	-93.4817	-156.855	-72.8557	143.469	60.522	40.8667	51.0444	101.292	-154.902	89.1917	-66.8049	0.829981	-170.349	178.698	-123.836	111.644	-10.7977	-41.0964	-101.394	267.019	-128.423	146.33	-68.0385	131.646	-91.8008	-15.268	-75.5504	110.353	-98.5285	95.5166	-125.612	79.6306
34	-227.796	1.3814	3.94118	42.6719	52.3917	-94.1042	-157.252	-70.7616	145.786	56.8866	41.5	50.9973	97.3686	-151.16	87.6534	-65.9746	2.88404	-175.976	172.579	-116.179	116.658	-15.5465	-37.0288	-101.414	262.418	-125.497	140.94	-62.912	131.795	-93.0219	-16.934	-72.4571	111.113	-99.0263	97.8218	-128.222	79.1002
35	-239.023	1.40627	3.96495	44.1997	52.7067	-93.3972	-156.885	-73.2984	145.004	59.6536	40.5028	50.9477	98.3446	-152.912	88.7174	-66.4964	4.79528	-172.985	177.329	-120.857	112.81	-12.4875	-38.6159	-104.317	271.825	-133.502	142.498	-65.9276	132.67	-93.7266	-18.1142	-70.9483	110.096	-97.9633	98.2966	-127.111	79.1454
36	-235.51	1.39305	4.00143	43.5306	51.6493	-92.8171	-160.447	-72.2082	142.839	64.2758	38.3452	51.3974	93.369	-149.383	88.532	-67.3501	7.7314	-179.343	171.685	-114.726	120.069	-20.0042	-31.3875	-108.039	271.837	-135.272	139.709	-64.536	133.966	-94.5384	-17.2453	-69.0208	110.123	-98.6599	96.5493	-126.526	79.5133
37	-240.092	1.42365	4.03095	44.2256	51.33	-92.0906	-157.605	-76.2207	142.167	65.9293	38.5575	51.2029	95.8782	-152.961	89.5517	-67.637	9.06052	-178.988	170.283	-112.303	119.171	-19.4133	-32.5265	-108.569	273.019	-136.075	137.256	-61.9728	133.557	-93.6707	-20.6939	-66.3743	116.6	-104.98	94.1395	-122.895	80.0905
38	-233.08	1.46634	4.05007	44.9578	51.6294	-91.5782	-159.696	-76.4129	140.931	69.0213	37.5438	51.1515	98.1047	-156.42	90.9928	-68.4312	10.8646	-175.99	174.978	-116.925	115.044	-16.0021	-34.2397	-110.658	277.685	-138.251	139.348	-64.2017	132.678	-93.243	-20.002	-67.3348	117.865	-106.572	90.5952	-119.275	80.5876
39	-245.483	1.49822	4.09506	45.5964	51.4571	-90.8761	-156.704	-80.0252	140.308	70.6148	37.2148	51.5192	98.1156	-157.167	93.0327	-69.9407	12.5452	-179.184	169.462	-109.633	118.826	-19.2953	-33.9671	-111.59	282.315	-142.058	141.486	-67.4528	132.659	-92.5087	-21.5094	-65.5599	123.478	-112.297	87.0369	-115.012	81.1613
40	-246.579	1.55056	4.10932	45.8569	51.4598	-90.5336	-157.041	-80.7048	139.453	72.3578	36.8348	51.74	98.1989	-157.987	94.4239	-71.0507	14.0719	-180.203	166.909	-105.583	121.678	-21.585	-33.8737	-112.782	285.497	-142.74	143.967	-68.8723	130.714	-92.9134	-20.8177	-66.6717	121.515	-110.01	88.9844	-117.386	80.6766
41	-236.561	1.59431	4.1096	46.5367	51.4138	-90.3889	-160.051	-78.8166	137.215	75.435	36.095	51.8471	97.5568	-157.587	95.1505	-71.662	15.6702	-181.039	167.045	-104.718	121.861	-21.698	-33.8303	-114.428	289.755	-145.039	144.323	-70.2443	130.239	-92.5904	-21.2277	-65.8856	119.528	-108.499	85.621	-114.136	81.0397
42	-227.802	1.62521	4.10634	47.8332	51.8793	-90.3526	-159.156	-79.459	137.732	74.6098	36.581	51.923	98.3358	-158.635	96.1613	-72.2127	16.4485	-179.953	171.364	-108.231	119.726	-19.6783	-34.1775	-117.346	298.032	-152.11	144.9	-73.6884	131.447	-93.0142	-21.0299	-66.1367	116.716	-105.615	87.5967	-114.426	80.7996
43	-229.926	1.66423	4.12102	47.2898	51.4194	-90.3486	-158.881	-79.8619	138.038	74.3639	36.7159	51.9947	98.1134	-158.385	96.8986	-72.6501	17.7656	-183.238	166.967	-101.714	124.04	-23.4311	-33.127	-117.526	297.202	-149.564	145.643	-72.1138	129.17	-93.5124	-19.745	-68.8462	117.742	-105.825	91.2364	-118.456	80.3201
44	-217.239	1.6991	4.13544	47.5126	50.905	-90.6556	-162.527	-76.4802	136.711	75.5733	36.4192	51.4458	97.3551	-156.394	95.2292	-70.8982	18.7439	-184.544	167.658	-101.278	123.117	-22.8821	-33.1893	-118.508	299.234	-150.407	142.655	-70.35	129.04	-93.4289	-18.9819	-67.9865	119.717	-108.466	86.554	-114.667	80.9211
45	-200.495	1.73762	4.15386	48.0272	51.2586	-90.2791	-162.877	-77.3267	135.941	77.3118	36.0759	51.7528	98.5055	-158.504	97.0273	-72.3059	20.1272	-185.155	168.293	-100.67	123.114	-23.0192	-33.4442	-118.76	300.878	-150.095	145.494	-72.6442	127.506	-93.7389	-19.6553	-66.5041	118.524	-107.657	85.5353	-115.023	80.7752
46	-214.77	1.75388	4.15285	47.8243	50.7653	-90.272	-163.432	-77.3618	137.12	76.6661	35.9045	51.5798	98.7561	-158.3	96.9085	-71.8447	20.616	-184.592	168.799	-100.907	121.27	-21.4248	-34.4251	-121.658	300.315	-148.27	142.102	-72.9732	128.911	-93.1909	-19.7325	-66.8988	123.65	-112.573	83.5149	-110.589	80.6062
47	-201.071	1.78993	4.14783	48.4211	51.3319	-90.2678	-163.445	-77.33	137.215	76.5534	35.9503	51.7383	99.7891	-159.963	97.9802	-72.5056	21.4391	-181.694	175.064	-107.451	116.888	-17.3602	-35.7512	-123.181	303.845	-149.901	144.875	-76.6886	128.058	-92.7851	-20.1031	-67.7623	122.205	-110.888	84.0156	-110.088	80.2676
48	-212.298	1.81332	4.17959	47.3561	50.8583	-90.2704	-157.106	-81.4602	138.326	73.9356	37.1733	51.8839	97.5712	-157.922	98.1078	-73.0359	24.11	-181.961	178.863	-111.874	115.054	-16.146	-35.7509	-120.979	295.042	-140.821	144.914	-75.177	126.504	-93.1487	-23.2185	-64.1714	121.597	-110.568	86.0687	-113.198	79.4029
49	-233.046	1.84925	4.16246	46.4738	50.383	-90.2401	-154.844	-83.6974	139.059	73.1967	37.5527	51.6091	98.3773	-155.462	99.6114	-72.609	20.6531	-183.23	170.765	-100.644	119.571	-19.573	-37.3595	-119.191	291.518	-136.662	145.624	-70.4228	122.644	-92.2795	-23.4457	-65.5894	129.027	-116.743	84.6989	-113.018	79.3222
50	-223.03	1.88855	4.18167	46.9667	51.3689	-90.878	-157.457	-80.3256	139.665	71.6537	37.7483	50.4628	99.5223	-154.772	96.1868	-68.7304	20.6633	-184.396	168.607	-97.471	122.217	-22.0074	-37.3094	-117.46	293.197	-137.36	154.636	-73.8434	118.764	-91.8003	-26.0374	-65.3896	127.923	-115.338	86.9398	-116.478	79.3706
51	-218.222	1.91487	4.17006	48.269	51.7926	-91.182	-159.614	-77.9325	139.688	71.2068	37.7026	50.1389	104.836	-159.475	95.7761	-67.7803	21.3014	-186.522	163.874	-91.6685	126.982	-26.3095	-37.0832	-118.043	295.179	-138.964	153.139	-72.1792	118.15	-91.4791	-30.8156	-62.6402	126	-113.145	90.4393	-118.526	79.3678
52	-207.866	1.93778	4.17343	49.462	52.0468	-90.7522	-159.139	-79.2005	138.483	73.3369	37.0606	50.3492	104.252	-159.164	96.6897	-68.5907	22.359	-187.276	161.307	-89.2212	127.867	-27.1884	-38.027	-117.665	298.72	-142.431	153.223	-73.3198	118.131	-91.2188	-35.4115	-58.1716	122.879	-110.349	90.1322	-117.281	79.5898
53	-208.005	1.95635	4.19521	50.2575	51.9032	-90.9941	-159.26	-78.2331	139.262	71.6848	37.5723	49.1922	104.7	-157.221	93.0755	-64.8861	22.3677	-189.34	156.129	-83.7223	132.485	-31.2344	-38.4525	-116.334	300.312	-143.771	159.199	-76.4865	116.449	-90.4694	-38.4914	-55.7955	124.918	-112.119	87.2544	-115.031	79.8333
54	-231.439	1.99013	4.18843	50.7918	52.0634	-90.6242	-159.077	-79.6673	139.084	73.0925	36.9833	49.8243	104.8	-158.677	95.5032	-67.2554	24.1151	-190.98	152.205	-79.2569	136.993	-35.2245	-38.4528	-116.646	302.177	-145.88	157.316	-73.6313	115.719	-89.9153	-42.191	-55.3548	125.066	-111.242	92.0106	-117.253	79.5865
55	-224.631	2.00407	4.18853	51.606	52.1358	-90.9585	-162.189	-76.6989	138.642	73.3045	36.9228	48.7603	105.137	-157.326	92.4188	-63.9329	23.9628	-192.212	149.539	-76.2181	140.44	-38.2991	-38.5657	-117.306	306.164	-149.301	159.093	-74.557	115.127	-89.0355	-43.8322	-55.4866	126.124	-111.862	89.5262	-114.024	80.151
56	-189.459	2.01065	4.18985	51.6469	51.5716	-91.0546	-162.067	-76.342	139.095	72.4125	37.1549	48.0729	105.744	-156.762	90.4205	-61.9793	24.5373	-190.817	152.13	-79.77	136.518	-34.917	-40.1293	-116.435	308.143	-151.151	163.915	-77.2406	113.722	-89.4653	-39.8744	-58.1	126.644	-112.44	85.4774	-112.107	80.0437
57	-152.412	2.03001	4.17687	52.0068	51.3874	-91.2691	-164.688	-74.0216	139.185	72.3875	36.864	47.3524	105.939	-155.641	88.1275	-59.7482	25.0115	-189.348	153.725	-82.0055	134.572	-32.9795	-41.7864	-116.493	309.743	-152.177	166.174	-77.5727	112.676	-89.4829	-40.3883	-57.581	127.579	-112.771	81.8394	-109.214	79.7102
58	-215.197	2.05195	4.14816	51.3523	51.8388	-90.7039	-165.897	-74.8531	137.481	76.0409	35.6747	48.6148	105.51	-157.218	91.249	-63.073	26.2492	-191.456	147.517	-75.2311	142.665	-39.8753	-41.7054	-116.63	305.97	-148.767	158.281	-68.9641	112.674	-89.2663	-42.0873	-59.0544	127.78	-111.847	87.4029	-112.427	79.2018
59	-215.696	2.07126	4.15872	52.0877	51.7403	-89.9383	-164.762	-77.096	136.084	78.6822	35.1354	49.3781	105.525	-158.855	93.9058	-65.7653	27.377	-192.843	143	-70.4535	148.667	-45.0986	-41.9524	-117.014	311.025	-153.454	160.423	-71.1011	112.369	-89.3185	-42.4844	-60.8564	128.482	-111.605	91.7541	-115.007	78.7969
60	-177.709	2.07895	4.15306	53.7855	51.8109	-90.6509	-163.175	-76.3839	138.04	74.4979	36.6587	48.0016	105.181	-155.964	90.1472	-61.7868	27.1293	-192.323	146.123	-73.254	145.676	-42.5164	-42.5298	-118.592	318.422	-159.621	164.555	-75.3024	111.768	-87.0024	-52.0583	-56.4427	130.524	-112.106	96.2221	-115.987	78.9694
61	-197.551	2.08122	4.13743	54.5614	52.3591	-90.9049	-167.389	-73.1285	137.587	75.4632	35.9497	47.6719	106.739	-156.637	88.7677	-60.2071	26.6085	-194.421	139.846	-66.7697	153.453	-49.1575	-42.4704	-117.969	317.372	-159.091	165.015	-73.353	111.03	-84.8729	-58.507	-54.7949	132.16	-111.967	99.1461	-116.525	78.9742
62	-210.64	2.09015	4.13308	53.7982	51.9786	-89.9627	-160.269	-80.1215	137.763	75.872	36.2148	49.063	106.519	-158.549	92.5716	-64.2929	28.3273	-195.056	136.332	-64.061	157.468	-52.339	-43.1453	-116.057	316.18	-159.253	165.177	-70.407	109.999	-85.7654	-51.3694	-62.4249	129.375	-109.466	101.421	-119.972	79.2354
63	-205.589	2.10298	4.13064	54.4618	51.9464	-90.0365	-157.512	-82.1291	138.812	74.3846	36.6861	49.0423	104.421	-155.986	92.3904	-63.7959	28.0797	-195.526	135.303	-62.5717	159.827	-54.3356	-43.4051	-115.701	318.281	-161.444	167.408	-71.5834	109.549	-84.1607	-57.0478	-60.4802	130.323	-109.015	105.04	-121.264	79.1419
64	-203.594	2.11719	4.11514	55.114	52.4785	-90.9062	-153.598	-82.9339	141.615	68.8191	38.5736	48.2258	106.001	-155.483	90.3297	-61.0283	27.3379	-196.26	134.224	-60.8212	162.559	-56.5478	-43.3181	-115.444	318.03	-161.444	167.397	-70.2993	108.983	-82.0031	-61.869	-59.6321	131.45	-108.542	106.61	-120.806	79.197
65	-200.579	2.13753	4.10926	53.9618	53.0508	-90.9096	-148.523	-86.4155	142.63	66.5957	39.7547	48.6697	108.837	-158.654	92.3935	-62.1452	26.0335	-195.966	131.87	-57.6434	166.746	-59.8351	-43.5863	-114.038	316.305	-161.163	162.926	-64.0969	108.68	-86.5687	-44.8902	-72.2924	122.742	-101.825	107.657	-125.868	79.0762
66	-183.446	2.1431	4.12016	54.3827	53.2003	-91.3912	-140.528	-91.892	146.978	60.621	41.3017	48.668	109.083	-158.595	93.2497	-61.9937	24.9575	-194.497	135.12	-59.6738	164.966	-58.1729	-44.0274	-114.267	320.688	-165.517	164.198	-64.9101	108.503	-88.0092	-41.8421	-74.2795	121.677	-100.676	109.641	-128.809	78.6855
67	-177.732	2.15041	4.13465	55.3016	53.497	-91.6828	-137.492	-93.8651	149.234	57.7976	41.7049	48.7344	109.455	-158.813	93.821	-62.1092	24.5789	-194.426	134.091	-57.7501	167.86	-60.6126	-44.0345	-114.465	324.562	-169.257	165.879	-65.8782	108.126	-88.3997	-43.139	-72.848	122.603	-101.264	110.935	-130.442	78.485
68	-174.972	2.17074	4.13512	55.9664	53.7542	-91.8714	-138.491	-92.7329	149.217	57.4891	41.8209	48.6739	110.621	-159.752	94.6529	-61.8439	22.6569	-193.056	135.182	-57.0941	171.465	-62.6312	-44.3464	-115.458	326.739	-170.029	166.295	-65.7344	107.794	-87.3086	-48.3473	-68.3062	125.541	-103.693	109.193	-128.329	78.4979
69	-194.415	2.19025	4.16329	56.5973	54.5831	-92.3444	-137.603	-92.1052	150.682	54.8333	42.3534	48.9527	109.676	-159.15	95.0103	-62.4056	23.5532	-196.213	127.008	-47.8106	184.16	-73.9809	-42.6464	-115.324	327.792	-171.457	163.517	-63.2	108.068	-87.9255	-45.6884	-69.7537	127.414	-105.8	108.007	-127.788	78.7571
70	-178.543	2.19821	4.16098	57.5583	55.2795	-92.4622	-137.959	-92.0213	150.332	55.6337	41.773	48.9124	109.925	-159.143	95.4329	-61.9258	22.9813	-195.868	127.267	-46.8147	186.678	-76.2367	-42.711	-117.306	332.557	-175.029	160.816	-61.3141	107.948	-87.2979	-49.2747	-67.3621	129.169	-106.804	109.634	-128.58	78.6867
71	-171.561	2.21478	4.16872	57.7378	54.9816	-92.7396	-136.045	-93.0643	152.193	53.2667	42.1051	48.8772	109.208	-158.26	95.6188	-61.5835	22.8492	-195.493	128.502	-47.5559	186.416	-76.0206	-43.0939	-116.078	334.248	-177.758	162.727	-60.7915	106.85	-86.4115	-49.5532	-66.9297	133.499	-110.924	104.74	-124.598	79.2128
72	-170.142	2.23568	4.17072	57.7589	54.9268	-92.9305	-136.66	-92.4547	152.697	52.805	41.948	48.9954	108.381	-157.595	96.1419	-61.8911	23.2665	-195.902	128.485	-46.8914	187.621	-77.1457	-42.9934	-115.449	333.145	-177.048	162.235	-59.6638	106.584	-86.2166	-51.6666	-64.533	135.129	-112.499	102.971	-122.839	79.1757
73	-168.723	2.24385	4.17269	58.0005	54.5593	-93.0486	-136.775	-92.495	153.364	52.3391	41.8266	48.9928	108.359	-157.774	96.4131	-61.8515	23.4983	-195.63	131.397	-49.2152	185.067	-74.6756	-43.1925	-116.126	336.639	-179.672	164.814	-62.5232	106.542	-86.4521	-51.0265	-64.0524	136.469	-113.955	100.064	-120.612	79.0837
74	-172.149	2.25497	4.16565	58.2962	54.483	-92.9909	-138.435	-91.7893	152.102	54.4968	40.9682	49.2136	107.556	-157.439	97.2787	-62.7194	24.4151	-196.03	131.251	-48.9599	186.348	-75.545	-43.2193	-116.956	338.55	-180.798	165.237	-62.8945	106.201	-85.7933	-53.0184	-63.1929	137.214	-114.095	100.471	-120.283	78.802
75	-175.257	2.27184	4.15584	57.3687	53.7242	-93.0189	-137.428	-92.512	153.115	53.385	41.1018	49.5431	104.094	-154.033	97.3298	-63.1562	25.2728	-195.909	133.821	-51.5895	183.58	-72.8239	-43.5251	-116.478	335.848	-178.19	164.635	-61.1409	105.781	-84.9278	-53.8056	-63.5448	138.513	-114.926	99.6358	-118.789	78.8179
76	-175.546	2.27313	4.15385	58.1795	54.0645	-93.1189	-136.784	-92.9984	154.032	52.4172	41.2328	49.7828	100.825	-150.835	97.122	-63.1666	25.6133	-197.428	131.038	-47.9552	190.187	-78.7847	-43.0453	-117.38	337.612	-178.915	164.79	-61.5398	105.743	-82.4795	-60.3221	-60.3478	142.825	-117.676	101.253	-118.217	78.7762
77	-184.081	2.27172	4.14934	56.7562	53.2635	-93.1557	-137.241	-92.7585	154.107	52.5083	41.1269	49.8905	99.9819	-150.348	97.5357	-63.7968	27.0233	-198.467	132.873	-49.8844	189.555	-78.3298	-43.1502	-116.807	335.831	-177.311	164.39	-60.3385	105.466	-84.6432	-50.2915	-67.4854	141.303	-117.447	99.5892	-118.951	78.6237
78	-181.154	2.28224	4.14831	57.2447	53.0465	-93.1525	-142.977	-88.2745	151.149	55.9339	40.4	49.5	100.758	-150.771	96.2687	-62.3982	26.8948	-198.381	135.448	-52.0915	187.21	-75.97	-43.2589	-117.496	338.494	-179.271	166.172	-62.0639	105.243	-83.2629	-55.1773	-64.0814	145.435	-120.634	99.0173	-117.247	78.6355
79	-182.308	2.28568	4.14403	57.8044	53.1884	-93.0912	-143.574	-87.9639	151.044	56.2434	40.3084	49.6853	99.8596	-150.306	96.8723	-63.2183	28.083	-199.493	135.623	-52.2222	189.267	-77.8226	-43.2042	-117.708	338.714	-179.175	165.936	-61.7663	105.12	-80.7396	-62.3779	-59.9864	150.617	-124.164	100.331	-116.328	78.5574
80	-186.416	2.28413	4.13195	56.7021	52.5401	-93.1904	-146.658	-85.1754	149.698	57.4296	40.2202	49.3938	96.7526	-146.431	94.4847	-61.349	28.4977	-200.684	135.835	-52.4382	191.012	-79.3949	-43.0812	-117.674	337.961	-177.932	165.929	-61.3076	105.146	-82.5433	-54.7752	-65.5096	146.64	-121.356	98.7816	-116.66	78.4131
81	-188.881	2.29253	4.12363	55.7829	51.9515	-92.7911	-149.961	-83.5613	147.331	60.9798	39.3183	49.4605	96.9229	-146.954	94.8867	-61.732	28.5852	-199.193	140.731	-57.8553	184.832	-73.5047	-44.0157	-117.571	335.35	-175.347	164.301	-59.2132	104.992	-81.9458	-56.3415	-64.8961	148.887	-123.002	99.2901	-116.394	78.2996
82	-187.448	2.29915	4.12962	56.8542	52.0114	-92.6569	-149.739	-84.1411	147.271	61.4083	39.2458	50.0893	92.5316	-143.35	95.4652	-63.0369	29.4865	-200.483	140.001	-56.4033	188.761	-77.0921	-43.4423	-119.044	340.549	-178.957	165.94	-61.8841	105.167	-79.6999	-62.6762	-61.2221	153.891	-126.609	100.903	-115.948	78.3031
83	-190.657	2.30349	4.12165	54.982	51.0842	-92.5177	-156.829	-78.4275	143.952	65.1927	38.3875	49.5744	91.3476	-141.394	92.8453	-60.6374	28.5011	-199.401	142.541	-59.592	186.054	-74.1666	-44.0701	-118.956	339.282	-177.29	165.563	-61.1311	105.235	-83.1055	-49.9394	-70.1746	147.377	-122.043	99.006	-116.959	78.0305
84	-180.521	2.3212	4.13397	56.7505	52.0677	-92.2439	-156.9	-78.9814	143.862	65.9519	38.1362	50.0811	90.1298	-141.171	94.4629	-62.3775	29.2932	-199.821	142.509	-58.895	188.157	-76.1556	-43.7841	-120.061	340.783	-178.323	162.304	-59.2346	105.342	-78.0961	-66.7243	-57.8679	159.897	-131.877	99.2251	-113.078	78.7183
85	-193.425	2.3272	4.1342	54.85	51.3267	-92.4122	-154.4	-80.4101	145.048	64.0123	38.8184	49.9272	89.6564	-140.66	94.1405	-62.1764	30.2441	-200.003	143.212	-60.0525	187.107	-75.0539	-44.0987	-119.75	338.195	-175.845	160.313	-57.6242	105.628	-81.7778	-52.3486	-68.03	153.792	-127.924	97.2748	-113.819	78.4312
86	-166.129	2.33835	4.1485	57.2651	51.4132	-92.0949	-154.626	-80.626	142.648	66.5911	38.7881	50.0709	90.904	-142.643	95.2084	-63.0221	30.4948	-200.677	142.421	-58.3925	189.945	-77.6181	-43.6752	-118.662	345.752	-184.382	171.031	-63.6775	105.718	-82.7477	-60.846	-63.1037	153.089	-125.127	100.943	-117.446	77.7096
87	-178.569	2.32387	4.12711	54.6922	50.4246	-91.3966	-158.52	-79.2021	140.438	70.7854	37.4722	50.8346	87.3577	-140.131	95.6223	-64.0758	30.5818	-200.693	143.411	-59.8067	191.097	-79.0034	-43.8471	-117.359	338.218	-177.535	167.762	-59.2221	105.567	-84.3242	-51.6207	-70.3112	150.967	-124.538	100.531	-118.676	77.7204
88	-176.443	2.33164	4.1321	56.4817	50.6104	-91.31	-162.637	-76.3949	140.381	71.8883	36.5831	51.7597	82.1503	-136.05	96.3349	-65.7715	31.3859	-200.275	148.39	-64.6683	190.189	-78.1434	-43.9262	-119.451	346.806	-184.099	168.194	-61.4875	105.796	-79.41	-64.8107	-60.2805	163.036	-134.685	97.9061	-113.136	78.8208
89	-168.029	2.37163	4.15727	56.5861	50.866	-92.1882	-166.382	-72.3578	143.295	68.5653	36.3978	51.9986	77.5507	-131.155	96.1827	-65.9244	31.1038	-199.416	152.978	-68.6213	189.08	-76.6588	-43.797	-119.273	341.802	-178.914	164.834	-57.4883	105.222	-73.2051	-76.5502	-51.5046	179.833	-149.989	89.4816	-101.956	81.2848
90	-148.078	2.36438	4.13982	58.0674	51.5424	-91.4614	-162.654	-76.188	141.843	70.4455	36.7596	52.3998	75.6299	-129.359	96.5972	-65.9478	29.5124	-196.771	156.015	-71.415	190.789	-78.233	-44.8209	-121.361	348.008	-182.921	166.901	-60.8948	104.995	-72.0577	-84.0021	-46.331	188.568	-157.896	96.157	-106.879	80.9182
91	-131.238	2.34407	4.11326	58.038	51.2382	-91.61	-158.922	-78.8614	143.047	68.6088	37.4409	52.5769	74.3389	-126.628	96.7648	-65.4845	25.9582	-192.932	160.621	-75.7997	189.502	-77.2777	-46.0017	-122.581	354.957	-188.261	173.02	-66.6899	104.098	-71.8992	-82.9336	-47.5178	187.578	-156.864	94.4401	-106.167	80.3138
92	-117.86	2.36647	4.09982	58.0446	51.5867	-91.7713	-161.348	-76.578	141.626	69.7664	37.2899	52.8173	72.5158	-123.715	96.7817	-64.7949	22.176	-190.493	161.619	-74.8033	194.12	-81.6029	-46.008	-123.054	350.818	-183.269	170.243	-62.9912	103.231	-71.4779	-85.9587	-45.1746	189.559	-158.664	95.6394	-107.44	79.8068
93	-112.05	2.35128	4.0808	57.8838	51.4958	-91.6457	-160.122	-78.8813	141.717	71.1362	36.4338	53.7271	69.7319	-122.228	98.7841	-67.1954	22.9688	-189.651	163.666	-77.1667	195.435	-83.3323	-46.4916	-124.276	355.005	-185.455	170.867	-63.3293	103.089	-70.4782	-88.3939	-45.3745	186.038	-154.548	95.3835	-107.217	79.6342
94	-107.389	2.37637	4.09057	57.2094	51.0582	-91.7921	-162.1	-76.2297	140.537	71.1723	36.9746	53.439	69.7123	-121.448	97.8942	-66.2815	22.764	-189.31	166.373	-79.6466	195.002	-82.055	-46.5207	-124.817	353.352	-183.176	169.21	-61.6693	103.207	-71.1064	-85.3077	-48.4585	182.949	-151.438	96.8679	-108.456	79.2588
95	-117.077	2.40872	4.10392	57.1447	50.2523	-91.6917	-159.288	-79.7086	142.318	70.674	36.4346	55.1271	64.6535	-118.601	100.435	-70.0914	24.3512	-185.469	173.766	-88.4618	189.295	-75.3334	-48.8915	-123.712	356.951	-185.007	174.822	-65.1658	102.617	-69.6942	-93.2173	-42.9935	180.669	-148.245	97.3347	-108.446	79.1322
96	-101.919	2.54817	4.10634	54.6478	47.3177	-92.1509	-171.645	-68.2003	141.747	71.1489	35.3667	59.2282	48.5167	-106.283	102.134	-77.0732	28.2863	-184.478	176.892	-91.9305	192.379	-77.3696	-50.2682	-116.452	343.98	-172.2	175.467	-59.2598	102.553	-70.2851	-93.1764	-44.7232	159.226	-127.912	97.4825	-109.355	78.8443
97	-87.8318	2.56635	4.10912	55.9196	48.911	-92.7625	-166.146	-71.5449	143.513	68.089	36.4401	59.3636	47.0633	-104.327	102.144	-77.337	28.6045	-184.754	174.231	-87.6424	195.64	-81.4661	-49.548	-121.221	359.478	-184.593	172.678	-59.8379	102.172	-72.6896	-93.2416	-42.6173	156.442	-127.185	96.1282	-109.89	79.0433
98	-61.333	2.6325	4.12838	56.2877	47.9782	-93.7437	-168.13	-67.392	143.262	66.029	37.242	60.0792	44.9032	-103.379	102.216	-79.3203	31.6566	-185.24	175.099	-88.2317	201.736	-86.2719	-50.7632	-116.652	351.369	-176.536	174.342	-58.1775	102.289	-74.1947	-94.1606	-40.8374	150.912	-122.926	97.9905	-112.614	78.8857
99	-40.3809	2.65261	4.12731	56.1513	48.226	-93.7758	-163.09	-70.9118	144.228	63.9774	38.4691	59.6294	45.0779	-102.596	101.093	-77.7068	31.9941	-185.376	173.616	-86.6853	203.693	-87.1288	-51.152	-118.361	358.561	-183.168	177.463	-61.2228	101.47	-75.9107	-90.8103	-41.8371	149.165	-122.39	96.3328	-112.766	78.7525
100	7.55619	2.70058	4.14381	55.4318	46.9019	-93.4429	-170.092	-65.5835	142.269	66.4176	37.5348	60.6308	39.7757	-97.7566	97.8855	-77.0091	33.1608	-181.867	178.609	-94.2171	197.958	-78.609	-55.2233	-116.939	358.97	-181.908	181.57	-62.814	100.836	-75.9704	-90.122	-42.181	149.116	-122.852	95.5221	-112.4	79.4203
101	26.2248	2.69783	4.13873	55.7422	47.349	-93.7369	-167.246	-66.5972	142.725	64.1426	38.9527	60.3419	39.0886	-95.4248	95.9548	-75.581	33.4049	-182.768	177.638	-93.2589	198.966	-79.2975	-55.2896	-117.665	356.796	-179.421	177.561	-58.1837	100.896	-75.7377	-93.0924	-41.7248	149.22	-121.824	100.897	-116.847	78.9201
102	28.7954	2.68448	4.11147	55.6401	46.3473	-93.2509	-164.097	-70.042	142.403	65.2445	38.8224	60.8435	37.6071	-94.2028	96.7657	-76.8322	33.7687	-181.583	177.538	-94.5812	193.173	-73.5435	-56.7528	-115.701	353.35	-176.498	181.423	-60.2697	100.599	-76.1105	-92.1896	-43.7541	141.637	-114.756	104.75	-120.57	78.821
103	44.2766	2.70977	4.13243	57.1668	46.4753	-93.5094	-162.342	-70.4184	141.772	64.948	39.3494	60.611	39.1755	-96.5467	96.9189	-77.1175	35.795	-183.077	175.239	-91.8762	193.317	-72.9351	-57.8756	-111.721	351.469	-173.753	186.911	-64.9746	100.526	-75.4171	-100.083	-36.2852	134.896	-109.042	106.995	-122.317	79.5158
104	51.5911	2.73177	4.1364	57.0191	46.5762	-94.6708	-153.69	-75.2694	147.343	57.2235	41.3106	60.8371	37.5239	-95.3266	96.8332	-77.4661	37.6903	-181.871	176.824	-93.8062	191.464	-70.4847	-58.5064	-113.186	359.368	-180.074	189.79	-67.772	100.081	-74.2135	-100.625	-37.4539	135.755	-110.367	105.727	-120.985	80.9497
105	67.3906	2.71918	4.13338	58.4235	48.061	-94.1505	-152.168	-77.0061	145.584	58.9628	41.3518	61.1608	37.1578	-94.93	96.8861	-78.1792	36.6701	-181.108	173.441	-90.5161	190.939	-69.7719	-58.5645	-113.918	356.003	-175.974	183.172	-61.3788	100.214	-73.3015	-111.601	-30.7581	136.358	-107.458	116.605	-129.251	78.7057
106	71.1812	2.7114	4.1329	59.816	48.2892	-93.7374	-148.895	-80.6855	145.08	60.0866	41.2981	61.1003	37.2071	-95.3277	97.5369	-78.9466	38.7961	-181.889	173.948	-92.0529	187.497	-66.4393	-59.4654	-110.725	356.323	-177.82	188.892	-66.1859	99.8482	-74.7013	-116.92	-21.7409	133.812	-106.225	116.762	-130.442	78.485
107	92.0781	2.72888	4.14636	60.0307	49.125	-94.0764	-146.2	-81.9805	146.729	57.535	41.8913	61.1174	35.6049	-94.8355	96.8433	-79.2544	41.2825	-182.35	170.21	-88.9458	188.777	-66.8311	-59.6103	-112.723	361.822	-181.782	185.084	-62.4845	99.6063	-73.56	-119.922	-20.2238	137.514	-109.115	116.411	-130.24	78.8049
108	123.276	2.75283	4.15294	59.9247	50.6022	-94.6254	-146.14	-80.7762	148.553	54.5394	42.6218	61.0878	34.8946	-93.9942	96.2262	-79.1151	42.5915	-183.111	169.545	-87.9555	191.441	-68.6496	-59.5135	-116.61	365.222	-182.467	174.447	-53.3942	99.2711	-72.8084	-123.607	-18.1043	141.421	-111.778	116.735	-130.442	78.485
109	119.988	2.72121	4.13757	60.1078	50.0141	-94.4333	-148.646	-79.1998	147.865	55.7638	42.1265	60.8624	35.0281	-93.8517	95.322	-78.4733	43.4775	-185.628	166.65	-85.0238	197.83	-74.3959	-59.9525	-114.906	362.091	-179.592	178.879	-55.3189	99.3075	-71.563	-124.152	-18.9608	145.781	-115.08	116.251	-130.442	78.485
110	134.926	2.71764	4.136	59.9737	48.6219	-94.3015	-151.169	-77.6202	147.31	56.83	41.635	60.3854	35.9738	-93.7402	93.3881	-76.7673	43.6533	-183.717	171.702	-91.9395	192.061	-68.0312	-61.7333	-110.973	358.373	-177.955	191.762	-63.0607	98.8444	-70.2536	-128.165	-16.7176	150.304	-118.221	116.826	-130.442	78.485
111	140.814	2.67582	4.10649	59.5849	48.6449	-95.1319	-149.757	-77.339	150.771	52.3006	42.3121	60.0528	36.5966	-93.6342	92.3854	-75.8457	43.7506	-184.381	171.236	-91.6071	197.159	-72.9462	-62.2879	-111.709	348.902	-167.587	181.4	-52.8551	99.6089	-70.0813	-124.908	-20.5673	154.236	-121.36	117.614	-131.814	78.1651
112	112.779	2.64884	4.1013	60.2989	47.027	-94.7215	-151.422	-76.6319	149.986	53.6077	42.0175	59.7192	36.5811	-92.4893	90.4561	-74.1225	43.4423	-183.913	173.099	-94.9643	194.755	-69.5116	-63.9486	-109.881	357.965	-177.46	202.339	-70.8911	99.0388	-69.5505	-122.276	-23.4241	157.452	-124.369	116.117	-130.452	78.4856
113	159.101	2.6463	4.08819	59.9292	47.5191	-94.8233	-156.315	-72.3896	148.462	55.0157	41.6313	59.4441	37.2856	-92.0589	88.4866	-72.6028	42.8498	-182.965	175.57	-98.2983	198.072	-72.6194	-64.7153	-111.587	361.102	-179.657	199.545	-67.4698	98.0266	-69.1676	-121.863	-23.6981	160.033	-127.433	113.766	-129.555	78.8439
114	206.514	2.62904	4.0478	59.5143	46.125	-94.6672	-156.296	-73.5437	147.41	56.5658	41.6405	59.9648	34.0742	-88.3691	87.4084	-72.9314	43.9009	-181.484	181.033	-105.79	197.396	-71.5806	-66.8257	-107.507	347.728	-168.223	203.09	-65.6842	97.9001	-68.8071	-122.864	-23.1833	160.403	-127.496	113.592	-130.442	78.485
115	234.421	2.64801	4.04565	59.6216	46.4436	-94.8271	-160.403	-69.7253	146.325	57.3735	41.3832	60.7145	30.1982	-83.7995	86.495	-73.3102	43.8822	-179.286	185.771	-112.127	194.947	-68.3786	-68.1646	-109.269	354.099	-173.205	202.895	-65.3689	97.3256	-67.8832	-124.241	-23.154	161.338	-127.573	113.929	-130.442	78.485
116	244.695	2.62897	4.01461	59.6879	45.9925	-95.6674	-154.221	-73.9682	150.903	52.2007	42.1947	60.6468	29.8891	-83.1184	86.5396	-73.2069	44.8158	-178.189	188.542	-115.641	194.075	-68.0738	-68.8622	-108.013	350.942	-170.983	206.474	-66.3009	96.7735	-67.2792	-124.135	-24.0094	160.417	-126.657	113.141	-130.442	78.485
117	240.554	2.65495	4.02978	59.4059	45.3778	-96.0554	-152.705	-73.8758	155.401	47.0536	42.8408	61.1971	26.5476	-79.8626	86.4411	-73.4155	46.022	-178.117	188.937	-115.704	188.975	-62.7646	-68.6611	-109.965	357.137	-177.407	209.867	-69.7563	95.8324	-68.5777	-118.673	-28.5651	159.234	-125.888	113.138	-130.135	78.5328
118	260.142	2.65683	4.02578	59.7748	45.1281	-95.8411	-150.755	-76.1403	154.894	47.7654	42.9947	62.8716	22.9745	-74.8501	90.6801	-77.8797	46.0801	-179.809	192.111	-117.937	188.042	-61.599	-68.8379	-108.746	354.031	-174.84	211.826	-69.6207	95.5916	-66.4224	-122.74	-27.4181	162.379	-127.173	114.424	-130.442	78.485
119	288.702	2.67608	4.02552	58.4615	44.7604	-95.3374	-154.6	-74.2806	152.07	51.9102	41.734	64.2158	16.3471	-69.9406	91.4479	-80.0383	48.1585	-179.949	192.162	-118.559	187.274	-60.653	-69.1359	-107.64	345.983	-166.977	208.041	-64.0237	95.6331	-65.3386	-126.349	-24.777	166.402	-130.351	113.961	-130.248	78.5387
120	319.306	2.69385	4.02894	59.4396	45.2353	-95.6442	-153.522	-73.9814	152.75	49.9403	42.6769	64.5076	15.5898	-68.428	91.6491	-80.5529	48.406	-181.255	190.106	-115.456	189.336	-62.536	-68.5051	-108.725	352.263	-172.879	210.541	-65.7717	94.6634	-63.9165	-128.241	-24.6562	168.598	-131.287	114.715	-130.442	78.485
121	348.916	2.72319	4.02389	59.0574	45.3793	-95.2762	-159.05	-70.1275	150.391	53.1561	41.6295	65.967	7.62032	-61.8857	91.5586	-81.9846	50.2898	-180.681	191.679	-118.065	187.162	-59.9756	-69.1642	-110.565	356.417	-175.836	207.73	-63.214	93.9861	-63.8055	-127.807	-25.3402	166.08	-128.942	114.233	-130.442	78.485
122	401.212	2.72777	4.00891	59.3646	44.9116	-95.2728	-159.229	-69.7403	149.737	53.4433	41.8805	67.0269	1.87309	-56.9641	92.0369	-83.5461	52.2164	-181.459	191.49	-117.839	190.91	-64.1203	-69.0823	-108.306	351.417	-172.425	211.301	-63.4181	93.4909	-63.1267	-129.297	-24.1851	168.894	-131.592	113.465	-130.442	78.485
123	430.961	2.76019	4.0104	59.1623	45.9337	-95.6444	-159.793	-67.7313	149.994	51.8286	42.5928	68.2611	-5.19991	-50.6443	92.5774	-85.1041	54.006	-181.723	191.161	-117.368	191.293	-64.1271	-68.9713	-111.307	359.542	-178.998	206.695	-59.5483	92.4143	-62.4857	-129.957	-24.1184	167.677	-130.39	111.818	-129.349	78.8064
124	461.269	2.75135	3.98476	59.5637	45.5519	-96.5228	-159.111	-66.7618	152.29	48.714	42.7948	68.9958	-10.4936	-46.3059	92.6478	-85.9287	55.7845	-180.841	192.483	-119.068	193.132	-66.8981	-69.1018	-108.788	351.898	-172.497	209.22	-59.1677	92.5016	-61.8175	-132.427	-22.4641	168.109	-130.455	112.252	-130.442	78.485
125	469.349	2.76361	3.98341	59.493	45.9161	-96.4989	-159.443	-66.0419	151.541	48.8189	43.2792	69.5622	-13.3642	-43.2516	92.8533	-86.6066	56.0323	-181.187	191.883	-118.242	193.487	-67.1501	-68.9536	-109.725	356.87	-177.094	210.024	-59.6768	91.8736	-60.9756	-132.545	-23.725	165.61	-127.298	112.668	-130.502	78.4317
126	463.075	2.78157	3.97615	60.0308	45.7646	-96.2139	-165.117	-61.9983	149.797	51.2713	42.3783	71.0211	-26.0778	-33.7788	92.9158	-87.5549	58.827	-180.506	193.646	-120.549	191.017	-64.3062	-69.3636	-108.933	354.83	-175.623	211.127	-59.6159	91.7316	-61.5952	-132.002	-23.6723	162.927	-125.153	112.283	-130.442	78.485
127	502.253	2.79184	3.96292	60.9929	45.8356	-96.1486	-160.519	-65.3031	150.476	49.6187	43.8188	71.7392	-36.386	-26.3954	93.771	-88.3711	62.7017	-182.891	189.317	-114.95	190.112	-63.6409	-68.2007	-111.788	369.589	-190.76	222.372	-71.183	89.6964	-62.2781	-126.219	-29.0888	164.023	-126.368	112.28	-130.058	78.0684
128	436.85	2.71147	3.97343	61.1255	45.7095	-94.7166	-160.978	-69.8449	144.902	58.2459	43.1015	69.6926	-40.7719	-24.0934	91.064	-85.6239	59.149	-181.496	177.304	-103.061	186.077	-58.447	-69.3687	-111.569	365.529	-185.564	221.785	-71.1871	90.6406	-60.279	-127.449	-29.4305	173.776	-134.953	114.477	-131.678	79.0931
129	456.045	2.72969	3.97491	60.6574	44.2124	-94.487	-162.857	-68.8848	144.708	59.4561	42.0864	69.0561	-30.0857	-31.9389	91.6762	-86.2137	57.8773	-181.19	178.585	-105.578	181.613	-53.2853	-70.2371	-107.431	350.672	-172.832	223.225	-68.7405	90.9967	-58.6268	-131.491	-27.1262	179.387	-138.307	116.012	-132.155	78.5441
130	426.988	2.73393	3.98098	61.1863	43.6768	-93.8427	-161.827	-69.7127	144.708	59.3934	42.4769	69.707	-41.285	-24.0152	92.6326	-86.8878	62.7957	-184.05	174.682	-101.337	182.169	-53.6972	-69.6753	-106.999	347.485	-170.564	225.012	-70.2931	90.7794	-60.315	-127.818	-29.8389	172.708	-132.34	114.917	-130.952	78.0356
131	448.146	2.75404	3.98302	61.5653	43.7675	-94.9951	-157.352	-69.8504	151.271	50.0854	44.292	69.5957	-36.6415	-25.9523	92.5268	-86.8657	62.5636	-184.069	175.509	-102.308	180.238	-51.7704	-69.5457	-110.717	357.631	-180.39	221.985	-69.4185	89.9617	-65.3262	-119.989	-32.6077	164.801	-129.098	110.684	-128.732	78.8305
132	479.347	2.76242	3.97904	62.0178	43.9764	-94.8723	-158.74	-69.479	150.274	51.8581	43.5162	70.1872	-43.2289	-21.7329	93.4518	-87.6948	64.9434	-184.99	174.32	-100.651	180.667	-52.1694	-69.2145	-110.212	357.152	-181.09	221.76	-68.1031	89.3016	-66.6312	-119.449	-31.761	162.557	-127.574	110.908	-129.611	78.5142
133	486.056	2.7477	3.96415	61.8818	43.4357	-94.6923	-161.077	-68.6552	148.397	54.7404	42.5139	70.0931	-37.8677	-24.8853	93.1288	-87.6049	63.1927	-184.739	176.63	-103.881	179.207	-50.364	-70.1028	-109.022	353.323	-177.612	222.461	-66.9247	89.1731	-65.292	-120.785	-31.9006	164.381	-128.322	111.655	-130.442	78.485
134	499.566	2.74337	3.94763	61.2549	43.4398	-94.4921	-163.53	-67.4422	147.057	56.9759	41.5711	69.7873	-28.9254	-31.2949	93.5879	-88.0725	60.6921	-185.044	176.877	-104.531	182.713	-53.7693	-70.2112	-109.765	356.65	-180.636	222.353	-66.5783	88.8322	-64.5111	-121.031	-32.1961	166.153	-129.379	110.831	-129.988	78.1879
135	483.038	2.71561	3.9635	61.2509	43.5023	-93.8464	-171.615	-63.6788	141.669	65.0039	40.1322	68.5922	-39.4561	-24.6245	91.7933	-86.1467	62.5668	-183.27	177.2	-106.567	178.126	-48.9452	-71.4504	-107.283	347.765	-172.751	223.471	-65.5088	89.188	-61.7487	-125.553	-30.231	176.806	-138.005	113.322	-131.493	78.7601
136	510.537	2.73149	3.96282	61.7723	43.6929	-93.8553	-172.414	-62.9125	141.902	64.9131	39.7177	68.8857	-39.2031	-25.3913	92.7164	-87.0375	62.7187	-182.548	177.409	-107.04	178.871	-49.0452	-71.7409	-108.469	352.727	-176.911	223.314	-65.1638	88.6237	-61.0644	-124.97	-31.3158	176.629	-137.797	112.005	-130.442	79.1607
137	527.15	2.74979	3.96026	60.8008	43.0413	-93.9	-172.581	-62.5942	141.954	64.8066	39.526	68.4574	-28.9867	-32.7431	92.8891	-87.297	60.2053	-182.847	175.971	-105.344	180.085	-49.8817	-71.5332	-108.083	349.032	-173.2	221.962	-63.092	88.5229	-61.0051	-124.889	-31.1763	174.919	-136.562	109.459	-128.442	79.4848
138	545.759	2.75919	3.96032	61.4261	43.2359	-94.0522	-168.769	-64.6273	144.588	61.2607	40.346	68.4926	-27.924	-33.4566	93.7193	-88.1592	62.1438	-184.811	173.92	-103.123	180.393	-49.9968	-71.2291	-108.655	352.264	-176.603	221.978	-62.9392	87.9353	-61.1936	-125.175	-30.3837	175.155	-136.821	108.922	-128.109	79.34
139	568.778	2.77833	3.96026	61.0373	43.575	-94.3379	-168.903	-63.8254	145.816	59.6015	40.4975	68.7719	-31.4563	-30.9297	94.1959	-88.5978	63.8401	-183.805	176.696	-106.775	178.864	-47.9739	-71.9353	-108.449	350.674	-174.635	220.987	-61.007	87.8417	-59.9448	-128.626	-28.9446	175.74	-135.973	110.889	-129.441	78.8706
140	607.46	2.78505	3.94525	61.0994	43.3268	-94.4659	-165.632	-65.7532	148.399	56.4722	40.9131	68.7892	-25.7228	-34.419	94.3568	-88.7414	63.7786	-182.071	183.378	-115.511	173.407	-42.5954	-73.3258	-108.401	352.525	-177.246	221.817	-61.0977	87.1679	-61.6315	-126.983	-29.7142	167.431	-128.753	111.533	-130.442	78.485
141	629.225	2.78989	3.93362	61.4552	43.354	-95.1384	-159.476	-68.12	152.852	49.4477	42.6764	70.7481	-40.7443	-22.6945	95.1894	-89.4684	70.8184	-184.64	188.932	-121.118	179.343	-48.2371	-73.1795	-106.534	346.251	-172.618	222.188	-59.2198	86.6101	-63.2391	-124.172	-30.4927	162.528	-125.671	109.971	-130.442	78.485
142	668.646	2.78359	3.91779	61.4555	43.9506	-95.5184	-157.646	-71.4393	151.873	51.1693	42.6223	70.11	-30.2039	-29.7186	95.2988	-89.6729	69.0626	-187.069	193.07	-125.091	183.151	-50.5801	-73.8018	-110.214	355.904	-179.978	217.47	-56.2616	85.8649	-63.2586	-121.445	-32.4967	162.086	-125.519	108.076	-129.774	78.5523
143	681.474	2.78291	3.90435	61.4306	44.1288	-95.6345	-157.866	-71.7734	151.751	51.6528	42.4052	70.0383	-29.4769	-30.2664	96.2378	-90.4817	70.6389	-188.811	195.29	-127.94	187.776	-54.4688	-74.2685	-110.546	355.952	-179.523	216.197	-54.3841	85.6035	-62.4514	-121.685	-32.7533	163.42	-126.27	107.2	-129.509	78.2937
144	696.823	2.78951	3.90207	62.2253	44.6488	-95.7131	-158.876	-71.829	151.137	52.9783	41.8815	70.8155	-39.5532	-23.2816	96.7867	-91.0966	73.8359	-189.199	196.968	-129.439	187.231	-53.7914	-74.3796	-110.03	352.327	-177.231	212.857	-49.2673	84.5646	-62.5252	-122.242	-31.1471	164.969	-128.471	103.931	-127.482	78.8439
145	692.367	2.80657	3.91415	62.1179	44.9754	-95.855	-159.754	-70.8335	151.15	52.9268	41.7003	70.7674	-38.868	-23.8363	96.876	-91.2185	74.0136	-187.885	199.983	-133.31	187.796	-53.8546	-75.0148	-109.544	352.515	-178.358	212.905	-47.6324	83.6779	-61.7607	-123.966	-30.9536	165.326	-127.502	106.365	-129.045	78.281
146	715.421	2.79656	3.92382	61.3874	45.6683	-95.2849	-165.895	-68.3749	146.455	59.4794	41.7173	68.4764	-35.0775	-27.1745	96.0948	-90.7586	73.1836	-187.256	203.014	-138.538	184.758	-49.5551	-76.0386	-113.118	360.181	-185.627	207.071	-43.1531	82.4683	-63.749	-120.001	-32.2542	167.093	-130.954	105.511	-129.53	78.6843
147	774.12	2.81148	3.93689	59.9499	44.9212	-94.4849	-155.371	-75.7798	148.97	54.9344	44.7089	68.3121	-31.4376	-29.5596	96.4135	-91.1385	73.3667	-185.491	207.166	-143.941	184.596	-48.8634	-76.8878	-113.974	346.711	-173.711	198.826	-37.7913	80.8926	-69.2023	-110.824	-32.4905	167.031	-135.18	99.7264	-125.327	77.6892
148	786.908	2.83901	3.95068	60.1784	45.3786	-95.0746	-153.21	-75.5395	154.103	48.7429	45.4291	69.2986	-44.307	-22.4902	97.6026	-92.4937	77.9551	-183.43	207.411	-143.149	181.294	-46.5539	-76.1501	-115.989	347.433	-172.339	193.7	-34.8436	81.4533	-69.4923	-107.625	-34.6398	165.529	-134.513	97.1661	-123.884	78.2224
149	829.757	2.82568	3.95441	59.8685	45.4229	-94.4876	-152.955	-77.3381	151.941	52.1715	44.5401	68.7978	-36.6225	-29.6985	96.2995	-91.7283	74.4287	-180.376	205.313	-141.381	175.426	-41.4685	-76.54	-118.118	357.671	-182.108	194.537	-36.4972	80.3791	-69.6017	-105.913	-37.0143	165.795	-134.473	101.102	-127.429	78.0281
150	866.074	2.8525	3.94875	60.3562	46.3744	-95.596	-150.408	-76.5073	157.719	44.7096	45.4643	69.6766	-47.2868	-23.8993	97.7741	-93.3838	79.5186	-180.694	202.533	-136.587	174.625	-41.7744	-75.065	-120.005	352.503	-175.412	181.508	-25.6888	80.9359	-70.3711	-104.076	-37.8789	161.857	-131.241	99.9802	-126.946	78.0367
151	871.734	2.83084	3.92776	59.6544	46.4469	-95.3911	-154.025	-74.9686	154.759	49.2801	43.7495	68.6678	-35.4457	-32.2336	97.3168	-93.2642	76.1849	-180.418	199.641	-134.95	173.347	-40.9541	-75.6173	-120.793	354.809	-178.306	177.92	-21.6556	80.0297	-69.8504	-105.052	-37.4014	165.648	-134.05	101.697	-128.838	77.5161
152	891.945	2.83042	3.93771	59.7451	49.2035	-95.6935	-151.007	-75.8369	158.657	44.3625	44.3032	69.0553	-38.769	-28.4476	97.438	-93.127	79.9684	-179.908	210.289	-148.184	175.071	-41.7412	-76.9325	-125.458	362.9	-183.641	166.139	-13.6668	79.8098	-70.5638	-103.457	-37.7934	160.837	-131.245	99.7614	-127.82	78.6477
153	881.333	2.84701	3.96132	60.1532	48.0416	-95.9137	-147.079	-77.5369	162.965	38.837	45.5622	69.2716	-41.9344	-26.7461	98.1481	-93.7848	82.1241	-178.054	218.804	-157.42	181.247	-47.8386	-75.2153	-122.659	352.331	-177.672	173.688	-15.7762	78.9462	-71.7922	-97.7724	-41.4123	161.145	-132.934	95.3026	-124.994	79.2
154	922.686	2.86866	3.93826	60.0121	49.4755	-95.8479	-147.581	-77.3923	163.431	39.0919	44.8157	69.1229	-35.5118	-31.237	98.7088	-94.4671	80.8156	-176.184	222.192	-161.627	182.965	-50.027	-75.5972	-125.52	356.654	-180.144	166.721	-11.1271	78.8934	-73.221	-99.6585	-39.1515	150.959	-124.08	97.0743	-127.145	78.5376
155	932.544	2.89597	3.91696	61.6069	50.0963	-96.3017	-148.455	-77.5396	156.173	46.607	43.4583	69.7913	-46.0273	-23.3473	98.8542	-94.4553	84.1618	-175.225	223.33	-163.273	182.12	-49.1186	-75.9847	-121.824	352.54	-176.477	166.826	-11.0416	80.5837	-73.0773	-104.14	-32.2214	142.442	-117.528	91.364	-122.26	79.8756
156	968.835	2.90003	3.89878	61.1458	50.9838	-96.1299	-151.169	-75.6724	154.561	48.6942	42.7578	69.7717	-36.3943	-30.3664	98.2438	-94.7386	80.6719	-173.488	226.598	-166.893	184.374	-51.2334	-75.9599	-123.328	352.688	-176.156	159.716	-5.34135	80.4241	-73.8176	-104.655	-32.4596	138.805	-113.104	97.9843	-127.71	78.7092
157	994.109	2.9336	3.89964	61.6804	52.6629	-96.4375	-149.657	-75.5151	157.217	44.8786	43.5381	69.8777	-34.391	-30.4265	98.1619	-94.8072	80.6333	-172.567	233.811	-174.765	190.909	-57.5521	-75.4704	-124.842	358.897	-183.824	159.029	-4.30796	79.0137	-74.7556	-104.71	-30.5758	134.708	-110.082	94.1942	-124.997	78.7907
158	1049.04	2.94368	3.87338	61.5279	51.2568	-96.2144	-152.32	-74.0833	155.726	47.1424	42.7388	70.0048	-34.608	-30.374	98.4274	-95.2054	81.5288	-174.117	226.743	-167.348	182.992	-50.4671	-75.15	-122.498	350.692	-177.041	160.385	-3.4369	79.0148	-76.405	-103.874	-30.0487	128.793	-105.505	97.1887	-128.752	78.5254
159	1167.25	2.97476	3.87618	62.0118	53.1889	-96.9677	-149.371	-73.7552	161.052	40.0395	44.1235	70.4669	-44.7225	-23.442	98.6999	-95.2386	85.2589	-172.348	230.358	-170.672	186.647	-54.1465	-75.4609	-127.839	363.83	-187.729	149.792	2.37073	78.2787	-79.4499	-98.2522	-31.4703	123.063	-102.404	96.9741	-130.442	78.485
160	1179.86	2.97726	3.85426	61.4944	51.2711	-96.7696	-154.1	-71.1981	157.742	44.8053	42.5157	70.1422	-35.8332	-29.2422	98.4345	-95.2843	82.5703	-173.003	225.422	-165.25	180.091	-48.2297	-75.129	-123.727	350.61	-176.817	149.31	4.81151	78.2128	-78.893	-98.1583	-30.0692	123.325	-102.662	97.2668	-130.442	78.485
161	1211.17	2.98636	3.83156	61.6009	50.1317	-96.7423	-154.551	-71.2598	157.788	44.9941	42.3455	70.9967	-48.0302	-21.8997	98.4478	-95.38	86.8937	-173.52	221.964	-160.338	176.461	-45.4699	-74.3654	-122.655	344.189	-167.567	138.779	8.41819	80.5246	-77.8607	-98.9924	-24.8399	119.873	-100.144	97.9055	-129.752	78.6361
162	1246.67	3.0022	3.82966	62.0439	49.6848	-96.4152	-155.791	-71.1593	156.094	47.419	41.7356	70.4298	-32.6566	-31.8931	98.2397	-95.7544	82.5623	-172.365	226.032	-164.93	177.454	-45.8718	-74.8766	-123.438	348.664	-169.109	130.064	9.91184	80.9696	-77.7967	-99.797	-17.4672	116.771	-98.4921	98.8314	-130.442	78.485
163	1257.11	2.98934	3.80929	63.8424	49.7533	-96.2494	-159.213	-68.9093	154.734	49.475	40.9009	71.3668	-52.7378	-18.3713	98.3803	-95.5794	88.7579	-172.905	223.319	-161.927	173.02	-41.9648	-74.8834	-123.302	349.312	-167.155	119.271	13.6929	82.3875	-77.8065	-98.6667	-12.4603	109.55	-92.9699	98.5997	-130.442	78.485
164	1303.33	2.99927	3.79151	63.8878	49.6111	-96.6958	-162.746	-65.3009	155.158	49.2597	40.115	71.3993	-49.5579	-20.4478	98.3381	-95.8964	88.0702	-173.131	219.058	-156.578	166.484	-36.2576	-74.6707	-128.937	366.3	-180.57	106.679	20.4935	81.4026	-78.7053	-96.1331	-11.962	107.616	-91.746	98.0393	-130.442	78.485
165	1256.29	2.99643	3.75997	62.9633	46.9914	-96.3743	-163.097	-65.6575	153.752	51.0088	39.9106	71.0109	-33.1621	-31.7992	98.5	-96.8418	83.5845	-175.184	209.927	-145.861	159.335	-30.2282	-74.2154	-123.227	348.491	-165.411	106.29	22.9344	83.306	-78.8874	-96.3819	-11.8184	107.707	-91.4363	99.5975	-130.442	78.485
166	1204.83	2.97377	3.73604	63.1259	46.1543	-96.2606	-159.56	-68.1879	154.645	49.5609	40.6781	70.9619	-30.0323	-33.951	98.784	-97.4235	83.6804	-176.756	204.982	-140.206	153.471	-24.7083	-74.7654	-122.029	347.043	-164.527	98.519	29.3449	84.4344	-79.1879	-95.9642	-13.2279	108.124	-91.0149	101.568	-130.442	78.485
167	1179.88	2.95815	3.71408	62.9613	45.5776	-96.1265	-158.866	-69.0998	153.923	50.4522	40.6099	71.2325	-29.4922	-33.8284	98.8411	-97.9706	83.6861	-177.205	203.674	-138.901	147.909	-19.4853	-75.982	-121.672	346.509	-163.825	94.7052	31.9543	84.8425	-79.3829	-93.383	-16.295	109.27	-91.5824	102.392	-130.442	78.485
168	1195.92	2.94885	3.71514	63.1909	45.662	-96.0621	-156.653	-70.3734	155.165	48.5666	41.3359	71.3524	-28.7445	-34.0273	98.2967	-97.8825	83.8284	-175.912	207.543	-144.013	140.823	-11.9937	-78.2026	-121.967	348.25	-165.004	91.9733	33.2027	84.7453	-80.4014	-88.7999	-19.3599	108.234	-90.7521	101.824	-130.442	78.485
169	1230.8	2.94938	3.73287	63.9473	46.4106	-95.8107	-155.979	-70.5936	154.562	48.8213	41.7027	71.5342	-28.1896	-33.9551	97.8547	-97.9638	84.0342	-174.838	211.979	-149.397	137.75	-8.06468	-79.6301	-124.825	359.902	-172.818	83.0459	35.0806	84.3057	-81.1616	-83.8432	-16.9602	103.399	-87.8145	99.6841	-130.442	78.485
170	1218.53	2.95838	3.73881	64.1509	46.7583	-95.7405	-155.142	-71.3391	154.062	49.0632	41.9235	71.8405	-26.3019	-34.2056	97.5321	-98.2389	82.9599	-172.856	220.441	-159.402	139.101	-8.27703	-80.6226	-123.186	354.473	-168.215	85.2379	33.8328	84.6686	-81.1769	-84.5069	-16.5857	103.153	-87.3043	100.484	-130.442	78.485
171	1277.67	2.97529	3.73931	63.4823	46.3243	-95.7598	-155.786	-70.419	153.426	49.1285	42.1973	72.0023	-22.3834	-36.2486	96.342	-98.0597	81.5434	-172.181	221.622	-160.526	139.237	-8.59944	-80.6226	-120.731	348.268	-161.844	84.6665	32.5186	85.0391	-82.3217	-77.8413	-14.0683	96.9455	-83.6019	95.968	-130.442	78.485
172	1294.66	3.00711	3.76737	63.6135	47.6468	-95.6343	-157.807	-69.002	152.95	49.7939	41.9737	72.5932	-21.1774	-35.898	95.4699	-98.3526	80.6577	-171.657	229.063	-165.266	149.406	-18.9782	-74.2304	-133.12	375.003	-185.155	65.6454	45.8399	80.8057	-83.2036	-69.7341	-16.9067	99.4381	-86.4105	93.0184	-129.61	77.9341
173	1276.13	3.03843	3.77164	63.2517	47.5835	-96.0055	-161.104	-65.2659	152.764	49.7494	41.4749	73.3363	-30.7019	-27.867	94.7224	-97.9436	82.8102	-170.381	236.122	-172.728	153.798	-22.5918	-74.5632	-131.488	372.263	-182.087	63.993	45.7821	80.7408	-85.0717	-54.8465	-23.038	93.7069	-82.8361	88.9157	-130.111	78.3974
174	1170.65	3.08821	3.81985	63.266	47.9502	-95.6112	-162.928	-64.1984	150.619	52.4126	40.9327	73.3777	-31.6361	-27.0669	94.4692	-97.824	84.0831	-170.204	245.472	-181.382	163.389	-30.8309	-72.6442	-132.561	370.357	-179.863	60.4212	47.742	80.5327	-86.8277	-43.6286	-26.8141	88.9791	-79.5767	82.7377	-127.721	78.4946
175	1128.73	3.13248	3.82552	62.9846	48.1945	-95.7999	-165.23	-61.5488	150.398	51.7646	41.3745	73.4398	-33.6539	-25.2695	92.1386	-96.1007	84.6319	-169.789	248.635	-184.273	168.355	-35.5115	-72.4235	-132.333	370.288	-179.795	59.18	48.7613	80.7044	-88.631	-33.2572	-32.7828	85.5653	-77.2662	79.1729	-127.087	78.6458
176	1085.7	3.13348	3.84081	63.1239	48.8302	-95.5608	-165.095	-61.2813	147.372	54.0822	41.8474	73.39	-34.0747	-24.6846	89.9053	-94.4891	84.7525	-169.962	256.576	-192.216	177.425	-44.0763	-72.4078	-131.234	366.099	-176.255	61.2268	47.4695	81.0124	-89.6717	-31.2314	-36.1858	83.9302	-75.3276	83.0069	-130.442	78.485
177	1078.84	3.17959	3.87181	63.2205	48.0608	-95.6846	-164.476	-61.242	148.621	52.6587	41.9504	72.8102	-33.5245	-26.1391	89.238	-93.4607	86.3283	-169.38	259.18	-193.729	183.067	-49.5854	-71.8448	-126.736	351.3	-164.083	66.5104	45.0249	82.1564	-91.2208	-28.1712	-35.4017	83.8106	-76.0865	81.1307	-130.442	78.485
178	1046.49	3.20703	3.8945	63.4669	48.6254	-95.6652	-163.31	-62.2197	149.597	51.9425	41.8346	72.2542	-32.3521	-27.954	88.8742	-92.698	87.8896	-169.305	264.965	-198.914	193.086	-58.7095	-71.7965	-124.696	347.411	-161.124	62.0876	50.0063	82.7798	-92.4844	-25.519	-35.1712	83.808	-76.6342	80.2664	-130.442	78.485
179	1024.83	3.2391	3.92085	63.4914	48.7263	-95.6688	-162.243	-63.3943	150.516	51.1898	41.9042	71.8354	-32.6406	-28.4179	89.3454	-92.7532	90.541	-170.668	267.607	-200.784	199.25	-64.2375	-71.7408	-121.871	342.258	-156.996	58.2817	54.1721	83.7903	-93.8069	-23.0829	-33.71	84.2791	-77.9494	79.1472	-130.442	78.485
180	995.541	3.24774	3.93423	64.4174	49.4173	-95.2273	-164.478	-63.8987	147.834	55.6345	40.5519	71.7633	-35.1726	-26.4801	89.8129	-92.9841	92.6618	-172.261	270.715	-203.502	207.328	-71.4671	-71.9664	-121.747	343.323	-157.896	53.9657	58.2736	83.8163	-94.7333	-20.7721	-32.7339	86.0472	-80.5117	77.3017	-130.442	78.485
181	970.909	3.22752	3.92625	65.5772	50.282	-95.0026	-166.454	-63.0359	146.883	56.8152	40.4023	71.5744	-34.712	-25.7619	87.6101	-91.4145	92.8945	-173.772	274.017	-207.286	209.251	-72.6267	-72.7763	-118.627	339.757	-155.288	45.6101	67.2313	84.6319	-94.5724	-23.0956	-29.8554	85.1506	-79.6825	77.3291	-129.571	78.5666
182	940.956	3.23265	3.94101	65.5248	50.7427	-95.1046	-165.103	-63.7055	148.097	55.199	40.8219	71.2887	-34.139	-25.8612	87.5112	-91.19	94.3156	-175.722	278.832	-212.651	212.898	-75.2419	-73.8889	-118.664	339.596	-154.769	46.1912	65.825	84.5762	-94.5474	-18.0613	-34.4629	86.4394	-80.9816	73.0139	-126.068	78.8957
183	917.992	3.23492	3.94826	66.043	51.293	-94.9846	-165.066	-64.1032	148.311	55.4698	40.4948	71.0442	-33.295	-26.184	87.7365	-91.2436	95.6419	-177.581	282.266	-216.616	214.419	-75.9811	-74.8222	-120.259	342.757	-156.643	47.1474	63.0748	83.9663	-94.131	-16.5659	-34.8635	86.704	-81.4381	69.0928	-123.379	79.1441
184	915.225	3.22086	3.94371	67.3572	52.278	-94.6786	-163.646	-65.9433	148.707	55.7106	40.2838	70.8159	-32.3666	-26.5425	88.062	-91.4021	96.937	-179.525	286.444	-221.3	216.571	-77.2506	-75.9583	-119.345	343.373	-156.871	41.662	67.6148	84.0871	-94.2148	-18.1047	-32.7626	85.2555	-79.89	69.9639	-123.911	79.0707
185	911.554	3.21829	3.94806	67.703	52.7529	-94.7043	-162.029	-66.9912	149.961	54.2857	40.5572	70.5554	-31.3901	-26.9637	88.5311	-91.6374	98.3877	-181.755	289.763	-225.075	217.252	-77.2796	-76.8903	-118.302	342.228	-155.55	40.52	67.7813	84.3578	-94.436	-17.873	-33.0024	83.9342	-78.2956	71.1522	-124.562	79.0117
186	869.663	3.23026	3.96007	67.4767	52.1169	-94.6572	-163.714	-66.0329	149.552	55.4366	39.8041	70.3106	-32.9726	-25.7168	89.0485	-91.7755	100.65	-183.183	287.942	-223.275	211.918	-72.132	-76.782	-120.257	345.207	-157.47	43.3916	63.6208	83.682	-94.2921	-16.6255	-32.8161	85.5331	-80.2143	67.7659	-122.327	79.2364
187	904.812	3.18764	3.97932	68.2566	53.5519	-93.6105	-163.41	-68.1906	146.805	59.1166	40.0679	69.8074	-34.3268	-27.6815	90.5052	-96.3364	97.8193	-178.945	302.171	-236.899	209.08	-69.8801	-77.4176	-120.45	346.977	-158.072	41.7339	63.0918	83.9844	-94.6505	-16.5171	-35.1939	87.7684	-81.4535	74.1003	-126.445	78.9462
188	879.706	3.2108	4.00429	68.4531	53.2924	-93.8111	-166.349	-66.0194	146.289	60.2992	39.0745	69.3444	-35.439	-26.9177	89.9353	-95.2068	100.514	-181.154	301.628	-236.405	205.528	-66.1269	-77.6756	-122.352	350.967	-160.531	43.4944	59.1827	83.2656	-94.4349	-15.3241	-35.0734	89.0193	-82.9481	70.8489	-123.939	79.1983
189	863.413	3.22697	4.02047	68.7361	54.0535	-93.9702	-165.186	-66.5998	147.461	58.8734	39.2636	68.9596	-34.7254	-27.2672	89.9264	-94.7972	102.548	-184.065	305.779	-240.904	208.261	-67.9588	-78.5407	-123.42	353.747	-162.103	44.6461	56.1169	82.7224	-94.4158	-11.3295	-37.4787	88.9251	-83.0017	66.5575	-121.147	79.423
190	858.608	3.2472	4.03242	68.8842	54.3978	-94.0549	-168.1	-64.545	146.874	60.355	38.1429	68.5973	-33.0875	-28.2818	90.3824	-94.7861	104.324	-186.588	308.952	-244.299	210.248	-69.3263	-79.2292	-122.811	351.905	-160.202	46.8144	53.2973	82.5417	-94.7559	-8.51087	-37.4769	89.4037	-83.704	62.5683	-119.144	79.5486
191	838.842	3.24836	4.03602	69.4577	54.8748	-93.8262	-169.289	-64.4967	146.083	62.2623	37.2431	68.3298	-32.4081	-28.3823	90.8669	-94.9533	106.217	-188.889	310.027	-245.711	208.254	-66.7947	-79.9142	-124.134	357.172	-163.972	41.7913	56.3773	81.9062	-94.7578	-8.32112	-35.4961	89.8103	-84.2806	59.4192	-117.028	79.6569
192	831.028	3.27686	4.03358	69.9081	55.3028	-93.8357	-169.824	-64.1619	146.225	62.4628	36.8914	68.0176	-30.848	-29.1038	91.7288	-95.437	108.103	-190.542	310.465	-246.544	207.22	-65.4053	-80.3476	-124.819	359.298	-165.44	41.3703	55.8883	81.545	-94.8172	-8.89139	-31.8739	87.7227	-82.99	55.3536	-114.978	79.8473
193	827.596	3.28493	4.02981	70.5428	55.3227	-93.8339	-166.506	-66.3747	147.782	60.2872	37.6625	67.7363	-29.3759	-29.7205	92.5396	-95.9547	109.923	-192.755	312.071	-248.5	207.165	-64.8114	-80.9238	-122.565	352.888	-159.755	42.5292	54.7143	82.3729	-95.2347	-10.2398	-29.0482	85.7931	-81.2947	56.4588	-116.317	79.7143
194	818.094	3.25496	4.03973	70.4537	55.3035	-93.7894	-168.435	-65.2996	146.545	62.2626	36.8622	67.5752	-28.3384	-29.9608	93.731	-96.7795	111.549	-196.647	314.382	-251.339	208.272	-64.9729	-81.5403	-122.25	352.574	-159.267	42.2001	54.4753	82.4899	-96.1007	-8.48963	-31.8461	88.9335	-83.3685	60.146	-119.25	79.4208
195	826.843	3.26558	4.04315	70.9559	55.4941	-93.8588	-171.208	-63.3642	146.102	63.3718	36.0683	67.3627	-29.0886	-29.0536	94.8225	-97.4288	114.025	-199.083	314.782	-252.149	207.613	-63.5938	-81.9385	-121.67	351.591	-158.303	41.9567	54.3722	82.6687	-96.3286	-11.1661	-27.7592	88.5089	-83.1152	59.9806	-119.426	79.4418
196	810.794	3.24436	4.05336	70.9778	55.7941	-93.6997	-168.12	-65.9861	146.456	62.7246	36.6839	67.056	-26.9025	-30.3206	96.101	-98.3362	115.754	-203.269	318.252	-256.186	209.613	-64.3319	-82.821	-121.114	350.75	-157.303	42.2924	53.2508	82.8397	-96.8162	-10.2118	-30.2053	90.4288	-84.1407	63.2194	-121.544	79.2158
197	785.047	3.22914	4.06566	71.5491	56.5779	-93.5764	-166.741	-67.6805	145.763	63.6206	36.7303	66.7847	-24.7733	-31.3953	97.9989	-99.8024	117.798	-208.461	323.613	-261.97	213.595	-66.6777	-83.8203	-120.966	351.594	-157.473	41.3019	52.7629	82.9105	-97.3692	-9.32062	-33.1046	92.5883	-85.2899	66.9203	-123.444	78.9972
198	743.336	3.22261	4.07387	72.7087	58.0853	-93.4851	-166.933	-68.0194	145.531	64.2004	36.542	66.5952	-26.1969	-30.0741	100.729	-101.82	121.542	-214.327	329.823	-268.768	219.002	-70.0197	-84.6859	-122.792	356.941	-161.537	40.6708	52.0503	82.1233	-97.502	-8.70981	-32.2414	92.9408	-85.749	64.056	-122.627	79.0397
199	704.255	3.20449	4.07351	73.3863	57.8627	-93.2584	-168.509	-68.0391	143.735	67.1847	35.648	66.0979	-22.3473	-32.7943	104.323	-104.587	124.627	-221.463	336.419	-276.637	223.215	-71.7123	-85.6092	-123.271	357.335	-161.652	42.9704	49.2915	81.8852	-97.5333	-6.86777	-34.2856	94.7505	-87.0334	62.871	-122.105	79.0546
200	687.927	3.2286	4.06173	74.0845	58.0896	-93.1484	-172.792	-65.5408	142.312	69.9487	34.3566	65.7346	-22.1832	-33.2213	107.237	-106.381	128.027	-224.945	337.108	-278.809	222.463	-69.4697	-86.1658	-123.669	357.541	-161.753	45.0699	47.0798	81.6575	-96.7095	-9.39273	-30.5808	91.3233	-84.4218	59.2753	-119.404	79.3383
201	646.642	3.20286	4.04968	75.161	58.5806	-92.5697	-175.478	-65.0686	138.995	74.6165	33.5518	65.5801	-23.5472	-32.2954	108.096	-106.725	129.852	-229.184	342.85	-284.966	226.81	-72.3697	-86.8252	-124.877	361.555	-165.764	42.7363	50.33	80.7249	-96.4979	-10.3168	-32.8632	93.4907	-86.0097	60.5575	-119.785	79.2812
202	617.096	3.21246	4.03345	75.4404	58.4523	-92.376	-182.003	-60.9521	136.775	78.4645	32.0432	65.1637	-21.2712	-34.1011	108.921	-107.297	131.26	-231.782	344.109	-287.91	224.525	-69.2465	-87.5555	-124.056	358.127	-162.715	46.2905	46.7445	80.8571	-96.5344	-6.28838	-33.7314	89.4065	-82.1591	55.7406	-117.351	79.4962
203	601.269	3.23598	4.02207	76.2182	58.8608	-92.045	-182.726	-60.8809	135.518	79.8871	32.1791	64.9009	-22.2356	-33.2571	108.755	-107.295	133.439	-233.22	345.28	-289.817	223.306	-67.604	-87.8441	-124.572	358.839	-163.084	45.6466	46.8968	80.5413	-96.5668	-5.51522	-31.1177	86.5402	-79.9229	51.2431	-115.213	79.6872
204	602.717	3.26014	4.01261	76.9941	59.0644	-92.2842	-186.929	-57.4282	135.178	80.6547	31.4412	64.6392	-21.2856	-33.6733	109.387	-107.831	134.726	-233.984	344.993	-289.976	222.005	-65.9201	-88.0109	-123.937	356.273	-160.985	46.2439	46.6551	80.7125	-95.9616	-11.4971	-23.3525	84.963	-79.2747	49.9615	-114.67	79.7952
205	592.871	3.28628	4.04076	77.2416	58.5502	-91.6388	-180.86	-62.3531	135.333	79.777	32.8508	63.7889	-21.5354	-34.7597	107.798	-106.744	140.179	-236.08	345.6	-290.578	219.722	-62.7317	-87.6571	-123.19	353.071	-158.347	46.7487	46.6566	80.9842	-99.3866	-8.97999	-20.828	89.2	-82.3123	54.5696	-121.675	79.5093
206	564.365	3.27707	4.06566	76.1615	57.8232	-91.236	-175.945	-66.2171	136.698	77.679	34.1537	63.281	-16.1596	-37.6513	106.705	-105.888	138.499	-238.441	351.381	-295.87	218.811	-61.1209	-87.7601	-122.149	350.416	-155.732	45.1875	47.4567	81.5046	-103.512	5.7926	-34.2615	91.8794	-82.0363	54.7353	-122.328	79.3213
207	555.529	3.3113	4.05952	75.5589	57.5581	-91.1991	-173.728	-67.7778	137.362	76.7839	34.421	61.8341	-7.69894	-45.233	106.835	-105.399	141.204	-241.168	353.977	-299.576	217.68	-58.8684	-87.8513	-120.088	345.521	-151.706	47.4739	45.2921	82.0164	-106.499	10.6055	-34.9927	90.0618	-78.136	54.8328	-124.158	79.2367
208	539.083	3.35844	4.06653	75.0096	57.7404	-91.2285	-175.53	-66.369	137.379	77.2283	33.8922	59.6559	3.33732	-55.7082	106.882	-104.246	144.014	-245.854	363.295	-309.172	219.909	-59.6728	-87.3655	-119.275	343.732	-150.099	49.8572	42.4746	82.0275	-110.707	20.2373	-40.05	92.5408	-77.2401	49.5115	-121.36	79.439
209	477.176	3.42046	4.07133	74.5586	55.7668	-91.2996	-173.48	-68.3863	138.771	76.6245	33.2438	59.2416	5.76277	-59.1955	109.803	-106.11	146.333	-248.979	378.037	-321.736	222.01	-61.6288	-85.7295	-117.922	341.375	-147.667	50.4817	40.4912	82.4277	-117.235	24.9285	-39.8581	95.5693	-75.8377	52.3452	-125.517	79.0265
210	448.827	3.516	4.06949	73.7409	55.548	-90.7731	-175.014	-67.1836	138.758	77.735	32.4323	58.6023	9.83501	-64.3127	109.991	-104.548	145.651	-245.414	378.989	-322.416	222.924	-63.0333	-85.74	-116.453	338.496	-146.65	57.3999	35.3518	82.184	-122.054	26.9597	-38.4872	100.336	-77.4032	46.7219	-121.634	79.5802
211	440.886	3.55238	4.10337	73.3928	53.6108	-89.1073	-169.056	-72.1105	139.405	76.0276	35.0394	57.6867	11.8786	-67.7849	106.696	-101.371	146.908	-247.199	390.494	-331.981	224.248	-64.5189	-84.2964	-115.295	336.186	-145.382	58.3442	35.5531	82.3378	-124.264	27.6725	-38.5042	109.431	-84.6639	45.0118	-119.787	80.1547
212	392.955	3.60433	4.11921	73.8919	54.6969	-89.4544	-170.124	-72.0003	138.285	77.5706	34.5087	56.8108	13.6753	-70.4191	102.96	-97.7235	146.793	-243.024	385.494	-327.855	227.462	-67.3012	-85.4615	-117.44	340.624	-148.446	58.8919	33.5703	81.6951	-129.006	29.026	-36.7355	112.203	-84.7747	43.8602	-120.272	80.0426
213	402.009	3.66598	4.14805	73.8589	56.1533	-88.7314	-173.229	-67.4226	142.16	73.97	34.4461	56.599	14.855	-72.7359	103.521	-96.5937	147.203	-238.515	373.629	-318.382	229.683	-68.1952	-87.5712	-117.116	338.367	-146.426	59.2414	33.5881	81.7875	-128.262	24.7217	-31.6512	116.398	-89.9699	41.061	-117.649	81.0239
214	418.705	3.69462	4.16924	74.0175	55.1066	-89.2907	-174.981	-63.6311	143.873	69.8378	35.9073	54.8713	15.0106	-72.2435	93.2554	-86.739	146.986	-239.646	382.812	-325.767	230.629	-69.8699	-86.3494	-117.098	336.551	-144.415	58.5562	34.0733	81.9164	-127.236	22.4284	-29.6224	117.624	-92.0936	38.6815	-114.992	81.3962
215	369.789	3.74398	4.16415	73.7608	55.9529	-89.478	-180.354	-57.9993	146.942	67.6183	34.7015	54.8329	16.5354	-74.1756	95.7938	-88.273	146.516	-234.076	373.282	-318.053	231.046	-69.7549	-87.9988	-116.767	336.736	-144.79	57.3155	35.5532	82.0849	-133.261	22.7112	-28.6789	126.374	-96.5445	43.4374	-119.007	80.7377
216	437.285	3.78275	4.15394	74.4111	54.8275	-91.1079	-184.372	-53.3245	147.635	66.2116	33.7951	53.253	24.785	-81.7268	90.9367	-82.9553	143.945	-233.169	386.503	-325.908	236.118	-77.0837	-85.4566	-117.389	342.461	-149.646	53.3668	40.8671	79.6418	-133.494	22.8552	-28.5287	130.923	-101.5	45.17	-121.388	80.7926
217	447.658	3.78972	4.17176	75.0609	56.1435	-91.6417	-186.039	-50.9629	149.302	64.4255	33.2311	53.2588	22.9538	-80.2201	91.209	-82.5689	144.988	-231.077	377.997	-319.607	238.517	-77.4967	-87.4683	-118.817	341.167	-146.906	49.9152	42.98	79.7232	-131.765	18.9377	-22.2818	133.951	-106.766	40.2572	-117.819	81.332
218	439.217	3.78738	4.16885	74.2212	53.874	-91.8107	-186.06	-50.2992	150.478	63.1037	33.1336	53.697	22.3408	-79.6708	94.6802	-85.1886	145.323	-234.7	390.094	-329.595	238.346	-77.4306	-85.7198	-117.3	338.458	-145.346	53.5785	40.2005	80.007	-133.864	17.7779	-22.6818	141.614	-112.16	45.098	-120.73	80.6242
219	456.184	3.83683	4.17438	75.5449	54.3336	-92.193	-185.93	-51.7037	145.825	67.1314	33.4991	50.9577	32.6393	-90.3827	84.1753	-74.4002	146.45	-236.179	397.023	-332.847	244.354	-85.9629	-81.8221	-121.116	341.808	-145.659	50.8553	39.4684	79.5281	-136.933	13.512	-16.1024	147.965	-117.322	47.5262	-123.426	80.29
220	427.703	3.85159	4.19275	75.534	55.0592	-91.998	-181.379	-56.5755	143.845	68.802	34.2189	50.4385	36.9135	-93.2766	86.3443	-75.2079	144.671	-236.294	392.172	-329.194	242.207	-81.7345	-82.7992	-122.271	344.704	-147.801	54.8769	34.1016	78.9925	-133.854	11.983	-13.9347	142.282	-114.785	44.2535	-121.338	80.9318
221	399.538	3.85097	4.18925	76.1873	56.7768	-91.7487	-179.497	-58.6332	140.72	70.8909	35.5765	49.0758	37.7836	-92.3557	80.6557	-69.6961	141.655	-231.84	381.113	-321.244	241.996	-79.4975	-85.7029	-126.941	353.3	-152.898	49.634	36.2326	77.5286	-137.166	16.429	-19.59	147.075	-116.367	45.6305	-121.669	79.7095
222	380.961	3.83934	4.20779	76.1437	57.0204	-91.6965	-179.074	-59.2936	140.495	71.319	35.4739	47.7232	42.1586	-96.2552	76.3562	-64.8386	138.371	-229.882	384.814	-324.26	241.44	-79.8766	-85.4599	-130.592	363.221	-159.95	43.4972	39.7996	76.098	-137.384	17.1902	-20.706	147.131	-116.204	45.7406	-121.868	79.4129
223	372.109	3.8836	4.22543	76.7461	57.9803	-91.6935	-179.1	-58.6656	141.749	69.567	35.9485	47.0175	41.7961	-96.0458	71.6514	-59.4062	139.287	-230.255	383.475	-323.284	242.089	-79.9257	-85.9349	-131.781	366.257	-162.188	43.2363	39.3143	75.4569	-134.281	14.7687	-16.9381	143.519	-115.757	40.8598	-118.462	80.4191
224	364.92	3.87817	4.23997	76.6967	58.0447	-91.7497	-179.766	-58.1358	141.782	69.703	35.6715	46.9343	42.6369	-96.7645	72.2017	-59.7394	139.295	-230.516	383.469	-323.397	242.913	-80.6291	-86.2513	-132.095	366.899	-162.548	43.189	38.9697	75.2421	-134.68	15.8161	-18.0454	143.295	-115.287	40.8263	-118.557	80.3522
225	391.158	3.87657	4.25286	77.1261	58.2779	-91.7271	-180.896	-56.8081	143.149	68.2551	35.743	46.5316	42.978	-97.1336	70.6009	-57.9315	139.769	-230.843	382.748	-322.937	243.982	-81.4022	-86.6977	-132.17	365.522	-160.973	43.8066	38.0123	75.1924	-133.984	11.6957	-12.6665	151.684	-124.585	39.579	-117.831	80.8307
226	389.397	3.88113	4.26729	77.2272	58.2619	-91.6409	-179.601	-57.5031	144.2	66.9243	36.0888	46.347	43.1847	-97.2994	69.7855	-57.0094	139.831	-230.927	383.93	-323.204	243.232	-81.2102	-86.2643	-132.855	365.088	-160.122	43.2027	38.5594	74.6674	-132.157	12.6426	-12.7576	150.756	-125.693	35.5838	-115.057	81.3765
227	415.188	3.91684	4.25035	77.4223	59.0548	-91.6082	-179.341	-58.0396	143.835	67.4812	35.9762	45.7033	48.5443	-101.856	71.3747	-57.3442	138.354	-227.295	378.473	-319.031	242.847	-80.6064	-87.4351	-132.942	364.718	-159.36	43.3589	37.6389	74.5763	-136.261	9.2118	-7.95796	152.032	-124.605	39.7677	-119.025	80.549
228	379.699	3.94553	4.2158	77.284	58.6641	-91.4925	-177.256	-59.8212	143.336	67.4899	36.6811	44.6923	51.4289	-104.249	67.7335	-52.4891	135.593	-225.917	383.442	-323.085	241.625	-80.3121	-86.837	-133.61	365.494	-159.595	43.4058	37.276	74.0656	-135.462	10.6972	-10.1503	145.637	-119.003	39.889	-119.043	80.0287
229	390.151	3.9265	4.21502	77.3944	58.3851	-91.4032	-175.328	-61.1718	143.817	66.7648	36.9594	44.4954	53.1919	-105.77	68.4924	-52.7917	134.982	-225.364	382.744	-322.626	242.166	-80.8039	-87.1984	-131.443	357.771	-153.46	47.3754	34.6072	74.8245	-133.686	6.67387	-7.27329	140.737	-115.638	44.5209	-123.186	79.4398
230	475.181	3.92821	4.23081	77.8253	59.6307	-91.6139	-174.066	-61.709	146.427	63.8511	37.4039	43.8925	53.3756	-105.303	64.2807	-48.944	132.138	-220.185	375.446	-315.443	240.492	-79.0496	-88.0943	-131.889	356.462	-151.982	46.3752	35.9537	74.3774	-132.203	-0.0548986	0.0421613	149.275	-125.731	44.0583	-122.652	79.7363
231	505.118	3.91976	4.24899	78.4245	59.6894	-91.834	-174.527	-60.8193	146.808	62.9487	37.5463	43.1398	53.2785	-104.235	61.1627	-45.5552	130.753	-220.513	379.565	-319.196	240.368	-78.7006	-87.8417	-133.724	360.441	-154.445	42.9124	38.2253	73.6096	-129.813	-4.48083	5.61287	152.152	-130.656	41.9206	-121.411	80.0602
232	539.962	3.93836	4.26545	78.1444	58.1684	-91.9323	-167.655	-63.8459	149.762	57.3274	39.8126	43.7682	50.3427	-101.251	63.1963	-47.6554	131.74	-223.47	391.171	-328.17	237.604	-77.1419	-85.5646	-134.609	364.628	-158.083	45.6064	34.8062	73.0393	-128.644	-7.35684	9.18814	156.535	-135.883	39.9245	-119.842	80.518
233	567.656	3.95142	4.2913	78.7133	58.4978	-91.6854	-172.558	-59.7794	150.494	57.2482	39.1553	44.1372	48.54	-99.8058	64.4038	-48.7906	132.92	-224.682	390.233	-327.62	239.129	-77.3119	-85.887	-134.249	363.08	-157.191	45.3656	36.0088	72.9166	-125.994	-10.1474	13.2105	157.316	-138.989	36.2675	-117.525	81.4391
234	533.461	3.96871	4.27156	78.646	58.967	-91.8948	-174.626	-59.3085	148.524	60.2307	37.9923	45.4283	46.1884	-98.0085	71.0084	-55.442	134.526	-224.033	384.711	-323.69	241.055	-77.6148	-87.3257	-135.546	366.519	-159.851	40.9281	40.3703	71.994	-128.037	-6.95435	11.3537	154.2	-135.175	35.7809	-117.9	81.1576
235	544.933	3.95357	4.25319	78.5291	59.2485	-91.6607	-173.68	-60.6044	148.09	60.9729	38.0194	45.1667	46.3622	-98.5332	69.4094	-53.8466	134.921	-223.463	382.488	-322.281	242.578	-78.7479	-88.282	-134.156	366.547	-161.533	40.3399	43.0274	72.0707	-129.223	-2.81093	5.42094	156.918	-136.449	36.6167	-117.832	81.0412
236	549.654	3.96014	4.27973	78.769	59.6636	-91.7412	-167.539	-62.5055	152.004	54.0114	40.8061	44.5195	44.568	-95.461	65.4486	-49.8556	134.639	-222.659	382.453	-322.496	243.409	-79.7933	-88.7184	-134.46	366.383	-161.48	42.4976	40.7478	71.7588	-127.684	-3.21086	6.43719	159.437	-140.228	32.5248	-114.628	81.6521
237	553.852	3.95396	4.27778	78.3996	60.0321	-91.8907	-164.027	-64.2684	154.497	50.6212	41.8088	44.6081	44.5092	-94.8221	65.2798	-49.6127	132.311	-219.182	377.847	-318.362	243.53	-79.9233	-89.7791	-134.045	364.544	-160.003	44.5791	38.739	71.8397	-129.743	-4.33733	6.23418	164.998	-143.784	37.2986	-118.04	80.9252
238	550.874	3.96722	4.31928	78.3669	60.4078	-91.9007	-162.002	-63.5582	158.212	44.8029	43.7659	44.2505	42.0752	-91.7797	61.7687	-46.0749	132.808	-219.858	377.318	-318.196	243.623	-78.9724	-89.9993	-134.54	365.774	-161.282	45.4511	37.9505	71.4427	-130.243	0.335201	1.02854	172.451	-150.329	33.0367	-113.402	81.8675
239	542.45	3.93076	4.30204	78.4405	60.225	-92.6991	-160.437	-64.6676	158.137	44.3384	43.7193	44.8729	39.524	-88.6984	62.6221	-47.4561	132.73	-220.556	376.779	-319.758	245.715	-79.1176	-90.9502	-133.393	361.169	-157.772	49.688	34.571	71.8273	-131.226	0.327615	1.33849	179.356	-154.637	32.4834	-112.999	81.9158
240	619.878	3.98509	4.3818	78.7716	59.4248	-89.7891	-155.624	-65.4469	157.568	41.0094	49.2878	43.3072	42.099	-90.1642	57.2831	-41.3151	130.752	-221.79	386.279	-327.359	244.53	-78.846	-89.3187	-133.277	361.068	-157.772	50.1034	34.1378	71.7861	-127.853	-3.58746	1.72932	176.748	-154.862	32.6413	-110.943	82.2537
241	711.006	4.01233	4.41155	79.3613	60.1374	-89.7552	-155.666	-64.1651	160.923	37.1099	49.8784	43.452	40.217	-88.7274	56.5524	-40.472	131.581	-221.496	382.031	-323.078	241.661	-75.2035	-89.0522	-132.522	358.596	-155.968	51.2083	33.5391	71.9513	-124.687	-11.903	8.12752	176.318	-156.183	32.3501	-108.588	82.607
242	774.46	4.08009	4.40868	79.7896	58.9171	-89.7119	-162.764	-59.8192	156.345	43.4717	47.6908	42.3707	49.6172	-99.8159	52.6771	-35.6963	134.348	-227.674	405.146	-337.825	246.283	-85.757	-81.113	-135.064	368.292	-164.01	45.7572	37.6552	70.8289	-125.188	-8.40654	5.4933	171.251	-151.295	28.874	-105.603	83.1369
243	802.258	4.10351	4.41191	80.3351	59.5504	-90.371	-167.44	-58.4725	154.124	47.9514	44.8819	41.5992	49.1467	-98.7509	47.7826	-30.5488	134.052	-226.951	404.313	-336.341	243.626	-83.174	-80.8495	-134.123	364.155	-160.712	49.0456	34.9643	70.9975	-124.254	-10.742	10.1426	172.52	-153.962	22.3072	-100.229	84.0455
244	777.223	4.08586	4.41068	81.0134	61.8778	-90.3484	-160.233	-64.2133	152.221	48.8655	45.9938	41.1501	54.9829	-104.092	51.3926	-32.7676	132.516	-224.314	394.257	-329.046	247.254	-84.5482	-83.5336	-134.276	366.477	-163.562	50.7214	33.5627	70.5135	-125.139	-12.4732	12.7281	186.35	-166.249	14.5526	-94.3107	84.787
245	737.447	4.08939	4.43715	80.1164	62.8929	-90.5311	-159.617	-66.0168	151.118	50.9974	44.8634	41.8093	53.6177	-103.133	54.5211	-36.044	132.687	-220.489	377.736	-316.245	247.18	-81.6973	-86.8721	-133.414	362.735	-160.529	54.6878	29.9565	70.8613	-125.692	-8.82483	8.26961	180.289	-159.88	15.4451	-94.9596	84.6778
246	820.21	4.08481	4.445	80.5087	63.6355	-90.3511	-154.205	-69.4547	151.682	48.979	46.7732	39.8902	57.0837	-105.038	46.3508	-26.9274	131.52	-220.906	377.505	-316.028	245.294	-79.6279	-86.949	-132.398	361.205	-160.3	56.5886	29.386	70.8924	-124.1	-7.94517	4.20446	180.924	-160.601	14.3752	-92.1812	84.9378
247	890.389	4.09947	4.44784	80.8564	64.1117	-90.8327	-160.152	-65.4634	152.395	49.5882	45.0277	38.575	57.009	-103.541	38.32	-18.5553	130.949	-220.235	376.819	-315.53	244.976	-78.8614	-87.2297	-128.891	351.082	-153.348	60.6702	28.9531	71.3362	-122.693	-2.62709	-2.9247	175.411	-155.507	6.01834	-82.6699	85.8041
248	795.594	4.09951	4.43542	80.5647	63.77	-91.2628	-164.606	-63.4504	150.478	53.0488	43.0918	37.7954	57.2595	-102.848	34.2497	-14.3386	130.316	-221.49	383.444	-320.529	242.699	-77.6518	-86.0062	-128.741	352.123	-155.105	62.4421	27.9567	70.7916	-127.31	9.34721	-16.4829	182.243	-157.656	-0.820205	-74.4813	85.9844
249	731.707	4.09596	4.42377	79.969	62.6385	-91.3649	-165.112	-63.2505	150.104	53.6072	42.798	38.0829	56.6674	-102.482	35.602	-15.8103	130.544	-223.219	391.256	-326.44	241.556	-77.6596	-84.435	-128.113	351.554	-155.686	64.9625	26.7099	70.4408	-130.227	13.8899	-22.0605	191.741	-164.274	0.608649	-75.6068	85.839
250	800.722	4.08912	4.39586	79.1293	62.6849	-90.5213	-163.145	-65.78	145.908	57.7579	43.3234	37.9231	56.8343	-102.642	35.4245	-15.4126	130.771	-223.819	392.755	-327.959	240.914	-77.2178	-83.9411	-123.016	345.812	-157.166	73.6953	26.0612	69.8503	-130.811	16.5236	-28.7113	196.142	-167.426	0.353698	-74.4812	85.7934
251	761.742	4.07986	4.38511	79.2272	63.0088	-91.7142	-159.451	-68.7705	150.789	53.2297	42.7967	40.2829	51.6126	-98.6734	44.2534	-25.3208	131.827	-221.562	384.185	-320.352	242.723	-77.2955	-85.9021	-124.05	349.188	-160.32	68.9243	30.6562	69.1394	-130.406	14.6581	-26.8265	193.421	-164.947	-1.06828	-73.0164	85.8357
252	781.104	4.0825	4.38418	79.1941	62.6562	-92.1568	-161.274	-67.2391	149.99	53.9661	42.3469	39.9621	51.6216	-97.7799	43.1019	-23.9793	131.548	-222.312	385.951	-321.673	242.465	-77.142	-85.5625	-123.732	349.146	-160.587	69.0351	30.7658	69.084	-128.384	11.4064	-24.6111	186.859	-159.811	0.338281	-73.8953	85.6998
253	737.147	4.1026	4.41534	79.6704	63.4976	-92.8891	-164.168	-64.1061	152.58	51.063	42.1481	39.9677	46.3018	-91.4951	37.7417	-19.3894	131.41	-223.175	391.611	-325.535	243.441	-78.6331	-84.7135	-122.415	345.863	-158.307	70.0605	31.0017	68.9737	-130.764	20.0766	-35.5953	195.84	-165.102	-14.2154	-56.6344	86.5137
254	814.811	4.09296	4.41116	80.1162	64.6762	-92.7686	-164.07	-64.5921	150.345	53.3676	42.0675	39.0326	48.1587	-92.3648	34.3064	-15.5453	130.369	-221.432	385.588	-321.134	244.166	-78.3067	-86.0944	-120.784	350.189	-166.284	72.0677	33.5776	67.3292	-130.265	20.8996	-40.0879	197.001	-165.538	-9.5317	-60.5027	86.0238
255	824.38	4.09764	4.42051	80.6217	65.9465	-92.4295	-160.944	-66.9432	148.877	54.213	42.9527	37.7346	50.2897	-93.0588	28.2058	-8.76049	129.175	-220.517	384.341	-320.244	244.24	-78.3067	-86.4294	-123.506	359.946	-174.84	69.2613	34.8605	66.4587	-129.677	21.9189	-43.7945	191.385	-159.371	-10.9024	-57.6339	85.5211
256	791.892	4.10643	4.41792	81.089	66.4752	-92.515	-162.759	-65.2297	150.132	53.0756	42.7396	37.5686	49.9583	-92.4094	26.764	-7.27349	129.048	-221.794	392.062	-326.064	242.959	-78.3987	-84.8357	-126.203	369.436	-183.013	65.1503	37.3143	65.2769	-132.138	28.0931	-50.9059	201.009	-166.042	-17.5716	-49.8076	85.5453
257	766.85	4.1073	4.41756	80.5448	66.5962	-92.5696	-164.47	-64.6468	148.861	55.0889	41.9216	38.5122	48.2021	-91.8496	31.3697	-12.4981	129.899	-220.264	384.714	-320.505	243.839	-78.0491	-86.4162	-126.038	369.515	-183.245	64.9494	37.5751	65.2574	-133.023	29.4139	-51.8808	201.169	-165.72	-15.4629	-52.3274	85.3064
258	776.255	4.10375	4.41111	80.6544	66.2808	-92.2378	-162.144	-66.5969	147.555	56.0662	42.5451	38.6321	48.0485	-91.8054	31.9998	-13.1429	130.045	-221.14	387.744	-322.918	244.134	-78.5935	-85.9885	-124.181	364.947	-180.492	68.1537	36.4493	65.2135	-133.426	30.3635	-54.3497	202.468	-165.895	-17.598	-49.2759	85.0179
259	772.071	4.11528	4.41454	80.4078	66.4779	-92.5887	-160.513	-67.5575	149.776	53.5202	42.9176	39.5099	45.8586	-90.2355	35.0224	-16.7502	130.436	-219.718	384.387	-320.185	244.88	-78.4629	-87.1774	-124.736	368.204	-183.561	66.0708	38.2799	64.7135	-133.617	30.7892	-55.8577	199.915	-162.905	-17.6348	-48.4453	84.6714
260	750.887	4.12477	4.41869	80.1877	66.1016	-92.9882	-164.159	-64.2788	151.743	51.9346	42.1537	41.0793	40.0414	-85.6814	38.1399	-21.1108	131.861	-220.718	387.389	-322.542	244.944	-78.7662	-86.6935	-125.348	370.437	-185.6	65.182	38.7676	64.2228	-133.346	33.8138	-62.5056	193.061	-153.736	-22.7063	-40.1165	83.4237
261	720.118	4.13004	4.41049	80.289	65.7431	-93.4583	-168.296	-61.5655	149.763	54.5356	40.9408	41.3796	37.8342	-83.3464	38.3583	-21.7961	132.252	-221.326	390.061	-324.523	245.092	-79.365	-86.2714	-122.68	360.882	-177.893	71.3598	34.7441	64.5448	-135.206	36.8137	-66.8582	192.897	-151.039	-27.511	-33.9935	82.4026
262	720.608	4.14594	4.41687	80.7989	67.2654	-93.8386	-170.399	-60.002	148.485	55.7932	40.5227	40.8229	37.2341	-81.5223	34.7105	-18.185	131.843	-219.79	384.881	-320.641	245.745	-79.3199	-87.453	-122.891	361.352	-178.533	72.9858	33.1999	64.2808	-136.278	38.8892	-71.1929	189.338	-145.303	-32.5404	-27.2389	81.3249
263	719.806	4.15241	4.40089	81.1809	68.1587	-93.7702	-171.876	-59.7134	147.668	57.5198	39.6951	41.5618	35.1362	-80.1497	37.4303	-21.3422	132.788	-218.422	382.226	-318.957	246.987	-79.9058	-88.304	-124.181	365.755	-182.415	68.5869	36.9515	63.8013	-140.042	44.2801	-76.7097	191.746	-143.961	-36.6508	-22.4623	80.129
264	720.475	4.14756	4.38879	81.718	68.5673	-93.4666	-168.832	-62.2847	147.818	57.1727	40.1984	41.777	33.9394	-79.0535	37.707	-21.8246	133.133	-217.781	384.085	-320.622	247.79	-81.0079	-88.1881	-124.431	366.617	-183.335	65.1726	40.4715	63.5402	-142.643	48.8124	-82.1323	193.375	-142.418	-40.2141	-17.9531	78.8947
265	723.776	4.15916	4.38385	82.0991	68.7699	-93.5628	-169.832	-61.5875	147.652	57.5058	39.921	41.5872	34.2311	-79.1338	37.2881	-21.2566	132.96	-217.783	387.431	-323.226	247.772	-81.6464	-87.6344	-124.034	365.792	-183.077	66.5583	39.6259	63.257	-143.305	49.5102	-85.0101	188.426	-135.577	-44.7695	-11.9343	77.6278
266	748.243	4.14994	4.38772	82.3856	69.7494	-94.1337	-169.469	-60.3015	148.883	54.9054	40.4344	41.6018	34.6584	-78.6995	40.28	-23.704	132.58	-217.659	386.952	-322.838	248.073	-81.8275	-87.7577	-124.997	369.888	-186.397	64.4601	40.4179	63.0504	-146.312	57.1901	-93.99	196.298	-139.247	-49.2846	-6.24591	76.0858
267	772.639	4.15548	4.38861	82.6878	70.0874	-94.9247	-172.829	-56.5576	149.312	53.938	39.9261	42.3254	31.7667	-75.7433	42.923	-26.7873	133.206	-217.279	385.387	-321.708	248.67	-82.0391	-88.1641	-123.135	363.387	-181.24	68.7094	37.748	63.2276	-147.475	58.827	-97.7894	193.916	-134.238	-54.4306	0.308126	74.433
268	799.39	4.17745	4.38458	83.6569	72.2977	-95.0545	-175.551	-54.6283	150.201	53.7159	39.1337	42.4097	30.3001	-74.6435	42.8156	-26.7447	133.228	-213.093	377.05	-315.536	248.968	-81.219	-90.2999	-123.358	364.181	-182.126	67.2413	39.2805	62.9956	-152.821	66.2492	-105.32	202.319	-137.438	-60.42	6.89673	72.5481
269	820.235	4.17853	4.37419	84.804	72.5593	-95.5122	-179.421	-52.4715	146.424	57.8695	38.3739	41.7293	27.0702	-70.4007	37.6999	-22.3238	132.791	-215.389	389.896	-325.321	248.072	-82.2556	-87.6572	-123.399	364.249	-182.47	67.1527	39.6001	62.7313	-154.118	69.242	-111.794	199.118	-130.255	-68.4962	16.9455	69.7985
270	816.96	4.17988	4.37019	84.9484	73.103	-95.6291	-173.911	-55.3482	145.485	56.3446	40.7046	42.486	22.1828	-65.1684	39.8137	-25.2564	133.487	-215.3	391.271	-326.302	247.66	-82.3007	-87.4797	-124.41	369.006	-186.402	64.1217	41.2854	62.5815	-155.736	71.9041	-114.759	203.847	-133.522	-72.2132	20.9426	69.2038
271	825.225	4.18656	4.36876	85.1933	73.5608	-95.7092	-177.195	-53.538	144.051	58.5416	39.9579	41.4893	22.067	-64.242	34.9701	-20.2735	132.643	-215.007	393.597	-328.275	247.101	-82.1824	-87.2033	-123.437	366.154	-184.329	65.722	40.5055	62.6137	-156.281	71.9953	-116.071	200.878	-129.121	-75.2151	24.5838	68.1076
272	827.287	4.18863	4.36826	85.3158	74.2854	-95.9586	-178.697	-51.7317	145.795	56.8178	39.4791	42.1473	18.6801	-61.9178	36.2812	-21.786	133.675	-214.551	394.29	-328.916	246.105	-81.4748	-87.2365	-124.332	370.32	-187.894	62.5473	42.7778	62.4481	-157.917	76.1664	-120.961	205.873	-131.701	-78.308	28.2876	66.9312
273	819.796	4.18138	4.36871	85.4529	73.7937	-95.1802	-170.041	-59	143.445	57.9529	41.8556	41.2913	19.6547	-61.902	33.3808	-18.6542	132.806	-215.442	400.275	-333.291	244.594	-81.2876	-85.9328	-123.975	370.241	-187.858	62.4221	42.6618	62.5497	-157.934	76.0131	-120.617	206.034	-131.881	-77.637	27.6738	67.0241
274	879.865	4.18161	4.361	84.9873	73.7167	-95.8541	-177.867	-51.3657	147.71	54.185	40.2096	42.9575	14.7115	-58.8534	39.2718	-25.0949	134.547	-217.087	407.531	-337.995	239.773	-78.641	-83.7542	-122.327	366.586	-185.235	64.0257	41.9625	62.467	-158.447	79.1486	-128.876	197.725	-118.449	-88.5457	40.6595	63.0311
275	834.875	4.1777	4.36002	84.5458	73.1489	-95.3032	-174.268	-55.2964	145.964	56.3026	40.4947	42.4849	19.0816	-62.4106	42.1393	-26.9845	133.304	-217.42	409.07	-338.886	237.691	-77.324	-83.5467	-120.691	361.441	-181.004	68.5236	37.9358	62.5306	-159.969	81.1807	-129.731	202.923	-122.928	-88.4055	39.6378	63.1962
276	814.903	4.17039	4.34112	84.3519	73.4827	-95.042	-173.971	-56.3818	145.066	57.8545	40.1674	41.7217	23.5346	-65.8767	43.5963	-27.2077	131.771	-217.018	406.042	-336.23	237.084	-76.8144	-84.4153	-120.49	360.466	-179.997	69.4445	36.5644	62.5148	-160.969	83.888	-131.552	207.694	-127.807	-87.7857	38.4549	63.3632
277	794.292	4.17735	4.35159	84.36	73.261	-95.2289	-175.156	-56.1105	142.635	60.489	39.9889	40.6893	23.3089	-64.1268	39.27	-22.885	131.05	-216.8	404.893	-335.276	236.661	-76.4901	-85.0016	-118.972	355.565	-176.174	73.6495	33.3457	62.478	-159.805	76.982	-125.054	195.373	-116.812	-87.2798	37.876	63.4842
278	786.218	4.19434	4.35466	84.0625	74.1409	-95.3708	-171.418	-57.1759	145.83	55.6806	41.3946	40.5485	26.48	-66.3548	41.8522	-24.5064	130.447	-214.738	395.562	-328.919	237.555	-75.3475	-87.7488	-119.935	359.789	-179.733	74.0979	31.5446	62.1128	-159.893	77.1582	-125.18	195.72	-117.129	-87.5659	37.5098	63.6061
279	771.232	4.19329	4.35595	84.1275	74.3933	-95.3947	-174.112	-56.1877	143.443	58.9547	40.5421	38.2782	32.7813	-70.4093	38.2319	-19.141	128.034	-215.56	400.897	-332.889	235.13	-74.1098	-86.5866	-121.169	364.771	-184.453	74.2218	30.6132	61.3208	-160.684	80.068	-127.304	201.113	-122.029	-86.782	36.049	63.8551
280	763.501	4.19417	4.36603	84.1027	74.2538	-95.2131	-171.461	-58.3283	142.83	59.1011	41.2617	38.1619	32.4597	-69.676	37.6992	-18.7686	127.924	-215.462	401.168	-332.979	234.404	-73.7352	-86.7335	-119.415	360.163	-181.214	77.7485	28.5332	61.1587	-160.972	80.7017	-127.338	202.995	-123.98	-85.8257	34.6129	64.1692
281	781.013	4.20225	4.31709	84.5692	75.2639	-95.6375	-177.55	-53.5887	143.244	59.6721	39.923	36.7951	36.1532	-71.7962	33.9398	-13.7659	126.428	-214.863	398.694	-330.944	232.586	-71.9735	-86.7215	-120.676	362.57	-183.278	74.8189	30.5958	60.7219	-162.589	84.49	-130.442	213.13	-132.915	-87.0366	35.2315	64.1623
282	757.958	4.20921	4.32375	84.0769	74.1583	-95.3388	-170.766	-58.3123	143.918	57.6187	41.4733	37.4316	35.3276	-71.169	36.033	-16.014	126.906	-215.348	402.817	-334.045	230.081	-70.4757	-85.8286	-120.447	362.634	-183.955	77.5208	28.32	60.27	-160.875	78.5886	-124.93	203.076	-124.534	-85.7105	33.945	64.5505
283	755.05	4.20391	4.32677	83.6286	73.5059	-95.4202	-175.132	-56.0216	143.009	60.2797	39.4863	39.1123	34.1798	-71.6538	44.2561	-24.7028	128.014	-216.506	403.551	-334.313	229.829	-70.2702	-85.3847	-118.964	358.311	-181.139	80.5955	26.802	59.8025	-162.385	82.0243	-127.164	211.959	-132.403	-85.5255	32.8526	64.9138
284	756.618	4.24555	4.29632	83.2486	72.8764	-95.9279	-177.51	-52.2626	145.933	56.6223	39.9918	40.2886	32.4285	-70.3933	47.3319	-28.5179	128.898	-216.153	403.027	-334.034	229.044	-69.4174	-85.4841	-122.189	369.423	-190.157	76.3308	28.169	59.4784	-161.519	75.7773	-119.896	205.824	-128.143	-82.9319	30.1478	65.8609
285	758.054	4.24647	4.30129	83.3639	72.3396	-95.6297	-176.707	-53.954	144.174	58.6952	39.927	40.4107	30.9906	-68.6821	44.6871	-26.4558	128.898	-217.091	404.695	-335.498	226.996	-67.3643	-84.8578	-121.432	368.448	-189.404	76.1786	28.2844	59.5464	-160.521	72.9601	-117.212	202.318	-124.535	-81.3818	28.9821	66.0803
286	758.436	4.25102	4.29601	83.1217	71.7488	-95.668	-176.247	-54.3681	144.248	58.7386	39.5697	41.9966	28.8977	-67.8932	50.5814	-33.0321	130.211	-217.145	404.441	-335.152	226.342	-66.7009	-84.7271	-119.446	364.885	-187.52	78.5729	27.7552	59.1902	-161.852	74.9361	-117.878	209.264	-130.926	-80.2976	27.2822	66.6546
287	761.653	4.25466	4.29557	82.927	70.694	-95.4256	-174.609	-55.8452	143.509	59.0878	40.3218	42.7388	27.6324	-66.9367	53.3887	-36.4317	130.714	-217.785	405.565	-336.106	226.502	-66.7695	-84.486	-117.833	360.47	-184.174	80.4952	27.0655	59.2145	-160.238	69.2529	-112.614	199.382	-122.52	-79.3436	26.6542	66.7997
288	767.89	4.2609	4.30137	82.8291	71.22	-95.5177	-178.063	-54.1031	142.039	61.8512	38.8235	43.5114	27.7452	-68.0827	57.6884	-40.9987	131.281	-216.969	401.6	-332.833	228.473	-67.8557	-84.7781	-118.433	363.6	-187.268	79.5045	27.8334	58.8174	-162.5	72.9434	-114.69	209.218	-131.124	-78.7393	25.2355	67.2755
289	795.887	4.2841	4.27625	82.7638	70.7386	-95.1078	-171.189	-58.7163	143.405	58.9035	41.1385	44.9015	25.743	-65.9469	60.9541	-44.6986	131.775	-217.482	401.776	-332.527	229.256	-68.5782	-84.1264	-117.313	360.188	-184.799	79.8474	28.6362	58.7052	-162.31	71.9936	-113.646	208.363	-130.564	-78.2529	24.7587	67.4647
290	796.614	4.28871	4.27392	82.529	70.1289	-95.1329	-172.252	-57.4853	144.88	57.6741	40.7662	45.544	25.7552	-66.4994	64.6151	-48.3033	132.184	-217.285	401.372	-332.275	229.012	-68.3034	-84.2336	-117.082	360.82	-185.721	79.7499	28.9422	58.5077	-160.853	67.5654	-109.581	200.196	-123.669	-77.3124	24.0765	67.6243
291	794.614	4.29245	4.27124	82.438	70.3787	-94.8208	-171.288	-58.6279	145.298	57.7234	40.6605	46.3035	25.3628	-67.103	68.3585	-52.1003	132.913	-216.732	398.837	-330.483	230.025	-68.711	-84.8186	-118.368	365.911	-190.044	77.5376	29.9659	58.3135	-161.487	67.9496	-109.254	203.145	-126.451	-76.7497	23.2539	67.901
292	796.284	4.29411	4.26895	82.661	70.372	-95.1498	-173.735	-56.9804	143.306	59.614	40.3565	45.7935	25.5167	-66.1324	65.8487	-49.8211	132.252	-216.678	398.967	-330.467	229.887	-68.6533	-84.6767	-118.04	365.307	-189.681	76.6848	30.9549	58.2512	-162.387	68.3832	-108.621	206.858	-129.959	-75.5305	21.7282	68.3184
293	818.262	4.30264	4.26215	82.7027	71.2112	-95.3357	-175.499	-55.3503	144.277	59.0387	39.7631	45.4863	26.6789	-67.8993	65.3788	-49.2211	131.666	-213.539	389.177	-323.556	228.981	-66.2054	-85.8363	-117.74	365.271	-189.861	76.2443	31.5567	58.1756	-161.603	66.7643	-107.424	206.37	-128.532	-75.2496	21.7194	68.257
294	885.893	4.30812	4.27753	82.9058	73.3882	-95.3148	-173.119	-56.5193	144.718	57.6242	40.7596	45.8229	27.4097	-68.6564	67.4234	-51.3065	132.196	-211.978	380.77	-316.032	232.68	-69.0338	-86.6704	-117.086	363.281	-188.431	77.1543	31.3271	58.1652	-164.192	72.9904	-114.318	217.719	-137.42	-80.2774	26.926	67.5093
295	825.185	4.29287	4.27376	82.656	70.6596	-95.025	-169.51	-59.3544	144.949	56.8792	41.6166	44.9516	31.5731	-71.9218	67.9168	-50.7842	131.057	-216.234	400.679	-331.059	229.94	-69.4685	-82.4586	-117.117	363.64	-188.634	75.3734	32.6328	58.1434	-162.187	67.9673	-109.911	207.205	-128.512	-79.0106	26.1443	67.6225
296	850.353	4.30148	4.27065	82.7534	71.1671	-95.5034	-173.714	-56.2593	143.858	58.4982	40.5134	45.7904	28.2473	-68.9236	65.9716	-50.2844	131.597	-215.639	394.292	-326.502	230.088	-68.0544	-83.3867	-116.705	363.026	-188.134	75.3302	32.6437	58.2035	-161.164	65.7468	-108.275	206.654	-126.981	-78.8535	26.3577	67.4984
297	843.92	4.29408	4.27917	83.0344	71.0163	-95.4156	-174.908	-55.8703	142.562	60.0015	40.3999	44.993	30.824	-70.4739	64.4813	-48.4805	130.498	-216.585	397.539	-328.688	229.2	-67.918	-82.6919	-113.966	355.068	-181.728	77.6332	32.0688	58.3209	-163.238	70.3696	-111.97	217.011	-135.683	-79.0111	26.0337	67.5925
298	840.073	4.29968	4.24902	82.4957	69.5834	-95.1281	-171.697	-57.9136	144.487	57.8968	40.9554	46.0744	29.4608	-70.1594	69.7012	-53.6632	131.602	-216.619	400.645	-331.1	228.086	-67.5002	-82.0622	-111.769	348.895	-177.133	77.9212	34.4011	58.5797	-162.265	65.0318	-106.699	205.065	-125.748	-78.3797	25.6059	67.6926
299	846.423	4.30652	4.25764	83.0619	70.6069	-95.47	-175.372	-55.1305	143.469	58.9104	40.5035	45.2828	29.4262	-69.3556	66.1357	-49.9823	131.118	-216.123	397.857	-328.983	228.617	-67.5321	-82.8647	-112.701	352.3	-179.651	77.2101	33.6105	58.6791	-163.57	67.8702	-109.666	210.769	-129.925	-79.4307	26.8428	67.2754
300	835.267	4.30349	4.25464	82.6783	69.3095	-95.0197	-171.689	-58.1564	144.418	58.1733	40.8681	46.3237	27.426	-68.5854	70.4369	-54.3758	132.306	-217.601	403.784	-333.164	226.464	-66.6192	-81.3649	-114.382	357.465	-183.692	75.3796	33.8333	58.6181	-161.24	61.4635	-104.021	199.268	-120.332	-78.4697	26.517	67.3616
301	828.432	4.30051	4.26377	82.7348	70.6956	-95.2449	-167.502	-60.6942	146.668	54.4514	42.5316	45.7417	29.37	-68.7489	70.0144	-53.3381	130.503	-216.056	397.861	-328.35	229.084	-68.8958	-81.7914	-115.552	360.839	-187.002	73.4089	34.1704	58.6871	-163.272	66.3932	-108.485	208.055	-127.202	-79.3111	27.0154	67.1082
302	833.214	4.30779	4.25462	82.7627	69.3963	-95.2878	-170.043	-58.9585	146.35	55.4186	41.7599	46.2346	27.2781	-67.0481	69.4078	-53.245	130.915	-217.476	402.859	-331.916	226.064	-67.016	-80.32	-112.958	353.221	-181.029	75.6657	33.9485	58.7024	-161.168	60.9719	-103.981	198.168	-118.287	-78.951	27.3177	67.0442
303	837.272	4.31299	4.24804	82.5144	69.6257	-94.8977	-170.185	-59.3749	147.029	55.9674	40.8714	46.368	27.7219	-69.1449	70.611	-54.3503	131.095	-215.46	402.153	-331.52	224.857	-66.2382	-80.0797	-111.06	348.572	-177.773	75.4238	35.9637	58.5099	-164.029	65.4021	-107.318	209.037	-126.322	-79.9529	27.6875	66.9351
304	846.186	4.31076	4.25881	82.781	69.7813	-95.3873	-176.804	-55.0653	142.25	61.4372	39.2469	46.5083	26.3125	-66.5223	69.3241	-53.8289	130.555	-215.973	400.053	-329.473	226.274	-67.1865	-79.9719	-113.444	355.66	-183.312	73.4912	35.7184	58.4295	-162.098	60.4128	-102.876	199.985	-118.835	-79.0365	27.188	67.0678
305	837.107	4.31261	4.26755	82.7355	69.6227	-94.8101	-166.326	-61.5821	146.245	55.23	42.3239	47.5585	24.799	-65.8951	73.7553	-58.5138	131.649	-215.284	399.426	-328.882	226.918	-67.9008	-80.1177	-112.661	354.195	-182.374	73.9395	35.8274	58.2967	-163.251	63.4623	-105.232	205.399	-123.454	-78.2652	26.1018	67.2082
306	852.515	4.31587	4.27985	82.923	70.4804	-94.9746	-167.459	-60.7827	145.361	56.0339	42.1748	46.7886	27.6858	-67.91	72.8991	-57.1684	130.671	-214.102	395.173	-325.693	228.629	-68.8608	-81.0508	-112.21	354.202	-182.586	74.0105	35.767	58.2078	-165.031	67.3324	-108.42	214.409	-131.068	-77.8402	25.6718	67.2007
307	876.937	4.34011	4.24779	82.8238	70.1913	-95.2222	-172.207	-57.1312	145.522	56.4606	41.4258	46.1347	30.2622	-70.0625	72.7471	-55.9987	129.948	-213.849	394.915	-325.532	228.902	-69.081	-81.0826	-110.165	350.101	-179.602	73.4581	37.7084	58.2072	-164.616	64.6629	-105.778	209.414	-126.565	-77.6128	25.5666	67.2201
308	872.284	4.34098	4.25594	82.3393	70.111	-94.987	-170.629	-58.8082	145.17	57.2507	41.1919	46.9227	28.8137	-69.441	75.4632	-58.9064	130.814	-213.033	389.919	-321.615	230.058	-69.3796	-81.9772	-108.531	345.948	-176.382	73.7665	38.5063	58.2433	-163.697	62.3864	-103.549	204.726	-122.648	-76.3343	24.5355	67.3142
309	872.834	4.34032	4.25362	82.4733	69.7189	-95.3546	-170.221	-58.542	143.948	57.2167	41.9477	46.1803	29.3459	-68.6442	71.4459	-55.0955	129.834	-213.589	394.5	-325.121	228.892	-69.1235	-81.0795	-108.242	345.943	-176.614	73.6018	38.8542	58.201	-163.609	61.7526	-102.815	204.474	-122.598	-75.8344	24.1229	67.4216
310	864.711	4.33965	4.25546	82.5501	69.2981	-95.294	-170.192	-58.7121	143.857	57.4469	41.8763	45.6164	31.0503	-70.154	70.8085	-54.0317	129.319	-214.014	398.185	-327.827	227.285	-68.3217	-80.3169	-108.366	346.751	-177.27	73.4161	38.7108	58.2238	-163.789	61.6476	-102.514	205.265	-123.373	-75.3283	23.6294	67.5365
311	880.639	4.33947	4.27215	82.9628	70.189	-95.5956	-177.277	-54.2564	142.059	61.1283	39.486	45.5209	32.5316	-71.7177	72.4044	-55.3409	129.237	-214.294	396.174	-325.963	228.529	-69.1422	-80.3699	-111.811	356.691	-184.846	72.2187	36.5986	58.3162	-165.886	65.6336	-105.561	214.227	-130.729	-75.4759	23.1856	67.6601
312	900.62	4.35439	4.23584	83.0887	69.7809	-95.5193	-176.145	-54.7723	142.401	60.201	40.213	45.5422	32.4013	-71.5117	71.7573	-54.718	129.632	-213.947	394.739	-324.814	227.952	-68.4048	-80.7751	-110.657	354.052	-182.493	71.1116	38.8276	58.0696	-162.826	57.7659	-98.7699	199.94	-118.908	-75.7535	24.2706	67.6796
313	902.225	4.34931	4.23861	83.0842	69.7493	-95.3701	-174.468	-56.1982	142.819	59.8227	40.3801	45.0242	36.4769	-75.2819	74.498	-56.2903	129.072	-214.786	398.26	-327.443	227.504	-68.4802	-79.9884	-110.426	354.056	-182.471	70.9846	38.6641	58.0413	-165.547	63.0958	-103.021	211.782	-128.598	-76.1626	24.0265	67.7279
314	910.178	4.35147	4.25081	82.8751	69.9206	-95.541	-177.092	-54.4919	142.02	61.2148	39.5109	45.5014	35.6434	-74.5047	75.9298	-58.138	129.458	-214.506	394.993	-324.726	229.126	-69.459	-80.4002	-112.41	359.979	-187.076	69.3299	38.5027	58.0209	-164.093	58.8443	-99.0522	203.882	-122.002	-75.411	23.5476	67.8312
315	964.819	4.38011	4.21498	83.0634	70.5636	-95.5329	-177.158	-53.8893	142.733	60.0423	40.0727	45.8443	34.6443	-73.4892	74.5114	-57.0136	130.193	-215.534	399.949	-328.44	226.739	-67.9573	-79.2837	-117	375.659	-199.967	61.9462	42.4747	56.6431	-164.657	60.2851	-100.43	209.006	-126.214	-76.8168	24.7848	67.9165
316	960.507	4.38026	4.23017	82.881	70.0347	-95.6045	-177.382	-54.1919	141.994	61.2127	39.4495	46.4917	33.499	-72.7121	76.0731	-58.9781	130.903	-215.824	397.952	-326.529	227.654	-68.5089	-79.302	-115.498	370.597	-195.994	65.3084	40.3141	56.6101	-163.399	57.7074	-97.9059	204.338	-122.047	-75.2169	23.2851	68.1535
317	981.675	4.40335	4.22317	82.9061	70.0755	-95.589	-176.054	-54.4772	143.627	58.8336	40.4176	46.8925	32.0525	-71.2273	75.4571	-58.8129	131.164	-215.521	396.412	-325.251	226.675	-67.3742	-79.472	-114.109	366.507	-192.708	67.2445	39.2433	56.6539	-164.481	59.319	-99.2043	208.511	-125.411	-75.2554	23.3351	68.0934
318	1002.92	4.42546	4.24734	82.9057	70.4053	-94.2218	-167.568	-60.9695	144.42	57.4904	42.5666	47.6598	29.9503	-70.5427	76.6107	-60.1515	132.472	-214.643	391.237	-321.216	227.626	-67.4372	-80.4039	-114.671	369.769	-195.221	65.1398	40.1079	56.7663	-162.516	56.6451	-98.1945	196.855	-113.668	-74.3827	23.1404	67.6202
319	983.834	4.42923	4.23598	82.9179	69.5237	-94.4014	-168.177	-60.7919	144.895	57.5645	41.8228	47.7264	30.4454	-71.6072	77.329	-60.6458	133.019	-216.365	400.752	-328.323	224.923	-66.5722	-78.3489	-113.046	364.63	-191.32	68.0314	38.7462	56.6842	-166.389	62.6366	-102.503	211.846	-125.573	-74.8965	22.6719	67.7617
320	825.944	4.44286	4.23533	83.1084	70.9034	-95.9571	-181.586	-49.4414	149.033	54.1703	39.3471	49.376	19.5384	-61.9193	75.6304	-60.6064	134.823	-217.527	404.973	-331.339	223.371	-65.931	-77.2779	-111.326	359.232	-187.83	70.0039	37.7094	56.76	-168.528	67.151	-112.821	212.92	-120.569	-88.8201	38.6119	63.0735
321	802.451	4.45186	4.24938	83.198	71.254	-94.2127	-169.327	-62.1009	143.17	60.7695	40.498	49.8491	17.6751	-62.7477	76.2254	-61.1933	135.944	-215.095	399.082	-326.874	226.98	-68.6175	-78.1771	-109.361	353.082	-183.08	73.016	36.4774	56.6471	-168.518	66.6825	-112.262	212.706	-120.452	-88.6314	38.292	63.1195
322	795.464	4.45568	4.26153	83.1777	71.7075	-94.2834	-170.042	-61.5012	143.052	60.9451	40.3443	48.2432	22.0779	-66.7286	72.6787	-56.7631	134.179	-212.199	394.833	-323.862	228.372	-69.6487	-79.1774	-109.594	353.159	-183.148	74.022	35.3817	56.5415	-167.457	63.2605	-109.054	207.624	-116.388	-88.2092	37.9839	63.235
323	834.639	4.44331	4.24854	83.5428	72.201	-94.1443	-167.451	-62.565	146.964	56.738	41.0202	48.861	23.4981	-68.4791	78.0603	-61.6736	134.037	-210.678	388.773	-319.272	230.057	-70.3075	-80.406	-110.591	361.29	-187.805	61.0907	44.3091	54.0381	-163.873	59.8914	-104.974	207.381	-114.459	-86.5722	37.2095	63.2428
324	837.913	4.46324	4.25106	83.4909	71.6533	-94.4032	-162.902	-64.8443	148.045	54.3293	42.536	48.7923	24.4659	-69.141	76.6758	-60.3754	132.686	-210.067	392.747	-321.119	232.09	-73.6885	-79.0489	-108.572	354.425	-182.306	64.6319	42.4737	54.01	-163.398	58.4216	-104.218	204.449	-111.294	-88.483	39.2773	62.9136
325	817.725	4.4666	4.27295	83.4411	72.7616	-94.6062	-165.913	-62.7477	146.615	55.9884	41.8705	48.4856	25.3065	-69.2471	75.177	-58.926	132.071	-209.59	389.922	-318.873	232.939	-74.1047	-79.7213	-109.983	357.935	-184.858	65.5096	40.134	54.0033	-167.229	67.9762	-112.599	221.919	-125.681	-89.5729	39.1111	62.9303
326	824.07	4.47028	4.28322	83.2524	73.1242	-94.3504	-159.621	-66.4743	149.693	51.5424	43.6508	48.2861	26.9388	-71.7199	76.8987	-60.1486	132.067	-206.844	385.849	-315.955	233.693	-74.5959	-80.6998	-111.662	362.61	-188.435	65.2732	38.8157	53.98	-166.191	64.3939	-108.888	216.731	-121.783	-87.836	37.5948	63.0734
327	794.768	4.46461	4.29206	83.3146	71.859	-94.1692	-160.806	-66.4411	148.677	53.4565	42.8708	46.7961	31.0362	-75.9999	73.3987	-55.7299	130.674	-207.236	393.613	-322.056	232.467	-74.8838	-79.3765	-108.431	352.429	-180.394	69.4535	37.2896	54.0006	-165.016	61.5552	-106.217	211.063	-117.15	-86.8394	36.7855	63.1657
328	825.427	4.51101	4.25664	83.2463	72.6736	-94.8415	-165.461	-61.9331	148.225	53.4685	42.8814	45.9957	33.3518	-76.8005	67.1265	-49.4041	129.093	-206.662	390.831	-319.853	233.038	-75.0813	-80.0049	-111.675	361.815	-187.507	67.5778	36.0014	54.0393	-163.904	58.8928	-103.579	206.14	-113.192	-85.3893	35.581	63.2816
329	880.91	4.5569	4.25564	83.6329	70.826	-95.3168	-179.6	-48.342	157.487	44.4625	41.6462	50.696	7.95595	-58.1025	73.6645	-58.601	137.216	-208.396	393.501	-322.73	232.173	-75.0984	-78.7571	-113.529	368.896	-193.168	63.6678	38.1698	53.9508	-159.313	49.3864	-93.2308	190.717	-102.323	-78.0995	31.9543	63.6182
330	898.871	4.54153	4.24641	83.6508	70.6595	-94.7813	-171.579	-54.9206	155.438	45.6322	43.0646	51.1896	7.50385	-57.5971	76.0406	-61.0476	137.366	-208.025	391.328	-320.554	231.869	-74.8837	-78.8671	-112.929	369.512	-194.222	62.2565	40.1375	53.5836	-157.895	47.3511	-91.1067	187.989	-101.039	-76.4215	30.3778	64.1037
331	849.603	4.53715	4.24955	83.4845	69.9392	-94.6432	-169.174	-57.3405	153.665	47.3931	43.2178	50.601	8.88684	-58.962	74.225	-59.1154	136.743	-208.025	396.385	-324.358	230.634	-74.8669	-77.9916	-111.397	364.456	-190.134	64.9565	38.5149	53.6284	-161.132	54.2356	-96.4045	200.1	-110.928	-75.455	28.4079	64.3212
332	824.291	4.53896	4.25828	83.6485	70.0854	-94.5847	-167.334	-59.1346	152.393	48.5689	43.3747	51.1083	7.03902	-57.543	75.3968	-60.6032	137.448	-208.026	395.735	-323.71	231.049	-75.21	-78.0739	-108.113	354.407	-182.187	68.8323	37.2234	53.6794	-164.887	61.6374	-102.571	214.878	-122.755	-76.2968	28.2773	64.3628
333	831.774	4.53682	4.25817	83.3661	69.8539	-94.2374	-163.888	-61.355	154.551	45.9566	44.3503	50.2234	12.8247	-62.9756	76.4635	-60.761	136.065	-207.083	397.054	-324.753	230.251	-74.944	-77.7303	-109.506	358.971	-185.855	67.9974	36.8062	53.6029	-163.927	59.0226	-100.308	209.683	-118.55	-76.0021	28.171	64.3986
334	856.069	4.59173	4.30406	84.2523	72.9849	-95.3455	-179.336	-44.6529	169.138	31.145	43.3933	54.5381	-13.487	-43.6871	76.2929	-64.108	143.401	-206.435	392.561	-321.111	232.369	-76.2729	-78.482	-108.47	355.727	-183.275	70.6955	34.7928	53.5118	-167.21	71.7126	-116.271	220.45	-120.274	-86.8207	39.4161	60.6322
335	848.99	4.58373	4.30914	84.0553	72.77	-95.2574	-178.171	-46.8726	164.979	35.7365	42.9496	54.4298	-12.8777	-44.2929	75.8017	-63.7324	143.132	-206.848	395.284	-323.416	232.945	-77.0422	-78.1166	-109.962	360.501	-187.033	69.4235	34.6842	53.4521	-167.077	71.2724	-115.854	219.371	-119.347	-86.7405	39.3002	60.6543
336	850.362	4.58824	4.32393	83.834	73.0507	-95.1411	-176.959	-48.6701	162.486	38.4964	42.7488	53.6687	-7.45855	-48.5972	75.5626	-63.0367	141.642	-205.269	390.582	-319.806	234.623	-78.0519	-79.0844	-108.674	356.849	-184.234	72.5452	32.5552	53.2734	-167.111	71.2985	-115.871	219.181	-119.174	-86.7798	39.1649	60.6878
337	876.307	4.60461	4.30568	83.965	73.499	-95.1623	-176.283	-49.7989	160.23	40.7727	42.9092	54.2555	-13.5227	-43.7827	73.6511	-61.7773	142.919	-204.847	388.644	-318.204	234.035	-77.3405	-79.2988	-109.907	359.22	-186.331	72.3943	31.9304	53.0577	-167.394	71.4856	-118.342	217.994	-116.132	-93.7207	45.8236	59.1596
338	867.244	4.60295	4.30213	83.5073	72.7808	-94.7484	-172.329	-52.0923	162.704	37.5363	44.2507	53.5862	-6.28898	-49.6394	75.62	-63.0478	141.211	-205.169	393.043	-321.694	232.885	-77.0127	-78.477	-110.983	362.735	-189.162	72.4775	30.8991	52.9364	-166.505	68.4453	-115.418	213.002	-112.006	-93.1705	45.4616	59.2342
339	861.62	4.60606	4.30443	83.5297	72.597	-94.7704	-172.65	-52.6533	160.492	40.2038	43.6886	52.6585	-1.53013	-53.4498	74.2272	-61.1874	139.697	-203.738	390.477	-319.875	233.161	-77.0392	-79.0279	-107.82	352.733	-181.374	76.5983	29.6386	52.8593	-166.569	67.5362	-114.352	212.903	-112.131	-92.9015	45.0775	59.3056
340	875.858	4.60119	4.31223	83.3535	73.3852	-94.4583	-168.495	-55.4581	161.392	38.5376	44.8496	51.8274	3.63885	-57.7539	74.1765	-60.4792	138.223	-201.115	384.339	-315.506	234.712	-77.6593	-80.5792	-109.65	358.85	-186.297	75.4116	29.2375	52.6836	-165.765	65.2973	-112.3	209.175	-109.114	-92.6132	44.8093	59.3807
341	846.716	4.59973	4.31575	83.3711	72.6222	-94.4592	-168.666	-55.5719	160.808	39.2851	44.6631	50.5189	8.43169	-61.7126	71.3265	-57.0107	136.554	-201.631	391.396	-321.126	232.899	-77.1477	-79.2604	-107.697	352.702	-181.566	78.1128	28.3835	52.5753	-166.908	68.2659	-114.892	214.034	-113.4	-92.8393	44.6103	59.4209
342	885.006	4.63087	4.28693	83.3682	73.7189	-94.344	-164.355	-58.5652	159.841	39.1129	46.218	49.1492	14.5501	-66.4134	66.8162	-51.4911	134.413	-198.548	383.798	-315.597	234.616	-77.7958	-81.0209	-106.449	349.544	-179.644	78.957	29.1835	52.4696	-167.331	68.7831	-115.339	214.656	-114.374	-92.9112	44.3397	59.6419
343	885.264	4.61343	4.26848	83.4437	72.8505	-94.1518	-159.35	-60.8769	163.478	34.036	47.9545	48.8279	16.7903	-68.6462	67.4654	-51.9689	134.01	-198.764	389.781	-320.12	231.821	-76.4684	-79.6137	-106.095	350.316	-181.275	77.9921	31.4094	51.5709	-164.714	64.4451	-111.275	206.404	-108.406	-91.1742	43.0462	60.1298
344	872.916	4.61413	4.27109	83.4352	73.3318	-94.3612	-162.606	-60.0936	158.873	39.9357	46.1822	46.9694	22.5315	-72.7747	62.8121	-46.2878	131.502	-197.669	390.799	-320.949	231.315	-76.5343	-79.5729	-109.031	358.575	-187.486	76.894	29.6334	51.67	-166.079	66.2034	-112.267	211.032	-112.445	-90.6603	42.0373	60.2762
345	892.358	4.60972	4.28364	83.6927	74.4625	-94.3781	-159.752	-60.9655	161.121	36.4128	47.4408	45.8049	25.9425	-75.5569	60.1819	-42.9923	130.424	-193.931	382.521	-314.692	232.786	-77.2171	-81.3489	-109.267	359.365	-188.379	76.8807	29.845	51.2961	-165.219	63.9896	-110.299	207.194	-109.309	-90.4102	41.8094	60.3176
346	842.953	4.59354	4.28917	83.5798	73.5015	-94.3763	-160.765	-60.7893	159.966	38.1224	46.8199	45.3405	30.5625	-79.0077	63.7488	-45.2402	128.711	-196.928	392.364	-322.711	232.153	-77.3739	-79.713	-107.694	355.239	-184.98	77.963	29.4338	51.316	-168.059	71.2979	-116.762	220.3	-120.127	-91.2501	41.6673	60.3533
347	895.107	4.62856	4.27445	83.855	74.9421	-94.5584	-159.079	-61.4364	160.487	36.7214	47.8092	43.7855	34.0809	-81.3337	56.7283	-37.2725	127.094	-193.786	384.58	-316.667	233.679	-78.1792	-81.2414	-109.074	359.657	-188.636	77.4583	28.9065	51.1114	-166.956	68.9417	-114.529	214.938	-115.741	-90.0086	40.582	60.4404
348	887.758	4.61441	4.2663	83.9823	74.1391	-94.4475	-159.346	-61.1397	160.55	36.7465	47.6468	43.7479	33.8249	-81.1353	56.7349	-37.3972	127.457	-194.799	391.448	-322.018	232.888	-78.4611	-80.0224	-108.561	358.854	-188.816	76.093	31.8303	50.0951	-166.37	68.0009	-113.532	212.716	-114.115	-88.9109	39.3715	60.6045
349	892.001	4.61251	4.27256	84.2208	74.1631	-94.6665	-154.735	-63.0739	162.512	32.7918	49.505	42.7501	36.1026	-82.637	53.7964	-33.904	126.58	-193.876	393.133	-323.408	231.64	-77.8871	-79.7175	-107.618	355.959	-186.749	77.9251	31.037	49.8647	-166.323	67.9077	-113.376	212.596	-114.074	-88.6872	39.0128	60.6753
350	933.284	4.64922	4.25717	84.5349	75.3473	-94.7591	-149.76	-64.0426	168.203	24.5142	52.3892	43.2737	36.1141	-82.4094	52.4907	-32.4119	126.368	-192.055	386.968	-319.137	234.237	-79.2037	-81.3435	-109.033	360.469	-190.692	76.902	30.9315	49.6752	-166.092	67.405	-112.971	211.518	-113.161	-88.7025	38.7808	60.7001
351	954.376	4.64067	4.26471	84.9509	75.9251	-94.9702	-152.118	-62.753	166.761	26.5443	51.4647	41.5407	40.422	-85.3197	47.8214	-26.7468	124.691	-190.027	382.415	-315.891	235.603	-79.908	-82.5858	-107.116	355.476	-187.205	78.3148	31.469	49.2742	-164.981	64.4241	-110.335	206.299	-108.856	-88.4718	38.5934	60.7452
352	915.185	4.63095	4.25887	84.4383	74.4299	-95.0721	-151.855	-62.4432	167.897	25.0986	51.6899	42.2317	39.2353	-84.6235	50.7551	-30.0071	125.418	-192.754	393.182	-324.537	234.41	-79.8508	-80.8119	-103.304	346.383	-180.876	78.5994	34.8236	48.62	-166.135	67.1466	-112.449	211.289	-112.958	-87.8931	37.6749	60.8492
353	940.383	4.61714	4.25096	84.8048	74.4644	-95.1979	-151.454	-62.8633	167.182	25.7356	51.5684	42.0375	40.0642	-85.0248	50.9876	-30.1843	125.126	-193.235	394.69	-325.339	232.841	-78.8908	-80.2995	-106.133	355.695	-188.678	77.717	33.5647	48.2	-165.286	65.1152	-110.473	207.618	-110.037	-86.9225	36.6481	60.9806
354	931.165	4.61501	4.26088	84.5214	74.8952	-95.2093	-155.02	-61.8588	163.37	31.0743	49.8074	40.5771	46.1496	-89.4962	52.0546	-29.308	122.539	-192.465	392.162	-323.404	233.735	-79.4167	-80.8093	-107.013	358.65	-190.667	77.6556	31.9097	48.3004	-165.96	66.5348	-111.428	210.209	-112.278	-86.3378	35.7285	61.1328
355	981.195	4.66843	4.23482	84.5918	74.9594	-95.3812	-152.927	-62.4147	165.02	28.2907	51.0986	41.3067	44.9092	-88.1365	51.3004	-28.6803	122.957	-192.205	389.824	-321.712	234.175	-79.4403	-81.2844	-106.677	357.732	-190.085	79.0653	30.8213	48.0825	-164.701	63.5409	-108.601	204.587	-107.714	-85.132	34.7321	61.2286
356	962.861	4.66363	4.23938	84.5266	74.6672	-95.4987	-153.85	-62.1442	164.06	29.644	50.539	41.0812	45.2867	-88.1704	50.8592	-28.1449	122.856	-193.373	394.092	-324.851	233.321	-79.2773	-80.4971	-107.322	360.263	-192.049	78.2183	30.7565	48.1484	-165.966	66.3491	-110.758	210.071	-112.316	-84.5091	33.8404	61.3844
357	958.313	4.66071	4.24456	84.3771	74.1047	-95.4143	-156.844	-61.6552	160.64	34.6838	48.7812	41.3851	44.6826	-87.6946	52.5903	-29.9574	123.402	-194.621	395.066	-325.605	233.677	-79.5155	-80.2587	-106.603	358.505	-190.61	78.4775	30.7799	48.1825	-165.893	65.4108	-109.659	208.616	-111.064	-83.8016	33.2608	61.4615
358	964.444	4.67552	4.22458	84.4295	74.205	-95.3664	-158.525	-61.8461	157.817	38.6839	47.5479	41.4337	46.2022	-88.8508	54.8381	-31.1185	122.956	-195.838	395.675	-325.946	233.753	-79.5099	-80.0236	-104.879	354.314	-187.521	79.2078	31.3806	48.0013	-168.034	70.8241	-114.545	218.197	-119.41	-84.4473	33.4151	61.444
359	965.044	4.67053	4.22944	84.0568	74.3187	-95.4472	-158.282	-62.4642	156.937	39.8196	47.2423	40.0679	48.8227	-90.9054	51.1291	-26.5809	122.016	-194.154	392.681	-323.886	234.447	-79.7953	-80.8236	-101.146	344.453	-180.249	79.8373	34.1401	47.6309	-167.104	68.0373	-111.972	213.125	-115.178	-83.9629	33.1793	61.5041
360	955.248	4.6657	4.23127	84.1535	73.519	-95.4807	-159.765	-62.2416	154.977	42.5423	46.3334	40.2129	48.1642	-90.2558	51.8362	-27.374	122.425	-196.128	397.677	-327.61	232.906	-78.9303	-79.6708	-101.92	347.047	-182.234	79.7057	33.2945	47.7443	-167.003	67.8651	-111.562	213.004	-115.218	-82.627	31.9835	61.6804
361	951.935	4.66082	4.2404	83.8307	73.7664	-95.3059	-158.853	-63.7556	154.277	43.8258	45.9505	40.7954	46.9839	-89.5222	54.1861	-29.9955	123.168	-195.046	390.938	-322.309	235.294	-80.2009	-81.0175	-99.4941	342.032	-178.86	77.7386	37.1806	47.3794	-166.861	67.6188	-111.128	212.781	-115.189	-81.271	30.8433	61.8266
362	971.902	4.64404	4.21932	84.0664	72.8865	-95.4496	-156.959	-64.8829	154.299	43.2254	46.3752	40.9888	46.3181	-88.7157	55.0128	-31.1371	123.371	-196.672	397.538	-326.96	231.818	-78.1313	-79.3394	-99.3003	344.247	-181.678	76.142	39.6102	46.6432	-166.382	66.3498	-109.914	210.492	-113.352	-80.5314	30.2897	61.9236
363	1014.74	4.65113	4.20429	84.4638	73.3157	-95.6795	-163.14	-60.431	154.561	44.2867	44.6451	43.1164	38.269	-82.0355	56.4539	-34.8857	125.645	-196.92	393.626	-323.686	232.237	-77.8796	-79.7812	-99.683	348.496	-185.796	73.7761	41.8092	45.9812	-162.517	57.8079	-102.839	203.984	-109.269	-84.7163	35.6871	62.4821
364	1060.28	4.64198	4.18964	84.5885	73.1429	-95.6485	-165.582	-59.6609	151.908	47.9543	43.4967	44.0772	36.2322	-80.5254	60.0544	-39.1863	126.57	-198.001	394.239	-323.933	231.582	-77.2656	-79.2812	-99.3791	350.282	-188.158	72.3274	44.0597	45.3458	-163.903	60.266	-104.661	208.903	-113.255	-84.4595	35.012	62.6305
365	1067.19	4.64453	4.19776	84.7432	73.5575	-95.3845	-164.931	-60.8887	149.19	50.6488	43.633	43.8278	35.8999	-79.7165	58.2197	-37.6157	126.077	-197.13	392.864	-323.078	231.897	-77.3401	-79.7453	-99.1722	350.268	-188.287	72.1065	44.3672	45.3194	-165.574	62.7623	-106.524	214.18	-117.443	-84.5063	34.6727	62.7273
366	1087.17	4.64168	4.18835	84.6883	73.8122	-95.4518	-168.171	-59.0953	147.575	53.2204	42.4834	44.4583	34.0052	-78.2297	60.5362	-40.4071	126.896	-197.827	392.185	-322.301	231.445	-76.7952	-79.5772	-100.957	356.911	-193.954	70.7082	44.4827	45.1018	-164.634	63.0831	-107.596	214.791	-118.305	-85.2644	35.6765	62.5654
367	1094.32	4.63336	4.18075	84.5474	73.6965	-95.408	-167.29	-59.9441	147.166	53.4347	42.7983	44.6727	32.8374	-76.9126	60.8202	-41.0404	126.901	-198.421	394.554	-324.132	230.734	-76.4892	-79.0756	-102.879	362.465	-198.251	68.9336	44.5317	45.0326	-164.473	62.5763	-107.233	213.869	-117.455	-85.199	35.7583	62.5099
368	1098.58	4.63442	4.1909	84.8299	73.3146	-95.3806	-169.549	-58.7963	145.685	55.5579	42.0525	44.8942	32.415	-76.5627	61.9592	-42.2985	127.099	-199.269	395.741	-324.984	230.672	-76.464	-78.6954	-99.1808	352.581	-190.96	70.7775	46.0397	44.4727	-165.585	64.9031	-109.185	218.655	-121.351	-85.2744	35.5761	62.5768
369	1116.78	4.65512	4.18885	84.9222	73.0743	-95.8215	-178.211	-52.2243	145.81	56.5286	40.2224	45.0169	27.0478	-72.234	58.8255	-39.5742	127.866	-199.056	398.412	-327.129	229.59	-76.0538	-78.1054	-98.5765	351.474	-190.256	70.5918	46.6793	44.3902	-164.228	62.6234	-110.513	208.095	-109.331	-93.7734	45.7911	60.016
370	1123.69	4.64929	4.19532	84.6483	73.8469	-95.4972	-174.263	-56.0276	143.489	58.8961	40.5451	46.6246	22.1541	-68.6589	63.4318	-45.0798	129.882	-199.014	392.867	-322.385	231.371	-76.9992	-78.8349	-100.571	357.242	-194.757	70.5927	44.9165	44.4129	-165.874	67.7639	-114.78	216.606	-116.689	-92.6998	43.9792	60.2692
371	1116.56	4.65491	4.19361	84.7709	74.1445	-95.6393	-171.063	-57.4518	147.094	54.2471	41.8662	45.9291	24.1231	-70.3237	62.268	-43.6473	128.948	-196.787	388.907	-318.464	230.487	-77.9341	-77.4925	-99.9268	354.382	-194.104	70.5342	45.9058	43.994	-165.02	64.4132	-111.846	210.923	-111.688	-92.7385	44.2124	60.1316
372	1102.1	4.65249	4.19946	84.3077	73.8835	-95.3192	-165.426	-61.0246	147.001	52.8586	43.6016	46.5536	22.0173	-68.366	63.449	-45.2699	129.117	-196.799	391.611	-320.595	229.663	-77.6927	-77.1012	-102.716	361.009	-198.709	71.1953	42.4989	44.4657	-164.536	63.4841	-110.846	209.291	-110.494	-91.7444	43.2775	60.2456
373	1140.64	4.68618	4.18928	84.4373	74.5598	-95.4256	-167.969	-59.2083	147.227	53.3202	42.8089	47.2191	22.3695	-69.2876	64.0732	-46.2903	130.234	-196.786	388.292	-317.739	230.176	-77.7308	-77.431	-102.393	360.882	-199.085	71.6499	42.643	44.0107	-166.483	68.4884	-115.213	219.309	-119.035	-92.5736	43.367	60.4282
374	1141.16	4.68068	4.20123	84.5077	74.5121	-95.3401	-163.709	-61.6517	148.545	50.7351	44.2769	47.0728	23.0184	-69.7567	64.0105	-46.2191	130.009	-195.351	385.395	-315.77	231.368	-78.3733	-78.3263	-101.121	356.66	-195.897	73.4461	42.2198	43.7119	-165.213	64.5834	-111.579	212.804	-113.679	-92.1471	43.0291	60.5243
375	1129.55	4.69716	4.20759	84.5391	73.7222	-95.345	-159.569	-63.7718	152.772	45.5975	46.1763	48.6151	16.6786	-63.8734	65.0632	-48.4151	130.414	-196.735	388.131	-317.577	231.28	-79.1586	-77.0032	-100.832	354.556	-195.268	73.0216	42.4329	43.7665	-162.266	56.3433	-104.868	198.228	-100.438	-91.5017	42.616	60.3072
376	980.522	4.69807	4.22308	84.5055	73.7793	-95.5831	-154.163	-65.8728	160.89	35.7238	48.5173	50.7723	9.05405	-57.1404	69.4171	-53.8846	131.318	-196.936	390.067	-319.105	230.97	-79.2813	-76.521	-101.379	353.36	-195.245	74.4206	40.7237	43.7385	-165.822	64.3224	-113.015	210.451	-109.023	-95.5338	45.5833	59.4324
377	1015.3	4.75067	4.26614	84.6396	73.57	-92.9898	-143.548	-72.9338	157.471	36.6127	53.5464	50.0416	13.2809	-60.7176	69.3672	-53.1234	130.879	-197.532	392.282	-320.85	230.28	-78.882	-76.1204	-101.133	352.27	-195.029	74.951	40.5298	43.4929	-165.629	62.595	-113.376	206.406	-105.44	-96.5215	46.1575	59.6151
378	1015.68	4.74305	4.25633	84.5306	74.1707	-92.9506	-145.863	-72.3957	156.208	39.2121	52.1089	50.448	11.8549	-59.5051	70.2577	-54.3121	131.214	-197.456	390.957	-319.395	230.03	-79.264	-75.5202	-102.684	357.27	-199.739	73.4755	40.9487	43.2822	-167.79	68.2854	-118.511	215.936	-113.154	-97.3682	46.1849	59.5838
379	1057.8	4.71967	4.23837	84.9602	75.5611	-93.6447	-153.839	-66.7644	156.068	41.0581	49.3683	48.5877	16.0552	-62.4094	62.454	-46.0049	128.908	-194.49	385.175	-315.232	231.517	-79.9597	-77.0684	-106.243	373.965	-212.215	62.0307	47.7198	41.8584	-162.491	61.6998	-112.262	207.35	-105.051	-95.9806	46.3442	59.5202
380	1020.79	4.72692	4.24511	84.8467	74.4838	-93.091	-155.508	-68.1537	153.274	46.3016	47.2369	48.3057	18.3482	-65.435	62.3332	-45.3804	128.898	-195.552	390.979	-319.9	230.207	-79.4493	-76.0812	-103.551	363.946	-204.536	66.6904	46.0371	41.0356	-164.054	63.902	-113.761	212.553	-109.468	-95.8565	45.4195	59.7138
381	1034.5	4.75591	4.24399	85.3509	74.065	-93.253	-152.613	-68.9151	157.913	40.4931	48.6264	49.484	14.3372	-61.9689	63.1767	-46.6583	129.534	-195.628	391.297	-320.079	229.543	-78.9599	-75.9046	-98.9438	352.319	-196.783	68.3117	49.0507	39.7159	-164.03	63.2082	-112.99	211.408	-108.393	-95.49	45.0202	59.7309
382	1064.61	4.73659	4.24891	85.0165	74.9507	-92.5079	-154.755	-69.2625	151.472	48.3854	47.206	47.3088	24.1315	-70.6851	63.1063	-44.7101	129.722	-196.55	386.516	-316.866	230.721	-79.7718	-75.9033	-103.521	365.587	-205.856	65.4074	46.7002	40.2399	-162.745	61.8089	-111.199	210.258	-107.255	-93.5605	43.2101	60.1108
383	1051.32	4.74236	4.25574	85.1392	74.6406	-92.981	-158.027	-67.0833	150.016	50.2761	46.1022	46.1838	26.5551	-71.89	58.9669	-40.027	128.837	-197.036	389.66	-319.453	230.104	-79.5323	-75.449	-102.276	360.582	-201.944	68.1495	45.3679	39.8856	-163.601	62.1277	-110.821	212.8	-109.705	-93.0222	42.2294	60.4837
384	1057.79	4.78202	4.24332	84.8233	74.623	-92.9496	-153.159	-68.5266	155.252	43.0298	48.8205	46.6839	26.6278	-72.5452	61.0056	-41.9551	129.619	-197.418	390.998	-320.46	229.265	-78.9198	-75.1761	-105.01	366.979	-206.248	68.6934	41.984	40.5924	-163.576	61.3975	-109.945	211.557	-108.574	-92.4432	41.6862	60.5208
385	1071.56	4.77949	4.24504	85.1176	74.9663	-93.3898	-149.237	-69.7021	158.98	37.5381	50.2765	46.588	28.0019	-73.6752	62.1697	-42.8628	129.678	-196.075	387.225	-317.276	228.959	-78.4028	-75.7557	-101.949	359.581	-201.403	70.1314	43.9929	39.5439	-164.112	64.6041	-113.407	214.032	-110.579	-92.5857	41.3192	60.6848
386	1075.5	4.80402	4.26354	84.9856	74.7447	-92.9859	-151.751	-67.8886	155.871	40.9302	50.0818	45.2146	31.3232	-75.7132	57.6644	-37.6449	128.413	-196.418	389.679	-319.177	228.181	-78.0471	-75.3401	-102.577	359.54	-200.994	72.8531	40.7602	39.6394	-163.008	61.5331	-110.429	208.882	-106.408	-91.46	40.3285	60.801
387	1068.38	4.80705	4.26988	84.7265	74.3896	-92.9512	-152.202	-67.9025	155.408	41.7324	49.735	45.3763	30.9973	-75.5348	58.3518	-38.4131	128.638	-197.269	393.607	-322.272	226.957	-77.408	-74.6656	-103.531	360.795	-201.58	74.4871	38.2074	39.8825	-164.539	64.2254	-112.562	213.877	-110.393	-91.5455	39.8885	60.8555
388	1090.97	4.81472	4.2495	85.22	74.4812	-92.6435	-153.48	-67.6857	154.742	43.235	49.3043	45.9077	28.4135	-73.042	58.2957	-38.7499	128.809	-196.946	391.388	-320.248	227.193	-77.7965	-74.4751	-102.111	358.753	-201.701	70.4047	44.3974	38.3875	-163.453	60.4113	-108.143	212.637	-110.957	-89.8795	38.5102	61.6428
389	1093.12	4.81674	4.25432	85.0622	74.8792	-92.8118	-153.602	-67.4141	156.903	41.0765	49.323	46.5206	25.766	-70.5824	58.966	-39.8543	129.06	-196.102	388.771	-318.064	227.521	-78.0077	-74.7301	-103.63	360.957	-203.434	70.8682	42.6971	38.5164	-164.429	62.1867	-110.377	214.716	-111.87	-91.6834	39.8927	61.165
390	1106.5	4.82381	4.25829	85.3538	74.5629	-93.0388	-155.342	-66.4171	156.057	42.314	48.5622	46.1356	26.8284	-71.2032	57.769	-38.4027	128.862	-195.664	387.762	-317.234	227.519	-77.9446	-74.9048	-99.6739	350.892	-196.343	71.6761	45.81	37.4873	-163.721	58.5765	-106.682	209.58	-107.676	-90.9259	39.3776	61.2683
391	1125.08	4.86255	4.26327	85.0932	74.7854	-93.0192	-152.724	-66.083	159.597	37.0726	50.9049	46.815	26.4791	-71.5278	61.1726	-41.9791	129.803	-196.391	388.747	-317.903	227.758	-78.1561	-74.6974	-101.959	355.362	-199.021	74.2985	40.7751	38.147	-166.265	65.1025	-112.65	220.446	-116.443	-91.9068	39.4788	61.2497
392	1106.62	4.84883	4.26284	84.9005	74.82	-93.099	-152.885	-65.7307	163.034	33.7907	50.9459	48.7166	19.7859	-65.6425	65.1116	-47.0627	130.82	-195.862	384.141	-314.132	228.965	-78.595	-75.3531	-103.865	358.783	-202.13	73.1272	40.1498	38.4358	-163.823	57.3658	-105.949	212.522	-110.745	-92.7809	41.2133	61.2223
393	1148.1	4.85449	4.27275	84.5733	74.8575	-92.3442	-151.469	-69.8235	158.762	39.8167	49.789	47.6065	25.217	-70.6401	65.2562	-45.489	130.145	-197.124	387.857	-317.01	229.069	-78.9772	-74.7768	-106.277	362.556	-204.948	75.7123	35.3709	39.6001	-167.167	61.2285	-109.92	222.212	-120.043	-96.1092	43.5332	61.4216
394	1275.58	4.87158	4.27995	84.869	77.2933	-92.4726	-152.269	-69.7021	156.007	43.1407	49.1456	47.7967	25.64	-71.0178	65.2992	-45.6733	130.112	-191.146	365.064	-296.644	233.849	-82.8232	-77.3512	-103.417	355.386	-199.728	75.963	37.7152	38.8824	-166.688	58.2341	-107.854	218.657	-117.073	-100.359	48.4866	60.8767
395	1204.32	4.85292	4.27428	84.0374	75.4168	-92.3165	-156.708	-69.3556	151.427	50.6861	45.7683	48.4011	25.8938	-72.6746	68.0395	-48.5885	131.074	-195.72	380.016	-308.943	232.13	-81.9832	-74.865	-107.561	365.449	-206.595	76.325	33.0214	40.0399	-165.873	55.229	-104.717	214.125	-113.419	-99.0412	47.4018	61.058
396	1227.54	4.88383	4.27758	84.4132	75.1598	-92.0729	-160.736	-68.0562	150.862	53.5839	43.6459	48.8008	24.1142	-72.4191	64.2175	-45.1664	131.762	-195.779	380.317	-309.462	230.961	-80.7127	-74.6047	-104.87	358.112	-201.256	77.2816	34.7547	39.3579	-166.085	54.3841	-103.784	213.806	-112	-99.1898	47.3805	61.0623
397	1372.3	4.88642	4.26609	82.6703	72.5928	-91.1432	-160.056	-71.3755	146.87	59.3191	42.6735	46.2883	39.7685	-84.393	66.2777	-42.9076	126.56	-199.028	392.295	-319.071	228.927	-79.9931	-72.5464	-101.642	346.042	-194.068	76.6193	38.4565	38.3903	-170.021	56.7546	-109.524	223.146	-119.636	-112.97	58.8704	59.4074
398	1405.97	4.88291	4.28577	83.4163	74.0867	-91.2399	-155.857	-74.024	148.75	56.4793	43.6174	45.9373	40.6292	-85.4483	65.6517	-42.0637	126.307	-195.453	383.354	-312.183	231.514	-81.4275	-74.6472	-104.278	352.444	-198.263	78.4813	33.5985	39.3227	-170.603	56.1825	-107.993	227.075	-124.058	-112.265	57.9826	60.15
399	1362.26	4.87504	4.28202	82.7037	73.6094	-90.8968	-157.803	-74.7543	146.385	60.9967	41.7412	45.958	41.7828	-87.9525	65.7376	-41.8031	126.733	-196.233	386.552	-314.784	231.09	-81.3341	-74.1236	-110.061	367.424	-208.917	78.8085	27.3675	40.8877	-165.779	42.1632	-94.8769	207.055	-107.866	-110.583	58.0395	60.1668
400	1430.71	4.91864	4.28036	83.2082	73.3477	-91.3798	-153.73	-76.6509	147.771	58.5493	42.8379	46.278	42.5343	-88.4045	63.4489	-40.0908	125.208	-193.81	385.611	-312.209	234.633	-85.5816	-73.951	-104.829	353.457	-198.639	79.8469	31.5716	39.2325	-164.88	38.5104	-91.343	204.169	-106.069	-111.569	59.2038	60.3852
401	1409.98	4.9066	4.28862	83.337	73.5125	-91.3251	-147.112	-81.0532	151.702	53.552	44.2984	45.5756	44.1919	-90.5059	62.5098	-38.7246	124.861	-192.662	388.975	-315.056	233.746	-85.5407	-73.6852	-107.045	358.457	-202.202	79.7683	29.6613	39.5967	-164.947	37.6599	-89.5196	207.033	-109.815	-110.383	57.8025	61.2237
402	1407.49	4.94124	4.29464	84.3884	74.5532	-91.5112	-148.264	-78.8972	152.534	51.6816	45.3216	42.8306	49.8268	-93.8727	52.5258	-27.2203	122.359	-191.353	388.185	-314.452	233.914	-85.8704	-74.0481	-105.913	354.965	-199.562	81.0298	29.4984	39.2731	-163.693	33.358	-84.116	207.017	-111.983	-107.895	55.5907	62.4017
403	1381.94	4.93526	4.30393	84.8458	75.0633	-91.5	-149.136	-78.5549	151.88	52.6905	44.9145	41.6685	52.128	-95.6717	48.9424	-22.9507	121.365	-190.714	389.291	-315.335	233.851	-86.1676	-74.0643	-103.57	349.052	-195.387	81.4014	31.4171	38.5687	-163.973	34.1652	-83.6305	211.206	-116.91	-105.004	52.5126	63.3914
404	1567.35	4.86532	4.21868	84.03	73.9273	-94.234	-138.116	-88.4297	149.732	52.3464	45.0456	39.7087	59.653	-102.045	47.2897	-19.4299	120.07	-189.441	387.515	-313.921	233.592	-85.942	-74.4395	-104.495	351.257	-196.828	81.6704	30.079	38.8877	-164.034	28.3063	-79.5149	215.305	-122.955	-120	67.7729	61.5645
405	1614.96	4.8658	4.23514	83.2715	74.0155	-93.9467	-136.894	-88.2459	150.154	50.8991	46.2654	38.6603	64.5109	-106.363	50.8298	-21.2076	118.655	-188.902	387.028	-313.523	232.788	-85.2703	-74.497	-109.717	365.13	-206.352	81.7426	23.9811	40.498	-163.971	24.6502	-75.3683	218.118	-126.965	-123.324	71.0136	62.1873
406	1589.29	4.84232	4.22098	83.435	73.0458	-94.707	-139.034	-85.741	152.662	48.5933	45.6077	39.1655	59.0915	-100.204	46.6647	-18.8563	118.497	-189.42	390.72	-316.604	231.469	-84.4996	-73.9122	-106.587	357.75	-201.549	79.7131	29.8196	39.1205	-163.421	25.2539	-76.775	214.831	-121.673	-125.074	72.2781	61.357
407	1636.95	4.8699	4.24641	82.9111	72.8238	-94.2253	-138.07	-86.4917	147.453	53.299	46.2428	38.4834	62.0834	-102.137	47.2015	-18.4235	117.744	-190.219	390.779	-316.507	231.672	-85.0578	-73.3585	-102.021	345.444	-192.705	81.3581	32.14	37.9688	-165.886	30.5536	-81.1427	223.231	-129.17	-127.338	73.3188	61.9301
408	1611.86	4.85559	4.23609	82.4018	72.6802	-93.6719	-141.747	-84.2359	145.701	55.4722	45.9133	36.9343	68.9868	-108.004	45.6806	-15.4183	115.553	-189.479	390.014	-315.933	232.063	-85.4659	-73.7558	-101.715	345.356	-192.388	79.7498	33.4964	37.6877	-166.129	36.113	-89.3282	215.83	-119.232	-131.83	77.7933	59.4572
409	1633.78	4.84245	4.23992	82.5913	73.3066	-93.7834	-147.495	-80.0846	144.303	57.8544	44.4176	35.3593	72.4084	-110.371	41.4893	-10.0426	114.58	-188.541	386.471	-313.158	232.433	-85.3854	-74.3985	-101.769	345.352	-192.369	79.7778	33.3869	37.677	-166.574	35.7864	-88.7626	218.163	-121.799	-133.985	79.7641	59.6473
410	1621.12	4.83823	4.23751	82.7059	73.5631	-92.2952	-145.38	-81.9672	138.799	62.1897	46.0438	33.0499	76.6875	-113.235	35.1333	-1.77697	114.04	-190.487	389.836	-317.467	229.885	-84.0688	-72.8375	-96.2326	334.665	-186.305	76.0563	42.4824	36.4694	-168.844	41.9961	-94.8494	225.385	-127.147	-136.717	81.8376	59.3497
411	1583.97	4.83568	4.24725	82.8927	73.5246	-92.3932	-143.534	-83.6778	137.634	63.3434	45.9814	32.8797	81.459	-118.554	39.1184	-4.81529	114.248	-191.025	389.074	-317.093	230.914	-84.6748	-73.1126	-95.0563	333.21	-185.333	74.5728	44.4332	36.3234	-166.581	36.3327	-89.269	218.814	-122.45	-134.776	80.2989	59.8578
412	1625.67	4.82392	4.24719	82.9674	73.2977	-92.643	-147.152	-80.8586	138.008	63.5595	45.0229	32.4726	82.7293	-119.595	38.5369	-3.78607	114.461	-191.37	388.512	-316.719	231.731	-85.1544	-73.337	-92.6567	329.98	-183.814	70.5148	50.7179	35.4784	-166.222	32.4532	-85.0732	218.614	-123.386	-137.585	83.3941	60.1732
413	1610.01	4.81138	4.24754	83.0428	72.6979	-93.3977	-145.787	-80.8311	141.215	59.5519	45.2599	31.5684	84.9175	-121.397	36.7292	-1.1769	114.213	-192.624	395.556	-322.224	228.743	-83.3631	-72.0291	-92.522	329.872	-183.858	70.6153	50.6598	35.3931	-166.492	33.0441	-85.6507	219.749	-124.474	-138.46	84.22	60.2369
414	1597.01	4.81922	4.23485	83.1785	72.4032	-93.7381	-140.92	-84.1043	143.731	56.0744	46.4131	32.2946	86.6095	-124.077	42.6084	-6.8177	114.548	-193.175	396.934	-323.239	227.915	-82.7759	-71.7385	-95.9648	336.246	-187.6	74.2856	43.7067	36.6296	-165.561	30.0449	-81.9651	220.685	-126.958	-136.643	82.2718	61.0895
415	1627.15	4.81819	4.23901	83.2423	73.5517	-93.1278	-140.776	-85.5826	141.361	59.4188	45.7774	32.006	90.3536	-128.751	44.0701	-7.57451	114.592	-190.531	388.916	-316.822	229.683	-83.572	-73.2912	-95.8494	335.136	-187.691	74.0869	44.8951	37.3881	-168.339	33.5678	-85.6896	223.928	-130.563	-138.228	83.0973	61.0454
416	1509.81	4.81279	4.24626	84.171	74.1158	-93.5009	-134.393	-90.4957	141.928	57.9632	46.5968	33.0206	90.6714	-130.002	48.6103	-12.6896	115.354	-191.446	391.486	-318.854	229.563	-83.6242	-72.9851	-94.6789	332.935	-186.294	72.5205	47.5178	37.0229	-164.903	28.211	-79.8234	217.302	-126.013	-126.49	72.0068	62.1574
417	1814.27	4.87872	4.31426	83.8056	74.9128	-92.8548	-119.819	-103.775	132.543	66.3771	48.4509	33.8577	105.393	-146.987	56.728	-20.6673	114.389	-189.23	386.038	-314.519	230.639	-84.1397	-74.0957	-101.622	344.527	-193.13	81.5865	32.1256	39.1327	-169.947	41.8555	-95.4139	224.113	-128.889	-140.967	81.7324	60.2267
418	1776.4	4.86212	4.31556	83.7313	74.5123	-92.7473	-120.548	-103.347	132.283	66.8901	48.2519	32.7695	108.293	-149.927	52.3225	-15.8061	113.256	-188.709	389.939	-318.148	229.382	-83.6988	-73.6607	-96.7792	334.886	-186.748	77.2333	40.7332	37.856	-168.262	37.2653	-91.1768	217.815	-123.788	-140.399	82.1312	60.2263
419	1739.84	4.85958	4.32851	84.5752	75.4322	-91.8029	-120.073	-104.758	128.887	70.8015	48.2927	32.8602	112.724	-155.673	53.7648	-16.8191	114.483	-190.381	389.827	-318.448	229.485	-84.5159	-72.5795	-93.7602	329.335	-183.862	74.6949	46.127	37.4577	-167.569	35.5298	-88.4817	218.657	-125.419	-135.028	76.7694	61.3819
420	1927.6	4.94401	4.38357	86.3804	78.8631	-89.8508	-116.523	-108.986	118.589	81.6496	49.0117	33.5595	120.877	-165.882	55.4501	-18.6519	114.553	-187.49	382.891	-312.841	230.78	-85.1817	-73.8124	-97.8991	335.228	-187.115	81.3525	35.7763	39.7195	-171.222	46.6093	-98.8798	229.664	-134.424	-125.795	65.7907	61.82
421	1808.03	4.93428	4.38775	86.2314	78.3566	-89.6796	-117.975	-108.027	118.294	82.363	48.6831	33.5435	120.275	-165.197	55.4434	-18.6891	114.621	-187.489	382.897	-313.242	231.973	-85.7799	-74.3776	-95.5311	331.192	-184.699	78.4424	40.7596	39.0266	-168.749	39.2862	-92.0119	219.175	-125.853	-124.991	65.7537	61.8695
422	1769.84	4.96114	4.39035	87.4499	77.7279	-89.9705	-115.143	-109.94	119.807	80.4032	49.3379	33.857	122.033	-166.998	55.87	-19.0159	114.342	-190.706	393.687	-321.834	229.367	-84.4086	-72.5601	-92.6638	327.929	-182.756	73.0342	47.996	37.9683	-162.178	22.84	-75.3462	204.72	-115.224	-116.482	59.2556	63.1768
423	1992.58	4.99907	4.40037	88.2929	81.0854	-89.6172	-118.09	-107.673	121.048	80.2584	48.8514	33.8093	122.275	-166.894	54.05	-17.2656	114.512	-180.488	362.65	-295.276	237.303	-90.3427	-79.5741	-94.7872	337.675	-191.075	74.545	44.5757	36.9477	-165.109	26.8491	-78.8075	212.595	-122.322	-121.535	63.0116	63.2664
424	1982.07	4.9655	4.34925	86.7725	78.3947	-89.5056	-126.648	-102	122.004	81.4721	46.4694	34.385	116.929	-161.209	56.6212	-20.0622	115.058	-184.462	373.363	-304.496	234.515	-87.5326	-78.8054	-100.993	350.497	-199.86	80.4483	33.1306	38.4618	-167.69	30.1508	-83.2463	213.965	-122.161	-132.133	72.6822	61.8033
425	2155.47	4.98644	4.39056	87.7247	78.6017	-88.8937	-117.998	-111.424	115.577	88.7153	46.142	36.2244	127.198	-174.356	63.422	-27.608	114.659	-185.764	383.931	-313.502	230.804	-84.8116	-77.7809	-103.297	356.212	-204.008	77.9315	33.4048	38.9606	-169.905	35.6304	-87.3029	225.874	-133.603	-132.918	70.8624	62.7376
426	2184.05	4.99637	4.40007	88.1615	77.868	-89.2155	-114.093	-114.899	115.961	87.9101	46.4954	36.9786	129.892	-177.596	66.2549	-30.5529	114.649	-186.991	388.121	-316.93	230.586	-84.8888	-77.3427	-101.252	351.399	-200.578	77.2925	35.8426	38.4013	-165.704	24.6364	-77.0991	212.258	-123.036	-131.39	70.3504	62.8025
427	2679.16	5.04701	4.4504	87.1496	77.6753	-88.7555	-106.935	-121.164	112.083	91.5167	47.0491	37.8892	134.391	-183.34	67.6898	-32.5473	115.303	-185.19	381.282	-311.624	230.766	-84.0595	-79.0142	-100.963	352.203	-201.97	76.5495	37.0322	37.8969	-170.107	36.4208	-92.0833	215.253	-122.103	-151.91	88.1209	59.9488
428	2581.26	5.00889	4.42356	86.2897	77.9762	-89.0027	-110.181	-118.829	114.812	89.5415	46.3001	37.783	133.484	-182.233	67.4559	-32.2902	115.164	-186.565	386.327	-315.921	229.078	-82.7209	-78.4773	-108.22	371.72	-216.602	74.6374	31.8907	39.7461	-173.049	44.0874	-99.0113	225.938	-130.784	-152.438	87.7648	60.0804
429	2394.6	5.01161	4.40617	86.4933	77.5266	-88.6017	-112.96	-117.233	114.354	90.9432	45.7179	37.9281	133.608	-182.025	67.7282	-32.1366	115.078	-188.922	393.205	-321.873	227.085	-80.8709	-78.0425	-110.789	380.579	-223.305	72.0074	31.6252	40.6605	-166.789	31.0914	-89.5281	196.668	-103.241	-144.269	81.9628	58.7276
430	2360.7	5.01108	4.38418	86.4023	77.6021	-88.626	-116.43	-114.381	117.032	88.773	45.0297	38.7027	135.406	-184.133	68.6058	-33.1837	116.403	-189.396	390.408	-321.002	225.014	-78.6428	-78.5861	-111.413	386.689	-229.117	67.9045	35.006	40.3387	-166.577	31.5441	-91.0943	188.183	-92.9332	-149.019	86.3272	57.49
431	2441.69	5.01588	4.3763	86.015	77.2773	-88.6589	-121.316	-110.157	120.006	86.3653	44.2775	38.2084	134.993	-183.013	66.1937	-30.2719	117.167	-189.33	389.386	-320.867	223.438	-76.6753	-79.4656	-110.622	388.226	-231.505	66.6797	37.1599	39.7088	-170.281	36.9626	-94.6511	200.223	-103.858	-155.141	90.955	57.9297
432	2506.01	5.01969	4.37611	86.3618	78.1269	-88.5173	-122.128	-109.943	119.347	87.5258	43.9141	38.8256	136.561	-185.093	67.7581	-32.1487	117.518	-188.671	387.202	-319.23	223.835	-76.6073	-80.2653	-110.877	391.483	-234.455	64.0799	39.3484	39.7107	-171.906	41.785	-99.5467	204.583	-106.518	-153.842	89.3236	57.7597
433	2674.3	5.04803	4.38934	86.8876	79.3107	-88.5829	-121.604	-110.437	119.468	87.4594	43.7987	39.5645	139.068	-188.244	68.3986	-33.1147	118.441	-187.57	383.55	-316.349	224.925	-77.1529	-81.1885	-110.83	393.599	-236.552	61.9858	41.31	39.5906	-174.037	47.9693	-106.344	208.134	-107.514	-153.296	87.8825	57.0922
434	2750.28	5.08861	4.41199	86.9396	78.743	-88.0562	-119.497	-112.461	115.829	91.181	44.1154	39.9918	140.634	-190.299	69.0867	-34.0617	118.735	-189.556	391.218	-322.772	223.23	-76.0567	-80.2329	-110.041	388.578	-232.869	64.3686	40.3322	38.7707	-174.605	55.7077	-115.979	208.624	-105.761	-154.095	87.6099	55.5533
435	2578.51	5.08314	4.41486	87.21	79.0841	-87.9005	-120.045	-112.966	113.923	93.8572	43.3575	40.3953	141.32	-191.371	70.2663	-35.505	118.974	-188.563	385.76	-318.835	223.313	-74.8812	-82.158	-110.113	377.667	-223.834	70.8082	35.4496	38.004	-172.028	52.7839	-113.826	207.343	-106.485	-148.109	81.4827	55.4591
436	2653.13	5.05388	4.40592	86.937	78.7755	-88.1532	-121.761	-111.264	115.449	92.3136	43.1305	40.3851	141.424	-191.546	70.0756	-35.3643	118.95	-188.769	386.422	-319.59	223.65	-74.9584	-82.5105	-109.812	377.944	-224.244	71.0079	35.3617	37.8791	-174.075	55.211	-115.089	215.77	-114.637	-152.231	84.884	55.8959
437	2543.75	5.08416	4.40261	86.9868	78.039	-88.0151	-123.659	-109.883	115.696	92.3407	43.2616	40.4058	141.086	-190.833	69.6688	-34.7392	118.88	-189.7	388.587	-321.429	223.879	-75.0696	-82.4786	-109.542	377.533	-223.9	72.3051	34.1641	37.9484	-170.082	40.7707	-101.357	199.338	-101.399	-149.4	83.5364	56.2983
438	2519.25	5.09156	4.39576	87.6166	79.0341	-87.8285	-126.956	-107.541	115.937	92.8573	42.6486	40.6988	141.679	-191.592	69.4936	-34.7359	119.421	-190.088	390.597	-323.348	222.605	-73.7308	-82.8005	-110.453	383.635	-229.348	68.8635	36.5163	37.9243	-171.412	47.6846	-108.257	203.717	-103.532	-143.282	77.1963	56.2307
439	2309.12	5.0748	4.39758	88.0183	80.0365	-87.8311	-131.035	-104.133	117.184	92.0613	42.074	40.8775	141.834	-192.042	69.7992	-35.205	119.679	-189.253	384.668	-319.659	223.177	-73.3355	-84.2106	-109.743	381.284	-227.613	71.7469	34.2025	38.7491	-171.645	49.033	-108.788	206.352	-105.469	-136.993	70.8131	56.8502
440	2411.56	5.07044	4.39149	87.9935	80.7743	-88.6241	-130.615	-104.358	119.349	89.8951	41.6887	40.5397	139.876	-189.481	68.93	-34.2787	119.031	-188.682	385.355	-320.106	222.342	-72.2855	-84.1825	-111.465	389.576	-234.083	66.9389	36.7723	39.434	-175.336	60.647	-119.381	222.752	-118.95	-138.027	71.072	56.9245
441	2179.23	5.0708	4.39041	89.0225	80.6114	-88.5274	-129.489	-105.091	117.834	90.969	42.0139	40.8129	140.041	-189.867	69.7759	-35.316	119.28	-191.477	394.65	-328.329	220.778	-71.6801	-82.5378	-110.066	388.276	-234.256	69.177	35.9617	39.499	-172.159	52.2581	-109.354	217.623	-116.571	-126.578	60.7819	58.8082
442	2210.03	5.0922	4.41217	89.6584	82.2493	-88.2207	-126.084	-108.428	115.961	92.9362	42.3787	41.4704	141.276	-191.655	71.3913	-37.2995	119.739	-188.739	381.213	-318.153	224.464	-73.0745	-85.6781	-110.297	391.942	-237.361	66.1845	38.3488	39.8747	-169.772	45.2573	-102.677	208.641	-109.515	-125.138	59.811	59.1584
443	2253.33	5.0538	4.40577	89.7903	81.3957	-88.0221	-131.505	-104.353	117.305	92.6432	41.482	41.3813	141.201	-191.618	70.9169	-36.8815	119.689	-190.776	389.515	-325.204	224.18	-73.1745	-84.7536	-108.583	386.377	-233.767	64.0055	42.9833	38.5541	-173.797	55.2077	-111.563	223.565	-121.819	-127.485	60.5496	59.2997
444	2412.41	5.1638	4.5054	91.232	83.2891	-87.2829	-119.806	-115.402	110.749	99.0179	42.492	42.8179	145.622	-197.39	74.3195	-41.0133	120.612	-188.803	380.552	-318.472	224.953	-72.4875	-87.1663	-107.133	378.388	-227.368	68.3266	40.7007	37.7424	-172.18	52.4863	-107.663	224.381	-124.459	-122.38	53.723	60.9017
445	2267.27	5.16021	4.49057	91.265	82.3676	-87.3569	-121.852	-113.682	111.936	98.0413	42.3097	42.1704	143.093	-193.774	72.398	-38.4238	119.537	-190.259	385.752	-322.987	225.127	-72.6643	-86.7669	-106.42	375.721	-225.425	69.6075	40.3164	37.3549	-169.171	42.9348	-97.5407	214.105	-117.104	-118.174	50.4724	61.7802
446	2113.46	5.11837	4.46819	90.6025	80.8776	-88.6341	-131.424	-104.914	118.148	92.9375	40.537	41.5122	140.287	-190.168	70.593	-36.4274	118.988	-189.404	382.013	-320.281	226.928	-73.7535	-88.2347	-102.774	366.358	-218.441	69.8977	43.356	35.9664	-166.448	33.6273	-89.2067	204.537	-108.625	-121.966	55.051	61.4319
447	2221.03	5.13466	4.48002	90.0764	81.3122	-89.2973	-131.067	-105.15	120.872	90.2594	40.3886	41.4431	140.649	-190.296	69.3711	-35.0298	118.559	-187.863	380.396	-318.167	230.067	-77.069	-88.3087	-106.261	374.82	-224.445	70.4068	39.4708	36.9344	-168.14	34.344	-89.2879	208.147	-111.907	-125.293	57.7403	61.6877
448	2293.93	5.17002	4.48808	90.2514	81.928	-88.9857	-136.691	-100.599	120.294	91.7474	40.0942	41.5037	140.507	-190.186	68.2631	-34.0651	118.719	-187.218	377.519	-316.494	231.558	-77.5011	-89.5684	-105.973	377.375	-226.969	67.3138	42.5315	36.4787	-171.04	41.1616	-95.4796	216.169	-117.256	-126.505	58.0351	61.6971
449	2480.26	5.17671	4.49789	89.3026	79.8689	-88.5407	-129.549	-106.791	119.036	92.1666	41.2751	42.0057	144.369	-195.073	68.2791	-34.1336	119.315	-189.046	383.453	-321.806	230.766	-76.6675	-89.2921	-104.523	373.44	-224.266	67.8118	43.5411	35.7868	-169.596	39.655	-98.8008	202.795	-103.913	-141.979	73.5347	58.7218
450	2463.51	5.1721	4.5119	90.3409	81.2231	-88.4429	-127.183	-109.055	117.105	94.0578	41.339	42.34	145.079	-196.263	68.8493	-35.0264	119.536	-190.071	387.784	-325.37	231.84	-77.8251	-88.8136	-105.264	377.733	-228.032	65.7335	44.7346	35.7572	-171.649	49.5483	-106.444	222.313	-122.051	-134.831	65.4897	60.371
451	2822.7	5.25306	4.59758	92.5092	83.5833	-88.5655	-112.619	-121.811	112.011	97.9192	42.4449	42.6483	146.113	-197.107	69.9678	-35.8894	118.614	-189.053	383.356	-321.805	233.851	-79.162	-89.709	-101.768	367.369	-220.48	68.0275	46.225	34.3501	-173.86	52.9771	-105.783	240.88	-141.14	-127.619	55.7498	63.364
452	2926.13	5.29586	4.62663	91.8145	82.5258	-88.2831	-109.374	-124.746	110.028	99.6493	43.1659	42.8151	145.997	-197.2	70.1612	-36.2835	118.806	-190.013	386.721	-324.503	234.652	-80.0098	-89.2567	-104.037	370.848	-222.199	70.4512	41.2712	35.2013	-172.513	44.0739	-97.0127	235.404	-137.788	-132.969	60.9767	63.7425
453	2892.5	5.29806	4.62494	91.2437	83.1406	-88.2975	-110.985	-123.172	110.902	98.8366	43.0606	42.3426	144.004	-194.666	68.489	-34.4191	118.741	-187.29	377.487	-316.964	236.322	-80.9058	-90.7274	-107.033	378.717	-227.923	71.2092	37.6061	36.0616	-170.245	37.2834	-90.6826	225.846	-129.984	-133.35	62.0305	63.7323
454	3008.58	5.34101	4.64538	91.4356	82.221	-88.5933	-106.222	-127.262	111.241	97.9189	43.5526	42.9262	145.042	-196.223	69.7076	-35.9417	119.209	-189.275	385.891	-324.03	235.235	-80.3907	-89.6615	-105.986	375.226	-225.36	72.1632	37.8557	35.5836	-169.577	34.8862	-88.775	219.415	-123.842	-133.003	61.7061	63.3493
455	3164.26	5.34279	4.65339	90.7663	80.6203	-88.5819	-105.081	-128.315	110.151	98.9512	43.453	42.9751	144.832	-196.073	69.7808	-36.1268	119.346	-189.603	387.008	-324.958	235.675	-80.824	-89.5379	-102.636	366.417	-219.385	72.387	41.5285	34.0285	-169.803	34.6232	-90.0773	216.562	-121.474	-144.067	72.5928	62.1425
456	3191.28	5.35601	4.65834	90.8083	81.3858	-85.7807	-105.131	-128.207	104.319	104.167	45.6415	43.0237	145.11	-196.665	69.798	-36.1883	119.757	-189.632	383.95	-323.254	235.936	-81.0427	-89.4443	-105.226	372.782	-223.923	73.2902	38.2728	34.8526	-170.145	35.0498	-90.2782	217.446	-122.124	-144.339	72.6742	62.2135
457	3241.48	5.33987	4.6604	90.7722	81.4277	-85.8534	-105.93	-127.475	104.766	103.788	45.4853	43.4148	145.673	-197.625	70.633	-37.2901	120.091	-189.718	383.537	-323.063	237.195	-81.8471	-89.7557	-105.07	372.836	-224.123	72.7573	38.8689	34.6806	-171.861	38.1135	-92.7977	222.965	-126.902	-146.687	74.42	62.3592
458	3299.73	5.36064	4.65648	90.9432	81.3708	-85.9526	-105.422	-127.986	105.995	102.389	45.8341	43.3335	145.753	-197.425	69.6891	-36.0287	119.822	-189.495	383.332	-322.991	237.957	-82.4181	-89.973	-104.548	372.743	-224.624	71.5666	40.6473	34.1154	-171.081	34.253	-88.936	217.601	-122.408	-146.867	74.9918	62.3657
459	3297.38	5.38063	4.65766	90.9801	80.7131	-85.3292	-107.006	-127.374	105.3	103.357	46.4972	43.5974	145.774	-197.687	70.3102	-36.8482	120.068	-191.024	388.737	-327.408	238.258	-82.923	-89.1734	-103.258	370.034	-223.034	70.9014	42.6561	33.4213	-172.728	37.3118	-91.4958	222.704	-126.765	-149.013	76.544	62.4911
460	3305.97	5.35738	4.65136	91.0237	80.6199	-85.5904	-107.9	-126.447	106.69	101.97	46.2331	43.6645	145.91	-197.971	70.3023	-36.9437	120.113	-190.482	387.213	-326.506	238.91	-83.0532	-89.7865	-102.634	369.615	-223.239	69.7417	44.5178	32.9008	-172.205	34.7397	-88.9089	219.189	-123.926	-149.625	77.8322	62.3967
461	3223.91	5.34907	4.62656	90.2656	80.5671	-85.4627	-110.569	-124.528	108.865	99.8188	46.8282	43.5524	145.078	-196.994	70.1435	-36.7583	120.048	-190.429	386.469	-326.104	239.792	-83.4611	-90.2244	-105.36	376.708	-227.865	69.673	41.4861	34.2752	-174.078	39.2434	-93.4357	223.277	-126.763	-153.288	80.9934	62.0379
462	3193.57	5.3409	4.62426	90.0743	80.329	-85.4529	-112.072	-123.232	109.092	99.761	46.6114	43.4628	143.606	-195.353	70.14	-36.7923	120.092	-189.902	384.674	-324.838	240.656	-83.8654	-90.7642	-105.309	376.97	-228.216	69.2441	41.9325	34.2004	-173.287	35.7886	-90.0326	218.909	-123.265	-153.918	81.9718	62.0515
463	3257.58	5.34804	4.61652	90.1658	80.7136	-85.5855	-112.34	-122.987	110.015	98.8092	46.606	43.5148	144.876	-196.258	69.8402	-35.7855	119.588	-189.833	383.565	-324.081	241.815	-84.5263	-91.2078	-105.556	379.206	-230.205	67.776	42.9759	34.2659	-174.596	38.2471	-92.0674	223.405	-127.223	-155.995	83.7033	62.1834
464	3230.97	5.35128	4.62086	90.0646	79.5071	-85.5007	-113.755	-121.8	109.925	99.096	46.4284	43.809	144.53	-196.124	70.5707	-36.7382	119.941	-191.442	390.524	-329.578	241.395	-84.774	-89.9671	-104.026	374.524	-226.976	68.5244	43.9752	33.4711	-174.54	36.3671	-90	220.959	-125.295	-157.065	84.7251	62.2516
465	3354.42	5.42902	4.66527	90.6497	80.1552	-83.5911	-110.662	-123.606	106.811	101.209	48.8636	44.1287	144.711	-196.672	71.2565	-37.635	120.413	-190.106	384.507	-324.764	243.347	-85.918	-91.0454	-102.115	369.305	-223.345	69.3383	45.3631	32.7256	-173.523	32.1419	-86.4049	218.435	-123.974	-155.827	83.647	62.5706
466	3336.63	5.40746	4.65825	89.976	80.4871	-83.646	-111.43	-122.98	107.107	101.028	48.6621	43.5342	141.559	-192.795	70.2436	-36.483	120.13	-190.104	384.364	-324.789	244.025	-86.3373	-91.2974	-105.741	378.847	-229.962	69.9848	41.117	34.2641	-175.925	38.2355	-92.0204	225.925	-129.901	-157.019	84.1433	62.5929
467	3307.62	5.38999	4.65958	89.8907	79.6846	-83.895	-113.388	-121.215	108.366	99.9021	48.235	43.298	140.088	-191.024	69.7733	-35.9854	120.078	-189.67	382.61	-323.331	245.067	-87.1288	-91.6975	-101.384	366.917	-221.634	71.5659	44.3106	32.4674	-175.957	37.4031	-91.2189	224.013	-128.313	-159.537	86.5459	62.4582
468	3409.84	5.46411	4.70167	91.1185	80.9128	-81.8125	-108.628	-124.669	102.76	104.385	50.5592	43.6083	141.431	-192.821	70.1519	-36.5196	120.509	-190.763	385.511	-325.817	244.253	-86.845	-90.8432	-102.41	373.557	-223.686	70.0042	43.5671	32.6891	-174.459	33.0959	-83.3177	224.163	-128.289	-149.156	76.6225	64.9173
469	3371.59	5.44647	4.68443	90.739	80.4838	-81.9343	-110.62	-122.937	103.311	104.03	50.1963	43.6683	140.728	-192.176	70.6056	-36.9825	120.622	-190.619	384.908	-325.217	244.324	-86.9355	-90.8968	-102.854	374.452	-224.362	71.6424	41.6625	32.851	-172.648	27.5959	-77.9923	219.083	-124.853	-150.126	78.1955	64.978
470	3357.55	5.42843	4.67815	90.6857	80.5315	-81.9377	-112.188	-121.635	103.423	104.133	49.9254	44.1326	142.126	-194.106	71.6651	-38.1981	121.052	-191.892	389.367	-328.778	244.402	-87.2061	-90.2219	-103.606	377.152	-226.433	70.9622	41.4005	33.1484	-176.211	36.6863	-86.581	229.838	-133.055	-151.605	78.6793	64.976
471	3355.77	5.415	4.68147	90.8901	79.7483	-82.313	-113.799	-120.237	105.263	102.44	49.4115	44.0675	140.755	-192.607	71.7332	-38.2997	121.118	-190.819	385.16	-325.378	245.881	-88.1642	-90.9344	-97.6653	361.995	-216.427	72.6309	46.4603	30.6231	-173.649	29.3912	-79.7636	219.771	-125.069	-152.291	80.106	64.8797
472	3324.47	5.47342	4.69646	90.325	80.4383	-81.4604	-114.516	-118.632	104.318	103.103	50.8234	44.3307	141.335	-193.558	71.109	-37.8977	121.655	-192.366	389.213	-327.524	248.217	-92.0002	-88.8958	-102.585	373.028	-223.494	75.0715	39.0655	32.7637	-177.81	41.1347	-90.7509	232.695	-135.063	-153.63	80.362	64.8912
473	3268.8	5.46863	4.69379	90.4203	79.803	-81.5418	-116.727	-116.814	104.754	102.96	50.3755	45.132	144.641	-197.795	72.2939	-39.4204	122.413	-193.407	394.411	-331.67	247.198	-91.4612	-87.9554	-102.548	373.089	-223.655	74.9424	39.2499	32.6928	-176.267	36.722	-86.5637	226.044	-129.51	-153.333	80.9202	64.8133
474	3236.84	5.45653	4.68416	90.0734	79.6515	-81.6816	-118.819	-115.051	105.263	102.682	49.9386	45.0865	143.118	-196.132	72.4715	-39.6633	122.471	-193.082	393.343	-331.005	247.478	-91.42	-88.3907	-103.125	374.468	-224.493	75.6092	37.948	33.1238	-176.688	36.8776	-86.6708	226.722	-130.02	-153.814	81.4473	64.7839
475	3399.21	5.46725	4.66797	91.494	79.1775	-81.4586	-116.781	-116.746	104.929	102.762	50.2894	45.2706	143.969	-197.238	72.8098	-40.0527	122.675	-192.725	394.008	-331.36	245.676	-89.0498	-89.7372	-94.4052	359.766	-214.957	68.8243	53.2028	29.1517	-174.815	31.512	-81.2481	222.629	-127.503	-152.67	81.0488	64.9969
476	3188.26	5.39614	4.61805	89.9264	79.0793	-84.0459	-119.848	-114.699	108.337	100.398	47.4323	45.0633	142.669	-195.59	72.6985	-39.853	122.341	-193.115	395.117	-332.468	245.632	-89.0079	-89.6891	-103.086	378.755	-226.11	70.9957	41.5032	32.7666	-173.8	31.7511	-81.5789	220.913	-124.728	-153.213	81.5433	64.4304
477	3219.71	5.4285	4.64295	90.2376	78.9051	-84.1086	-118.786	-115.154	110.504	97.8786	47.9408	45.124	143.239	-196.273	72.2355	-39.4424	122.512	-192.863	395.062	-332.431	245.5	-88.9201	-89.6653	-99.3536	368.66	-219.117	72.4443	44.1767	31.454	-175.743	36.1502	-85.5564	225.707	-128.265	-153.734	81.6082	64.4387
478	3084.01	5.38939	4.61863	90.1598	79.6442	-85.1466	-121.734	-112.829	114.601	94.2948	46.842	46.0837	146.331	-200.342	73.8428	-41.5059	123.356	-192.908	394.555	-331.299	246.886	-91.39	-88.1036	-104.644	380.991	-229.044	71.3533	40.239	33.564	-173.606	30.6161	-80.3559	221.08	-125.518	-151.175	80.0795	64.7267
479	3201.26	5.38215	4.63364	90.592	80.4354	-85.3768	-122.766	-111.934	115.927	93.0397	46.4991	47.1672	149.847	-204.978	75.6879	-43.8675	124.315	-191.631	388.252	-326.451	249.333	-92.5978	-89.5966	-102.227	375.132	-225.402	72.0822	42.1842	32.3585	-175.932	35.5523	-84.7595	228.693	-131.935	-153.89	81.8661	64.865
480	3203.45	5.39052	4.61134	90.7791	80.2147	-85.3587	-125.069	-109.946	117.254	91.6296	46.8616	48.0909	153.072	-209.198	77.2004	-45.7998	125.131	-192.124	390.229	-327.579	249.136	-92.9244	-88.8777	-101.019	372.562	-223.828	71.6584	43.872	31.8638	-176.682	36.1652	-84.9965	231.099	-134.613	-156.164	84.2424	64.9421
481	3234.63	5.37532	4.61095	90.4015	80.1291	-85.6475	-124.486	-110.364	118.992	89.7497	46.7355	47.7431	150.121	-205.758	76.9511	-45.4905	124.953	-191.19	386.734	-324.702	250.812	-94.1923	-89.4314	-101.361	374.213	-225.319	72.7709	42.6528	31.9074	-174.807	30.8094	-79.8814	223.653	-128.64	-155.655	84.5126	64.9292
482	3179.94	5.40144	4.60349	90.6127	79.8136	-85.6353	-127.056	-107.95	119.092	89.849	46.4968	48.8114	152.003	-208.996	77.5432	-46.7403	126.3	-191.591	388.002	-325.634	250.973	-94.4676	-89.104	-101.008	372.995	-224.348	74.3435	41.4615	31.8614	-171.341	21.9407	-71.5688	213.9	-121.359	-154.32	84.3869	64.965
483	3207.52	5.36878	4.59261	91.6982	80.9075	-85.9713	-127.003	-107.795	121.018	87.7122	46.3541	51.6179	163.663	-223.957	81.8654	-52.3168	128.875	-192.507	392.093	-328.549	251.207	-95.3594	-88.021	-101.957	377.569	-228.194	73.722	41.0268	32.0862	-171.632	23.0246	-72.6801	214.516	-121.778	-154.499	84.7582	64.9461
484	3282.7	5.39098	4.57635	90.8961	79.8619	-86.7414	-127.589	-107.49	121.566	87.5519	45.552	49.7697	153.369	-211.216	79.6891	-49.3726	127.069	-191.234	387.503	-325.042	250.794	-94.3794	-89.0436	-98.5874	372.256	-224.706	70.7338	47.0575	29.9141	-171.355	23.8276	-73.3901	216.392	-122.206	-155.797	85.9889	64.5852
485	3354.04	5.42113	4.59405	91.338	80.6783	-89.016	-116.984	-115.148	128.788	78.5638	44.6854	52.2421	156.586	-214.99	82.6471	-52.622	129.504	-191.264	386.177	-324	252.948	-96.0571	-89.6957	-99.8288	374.669	-226.637	72.1071	44.857	29.7929	-168.145	20.767	-74.135	194.769	-100.382	-153.359	84.0611	62.3428
486	3954.35	5.58204	4.65904	92.9131	83.2787	-90.7304	-109.123	-120.273	135.406	70.3764	44.2618	55.6841	160.421	-218.992	87.4373	-57.4659	133.055	-188.468	373.975	-314.005	255.78	-97.6751	-91.8223	-100.832	379.521	-230.86	71.6494	44.4946	29.9719	-170.628	11.3456	-61.7668	194.556	-100.336	-150.463	80.0892	63.4288
487	3244.01	5.55534	4.62437	92.8647	82.7519	-91.1207	-113.51	-117.009	136.407	70.6441	42.9484	55.025	157.851	-216.089	86.3196	-56.0879	132.454	-189.23	383.762	-320.798	255.448	-97.1513	-92.1124	-101.741	382.41	-232.714	71.095	43.7899	30.452	-170.654	12.446	-62.2849	198.829	-106.734	-142.028	72.9228	64.5515
488	3171.12	5.5183	4.60535	92.4667	82.4637	-90.7139	-117.529	-114.139	135.333	72.5826	42.3473	54.3565	154.776	-212.47	85.263	-54.8692	131.901	-189.667	384.185	-321.13	255.886	-97.3453	-92.4523	-102.76	386.734	-235.878	69.882	43.4883	31.0715	-169.719	10.4905	-60.5185	196.771	-105.438	-141.765	73.143	64.5668
489	3171.96	5.54576	4.62327	92.4037	82.6663	-90.3852	-116.209	-116.057	132.575	75.7877	42.4933	53.8384	152.543	-209.878	84.2273	-53.7736	131.548	-189.65	382.599	-319.944	256.446	-97.3599	-93.2606	-102.565	387.695	-236.67	68.9655	44.2548	31.2095	-170.236	13.1627	-62.7976	199.843	-108.483	-141.105	72.557	64.9273
490	3136.76	5.51135	4.60672	92.4314	83.0894	-90.6311	-114.618	-117.132	133.914	74.1172	42.6032	53.7771	152.214	-209.747	84.1119	-53.7569	131.527	-189.353	381.996	-319.399	257.845	-98.5468	-93.6351	-102.615	391.046	-239.774	66.8647	45.9568	31.2488	-169.246	14.2956	-64.2435	200.687	-110.061	-140.304	72.1543	65.1086
491	3165.61	5.52473	4.61477	92.625	83.7927	-90.8934	-115.086	-117.121	130.558	78.2261	41.983	52.835	146.845	-203.595	82.6609	-52.2383	130.967	-187.037	379.109	-315.807	265.722	-105.697	-95.581	-100.651	389.379	-239.333	64.5728	49.9319	29.9037	-171.379	22.2804	-71.5705	207.745	-116.846	-137.818	69.6933	65.6829
492	2975.06	5.52877	4.60824	92.1996	83.1872	-90.9437	-115.251	-116.924	131.376	77.3576	41.9705	52.9297	145.557	-201.792	83.6037	-53.0773	130.743	-188.502	385.586	-321.161	265.24	-105.671	-94.7264	-100.17	390.837	-241.062	63.3029	51.5765	29.6709	-174.227	28.1175	-76.7084	213.967	-121.297	-139.006	69.9892	65.7196
493	2831.86	5.56284	4.64314	93.2341	83.2662	-91.0935	-111.066	-120.973	129.493	79.0201	42.1629	53.0861	145.749	-202.216	84.0955	-53.7108	130.895	-188.56	385.529	-321.37	266.004	-106.028	-95.0914	-95.9276	379.534	-233.912	63.8991	56.0238	27.2661	-175.568	31.4743	-79.3436	220.218	-126.928	-138.911	68.7789	66.2994
494	2737.14	5.54366	4.63124	92.33	82.3036	-90.97	-113.361	-119.096	129.193	79.6076	41.8837	52.6287	143.029	-198.925	83.4808	-53.0196	130.589	-189.796	390.874	-325.413	265.683	-106.484	-93.9926	-99.1965	384.725	-236.414	67.184	49.4404	28.8095	-173.777	27.2984	-75.5623	215.13	-123.064	-138.619	69.0406	66.2992
495	2741.5	5.56743	4.64189	92.6853	81.9029	-90.9057	-112.991	-117.966	131.885	76.1853	42.8867	52.3594	142.34	-198.178	82.0387	-51.6211	130.601	-190.18	393.68	-327.328	266.384	-107.862	-93.3545	-95.8321	377.435	-231	65.5052	54.506	26.5586	-174.754	30.5509	-78.0176	221.322	-127.563	-139.102	69.1997	66.5476
496	2875.5	5.62131	4.70391	93.5451	82.4481	-89.7195	-106.209	-124.758	126.503	81.038	44.082	52.0138	143.617	-199.395	79.5712	-48.9261	130.563	-189.364	388.316	-323.571	267.048	-107.186	-94.9541	-94.2597	373.845	-228.938	65.1856	56.7692	25.7449	-170.813	18.4324	-66.2052	208.908	-119.586	-140.669	71.176	67.2286
497	2957.29	5.6008	4.69837	93.7824	83.9018	-89.4786	-109.046	-122.452	126.977	80.97	43.8971	52.9564	148.524	-205.763	80.9692	-50.7051	131.367	-187.039	381.392	-317.716	270.193	-110.586	-95.4134	-96.8412	378.565	-232.746	65.7161	53.9196	26.7482	-173.087	21.8151	-68.8186	216.717	-126.752	-142.479	72.1692	67.5194
498	2976.38	5.58242	4.68701	93.3932	82.9897	-89.4343	-109.79	-121.866	126.831	81.2356	43.7846	52.9921	147.655	-204.802	82.0289	-51.6892	131.28	-189.051	389.463	-323.943	270.612	-111.916	-93.9827	-97.42	378.719	-232.771	66.8615	52.4664	26.7506	-174.507	24.9547	-71.7236	221.633	-130.851	-144.217	73.2998	67.5765
499	2961.06	5.66842	4.73895	94.1619	83.5197	-88.4568	-112.015	-119.324	122.447	85.9013	44.3055	52.955	146.468	-203.568	82.1532	-51.91	131.346	-187.427	382.578	-318.547	272.288	-112.607	-95.4045	-91.2083	364.717	-222.851	67.2054	58.9243	23.8025	-175.879	28.6723	-74.1058	224.218	-131.863	-142.106	70.5142	68.0452
500	2819.31	5.65346	4.72278	94.7223	83.0542	-87.4304	-113.813	-117.851	120.678	87.6196	44.8036	52.9144	145.239	-202.274	82.3566	-52.1796	131.424	-189.322	383.311	-319.482	270.172	-112.452	-93.3617	-86.9331	361.634	-224.717	64.6079	66.1512	21.8699	-171.596	17.8176	-63.8438	212.828	-122.903	-142.145	72.0066	67.8016
501	2830.41	5.61919	4.69128	94.3059	82.41	-87.7017	-117.943	-114.367	121.91	87.0209	44.0753	52.3875	142.401	-198.937	81.4966	-51.2718	131.014	-191.05	390.608	-325.302	269.558	-112.594	-91.902	-86.5999	365.421	-227.55	60.8545	69.8351	21.5482	-175.743	29.2928	-74.2892	225.581	-131.456	-143.503	72.385	67.857
502	2748.53	5.61747	4.6878	94.1778	81.726	-87.7968	-116.902	-115.519	121.789	87.0922	44.1406	52.5978	143.148	-199.884	82.0021	-51.8511	131.161	-192.303	394.874	-328.666	268.678	-112.025	-91.1106	-87.8601	367.154	-228.163	62.1033	67.202	22.2598	-172.04	20.3181	-65.9895	215.235	-123.818	-142.57	72.76	67.8531
503	2595.35	5.56237	4.64539	93.2016	81.5121	-89.0934	-127.187	-106.528	127.168	83.2604	41.9509	51.6681	138.463	-194.073	80.0452	-49.7603	130.354	-191.811	391.83	-326.619	268.497	-111.251	-91.599	-89.9195	371.732	-230.742	62.7499	64.6124	23.1224	-173.18	24.6924	-69.3835	221.917	-128.29	-141.044	71.036	68.2518
504	2524.74	5.54836	4.64181	93.0497	81.2926	-89.4494	-126.138	-106.885	129.884	80.0409	42.0499	51.4127	136.461	-191.782	79.5789	-49.3502	130.306	-190.436	389.702	-324.884	269.772	-112.605	-92.2483	-89.2964	369.4	-228.67	64.1282	63.7774	22.9976	-171.281	20.1794	-65.1832	216.871	-124.659	-140.627	71.5455	68.1692
505	2510.75	5.54926	4.63932	94.0437	81.9999	-89.5395	-124.675	-107.282	134.038	75.1691	42.8557	52.6606	145.15	-202.967	79.3092	-49.5158	131.349	-189.832	391.689	-326.48	269.506	-112.855	-92.1288	-89.4824	370.597	-229.441	62.8846	64.4869	23.1662	-169.364	15.5188	-60.7767	212.346	-121.589	-139.969	71.6495	68.1732
506	2506.58	5.51863	4.62764	94.4906	82.998	-89.4723	-125.901	-106.439	134.229	75.1204	42.6486	54.689	155.012	-215.544	84.0108	-54.6819	132.683	-188.579	388.48	-324.327	270.657	-113.604	-92.7359	-92.4865	374.671	-230.662	62.8023	60.9197	25.1272	-169.809	14.8965	-59.8586	215.541	-125.02	-142.468	73.7893	68.317
507	2554.39	5.54249	4.64845	96.0424	84.0774	-89.3317	-122.294	-109.367	134.527	74.3242	43.4802	56.4096	161.261	-223.847	86.9779	-58.4782	134.398	-188.406	387.907	-323.806	272.522	-115.329	-92.8386	-89.5607	371.296	-229.982	59.8328	67.2336	23.4989	-168.348	11.3262	-56.3592	213.351	-124.026	-141.723	73.5081	68.4223
508	2540.29	5.51256	4.62815	95.294	83.3658	-89.2874	-124.261	-107.825	134.144	74.9947	43.1308	54.1849	151.587	-211.689	83.3937	-54.0886	132.096	-187.762	386.931	-322.997	274.151	-116.93	-93.2013	-88.8255	372.329	-231.524	57.6762	70.1284	23.1658	-168.413	11.2704	-56.3604	214.263	-124.849	-141.959	73.7675	68.4353
509	2222.59	5.45187	4.61961	95.634	84.6006	-85.3184	-139.454	-97.4436	115.619	96.2889	44.4343	52.4021	157.916	-220.765	83.1683	-54.4051	130.492	-186.44	381.098	-318.869	275.148	-117.355	-94.0913	-89.5844	371.706	-229.572	59.1238	67.8134	24.6818	-167.504	16.8131	-62.2066	217.024	-127.978	-140.373	72.7367	68.7276
510	2118.99	5.4187	4.60399	94.7562	85.3654	-86.222	-143.17	-94.104	117.98	94.3438	43.2089	53.1265	160.527	-223.759	84.7564	-56.1984	131.122	-185.069	373.391	-312.206	275.706	-117.009	-95.4318	-96.3178	381.635	-233.104	64.6355	54.7403	28.5322	-165.653	12.1646	-57.8203	212.864	-125.217	-139.64	72.6596	68.7631
511	2017.1	5.39012	4.57862	94.9048	83.6122	-86.3312	-146.267	-91.485	118.177	94.4303	42.6462	53.7406	163.617	-227.688	85.9557	-57.5196	131.514	-189.501	391.857	-326.936	273.962	-117.088	-92.1005	-96.1067	381.495	-233.253	63.7491	56.1166	28.2731	-163.6	8.04846	-54.3955	209.463	-123.357	-140.033	74.2878	67.9833
512	1990.84	5.36752	4.56933	94.3486	82.189	-86.7092	-147.942	-89.7817	119.354	93.0338	42.3302	52.7674	159.482	-222.227	84.0782	-55.2859	130.351	-190.312	396.712	-330.124	275.202	-119.509	-91.0124	-94.1295	374.905	-228.316	65.581	56.363	27.4081	-163.234	5.38338	-51.5174	211.129	-126.004	-143.12	77.3584	68.1361
513	2053.82	5.38428	4.55654	93.9901	81.9152	-86.6852	-140.046	-95.9224	120.039	91.0282	44.0275	53.12	156.905	-219.885	86.6217	-57.8609	130.496	-190.171	396.072	-329.221	277.904	-122.334	-90.839	-94.5104	374.181	-227.219	67.0658	54.4556	27.6911	-163.587	5.0987	-50.7984	213.927	-129.295	-145.732	79.8224	68.3819
514	2034.57	5.38306	4.55091	94.84	81.704	-86.7176	-140.746	-95.3615	120.024	91.1307	43.8681	54.1075	156.137	-220.021	89.0645	-61.0092	131.717	-191.488	400.208	-331.333	282.517	-128.181	-89.5533	-89.6174	365.383	-222.626	64.2642	62.433	25.3392	-163.622	5.11839	-50.9294	214.765	-129.976	-145.714	80.1604	68.3493
515	2086.57	5.37352	4.53842	94.1006	81.9525	-86.7397	-144.122	-92.7208	119.663	92.0236	43.1513	55.0349	155.377	-220.136	91.3876	-63.9829	132.892	-191.894	401.031	-331.526	288.083	-134.015	-89.6206	-93.5011	372.475	-226.149	66.0998	56.2485	27.3532	-167.438	14.7566	-59.9306	222.986	-135.801	-148.193	81.5396	68.4405
516	1951.75	5.36681	4.55602	94.1514	81.8083	-84.8331	-154.062	-85.2836	111.937	101.359	43.9698	52.8277	158.046	-224.086	87.2269	-59.7035	131.47	-191.392	399.77	-330.332	282.774	-128.913	-88.9825	-92.1593	366.081	-220.255	67.4658	56.2401	27.7594	-167.762	15.9096	-60.7902	224.606	-137.548	-148.769	82.1537	68.6417
517	1917.77	5.36296	4.55129	94.4364	81.4252	-84.9961	-154.112	-85.2159	112.845	100.405	43.7957	52.882	153.709	-219.335	88.6276	-61.1666	131.366	-191.509	400.153	-330.558	287.082	-133.169	-89.1247	-89.3606	361.853	-218.419	65.1697	61.5022	26.4136	-165.748	10.8923	-56.1196	219.972	-134.343	-148.279	82.492	68.6042
518	1890.77	5.3576	4.55261	94.3063	81.8488	-85.7547	-155.872	-83.1546	115.607	97.401	43.0892	54.0953	159.166	-224.951	90.5219	-63.483	132.687	-192.237	396.785	-327.747	284.952	-130.059	-89.7679	-89.5809	361.461	-217.673	66.5269	59.9098	26.7215	-167.724	17.1668	-62.312	222.777	-135.906	-149.899	83.4894	68.5004
519	1848.14	5.33185	4.53311	94.1741	81.0031	-85.9866	-154.498	-84.3039	117.534	95.275	42.9932	54.2807	158.482	-224.323	91.0184	-64.0701	132.759	-193.452	402.703	-331.723	282.973	-129.569	-87.8023	-89.5422	361.679	-217.999	66.3056	60.3903	26.6349	-165.73	12.16	-57.6433	218.018	-132.565	-149.357	83.8528	68.4683
520	1854.19	5.30604	4.52514	92.852	81.0092	-86.2183	-153.743	-84.9724	119.36	93.3585	42.7699	53.3684	152.62	-217.108	89.4532	-62.2767	131.683	-191.89	398.014	-328.045	287.495	-133.628	-89.7081	-94.6098	371.46	-222.679	67.8133	52.333	29.4313	-166.455	13.4278	-58.6092	220.12	-134.601	-151.311	85.5209	68.569
521	1907.93	5.34505	4.55239	93.3769	81.0486	-85.5493	-144.738	-91.8634	120.141	91.3335	44.8606	54.1884	155.045	-220.562	91.3299	-64.4457	132.543	-191.982	399.813	-329.322	286.569	-133.151	-89.077	-91.7744	365.271	-218.889	67.4047	55.8451	28.2242	-168.327	18.1596	-62.9207	224.387	-137.816	-152.64	86.4005	68.6368
522	1747.92	5.30213	4.5457	93.9395	82.0987	-84.5614	-160.282	-80.4924	113.535	100.691	43.7156	53.5698	162.455	-229.517	91.6157	-64.5582	131.574	-192.836	401.057	-329.569	284.353	-132.605	-87.3578	-94.4352	368.685	-221.365	66.3507	53.6248	29.5805	-168.673	21.5286	-66.7906	228.751	-141.431	-150.151	83.7373	68.6571
523	1690.03	5.2991	4.53702	92.596	80.8078	-85.0434	-159.413	-80.8552	115.567	98.1771	43.6	52.4381	151.673	-216.304	89.8187	-62.6774	130.365	-193.818	403.501	-331.183	288.472	-137.108	-86.8691	-98.0208	375.948	-225.581	67.146	48.7329	31.3917	-165.458	13.1576	-58.9551	220.126	-135.083	-149.398	84.1145	68.6561
524	1712.69	5.31471	4.54601	94.0055	81.316	-84.9679	-156.649	-83.169	116.445	96.9838	44.0158	54.4862	156.293	-222.962	94.024	-67.7548	132.723	-194.705	405.453	-332.209	292.709	-141.81	-86.2802	-93.2762	366.502	-220.229	65.1349	56.0293	29.1943	-165.99	14.0617	-59.466	222.899	-137.926	-150.263	84.9664	68.8537
525	1746.87	5.30022	4.53724	93.2603	80.5918	-85.066	-152.918	-86.2399	118.157	94.8067	44.4011	53.5506	150.557	-215.859	92.1914	-65.6756	131.586	-194.703	406.986	-333.213	292.055	-141.67	-85.7712	-93.2576	366.542	-220.353	64.8163	56.4849	29.0994	-167.995	19.0462	-64.1205	228.129	-141.871	-151.536	85.8126	68.8414
526	1750.18	5.28991	4.52869	93.1667	80.9723	-85.3465	-150.112	-88.4728	120.483	92.0144	44.5298	55.0892	153.134	-219.943	95.3056	-69.4814	133.486	-195.117	407.98	-333.902	294.742	-144.462	-85.7288	-97.6446	375.62	-225.589	66.1718	50.2225	31.146	-166.359	14.4776	-59.7372	223.898	-138.971	-152.007	86.8438	68.8984
527	1693.16	5.2887	4.53058	93.3196	80.6595	-84.0947	-156.169	-84.343	115.842	97.6057	45.058	53.2826	151.702	-218.607	91.743	-65.6482	131.739	-194.1	405.038	-331.054	290.824	-140.59	-85.486	-92.5877	364.01	-217.863	65.2378	56.4244	29.0689	-167.298	17.9162	-63.0019	226.727	-141.185	-151.747	86.5656	68.9791
528	1657.33	5.26548	4.52483	92.767	81.2273	-84.5065	-157.987	-82.7399	116.882	96.7137	44.4588	54.4107	157.598	-226.086	93.6863	-67.8555	132.951	-194.241	404.639	-330.712	291.646	-142.035	-84.7513	-98.9147	376.404	-224.708	68.3107	46.4663	32.0967	-166.781	17.2877	-62.1678	222.038	-136.599	-154.559	89.7135	68.621
529	1640.35	5.25347	4.51655	93.1907	80.1659	-84.9585	-156.194	-84.0756	119.19	94.0199	44.2524	53.5311	152.214	-219.092	91.4843	-65.4718	131.816	-194.116	405.674	-331.483	290.973	-141.62	-84.3741	-91.1373	361.392	-216.346	64.4967	58.9062	28.5566	-166.772	17.2831	-62.2	222.204	-136.744	-154.576	89.854	68.6143
530	1640.15	5.25655	4.5153	92.8138	80.8159	-85.3108	-153.304	-86.15	121.942	90.7509	44.3549	55.4604	157.728	-225.334	95.1592	-69.938	134.228	-196.17	406.015	-331.005	288.885	-139.484	-83.7023	-98.0323	375.925	-225.152	66.4721	49.7426	31.4873	-165.397	13.827	-58.9057	218.84	-134.377	-153.599	89.3703	68.695
531	1650.22	5.24424	4.50882	92.6814	79.9853	-85.6816	-151.928	-87.1485	124.095	88.288	44.1445	54.5535	152.148	-218.179	92.92	-67.4976	133.067	-195.884	405.742	-330.761	288.475	-139.116	-83.7213	-93.034	366.136	-219.625	64.3084	57.3648	29.2252	-167.372	18.5566	-63.2644	224.223	-138.534	-155.119	90.2967	68.7414
532	1679.99	5.23576	4.50632	92.5809	80.0312	-85.9059	-149.34	-89.2631	126.115	85.9224	44.2188	55.0968	152.339	-218.925	94.1707	-69.0515	133.84	-195.748	405.887	-330.886	288.269	-138.976	-83.6919	-92.8199	364.909	-218.64	65.7928	56.3261	29.1785	-169.249	23.3838	-67.8141	229.188	-142.201	-155.878	90.5021	68.7338
533	1667.5	5.27229	4.52137	92.9754	79.2025	-85.6894	-143.496	-92.6635	129.146	81.6114	45.801	56.1393	152.656	-220.277	96.6397	-72.0844	135.291	-197.432	410.846	-333.581	286.904	-139.239	-81.3781	-89.5818	357.739	-214.205	65.8339	59.8448	27.8763	-166.768	17.2804	-62.181	222.132	-136.98	-155.657	91.5437	68.6767
534	1640.19	5.24898	4.51557	92.2916	78.9442	-85.8895	-142.852	-93.4281	130.545	80.3219	45.3972	54.7923	144.95	-210.691	94.4303	-69.4408	133.491	-195.42	403.725	-328.92	288.904	-139.142	-83.9704	-89.0431	357.724	-214.549	64.6043	61.4873	27.6548	-166.051	16.258	-61.5411	220.518	-135.922	-156.373	92.3116	68.6131
535	1555.96	5.20339	4.47314	91.6978	79.2516	-86.2599	-145.611	-90.856	134.953	75.7845	44.975	54.3361	141.8	-207.12	93.4676	-68.4191	133.034	-194.137	402.414	-327.265	288.923	-139.116	-84.73	-92.9306	363.25	-216.551	68.9815	52.9479	29.8918	-164.806	14.1539	-58.9069	222.539	-140.38	-148.729	86.2247	69.6216
536	1562.49	5.1941	4.48167	91.7533	80.0675	-86.4257	-142.745	-93.3511	136.466	74.0597	44.9403	54.5441	142.339	-208.252	93.5795	-68.6303	133.373	-191.467	393.865	-321.348	290.12	-138.416	-87.2734	-92.9223	362.763	-215.982	69.9976	51.9133	30.0315	-164.857	14.6274	-59.4816	222.51	-140.405	-149.466	86.9809	69.5735
537	1536.87	5.17671	4.46204	92.0624	81.0685	-87.089	-144.373	-90.805	145.584	64.231	45.4722	54.6982	142.691	-209.187	93.4291	-68.5929	133.768	-188.116	384.018	-314.089	292.552	-139.352	-89.5714	-91.9897	361.255	-215.178	69.1589	53.5948	29.6573	-164.646	14.1827	-59.0411	222.011	-140.125	-149.462	87.7487	69.5032
538	1536.89	5.16911	4.46981	92.561	81.284	-87.07	-140.017	-94.1638	147.651	61.5485	46.1159	54.7772	142.637	-209.615	93.3587	-68.6262	134.078	-187.246	382.745	-313.23	292.137	-138.78	-89.9172	-89.2954	357.213	-213.268	66.7935	58.6339	28.5143	-165.452	16.3036	-61.0218	223.6	-141.183	-149.843	88.0468	69.5143
539	1543.22	5.15954	4.47572	92.587	81.2981	-87.0689	-135.433	-97.6249	150.096	58.4021	46.849	54.836	142.353	-209.769	93.3502	-68.7134	134.358	-186.702	382.53	-313.146	291.668	-138.318	-90.0968	-89.3276	357.339	-213.208	66.6555	58.475	28.6322	-165.519	16.2587	-60.9279	223.681	-141.329	-150.48	88.6719	69.5464
540	1546.99	5.17424	4.48249	93.1164	81.1896	-88.5842	-124.235	-105.916	158.472	48.8081	47.9482	54.84	140.81	-208.301	93.4113	-68.8845	134.415	-188.07	390.331	-318.33	290.103	-137.643	-88.9026	-88.2295	355.914	-212.371	65.4498	60.5357	28.2827	-165.795	18.0427	-62.1539	227.41	-145.021	-146.549	84.5633	70.3103
541	1605	5.19261	4.49625	92.3879	81.5166	-88.6391	-122.769	-107.665	155.296	51.9787	47.6999	54.8869	142.45	-209.833	92.863	-68.0459	134.233	-186.666	385.73	-314.812	290.749	-137.694	-89.8119	-90.8596	359.792	-213.867	69.2912	53.8191	29.7041	-167.471	21.1157	-65.2621	226.43	-143.055	-150.303	87.599	69.8198
542	1572.62	5.18732	4.49985	92.5659	80.593	-88.7159	-119.247	-110.186	158.018	48.6013	48.2482	54.7562	137.312	-204.013	93.5361	-68.9233	134.262	-187.77	389.024	-317.461	292.051	-139.108	-89.4703	-88.4185	356.194	-212.105	67.0759	58.2132	28.7241	-164.148	12.6102	-57.435	217.588	-136.533	-149.674	88.3013	69.7458
543	1586.84	5.19164	4.49981	92.6039	81.3831	-88.8404	-118.897	-110.485	158.696	47.7571	48.4153	54.5716	135.066	-201.391	92.5698	-67.7663	133.772	-186.013	384.881	-314.984	299.199	-145.187	-91.7341	-89.0706	357.705	-212.474	67.0843	56.8815	29.442	-166.2	17.6307	-61.9351	222.199	-140.009	-151.222	89.2491	69.8217
544	1557.45	5.17031	4.47796	92.3057	80.4621	-88.7625	-116.821	-110.574	168.255	36.9265	50.0449	54.1783	129.929	-195.288	92.1465	-67.4175	133.416	-187.6	390.035	-318.639	298.51	-145.308	-90.5775	-87.7555	356.223	-211.77	65.326	59.5169	29.0304	-167.148	19.8475	-63.9564	224.729	-142.066	-152.48	91.095	69.7365
545	1549.45	5.16578	4.48574	92.4139	81.0991	-88.8618	-115.689	-111.362	168.857	36.0726	50.0572	54.2904	126.667	-191.789	93.1149	-68.6184	133.723	-185.281	380.674	-311.892	302.842	-147.802	-93.2464	-86.9909	354.653	-210.45	65.8618	59.3593	29.0332	-165.495	15.203	-59.5342	220.389	-139.149	-153.564	92.6628	69.7824
546	1579.23	5.17552	4.49055	92.1711	80.7871	-88.8122	-109.163	-115.076	175.956	27.2381	51.8321	54.1531	124.074	-188.156	92.39	-67.6082	132.93	-186.701	386.083	-316.061	301.282	-146.859	-92.0788	-87.3218	355.504	-211.099	65.931	58.9526	29.1114	-168.548	23.1942	-67.0562	227.906	-144.559	-154.951	93.1546	69.7318
547	1543.14	5.1686	4.50243	92.6256	81.525	-88.8024	-109.911	-115.96	169.723	33.96	51.0906	54.5482	124.542	-189.086	95.1587	-70.1936	133.779	-186.516	379.022	-311.253	304.547	-149.331	-92.1412	-85.9472	353.319	-210.142	64.8031	61.3642	28.6432	-167.395	21.677	-65.6675	225.699	-142.235	-154.439	92.8527	69.887
548	1544.03	5.18381	4.51002	92.0833	80.8383	-88.8811	-106.283	-118.369	172.857	30.048	51.8056	54.8789	122.931	-187.109	96.0148	-71.0264	133.812	-188.171	384.051	-315.334	305.436	-150.387	-91.4701	-88.7861	356.907	-211.367	68.3916	54.6783	29.9966	-165.801	17.4101	-61.6321	221.525	-139.428	-155.125	93.7986	69.9749
549	1548.74	5.18175	4.5178	92.4095	81.2575	-88.8383	-101.296	-120.953	179.347	22.1069	53.2523	54.915	120.629	-184.603	96.6068	-71.798	133.989	-187.325	381.298	-313.3	305.975	-150.456	-92.1657	-87.7248	355.341	-210.549	67.2676	56.7142	29.6009	-166.29	18.3848	-62.4615	222.52	-140.215	-155.992	94.5873	69.9969
550	1544.2	5.1878	4.51717	92.0642	80.641	-88.7809	-99.4487	-122.026	181.896	19.1285	53.7137	54.7	117.968	-180.611	95.9078	-70.6736	132.844	-188.494	384.627	-315.777	305.247	-150.013	-91.4687	-88.0809	356.296	-211.156	67.2503	56.1803	29.7728	-165.822	16.8302	-60.9207	221.184	-139.467	-157.203	95.9246	70.0415
551	1549.59	5.17738	4.51927	91.9522	80.5524	-88.8923	-101.073	-121.385	179.104	22.524	52.9563	54.747	115.972	-178.466	96.4667	-71.41	133.039	-188.493	383.92	-315.597	307.43	-151.562	-92.1467	-87.2058	355.102	-210.482	66.2334	57.8013	29.5089	-167.872	21.4327	-65.0237	226.011	-143.113	-159.034	97.2188	70.092
552	1531.47	5.18101	4.51706	91.2028	79.7487	-88.9455	-102.317	-120.848	177.239	24.8369	52.4206	54.6686	114.041	-175.379	96.3373	-70.8533	132.038	-189.543	387.113	-318.269	308.226	-152.352	-91.8119	-89.5894	358.507	-211.962	68.7071	52.7345	30.5664	-166.289	17.2365	-61.0611	221.542	-139.992	-159.754	98.2392	70.1509
553	1526.97	5.18865	4.52076	91.6233	79.6949	-88.9842	-101.908	-120.839	178.135	23.69	52.5463	54.5257	112.82	-173.096	95.6328	-69.6187	130.967	-189.554	387.231	-318.656	309.218	-152.953	-92.1379	-86.7775	354.395	-209.998	65.9453	58.2231	29.4182	-166.25	17.1378	-60.9635	221.339	-139.912	-160.33	99.0005	70.1672
554	1533.37	5.17713	4.52197	91.3829	79.5611	-89.0874	-104.215	-119.781	174.642	27.9592	51.5923	54.5505	111.781	-171.993	95.9134	-70.0108	131.095	-189.641	386.696	-318.43	310.472	-153.728	-92.5559	-86.4642	354.042	-209.726	65.4313	58.7684	29.3857	-168.159	21.5394	-64.9168	225.885	-143.362	-162.181	100.313	70.2129
555	1501.62	5.1851	4.51614	91.1194	78.5853	-89.1822	-106.596	-118.321	172.044	31.1013	50.8491	54.4187	112.037	-171.387	94.9563	-68.4116	130.04	-191.077	391.35	-321.745	309.059	-152.999	-91.386	-86.0194	353.757	-209.547	65.783	58.5256	29.4277	-165.128	13.9246	-57.9221	217.701	-137.336	-161.669	100.89	70.2168
556	1463.78	5.18504	4.51778	91.079	78.4942	-89.2517	-109.888	-116.549	167.977	36.124	49.6869	54.1164	112.295	-170.952	93.6671	-66.5279	129.153	-191.169	391.487	-321.933	309.456	-153.137	-91.4747	-84.657	352.397	-209.165	63.8428	61.7056	28.8745	-166.947	18.3263	-61.9368	221.244	-139.812	-162.966	101.81	70.2185
557	1450.73	5.17707	4.52138	91.5968	78.6412	-89.3536	-109.85	-116.302	168.209	35.7215	49.6221	54.1178	112.078	-170.724	93.7051	-66.5916	129.181	-191.237	392.03	-322.448	309.579	-153.097	-91.4662	-81.3985	350.703	-209.927	58.1582	70.4839	27.3876	-167.128	18.9503	-62.5916	221.763	-140.249	-163.611	102.831	70.2095
558	1487.29	5.18348	4.52622	91.9655	80.4549	-89.4296	-113.861	-113.863	164.158	40.7498	48.3775	53.6441	113.072	-171.328	91.2411	-63.3287	128.143	-187.509	379.027	-312.775	312.648	-154.316	-94.5543	-79.8795	350.756	-210.729	56.2721	73.4005	27.0151	-170.09	26.2136	-69.3262	229.829	-146.244	-164.929	103.744	70.2262
559	1454.08	5.17194	4.51434	91.474	79.1941	-89.4095	-116.334	-112.306	162.137	43.3893	47.6563	53.6954	111.507	-169.685	91.7658	-64.0439	128.358	-189.275	384.656	-316.849	311.138	-153.513	-93.2106	-79.9251	350.715	-210.471	56.4235	72.9087	27.1663	-168.604	21.8488	-65.0666	225.06	-142.905	-165.455	104.837	70.2842
560	1446.57	5.17496	4.51594	91.9201	79.1552	-89.4005	-117.473	-111.609	161.246	44.5758	47.3167	53.5148	110.648	-168.111	91.2866	-63.116	127.72	-189.557	384.986	-317.278	312.03	-154.083	-93.4222	-78.6821	352.001	-212.536	52.9746	77.3884	26.6329	-167.144	17.8755	-61.2505	220.753	-139.838	-165.936	106.024	70.3646
561	1450.7	5.17664	4.51865	91.6135	78.7694	-89.3989	-118.82	-110.746	160.237	45.9077	46.9314	52.5835	113.629	-171.103	86.9536	-57.6387	126.279	-189.135	388.05	-319.958	310.042	-152.599	-92.9517	-79.8984	352.252	-211.902	55.7662	73.2993	27.2064	-166.732	17.329	-60.9179	219.987	-139.428	-166.608	106.621	70.3873
562	1451.69	5.16138	4.51848	91.6534	78.5774	-89.4273	-121.974	-108.558	157.932	48.8215	46.1221	51.7722	116.895	-175.158	82.9415	-53.0857	125.749	-188.712	391.008	-322.432	307.916	-151.045	-92.3868	-79.5195	352.201	-211.956	55.5881	73.5954	27.177	-167.312	18.8304	-62.308	221.242	-140.403	-167.623	107.592	70.4
563	1482.23	5.17634	4.52589	91.8023	80.2187	-89.5617	-122.087	-107.971	158.355	48.101	46.0704	51.7888	117.277	-174.889	82.8257	-52.4543	124.996	-184.902	377.369	-312.105	310.563	-151.941	-95.4115	-78.9369	352.528	-212.526	56.1064	73.2432	27.1081	-168.361	21.6732	-65.034	224.271	-142.757	-168.758	108.689	70.4176
564	1471.75	5.17461	4.51629	91.4518	78.8927	-89.517	-125.002	-106.168	155.969	51.2289	45.2387	51.4488	116.872	-173.858	81.9011	-51.0783	124.399	-187.682	387.336	-319.509	308.174	-150.883	-93.0885	-78.7527	354.346	-214.601	54.9484	74.6302	26.8788	-167.529	19.4685	-62.9572	220.217	-139.544	-169.081	109.412	70.4356
565	1480.22	5.16132	4.51769	91.247	78.743	-89.5012	-128.513	-103.796	153.552	54.4028	44.3222	51.0573	118.442	-175.837	79.9932	-48.9588	124.187	-187.682	388.71	-320.565	307.282	-150.195	-92.8233	-78.8337	354.091	-214.063	55.6502	73.5003	27.0936	-169.237	23.5102	-66.5772	224.694	-143.026	-170.836	110.666	70.4895
566	1461.78	5.16649	4.51537	90.9793	78.3972	-89.4377	-132.728	-101.045	150.612	58.343	43.1944	50.9654	118.435	-175.133	79.7575	-48.1784	123.454	-188.253	389	-320.642	307.765	-150.507	-92.755	-79.2099	354.66	-214.252	56.025	72.5761	27.3227	-167.829	19.9688	-63.2754	220.49	-140.015	-171.433	111.641	70.5327
567	1466.57	5.17321	4.51337	90.585	77.9628	-89.6179	-133.509	-99.9144	150.548	58.1295	43.0786	50.7651	118.213	-174.138	79.2719	-47.0831	122.631	-188.665	390.229	-321.413	307.036	-149.94	-92.3849	-79.0179	353.526	-212.986	58.6113	69.8698	27.5519	-167.461	19.17	-62.5579	219.653	-139.515	-171.949	112.395	70.5533
568	1470.91	5.16156	4.51393	90.864	77.9977	-89.5548	-139.605	-95.7782	146.781	63.225	41.5425	50.2365	121.237	-177.477	76.5335	-43.9711	122.162	-189.342	393.66	-323.676	304.723	-148.478	-91.3202	-77.6797	354.977	-215.415	54.7699	74.7004	26.868	-169.182	23.5554	-66.6211	224.241	-143.046	-173.708	113.935	70.5922
569	1465.99	5.16888	4.51318	91.0466	78.7712	-89.9361	-143.944	-91.9013	144.995	65.0746	40.8509	48.9873	121.774	-175.726	72.3241	-39.0114	120.923	-188.518	386.926	-317.76	303.682	-146.851	-92.1688	-76.9232	357.836	-218.8	51.3217	78.6986	26.439	-167.766	20.2607	-63.6817	219.741	-139.683	-174.476	115.416	70.5902
570	1477.29	5.15416	4.5208	91.0845	79.388	-89.7752	-149.134	-88.6221	142.176	69.3258	39.3973	48.2696	125.87	-180.372	68.7643	-35.0782	120.41	-187.269	383.653	-314.807	300.428	-143.774	-92.5416	-77.0066	357.801	-218.549	51.4239	78.237	26.5809	-169.67	25.0928	-68.1279	224.745	-143.419	-175.82	116.102	70.5796
571	1426.21	5.15392	4.5175	91.5463	79.3667	-89.162	-149.377	-88.281	139.872	71.0113	40.0816	48.3967	125.84	-180.655	69.5294	-35.9082	120.995	-188.306	382.371	-314.974	299.639	-143.26	-92.0123	-75.127	356.8	-219.408	51.8413	79.5357	26.0245	-166.246	16.1958	-59.3865	216.748	-137.221	-173.68	114.895	70.7718
572	1385.55	5.1309	4.50954	91.5665	79.3922	-88.146	-154.618	-85.3277	135.607	76.8163	39.0112	48.8066	127.49	-183.446	70.8159	-37.1018	121.697	-191.565	385.705	-318.432	296.664	-141.972	-89.2877	-75.9367	362.774	-226.301	50.0307	80.9657	26.6709	-168.054	20.5469	-62.7337	222.226	-141.159	-175.225	115.489	71.057
573	1394.41	5.13129	4.51091	91.266	79.7627	-89.1798	-156.279	-82.7999	137.289	74.4471	38.8494	47.4641	128.819	-182.41	67.0515	-32.6253	120.642	-191.199	381.58	-314.339	294.739	-139.89	-89.6495	-76.4003	364.364	-227.502	50.8766	79.4099	26.9296	-167.842	20.5672	-62.8464	221.505	-140.802	-176.87	117.22	71.0743
574	1369.3	5.12001	4.5049	90.7549	78.8446	-89.0896	-161.949	-79.5969	135.657	78.265	36.8247	48.4269	130.672	-186.364	69.7953	-35.4112	121.578	-193.274	387.465	-319.005	292.608	-139.09	-87.6901	-77.8525	365.328	-227.948	53.3481	75.6929	27.5024	-168.119	21.1788	-62.9695	220.958	-140.196	-178.797	118.518	71.1423
575	1390.18	5.12971	4.50651	90.3035	78.7083	-90.1294	-165.725	-74.9277	136.501	76.4054	36.6987	46.8391	133.08	-186.277	65.1617	-29.8819	120.203	-193.559	389.024	-320.015	291.599	-138.43	-87.2806	-79.3837	364.953	-226.648	58.4568	69.2019	28.1801	-168.484	21.9743	-63.6975	220.377	-139.62	-179.308	118.667	71.1733
576	1370.81	5.12057	4.50772	90.5415	79.3494	-89.9744	-163.803	-77.1128	137.141	76.2879	36.5913	47.1592	131.475	-185.068	66.5938	-31.5896	120.682	-192.013	382.556	-314.786	292.577	-138.657	-88.5555	-79.398	368.928	-230.388	53.7682	73.5889	28.177	-166.927	18.1447	-60.0396	215.963	-136.527	-180.018	120.006	71.2572
577	1400.17	5.12169	4.5181	91.0093	80.7014	-89.9106	-162.759	-78.0147	137.356	75.9983	36.7851	46.7539	136.368	-190.321	64.0058	-28.3953	119.713	-188.973	376.546	-310.198	292.477	-138.295	-89.8275	-79.8817	371.179	-232.198	53.4535	73.1431	28.4513	-167.292	19.5202	-61.4919	217.027	-137.353	-180.534	120.53	71.291
578	1392.42	5.10693	4.51686	90.5365	79.3853	-89.7777	-168.287	-75.2121	135.648	80.19	34.6121	48.5393	141.122	-198.685	67.6183	-32.4916	120.749	-192	390.797	-321.348	289.201	-136.872	-86.9919	-81.9619	372.95	-232.507	56.1386	68.3579	29.3531	-169.481	25.2802	-66.8916	223.008	-141.863	-182.072	121.154	71.296
579	1383.72	5.13115	4.51784	90.8132	78.7526	-90.1653	-170.322	-73.0669	135.848	79.8239	34.4544	48.3175	143.822	-200.804	66.7668	-31.0283	120.206	-193.65	395.498	-324.476	285.276	-133.76	-85.6676	-79.4964	370.05	-231.447	55.6216	71.094	28.3101	-167.083	19.3292	-61.4802	215.495	-136.231	-181.469	121.591	71.3442
580	1382.05	5.11389	4.5161	90.0641	78.414	-90.2472	-168.52	-74.2505	136.878	78.3409	34.834	47.4363	144.804	-200.628	63.9896	-28.2034	119.401	-193.912	396.471	-324.562	279.722	-129.01	-84.8496	-81.2145	371.132	-231.351	58.5422	66.4552	29.0695	-168.873	24.1829	-66.0111	220.34	-139.922	-182.874	122.209	71.3682
581	1406.19	5.12371	4.51785	89.8738	78.556	-90.2047	-169.755	-73.4439	136.142	79.3906	34.5548	47.502	145.943	-201.81	64.3513	-28.1443	119.089	-193.711	396.623	-324.674	280.02	-129.402	-84.8059	-82.6659	373.643	-232.727	59.7944	63.6317	29.7763	-169.316	25.0149	-66.7652	220.265	-139.723	-183.153	122.379	71.3845
582	1409.57	5.1247	4.51483	89.6481	78.3742	-90.0948	-170.705	-73.1115	135.7	80.421	34.1192	47.866	145.205	-201.692	65.4797	-29.4098	119.399	-193.684	397.392	-325.258	279.733	-129.306	-84.6278	-83.2336	375.64	-234.217	59.4992	63.1637	30.081	-169.822	25.9039	-67.4603	219.963	-139.347	-184.023	123.222	71.3906
583	1408.31	5.12696	4.51585	89.4532	78.2265	-90.2308	-168.137	-74.53	136.967	78.1629	34.9615	46.7854	143.889	-198.636	63.3581	-26.6733	118.481	-193.752	396.765	-324.311	279.225	-129.027	-84.1818	-83.4711	376.032	-234.432	59.6646	62.7482	30.1879	-168.561	22.7687	-64.5668	216.303	-136.664	-183.946	123.657	71.4254
584	1366.69	5.09608	4.49806	89.018	77.8725	-91.2432	-162.9	-78.8276	141.053	74.2216	34.6389	46.9068	141.038	-196.028	64.341	-27.9156	118.407	-193.38	396.033	-323.739	277.925	-127.982	-83.9205	-84.1572	379.128	-236.448	58.3143	63.032	30.3607	-166.625	20.6969	-62.7969	212.387	-132.365	-183.663	123.831	70.9463
585	1305.14	5.06393	4.48308	89.252	77.8643	-91.1651	-166.995	-76.1102	140.965	75.3793	33.6788	47.8483	143.126	-199.307	69.2499	-32.8712	117.731	-194.622	400.233	-326.646	273.147	-124.516	-82.3723	-80.7929	381.678	-240.094	49.7331	73.2667	28.6743	-168.133	29.1865	-71.2367	219.861	-136.715	-182.614	123.652	70.4322
586	1293.19	5.07249	4.48457	88.755	76.6159	-90.2605	-169.987	-74.2222	136.606	80.1357	33.644	47.1936	139.413	-194.753	68.2336	-31.65	116.829	-196.025	404.632	-329.884	270.797	-123.162	-81.1748	-80.0442	376.969	-236.532	53.5259	70.4465	28.0518	-168.41	29.5899	-71.6029	219.678	-136.587	-183.545	124.207	70.4437
587	1287.2	5.07481	4.47753	88.1155	75.8759	-89.7417	-168.164	-75.973	135.753	80.8439	34.1531	47.2314	135.992	-191.15	69.678	-33.3166	116.862	-196.886	404.36	-328.682	267.802	-120.906	-80.2396	-79.2725	374.941	-235.254	55.7212	68.8164	27.7016	-167.189	27.3257	-69.9596	217.446	-135.116	-182.607	123.932	70.3781
588	1258.39	5.09822	4.49722	87.8814	75.8653	-89.0489	-166.397	-77.1234	134.77	81.511	34.9831	47.4859	134.639	-190.065	71.3703	-35.2321	117.219	-195.857	398.329	-324.053	269.209	-121.14	-81.9304	-77.3592	371.404	-233.45	56.1878	69.9886	26.6004	-165.021	26.1741	-71.1775	205.951	-123.669	-183.887	125.553	69.1469
589	1207.87	5.06845	4.48576	87.3427	76.8196	-89.884	-164.952	-77.2169	135.247	79.4904	35.577	47.9937	145.206	-201.209	72.405	-36.3022	117.05	-193.638	394.458	-321.562	271.107	-122.227	-83.4748	-82.7797	374.67	-232.636	63.7556	57.0046	29.0679	-164.067	30.0956	-78.0853	195.517	-111.939	-185.024	126.035	66.9381
590	1185.66	5.05625	4.48149	88.0075	77.4101	-89.6848	-164.191	-78.31	136.363	78.8165	35.481	50.5756	153.841	-213.012	78.7826	-43.5446	118.6	-193.37	395.796	-322.605	269.517	-121.017	-83.2773	-83.189	376.015	-233.517	63.0425	57.1637	29.2737	-163.878	30.5937	-78.417	196.909	-113.826	-183.992	125.374	67.0155
591	1123.81	5.04726	4.48368	89.0313	78.0088	-89.1797	-163.203	-80.1466	134.607	81.3527	35.219	52.358	158.835	-220.14	82.8739	-48.3848	119.933	-194.542	399.583	-325.324	266.925	-119.184	-82.9217	-79.0932	368.644	-229.503	60.6441	63.5092	27.2435	-165.124	42.2775	-94.2315	190.002	-101.625	-177.903	119.468	63.8799
592	1124.07	5.03584	4.48872	89.0996	79.1682	-89.8478	-168.553	-75.4765	135.997	80.5143	34.0232	51.5023	156.393	-216.581	81.1598	-46.5682	119.19	-192.155	389.973	-317.294	269.961	-121.219	-85.2287	-78.4423	369.217	-230.106	58.4597	65.5327	27.2187	-165.453	44.7081	-97.7435	189.477	-99.7304	-175.624	117.281	63.3346
593	1077.12	5.0132	4.47448	88.5446	78.6477	-90.0331	-169.486	-74.3561	136.788	79.5797	33.9828	50.554	154.284	-213.322	79.3329	-44.609	118.323	-193.402	396.09	-321.447	268.897	-121.678	-83.9141	-80.9655	374.602	-233.032	58.4043	62.5455	28.549	-165.321	46.103	-99.5128	190.631	-100.386	-172.942	115.002	63.2046
594	1041.49	5.00228	4.46998	89.1094	78.3653	-89.8713	-167.012	-76.2336	136.431	79.3453	34.7692	50.6285	156.327	-215.112	81.2708	-46.35	118.006	-194.757	401.093	-325.219	266.27	-119.923	-82.813	-78.4032	372.041	-232.602	55.4663	68.0194	27.1637	-164.961	46.4833	-99.8582	190.989	-101.2	-171.659	114.155	63.2553
595	1005.54	4.98342	4.46645	89.0674	78.775	-90.015	-170.542	-73.4718	136.463	79.9923	33.8984	50.1576	155.308	-213.48	80.3714	-45.4395	117.523	-194.513	400.193	-323.838	266.727	-120.993	-83.3638	-79.4132	376.394	-235.348	52.9608	68.4724	28.0026	-164.858	47.6518	-101.301	191.557	-101.455	-169.339	112.236	63.1877
596	995.805	4.87944	4.43609	90.1112	79.8804	-91.704	-152.376	-89.998	128.354	88.103	33.0287	51.0084	159.777	-218.606	83.0372	-48.4864	117.754	-193.678	398.107	-326.676	273.775	-124.532	-88.3183	-83.1532	374.432	-234.798	60.7409	61.8517	31.241	-161.846	39.011	-95.1824	175.088	-88.2543	-168.725	108.381	60.6615
597	926.149	4.89282	4.43492	91.4105	81.731	-91.8982	-156.771	-86.1605	127.384	89.3328	32.3433	54.2008	166.478	-228.402	89.3427	-56.6946	121.154	-192.696	390.087	-319.579	279.847	-129.76	-89.5042	-80.294	369.405	-232.09	61.1606	64.1605	29.8458	-162.696	42.262	-96.1501	187.537	-101.752	-166.142	105.838	62.931
598	1033.31	4.89971	4.40007	92.5493	85.3916	-92.8674	-157.372	-85.1242	129.917	86.8608	31.7789	54.4286	161.813	-223.224	91.4199	-59.5198	121.638	-183.647	364.951	-298.259	291.065	-139.553	-96.7079	-79.126	373.209	-235.907	56.3564	69.1272	29.2677	-162.565	41.9383	-97.3134	182.246	-96.2666	-159.631	100.425	61.7769
599	998.044	4.8971	4.38795	91.8989	82.7324	-92.921	-157.726	-84.4162	131.697	84.634	32.0796	52.845	149.977	-209.622	89.5593	-57.5838	120.891	-188.978	382.918	-312.049	293.817	-144.381	-94.1752	-75.3368	373.696	-238.355	50.4868	77.0337	28.0399	-162.352	40.5944	-95.7443	182.114	-96.8936	-161.217	102.836	62.0516
600	961.375	4.89522	4.40176	92.0978	82.9081	-92.3688	-155.326	-86.2446	132.725	83.0577	33.0688	53.0413	150.566	-210.376	89.7459	-58.21	121.159	-189.782	387.953	-316.648	295.344	-146.205	-94.0231	-76.0456	375.503	-239.561	50.5908	75.9624	28.3975	-163.845	45.6784	-98.7136	198.221	-112.683	-157.308	98.5431	63.6728
601	871.044	4.89052	4.42503	93.6221	84.758	-91.2074	-156.22	-85.4435	133.701	81.7152	34.2664	54.676	157.772	-219.107	93.6772	-62.9064	122.241	-190.159	390.183	-319.586	297.108	-147.61	-94.645	-76.5772	377.157	-240.767	50.7042	75.0566	28.6556	-163.773	49.85	-102.215	203.699	-117.168	-145.03	86.2727	64.9904
602	865.581	4.93458	4.43352	93.3767	84.1218	-90.9202	-156.229	-84.6679	133.021	81.8764	34.8971	54.8178	153.405	-214.545	94.9124	-64.5889	122.838	-190.971	391.506	-320.503	299.616	-150.299	-94.3907	-75.9849	373.543	-237.716	54.6964	71.4977	28.3231	-164.157	50.8648	-102.802	207.642	-120.939	-145.093	86.1849	65.2503
603	842.256	4.91947	4.43088	93.2181	83.7393	-91.1798	-157.446	-81.5955	136.361	76.2669	36.566	54.9345	160.45	-220.459	93.0866	-63.5654	122.738	-192.557	395.762	-323.41	295.436	-147.028	-92.8686	-77.0608	373.064	-236.608	57.4065	67.7969	28.7061	-164.527	51.0822	-102.867	210.055	-123.445	-147.23	88.1087	65.2823
604	782.653	4.935	4.4366	94.443	85.0589	-91.2688	-154.211	-83.6346	137.331	74.1884	37.5152	54.4999	157.388	-216.764	92.5943	-63.0343	122.425	-191.634	392.606	-321.144	296.243	-147.264	-93.8703	-73.4854	369.666	-235.824	56.0431	72.1284	27.0722	-163.431	51.3317	-103.009	210.561	-123.275	-134.794	76.2981	66.1067
605	746.331	4.95391	4.44282	94.7939	86.0321	-91.4637	-159.17	-78.1781	136.514	74.3642	37.525	54.3351	159.05	-217.292	91.0316	-61.9688	122.341	-190.874	387.822	-317.182	296.884	-147.343	-94.7833	-73.2939	372.797	-238.767	53.1104	74.7229	27.2022	-164.429	54.3853	-105.611	216.711	-128.832	-135.018	76.6991	66.2603
606	728.957	4.96333	4.45665	96.2344	87.5019	-91.4772	-159.171	-78.1903	134.859	75.8262	37.5183	54.9906	159.93	-218.567	91.8942	-63.5161	123.291	-191.968	390.068	-318.704	299.669	-150.468	-94.5018	-73.8995	370.177	-236.063	56.4629	71.1366	27.226	-164.955	55.059	-103.344	231.748	-144.302	-123.976	64.2595	68.9002
607	542.531	4.89764	4.47406	95.4918	87.5205	-89.3387	-172.29	-71.1028	123.442	90.6757	37.0633	53.5979	160.945	-225.419	86.0454	-60.0494	123.637	-190.529	385.9	-315.413	302.2	-152.658	-95.5855	-78.7698	366.279	-225.636	67.3736	54.5392	33.5562	-162.794	50.6666	-99.2488	225.542	-139.206	-122.409	62.7394	69.3828
608	580.997	4.75681	4.36772	92.0548	86.7942	-94.9834	-166.84	-75.7325	129.385	83.4677	33.9519	52.8094	161.961	-223.845	83.3525	-57.3498	122.355	-188.449	380.405	-312.095	305.224	-154.25	-98.0145	-91.5484	392.736	-241.32	72.1564	36.1306	40.4012	-160.382	44.9339	-96.8027	212.341	-127.317	-138.51	80.1099	65.1157
609	568.038	4.74434	4.35936	91.1135	86.6229	-94.6752	-168.034	-74.6449	129.958	83.1422	33.8442	52.2805	157.906	-218.942	83.5204	-57.1873	121.384	-188.269	379.902	-311.619	304.371	-153.596	-98.058	-91.8574	397.984	-245.775	68.0855	39.1348	40.9342	-161.283	46.8085	-98.3531	215.969	-130.41	-139.377	81.2252	65.1963
610	521.113	4.74068	4.36191	91.5432	87.2994	-93.7349	-174.526	-70.1612	126.136	88.9097	33.3028	51.391	155.91	-217.961	82.1274	-55.4626	120.441	-186.527	373.814	-306.858	305.373	-154.088	-99.3812	-89.8599	399.666	-247.633	60.3909	47.4711	40.8712	-159.88	42.9306	-94.6425	212.529	-127.393	-138.51	81.6479	65.4575
611	501.702	4.72144	4.35466	91.2828	86.6407	-93.5027	-174.441	-70.09	127.051	88.0026	33.3678	51.6833	157.766	-220.199	82.5644	-56.0097	120.655	-188.118	379.224	-310.92	301.96	-151.424	-98.0149	-89.662	401.919	-249.861	56.3154	51.568	40.8954	-159.351	41.5944	-93.7056	210.895	-126.241	-140.06	83.7183	65.3109
612	383.79	4.63501	4.39547	89.4349	85.5342	-92.3096	-171.211	-73.4093	124.065	90.6608	34.4352	50.0929	152.766	-215.529	80.3553	-53.2051	118.88	-190.34	377.821	-311.002	298.242	-147.222	-94.495	-94.0345	406.266	-251.198	60.1481	43.6701	44.4896	-157.595	40.6592	-92.7433	214.111	-129.699	-144.415	88.5042	65.6007
613	374.799	4.63441	4.37538	89.5749	84.4671	-91.8546	-166.746	-76.804	123.601	90.3617	35.5019	49.6095	149.275	-210.771	80.2631	-53.0022	118.265	-191.705	382.145	-314.295	297.645	-147.152	-93.688	-93.3151	402.57	-248.048	59.1284	45.8277	44.1412	-156.699	37.739	-89.7834	212.381	-128.892	-143.23	87.4256	65.8901
614	352.98	4.62308	4.37719	89.4629	84.6328	-92.0692	-167.614	-74.8945	125.95	87.1969	35.8083	49.1558	148.649	-208.706	79.6013	-52.3213	117.334	-190.656	379.633	-312.323	297.918	-147.352	-94.2227	-92.9032	403.75	-249.22	56.1015	48.9721	44.2359	-156.74	37.5016	-89.4881	212.284	-128.855	-143.627	88.0968	65.9398
615	346.817	4.61953	4.37104	89.2774	84.0862	-93.4284	-164.503	-75.6704	132.126	79.6201	36.449	48.515	147.203	-205.289	78.6755	-51.3151	116.061	-190.619	382.648	-313.909	296.726	-146.468	-93.9109	-91.6068	403.867	-249.186	51.8416	53.7363	43.9392	-157.742	39.4672	-91.0219	216.272	-132.369	-144.341	89.0908	66.1016
616	358.687	4.61977	4.38098	88.3895	83.7889	-92.833	-158.795	-78.8008	133.621	75.961	38.6139	48.3558	147.803	-204.434	78.5544	-51.2526	115.092	-189.895	382.23	-313.547	294.688	-144.69	-93.8576	-93.7143	402.999	-248.931	59.1461	45.9981	46.3157	-161.03	42.8057	-94.7243	220.071	-136.601	-147.16	91.2857	65.5969
617	326.172	4.63235	4.38322	90.0434	84.9422	-91.657	-154.034	-82.4665	130.911	78.205	39.8573	48.9509	149.843	-207.554	79.5153	-52.5663	115.835	-188.742	381.398	-314.234	297.132	-146.446	-96.041	-96.6939	401.358	-245.891	61.5411	41.9561	46.5524	-156.843	35.8519	-89.1471	213.04	-131.154	-134.803	78.3592	65.979
618	362.141	4.63669	4.39585	90.5481	84.5369	-91.296	-146.317	-89.0156	131.092	77.2914	41.1052	49.2756	149.791	-208.123	80.124	-53.4597	116.484	-189.459	384.991	-317.632	297.96	-147.176	-96.0546	-95.7668	398.427	-243.735	61.4888	43.2763	46.1852	-156.76	35.3474	-88.7097	212.509	-130.766	-135.565	78.6087	66.1495
619	474.91	4.6887	4.45479	91.7613	85.3709	-90.4621	-136.401	-97.8725	125.637	82.0457	42.511	49.9611	152.552	-212.045	81.115	-54.8218	117.396	-188.056	381.291	-315.803	302.588	-150.589	-98.1798	-94.7941	390.03	-236.96	68.8052	37.9987	45.2492	-157.861	38.4216	-91.8245	215.272	-132.669	-137.427	78.0278	66.3536
620	944.949	4.80794	4.55551	92.0122	84.5404	-90.5269	-114.883	-115.708	121.378	83.9668	45.3369	50.1994	152.882	-212.904	81.4621	-55.3676	117.853	-186.803	378.133	-313.958	306.99	-154.24	-99.9112	-89.0157	366.963	-219.732	79.2138	35.1526	41.978	-156.111	31.5261	-86.8571	202.637	-121.939	-149.348	87.1498	65.6089
621	1073.95	4.85105	4.64796	92.6762	83.1661	-90.4471	-105.134	-123.943	120.412	83.6405	46.6417	50.1472	146.48	-205.908	82.4863	-56.6394	118.421	-193.993	385.397	-321.778	305.42	-152.307	-94.3721	-81.3614	353.255	-212.364	74.171	48.096	37.9953	-157.401	39.7516	-91.7442	216.316	-130.839	-153.374	88.4166	67.2974
622	968.554	4.82806	4.63492	92.8244	84.258	-90.2009	-107.918	-121.776	120.35	84.1621	46.2773	50.067	145.253	-204.485	82.5349	-56.6917	118.405	-191.328	376.15	-315.143	309.757	-155.264	-97.0226	-80.7048	351.49	-213.852	74.787	50.7704	38.1552	-159.422	43.3387	-96.3087	216.217	-132.029	-155.634	90.3367	66.8312
623	877.841	4.80192	4.63381	93.1377	84.1975	-90.0498	-109.999	-120.323	121.78	83.3209	45.7592	49.9411	143.191	-202.102	82.609	-56.7824	118.398	-190.967	374.487	-314.138	312.648	-157.743	-97.9326	-80.0945	353.235	-215.983	70.7004	55.4288	37.6648	-156.966	36.332	-90.0481	207.235	-124.715	-155.315	91.137	66.8167
624	812.456	4.80517	4.5911	92.0905	84.6201	-89.5075	-116.605	-115.161	121.109	85.1163	44.9573	50.6703	144.326	-204.027	83.5217	-57.9088	119.324	-189.768	371.942	-312.317	313.754	-158.641	-98.6191	-86.607	364.288	-221.754	76.4882	43.4802	40.4795	-158.97	39.7605	-92.611	212.777	-129.198	-156.345	91.5532	66.8591
625	860.396	4.79548	4.60094	91.2282	83.9773	-89.7222	-116.619	-115.024	122.567	83.5565	44.8537	50.771	144.135	-203.788	83.6811	-58.1907	119.599	-193.23	383.213	-321.34	312.891	-158.45	-96.6808	-91.9172	376.84	-230.051	78.8663	35.7276	42.6596	-160.671	44.4993	-96.8986	219.796	-135.106	-157.466	92.1585	66.8347
626	810.438	4.78293	4.60195	91.7522	86.0191	-89.699	-118.744	-113.221	122.778	83.5686	44.5712	50.7058	143.051	-202.534	83.7243	-58.2453	119.594	-188.816	369.153	-311.149	319.603	-163.451	-100.542	-93.0417	381.843	-233.848	76.5709	36.3172	43.36	-161.653	46.3878	-98.4449	223.283	-137.952	-158.399	93.0998	66.8345
627	788.805	4.78372	4.55559	92.3229	85.8425	-92.8352	-120.206	-110.906	132.647	73.6352	43.2908	50.7807	143.631	-202.89	83.4748	-58.0842	119.499	-187.305	373.245	-314.149	324.335	-167.332	-102.475	-92.2724	381.1	-232.452	71.6682	41.4437	42.8564	-160.936	42.6882	-94.5341	220.433	-135.962	-156.304	91.738	67.2321
628	883.225	4.80734	4.53892	92.1654	84.288	-93.0721	-118.286	-112.398	132.798	73.0485	43.4117	51.6231	145.186	-205.573	83.8995	-58.7934	121.001	-191.396	387.429	-325.353	323.363	-167.589	-99.9507	-92.9299	382.622	-233.459	71.8239	40.5597	42.9292	-157.87	36.4766	-91.8	200.287	-115.878	-155.886	92.3501	65.2945
629	853.335	4.83426	4.55783	94.2845	87.3414	-92.1629	-121.617	-109.628	129.502	76.9092	43.2747	52.9272	153.424	-215.972	85.2601	-60.6305	122.714	-188.721	380.922	-321.789	330.469	-173.439	-103.079	-93.3892	388.599	-238.661	67.5057	43.7286	43.4958	-158.013	40.5214	-97.4037	196.33	-109.661	-149.517	86.3577	64.6777
630	761.705	4.83223	4.55605	95.0426	89.7884	-91.3941	-126.166	-106.265	126.615	80.8715	42.6309	53.6494	157.084	-220.685	86.441	-62.0546	123.571	-186.596	373.793	-316.704	334.328	-176.508	-105.228	-93.0545	396.588	-246.101	59.7772	50.6524	44.1155	-157.826	42.9561	-100.11	196.282	-108.694	-143.471	81.5486	64.6924
631	705.906	4.81643	4.54588	93.8487	89.0827	-91.3056	-126.892	-105.892	125.879	81.8608	42.3815	52.0357	144.062	-203.616	87.2788	-62.0394	119.549	-186.618	374.455	-317.355	335.913	-177.28	-105.347	-93.0264	400.355	-249.328	55.6608	54.103	44.5202	-159.413	47.5871	-103.167	207.519	-118.885	-139.208	77.2593	65.4858
632	621.469	4.79535	4.53157	93.7437	88.75	-91.3053	-132.375	-101.238	126.053	82.1426	41.6471	51.4665	139.775	-198.176	86.9168	-61.5448	118.801	-185.555	370.76	-314.739	338.988	-179.816	-106.607	-91.5635	396.341	-246.77	58.6701	52.7373	43.6301	-161.424	53.9861	-109.172	216.828	-126.734	-140.821	78.47	65.4279
633	644.276	4.78497	4.52497	93.3325	87.6722	-91.167	-134.441	-99.6957	126.203	82.382	41.2904	51.4628	138.953	-197.242	87.1271	-61.7805	118.813	-186.776	374.541	-317.703	338.571	-179.589	-105.937	-91.5243	395.244	-245.876	57.9317	53.6744	43.3382	-161.845	51.877	-106.769	218.95	-129.63	-146.317	83.7129	65.5509
634	584.546	4.7884	4.53586	96.2483	89.337	-91.8245	-133.412	-100.631	126.495	82.2949	40.6618	51.37	137.162	-194.917	87.4301	-62.1946	118.603	-187.209	375.979	-320.02	343.614	-184.21	-107.023	-88.6021	393.312	-245.022	51.554	61.9287	41.062	-158.525	51.8051	-103.754	229.434	-139.966	-127.142	64.9449	68.2217
635	875.384	4.85086	4.56706	95.6767	85.7231	-91.8582	-118.837	-112.724	124.464	82.3285	42.7723	51.9328	136.952	-194.321	89.7659	-64.2932	117.58	-189.53	386.258	-329.511	348.557	-188.582	-106.917	-87.9176	384.798	-238.315	58.7636	56.9135	39.4873	-152.496	38.5677	-97.3262	190.537	-103.987	-142.6	80.8662	64.6924
636	737.353	4.8505	4.58495	96.1531	88.0006	-91.544	-121.28	-110.989	123.424	83.8137	42.3132	51.8222	135.015	-192.026	89.816	-64.5043	117.69	-187.447	378.141	-323.358	350.074	-188.883	-108.763	-89.8457	388.213	-239.848	62.0437	51.2819	40.5138	-156.854	53.2964	-108.676	215.196	-125.078	-130.816	67.6252	66.4038
637	886.148	4.91628	4.63108	98.1478	88.77	-91.2745	-114.383	-117.052	120.17	86.4517	43.0009	52.3678	136.749	-194.051	90.8612	-65.5768	117.506	-187.219	378.693	-325.446	356.212	-194.265	-110.688	-85.8812	373.414	-228.708	68.1598	49.9415	38.2781	-159.284	57.089	-108.608	235.305	-145.576	-126.554	60.4046	69.0873
638	992.393	4.92535	4.61664	97.4002	87.088	-91.4475	-114.079	-117.489	120.81	85.9471	42.7152	53.5707	135.884	-193.371	96.1465	-71.1201	117.735	-189.863	388.652	-332.794	355.732	-194.324	-108.599	-87.5678	374.549	-228.586	70.2306	46.1862	38.9201	-157.97	50.1075	-102.267	227.311	-138.895	-127.483	61.638	68.9539
639	778.374	4.8658	4.53888	96.2379	85.6642	-92.7108	-119.949	-112.885	123.597	83.4432	41.245	53.9612	135.285	-193.248	96.6284	-71.9166	118.528	-190.471	391.342	-335.179	357.501	-195.845	-108.507	-90.2246	377.101	-228.885	73.9723	40.1772	39.8264	-154.395	41.4914	-95.6971	211.558	-125.423	-128.762	65.1507	67.3073
640	754.208	4.83087	4.49572	96.5116	86.0274	-93.6221	-123.054	-110.523	125.49	81.4039	40.4462	54.8608	140.306	-199.253	98.1564	-73.7662	119.603	-190.17	389.976	-334.687	359.584	-197.444	-109.561	-89.1523	374.496	-227.124	74.9623	40.1622	39.3332	-155.688	45.4459	-99.7067	217.278	-130.092	-129.824	66.2977	66.369
641	691.533	4.83619	4.51015	97.4869	87.668	-93.1284	-123.909	-109.861	124.304	82.8032	40.4642	55.5675	144.643	-204.239	99.4914	-75.3554	120.232	-189.269	385.794	-331.684	360.246	-197.489	-110.785	-91.1578	380.093	-230.783	72.7965	39.8618	40.3249	-155.571	45.1197	-97.6553	222.358	-135.679	-123.963	60.1957	67.6133
642	642.377	4.83293	4.51707	97.6786	87.6166	-93.2828	-123.174	-110.251	127.255	79.6863	40.5299	55.5633	142.661	-201.829	99.9471	-75.9684	120.4	-188.046	380.717	-328.078	361.309	-197.792	-112.239	-87.9877	371.291	-224.91	73.8016	42.6004	38.6044	-155.216	43.5539	-95.6408	222.287	-136.488	-123.05	59.1046	68.1256
643	668.703	4.83214	4.52506	97.0758	86.7059	-92.9644	-127.669	-106.455	127.398	80.1091	40.1025	55.9889	144.282	-203.642	100.925	-77.1778	120.851	-188.469	380.644	-327.846	360.846	-196.967	-112.236	-90.624	373.72	-225.106	76.3368	37.6646	39.5459	-151.028	29.0177	-82.0956	209.079	-126.454	-125.658	62.9146	68.4299
644	684.276	4.86286	4.5277	97.0202	85.6684	-92.8083	-129.134	-104.708	128.873	78.5284	40.5304	55.6923	142.189	-200.882	97.7832	-74.0368	120.358	-189.138	381.798	-328.812	361.045	-197.044	-112.17	-84.3103	358.679	-215.489	75.3602	45.6123	36.5736	-154.859	37.4352	-90.2856	216.673	-131.852	-132.025	67.9005	68.0992
645	690.676	4.8485	4.52062	96.1469	85.6194	-92.4772	-133.279	-101.288	129.105	78.8359	40.1109	56.2664	146.119	-205.273	98.7078	-75.1867	120.84	-188.005	377.276	-325.67	362.854	-198.273	-113.641	-88.5371	366.658	-219.866	76.5598	39.9366	38.4135	-155.115	35.5458	-89.2512	214.563	-129.886	-139.206	75.2178	67.203
646	750.856	4.88006	4.55177	96.4156	84.7195	-91.9896	-129.068	-104.975	126.109	81.4214	40.7827	56.8585	148.639	-208.286	99.8784	-76.6645	121.603	-189.51	380.842	-328.386	362.148	-197.782	-113.148	-85.0769	358.896	-214.822	75.296	44.6207	36.9701	-153.493	31.6133	-87.3275	203.26	-119.238	-144.716	80.9255	66.0032
647	674.497	4.88087	4.54813	97.0245	85.6844	-91.7808	-130.333	-103.909	126.624	81.0646	40.8023	57.0286	150.079	-210.036	99.5376	-76.1097	121.986	-190.219	382.02	-329.138	362.435	-198.076	-112.931	-84.3185	357.587	-214.071	74.5705	46.0458	36.6403	-155.733	42.2632	-98.7498	206.483	-118.687	-138.214	73.6903	65.3797
648	677.258	4.90759	4.56804	96.408	85.3419	-90.6644	-134.462	-100.554	124.049	84.6126	40.622	56.9723	148.537	-208.214	99.6913	-76.3406	122.075	-190.833	382.399	-329.248	361.813	-197.429	-112.832	-86.3348	360.973	-215.809	74.6736	43.9342	37.4259	-158.213	46.3875	-101.62	217.06	-128.524	-142.328	76.934	65.7735
649	681.473	4.90667	4.5732	96.1457	84.7593	-90.8309	-132.646	-101.986	127.129	81.3516	40.7783	56.4843	143.219	-201.991	99.1113	-75.8587	121.977	-189.976	379.737	-327.565	362.992	-197.672	-113.738	-85.1514	355.727	-211.627	73.8843	46.8458	36.4391	-157.883	45.1652	-100.495	215.739	-127.471	-142.254	77.0648	65.77
650	685.517	4.88904	4.55996	95.3572	85.1528	-90.7391	-138.222	-97.3638	127.482	81.6731	40.019	57.7612	146.903	-205.767	103.862	-80.9325	121.795	-190.463	380.359	-328.067	363.064	-197.021	-113.75	-92.1539	371.4	-221.726	75.8101	38.0085	39.1238	-157.858	45.1413	-100.49	215.724	-127.478	-142.291	77.1653	65.7671
651	607.995	4.91578	4.59588	97.288	87.5232	-92.1583	-127.245	-105.768	130.683	77.1618	40.9461	57.6504	147.505	-205.908	103.068	-79.9802	121.333	-191.63	382.882	-331.489	367.016	-200.517	-114.641	-92.9442	373.541	-222.752	75.5416	37.2055	38.4393	-157.458	52.9688	-104.337	233.753	-144.114	-126.902	59.7882	68.5419
652	618.266	4.91671	4.60133	96.8708	85.5377	-91.8954	-129.701	-104.019	130.573	77.7639	40.5544	57.987	148.659	-207.377	104.054	-81.1179	122.019	-192.196	383.254	-331.935	367.567	-200.722	-114.919	-87.7091	360.003	-213.592	76.2255	42.1882	36.1728	-153.3	41.3749	-95.6169	210.289	-123.683	-133.263	67.7242	67.3906
653	2157.61	5.24493	4.8696	97.9279	86.3708	-94.8	-67.6844	-159.658	116.331	86.026	43.2888	58.9506	152.072	-212.083	106.85	-84.3776	123.511	-197.011	403.903	-349.245	369.609	-203.979	-112.722	-89.0668	359.61	-212.282	78.3905	39.5206	36.2752	-156.992	51.691	-108.791	213.247	-123.762	-151.68	79.7385	64.9744
654	2080.2	5.23359	4.87378	98.8868	88.0752	-94.6871	-69.3933	-158.09	116.41	86.1525	43.2401	60.2579	159.272	-221.146	108.994	-86.9396	125.081	-195.928	397.532	-344.085	367.809	-200.794	-113.891	-92.6556	367.833	-217.463	79.2645	34.7378	37.746	-158.408	56.0014	-112.505	220.884	-130.162	-150.415	78.1982	65.0331
655	2060.85	5.21518	4.86622	97.2086	86.2379	-94.5173	-71.0963	-156.573	116.657	86.111	43.1807	58.3896	148.221	-207.288	106.259	-83.5863	122.674	-196.281	398.722	-344.682	367.078	-200.203	-113.348	-93.7429	369.533	-218.281	80.0087	33.0746	37.979	-157.292	50.0134	-106.591	215.796	-126.477	-152.418	80.5744	65.2192
656	1505.67	5.13431	4.809	96.5621	84.525	-95.357	-83.1685	-144.782	122.535	81.6353	41.9832	57.9318	145.177	-203.517	105.457	-82.702	122.132	-194.579	389.021	-337.192	365.199	-196.481	-114.952	-85.355	346.739	-203.67	77.3388	46.3038	35.9399	-155.535	44.0783	-103.028	198.675	-111.217	-155.005	84.4987	63.9596
657	1495.94	5.1948	4.84357	97.8557	86.3568	-95.696	-78.7974	-147.987	123.731	79.6437	42.9136	58.9682	150.978	-210.824	107.485	-84.9971	123.452	-194.995	389.569	-336.918	362.909	-194.298	-114.066	-83.2385	345.028	-203.684	74.2638	51.3749	34.856	-157.135	55.7584	-116.299	201.115	-109.736	-149.17	78.7571	62.5836
658	1473.24	5.21435	4.85632	98.7014	87.2209	-94.9277	-80.8459	-146.289	119.995	83.9608	42.7601	59.2719	151.531	-211.529	108.648	-86.2049	123.513	-195.763	391.701	-337.975	360.889	-192.523	-113.026	-86.4451	350.656	-207.033	77.8807	45.0395	35.7349	-155.896	56.9701	-117.449	202.782	-111.158	-139.464	69.1506	63.3289
659	1570.35	5.2986	4.91428	101.282	89.6469	-94.5263	-78.3915	-147.876	115.613	88.2406	42.9695	60.1691	155.727	-216.918	110.344	-88.1962	124.54	-196.688	396.377	-342.092	363.697	-195.493	-112.685	-87.403	351.509	-207.145	79.7675	42.1804	36.0329	-155.308	60.2222	-117.188	216.334	-124.632	-117.73	46.2996	66.4693
660	1635.11	5.30259	4.91151	100.059	88.8245	-94.5384	-75.9996	-150.045	115.853	87.5996	43.3201	58.8161	147.115	-206.088	108.76	-86.1381	122.622	-196.672	396.581	-342.205	363.874	-195.594	-112.625	-90.7589	357.743	-210.674	82.6404	35.9175	37.3803	-154.759	57.1918	-113.722	214.9	-123.855	-116.136	44.7936	66.8958
661	1614.76	5.29696	4.91307	99.9921	89.0682	-94.218	-78.597	-147.813	115.574	88.2033	43.2533	59.5092	150.856	-210.847	109.971	-87.5496	123.398	-196.582	396.248	-341.935	363.714	-195.322	-112.655	-92.6175	359.977	-211.53	86.0878	30.8366	38.037	-154.687	56.4428	-112.997	214.523	-123.56	-116.172	44.6412	66.9275
662	1622.21	5.28812	4.91131	100.414	89.4239	-96.2699	-75.7174	-150.18	124.212	79.0334	43.1003	60.7037	157.598	-219.296	111.968	-89.9002	124.83	-197.675	402.278	-346.116	364.301	-197.458	-110.904	-91.2196	354.222	-208.299	87.1184	31.3642	37.4103	-155.268	59.0489	-116.117	216.752	-125.195	-118.658	47.0132	66.3913
663	1601.42	5.2779	4.91207	98.7909	87.9831	-96.2061	-76.4798	-149.538	124.387	78.9559	43.0408	58.807	146.101	-204.802	109.291	-86.6153	122.218	-197.982	403.627	-346.936	363.878	-197.201	-110.421	-92.9215	357.324	-210.126	89.5773	27.3896	37.9083	-154.186	56.1968	-113.369	212.001	-121.081	-116.625	45.2301	66.5589
664	1537.11	5.28538	4.88385	97.3271	86.9408	-96.3879	-79.1956	-145.534	127.52	75.4641	43.8109	58.28	142.393	-200.419	107.585	-84.8646	121.697	-198.915	411.926	-353.106	365.984	-201.128	-109.256	-94.976	360.815	-212.142	92.0682	23.3623	38.397	-153.798	55.6754	-113.479	209.019	-118.341	-117.714	46.5134	66.1548
665	1471.48	5.28951	4.90562	97.9974	87.6131	-96.2544	-80.0138	-144.878	127.344	75.7825	43.7721	58.1954	141.308	-199.199	107.553	-84.8461	121.75	-197.653	401.543	-345	361.665	-194.463	-110.951	-94.6771	359.056	-210.651	94.153	21.6479	38.244	-155.253	59.5795	-116.879	215.22	-123.472	-118.128	46.3414	66.1815
666	1350.31	5.2656	4.8777	98.0627	87.4728	-96.6859	-84.4319	-140.645	130.364	73.2495	43.1467	59.1428	144.998	-204.254	109.07	-86.7515	123.101	-197.425	399.998	-343.745	361.199	-193.71	-111.158	-95.3051	358.528	-210.765	96.3136	20.188	39.0493	-153.496	53.0637	-110.449	205.186	-115.68	-111.61	40.407	66.6153
667	1351.71	5.283	4.87377	98.4	87.3977	-95.4868	-86.1834	-139.673	127.843	76.4076	43.5891	59.7025	148.056	-208.146	109.74	-87.6301	123.784	-198.588	406.296	-348.221	361.866	-195.797	-109.595	-93.1209	352.351	-206.816	92.5429	26.5278	37.5427	-155.559	58.4879	-115.822	214.604	-123.872	-115.243	43.4809	66.4052
668	1261.73	5.2696	4.86923	98.2447	87.896	-93.4681	-96.6546	-131.729	120.201	86.1754	43.5855	59.4957	153.937	-215.48	108.99	-86.6352	123.836	-198.468	406.138	-348.151	362.071	-195.776	-109.655	-95.3034	357.318	-210.05	94.2798	22.6846	38.3216	-155.777	58.5626	-116.468	215.478	-124.896	-120.034	48.3644	66.1498
669	1117.53	5.25224	4.84782	98.3595	87.5231	-93.6073	-100.347	-128.398	121.554	85.574	43.1259	58.3159	148.796	-209.48	105.843	-83.1812	122.645	-196.421	400.258	-342.911	358.306	-191.223	-111.86	-93.5026	350.935	-205.095	94.9892	24.1692	37.4805	-155.86	60.2488	-117.04	219.937	-130.514	-113.919	42.163	66.6712
670	1359.73	5.2684	4.85343	97.3637	87.141	-91.3904	-99.3742	-131.187	109.528	98.2348	44.6082	57.4269	151.535	-212.793	105.512	-82.5034	121.398	-197.422	408.076	-350.01	363.914	-197.666	-111.588	-96.2753	358.62	-210.337	96.0908	19.9782	38.222	-151.619	49.695	-111.342	194.644	-107.213	-122.193	52.1364	64.3452
671	1338.74	5.32893	4.90124	96.8368	87.9091	-92.61	-97.7933	-131.757	114.372	93.7992	44.6583	56.7111	146.951	-207.144	104.673	-81.4587	120.788	-196.061	399.665	-342.548	359.449	-191.097	-112.806	-107.732	387.967	-232.506	91.9491	13.0378	41.7839	-151.144	42.2296	-104.667	196.315	-110.531	-125.021	55.0314	65.2342
672	1258.9	5.31489	4.88184	96.1051	87.0534	-91.1935	-106.992	-124.39	111.395	98.324	44.1637	57.5862	151.079	-212.756	106.058	-83.1216	121.688	-196.953	404.232	-345.678	359.514	-192.177	-111.607	-104.952	378.502	-225.37	95.8262	12.364	40.7129	-154.743	52.0738	-114.509	205.902	-117.341	-131.298	60.1272	64.1759
673	1280.28	5.3048	4.88429	96.7189	87.08	-91.0667	-109.456	-122.45	111.377	98.7034	43.8029	58.867	157.473	-220.789	108.418	-85.8744	123.079	-197.647	408.335	-348.503	359.535	-192.911	-110.49	-99.7921	363.276	-214.611	98.1493	15.8886	38.3427	-157.932	61.0431	-122.178	220.848	-130.471	-134.354	61.7068	64.3511
674	1714.68	5.4017	4.94834	96.8484	85.963	-92.8418	-89.2842	-140.298	110.358	97.4402	44.6103	58.8672	154.411	-216.775	110.427	-87.7405	122.225	-197.549	407.046	-347.09	358.69	-191.801	-110.285	-94.466	350.346	-206.264	97.9088	21.8728	35.7866	-152.776	47.1267	-112.643	190.277	-103.062	-141.049	69.5771	62.5039
675	1679.84	5.39876	4.95744	95.7457	85.5803	-92.8721	-87.9051	-141.737	109.343	98.5236	44.4165	56.8998	142.704	-202.083	107.278	-84.0703	119.813	-198.43	412.226	-351.262	361.108	-194.844	-109.627	-90.4116	341.651	-200.979	93.6992	30.2194	33.9931	-154.614	56.751	-119.458	208.489	-119.877	-132.432	60.0259	64.2468
676	1779.35	5.41966	4.98523	97.5516	87.6217	-93.2135	-84.2253	-145.122	108.624	98.8676	44.2598	58.0905	149.243	-210.181	109.098	-86.2534	121.065	-198.58	412.413	-351.275	360.596	-194.373	-109.485	-88.8346	338.469	-199.111	91.2656	34.2465	33.2762	-155.16	59.2383	-118.735	221.216	-133.217	-124.237	50.896	66.3892
677	2008.43	5.42129	4.97005	97.3059	86.8037	-92.9192	-83.3693	-147.152	105.402	102.791	43.8066	58.15	148.407	-210.051	108.885	-86.0606	120.9	-198.914	415.595	-353.779	362.308	-196.749	-109.078	-96.1623	352.147	-206.821	99.6155	19.0595	36.156	-150.93	46.3526	-109.522	195.722	-109.976	-127.083	54.8924	64.8061
678	1615.63	5.416	4.96811	97.5317	87.3279	-92.4041	-91.9901	-139.048	106.634	103.396	43.0162	57.7699	146.536	-207.619	108.617	-85.6023	120.536	-197.91	411.16	-349.498	359.196	-193.338	-110.784	-94.3964	348.162	-204.163	98.545	21.7033	35.4734	-153.865	57.1112	-117.452	214.887	-127.653	-121.613	48.1976	65.9273
679	1629.27	5.40994	4.96339	98.1962	87.5768	-92.2755	-93.5792	-137.632	106.76	103.354	42.9563	58.5575	150.348	-212.296	110.161	-87.371	121.213	-197.839	410.724	-349.115	358.861	-192.864	-110.795	-96.417	352.979	-207.374	100.279	17.9839	36.2143	-152.585	52.5427	-112.816	209.836	-123.627	-119.388	46.4433	66.2171
680	1638.59	5.40523	4.95361	97.4992	86.9842	-92.1397	-94.7657	-136.61	106.607	103.636	42.8983	58.7083	149.424	-210.993	111.529	-88.6932	120.824	-198.329	415.224	-352.848	361.487	-196.135	-110.326	-94.7748	349.332	-205.261	99.8073	20.285	35.2558	-152.552	52.6916	-111.54	213.104	-127.355	-115.109	42.0875	67.0981
681	1302.71	5.33529	4.89068	97.7888	86.8037	-94.3188	-102.271	-129.519	114.88	96.1129	41.3129	59.4203	153.564	-216.081	112.923	-90.2212	121.584	-197.784	410.828	-348.468	358.35	-191.924	-110.933	-94.527	348.731	-202.424	95.5747	22.9082	34.982	-150.347	49.7767	-107.872	212.505	-126.191	-112.685	40.8256	67.1597
682	1488.07	5.30427	4.85959	96.2792	85.7266	-95.4176	-96.3108	-135.146	115.3	94.9382	41.0499	58.0459	145.149	-205.338	111.677	-88.4755	119.55	-199.214	421.861	-357.503	364.55	-200.27	-109.725	-96.9629	354.439	-206.367	97.0183	19.334	35.6111	-149.708	52.3377	-112.528	209.563	-122.291	-115.545	43.9778	65.7356
683	1334.71	5.2667	4.84422	95.5828	85.3353	-95.8492	-98.0867	-133.673	117.054	93.1945	40.7109	57.7999	143.456	-203.264	111.288	-88.0398	119.314	-198.918	415.293	-352.297	360.557	-194.535	-110.698	-94.7057	348.507	-202.317	96.987	21.779	34.6807	-148.75	53.9451	-118.053	198.823	-111.244	-123.478	53.5755	62.7881
684	1350.82	5.2761	4.85218	96.1465	86.0495	-95.3955	-97.1939	-134.278	117.742	92.0438	41.5277	58.431	146.697	-207.104	112.12	-89.1052	119.777	-199.01	415.186	-352.081	359.992	-193.842	-110.603	-95.0261	349.272	-202.867	97.6429	20.8692	34.7537	-149.847	57.3042	-120.277	205.184	-117.185	-122.051	51.984	63.2057
685	596.565	4.92854	4.70607	94.0403	83.6867	-94.7478	-119.061	-115.198	123.766	88.3291	41.7152	55.0852	143.462	-206.682	106.907	-85.3924	117.851	-198.909	414.322	-351.368	359.469	-193.118	-110.69	-88.6875	330.729	-182.127	79.7248	41.6584	38.3193	-145.709	55.3144	-118.275	204.052	-115.439	-118.853	53.289	63.0713
686	568.165	4.91266	4.67193	93.9601	83.8391	-95.0217	-130.807	-104.767	127.441	86.8057	39.7546	55.8048	146.744	-210.882	107.854	-86.5739	118.167	-198.475	424.188	-358.973	363.947	-200.261	-111.698	-91.2776	339.293	-189.118	81.952	37.313	38.4015	-149.233	65.5564	-127.009	221.084	-131.396	-119.859	52.8071	63.4751
687	526.646	4.91307	4.69001	94.1943	83.6866	-95.2762	-126.853	-107.929	129.923	83.7807	40.0587	55.0036	139.46	-202.041	106.704	-85.3856	117.465	-197.641	414.098	-350.841	357.924	-191.813	-112.95	-91.4168	339.247	-189.024	82.4851	36.7018	38.3674	-147.928	59.9877	-121.145	215.292	-126.981	-117.634	51.2229	64.0146
688	542.303	4.90788	4.69219	95.0313	84.0719	-95.3562	-125.27	-108.733	132.876	79.9434	40.3239	55.9137	141.513	-204.184	107.311	-86.5247	117.899	-197.596	413.85	-350.63	357.96	-191.766	-112.99	-94.3322	345.552	-193.242	85.0268	31.4034	39.0467	-147.241	57.2719	-117.515	214.886	-127.491	-114.298	47.7961	64.8631
689	569.351	4.90739	4.69068	95.5003	84.383	-95.2876	-127.304	-106.71	133.388	79.151	40.2299	56.3209	142.918	-205.571	107.22	-86.7151	118.178	-197.511	413.196	-350.071	357.744	-191.41	-113.068	-98.5731	357.059	-201.591	86.7829	25.4789	39.9466	-146.618	54.6871	-113.95	214.56	-128.009	-110.928	44.4299	65.6952
690	544.598	4.8796	4.6433	94.8945	84.4393	-95.3931	-135.782	-99.312	135.846	77.6461	39.0595	56.469	144.093	-206.422	105.434	-85.1461	117.526	-196.613	413.337	-350.111	361.484	-196.415	-113.806	-100.153	359.831	-204.002	87.8138	23.2705	40.1229	-146.283	53.6062	-114.804	212.05	-125.732	-115.459	49.4425	64.5411
691	525.697	4.85453	4.6252	94.5247	84.373	-97.3216	-134.98	-98.4296	145.964	67.0925	38.5694	57.4827	146.022	-208.454	110.31	-90.038	117.664	-196.465	413.024	-349.842	361.496	-195.759	-113.77	-102.958	367.668	-209.23	85.7035	22.1717	40.2293	-144.426	50.9541	-112.655	207.681	-120.852	-116.555	51.353	64.0981
692	519.607	4.84822	4.63367	94.4168	83.2129	-97.5725	-130.659	-101.764	152.237	60.1547	39.6946	57.0158	142.947	-204.54	109.367	-89.016	117.026	-196.53	413.63	-350.304	361.939	-196.298	-113.677	-97.4667	351.271	-197.561	88.1107	25.114	38.5309	-143.845	47.3523	-109.774	203.994	-117.55	-118.544	53.6198	63.8723
693	547.823	4.88083	4.63583	94.0498	83.36	-97.299	-130.023	-101.083	154.148	57.576	40.5469	57.0067	140.632	-202.287	108.957	-88.7251	117.537	-196.449	413.177	-349.943	361.828	-195.974	-113.738	-101.016	360.739	-204.341	89.358	20.4063	39.4483	-143.849	45.9768	-107.851	204.161	-118.154	-118.079	53.1174	64.3459
694	570.61	4.88814	4.64989	93.8053	83.1062	-97.3442	-125.776	-104.241	156.829	54.2266	41.1772	56.7866	136.891	-197.906	108.973	-88.815	117.535	-196.395	413	-349.793	361.815	-195.76	-113.743	-101.071	361.003	-204.594	90.2761	19.5235	39.3782	-143.954	44.9625	-106.462	204.154	-118.437	-118.249	53.2173	64.68
695	612.662	4.89128	4.65738	93.7806	83.2033	-97.3468	-124.441	-105.335	158.064	52.9968	41.1102	57.9151	140.085	-201.176	114.834	-94.6103	117.603	-196.248	412.863	-349.663	361.986	-195.215	-113.679	-102.665	365.059	-207.552	90.0083	18.5639	39.5004	-143.602	41.9393	-103.464	201.979	-116.991	-119.797	54.8865	64.8202
696	1094.84	5.03711	4.71946	93.0356	82.4408	-99.4583	-87.7761	-138.588	144.145	62.4743	43.015	59.3451	145.649	-207.633	121.484	-101.568	118.807	-196.444	415.081	-351.392	363.136	-196.478	-113.322	-100.754	360.097	-204.223	90.5496	20.4314	38.4602	-147.672	53.6251	-121.384	196.413	-108.07	-150.093	82.2741	58.721
697	1015.2	5.08612	4.74789	93.3548	83.2646	-98.7893	-89.9239	-137.145	139.337	68.017	42.657	59.1202	142.568	-204.126	121.105	-101.189	118.769	-196.268	414.685	-350.913	362.668	-195.861	-113.492	-91.5752	338.399	-189.637	88.5683	31.4214	35.5374	-148.459	62.2324	-129.002	206.454	-116.114	-136.573	68.7233	59.5714
698	1134.28	5.10923	4.76496	94.9395	84.7958	-98.0862	-89.2105	-138.904	134.293	73.3957	42.4589	60.1833	148.959	-211.938	122.668	-103.019	119.857	-196.401	414.856	-350.897	362.058	-195.272	-113.332	-94.1559	345.77	-195.504	90.248	27.8259	35.9693	-149.096	65.8066	-131.905	211.075	-120.875	-134.004	65.5527	60.0774
699	1250.61	5.13435	4.78624	97.1141	86.1703	-97.7613	-89.08	-139.931	129.707	78.775	41.738	60.9434	152.809	-216.289	125.375	-105.801	120.151	-195.678	408.917	-346.147	359.243	-190.938	-114.135	-95.4141	349.073	-197.976	89.2003	27.9357	36.0501	-145.469	49.9172	-114.982	198.8	-111.819	-123.605	55.6751	62.2624
700	1228.2	5.15792	4.78408	95.4251	85.195	-97.1696	-92.9644	-136.366	128.298	80.6562	41.8489	59.866	145.045	-206.68	122.874	-103.07	118.631	-196.119	412.697	-349.33	361.744	-193.873	-113.72	-100.623	362.932	-207.986	90.661	21.396	37.3808	-146.179	50.9904	-115.774	200.631	-113.422	-124.975	56.7756	62.376
701	954.942	5.1214	4.76925	95.4791	84.8347	-98.7773	-94.1908	-134.206	138.658	70.3546	41.6524	59.2249	140.649	-201.198	121.443	-101.488	117.74	-193.592	397.864	-336.822	353.651	-183.274	-116.352	-98.1454	355.497	-203.212	91.9768	22.7234	36.5034	-144.69	42.4593	-108.158	192.285	-107.119	-128.298	60.6981	62.3303
702	970.071	5.15643	4.79532	96.3034	85.9389	-98.3102	-93.6318	-135.047	136.333	72.6952	41.8458	60.0698	145.654	-207.163	122.576	-102.841	118.549	-193.519	398.055	-337.078	354.442	-183.804	-116.442	-92.9765	343.278	-194.966	89.5843	30.1251	34.8022	-146.567	49.03	-112.369	203.63	-117.513	-122.826	54.3823	63.5651
703	1019.04	5.14479	4.79635	96.7659	86.432	-97.8795	-97.6493	-131.904	135.35	74.3457	41.3846	60.8781	149.883	-212.191	124.383	-104.824	119.16	-194.608	402.95	-340.017	352.844	-183.371	-114.702	-98.6419	357.783	-205.432	93.063	21.4087	36.1761	-146.881	49.2797	-112.043	205.353	-119.302	-122.217	53.488	63.9376
704	950.605	5.15196	4.78538	96.0367	85.2241	-97.1572	-101.658	-128.92	132.273	78.2455	41.1603	59.871	143.926	-204.875	121.807	-101.929	117.908	-194.041	401.192	-339.348	354.809	-184.47	-115.723	-96.2513	351.644	-201.269	91.6071	25.5861	34.641	-148.538	54.4658	-116.875	214.088	-127.329	-127.81	58.5319	63.7572
705	985.54	5.14862	4.78941	96.5192	86.5038	-96.9547	-103.49	-127.339	132.083	78.5133	41.0697	60.9124	149.919	-212.079	123.598	-104.006	118.856	-193.98	400.984	-339.178	354.796	-184.355	-115.747	-100.122	361.292	-207.934	93.2992	20.0362	35.8425	-148.963	54.9729	-116.167	218.907	-132.277	-125.182	55.4459	64.5655
706	1119.81	5.15361	4.76729	96.012	85.1436	-97.6953	-97.6952	-132.822	131.293	78.634	40.8883	60.5439	145.647	-207.35	121.64	-101.975	118.392	-194.783	404.691	-342.404	355.058	-185.481	-115.686	-99.0628	358.058	-205.495	93.326	20.8528	35.5497	-145.523	45.1208	-109.336	199.447	-114.427	-127.552	58.8252	63.0383
707	1921.37	5.34124	4.92772	96.978	88.0125	-99.1937	-73.1978	-155.104	126.778	80.9925	41.486	61.2283	149.535	-211.844	123.329	-103.794	118.836	-195.346	409.283	-346.04	356.816	-187.88	-114.957	-104.044	369.489	-213.821	96.0208	13.6984	36.8054	-151.648	62.724	-124.403	228.216	-140.283	-131.924	58.7533	63.7917
708	1863.9	5.33986	4.91725	96.0885	86.2353	-98.3563	-78.5705	-150.703	124.289	84.5162	41.1286	61.8788	153.252	-215.665	125.375	-105.841	119.17	-196.586	419.425	-353.816	361.082	-194.041	-113.224	-99.8623	357.02	-204.964	96.132	18.5495	34.9129	-151.34	61.147	-123.579	220.306	-133.002	-136.732	63.6697	63.2707
709	2690.13	5.44428	4.99271	95.6789	85.8267	-97.5654	-60.2399	-170.331	109.873	97.8011	41.224	60.9095	145.429	-205.104	125.517	-105.711	116.773	-198.126	416.182	-351.234	359.432	-191.278	-111.959	-96.7149	348.283	-198.879	95.2233	22.9609	33.7605	-152.292	65.7768	-131.226	214.441	-126.081	-149.924	76.1961	60.3439
710	2555.86	5.42217	4.96891	96.0969	85.7797	-96.1195	-68.1762	-163.043	107.081	101.544	41.5482	62.2068	153.186	-214.638	128.345	-108.815	118.346	-197.98	414.919	-350.202	358.808	-190.313	-112.11	-97.6473	350.652	-200.706	94.4557	23.1217	33.7975	-153.345	63.3359	-127.609	217.304	-129.903	-155.13	80.8837	60.843
711	2663.04	5.42258	4.959	94.4913	83.952	-96.2604	-67.0153	-164.348	106.106	102.544	41.2517	61.1705	144.875	-203.653	128.145	-108.252	115.912	-198.41	419.418	-353.74	361.196	-193.411	-111.427	-96.6524	347.936	-198.766	93.8701	24.719	33.4487	-150.058	52.8748	-119.601	198.37	-112.382	-154.512	81.6581	60.0195
712	2640.97	5.41901	4.97819	94.9423	84.9637	-95.2925	-66.9733	-164.726	102.815	105.655	41.8048	61.9937	149.988	-209.83	129.912	-110.195	116.79	-198.782	413.558	-350.472	362.32	-191.846	-111.56	-95.2704	340.808	-193.371	91.8287	29.2543	33.2241	-153.958	62.8415	-126.49	219.78	-132.533	-158.518	84.2443	60.9251
713	2623.77	5.39962	4.95778	95.4932	85.1836	-97.5872	-66.7537	-164.757	109.131	99.2619	40.9179	62.9394	155.904	-216.374	132.724	-113.172	117.736	-198.775	412.581	-348.16	358.525	-187.387	-111.395	-94.8477	340.217	-192.738	89.5308	31.8293	33.0251	-154.332	60.7159	-123.521	221.434	-135.151	-161.338	86.9364	61.4463
714	2534.05	5.37729	4.93392	94.5515	84.1935	-97.3484	-68.5102	-163.105	108.988	99.5077	40.9755	61.9754	148.568	-206.787	132.289	-112.364	115.778	-198.737	412.256	-348.02	359.226	-187.573	-111.721	-93.138	337.445	-191.442	86.6111	36.542	32.237	-154.98	61.3995	-123.944	223.271	-136.758	-161.612	87.6328	61.3478
715	2418.23	5.36112	4.92672	95.3445	84.8604	-97.1936	-70.2035	-161.539	109.122	99.5526	40.9588	62.702	152.807	-211.671	134.595	-114.797	116.312	-198.437	408.025	-343.723	353.639	-181.352	-111.375	-93.6735	339.464	-192.472	86.2277	36.0671	32.9784	-154.919	61.3977	-124.006	223.023	-136.631	-161.804	87.9637	61.3551
716	2437.72	5.34003	4.89456	94.4323	83.2621	-96.673	-73.2071	-158.851	108.101	100.962	41.0075	61.5808	143.979	-200.205	134.207	-113.992	113.967	-198.381	408.062	-344.174	355.766	-182.92	-111.894	-96.7664	346.801	-197.692	87.9537	31.6696	33.6599	-154.294	55.0947	-117.463	217.615	-132.607	-164.051	90.4098	61.6345
717	2359.81	5.32983	4.88924	95.4454	84.0863	-96.3224	-75.8156	-156.445	107.851	101.398	41.0524	62.8661	151.844	-209.773	136.875	-117.029	115.568	-197.611	402.529	-339.922	354.183	-180.09	-112.817	-97.8884	349.479	-199.538	88.5438	29.9621	33.9787	-152.879	49.142	-111.972	210.467	-126.599	-164.13	91.0718	61.6831
718	2277.87	5.3152	4.88095	94.2029	83.3044	-96.2059	-76.5649	-155.772	107.671	101.66	41.0576	61.4874	142.353	-198.134	134.08	-113.855	113.644	-197.263	400.649	-338.733	354.738	-180.07	-113.429	-95.2831	343.867	-195.805	86.423	34.3551	33.2163	-155.031	55.478	-117.481	220.151	-134.83	-165.08	91.4407	61.6477
719	2263.76	5.32484	4.88979	94.742	83.8065	-95.451	-79.7176	-153.057	106.142	103.507	41.3926	62.871	153.185	-211.543	134.64	-114.741	115.725	-198.668	408.822	-343.607	352.701	-180.596	-110.64	-93.2991	340.153	-193.575	84.2381	38.4158	32.6182	-155.039	55.6246	-117.59	221.088	-135.765	-164.877	91.4084	61.7421
720	2233.02	5.33154	4.87213	94.4389	83.2577	-95.2565	-81.2962	-151.684	105.898	103.978	41.311	62.864	148.956	-206.043	136.378	-116.659	114.877	-198.772	408.725	-343.71	353.681	-181.105	-110.845	-93.7916	342.108	-195.406	84.221	38.2041	32.4337	-155.012	55.7091	-117.7	220.987	-135.721	-164.955	91.5916	61.7736
721	2159.37	5.30465	4.85176	93.9905	82.7665	-94.6549	-85.4444	-148.117	104.862	105.619	41.1793	62.9012	148.984	-205.669	137.576	-117.745	114.457	-199.569	413.512	-346.731	353.278	-182.025	-109.351	-93.0169	341.955	-196.119	82.6774	40.7576	31.7909	-155.037	55.8753	-117.883	220.919	-135.662	-165.08	91.8961	61.7837
722	2116.65	5.29499	4.84075	94.4447	83.2144	-94.1894	-88.6561	-145.338	104.085	106.798	41.1277	64.0241	155.586	-213.541	140.618	-121.143	115.809	-199.626	413.315	-345.887	351.051	-179.973	-108.669	-93.1206	342.691	-196.87	82.5459	40.8367	31.7136	-154.197	51.7925	-114.141	215.838	-131.22	-164.813	92.1928	61.7931
723	2071.78	5.33417	4.84494	93.4886	82.3681	-93.7539	-87.6657	-146.131	101.427	109.42	41.5745	63.0277	148.155	-203.91	139.693	-119.836	113.752	-200.21	417.97	-349.516	353.198	-182.99	-107.947	-90.0323	337.957	-194.64	78.6283	47.7936	30.389	-153.713	57.1199	-122.896	205.916	-118.802	-162.69	90.9334	59.4557
724	2071.35	5.36314	4.87133	94.5846	83.551	-92.7835	-87.5115	-146.076	98.8679	112.064	42.1462	64.0534	154.812	-211.916	142.165	-122.599	115.039	-200.456	419.768	-350.792	353.889	-184.11	-107.572	-88.2426	336.561	-194.717	75.4186	52.585	29.5577	-155.591	63.686	-128.508	216.948	-128.556	-163.443	91.1695	59.6313
725	2310.82	5.3739	4.86379	93.1024	81.7457	-93.3374	-83.2798	-150.091	97.9481	112.611	41.8349	62.7621	145.185	-199.587	140.76	-120.77	112.618	-200.786	425.059	-355.574	359.226	-190.161	-107.523	-88.6197	336.984	-194.875	75.388	52.3493	29.5936	-152.171	54.2477	-122.112	197.689	-110.543	-163.111	91.9912	58.4958
726	2235.65	5.38907	4.87708	93.9998	82.7732	-92.3819	-83.5317	-149.545	96.1737	114.279	42.5936	63.415	149.517	-204.52	142.749	-122.901	113.135	-201.073	426.855	-357.33	360.59	-191.636	-107.531	-85.4359	335.07	-195.578	68.989	61.8085	28.1349	-154.732	64.103	-130.599	212.065	-123.431	-164.352	92.4809	58.6109
727	2079.22	5.40993	4.90539	95.5964	84.487	-91.9044	-82.6525	-150.22	93.861	116.602	42.8239	62.7804	144.916	-199.005	141.315	-121.285	112.363	-199.886	411.571	-344.564	350.331	-177.977	-108.973	-84.019	335.306	-196.994	65.5623	66.5099	27.4754	-152.449	61.5113	-130.266	204.306	-114.39	-152.653	82.4265	58.2674
728	2014.84	5.40679	4.91684	97.6814	86.6736	-92.1322	-81.6618	-151.244	93.8771	116.467	42.5433	63.5783	150.14	-205.184	143.287	-123.479	113.272	-198.966	405.403	-340.515	350.745	-176.587	-110.723	-82.6281	335.528	-198.287	61.9538	71.2428	26.7419	-150.767	62.943	-133.788	199.96	-108.09	-142.353	73.1365	57.5739
729	1637.34	5.42523	4.91264	97.2699	87.443	-91.5133	-89.889	-142.779	92.1716	119.827	42.0087	62.8608	146.253	-201.337	142.054	-122.013	112.091	-194.969	397.98	-334.734	354.109	-178.538	-114.908	-84.9571	335.65	-195.389	70.3201	59.2746	28.7835	-151.418	69.9882	-139.599	210.691	-118.364	-131.523	62.4847	58.4672
730	1369.66	5.35799	4.89831	97.9886	88.7811	-82.1934	-104.035	-129.343	64.8513	147.652	51.452	59.9735	153.58	-211.152	141.602	-121.796	110.134	-194.303	390.589	-333.696	365.754	-184.605	-119.667	-92.5458	341.545	-193.11	78.8997	43.1236	34.2367	-152.009	71.435	-140.495	214.125	-121.646	-131.163	62.0308	58.6932
731	1335.99	5.34588	4.89174	97.3647	88.2	-82.1965	-105.22	-128.27	65.2898	147.24	51.3365	58.8501	145.677	-200.826	140.498	-120.289	108.107	-194.519	390.87	-332.635	361.848	-181.392	-118.316	-96.8485	349.909	-198.418	83.0873	35.0348	35.3548	-152.475	73.9757	-142.808	217.797	-125.061	-131.508	61.8981	58.7366
732	1435.6	5.39488	4.92025	97.8853	88.7617	-82.5344	-102.335	-130.263	65.2669	147.067	51.4549	59.5498	150.1	-205.766	142.561	-122.509	108.628	-194.546	391.418	-333.059	361.772	-181.32	-118.194	-97.0381	350.107	-198.751	83.8739	34.4968	35.1111	-152.51	74.6062	-143.491	218.575	-125.885	-131.985	62.0621	58.6757
733	1414.19	5.392	4.91853	97.8244	89.1411	-82.5029	-103.679	-129.047	65.7485	146.631	51.3446	59.9815	151.793	-208.121	143.378	-123.363	109.1	-194.343	390.882	-332.912	363.186	-182.376	-118.623	-96.7522	348.276	-197.057	86.5352	32.1882	35.1896	-153.749	78.8416	-147.16	225.543	-132.224	-132.509	61.9426	58.7006
734	1349.35	5.33243	4.87093	96.0424	87.3449	-84.0658	-106.087	-128.055	71.6747	141.36	49.7855	59.4487	148.409	-203.312	144.01	-123.632	107.762	-195.541	396.229	-332.871	349.438	-172.655	-113.476	-97.9896	347.406	-197.94	86.1619	31.4635	36.3011	-152.713	66.3234	-137.238	217.818	-126.714	-134.227	65.0562	58.056
735	2098.09	5.43483	4.94553	97.8876	88.5655	-86.4636	-84.6226	-147.66	68.8735	142.405	49.5162	60.0711	152.11	-207.478	146.339	-126.103	108.308	-193.219	386.136	-329.191	360.966	-179.437	-119.401	-101.727	357.062	-205.01	86.2799	28.0894	37.0893	-147.988	46.6218	-120.331	189.421	-101.772	-136.667	68.3041	57.4499
736	2105.69	5.42958	4.94174	97.4666	87.9996	-86.5833	-83.9267	-148.285	68.8822	142.313	49.4313	59.0331	145.373	-199.314	144.09	-123.407	107.035	-193.415	386.952	-328.117	355.622	-175.301	-117.487	-96.6364	344.558	-196.413	84.1794	35.3109	35.3772	-147.365	43.2343	-115.275	192.353	-106.075	-131.748	63.5258	58.9069
737	1963.95	5.42827	4.94526	98.8816	89.5405	-84.5429	-89.8966	-142.438	61.8211	149.962	51.0058	59.3397	151.651	-207.505	143.599	-123.038	107.956	-193.199	386.266	-328.482	358.693	-177.326	-118.525	-97.9869	347.162	-197.789	85.3963	32.7554	36.0314	-148.457	46.8152	-116.038	202.825	-116.741	-125.68	56.7433	60.6739
738	1881.94	5.41242	4.93922	97.4564	89.41	-84.2393	-91.4859	-140.976	61.1765	150.787	51.0513	57.7755	140.833	-194.156	140.521	-119.461	105.607	-193.022	386.018	-328.592	359.842	-178.019	-118.919	-105.548	366.214	-211.148	87.6728	23.0369	38.2614	-151.711	58.2831	-126.114	217.638	-129.574	-127.346	57.0266	60.7331
739	1963.07	5.37855	4.89257	98.0064	89.8859	-85.812	-89.0627	-143.633	62.89	148.486	49.9283	58.5397	146.203	-200.038	142.733	-121.805	106.238	-192.636	384.179	-327.166	356.311	-175.081	-118.734	-105.038	364.114	-209.622	87.4677	24.1789	37.7866	-149.836	55.8372	-125.126	209.05	-121.504	-126.811	57.3986	58.9781
740	2371.26	5.43523	4.93456	98.9878	89.6254	-88.7797	-80.0015	-152.889	64.3778	146.301	48.3774	58.5524	145.946	-199.698	142.93	-122.024	106.249	-193.443	388.758	-332.673	367.753	-184.314	-120.155	-99.1099	348.342	-198.304	87.4958	30.1311	36.0471	-147.951	48.1849	-116.373	204.645	-118.853	-120.247	51.188	60.4768
741	2352.19	5.41295	4.9182	98.7194	90.2101	-89.9494	-77.4106	-155.846	65.3564	145.07	47.4408	58.9791	148.121	-202.13	144.348	-123.535	106.624	-193.34	386.755	-329.19	361.061	-178.668	-118.61	-98.3209	344.368	-194.924	87.5183	31.0947	35.6749	-148.847	56.5917	-126.118	207.39	-120.091	-122.268	53.2889	58.5759
742	2427.72	5.44222	4.93341	99.3002	90.7706	-90.1698	-74.0875	-159.044	64.8923	145.24	47.6037	59.1158	148.738	-202.818	144.965	-124.179	106.742	-192.987	385.51	-330.741	369.731	-184.916	-121.477	-100.518	350.288	-199.072	87.953	28.3035	36.3131	-151.263	64.6399	-133.255	219.481	-130.585	-125.195	55.3158	58.4617
743	2261.19	5.42616	4.92278	98.9874	90.9584	-89.6095	-76.7084	-156.525	63.7525	146.656	47.8014	59.1482	148.453	-202.256	145.96	-125.096	106.588	-193.165	385.377	-327.692	360.514	-177.639	-118.566	-98.789	346.008	-196.28	87.588	30.6233	35.5866	-152.001	67.8977	-136.183	224.265	-134.967	-125.545	55.3078	58.4826
744	1961.8	5.40555	4.88395	100.279	91.2116	-85.268	-88.3973	-144.204	58.3037	153.297	50.0597	59.7643	152.777	-207.107	148.288	-127.541	107.07	-193.883	389.456	-332.706	362.517	-181.082	-119.687	-99.3738	349.204	-199.421	87.7953	30.1587	35.4947	-150.476	65.9139	-133.114	221.34	-132.499	-113.719	43.487	59.3522
745	1993.77	5.40033	4.8792	99.6774	91.2916	-85.503	-86.9319	-145.599	57.786	153.698	49.8693	59.2617	149.738	-202.841	148.664	-127.567	105.902	-193.621	388.402	-331.903	362.329	-180.47	-119.84	-104.587	362.561	-208.941	88.7608	24.2649	36.9159	-148.385	63.6808	-133.18	209.222	-120.547	-112.937	43.9683	58.0058
746	1966.47	5.39539	4.88164	100.207	91.8231	-85.3672	-87.7228	-144.865	57.5417	154.017	49.8983	59.8887	154.095	-207.646	151.389	-130.442	106.377	-193.449	387.574	-331.307	362.504	-180.342	-120.045	-103.081	358.016	-205.712	90.4621	24.3098	36.3254	-149.167	67.2108	-136.311	214.206	-125.031	-113.297	43.8657	58.0277
747	1847.62	5.44772	4.92597	99.1491	90.8179	-91.5825	-84.7629	-151.938	65.3632	148.594	45.3653	59.0009	146.496	-197.364	151.188	-129.932	104.051	-195.835	389.719	-328.609	360.225	-177.929	-117.655	-102.848	350.832	-201.808	89.7074	25.7662	35.958	-149.045	67.9573	-137.786	221.634	-132.527	-112.569	42.6936	58.1143
748	2151.5	5.45869	4.95427	98.6335	90.7017	-97.004	-75.7848	-162.517	73.9237	139.692	41.9539	59.3265	148.735	-199.365	153.32	-132.118	103.897	-197.017	394.835	-331.951	369.428	-185.447	-117.064	-102.505	349.081	-200.173	89.7766	26.0001	35.799	-150.001	71.3626	-142.916	223.587	-133.86	-121.083	51.6176	57.2769
749	2074.88	5.41663	4.9003	97.8819	89.5205	-96.7346	-78.6772	-160.038	74.595	139.116	42.1317	59.3407	148.59	-198.932	154.512	-133.216	103.793	-196.872	393.277	-328.799	362.348	-179.183	-115.243	-103.873	353.46	-203.858	88.0566	27.0644	35.8436	-146.138	59.5008	-136.099	195.386	-106.618	-125.245	58.5626	54.8098
750	2560.83	5.56805	5.02589	99.8014	90.5387	-99.7068	-63.7034	-172.534	80.1832	132.261	41.2519	59.5632	149.971	-200.353	155.935	-134.666	103.941	-196.729	392.713	-328.513	362.402	-179.167	-115.456	-102.854	351.82	-203.081	87.954	28.177	35.2991	-140.06	40.2426	-113.197	183.477	-98.7204	-99.1065	31.473	60.1268
751	2964.9	5.62184	5.11537	99.3021	91.6226	-112.771	-62.0011	-186.258	84.9972	132.919	31.1739	59.9739	152.671	-200.985	159.519	-138.055	102.106	-205.883	403.897	-321.261	354.516	-171.265	-105.88	-102.761	350.739	-202.017	88.7237	27.6258	35.2566	-141.179	55.7232	-129.647	203.257	-117.872	-102.658	35.7909	59.2942
752	2936.71	5.61008	5.10302	98.819	91.3017	-112.277	-64.1801	-183.995	84.0211	133.941	31.4652	59.5895	150.123	-197.748	159.593	-137.855	101.594	-206.032	404.452	-325.578	366.877	-180.778	-109.886	-104.783	355.822	-205.517	89.4468	24.8996	35.8929	-142.672	62.9012	-135.562	212.698	-126.463	-101.446	33.7215	59.5639
753	2749.36	5.58376	5.09247	99.2537	92.5869	-109.028	-70.8459	-176.977	72.3497	145.658	34.4907	59.2351	156.097	-205.456	157.337	-135.272	101.629	-205.956	405.712	-324.551	360.834	-176.589	-107.526	-108.584	366.467	-213.526	90.0259	20.7607	36.4846	-143.268	65.8537	-139.532	216.432	-130.094	-109.36	41.7407	59.1113
754	2893.4	5.63539	5.11926	100.031	92.4978	-110.523	-66.4088	-181.911	74.2856	143.559	33.6035	59.8006	159.051	-208.927	159.019	-137.27	102.521	-206.42	407.951	-326.993	365.965	-180.513	-107.92	-105.203	356.532	-206.354	90.184	24.4367	35.099	-142.682	64.6377	-138.71	213.696	-127.6	-108.742	41.2898	59.1787
755	2876.53	5.63515	5.11336	99.6022	92.093	-110.159	-67.9382	-180.249	73.7544	144.079	33.7996	59.4148	156.417	-205.57	158.991	-137.038	101.948	-206.437	409.088	-325.631	358.813	-175.197	-105.28	-105.459	357.015	-206.696	90.8408	23.5797	35.0677	-142.312	62.1328	-136.058	211.063	-125.373	-107.825	40.4205	59.456
756	2859.81	5.62814	5.10776	99.2724	91.7575	-109.884	-69.1357	-178.914	73.6397	144.128	33.9553	59.1119	154.268	-202.474	159.679	-137.491	101.191	-206.273	408.66	-325.962	360.764	-176.51	-106.051	-104.88	355.125	-205.323	92.1883	22.8915	34.7473	-142.538	63.4139	-137.082	212.818	-127.014	-107.376	39.7462	59.5351
757	2877.57	5.63676	5.11051	99.3074	92.169	-109.553	-70.523	-177.46	72.8897	144.938	34.1143	59.8579	158.697	-207.644	161.784	-140.014	102.26	-206.21	409.107	-326.952	362.974	-178.297	-106.677	-107.902	362.908	-210.795	93.6786	18.3609	35.6416	-141.962	60.1835	-133.995	207.555	-122.122	-105.968	38.5675	59.6594
758	2991.12	5.60954	5.10271	99.0588	91.7593	-113.246	-67.7398	-181.768	89.6809	128.867	32.4298	59.6851	157.968	-206.397	162.34	-140.367	101.778	-206.065	409.689	-323.985	354.102	-172.436	-102.658	-105.611	354.061	-205.563	93.9438	20.1213	34.8905	-142.301	61.9167	-137.802	206.575	-119.739	-110.942	44.0707	58.193
759	2972.42	5.59784	5.09343	98.3586	91.4473	-112.888	-69.2695	-180.069	89.469	128.983	32.6185	59.2229	154.556	-201.75	162.423	-140.169	100.697	-205.99	409.363	-323.902	354.534	-172.653	-102.87	-107.806	359.807	-209.515	94.7432	16.9609	35.662	-142.515	61.7423	-136.069	210.891	-124.544	-107.809	40.9134	59.0712
760	3273.98	5.66949	5.14182	98.0608	90.3538	-116.439	-63.8355	-186.863	97.1993	121.801	30.373	58.8738	151.745	-198.202	162.645	-140.247	100.429	-207.403	418.288	-333.722	377.396	-192.799	-105.003	-104.88	351.55	-203.595	94.1347	20.7054	34.2865	-142.838	63.6166	-140.449	209.175	-122.055	-115.949	49.7882	58.0021
761	3193.11	5.65776	5.13306	97.0438	89.9018	-115.908	-66.3816	-184.292	95.9039	123.206	30.6327	58.2345	146.531	-192.012	162.017	-139.195	99.7553	-207.758	418.271	-330.398	367.209	-184.864	-101.885	-103.026	346.521	-199.89	93.8825	22.6725	33.6484	-143.547	67.3039	-143.705	214.206	-126.702	-116.334	49.8827	58.0269
762	3108.91	5.64191	5.11227	97.4679	91.142	-114.785	-72.1274	-178.58	92.8131	126.714	31.0516	59.0577	153.784	-199.376	167.921	-145.403	100.619	-207.906	417.872	-329.498	365.368	-183.289	-101.379	-110.022	364.907	-213.152	95.0463	14.9943	35.4838	-144.636	71.2927	-147.023	221.197	-133.428	-118.031	51.0777	58.1609
763	3109.54	5.64751	5.11812	97.0323	90.7677	-116.4	-73.3751	-177.578	100.981	119.118	30.8376	59.4186	156.093	-201.678	170.016	-147.754	101.026	-208.078	418.308	-327.869	359.849	-179.256	-99.3055	-110.229	363.664	-213.164	96.5979	13.3485	35.3821	-144.996	70.9265	-147.146	220.93	-133.214	-121.615	54.701	57.8564
764	2087.24	5.86865	5.33292	94.8464	88.4555	-127.571	-57.1933	-202.289	123.811	100.313	24.8028	58.5939	142.106	-180.827	174.077	-151.839	95.8425	-215.843	432.362	-328.338	365.561	-182.849	-93.8752	-101.558	339.539	-193.881	96.2296	20.7926	31.5904	-143.396	64.4399	-141.223	218.561	-131.86	-125.098	59.1363	59.047
765	1421.73	5.74905	5.19118	91.8814	84.6062	-124.852	-84.4752	-175.036	122.023	102.426	27.5619	58.6616	147.825	-185.643	181.245	-158.781	95.6625	-215.351	429.943	-328.802	371.42	-186.234	-96.4082	-98.7163	331.411	-187.514	92.2254	27.1282	30.8717	-139.729	45.9553	-126.547	191.09	-106.272	-132.264	70.2723	56.891
766	1186.44	5.65925	5.0924	90.2287	82.2887	-121.078	-102.718	-156.762	110.591	115.01	28.1129	58.0014	135.956	-173.313	171.814	-148.79	94.6515	-215.722	431.518	-329.238	363.473	-182.521	-95.1303	-91.6176	324.815	-187.278	82.7564	42.6999	27.564	-140.65	47.0292	-127.256	193.582	-108.247	-135.305	73.1379	56.7579
767	1106.49	5.61051	5.0443	90.5453	82.7674	-119.318	-109.292	-149.83	107.309	118.087	28.4333	58.1053	138.502	-174.58	176.102	-152.934	94.0468	-215.153	429.103	-329.095	367.212	-184.596	-97.0425	-92.3434	324.094	-185.185	83.8813	40.8777	28.497	-140.623	44.8011	-123.852	192.971	-108.169	-128.597	66.9932	57.5376
768	1120.68	5.59335	5.02961	90.4051	82.7849	-118.669	-109.9	-148.515	106.852	117.983	28.6645	57.9848	132.356	-168.034	171.487	-148.527	93.6752	-215.2	430.492	-328.77	363.601	-182.126	-95.3218	-92.4007	321.547	-179.97	81.1763	41.7218	29.4611	-140.745	48.0986	-123.877	205.4	-120.213	-120.488	59.0458	59.3056
769	1004.81	5.56029	4.9958	89.8904	82.4342	-118.331	-114.996	-143.349	108.737	116.123	28.5009	58.0481	135.034	-169.168	176.081	-152.964	92.7967	-215.077	431.503	-327.911	358.659	-177.436	-93.2692	-96.7076	325.034	-179.396	84.9173	34.4668	31.0277	-140.868	48.3356	-124.454	203.663	-118.239	-121.512	60.6814	58.7686
770	746.038	5.50697	4.94442	88.9322	81.313	-119.522	-119.652	-139.626	115.43	110.125	27.6344	57.9539	133.475	-167.534	175.029	-151.897	92.8922	-214.413	429.7	-329.869	367.997	-183.457	-96.7147	-95.2614	320.249	-175.099	80.4708	40.0113	30.7847	-140.875	49.0694	-125.559	203.665	-118.097	-122.537	63.4589	57.7022
771	945.006	5.55876	5.00259	89.998	82.9617	-119.565	-111.792	-145.987	116.466	107.924	27.2818	59.5326	132.941	-167.285	170.03	-146.606	93.5841	-214.293	429.989	-329.255	364.981	-181.226	-95.7336	-92.7427	314.406	-171.735	78.2316	44.3508	29.2779	-142.015	55.8812	-128.694	217.415	-132.639	-114.582	53.7885	60.2794
772	519.937	5.46268	4.89883	88.1068	80.6938	-120.298	-125.562	-133.028	125.496	100.001	26.2674	59.554	134.17	-166.924	173.362	-149.765	92.5781	-214.211	429.96	-327.847	360.491	-177.559	-94.2752	-92.9242	312.074	-168.525	76.6437	45.5149	29.7315	-139.51	45.3332	-121.647	200.68	-116.089	-120.549	63.3837	57.8147
773	471.812	5.44343	4.87137	87.6357	79.9707	-120.081	-133.585	-125.992	123.832	103.027	25.0752	59.3091	132.864	-165.352	173.26	-149.415	92.5135	-214.505	432.653	-329.399	360.285	-177.89	-93.0899	-93.4953	312.764	-168.582	73.468	48.7317	29.4887	-141.11	50.9244	-127.697	200.14	-114.286	-123.772	66.5341	56.9625
774	392.935	5.42456	4.84887	87.2553	79.2214	-120.48	-140.214	-119.933	126.29	101.483	24.1896	59.1571	133.674	-165.945	175.174	-151.15	92.6476	-214.091	431.691	-331.307	367.971	-182.973	-95.7698	-92.0393	310.73	-167.311	68.4184	55.1299	28.9907	-141.758	52.56	-130.212	198.648	-111.81	-127.574	71.3029	55.6919
775	1017.44	5.55374	4.96671	91.2145	83.8457	-116.593	-116.027	-141.523	108.648	115.704	27.8232	59.0419	137.686	-168.988	182.029	-157.823	92.8317	-214.19	432.101	-329.41	361.149	-177.586	-93.3794	-99.6211	321.753	-173.258	81.5806	36.0824	31.149	-142.458	57.8346	-129.691	215.567	-131.72	-107.714	47.0081	61.0433
776	988.912	5.54935	4.95118	90.7147	82.8928	-116.549	-117.062	-140.552	108.85	115.586	27.7711	58.9832	138.711	-170.272	182.782	-158.442	93.3873	-214.316	432.743	-328.774	357.861	-175.311	-92.159	-99.4977	321.599	-172.999	81.0094	36.4814	31.2132	-138.85	40.3648	-115.9	190.935	-108.636	-111.685	53.1225	59.9344
777	1011.81	5.55256	4.9535	90.6189	82.4974	-116.232	-116.735	-140.669	108.036	116.194	27.9194	59.2362	131.483	-163.368	174.734	-150.849	93.33	-213.932	432.192	-332.095	369.162	-183.644	-95.8252	-99.4683	321.578	-172.985	80.3622	37.2273	31.1584	-141.236	49.9717	-121.958	208.55	-125.997	-105.448	45.5269	61.6307
778	1353.61	5.40261	4.80483	90.5943	82.5893	-108.842	-108.423	-144.183	97.6146	121.773	32.4291	58.9445	133.457	-163.478	179.66	-155.43	92.1526	-211.302	430.882	-334.225	360.541	-179.054	-94.9948	-99.7162	319.038	-170.345	79.7329	37.7178	30.8174	-140.414	48.4443	-122.922	202.8	-120.169	-114.488	55.8847	58.511
779	1115.27	5.32583	4.72878	89.2563	81.1606	-106.696	-120.663	-132.235	95.6951	124.544	32.7302	59.1352	128.094	-158.871	173.839	-149.925	92.8162	-212.045	432.846	-337.793	362.979	-180.864	-94.9636	-101.023	316.534	-167.238	75.9743	42.3709	30.98	-143.837	61.7003	-135.917	214.373	-128.939	-119.792	60.8824	57.0706
780	1339.7	5.37895	4.77661	90.1297	82.2404	-105.682	-113.97	-137.515	91.2346	127.952	33.6727	59.1197	130.927	-160.304	178.945	-154.901	92.3123	-211.821	431.947	-337.614	363.935	-181.114	-95.551	-99.8296	314.768	-166.166	73.9018	45.4212	30.4607	-144.661	65.0907	-138.807	218.034	-132.08	-119.979	60.0167	57.4352
781	1080.16	5.33453	4.71224	89.5947	81.2526	-107.549	-121.066	-131.883	99.8713	120.465	30.5929	59.7336	134.555	-162.33	186.412	-161.582	92.2491	-211.708	431.151	-337.652	365.643	-182.13	-96.3494	-99.5624	312.457	-164.344	73.654	45.851	29.9527	-141.515	51.3903	-126.471	201.498	-117.873	-118.771	61.3502	56.8422
782	1219.71	5.36931	4.72841	91.1812	83.2926	-108.144	-114.402	-138.42	99.6451	120.194	30.3913	59.9863	134.165	-161.896	186.919	-161.852	92.2901	-211.648	431.551	-337.434	363.965	-180.99	-95.7132	-102.743	314.31	-163.837	79.1715	37.2868	30.8344	-142.241	59.1234	-129.627	220.914	-137.913	-102.41	43.5349	58.8678
783	1399.25	5.35403	4.71168	89.7611	81.7818	-109.032	-108.496	-143.956	102.457	116.461	30.1504	60.6305	127.659	-155.989	178.533	-154.233	92.5317	-211.661	431.829	-337.306	363.039	-180.251	-95.3312	-111.483	328.112	-171.168	90.8186	18.4578	32.7488	-138.927	47.1923	-122.798	195.564	-113.398	-110.973	54.1895	55.3506
784	1110.39	5.30294	4.66128	88.4036	81.1027	-108.77	-116.946	-135.989	105.602	113.756	29.9918	60.7326	128.279	-155.637	179.889	-155.602	91.9023	-211.22	429.939	-337.95	368.523	-183.572	-97.624	-108.798	320.626	-165.137	86.0848	25.1505	32.5293	-143.074	62.9493	-137.872	210.432	-124.481	-116.703	59.5051	53.7432
785	2176.18	5.49584	4.81731	90.9146	82.6966	-108.204	-91.5399	-158.548	94.6658	122.286	31.1849	60.6134	131.353	-157.716	186.197	-161.098	91.476	-211.461	431.298	-336.793	362.299	-179.285	-95.1583	-112.785	332.423	-174.956	93.5532	14.5234	32.4085	-138.808	39.1752	-117.64	178.284	-95.1296	-119.896	61.0413	54.2176
786	2040.61	5.48643	4.81288	90.7069	82.5801	-107.356	-94.987	-155.14	92.9319	124.214	31.3975	60.9257	131.209	-157.796	184.695	-159.66	91.5965	-211.123	429.8	-337.23	366.598	-181.995	-96.9054	-110.939	327.357	-170.427	91.0988	17.5285	32.6029	-139.545	39.3314	-115.596	186.007	-102.862	-116.405	57.3162	55.5826
787	2056.6	5.49924	4.80546	90.9679	82.0333	-106.761	-96.1015	-154.001	90.9778	126.228	31.3858	61.1537	132.06	-158.58	185.394	-159.906	91.5438	-211.169	431.026	-338.05	366.958	-182.927	-96.4923	-111.44	328.896	-171.058	89.9835	17.5065	32.8391	-137.336	25.8525	-104.246	168.602	-86.2408	-119.583	61.6218	54.725
788	1859.71	5.46671	4.77148	90.6529	81.9514	-105.786	-100.529	-149.729	89.0334	128.475	31.5634	60.8091	135.105	-160.87	190.244	-164.351	91.2827	-211.559	433.302	-337.748	362.688	-180.549	-94.3483	-106.614	316.576	-161.664	82.1316	29.4559	32.3465	-137.553	27.9902	-106.538	169.939	-87.6275	-119.163	61.9938	54.9522
789	1876.33	5.49561	4.80591	90.3476	82.2756	-106.731	-97.0164	-152.895	92.3349	125.192	30.0286	62.2593	133.196	-159.75	184.726	-158.432	92.2389	-210.757	429.501	-338.483	372.378	-186.049	-98.44	-103.001	307.649	-155.326	78.4709	35.7338	31.4617	-138.86	36.0082	-112.509	179.591	-96.8364	-113.307	55.98	56.2079
790	1590.53	5.47006	4.78027	91.1452	82.731	-104.858	-107.016	-143.651	87.2219	131.601	29.8718	61.9323	136.031	-161.933	189.446	-162.799	92.1257	-210.691	428.944	-337.508	371.11	-185.016	-97.973	-102.378	308.204	-155.746	73.2517	41.2026	31.1873	-139.268	35.3453	-109.508	185.695	-103.539	-109.816	52.4114	57.7883
791	1457.7	5.4345	4.76845	91.8824	83.08	-103.339	-113.387	-137.623	82.8265	136.449	30.5431	61.5617	143.741	-170.321	191.439	-164.294	92.4588	-210.625	429.411	-334.963	361.838	-177.767	-94.6876	-105.434	315.543	-160.768	73.3876	38.6309	31.8091	-138.995	32.4301	-106.299	185.722	-104.935	-112.918	55.5104	58.625
792	1373.91	5.41402	4.74895	91.1746	82.0432	-101.976	-116.93	-133.742	80.1751	139.276	30.9279	62.8028	133.083	-161.088	174.95	-148.848	92.5778	-210.422	429.422	-336.776	365.182	-180.432	-96.4612	-102.391	310.944	-158.285	67.8956	46.9568	31.0481	-139.967	33.8043	-105.374	193.244	-113.1	-109.569	51.7239	60.0574
793	1272.78	5.40108	4.74216	90.843	81.8716	-101.647	-120.243	-130.249	81.8678	137.458	31.0108	62.7833	135.238	-162.105	178.254	-152.069	91.9733	-210.158	428.483	-337.372	369.059	-182.843	-97.8797	-101.369	309.16	-156.557	65.0151	50.2206	31.1923	-142.005	40.6183	-112.071	198.06	-116.017	-111.698	53.866	59.5557
794	800.989	5.30575	4.63613	89.7738	80.725	-102.635	-139.917	-113.119	92.3697	128.771	28.614	63.2436	128.687	-155.554	173.962	-147.95	92.071	-209.892	426.736	-336.977	371.513	-183.936	-99.0519	-100.739	302.891	-149.554	62.4083	52.6886	32.007	-143.31	43.7328	-110.344	215.285	-135.074	-99.5251	43.2839	61.9696
795	778.587	5.24268	4.58026	89.0608	81.0474	-104.265	-137.041	-116.47	97.5599	123.169	27.7522	62.6982	130.758	-155.412	179.784	-153.344	90.8291	-209.682	424.685	-335.974	371.972	-183.52	-100.041	-104.166	302.953	-146.798	65.9488	46.0487	32.9908	-143.686	49.2825	-117.135	214.78	-133.892	-103.904	48.7379	59.3654
796	714.259	5.21888	4.55204	88.5375	80.1308	-104.617	-141.199	-112.735	100.544	120.404	27.2339	62.4601	132.282	-155.962	183.211	-156.505	90.4161	-209.602	424.204	-334.634	368.967	-181.185	-99.0937	-103.693	301.326	-145.17	63.9533	48.1554	33.081	-140.485	36.2316	-106.447	196.358	-116.49	-106.617	53.565	58.1537
797	646.854	5.21086	4.54536	88.0673	79.9367	-104.741	-144.346	-109.899	101.716	119.551	26.7854	62.7354	130.521	-153.979	181.041	-154.639	90.173	-209.341	424.213	-334.072	366.681	-179.124	-98.3488	-101.415	298.457	-143.532	57.8564	56.1748	32.6142	-144.264	48.9558	-118.904	206.755	-123.496	-110.666	56.972	57.0042
798	663.397	5.22285	4.5424	88.8639	79.6515	-104.053	-145.633	-107.07	104.137	116.241	28.1158	62.4192	132.055	-154.811	184.374	-157.673	89.866	-209.285	424.055	-335.12	371.799	-183.482	-99.8183	-101.265	296.019	-139.496	54.946	57.5681	33.3242	-137.702	24.0045	-94.9468	186.789	-107.326	-104.339	53.245	58.6421
799	647.468	5.21593	4.54703	88.4464	79.5442	-103.385	-146.247	-105.955	103.773	116.264	28.4778	63.3571	124.929	-147.799	175.418	-150.089	89.7989	-209.353	425.602	-333.433	364.173	-178.322	-96.603	-102.645	296.082	-137.824	54.9648	55.7521	34.1891	-141.736	38.5514	-104.971	208.311	-127.837	-97.7516	44.7693	60.583
800	588.467	5.17232	4.49643	88.1645	79.8714	-104.313	-148.126	-104.66	106.95	113.293	27.5004	62.1483	125.19	-145.351	183.12	-156.897	88.5085	-209.325	425.611	-333.439	364.212	-178.256	-96.5904	-101.698	292.546	-134.627	49.3145	62.4931	33.9576	-142.817	45.0121	-113.457	207.063	-124.768	-101.893	50.4358	57.9276
801	629.478	5.17341	4.49335	87.807	79.6182	-103.853	-147.035	-105.607	105.69	114.339	27.8102	62.0744	125.03	-144.45	184.235	-158.047	88.1355	-209.306	425.826	-333.672	364.619	-178.632	-96.6037	-104.009	295.527	-136.697	53.9336	56.4193	33.9503	-142.952	44.9974	-113.555	207.546	-125.135	-103.81	51.8274	57.7227
802	685.82	5.15007	4.47562	87.391	79.4178	-104.371	-140.966	-111.745	105.238	114.423	27.7047	62.0275	124.492	-143.272	184.874	-158.778	87.8061	-209.019	423.437	-332.229	363.937	-177.219	-97.4592	-104.695	295.104	-135.668	52.7458	57.1658	33.9924	-142.878	46.9998	-117.481	207.361	-124.288	-108.029	56.8332	55.1846
803	660.106	5.08449	4.39506	86.2854	78.4511	-106.904	-135.207	-119.047	109.506	109.9	26.0392	61.895	123.279	-141.527	185.048	-159.02	87.5793	-209.05	423.853	-332.577	364.273	-177.625	-97.4161	-109.779	294.453	-131.11	55.1689	50.2759	35.2396	-141.263	44.2123	-115.697	203.28	-121.655	-111.119	62.2382	52.6358
804	531.336	4.9966	4.30611	84.7992	76.6725	-107.801	-139.582	-115.701	115.694	103.968	25.1802	62.1804	113.226	-129.849	178.152	-152.968	86.391	-209.028	424.084	-332.823	364.549	-177.827	-97.3883	-112.425	295.422	-130.105	52.357	51.6475	35.3255	-141.138	44.4681	-116.193	203.821	-122.708	-113.732	66.9774	50.6861
805	610.052	4.99094	4.30259	84.452	76.3361	-107.849	-133.944	-120.879	115.318	103.695	25.4863	62.0605	112.358	-128.08	179.393	-154.403	85.9839	-209.034	424.422	-332.621	363.25	-176.975	-96.8581	-117.74	300.366	-131.702	57.2514	42.5892	35.7086	-139.862	41.7428	-114.898	198.137	-117.456	-115.333	69.3737	49.1621
806	631.069	4.98876	4.29871	85.185	77.0805	-107.65	-132.454	-121.904	115.182	103.537	25.7555	61.5188	111.677	-126.889	182.339	-157.1	86.2165	-208.887	423.91	-332.109	366.417	-179.1	-96.6536	-120.256	300.832	-129.988	54.2601	43.8029	36.034	-140.334	43.3585	-114.514	207.279	-127.752	-110.138	64.2018	50.7918
807	695.718	4.96855	4.27685	85.3562	76.656	-106.966	-131.889	-122.017	113.729	104.714	26.001	62.6949	107.575	-121.724	177.941	-154.482	85.5482	-208.905	424.818	-330.929	360.465	-174.74	-94.5597	-125.875	311.47	-137.438	54.8845	39.9524	35.2396	-139.983	41.7265	-112.806	207.606	-128.911	-111.815	65.7668	50.3073
808	619.991	4.93393	4.23354	85.1408	75.5411	-106.866	-135.085	-118.917	115.131	103.547	25.5736	63.1164	105.234	-119.19	175.674	-152.932	85.4961	-208.912	425.588	-331.353	359.74	-174.384	-94.1791	-135.757	324.018	-143.307	55.3001	32.4282	33.9275	-138.768	39.259	-112.059	200.311	-121.057	-116.305	71.3738	47.935
809	696.169	4.94247	4.24683	86.5751	76.9947	-105.986	-133.756	-119.797	111.712	106.776	25.9524	62.5677	106.836	-120.299	178.964	-155.813	85.4213	-208.749	426.057	-333.291	364.71	-177.98	-95.5878	-137.329	328.875	-147.224	52.5706	34.533	33.2199	-143.218	53.259	-122.154	224.97	-144.488	-115.201	67.4975	49.882
810	491.585	4.90479	4.21096	86.3496	75.7184	-105.55	-144.288	-109.5	114.945	104.623	25.0455	63.4011	101.992	-116.077	174.132	-152.087	86.0971	-208.848	428.555	-335.688	364.652	-178.907	-95.6629	-138.238	334.833	-152.328	50.8007	36.1337	31.9086	-141.935	50.2856	-120.134	216.894	-136.299	-115.701	68.6375	49.5631
811	374.367	4.90448	4.18535	87.3425	75.2653	-105.009	-152.468	-101.199	117.436	102.196	25.098	62.9659	100.686	-113.654	176.848	-154.615	85.9191	-208.803	429.166	-337.76	369.189	-182.637	-97.1813	-141.954	348.169	-163.424	49.2102	35.279	30.6617	-140.017	43.1895	-114.01	207.173	-127.566	-115.08	69.2165	49.4131
812	351.021	4.90423	4.20206	87.6759	76.2856	-104.587	-153.776	-99.5326	117.672	101.776	25.3332	62.8695	100.361	-112.708	177.961	-155.758	85.584	-208.7	429.473	-337.86	368.386	-181.931	-96.9027	-146.748	361.381	-173.612	45.4099	35.6284	29.7186	-143.418	54.1346	-123.319	222.122	-140.806	-117.211	69.7231	49.5823
813	293.097	4.94883	4.20422	87.2934	75.298	-104.408	-159.375	-93.6007	118.208	101.432	24.8979	64.2224	99.4965	-113.062	178.237	-157.412	85.889	-208.703	430.174	-340.273	373.695	-186.272	-98.6999	-146.293	360.609	-172.115	48.8925	32.757	29.7016	-140.416	43.0436	-113.592	207.668	-127.376	-115.896	69.5296	49.7113
814	228.861	4.9343	4.1979	87.4531	76.04	-103.855	-164.419	-88.2546	119.484	100.306	24.7286	63.1373	101.09	-113.197	183.833	-162.016	85.1596	-207.749	425.997	-339.992	378.789	-188.724	-100.732	-148.36	359.41	-170.895	48.9992	32.3996	29.342	-144.025	54.5855	-123.427	223.772	-141.777	-118.429	70.2884	49.8722
815	291.599	4.95357	4.19878	87.371	75.6534	-103.52	-162.25	-90.0959	117.723	101.902	25.1693	62.6602	103.129	-115.638	185.813	-163.43	85.5929	-208.252	430.785	-341.844	375.685	-188.333	-98.1578	-147.731	356.032	-168.156	53.1413	28.701	29.5026	-143.842	52.9186	-121.968	221.464	-139.694	-119.944	71.5463	49.6721
816	195.276	4.91732	4.16039	86.5224	75.1915	-104.619	-177.83	-75.5455	127.236	93.2914	23.3719	63.4965	99.5096	-111.164	182.5	-161.125	85.0542	-207.577	424.752	-342.313	388.231	-196.207	-104.174	-151.005	365.936	-176.966	48.754	30.714	28.6712	-142.715	48.9475	-119.022	214.417	-133.19	-120.019	73.7482	48.7167
817	203.681	4.91664	4.16897	88.325	77.3182	-103.625	-176.092	-76.4612	125.477	94.4917	24.2047	61.9639	102.02	-113.89	187.551	-164.797	85.9514	-207.625	430.127	-342.256	375.565	-188.999	-98.607	-153.279	375.138	-184.102	41.8711	35.4207	28.229	-143.04	51.5355	-118.953	229.319	-149.441	-112.334	65.2042	51.2664
818	170.656	4.90179	4.1469	87.9728	76.7023	-103.555	-176.163	-75.6058	127.25	93.1315	23.9848	63.3148	97.9858	-111.319	180.573	-159.472	87.4032	-207.399	429.274	-343.752	383.325	-195.71	-99.9779	-154.791	373.939	-182.62	40.0202	37.5271	27.7524	-142.263	49.4288	-117.346	226.48	-147.181	-111.723	64.7722	51.5835
819	190.958	4.90491	4.14114	87.7481	75.9715	-103.313	-176.801	-74.2535	128.835	91.4443	24.1445	61.7892	95.9389	-109.138	186.112	-164.043	88.9014	-207.322	429.628	-344.392	383.939	-196.289	-100.23	-152.102	363.554	-174.668	48.0667	31.7707	28.2397	-141.216	45.8861	-114.467	225.183	-147.373	-110.967	65.1551	51.8337
820	297.697	4.89706	4.11841	85.9385	73.3936	-102.368	-168.546	-81.6918	125.61	93.9637	25.5817	60.837	97.4414	-110.405	190.082	-167.185	89.0484	-208.665	442.587	-350.235	374.992	-194.136	-94.2528	-151.11	359.366	-171.584	52.9348	27.8157	28.4182	-137.901	34.5136	-107.858	201.149	-123.688	-121.449	76.8754	49.1545
821	434.604	4.90988	4.10649	85.7065	73.8117	-101.783	-153.574	-95.4563	122.079	96.7903	27.4537	58.9961	97.7229	-112.264	195.307	-170.929	91.6919	-209.59	451.295	-354.209	371.4	-194.963	-90.2535	-153.223	366.118	-177.652	50.6391	28.613	27.917	-140.037	44.2035	-118.543	210.132	-131.432	-126.719	81.5697	47.5809
822	458.633	4.86747	4.05787	86.1277	74.3703	-102.272	-149.352	-99.5761	122.025	96.3854	27.5601	59.5757	96.2365	-110.66	193.036	-169.334	91.6259	-209.277	439.479	-350.398	369.699	-188.009	-99.0982	-155.218	372.091	-182.372	47.8267	30.0098	27.4425	-138.67	42.9763	-117.503	212.258	-135.63	-127.913	83.3446	45.6617
823	374.564	4.81789	3.98419	84.2039	72.2569	-104.504	-182.289	-69.2984	145.148	75.1057	24.4431	61.4741	91.636	-106.235	184.89	-162.97	91.418	-209.466	443.727	-353.631	370.241	-190.251	-98.278	-157.564	381.586	-190.116	39.7408	36.3648	26.7495	-137.658	38.5315	-115.8	193.583	-115.524	-133.576	92.8984	42.2924
824	332.426	4.83732	4.00606	86.9013	75.5742	-104.275	-174.262	-75.736	144.097	75.7033	25.6119	60.3518	92.5455	-108.387	187.702	-165.052	93.3324	-209.001	439.954	-352.491	373.528	-191.097	-100.543	-156.683	376.243	-185.316	40.9475	36.1361	26.8181	-141.43	53.1998	-123.658	236.889	-160.684	-117.552	74.4099	47.6
825	344.352	4.84031	4.01038	85.2	72.8642	-104.686	-171.13	-78.2294	147.802	71.9772	25.751	59.124	86.5461	-102.615	190.851	-167.486	94.8837	-208.738	438.862	-353.098	377.287	-193.393	-102.074	-155.212	368.101	-178.656	48.5264	29.8784	27.2371	-135.517	37.7099	-114.19	203.251	-127.95	-120.13	81.8447	44.3693
826	507.628	4.83526	4.02936	86.2903	75.2353	-102.282	-145.332	-101.559	132.683	85.5518	29.1927	55.6069	97.8777	-114.298	203.284	-176.694	95.8524	-209.524	450.94	-360.14	376.679	-198.342	-97.7943	-155.702	369.576	-179.892	49.1478	28.7982	27.2128	-140.914	57.4663	-131.459	225.432	-147.133	-124.008	79.7834	45.1454
827	704.01	4.88247	4.06765	87.9935	77.3151	-101.823	-124.427	-120.209	123.436	93.2172	31.0647	57.0717	97.234	-115.042	195.506	-169.978	96.6292	-209.545	451.414	-360.384	376.637	-198.448	-97.6182	-157.838	377.348	-185.854	41.7529	34.7121	26.3938	-141.359	59.6712	-131.72	232.496	-155.6	-118.36	71.8339	47.59
828	592.05	4.89384	4.10532	88.2266	77.1877	-101.771	-126.731	-118.18	121.609	95.5198	30.7599	57.3802	96.4618	-114.13	194.578	-169.413	96.5073	-208.164	428.942	-347.862	382.825	-193.802	-107.116	-157.206	374.307	-183.277	44.1471	32.7851	26.5891	-140.416	57.5228	-131.501	225.015	-148.503	-121.522	76.3196	47.0851
829	570.201	4.87685	4.09073	87.9985	76.3086	-102.16	-129.545	-114.687	124.884	91.4584	32.4965	55.2963	97.6803	-114.66	196.934	-171.828	96.8607	-208.069	431.481	-348.203	378.518	-191.542	-104.907	-156.706	372.399	-182.431	45.9805	31.677	26.597	-137.212	45.9962	-121.904	210.136	-135.494	-119.48	76.1727	47.1737
830	800.645	4.84152	4.02051	87.6527	75.224	-103.267	-123.646	-120.497	125.6	90.1557	32.2476	55.7721	96.5518	-113.75	194.712	-170.081	97.0152	-209.419	435.826	-350.07	361.982	-179.56	-104.628	-154.498	364.02	-175.851	52.0149	27.4573	27.105	-134.563	39.2604	-116.684	205.09	-132.99	-123.264	80.6164	44.454
831	597.638	4.79394	3.97353	86.5187	74.4878	-102.518	-132.942	-112.247	127.874	88.6296	31.9128	56.2584	95.3276	-112.756	192.299	-168.107	97.1156	-209.141	432.039	-349.59	367.346	-182.864	-107.635	-158.281	375.79	-186.005	43.817	32.6536	26.3171	-135.521	44.1688	-123.736	206.297	-132.207	-132.942	91.184	41.6542
832	2038.54	5.00663	4.18011	89.78	77.6183	-106.281	-85.4751	-155.657	114.315	99.294	31.2428	54.3006	100.311	-116.726	202.023	-176.177	96.7958	-209.544	436.563	-350.233	360.452	-179.156	-104.018	-154.929	362.462	-175.522	54.684	24.6167	27.0162	-133.633	35.1204	-114.354	202.601	-130.811	-129.868	83.1617	44.3156
833	1921.95	5.00505	4.17325	89.5979	77.8686	-105.827	-85.713	-155.5	112.595	101.016	31.3619	56.981	95.4783	-114.025	188.834	-165.359	98.1614	-209.201	434.263	-350.921	367.093	-183.451	-106.872	-157.709	372.243	-183.234	48.1995	28.8281	26.4894	-134.009	37.0899	-116.557	207.122	-135.043	-125.514	79.6417	44.2131
834	2103.25	5.04538	4.18954	90.7061	79.5732	-104.901	-81.0754	-160.958	106.425	107.891	29.1759	57.8428	97.1927	-116.071	193.579	-168.846	98.399	-209.316	435.537	-351.194	365.716	-182.922	-105.996	-159.141	377.21	-186.974	44.1373	31.5826	26.2494	-136.421	45.8181	-123.539	220.592	-148.229	-125.688	78.4149	44.8083
835	2210.53	5.0322	4.20946	92.2952	80.8267	-104.596	-77.1385	-165.214	103.743	110.272	29.2776	58.1921	96.9866	-116.424	191.911	-167.008	98.8016	-211.473	436.957	-350.52	359.962	-178.477	-101.595	-164.652	386.976	-192.729	33.1778	39.6352	26.3761	-133.183	34.5067	-112.228	214.986	-145.225	-118.463	72.3725	46.479
836	2289.69	5.03196	4.20499	91.2531	79.296	-105.276	-74.7519	-167.755	104.723	109.207	28.7408	58.7031	95.0615	-115.16	188.353	-163.985	99.4036	-211.271	435.218	-351.485	365.011	-181.759	-104.33	-161.87	375.605	-183.857	42.5451	32.4054	27.0038	-131.253	28.2353	-108.827	202.816	-133.212	-120.778	76.3101	44.8106
837	1476.63	4.93389	4.06341	88.3317	76.402	-102.32	-99.9845	-143.908	106.952	107.871	30.8944	60.3014	87.4714	-108.421	179.148	-156.178	99.9255	-210.941	432.606	-349.96	365.067	-180.722	-105.137	-161.707	374.231	-182.582	44.172	30.7807	27.1496	-135.274	42	-121.696	210.853	-138.199	-127.684	84.4061	42.0748
838	1314.52	4.91416	4.05428	88.6245	77.0083	-101.695	-105.768	-137.968	108.774	105.829	31.3102	59.9262	89.5263	-107.774	183.889	-160.863	98.3055	-210.913	432.631	-349.993	365.186	-180.71	-105.133	-160.666	370.025	-179.932	47.9746	28.1402	27.3127	-137.504	48.0465	-124.968	226.172	-153.893	-124.57	79.9451	43.8249
839	1163.54	4.9945	4.1574	87.4793	74.804	-115.205	-106.101	-141.58	147.353	72.3587	23.1426	57.6591	94.1041	-109.773	195.616	-170.539	96.95	-212.349	433.193	-344.786	370.048	-181.098	-104.756	-156.031	354.931	-170.12	55.2851	24.6489	27.9991	-134.04	38.2807	-120.195	205.059	-133.29	-131.567	90.0938	41.7103
840	562.18	4.91369	4.05579	84.8943	71.9561	-113.489	-131.724	-117.738	159.613	62.151	23.7681	59.4957	88.2175	-104.091	186.932	-163.572	96.655	-212.17	430.823	-344.645	374.465	-183.581	-106.802	-159.862	365.558	-179.08	50.456	26.5215	27.237	-132.901	30.7316	-115.167	190.261	-118.153	-140.06	102.374	38.9173
841	528.487	4.91163	4.06914	85.5556	73.3246	-113.529	-133.978	-115.984	157.769	64.5752	23.121	59.54	88.2361	-104.446	186.194	-162.842	96.935	-212.11	431.237	-344.546	373.576	-182.841	-106.293	-163.063	376.092	-187.09	43.8056	30.4461	26.6694	-134.182	36.239	-118.82	202.638	-130.503	-134.089	95.9106	40.2675
842	522.959	4.90218	4.0472	86.2113	73.7413	-112.865	-136.801	-113.054	155.106	67.0667	23.3251	58.9359	88.2723	-103.531	189.468	-165.674	96.606	-212.044	432.068	-344.178	371.262	-181.564	-105.111	-162.729	379.368	-190.194	38.5794	35.5696	26.7811	-132.839	32.3711	-116.092	197.275	-124.938	-130.412	93.1544	40.8119
843	503.386	4.9049	4.06196	85.5229	73.5489	-112.366	-138.935	-110.917	153.605	68.462	23.3866	59.9251	84.7378	-100.44	185.546	-163.095	97.2563	-212.018	432.144	-344.045	370.821	-181.236	-104.896	-160.825	369.616	-182.464	47.3642	28.5654	27.1591	-136.503	48.8778	-130.339	217.891	-144.574	-131.696	93.5311	40.4005
844	505.192	4.8848	4.0532	85.1197	73.1729	-111.87	-142.115	-108.035	151.713	70.5079	23.159	59.3604	86.2183	-102.118	185.117	-162.049	97.5399	-212.257	435.458	-346.125	371.582	-183.759	-103.774	-160.432	367.471	-180.646	50.069	25.9551	27.2861	-136.554	48.9965	-130.455	217.839	-144.456	-131.779	93.4767	40.4385
845	493.825	4.92921	4.0405	85.2751	73.2742	-113.105	-139.631	-110.32	161.599	59.9835	23.5795	57.7353	86.4349	-100.484	192.752	-168.258	96.7297	-212.028	433.673	-345.341	371.904	-183.269	-104.663	-163.056	369.582	-180.876	47.8703	26.321	26.786	-135.019	45.3867	-128.322	210.048	-136.805	-132.693	96.577	38.2205
846	505.429	4.92293	4.03748	85.9156	74.3495	-112.934	-139.241	-110.711	159.9	61.5328	23.6433	56.1695	87.0941	-99.2855	200.807	-175.147	95.8735	-211.983	434.44	-345.086	369.227	-181.322	-103.609	-164.025	376.076	-186.783	42.9985	30.2252	26.6195	-136.651	50.1313	-132.807	213.489	-138.688	-133.165	96.1305	37.5331
847	695.967	4.94664	4.0536	87.7096	76.3133	-113.632	-125.165	-123.888	153.285	67.3398	23.983	57.6782	86.8293	-100.034	193.389	-168.868	96.1662	-212.147	437.328	-346.939	369.31	-182.525	-102.74	-163.408	373.828	-185.14	43.1395	30.8205	26.411	-137.198	50.7787	-128.969	235.111	-164.011	-122.2	82.2042	42.7609
848	649.559	4.93909	4.04752	87.0502	75.1729	-113.633	-128.874	-120.88	153.123	68.179	23.2713	56.7928	86.0343	-99.2155	196.033	-170.649	96.6097	-212.145	437.386	-346.879	369.045	-182.321	-102.633	-162.812	373.525	-185.942	44.5816	29.8779	26.5226	-133.525	40.6384	-122.307	216.568	-145.969	-121.986	84.5579	41.6537
849	712.646	4.94664	4.04791	87.0171	74.5549	-114.177	-127.166	-123.038	153.812	67.8899	22.7515	55.7006	87.0972	-99.5883	200.623	-174.211	96.3422	-212.236	438.491	-345.811	362.814	-177.864	-100.67	-159.808	363.449	-178.89	52.061	25.1927	26.9327	-132.263	35.4513	-118.28	207.129	-136.833	-123.833	86.4871	40.7436
850	646.155	4.99634	4.08284	86.1182	74.367	-115.974	-120.656	-129.011	161.99	59.5916	22.5209	57.2323	85.7702	-99.0376	193.676	-168.498	96.5408	-212.618	440.026	-349.525	374.912	-187.199	-103.454	-166.274	370.567	-181.157	47.4899	25.0957	25.8101	-132.926	40.2354	-123.6	208.333	-137.045	-126.476	90.0162	38.4567
851	444.324	5.00497	4.04196	85.3517	73.8831	-115.425	-143.697	-108.35	172.485	51.2589	21.4439	56.5329	86.4651	-99.1111	196.704	-170.834	96.2436	-213.034	441.383	-352.694	379.155	-189.947	-106.119	-170.486	384.566	-191.693	35.3143	33.9947	24.8264	-134.067	42.2343	-126.342	207.979	-135.745	-130.553	97.1101	35.3933
852	468.495	4.9884	4.02383	84.9099	73.5864	-115.086	-144.973	-107.46	167.722	56.0165	21.1566	56.4126	85.5366	-97.298	197.991	-172.215	95.7869	-212.843	441.511	-352.713	377.208	-188.78	-105.888	-170.239	384.181	-192.343	36.7245	33.0286	24.8675	-133.743	44.6311	-130.689	200.988	-126.791	-133.199	99.9283	33.1479
853	516.271	4.97171	3.99738	86.939	75.9261	-114.818	-145.356	-108.45	152.57	72.018	19.7089	56.1681	85.4924	-97.3483	198.628	-172.605	95.9731	-212.581	441.98	-353.278	375.798	-188.158	-105.895	-171.544	389.812	-197.233	30.7054	38.2682	24.4829	-135.157	47.1037	-128.396	226.004	-155.297	-122.201	86.4467	38.132
854	539.295	4.96294	3.96804	86.2785	74.8973	-115.091	-150.982	-103.689	151.905	73.8127	18.413	55.0469	85.8372	-97.5664	202.699	-175.664	96.2605	-213.023	446.352	-355.417	372.566	-187.898	-104.045	-169.665	381.421	-191.732	38.7078	32.3175	24.8088	-133.426	42.5307	-125.13	219.788	-150.04	-122.633	87.1534	37.6753
855	531.534	4.95417	3.96889	85.7819	74.3452	-114.978	-151.111	-103.558	151.23	74.4953	18.3731	56.6034	84.1206	-96.3548	195.112	-169.349	96.3396	-212.995	446.643	-355.556	372.467	-187.738	-103.879	-166.27	371.594	-185.11	45.9292	28.0449	25.2658	-133.77	46.6229	-129.903	219.568	-148.159	-120.119	84.5867	36.6846
856	550.529	4.96412	3.96294	85.0645	72.9265	-114.835	-147.363	-106.897	159.282	65.5265	19.8428	55.4664	84.205	-95.8392	199.657	-172.91	96.2755	-213.009	446.955	-355.606	371.985	-187.432	-103.666	-165.646	370.433	-184.633	46.6036	27.8706	25.3647	-130.05	34.3787	-122.604	191.067	-118.653	-126.083	93.5597	33.2107
857	538.769	4.9319	3.96829	84.6304	72.4814	-114.755	-152.439	-103.384	157.939	67.3177	23.8646	51.6334	88.3471	-100.474	199.76	-173.822	95.5679	-212.623	442.057	-354.086	376.457	-188.74	-106.652	-158.247	345.061	-164.54	58.6273	21.8414	26.5061	-131.017	37.6207	-123.476	200.142	-129.025	-122.747	89.4406	35.3236
858	499.518	4.89422	3.96824	84.6217	72.8308	-113.544	-156.773	-103.052	147.989	81.2037	17.0821	58.871	82.7299	-99.0499	185.773	-160.709	96.3521	-212.572	442.087	-354.678	378.53	-190.041	-107.129	-163.273	361.307	-177.571	52.5515	23.96	25.6692	-133.425	48.3071	-131.507	215.813	-145.858	-124.559	89.9023	37.3463
859	588.693	4.97148	4.06082	85.2055	73.6593	-114.973	-181.594	-78.8652	178.686	51.6821	16.089	58.6429	81.2265	-96.4707	186.356	-161.045	95.7236	-212.165	421.739	-344.587	389.449	-190.97	-115.633	-166.049	370.657	-184.923	48.7202	25.4753	25.2195	-131.4	42.4218	-126.201	209.225	-139.982	-122.838	93.4167	35.8224
860	503.882	4.93477	4.03466	85.7548	74.5707	-113.845	-179.271	-79.323	173.969	54.9947	17.3394	56.7213	82.1311	-97.7329	191.344	-164.32	96.9214	-210.06	414.13	-337.335	375.256	-177.439	-114.917	-164.639	368.494	-183.789	49.9219	25.1364	25.4577	-131.98	47.1264	-131.85	207.05	-135.27	-122.228	92.5947	33.8078
861	483.037	4.91718	3.9978	85.8411	75.0985	-112.079	-167.905	-88.6791	173.568	53.1046	20.7017	55.4957	83.1938	-97.6336	196.821	-168.698	96.3978	-208.674	408.783	-330.539	363.281	-166.655	-112.722	-166.02	373.701	-188.241	45.3456	28.8561	25.1091	-129.644	39.4014	-128.18	181.697	-107.393	-126.548	97.6121	30.5144
862	445.753	4.89462	3.97409	86.2996	75.4656	-111.784	-171.838	-84.8838	170.547	56.1767	20.2281	54.9599	83.6519	-97.6869	199.064	-170.42	96.2086	-208.541	408.631	-332.115	367.759	-170.236	-114.475	-167.064	380.969	-194.236	37.608	35.3111	24.9551	-129.784	39.6897	-128.59	181.99	-107.247	-126.622	97.7141	30.5672
863	434.941	4.87675	3.95674	86.4653	75.0506	-111.716	-176.261	-80.8672	168.649	58.4685	19.4936	53.7549	84.5304	-98.5965	203.163	-173.605	96.5643	-208.652	409.732	-334.092	371.389	-173.517	-115.362	-165.876	377.544	-191.913	38.2698	36.0093	24.8903	-129.288	37.2224	-126.413	181.155	-107.554	-127.352	98.8848	31.2688
864	404.395	4.87776	3.97464	85.8702	75.4725	-111.573	-174.431	-82.3783	167.988	58.9638	19.7186	56.0964	81.7433	-97.3339	192.147	-164.577	97.2942	-206.349	400.001	-322.072	354.416	-157.543	-111.562	-164.305	370.945	-186.698	41.4058	34.535	24.8446	-129.965	39.8897	-128.426	184.394	-110.591	-127.387	98.3882	31.6296
865	381.506	4.86216	3.96314	85.975	76.1053	-111.259	-177.158	-79.5839	164.953	61.9841	19.3529	54.4653	82.8163	-97.5248	198.619	-169.597	97.182	-205.433	396.316	-318.978	352.769	-155.667	-111.67	-163.799	369.43	-185.59	41.6717	34.8153	24.7655	-130.253	41.1449	-129.135	187.091	-113.56	-126.828	98.0331	32.2053
866	373.657	4.85826	3.97163	86.1402	77.0571	-111.223	-180.797	-76.2001	163.897	63.2942	18.741	52.4317	84.2285	-98.0462	207.325	-176.651	97.1407	-204.481	392.234	-315.313	350.992	-153.736	-111.666	-163.609	369.377	-185.394	41.3055	34.9786	24.8151	-131.309	44.859	-132.033	192.232	-117.983	-127.52	98.2166	32.1926
867	330.928	4.85202	3.97471	85.5541	76.3254	-110.802	-180.086	-76.487	161.813	64.9819	19.0741	55.0033	81.5091	-96.2641	195.744	-167.131	97.2497	-204.519	392.819	-316.206	352.067	-154.583	-111.959	-157.235	347.511	-167.89	51.5502	29.7923	25.7262	-132.953	53.944	-138.355	209.707	-135.95	-122.419	92.3718	34.1299
868	337.883	4.86695	3.98042	84.4681	76.3176	-111.173	-186.213	-70.0348	168.6	58.6779	18.4651	53.2152	81.3929	-96.1346	202.312	-172.312	98.1504	-203.644	389.327	-313.324	351.022	-153.608	-112.221	-153.858	335.419	-157.75	52.6549	31.425	26.1561	-132.229	51.0059	-135.996	204.459	-131.215	-122.267	93.8623	33.7337
869	335.586	4.86574	3.98023	83.8453	75.2798	-111.237	-188.598	-67.3074	171.816	55.7367	18.206	55.7816	76.6418	-93.4488	190.282	-162.557	99.5289	-203.859	390.902	-315.994	355.684	-157.891	-113.482	-151.852	331.485	-154.721	50.2999	35.0424	26.3609	-134.388	60.0019	-144.371	210.109	-134.255	-126.775	97.8135	31.9527
870	312.425	4.78948	3.93447	85.2245	75.7866	-111.765	-198.687	-61.091	162.513	67.1134	18.7785	49.0453	81.2326	-96.7087	206.53	-176.294	96.6491	-203.25	396.176	-321.596	362.174	-165.335	-113.754	-152.498	331.831	-154.411	44.6517	39.929	26.6769	-134.268	58.9613	-142.321	213.73	-139.681	-124.135	94.9146	33.9799
871	300.702	4.78528	3.91917	84.8205	74.4362	-111.392	-196.534	-62.6698	161.887	67.3898	19.185	51.3842	78.3631	-94.9222	195.872	-167.465	97.0705	-204.678	402.899	-331.187	377.076	-178.187	-117.187	-152.082	331.691	-154.556	43.2404	41.7777	26.6078	-135.41	63.6041	-146.092	221.513	-147.525	-125.701	95.911	34.3171
872	295.819	4.77869	3.90462	85.1602	74.6895	-111.395	-200.361	-58.4706	162.053	67.1098	18.696	50.5703	79.0615	-95.6086	198.61	-169.385	97.4148	-204.346	403.472	-331.648	376.068	-177.789	-116.942	-151.63	331.535	-154.705	41.9128	43.572	26.5412	-136.001	65.7552	-147.85	226.625	-153.211	-127.31	97.1592	34.7647
873	284.876	4.7594	3.88522	85.884	76.0107	-111.152	-204.749	-53.4649	161.861	66.9746	18.2442	50.3956	78.3098	-95.2666	199.083	-169.737	98.075	-202.317	398.99	-324.34	361.415	-166.322	-113.301	-149.251	332.354	-157.75	40.5708	47.518	25.9017	-136.744	67.6374	-149.254	233.164	-160.324	-127.391	96.5693	35.8784
874	248.785	4.7315	3.87304	87.0685	76.6281	-110.789	-207.089	-50.5863	161.324	67.1574	18.1097	50.2314	78.2708	-95.5849	199.215	-169.656	98.515	-202.188	400.029	-327.352	367.561	-171.783	-115.297	-143.599	330.162	-159.063	35.1991	57.6993	25.4279	-136.041	65.8513	-147.615	233.48	-160.66	-120.574	89.7947	36.9029
875	221.617	4.7168	3.87416	87.9301	76.9277	-111.162	-210.481	-47.2374	162.364	66.3002	17.4901	51.0721	77.763	-95.5868	195.173	-166.174	98.6153	-202.083	400.22	-327.832	368.812	-172.747	-115.238	-140.094	331.213	-162.338	29.1968	67.0245	24.7375	-134.575	63.4991	-146.215	225.098	-151.529	-115.569	85.2288	37.1527
876	249.407	4.71709	3.85832	87.6631	76.4333	-110.652	-207.535	-50.0185	160.241	68.1983	17.9493	50.9088	77.7838	-95.6389	195.804	-166.7	98.7591	-201.958	402.269	-327.526	361.484	-167.601	-113.008	-142.047	335.963	-166.32	31.9025	62.6439	24.7121	-134.495	63.7697	-147.064	221.963	-148.274	-119.734	88.8194	36.9521
877	225.038	4.70563	3.84935	88.5526	76.8521	-109.662	-204.796	-52.1277	158.017	69.8354	18.6938	50.8052	77.3461	-95.4773	196.089	-166.95	99.2008	-201.495	402.799	-329.091	364.362	-170.396	-113.829	-139.309	335.402	-167.472	26.78	70.4143	24.2158	-133.595	62.4458	-146.761	218.287	-143.874	-114.876	84.8233	36.5
878	221.951	4.70154	3.84746	88.6829	76.8711	-109.461	-205.268	-51.4598	157.73	69.9627	18.7396	51.2748	77.2365	-95.8641	193.421	-164.571	99.4048	-201.391	403.888	-330.389	365.728	-171.882	-114.013	-138.17	334.604	-167.416	25.006	73.292	24.0031	-133.779	64.8978	-149.15	221.218	-146.778	-115.223	84.7632	36.5077
879	409.153	4.84845	3.7607	92.2553	75.6471	-105.044	-193.496	-67.8158	127.71	99.6052	20.9218	49.5907	78.9906	-96.7201	201.036	-170.751	99.3158	-199.697	428.057	-345.322	374.609	-188.715	-110.813	-127.882	361.655	-194.469	-7.61499	107.805	13.6645	-130.014	48.0335	-135.663	190.727	-111.688	-133.53	102.51	33.1686
880	367.296	4.79083	3.77659	89.6264	73.9615	-102.481	-186.596	-74.4696	121.405	106.651	19.2156	55.3266	76.2035	-98.5707	182.259	-152.911	100.469	-199.706	427.731	-345.408	374.849	-188.467	-111.385	-121.433	338.082	-174.398	4.9548	100.305	13.3209	-131.737	54.4177	-139.851	192.524	-112.922	-131.706	99.1646	34.081
881	349.204	4.78262	3.77301	89.782	74.3512	-102.464	-190.998	-69.4969	122.496	105.199	18.9831	53.5822	77.8479	-97.4965	190.715	-160.204	99.2808	-199.444	425.776	-345.036	379.019	-191.494	-112.896	-121.548	338.099	-174.392	5.63981	99.5334	13.2518	-132.169	55.99	-141.169	194.504	-114.721	-132.413	99.3628	34.1327
882	340.494	4.78137	3.78353	91.1205	75.6302	-102.952	-194.013	-66.4064	123.933	103.996	18.3721	53.2126	78.1998	-97.4553	192.605	-161.889	99.2143	-199.618	427.581	-346.126	379.136	-192.347	-112.34	-120.577	340.682	-177.367	0.499837	105.947	12.8561	-133.217	61.5989	-144.188	205.552	-126.738	-127.453	94.0244	36.2785
883	296.475	4.7722	3.77951	91.4438	76.2601	-103.172	-197.818	-62.4676	124.697	103.208	17.8809	51.9983	79.5567	-97.5981	197.922	-166.234	98.7534	-199.63	428.372	-345.176	374.959	-189.82	-110.992	-120.358	339.734	-176.414	1.57803	104.695	12.9552	-133.993	65.4339	-146.832	214.03	-135.692	-126.492	92.5773	37.1852
884	304.885	4.75654	3.78582	92.3292	76.788	-103.867	-203.374	-57.0928	126.223	102.101	16.516	53.3986	78.5379	-97.5099	191.098	-159.974	98.8117	-199.609	429.866	-344.992	371.302	-187.641	-109.389	-120.273	345.233	-182.204	-2.46192	109.335	12.3952	-135.125	70.3979	-150.907	222.75	-144.533	-128.27	93.7043	37.5576
885	356.766	4.80046	3.79379	94.4543	78.6226	-105.047	-209.113	-51.1354	129.287	99.2947	15.3762	51.7871	79.8789	-97.3829	201.705	-168.321	98.5423	-199.968	429.381	-344.171	364.371	-180.046	-109.08	-120.891	353.183	-189.579	-9.02935	115.535	12.1486	-136.149	73.0186	-152.352	229.586	-151.469	-126.414	91.2396	38.2197
886	347.429	4.80137	3.8076	93.7992	78.0555	-105.459	-211.163	-49.1547	130.169	98.5519	14.9461	54.0602	77.4019	-96.1454	191.451	-159.932	98.9594	-199.958	429.417	-344.512	365.463	-180.9	-109.395	-121.158	357.473	-192.526	-10.944	116.304	12.3643	-136.844	71.1045	-149.527	227.451	-148.872	-127.736	91.5924	38.8234
887	365.268	4.79719	3.815	93.572	77.5402	-105.147	-209.914	-49.7439	130.237	98.0586	15.4049	51.8569	79.447	-96.3126	201.198	-167.944	98.3275	-199.959	429.821	-344.157	363.429	-179.475	-108.581	-118.165	347.453	-184.415	-5.74499	113.268	12.2586	-137.224	68.4695	-146.614	227.41	-149.104	-129.523	92.9779	39.2587
888	354.031	4.78688	3.80241	93.9142	78.1553	-105.812	-213.95	-46.121	130.45	98.5015	13.687	52.1741	83.3582	-100.418	200.577	-166.252	97.7775	-199.633	427.89	-344.734	369.375	-183.237	-110.834	-120.506	354.029	-191.36	-12.8322	119.4	12.1392	-136.195	67.5784	-147.25	225.857	-148.915	-131.661	95.5452	39.1551
889	299.549	4.75885	3.79533	92.517	76.3862	-105.342	-211.624	-48.2536	129.586	99.1439	14.2425	54.2654	82.8466	-101.118	189.564	-157.456	98.0309	-199.59	428.571	-344.484	367.222	-181.871	-109.925	-120.811	347.19	-184.317	-4.43868	110.407	12.6003	-136.285	64.593	-144.225	224.236	-147.624	-133.541	97.2421	39.456
890	228.187	4.77144	3.78212	92.1405	76.9506	-105.476	-213.493	-46.2478	130.354	98.2719	14.1081	55.3314	79.7008	-97.2457	186.392	-155.67	97.6661	-198.786	420.895	-347.569	384.693	-193.609	-119.366	-118.896	339.94	-177.909	-0.115278	106.699	12.8699	-139.43	63.0476	-137.49	234.672	-156.338	-126.784	87.1681	40.1455
891	271.727	4.76712	3.79591	92.8709	76.9608	-105.503	-214.085	-45.1256	131.374	96.9232	14.3167	54.3612	80.0536	-96.4606	190.711	-159.442	97.4221	-198.407	421.219	-346.574	380.177	-189.938	-117.947	-119.018	344.503	-182.393	-3.02737	109.468	12.6481	-138.898	58.5299	-133.383	230.735	-153.19	-128.446	88.5647	40.6384
892	567.508	4.78589	3.74116	94.9639	77.8409	-103.71	-205.376	-53.3827	127.737	99.9817	16.1311	48.3097	100.44	-115.436	218.778	-181.862	97.8817	-200.885	476.899	-378.787	377.136	-209.222	-101.063	-118.707	354.71	-189.841	-4.07416	107.749	11.6704	-127.988	15.7265	-90.4394	197.709	-129.209	-104.741	68.0145	47.734
893	482.988	4.78216	3.75388	94.4199	77.3506	-104.412	-211.235	-46.8466	130.638	96.5703	15.7035	50.3523	97.9785	-113.013	207.428	-172.162	97.6325	-200.87	476.919	-378.807	377.175	-209.176	-101.049	-117.379	353.924	-189.74	-5.08411	109.737	11.472	-130.027	22.0071	-95.7979	204.019	-134.381	-105.638	67.9674	47.7746
894	370.243	4.80522	3.77323	92.2334	76.0129	-108.218	-211.471	-46.3988	131.892	94.9603	11.9777	51.8206	95.7528	-111.791	198.449	-164.99	98.2421	-198.754	445.984	-359.878	385.148	-204.956	-111.101	-120.767	355.428	-187.925	10.6827	89.6684	13.3126	-131.905	28.0278	-103.103	205.546	-133.971	-113.452	75.8235	46.1457
895	385.157	4.80969	3.77974	90.9264	75.5571	-108.255	-211.477	-46.3362	132.106	94.7433	11.9834	50.1834	96.9795	-112.293	205.752	-170.99	98.2555	-198.91	448.377	-360.974	384.488	-205.385	-110.042	-119.844	345.525	-178.813	20.3662	80.2912	13.639	-132.854	31.5311	-106.286	209.521	-137.471	-113.767	75.8093	46.2041
896	262.583	4.81193	3.78324	89.4228	75.0051	-108.052	-210.888	-46.6014	132.33	94.2751	12.346	53.5902	92.5545	-109.345	189.848	-157.899	98.4729	-198.859	447.655	-360.598	384.771	-205.308	-110.329	-119.792	342.288	-175.594	23.338	77.1453	13.7298	-137.495	47.7531	-120.598	223.039	-148.064	-116.572	76.4921	45.7223
897	292.474	4.83046	3.80126	88.4176	74.7018	-109.013	-217.157	-40.3	134.738	91.9299	11.2191	56.5642	92.164	-110.22	176.658	-146.18	98.544	-198.893	448.209	-360.289	381.604	-202.155	-109.374	-119.761	336.291	-169.979	29.0076	71.069	14.0692	-137.82	47.7108	-119.291	227.261	-153.088	-113.645	72.7751	47.205
898	298.452	4.84748	3.7858	86.9822	72.9187	-109.629	-205.047	-53.5977	140.741	85.6655	12.0687	54.9157	93.5679	-110.634	184.511	-152.689	98.438	-198.623	444.962	-358.249	382.271	-201.255	-110.537	-124.575	340.756	-171.839	36.5523	59.193	14.6861	-133.942	38.0362	-113.965	205.92	-132.388	-118.078	81.9326	42.7247
899	268.171	4.84727	3.78467	87.1002	73.4966	-109.234	-206.957	-51.0644	141.212	84.7569	12.5304	53.8094	93.7534	-109.899	189.172	-156.651	98.3614	-197.803	436.284	-354.455	384.031	-198.519	-115.384	-126.018	342.63	-173.205	38.2516	56.414	14.8018	-137.492	50.0413	-125.491	216.811	-141.315	-123.62	86.4915	41.3742
900	376.772	4.84356	3.75393	86.4423	73.4454	-105.892	-198.215	-58.3155	132.959	91.3992	16.0843	51.8282	102.199	-117.019	199.365	-165.24	97.7358	-198.546	448.347	-361.607	379.469	-199.249	-111.48	-125.719	342.472	-174.02	40.3163	54.9075	14.6513	-140.295	60.4947	-136.888	218.406	-139.476	-132.324	92.437	39.4575
901	407.212	4.77868	3.76261	86.5286	72.9523	-105.616	-197.139	-59.4545	132.082	92.5745	15.4883	55.8292	102.907	-121.021	175.548	-143.497	98.0623	-198.594	449.688	-362.257	378.928	-199.098	-110.842	-128.937	341.685	-171.012	39.8211	52.0255	15.725	-135.943	42.295	-118.284	205.952	-131.39	-118.162	79.714	42.8567
902	436.969	4.79934	3.75349	87.1294	73.1796	-105.428	-189.959	-67.0826	129.521	94.8814	16.0802	55.1887	101.424	-118.545	179.333	-147.077	97.8829	-198.475	448.556	-361.657	378.328	-197.951	-111.305	-136.682	360.525	-185.204	36.3949	49.3718	15.5233	-135.001	39.0321	-115.513	203.496	-130.293	-121.065	83.6624	41.6205
903	377.056	4.81789	3.7493	86.0648	72.0317	-108.242	-207.665	-50.2129	139.59	85.5647	13.2935	55.6738	85.2011	-100.397	176.04	-144.701	97.3313	-197.978	440.685	-358.827	383.19	-198.154	-115.883	-133.455	350.553	-177.882	41.1559	47.6841	15.5133	-136.73	45.5832	-121.757	208.991	-134.78	-123.631	87.7575	39.8499
904	448.035	4.80503	3.72945	87.0766	73.5991	-106.252	-203.857	-52.9358	134.736	89.2626	15.3364	50.7353	97.0569	-109.38	197.682	-162.033	96.2468	-198.365	448.751	-363.142	380.237	-198.896	-112.759	-134.404	354.052	-181.131	40.9182	47.287	15.4213	-138.737	52.6006	-127.812	216.731	-141.735	-124.32	86.3048	40.516
905	418.733	4.80269	3.7441	86.6049	72.6004	-107.566	-212.187	-44.7549	137.888	86.4168	13.7869	51.0402	96.247	-108.621	196.198	-160.791	96.2212	-197.975	440.907	-359.471	382.789	-197.527	-116.488	-134.85	354.482	-181.483	43.169	44.7131	15.4802	-135.381	39.4984	-118.048	192.529	-118.05	-128.148	91.9282	38.9403
906	418.177	4.80713	3.73555	86.3025	73.1288	-110.17	-218.05	-38.6475	143.735	80.5237	11.0821	50.8204	96.4279	-108.597	197.016	-161.404	96.1328	-196.007	445.602	-355.569	370.764	-193.586	-106.983	-127.603	334.837	-166.657	44.3638	49.7837	15.3618	-136.235	39.65	-115.284	204.183	-131.536	-121.414	85.2984	40.958
907	397.929	4.80793	3.75454	87.2385	74.8849	-109.416	-213.212	-43.2018	142.152	81.9356	11.9197	50.6732	96.3981	-108.557	197.526	-161.801	96.2117	-195.624	441.604	-353.265	371.229	-192.152	-108.592	-124.428	328.274	-161.778	41.918	54.8953	15.2058	-138.51	50.4392	-122.246	226.683	-155.377	-114.473	77.306	44.0454
908	348.152	4.82405	3.74471	85.8529	73.0858	-108.515	-211.031	-44.928	141	82.6452	13.0803	52.8097	93.5865	-106.265	188.744	-154.999	96.158	-194.483	428.853	-347.06	376.07	-190.957	-114.547	-130.757	331.64	-162.222	50.8887	41.1209	15.6138	-133.467	34.6918	-111.936	195.306	-124.608	-117.819	83.7566	40.9628
909	400.358	4.82719	3.70772	85.6754	72.2574	-106.808	-204.098	-50.8	139.1	83.8096	15.171	51.2592	91.0038	-101.998	195.864	-160.407	95.6408	-194.628	428.916	-347.967	379.113	-193.537	-115.859	-130.265	329.863	-161.082	51.093	41.4494	15.5177	-130.003	17.524	-98.6245	170.735	-100.33	-121.195	89.1395	38.8345
910	337.066	4.80879	3.72185	86.0296	72.717	-104.936	-201.385	-53.5315	135.75	87.5798	14.917	53.0459	88.6098	-101.568	191.326	-155.819	96.6502	-193.893	419.394	-344.354	383.914	-193.203	-121.39	-126.393	323.26	-156.437	47.3101	47.8916	15.5454	-129.232	17.0848	-97.9134	179.079	-110.093	-116.511	85.8815	40.4076
911	292.069	4.80054	3.72407	86.6364	73.5728	-102.599	-198.351	-55.017	134.789	87.3927	17.7195	53.3306	86.2681	-99.1761	190.168	-155.208	97.0296	-193.957	414.937	-344.096	385.409	-190.932	-125.794	-120.036	313.603	-150.038	36.5345	63.9729	15.0142	-130.884	25.9776	-105.534	189.282	-119.717	-111.473	81.1751	41.3541
912	255.206	4.80706	3.75326	87.4502	75.3385	-100.396	-194.217	-57.5845	134.406	86.8755	20.4358	52.4576	86.6342	-99.4089	193.938	-158.463	97.3048	-194.396	410.724	-344.905	390.435	-191.36	-131.16	-118.029	308.898	-146.16	32.7425	69.4017	14.9659	-135.113	43.7666	-118.784	217.636	-148.367	-107.218	75.3759	43.725
913	269.603	4.80387	3.77166	87.9218	75.4184	-97.9281	-189.569	-60.4867	133.757	86.2779	23.5386	53.1918	85.59	-98.7004	190.935	-156.281	97.493	-194.779	408.127	-345.293	390.027	-188.511	-134.487	-117.128	312.779	-150.85	31.5978	71.4075	14.4672	-135.097	43.5356	-118.556	217.527	-148.317	-107.19	74.8852	44.2453
914	295.072	4.79997	3.746	89.148	75.1548	-97.3056	-186.246	-63.2069	132.515	87.0714	24.5523	51.923	86.3087	-98.9762	196.469	-160.902	97.6107	-194.374	413.296	-347.072	382.252	-183.517	-131.801	-113.34	319.175	-159.45	18.2318	88.9989	13.0488	-136.776	44.4158	-120.908	214.014	-143.889	-115.817	83.1815	43.0912
915	306.835	4.79951	3.76123	89.5135	75.4496	-96.3824	-184.721	-63.9665	132.743	86.3267	25.7814	51.8333	85.995	-98.4079	196.862	-161.33	97.4935	-194.393	412.349	-347.26	381.971	-182.18	-132.922	-112.855	320.989	-161.695	16.9707	90.8145	12.6899	-137.738	47.3592	-123.293	216.794	-146.163	-116.417	83.1573	43.2324
916	325.492	4.80074	3.7479	91.3115	76.2335	-96.1036	-184.226	-64.1797	132.994	85.969	26.185	52.462	85.4677	-98.2236	194.22	-159.317	97.6434	-194.614	417.036	-350.349	382.949	-185.19	-131.783	-111.762	331.741	-173.331	6.34549	103.296	11.5081	-139.261	52.2307	-127.374	224.396	-153.414	-118.877	84.2668	43.4524
917	392.583	4.79496	3.73451	91.6103	75.6087	-95.3672	-179.622	-68.0471	132.969	85.4871	27.4997	51.6761	83.7873	-95.8725	197.932	-162.463	97.4957	-194.975	422.31	-353.817	379.838	-183.654	-132.717	-109.236	336.416	-178.114	1.54776	108.909	10.7552	-137.196	46.3284	-123.829	209.177	-137.894	-121.017	87.6417	42.0209
918	363.955	4.79733	3.74976	91.8478	76.2194	-94.7477	-179.119	-68.1428	133.548	84.7641	28.2036	51.588	84.6166	-96.9967	197.114	-161.418	97.6026	-195.528	422.281	-356.157	386.327	-188.249	-135.004	-108.892	337.166	-179.223	-0.417085	111.408	10.5758	-140.089	56.1394	-131.811	224.283	-152.119	-123.61	88.8362	42.3337
919	370.655	4.79729	3.76515	92.3347	76.5567	-93.7353	-177.698	-69.011	133.757	84.2497	29.32	52.0288	84.4166	-96.9248	195.118	-159.823	97.5425	-196.09	422.342	-358.272	391.646	-191.895	-137.381	-108.485	342.517	-184.768	-5.61105	117.184	10.1142	-140.429	55.8033	-131.299	226.509	-154.737	-125.605	90.0743	42.7075
920	454.269	4.77914	3.72705	92.0974	75.9178	-93.181	-179.19	-67.6292	134.302	84.0211	29.5029	52.2594	84.2186	-96.9492	193.812	-158.835	97.7174	-196.66	435.856	-368.266	391.341	-196.276	-138.494	-106.221	350.081	-191.182	-10.0289	120.587	9.68806	-140.135	52.5333	-128.257	221.803	-149.988	-127.171	91.4499	42.6459
921	511.345	4.76812	3.73838	92.0529	75.6289	-92.5959	-178.746	-67.4918	135.034	82.9298	30.3121	52.4903	83.5155	-96.0444	192.504	-158.038	97.7421	-196.529	435.638	-368.274	389.974	-194.953	-138.702	-106.87	355.181	-195.754	-13.7049	123.844	9.6126	-137.308	41.3911	-118.787	207.041	-136.151	-126.006	91.8056	42.5388
922	478.826	4.78067	3.70171	91.0715	75.0597	-91.911	-174.386	-71.3233	134.165	83.3202	31.4411	51.969	83.6721	-95.8745	195.058	-160.323	97.7303	-196.475	446.032	-375.936	394.821	-203.319	-139.877	-101.247	345.5	-187.6	-7.47753	119.663	8.8219	-139.506	49.6126	-125.731	217.352	-145.502	-127.252	91.9751	42.5789
923	415.055	4.7777	3.71056	91.1115	75.3517	-91.33	-178.059	-67.6164	134.184	83.2755	31.4047	51.6761	84.062	-95.7732	195.477	-160.533	97.4484	-196.805	442.839	-375.428	400.449	-206.883	-142.693	-100.508	344.681	-187.409	-7.14527	120.06	8.54838	-140.147	51.0995	-126.792	220.811	-148.997	-128.421	92.7247	42.8153
924	409.008	4.7719	3.71877	90.224	74.6569	-90.5903	-174.846	-70.435	134.451	82.8496	32.3914	52.0508	82.7066	-94.3003	194.645	-160.484	97.5356	-196.97	441.568	-375.224	403.387	-208.891	-143.827	-98.5227	335.957	-180.446	-1.43349	116.143	8.06993	-139.501	48.6955	-124.889	217.335	-145.681	-128.166	92.6465	42.8502
925	413.488	4.78394	3.68871	91.4446	75.7356	-89.1129	-164.652	-79.7614	130.936	85.5752	34.6921	50.468	83.9428	-94.86	201.042	-165.588	97.4737	-196.998	450.764	-382.638	408.571	-216.667	-143.998	-99.263	348.476	-190.95	-11.6319	124.487	7.84637	-137.127	43.237	-122.073	202.681	-130.102	-124.75	90.7075	41.3183
926	378.776	4.78267	3.64956	87.4578	72.8355	-87.5251	-157.364	-86.1796	127.093	88.2234	36.87	52.5199	83.123	-95.4065	191.537	-157.765	97.9462	-195.648	463.049	-389.635	403.666	-218.293	-142.056	-93.2687	323.234	-167.485	9.33563	104.687	8.1	-136.813	41.9696	-120.699	202.929	-130.727	-124.139	90.3281	41.7317
927	354.351	4.79827	3.66957	88.0014	74.0479	-86.9318	-154.707	-88.6429	122.728	92.6165	37.0793	53.0029	82.6101	-94.986	190.425	-157.516	98.1858	-196.247	454.317	-384.714	406.345	-216.68	-145.559	-94.7924	325.301	-168.764	11.6183	101.299	8.22473	-140.625	56.0312	-132.387	221.736	-148.071	-125.448	89.3511	42.2052
928	345.422	4.79638	3.66202	86.9447	73.0706	-87.146	-152.472	-90.4824	122.582	92.7373	37.1439	51.8165	85.832	-98.2898	194.913	-161.022	98.5773	-196.075	456.309	-385.704	405.672	-217.097	-144.629	-95.4187	321.062	-164.198	18.5171	93.4205	8.72686	-137.097	42.9226	-121.398	205.174	-133.285	-123.278	88.4816	42.623
929	342.316	4.78584	3.66963	87.803	73.4399	-87.9517	-158.612	-84.7411	126.204	89.4221	36.1583	53.2511	84.1128	-96.9441	188.677	-156.218	98.6713	-196.01	456.959	-386.047	405.548	-217.198	-144.329	-94.9072	328.078	-172.083	13.6065	99.6828	7.90167	-138.588	48.713	-126.316	212.109	-139.483	-123.976	88.4532	42.6574
930	334.127	4.7911	3.68227	87.3249	72.8582	-88.4147	-161.689	-81.7835	128.126	87.5858	35.6733	52.7488	86.1663	-98.949	190.469	-157.616	98.7882	-196.536	447.468	-380.681	407.181	-214.224	-148.025	-95.4935	324.968	-168.628	18.2766	94.0734	8.3218	-136.341	38.2412	-117.208	200.402	-129.063	-124.074	89.4944	42.8678
931	325.225	4.78818	3.68656	86.5076	72.5934	-89.165	-166.582	-77.2199	131.263	84.7536	34.7853	53.1959	86.7433	-99.7124	187.718	-155.427	98.9589	-196.85	445.452	-379.939	409.924	-215.344	-149.412	-96.7855	323.68	-166.529	22.6592	88.2938	8.74964	-137.567	42.6641	-121.003	205.26	-133.206	-124.817	89.7348	42.8246
932	295.809	4.82121	3.70319	87.4584	74.045	-89.8428	-170.036	-73.0431	133.969	82.2358	34.42	52.69	89.7752	-102.844	189.325	-156.575	99.0843	-196.414	452.099	-383.554	410.793	-219.886	-146.217	-96.6687	323.723	-166.514	22.4152	88.0797	8.80798	-139.61	48.6035	-123.066	230.492	-159.182	-119.434	82.4268	46.1156
933	310.545	4.80125	3.66902	85.0373	72.1845	-89.8288	-164.994	-78.7564	133.547	82.7828	34.503	53.9799	91.1103	-104.779	185.525	-153.882	99.0124	-196.427	458.939	-387.993	413.958	-226.072	-144.101	-99.6109	320.165	-161.047	33.431	73.4569	10.0644	-137.004	38.7595	-115.175	216.425	-145.953	-120.635	84.3666	45.7922
934	311.553	4.79429	3.67658	86.8199	72.5426	-89.7221	-170.164	-74.4144	135.003	81.9212	33.807	54.0706	91.0401	-104.469	186.139	-154.628	98.7749	-196.278	460.563	-389.194	415.625	-228.622	-143.471	-95.034	321.903	-166.021	20.537	91.3927	8.27687	-135.785	33.8654	-110.944	210.339	-140.222	-120.102	84.3815	45.8162
935	318.453	4.79271	3.65081	86.4247	72.369	-89.4045	-166.857	-77.506	133.856	82.8019	34.4414	53.6612	91.4497	-104.844	188.084	-156.246	98.9335	-195.543	467.588	-392.89	413.85	-230.68	-140.22	-95.1443	321.275	-165.753	22.1155	90.0754	8.13234	-138.325	42.4241	-118.243	218.986	-148.182	-122.141	85.2603	45.6362
936	319.494	4.79781	3.66475	87.4349	72.6175	-89.6788	-170.189	-74.5283	135.046	81.9915	33.7582	53.697	91.2668	-104.827	187.733	-155.928	99.0903	-196.147	458.11	-387.567	416.429	-228.822	-144.027	-94.3956	324.281	-169.422	18.495	94.5977	7.60902	-135.288	30.1515	-107.59	206.032	-136.871	-121.826	86.342	45.89
937	299.865	4.80813	3.65057	87.3221	72.5174	-88.987	-168.933	-75.7247	131.453	85.3456	34.2998	53.328	92.7972	-106.776	189.459	-157.436	99.7421	-195.18	467.745	-392.507	412.954	-230.568	-139.54	-93.7768	324.606	-170.274	17.6121	96.2476	7.28417	-137.956	38.6959	-115.295	214.164	-143.981	-124.063	87.5036	45.6302
938	302.769	4.8141	3.66732	88.2301	73.3091	-89.4695	-170.397	-74.3284	133.656	83.2993	33.8544	53.0802	93.5807	-107.664	190.906	-158.744	100.014	-195.812	457.812	-387.034	415.227	-227.962	-143.581	-93.3307	326.495	-172.546	15.3858	99.1776	6.89293	-136.606	33.8295	-111.211	207.783	-138.151	-123.536	87.6347	45.6813
939	303.584	4.80932	3.67317	87.0113	72.9814	-89.7538	-171.078	-73.6986	135.146	81.9511	33.58	53.3468	92.8917	-107.263	189.963	-158.189	100.327	-195.735	458.63	-387.621	415.771	-228.837	-143.326	-92.9203	320.436	-166.978	21.0851	93.607	7.06026	-138.594	41.3022	-117.614	216.399	-145.935	-124.344	87.6289	45.7155
940	373.016	4.79339	3.65008	85.7764	72.0362	-89.2416	-163.829	-80.77	134.302	82.2743	34.9524	52.2442	93.4443	-107.093	193.337	-160.453	100.179	-194.635	464.448	-389.422	410.181	-227.625	-139.731	-93.4455	317.457	-163.896	28.1656	83.9865	7.4375	-136.288	31.77	-109.357	206.093	-136.86	-124.386	88.7214	45.9004
941	630.994	4.83573	3.6233	90.8905	74.9147	-84.8765	-125.158	-120.083	108.478	104.226	41.522	50.4737	94.8281	-107.711	200.498	-166.134	100.245	-191.276	489.156	-402.019	397.911	-227.718	-133.614	-85.0405	338.836	-185.388	5.81191	105.705	2.15474	-137.957	37.7405	-116.055	204.223	-132.441	-130.793	94.8899	43.8824
942	617.736	4.82722	3.61713	91.0423	74.4083	-84.7946	-127.641	-117.809	108.43	104.577	41.195	51.5598	94.1639	-107.597	195.402	-161.911	100.384	-191.287	487.906	-401.019	397.426	-226.904	-133.781	-86.1565	345.071	-190.939	2.32368	108.42	2.16611	-138.52	36.9305	-115.799	200.785	-128.571	-137.336	100.78	43.0241
943	606.422	4.84118	3.63285	90.4627	74.5772	-84.5233	-127.816	-117.079	106.743	106.111	41.3641	52.2263	94.3523	-108.048	191.742	-158.841	100.571	-191.201	485.341	-398.623	395.589	-224.362	-133.814	-85.8773	341.512	-187.7	5.70048	105.401	2.04122	-142.116	46.8727	-122.736	216.198	-143.943	-138.666	100.477	44.3712
944	554.723	4.84921	3.63757	89.2661	73.6932	-85.031	-128.729	-115.748	107.662	105.543	40.8278	52.3722	93.9464	-107.752	191.276	-158.587	100.68	-191.36	482.82	-397.131	396.427	-223.947	-134.72	-85.6234	335.556	-182.464	11.754	100.044	2.26991	-139.939	39.5343	-116.654	207.249	-136.141	-137.039	99.5055	44.6859
945	565.423	4.84519	3.64189	90.5105	73.9496	-85.2064	-131.337	-113.069	108.633	104.649	40.5427	51.8622	95.3594	-108.901	192.631	-159.475	100.744	-191.422	477.853	-393.404	394.716	-220.494	-135.691	-86.8463	342.827	-188.881	6.57793	104.527	2.18572	-139.403	36.0335	-113.363	204.832	-134.53	-138.779	101.221	44.9354
946	506.957	4.85406	3.64035	89.2861	73.3583	-85.5739	-132.901	-111.085	108.495	105.083	39.9824	51.9416	95.2329	-108.92	192.269	-159.237	100.863	-191.42	478.529	-394.16	395.993	-221.634	-135.784	-87.0927	338.063	-184.502	12.9562	98.3513	2.46771	-139.581	36.3007	-113.313	206.707	-136.851	-138.815	100.965	45.4326
947	541.467	4.89055	3.68011	90.2478	74.7783	-85.741	-125.253	-117.635	104.141	109.203	40.1227	51.9836	95.2884	-108.928	192.497	-159.638	100.876	-191.706	473.812	-391.503	397.173	-220.511	-137.686	-87.252	338.437	-185.063	13.663	97.9561	2.42218	-141.086	42.5776	-117.946	218.779	-149.066	-136.478	96.6396	46.6893
948	514.86	4.87608	3.6754	90.4752	74.1725	-85.75	-127.832	-115.135	105.039	108.454	39.8917	53.3204	92.4304	-106.384	187.172	-155.744	100.935	-191.702	473.66	-391.407	397.204	-220.406	-137.714	-87.727	342.915	-189.381	11.0437	100.629	2.27233	-138.858	34.5269	-111.287	208.354	-139.538	-136.093	96.9025	46.7638
949	505.315	4.89716	3.67827	89.3241	73.451	-86.0695	-124.761	-117.446	103.678	109.694	39.8764	52.5111	93.8301	-107.763	190.792	-158.786	101.282	-191.671	474.665	-391.986	397.338	-221.02	-137.356	-89.1733	339.634	-185.551	20.1427	90.1409	2.87077	-137.719	28.7558	-105.773	206.311	-139.174	-137.56	98.6718	47.5497
950	557.767	4.91396	3.71167	90.3809	75.1784	-86.0494	-121.857	-119.818	100.903	112.67	39.629	52.0835	94.5959	-108.649	192.738	-160.522	101.6	-191.778	472.459	-390.65	397.609	-220.187	-138.12	-91.0172	342.696	-187.779	22.4746	86.568	3.21938	-143.006	42.2685	-114.219	235.865	-169.363	-138.506	95.6187	50.167
951	488.319	4.89352	3.69025	89.4369	73.5948	-87.2498	-128.678	-114.117	104.214	109.756	38.2091	52.6402	93.4022	-107.937	189.922	-158.401	101.995	-192.6	449.083	-375.941	400.289	-211.826	-146.509	-93.2815	343.948	-188.087	27.5412	79.498	4.02666	-139.225	32.4163	-108.458	217.192	-153.145	-142.345	103.107	49.3866
952	445.064	4.85793	3.68273	88.6561	72.7337	-89.5157	-138.215	-105.568	115.563	99.3841	36.2971	53.6622	91.0925	-105.693	185.59	-154.977	101.747	-192.741	444.485	-373.412	401.373	-210.573	-148.242	-92.8832	342.846	-187.305	28.4071	79.1326	3.64468	-138.255	31.2499	-106.641	216.67	-152.681	-141.83	103.122	49.7819
953	398.52	4.88512	3.69146	88.2439	71.9786	-89.5807	-138.386	-104.325	116.39	98.2088	36.7311	53.6748	91.047	-105.08	186.557	-156.08	101.359	-192.776	445.198	-373.924	402.249	-211.501	-147.963	-92.3831	344.565	-189.336	26.2377	81.8461	3.44446	-138.172	31.6474	-109.151	207.627	-141.394	-148.682	110.124	47.6016
954	339.194	4.9013	3.67734	89.7633	73.0099	-89.1488	-142.787	-100.336	114.45	100.57	36.2595	53.3409	92.1826	-106.726	188.685	-158.117	102.188	-192.75	443.658	-373.109	404.165	-212.68	-148.741	-93.1316	351.203	-195.437	21.3159	86.6829	3.31495	-137.173	31.8127	-112.412	197.172	-128.162	-143.542	106.598	45.2961
955	327.619	4.89344	3.67569	90.237	73.6661	-89.0674	-146.323	-96.9141	115.297	99.8222	35.9487	54.6138	89.1691	-103.975	183.899	-154.876	102.344	-192.502	445.622	-373.672	404.376	-214.361	-147.485	-92.6419	353.759	-198.162	18.0242	90.6049	3.13805	-138.063	36.5029	-116.648	203.6	-133.461	-137.861	100.995	45.6061
956	325.09	4.90973	3.70154	91.1379	75.1493	-88.983	-144.032	-98.69	114.063	100.899	36.1603	53.209	92.0507	-106.556	190.294	-160.057	102.488	-192.533	444.899	-373.326	404.588	-214.173	-147.843	-92.368	351.82	-196.488	20.7517	88.0598	3.17914	-139.031	43.3052	-121.142	219.982	-150.886	-132.055	94.2301	47.9429
957	493.297	4.98546	3.7801	91.1097	76.1858	-87.686	-125.292	-114.502	104.22	109.717	38.3227	50.9492	100.359	-114.287	200.199	-168.046	102.455	-191.786	458.175	-379.42	398.954	-216.06	-141.247	-95.6556	353.51	-196.529	29.5118	76.0522	4.01703	-141.893	49.3121	-125.028	230.085	-161.416	-136.792	93.9947	49.5901
958	416.647	4.98515	3.78485	91.4147	75.8637	-88.5099	-125.649	-113.749	106.31	107.312	38.0657	53.4235	99.2475	-114.538	188.249	-158.297	103.041	-191.934	452.061	-376.207	400.302	-214.326	-143.878	-95.0619	354.45	-197.938	26.2531	80.1144	3.58298	-138.569	38.8347	-115.633	220.666	-153.86	-131.326	90.0267	51.0227
959	353.987	4.90831	3.68114	90.3714	74.7349	-91.6292	-138.057	-103.26	114.936	98.2353	35.7739	53.2144	102.714	-117.334	187.9	-157.845	102.76	-191.84	454.984	-377.61	399.892	-215.478	-142.529	-95.959	357.475	-200.258	25.6028	79.9582	3.76254	-137.003	35.0972	-113.271	212.856	-146.283	-132.594	93.9164	48.8867
960	373.797	4.85894	3.61205	89.0675	73.5329	-92.8577	-149.426	-94.1612	120.816	93.0643	34.037	53.2383	99.1161	-113.022	187.672	-157.888	102.466	-191.864	458.302	-379.478	399.701	-216.911	-141.374	-96.1926	358.948	-201.73	25.4626	79.8005	3.77323	-138.116	39.0486	-117.977	209.282	-140.7	-137.235	99.9283	45.7942
961	386.403	4.82214	3.57411	87.7328	71.9477	-94.1647	-166.534	-79.357	129.306	86.0024	31.5533	54.6596	92.2288	-106.739	180.279	-151.945	102.873	-191.872	459.505	-380.33	399.956	-217.52	-141.125	-97.1001	364.016	-206.256	21.9212	82.8222	3.81222	-136.987	35.922	-116.813	197.344	-127.841	-141.694	107.083	43.3566
962	365.341	4.79874	3.5288	88.4843	72.3265	-93.9482	-168.923	-77.3883	128.676	87.0256	31.1495	53.0873	97.7829	-114.181	182.094	-151.647	104.466	-190.87	480.792	-393.295	400.097	-229.317	-131.577	-96.4781	370.256	-213.312	12.6661	93.0791	3.30974	-137.416	34.4849	-113.914	203.192	-134.708	-141.981	107	44.3851
963	379.53	4.80596	3.53531	89.3964	73.4578	-93.0689	-163.286	-81.8289	126.505	88.5025	32.441	50.9068	100.753	-116.264	191.191	-158.924	104.478	-190.371	477.264	-391.569	402.181	-230.529	-132.508	-95.3582	365.381	-210.599	16.6298	90.6845	2.46589	-139.905	43.4054	-120.276	221.436	-153.539	-141.257	104.005	45.8999
964	370.725	4.81123	3.54142	89.8487	73.7193	-92.499	-160.227	-84.1713	125.111	89.6424	33.1498	51.823	98.7406	-114.526	187.527	-156.319	104.593	-190.053	473.994	-390.298	403.845	-230.833	-134.015	-95.6199	365.828	-211.753	17.0257	90.4024	2.15677	-139.804	38.5743	-113.624	228.863	-163.687	-139.998	101.646	48.3245
965	340.431	4.80879	3.53862	89.5522	72.2147	-92.1761	-165.968	-78.7497	126.412	89.2192	32.3461	51.1793	99.7953	-116.264	188.936	-157.282	105.274	-190.115	466.122	-386.261	410.305	-234.438	-137.164	-95.4944	361.7	-208.706	21.5385	86.5362	1.8149	-136.615	27.1751	-104.296	213.413	-149.503	-142.246	104.556	48.1754
966	326.837	4.80575	3.53709	90.2169	72.9939	-91.3511	-165.629	-78.9226	125.656	90.0285	32.7231	51.2612	100.06	-117.283	187.576	-156.194	105.938	-189.615	457.831	-381.675	413.774	-235.556	-139.45	-96.0385	365.049	-212.822	18.0968	90.1391	1.38561	-138.877	33.6084	-109.416	220.708	-156.06	-145.962	106.572	48.0294
967	323.428	4.81652	3.53495	90.686	72.9497	-91.1138	-163.89	-80.3969	125.818	89.6265	33.1663	51.548	98.7369	-115.832	186.998	-156.058	105.895	-188.831	455.282	-380.623	416.194	-237.389	-139.424	-95.8919	368.324	-216.95	13.6807	95.2281	0.790865	-138.789	29.4817	-104.762	218.526	-154.409	-148.499	108.773	48.2136
968	329.671	4.81179	3.51713	90.987	73.3855	-91.3705	-164.723	-79.1904	128.993	86.3437	33.2443	51.5303	98.187	-115.312	186.526	-155.577	105.882	-188.033	455.941	-381.369	418.39	-240.493	-138.147	-98.5047	381.746	-228.803	6.51027	100.012	1.12784	-138.422	28.1209	-103.908	215.264	-150.388	-148.988	109.719	48.0267
969	365.601	4.81359	3.50388	90.4725	72.5839	-91.6066	-164.149	-79.7573	128.344	87.2805	32.8824	51.2493	97.1047	-112.76	189.74	-158.971	104.68	-187.388	464.466	-385.552	419.397	-245.535	-134.21	-98.375	382.358	-230.602	6.7007	100.383	0.491233	-138.948	28.508	-103.545	217.155	-152.857	-151.109	110.98	48.5145
970	380.522	4.82385	3.53229	90.1478	71.7521	-90.4192	-154.445	-88.2917	125.77	89.0643	34.7869	51.446	97.1453	-112.644	189.463	-159.011	104.552	-187.271	462.322	-384.775	420.593	-245.68	-135.243	-97.7142	377.967	-227.368	11.4348	96.1597	0.0900297	-136.138	19.1349	-96.144	202.547	-139.016	-152.024	112.07	48.414
971	405.481	4.79793	3.51205	89.1305	71.5493	-89.9455	-157.989	-85.2862	127.22	88.1936	34.6288	51.0995	97.3018	-112.989	189.241	-158.533	104.682	-187.489	460.684	-384.542	423.465	-247.681	-136.701	-102.118	385.939	-232.324	14.2387	89.1164	1.62221	-137.767	22.0554	-97.1885	209.665	-146.723	-155.2	114.037	49.1608
972	419.497	4.79189	3.5178	89.7546	72.3352	-89.3247	-159.113	-84.3106	129.392	86.1787	35.1322	50.607	98.2697	-114.49	190.508	-159.302	105.276	-187.559	452.051	-380.528	425.585	-245.684	-140.594	-103.15	387.807	-233.718	13.4548	88.8659	1.94006	-138.688	23.6749	-97.8649	214.211	-151.81	-157.076	115.479	49.6363
973	423.948	4.77864	3.5088	89.2612	72.0865	-89.4467	-164.829	-79.2541	131.807	84.483	34.4199	50.9265	97.3381	-113.715	189.152	-158.332	105.391	-187.781	454.158	-381.985	426.082	-246.908	-140.302	-105.412	394.323	-238.374	11.9953	87.7184	2.84983	-137.796	20.4882	-95.2717	210.157	-147.947	-156.791	115.843	49.6502
974	473.944	4.75759	3.49432	87.8507	71.9147	-89.336	-166.369	-78.3398	134.056	82.8046	34.3425	49.9608	98.5287	-114.523	193.266	-161.629	105.391	-188.038	460.54	-386.21	427.059	-250.252	-138.797	-107.951	399.528	-241.785	14.4282	82.2781	3.74028	-140.074	26.7848	-100.074	217.614	-154.704	-158.275	116.359	49.8264
975	453.778	4.76279	3.5032	89.0675	72.8055	-89.3331	-166.11	-78.4406	133.454	83.343	34.3564	50.2852	97.5787	-113.886	191.765	-160.497	105.645	-187.953	456.931	-383.754	426.001	-248.041	-139.887	-105.735	397.104	-240.733	11.7891	87.0836	3.08184	-140.79	29.1746	-101.749	222.354	-159.412	-155.671	113.42	50.3749
976	496.944	4.75153	3.4838	87.9065	71.0099	-88.2307	-156.739	-87.0904	132.28	83.2463	36.6407	49.3238	98.517	-114.877	195.428	-163.313	106.094	-187.667	468.998	-390.843	425.871	-254.091	-134.536	-106.039	395.369	-239.043	16.8402	81.2962	3.17061	-137.313	17.5989	-92.0726	210.193	-148.43	-154.29	113.63	50.4059
977	539.338	4.7565	3.48825	88.4604	71.8262	-88.2559	-155.502	-88.1621	132.656	82.6808	36.9279	49.0063	98.9307	-115.083	194.729	-162.043	105.894	-187.179	468.478	-390.546	426.715	-255.239	-134.011	-103.608	396.256	-240.988	9.25255	90.7528	2.46233	-141.198	27.0577	-98.8883	220.653	-157.248	-156.899	114.442	50.414
978	526.32	4.75062	3.48149	86.4716	71.357	-88.3835	-155.347	-87.8007	133.08	81.9529	36.9735	50.5273	96.3838	-113.069	187.249	-155.974	105.983	-186.926	468.845	-390.875	427.436	-256.34	-133.535	-107.907	405.004	-246.882	12.2157	83.5808	4.01005	-140.929	25.9205	-97.7657	218.579	-155.361	-157.593	115.337	50.4398
979	511.519	4.78064	3.52255	88.7194	72.0536	-88.4732	-155.58	-87.5605	130.755	84.648	36.4883	49.6396	98.238	-114.793	190.925	-158.78	106.075	-186.853	457.969	-384.475	426.996	-251.125	-137.734	-104.454	395.725	-240.606	14.8328	84.4423	2.81237	-139.406	20.7737	-93.4269	213.089	-150.584	-155.452	112.785	51.007
980	523.468	4.78022	3.52001	88.7653	71.9727	-88.059	-151.593	-90.9148	130.566	84.0683	37.4551	50.5355	96.5434	-114.07	185.938	-154.597	106.769	-186.328	454.767	-382.253	426.222	-250.25	-137.94	-104.505	394.111	-239.525	16.7263	82.7147	2.68902	-140.742	23.898	-95.3763	217.978	-155.541	-157.896	114.061	51.2775
981	598.652	4.81032	3.58165	89.1115	71.5856	-87.7027	-142.042	-100.365	127.707	86.6322	38.4916	49.9406	100.441	-118.127	187.87	-155.764	106.9	-186.222	452.93	-380.832	425.322	-248.981	-138.355	-100.207	377.48	-227.427	25.8798	76.9295	0.956876	-141.881	26.4023	-96.9913	221.604	-159.172	-160.413	114.058	51.735
982	591.66	4.80172	3.57127	88.9066	71.2611	-87.5887	-144.579	-98.1256	127.199	87.399	38.0783	50.6092	98.2743	-116.563	184.655	-153.404	107.36	-185.939	451.59	-379.26	424.989	-249.037	-138.094	-100.836	379.044	-228.681	25.6254	76.6433	1.13484	-141.376	24.1834	-94.8394	219.752	-157.857	-161.518	115.263	51.8747
983	632.265	4.75258	3.5208	87.4705	70.6702	-90.1718	-151.773	-91.4945	138.491	76.7102	36.0818	49.7408	97.0617	-114.871	187.408	-155.397	107.196	-185.88	453.856	-379.182	425.224	-251.861	-135.396	-104.808	387.741	-234.201	26.7091	71.1833	2.17838	-140.37	27.9323	-99.6408	214.912	-150.565	-160.919	116.42	49.8834
984	598.158	4.75288	3.52675	88.8539	71.7977	-89.8787	-156.556	-87.0704	136.992	78.6888	35.5554	50.0664	95.955	-113.902	186.084	-154.47	107.308	-185.735	453.138	-378.294	422.679	-249.526	-135.617	-100.773	385.474	-234.057	18.1783	83.5519	0.808716	-143.84	38.3273	-108.155	227.192	-161.319	-163.095	117.265	49.9175
985	594.323	4.75262	3.52323	88.9152	71.6781	-89.7198	-162.704	-81.4525	135.782	80.5243	34.722	49.6795	96.1456	-114.121	187.052	-155.124	107.341	-185.212	451.857	-377.303	421.534	-248.561	-135.574	-102.003	389.676	-237.683	17.0624	83.6184	1.09998	-141.605	30.0072	-100.673	217.683	-153.141	-163.311	118.384	50.154
986	570.283	4.76496	3.52946	89.4075	73.6982	-89.215	-158.793	-85.3435	133.186	82.9206	35.4768	47.5559	100.875	-118.62	194.911	-160.772	107.497	-184.837	449.026	-375.494	420.343	-246.555	-136.481	-104.939	396.653	-241.503	17.9472	78.9463	1.07537	-141.033	36.3146	-107.813	219.613	-152.422	-156.691	112.583	49.1692
987	565.197	4.7707	3.5391	88.6812	73.671	-89.2665	-160.722	-83.5107	133.386	82.873	35.1945	48.8342	98.1794	-116.557	189.043	-156.132	107.749	-184.3	441.104	-371.026	420.536	-243.455	-139.372	-108.303	401.155	-244.146	22.3087	71.2596	2.22116	-140.216	32.3226	-104.01	215.745	-149.424	-158.371	114.408	49.3087
988	548.991	4.76527	3.53112	89.0063	73.7659	-89.3575	-164.613	-79.7418	133.867	82.687	34.6429	49.0025	99.9249	-118.767	187.327	-154.253	107.759	-184.56	448.04	-374.294	418.439	-244.911	-136.505	-105.726	399.305	-243.572	17.0879	78.9039	1.49698	-142.66	39.7385	-110.199	224.843	-157.349	-159.493	114.611	49.3539
989	568.314	4.77415	3.55104	90.2716	74.1363	-89.4189	-165.751	-78.6748	134.058	82.588	34.4597	49.0643	98.4472	-117.205	186.646	-153.776	107.69	-183.666	439.979	-369.992	419.696	-242.943	-139.122	-103.046	395.456	-241.739	13.4883	85.4597	0.48627	-142.385	36.6425	-107.022	220.884	-153.408	-160.003	114.971	49.3959
990	548.343	4.78043	3.55616	91.0613	73.8909	-89.4413	-166.288	-78.1588	132.476	84.3783	34.1249	48.8957	98.6834	-117.397	187.615	-154.695	107.742	-183.719	443.735	-371.848	418.599	-243.774	-137.583	-101.497	387.502	-235.971	16.2781	84.8158	-0.4569	-140.023	29.2585	-100.206	221.179	-155.373	-152.287	107.757	50.5603
991	559.14	4.76894	3.54288	89.7572	73.0045	-89.2293	-163.881	-80.1231	133.369	83.0127	34.7684	49.6043	96.0927	-115.14	184.778	-152.747	108.045	-183.605	448.743	-374.635	418.77	-246.551	-135.026	-103.938	393.374	-240.07	17.2066	81.3112	0.462191	-139.303	25.7557	-96.874	215.924	-150.412	-152.818	108.749	50.6016
992	562.987	4.79007	3.55192	89.6269	73.6263	-88.9178	-160.095	-83.3165	133.714	82.1968	35.6802	50.2679	96.6198	-116.448	181.156	-149.443	108.327	-182.933	441.1	-370.467	419.33	-243.932	-137.725	-106.244	396.936	-242.288	20.0697	76.2194	1.31156	-139.671	26.0518	-96.7843	216.852	-151.47	-153.908	109.533	50.7497
993	575.875	4.78652	3.55311	90.0593	73.5447	-88.9903	-161.014	-82.4555	134.191	81.6989	35.5389	49.7705	98.1711	-118.142	182.889	-150.603	108.413	-182.692	443.193	-371.621	419.29	-245.17	-136.332	-104.156	393.1	-240.198	18.305	80.2816	0.448852	-141.248	30.3613	-100.165	221.685	-155.819	-155.76	110.443	50.7917
994	607.968	4.78349	3.55061	90.3343	73.6283	-89.171	-163.915	-80.0346	134.432	81.9479	34.9619	47.5466	104.166	-123.748	191.037	-156.186	108.067	-182.64	446.601	-373.376	418.995	-246.753	-134.521	-103.563	391.345	-239.019	18.5231	80.6676	0.206995	-141.597	31.016	-100.548	222.171	-156.32	-156.792	111.185	50.8061
995	610.95	4.78759	3.56011	89.7746	73.7456	-89.2819	-165.507	-78.6138	134.52	82.0052	34.6621	48.1987	102.288	-122.336	187.847	-153.676	108.352	-182.074	439.028	-369.043	418.919	-243.57	-137.249	-106.819	396.246	-241.729	22.7971	72.9926	1.51784	-140.343	25.4304	-95.2479	217.069	-152.24	-157.791	112.575	51.095
996	597.196	4.77421	3.53379	89.0093	72.0328	-89.0609	-161.439	-82.2842	133.178	82.9402	35.2471	48.1312	104.754	-125.279	187.165	-152.526	108.493	-183.032	457.398	-379.585	418.239	-251.03	-130.169	-103.441	393.39	-240.835	16.399	82.8475	0.263523	-137.118	20.1173	-94.8252	194.545	-127.559	-155.34	112.963	48.001
997	562.09	4.80613	3.56042	90.1777	74.6767	-88.8043	-162.496	-81.1936	131.977	84.1332	35.382	47.1673	107.33	-127.766	191.973	-156.461	108.614	-181.566	441.521	-370.502	417.76	-244.292	-135.436	-105.139	397.994	-243.946	16.8141	80.402	1.13115	-141.724	33.7357	-105.576	211.023	-141.803	-156.441	111.703	48.3467
998	518.572	4.793	3.55115	89.1164	75.7136	-88.868	-163.252	-80.5236	132.142	84.0411	35.231	47.5026	106.365	-127.159	190.217	-155.037	108.849	-181.781	443.594	-371.343	416.572	-244.219	-134.574	-108.114	406.986	-250.191	16.7805	76.8508	2.54871	-145.903	47.5383	-117.271	228.517	-157.349	-158.408	112.339	48.3789
999	501.976	4.7883	3.55722	90.0654	75.9604	-88.7725	-160.384	-82.9829	132.687	83.0679	35.7431	48.5991	102.751	-124.19	184.882	-150.913	109.264	-181.239	438.254	-368.237	416.957	-242.577	-136.292	-105.105	404.769	-249.635	10.5171	86.0873	1.63917	-145.453	46.0045	-116.146	226.155	-155.065	-158.541	112.997	48.2964
1000	487.645	4.79918	3.55107	89.5189	75.4794	-89.1653	-164.685	-79.1738	133.672	82.6283	34.9155	48.4981	107.16	-129.108	185.657	-151.077	109.202	-181.41	440.588	-369.377	416.554	-243.314	-135.318	-106.177	408.039	-251.871	11.2228	83.9912	2.22953	-141.82	34.9404	-107.424	209.569	-139.611	-156.314	112.82	48.0112
1001	496.89	4.80712	3.57282	90.0323	76.8434	-89.6168	-170.122	-74.6145	134.734	82.324	33.7391	48.3445	108.674	-130.768	187.015	-152.28	109.283	-180.601	431.137	-363.814	417.211	-240.303	-138.56	-106.084	408.372	-252.287	12.1688	83.1178	2.23245	-144.602	42.9391	-113.894	219.438	-148.031	-157.76	113.049	48.0568
1002	484.748	4.81365	3.56788	89.8854	75.8774	-89.5206	-166.693	-77.6223	133.226	83.5492	34.2145	48.3382	108.736	-130.793	187.383	-152.743	109.326	-181.04	438.524	-367.885	416.272	-242.571	-135.545	-106.122	406.463	-250.701	13.8871	81.4402	2.20366	-142.553	35.8211	-107.475	213.191	-143.052	-154.897	110.547	48.6498
1003	477.695	4.81049	3.57176	89.9223	76.5452	-89.6279	-168.413	-76.0451	133.72	83.15	33.9477	48.8379	106.986	-129.27	184.756	-150.7	109.447	-180.722	435.305	-365.854	416.183	-241.396	-136.485	-105.874	408.52	-252.703	11.2237	84.164	2.25165	-144.53	41.9195	-112.624	220.509	-149.364	-156.337	111.33	48.6032
1004	489.031	4.79969	3.55851	89.1947	75.914	-89.3491	-165.984	-78.1735	134.823	81.6857	34.5644	48.7335	107.308	-129.642	186.5	-152.509	109.652	-181.077	442.47	-370.205	417.475	-245.732	-133.659	-106.112	410.883	-254.654	9.83955	85.1407	2.44556	-144.595	41.624	-112.361	219.879	-148.69	-156.75	112.065	48.5153
1005	425.416	4.8106	3.55672	89.5856	76.0506	-89.296	-165.323	-78.7564	134.845	81.6184	34.7053	48.9455	108.166	-130.973	184.071	-149.702	109.56	-180.493	439.509	-368.665	418.068	-245.284	-134.366	-104.969	412.649	-257.17	5.75384	90.4418	2.00443	-143.763	38.2158	-109.441	215.734	-145.039	-156.698	112.64	48.5368
1006	394.967	4.82862	3.5555	87.3869	73.9908	-88.4055	-159.86	-82.5696	136.175	79.4099	36.7512	49.6816	105.433	-128.627	179.545	-145.929	109.643	-180.958	445.994	-372.172	418.237	-248.342	-131.617	-108.849	419.245	-261.804	11.4958	80.201	3.62406	-138.414	23.0062	-98.5853	195.411	-125.635	-153.049	111.523	48.1391
1007	422.735	4.81798	3.55207	87.6599	73.9758	-88.6166	-161.648	-81.1357	135.937	79.8565	36.266	49.3743	105.579	-128.697	180.155	-146.233	109.453	-180.627	445.028	-371.574	418.652	-248.624	-131.488	-107.067	418.337	-262.573	7.3663	85.8581	3.26212	-139.947	26.3348	-100.703	205.045	-136.1	-157.442	115.022	48.9187
1008	363.17	4.83176	3.56466	87.3762	74.6034	-87.3353	-159.787	-82.6103	130.243	84.899	37.1617	50.1178	106.666	-131.299	176.993	-143.568	110.352	-180.851	441.84	-370.481	417.738	-249.003	-130.072	-109.302	424.536	-267.301	8.46621	85.4944	4.41343	-146.287	39.3659	-107.202	224.584	-154.189	-163.019	116.518	49.5932
1009	325.678	4.86832	3.60558	90.7384	76.5279	-85.45	-149.391	-91.8019	123.56	90.0916	40.1083	49.7035	114.303	-140.625	179.707	-145.175	112.446	-181.961	449.141	-374.383	410.31	-246.102	-126.059	-102.391	414.975	-262.129	-3.46643	104.005	1.9528	-145.465	37.4885	-105.842	223.448	-153.467	-161.742	115.702	49.7635
1010	303.458	4.85671	3.60316	90.6443	77.1424	-86.5018	-156.781	-85.5683	126.024	88.6405	38.1312	49.7893	115.33	-142.251	179.884	-145.481	112.979	-180.099	429.856	-362.287	410.055	-238.771	-132.338	-105.534	422.344	-267.392	0.763365	96.0997	3.49533	-141.251	25.3819	-96.2272	208.546	-140.568	-159.916	116.017	49.7986
1011	298.106	4.86992	3.59344	90.162	77.1314	-87.2437	-151.651	-89.8352	128.334	85.7753	38.5372	50.1136	120.078	-147.89	181.184	-146.744	113.566	-180.034	431.361	-363.295	410.7	-240.073	-131.602	-107.042	426.061	-269.918	3.61377	91.6061	4.31142	-142.915	30.3428	-100.336	213.858	-145.334	-161.923	117.456	49.7804
1012	310.175	4.85783	3.57496	89.3255	76.3118	-87.6075	-151.158	-90.247	129.63	84.3634	38.3733	50.0337	121.856	-149.787	182.254	-147.516	113.569	-180.83	441.692	-369.524	412.118	-245.679	-127.747	-106.87	427.496	-271.545	3.33593	91.6687	4.50681	-145.262	37.73	-106.761	222.627	-153.043	-163.727	118.386	49.7671
1013	303.38	4.88046	3.60683	91.9167	77.929	-87.3305	-150.507	-91.073	127.531	86.4337	38.3428	50.1167	122.318	-150.456	182.398	-147.796	113.787	-179.336	428.145	-361.427	413.361	-241.802	-132.376	-102.994	417.636	-265.024	-0.284212	99.6275	3.18206	-143.858	30.7951	-100.911	216.197	-147.952	-162.355	117.279	50.2759
1014	301.053	4.8567	3.58438	90.4781	77.2409	-88.0334	-157.71	-84.7319	129.435	85.3118	36.8964	50.3224	121.678	-150.079	180.029	-145.738	114.005	-179.853	430.243	-362.428	414.175	-243.348	-131.794	-105.708	424.123	-269.808	3.23739	92.8963	4.48749	-146.132	38.5996	-107.909	225.646	-156.422	-163.912	118.09	50.2714
1015	306.178	4.87016	3.59258	90.585	76.8682	-88.0795	-154.308	-87.6109	130.864	83.554	37.464	50.8108	123.045	-152.305	177.922	-143.836	114.456	-179.869	432.076	-363.504	415.04	-245.092	-130.916	-104.366	419.822	-266.906	3.23484	94.5496	3.85061	-144.911	34.8152	-104.695	220.713	-152.304	-164.783	119.203	50.3107
1016	314.907	4.85245	3.57111	88.9516	75.4334	-88.2955	-153.742	-88.0491	131.891	82.4032	37.4165	50.7704	123.734	-153.091	178.69	-144.595	114.555	-180.93	442.543	-369.755	416.487	-250.554	-127.139	-105.216	421.24	-267.923	5.70252	91.1935	4.22038	-144.731	34.6074	-104.67	219.819	-151.594	-165.816	120.277	50.3082
1017	312.766	4.85174	3.57986	89.6663	76.1703	-88.5306	-155.503	-86.6423	132.877	81.7419	36.8899	50.7529	123.815	-153.359	179.074	-145.055	114.737	-179.834	432.311	-363.45	417.075	-247.42	-130.539	-105.352	421.686	-268.45	6.13307	90.5063	4.30452	-144.603	34.6051	-104.858	219.098	-151.037	-166.986	121.438	50.2885
1018	329.967	4.85198	3.56713	88.301	74.9862	-88.5538	-148.583	-92.6582	132.335	81.5501	37.8351	50.6758	124.373	-153.858	179.942	-145.895	114.731	-180.722	441.411	-368.82	418.019	-251.949	-127.12	-106.603	421.953	-268.34	10.2491	85.2646	4.73081	-143.715	32.2945	-103.05	216.841	-149.472	-167.331	121.9	50.3884
1019	316.923	4.85541	3.58119	89.2915	75.9005	-88.6369	-149.118	-92.1957	133.23	80.7064	37.7437	50.7974	123.073	-152.671	178.559	-144.693	114.787	-179.741	432.781	-363.845	418.236	-248.752	-130.241	-105.537	420.11	-267.35	8.5099	88.0523	4.3251	-145.103	36.6344	-106.687	220.95	-153.349	-169.214	123.073	50.3443
1020	362.438	4.83667	3.5782	89.6027	76.0371	-88.3088	-142.593	-98.3454	133.429	79.5812	39.0775	50.5342	126.829	-157.168	180.588	-146.109	115.595	-179.582	431.554	-362.214	414.31	-246.946	-128.459	-107.21	422.968	-269.76	11.6777	82.7176	5.36188	-140.628	22.8531	-94.7476	207.224	-141.318	-165.391	121.118	50.6139
1021	325.227	4.84727	3.59534	91.6705	77.9261	-88.4038	-143.687	-97.6711	131.664	81.8444	38.5	50.3827	126.431	-156.714	181.382	-146.867	115.584	-178.741	424.874	-358.083	413.829	-243.994	-130.824	-104.037	418.005	-267.188	6.39916	91.366	3.96163	-142.921	31.8204	-102.745	219.734	-152.747	-162.745	117.556	50.9595
1022	320.63	4.84492	3.58468	90.8754	76.9928	-88.4838	-146.674	-95.0848	130.872	83.086	37.9136	50.4998	125.073	-155.527	179.8	-145.496	115.693	-179.277	427.15	-359.136	413.59	-244.568	-130.157	-105.094	418.119	-267.085	10.127	86.5822	4.45473	-140.133	23.8449	-96.4937	211.202	-145.547	-161.358	117.317	51.078
1023	307.17	4.84012	3.5948	91.3137	77.5821	-88.5531	-149.012	-93.0102	131.238	83.0097	37.5094	50.6011	123.761	-154.401	178.68	-144.578	115.857	-178.498	421.245	-355.096	411.67	-241.022	-131.721	-104.143	415.49	-265.68	9.197	88.3276	4.08054	-141.812	29.0504	-100.965	215.187	-149.169	-165.464	120.41	50.8598
1024	347.92	4.85158	3.6059	92.4239	77.5055	-88.1471	-147.599	-94.7382	129.936	84.2317	38.0802	50.2238	126.188	-156.401	181.8	-147.208	115.707	-180.058	430.482	-360.871	412.47	-244.78	-128.84	-99.0955	406.21	-259.854	3.41462	99.2045	1.86074	-142.084	29.2237	-100.948	215.535	-149.788	-167.378	121.997	50.9728
1025	338.69	4.84425	3.58259	90.6501	76.6676	-88.4876	-144.116	-97.4504	131.815	81.8464	38.5153	50.479	123.592	-154.475	178.242	-144.097	116.469	-180.432	432.265	-361.488	414.024	-247.804	-127.353	-102.364	411.696	-263.799	9.01575	90.3316	3.31274	-144.449	37.2405	-107.98	225.292	-158.595	-168.809	122.2	51.067
1026	342.847	4.83874	3.58677	90.4477	75.9627	-88.6262	-141.745	-99.2695	132.811	80.3915	38.8391	50.5589	122.424	-153.451	177.286	-143.317	116.592	-180.3	432.695	-361.841	414.131	-248.303	-126.872	-102.051	409.475	-262.308	9.82204	89.9574	3.00771	-141.756	29.134	-101.288	214.721	-149.494	-169.27	123.604	51.0932
1027	352.119	4.83616	3.58078	89.7398	75.7653	-88.3158	-143.394	-97.9805	131.846	81.7229	38.6602	50.6997	121.894	-153.194	175.939	-142.151	116.822	-180.044	429.872	-359.606	413.156	-246.582	-127.682	-104.624	413.304	-264.97	14.214	82.8746	4.21793	-142.373	30.6903	-102.382	217.55	-152.695	-171.626	125.452	51.3038
1028	431.783	4.83496	3.58259	89.2196	75.3281	-89.5988	-133.89	-106.873	137.286	75.929	39.0939	50.2109	122.857	-153.382	181.029	-146.908	116.533	-180.059	433.628	-361.193	412.979	-247.895	-126.157	-104.888	412.277	-264.2	17.412	78.3466	4.30255	-142.268	29.8331	-101.346	215.733	-151.388	-175.425	128.831	51.2753
1029	425.163	4.82909	3.58341	89.9354	75.6301	-89.5366	-136.244	-104.809	136.846	76.6594	38.725	50.4043	120.906	-151.684	178.943	-145.144	116.707	-179.705	431.399	-359.277	411.887	-246.475	-126.442	-102.847	408.806	-262.8	14.1574	83.6025	3.30212	-143.116	32.4934	-103.401	220.422	-156.461	-177.918	130.742	51.5149
1030	455.506	4.83454	3.58092	89.7063	75.4437	-89.6247	-134.651	-106.186	137.493	75.8324	38.9581	50.2275	122.223	-152.639	179.917	-145.644	116.35	-179.686	431.725	-359.336	411.63	-246.439	-126.123	-103.527	409.157	-263.259	15.8867	81.0879	3.58569	-142.42	30.3009	-101.48	218.789	-155.723	-179.215	132.201	51.7026
1031	776.556	4.93894	3.70236	95.6356	79.9084	-90.0202	-101.143	-138.483	123.253	86.0617	42.0654	50.239	123.588	-154.127	181.041	-146.721	116.504	-180.61	419.107	-354.23	412.439	-243.031	-128.529	-98.4654	391.236	-251.356	12.3709	91.9205	0.55115	-138.702	23.0584	-95.5776	226.98	-165.76	-168.516	120.206	52.8049
1032	721.369	4.92496	3.69057	95.1189	79.2895	-89.7747	-103.947	-135.824	122.92	86.6686	41.927	50.3652	122.446	-153.186	179.589	-145.436	116.612	-180.888	420.549	-354.934	412.079	-243.115	-128.134	-98.7232	391.475	-251.474	12.5084	91.3243	0.710076	-138.705	22.5469	-94.8039	226.328	-165.673	-171.114	122.612	52.9399
1033	723.568	4.92079	3.68207	94.2605	78.5762	-89.7583	-104.462	-135.409	123.264	86.4697	41.8756	50.3168	123.034	-153.703	179.657	-145.346	116.553	-181.529	424.8	-357.395	411.987	-244.467	-126.76	-99.5937	392.375	-251.949	14.6664	88.2926	1.13674	-138.576	21.6475	-93.707	225.258	-165.187	-173.408	124.841	53.0801
1034	726.113	4.90705	3.67544	94.0018	79.2981	-89.6709	-105.466	-134.504	123.129	86.7463	41.7859	49.9743	122.813	-153.167	178.621	-143.66	116.221	-181.237	422.986	-356.084	411.458	-243.397	-127.219	-100.606	397.918	-256.181	12.895	88.7146	1.91357	-141.399	29.3351	-99.7488	233.169	-172.092	-174.945	125.347	53.1774
1035	689.923	4.89191	3.66323	93.3306	78.3807	-89.4642	-107.737	-132.392	122.725	87.3994	41.6192	49.7005	123.413	-153.674	180.105	-144.959	116.066	-181.439	425.798	-357.737	411.765	-244.8	-126.093	-100.999	398.232	-256.595	13.6862	87.5915	1.9796	-139	23.1785	-94.9231	224.417	-164.394	-175.008	126.485	53.1654
1036	722.784	4.89121	3.65519	92.2536	77.3675	-89.5118	-106.828	-133.481	122.644	87.6272	41.5405	49.8584	121.664	-152.052	178.159	-143.286	116.146	-181.924	429.394	-359.612	412.133	-246.662	-124.643	-102.293	399.721	-257.812	16.4499	83.6326	2.53487	-138.128	20.3153	-92.512	221.298	-162.03	-176.284	127.958	53.2765
1037	683.274	4.85714	3.63382	92.1995	77.7648	-91.2209	-109.419	-131.185	130.024	80.6471	40.5045	49.2216	122.152	-151.801	181.332	-145.901	115.484	-179.89	419.393	-353.55	412.223	-243.592	-127.465	-104.565	408.344	-263.582	14.5714	83.1079	2.76455	-136.847	20.3294	-92.4747	215.812	-154.79	-175.839	128.648	52.0286
1038	654.367	4.85027	3.62633	91.61	77.3323	-90.9822	-112.028	-128.713	129.577	81.3432	40.361	49.4368	120.352	-150.187	179.184	-144.05	115.573	-179.932	420.655	-354.213	412.192	-244.053	-126.984	-104.92	409.546	-264.614	14.7195	82.4002	3.06153	-138.731	24.3421	-95.1793	220.671	-159.321	-177.856	129.616	52.2423
1039	762.893	4.86244	3.63729	90.6101	77.0858	-90.4996	-107.343	-132.964	129.069	81.0407	41.4675	49.2064	124.458	-154.388	181.175	-145.341	115.738	-180.351	424.418	-356.875	411.332	-245.166	-125.05	-107.954	416.931	-269.959	18.6128	75.1245	4.79804	-139.153	23.8767	-94.2865	219.743	-158.232	-177.819	129.446	52.3979
1040	788.118	4.88261	3.65249	91.3821	76.9406	-90.0675	-105.425	-134.88	125.218	84.8107	41.5984	49.647	121.042	-151.405	177.208	-141.984	116.007	-180.847	427.547	-358.581	410.647	-245.711	-123.833	-105.049	407.157	-263.585	17.4602	79.6985	3.46115	-138.132	19.2528	-90.8643	216.678	-156.269	-176.928	128.373	52.8838
1041	793.654	4.89248	3.6692	91.3109	77.2465	-89.8713	-104.763	-135.485	125.345	84.7702	41.7727	50.0653	119.616	-150.59	173.303	-138.417	116.298	-179.872	422.169	-354.549	408.772	-242.671	-124.968	-106.369	408.371	-264.736	20.5226	75.1314	4.13734	-139.167	22.3498	-93.3275	220.154	-159.848	-179.269	130.446	52.8428
1042	738.997	4.84951	3.62724	89.7565	76.2418	-90.1947	-109.375	-131.266	128.401	82.0883	41.3505	49.5673	120.902	-151.626	176.074	-140.688	115.944	-180.518	428.254	-358.026	408.786	-245.165	-122.485	-108.308	411.745	-267.244	23.5804	70.1235	5.1333	-140.035	27.3396	-98.6616	221.899	-160.305	-180.024	130.987	52.1561
1043	713.721	4.87503	3.63727	91.5603	77.5597	-89.9458	-106.505	-133.964	125.378	84.7247	41.6468	49.7375	120.052	-151.143	174.983	-139.798	116.295	-179.167	420.403	-352.979	408.064	-241.898	-124.87	-104.522	407.041	-264.803	15.2613	82.1655	3.35854	-138.88	30.1894	-105.513	209.715	-145.747	-177.843	131.003	49.4068
1044	695.657	4.8707	3.63152	91.1721	77.1461	-89.7396	-108.909	-131.756	124.923	85.4738	41.448	49.5478	120.717	-151.754	176.267	-140.941	116.2	-179.121	422.713	-354.364	408.974	-243.78	-123.796	-104.815	407.014	-265.007	16.1085	81.0027	3.43528	-140.386	33.2514	-107.434	213.795	-149.623	-180.052	132.164	49.5435
1045	739.655	4.86821	3.62057	90.4014	76.7627	-89.8957	-107.599	-133.207	125.272	85.2305	41.4004	49.5269	120.634	-151.498	176.246	-140.903	116.111	-179.672	425.55	-355.802	409.181	-245.057	-122.781	-106.079	412.263	-269.162	15.7445	79.7403	4.38389	-141.435	35.5373	-108.805	218.838	-154.937	-181.669	133.543	49.9569
1046	733.048	4.86812	3.62384	90.3871	76.9413	-89.8588	-108.013	-132.819	125.189	85.3574	41.369	49.6338	119.469	-150.475	175.305	-140.153	116.244	-179.133	422.559	-353.826	408.669	-243.599	-123.59	-106.662	412.337	-269.428	17.8203	76.9456	4.67345	-142.094	37.7051	-110.697	221.802	-157.864	-182.813	134.114	50.1199
1047	722.485	4.85883	3.61871	90.2411	76.4062	-89.6988	-109.701	-131.268	124.768	85.9744	41.2204	49.2483	121.136	-151.998	177.96	-142.451	116.008	-179.134	423.938	-354.545	409.198	-244.785	-122.884	-106.517	411.56	-268.877	17.9551	76.9818	4.56472	-139.641	29.7041	-104.116	211.648	-148.723	-181.848	134.232	50.1516
1048	798.515	4.88109	3.64167	90.6816	76.7217	-89.3592	-105.236	-135.492	124.087	86.0456	42.0705	49.2103	122.544	-153.75	177.88	-142.079	116.37	-179.422	424.624	-355.185	409.307	-245.627	-122.159	-105.998	406.997	-265.622	19.8785	75.7326	4.09523	-139.852	30.1559	-104.348	213.248	-150.619	-182.885	134.49	50.4027
1049	797.602	4.8812	3.6313	91.5703	77.6633	-89.2899	-106.081	-134.743	123.917	86.3438	41.9893	48.8339	124.653	-155.715	181.544	-145.375	116.286	-177.915	417.781	-350.395	408.756	-242.708	-124.335	-106.073	407.457	-266.026	19.7301	75.7427	4.17798	-139.696	29.3636	-103.616	212.664	-150.225	-183.044	134.824	50.4639
1050	1102.02	4.88769	3.60954	91.1956	77.817	-92.1917	-98.2429	-142.954	124.69	84.7394	40.4504	48.6827	123.882	-153.701	181.955	-145.726	115.157	-178.026	419.069	-351.201	408.865	-243.151	-124.053	-106.681	407.301	-266.126	21.708	73.1353	4.39906	-140.698	37.5962	-112.078	218.379	-155.564	-188.234	139.861	48.2662
1051	1272.75	4.88803	3.59007	90.9722	78.1367	-93.4214	-93.5217	-147.795	124.021	85.0319	39.6716	48.78	122.935	-152.867	181.037	-144.983	115.242	-177.598	416.629	-349.882	407.964	-241.168	-125.81	-107.245	411.327	-269.533	20.0242	73.8722	4.98241	-139.563	39.7075	-116.596	214.263	-150.69	-189.45	142.69	46.0331
1052	1227.42	4.89231	3.5941	91.2282	78.184	-93.2682	-94.9298	-146.393	123.262	85.9915	39.5548	48.8398	122.471	-152.468	180.511	-144.552	115.286	-177.793	417.773	-350.528	407.788	-241.243	-125.684	-106.747	404.339	-264.282	23.6908	71.2166	4.26986	-139.302	39.7131	-117.081	216.799	-153.505	-188.507	141.074	46.1615
1053	1250.25	4.91593	3.60158	91.0781	77.5588	-93.0353	-94.3038	-146.677	120.62	88.7155	39.6223	48.9683	122.085	-152.216	179.846	-144.059	115.381	-178.093	418.966	-351.099	407.644	-241.389	-125.524	-107.07	405.309	-265.246	23.749	70.5545	4.48225	-136.007	27.8703	-107.249	207.993	-146.465	-187.575	141.313	46.8337
1054	1156.2	4.90395	3.5903	90.6072	77.1753	-92.6984	-97.0164	-144.028	120.192	89.3713	39.6155	49.1448	120.5	-150.836	178.068	-142.544	115.509	-178.599	422.126	-353.024	407.901	-242.614	-124.638	-107.095	405.566	-265.642	23.6117	70.4741	4.61396	-138.651	35.5821	-112.839	218.867	-157.147	-190.399	142.607	47.2712
1055	1210.62	4.89911	3.58022	89.9883	76.5643	-92.7241	-96.0708	-145.03	120.676	88.8892	39.6953	48.9387	121.977	-152.093	179.046	-143.089	115.391	-179.145	425.36	-355.08	408.105	-243.926	-123.564	-108.054	409.68	-269.228	23.1821	69.6983	5.30234	-137.527	31.6005	-109.428	215.418	-154.617	-190.836	143.752	47.611
1056	1198.65	4.9224	3.59644	91.6753	78.1881	-93.9909	-93.5367	-146.261	128.967	80.5613	39.9709	49.5805	120.344	-151.364	173.811	-138.248	115.583	-174.548	408.084	-344.002	403.665	-235.282	-128.799	-106.472	415.368	-275.475	11.1187	82.9653	2.53376	-132.449	18.2172	-96.973	202.496	-142.408	-191.747	146.462	47.2114
1057	1004.86	4.91467	3.58007	90.8002	76.7134	-93.2992	-99.2509	-140.829	127.665	82.3879	39.8638	49.788	117.939	-149.267	171.958	-136.798	115.888	-175.992	418.997	-351.167	404.831	-239.837	-125.45	-105.623	410.348	-271.78	11.6831	83.4971	1.79352	-136.412	28.736	-104.487	213.183	-152.168	-195.851	147.819	47.292
1058	1008.88	4.91111	3.57679	90.6487	76.5901	-93.2855	-99.4563	-140.708	127.879	82.2772	39.8135	49.663	118.278	-149.341	172.319	-136.975	115.693	-176.473	421.836	-352.674	404.734	-240.81	-124.43	-105.748	408.966	-270.917	13.3317	81.7162	1.84238	-137.714	32.0589	-106.79	219.336	-158.413	-197.053	148.007	47.718
1059	936.08	4.87822	3.60982	91.2347	76.0822	-93.1431	-99.1558	-141.475	126.347	83.889	39.7538	49.2095	120.981	-151.983	175.645	-139.726	115.492	-181.222	427.462	-357.991	410.525	-247.152	-118.912	-107.688	397.283	-260.696	12.7803	87.1439	2.84047	-136.063	26.8994	-102.479	214.754	-155.015	-197.518	148.256	47.9886
1060	1152.29	4.92097	3.62437	91.5606	77.1016	-94.5068	-91.3591	-148.825	126.458	83.0971	39.2317	48.7663	124.107	-154.91	179.877	-143.445	115.284	-179.774	422.906	-355.087	411.725	-247.351	-119.712	-108.532	398.9	-261.693	12.0636	87.2451	3.32583	-137.827	38.2348	-115.38	208.885	-145.985	-201.403	152.185	44.7399
1061	1199.48	4.9327	3.62543	91.6327	77.2706	-94.5733	-90.3114	-149.887	125.868	83.6377	39.152	48.8817	123.253	-154.351	178.882	-142.575	115.527	-179.647	424.884	-355.679	410.606	-247.548	-118.367	-108.245	395.571	-259.565	13.969	85.7424	2.97822	-138.628	42.0662	-119.85	211.849	-147.747	-200.233	150.729	43.9464
1062	1143.19	4.97335	3.63131	90.8742	76.1763	-94.2471	-92.022	-147.636	127.206	82.3578	39.8399	49.1364	119.866	-151.142	175.317	-139.402	115.548	-177.441	420.015	-352.773	412.698	-248.664	-118.958	-109.721	402.894	-265.801	11.709	86.1466	3.05799	-137.132	30.337	-108.607	199.387	-134.941	-199.879	150.762	44.1146
1063	1455.31	5.02821	3.67039	92.3024	77.5606	-95.6623	-82.2068	-157.143	126.22	82.6377	39.1507	49.2593	118.705	-150.227	173.99	-138.285	115.739	-176.865	419.544	-352.351	412.658	-248.857	-118.673	-108.057	394.28	-259.602	10.5052	89.812	1.45265	-137.811	38.1277	-119.077	196.028	-128.573	-198.706	149.423	41.0318
1064	1369.55	5.02509	3.66167	91.2788	77.5513	-95.2626	-85.0457	-154.473	125.265	83.8818	39.132	49.3247	117.381	-149.057	172.899	-137.393	115.829	-175.896	419.899	-352.451	412.972	-250.037	-117.706	-109.579	401.937	-266.409	9.75603	88.7133	2.31867	-142.71	54.1051	-131.613	215.841	-146.296	-201.302	149.737	41.1017
1065	1461.88	5.0205	3.64906	90.3369	77.2291	-95.1591	-84.142	-155.492	124.465	84.6617	39.1498	48.7428	121.364	-153.003	177.168	-140.876	115.578	-175.993	422.414	-354.182	413.73	-252.25	-116.346	-111.807	407.71	-271.089	13.3115	83.1334	3.63523	-142.1	52.9267	-131.087	215.111	-145.536	-199.587	148.625	41.1904
1066	1471.72	5.02917	3.66683	91.508	77.9687	-95.0906	-84.7627	-155.006	123.454	85.8721	38.9381	48.3631	123.544	-155.128	179.977	-143.278	115.338	-174.834	418.456	-351.267	412.855	-250.668	-117.081	-110.959	399.94	-265.227	15.9081	81.7177	2.72992	-141.138	49.5466	-128.346	213.797	-145.115	-198.771	147.543	41.5141
1067	1591.97	5.04173	3.68165	91.3689	77.8153	-94.681	-82.0521	-157.611	122.398	86.3794	39.5202	48.3785	123.952	-156.291	178.623	-141.652	115.993	-174.973	419.075	-352.484	413.387	-252.341	-115.97	-111.737	398.583	-264.746	19.1461	78.3797	2.73265	-140.502	46.0052	-125.128	211.936	-143.445	-196.876	145.233	41.7942
1068	1563.27	5.03051	3.65453	91.4383	77.4173	-94.5188	-83.5553	-156.248	120.935	88.1502	39.2926	48.6152	121.581	-154.144	176.287	-139.736	116.134	-174.425	416.473	-349.92	412.046	-250.388	-116.697	-112.106	401.903	-267.699	15.9457	80.9142	3.45822	-137.168	34.7933	-118.091	194.785	-126.619	-193.135	144.48	40.6756
1069	1483.8	5.07232	3.69307	91.7949	78.1589	-94.058	-84.1143	-155.725	118.667	90.5128	39.3459	48.9998	117.998	-151.045	172.055	-136.146	116.486	-172.886	413.997	-348.36	413.344	-251.427	-116.832	-111.483	393.917	-261.825	20.6939	77.1991	3.08497	-142.819	49.347	-129.669	214.833	-144.87	-193.146	141.1	41.099
1070	1453.68	5.085	3.68598	91.2382	78.4158	-93.6355	-84.2956	-155.461	116.293	92.8718	39.4382	48.7929	121.525	-154.911	174.539	-138.239	116.526	-172.386	414.177	-348.805	415.764	-253.571	-116.995	-112.932	398.53	-265.799	21.8148	74.6692	4.42177	-141.68	54.1995	-140.347	203.715	-129.66	-186.716	137.073	37.6945
1071	1536.8	5.10136	3.69354	91.7973	79.6874	-93.6053	-81.8876	-157.953	114.308	94.7167	39.375	48.4001	125.766	-159.017	179.474	-142.625	116.368	-172.756	416.407	-350.528	416.554	-255.303	-115.317	-113.653	396.781	-265.545	22.0074	75.4892	5.00115	-142.587	67.0518	-155.293	210.381	-133.92	-184.35	135.065	35.4557
1072	1452.44	5.09307	3.6761	91.1282	79.0694	-93.1705	-84.8458	-155.135	113.404	95.9203	39.3872	48.678	121.863	-155.537	175.245	-138.857	116.585	-171.388	412.842	-348.168	417.102	-255.13	-116.034	-114.754	400.379	-269.332	22.0467	74.6131	4.96098	-143.262	66.9818	-153.818	213.676	-138.271	-186.902	136.621	36.129
1073	1538.99	5.094	3.67688	90.4075	78.4366	-93.4314	-83.9052	-156.226	113.186	96.3296	39.0891	48.3795	123.307	-156.849	177.267	-140.592	116.257	-172.194	418.916	-351.846	417.191	-257.335	-113.926	-115.473	400.73	-269.52	24.1891	71.7694	5.42185	-143.88	65.6278	-150.819	217.806	-143.904	-188.947	138.085	37.3487
1074	1655.94	5.10011	3.68424	90.2792	78.8529	-93.7463	-82.8046	-157.626	112.296	97.5511	38.5837	48.1149	124.456	-157.979	178.94	-142.016	116.002	-171.137	415.016	-349.02	416.424	-255.709	-114.871	-117.498	405.613	-273.217	27.8126	66.1048	6.7777	-143.674	64.5288	-149.685	218.778	-145.247	-187.767	136.969	37.7763
1075	1616.79	5.07569	3.66157	88.5599	77.5741	-93.4205	-85.0101	-155.48	111.706	98.3186	38.626	48.041	123.2	-156.983	177.566	-140.606	115.875	-172.167	421.334	-353.054	417.527	-258.738	-112.882	-119.069	410.253	-276.853	30.2487	61.9655	7.90557	-143.743	64.6584	-149.672	218.849	-145.363	-188.075	137.164	37.8263
1076	1692.13	5.09305	3.6855	90.1529	78.1394	-93.7888	-83.2803	-157.389	111.673	98.5953	38.3055	47.7357	125.974	-159.534	180.562	-143.175	115.547	-171.778	422.048	-353.054	415.658	-257.821	-112.081	-116.112	403.001	-271.733	25.1176	69.7738	6.14944	-144.421	60.483	-143.456	220.805	-149.355	-191.08	139.288	39.3073
1077	1613.76	5.07272	3.67555	90.4789	78.1862	-93.3282	-86.5891	-154.193	110.93	99.6251	38.3592	47.6126	126.196	-159.864	180.721	-143.173	115.4	-170.684	417.781	-349.954	413.898	-255.141	-113.151	-116.073	402.858	-271.799	25.1179	69.641	6.22229	-144.721	57.2778	-138.768	221.313	-151.417	-194.07	141.667	40.3298
1078	1742.18	5.08146	3.68629	90.5509	78.2358	-93.6606	-85.1918	-156.67	109.705	101.376	37.8669	47.5278	125.562	-159.386	180.285	-142.698	115.279	-170.678	414.723	-347.724	414.105	-254.207	-113.284	-117.168	403.01	-271.402	27.6358	66.5249	6.83824	-144.579	53.4249	-133.853	220.834	-152.448	-196.242	143.366	41.2487
1079	1974.64	5.08509	3.6765	90.2443	77.4789	-94.9137	-77.4628	-164.143	111.257	99.0835	37.4493	47.453	124.795	-158.864	179.37	-141.711	115.172	-171.547	420.035	-351.162	414.988	-256.678	-111.668	-116.544	403.493	-272.221	24.409	70.3235	6.47822	-139.811	42.815	-129.301	196.031	-126.797	-192.243	143.057	38.8259
1080	2097.54	5.0972	3.74496	92.4801	78.9564	-95.0017	-72.2247	-170.254	108.77	101.324	37.3461	47.5828	122.688	-157.008	177.109	-139.633	115.344	-174.446	417.832	-351.494	418.175	-258.468	-109.14	-115.076	388.348	-260.066	20.3397	80.4034	5.16055	-142.292	50.1601	-133.507	211.941	-143.355	-195.019	143.096	40.0633
1081	2080.66	5.09998	3.75232	92.7387	79.0804	-94.784	-73.6085	-168.923	107.706	102.575	37.2847	47.3144	124.441	-158.937	178.729	-140.923	115.056	-174.154	418.837	-352.222	418.976	-259.662	-108.78	-115.344	382.463	-255.35	26.0847	74.9638	4.64199	-140.224	43.7942	-129.11	209.329	-141.425	-188.029	136.914	40.4029
1082	2072.03	5.11901	3.76688	92.7973	79.7743	-93.3976	-74.3551	-167.831	102.447	107.775	37.984	47.792	123.133	-158.484	175.256	-137.92	115.67	-173.238	414.088	-349.071	418.114	-257.323	-110.407	-116.239	385.434	-258.176	28.687	71.1597	6.49517	-143.455	51.8828	-136.111	220.586	-152.56	-189.317	136.852	41.2997
1083	2109.15	5.11671	3.74179	92.9051	79.5717	-92.8585	-72.4852	-169.404	100.045	109.677	38.5274	47.5439	125.123	-160.688	177.012	-139.335	115.444	-173.693	418.664	-352.011	419.215	-259.919	-108.885	-115.565	386.586	-259.666	23.6274	76.979	6.03861	-139.226	44.911	-135.4	202.233	-132.333	-181.155	132.944	38.7656
1084	2026.21	5.11046	3.72385	94.1349	81.4005	-92.4001	-72.9932	-168.797	97.9186	111.775	38.7272	47.3451	127.166	-162.904	178.915	-140.967	115.268	-172.519	415.249	-349.563	418.1	-258.217	-109.677	-115.86	389.361	-262.446	16.8822	83.723	7.07411	-140.25	59.0317	-152.289	210.401	-136.669	-175.933	129.5	35.8479
1085	1972.7	5.10895	3.71871	93.7413	81.0344	-92.0067	-75.296	-166.474	97.1449	112.699	38.8763	47.285	125.627	-161.763	176.901	-138.914	115.105	-170.995	414.001	-348.675	418.752	-259.205	-109.466	-116.162	390.54	-263.82	16.6941	83.5442	7.10106	-142.585	61.4011	-152.004	216.167	-143.19	-179.358	131.234	36.5708
1086	1888.95	5.05712	3.73771	93.5891	80.389	-91.5205	-76.9161	-165.139	95.5066	114.531	39.0061	47.1017	126.103	-162.427	177.352	-139.178	114.865	-176.496	420.022	-354.651	424.926	-265.742	-103.562	-118.59	383.62	-256.996	14.16	91.0463	8.48946	-143.313	60.5697	-149.49	219.834	-148.311	-182.161	133.23	37.6078
1087	1814.83	5.03848	3.70125	91.5116	78.6506	-91.1525	-79.4546	-162.557	95.0586	115.117	39.155	47.1236	122.341	-159.303	172.309	-134.232	114.692	-175.601	423.967	-357.414	427.173	-269.683	-102.062	-120.676	393.363	-265.855	12.2278	90.6165	9.61378	-143.844	59.8438	-148.57	219.208	-147.703	-182.71	133.723	37.684
1088	1919.1	5.06841	3.69662	90.7467	77.7858	-90.9257	-78.3204	-163.543	94.4645	115.488	39.5868	46.9151	127.258	-164.45	175.432	-136.747	114.299	-174.501	425.157	-359.142	429.689	-273.083	-101.37	-122.511	395.833	-267.834	15.1766	86.3967	10.6177	-144.117	50.4367	-137.608	213.781	-144.596	-186.174	136.429	38.9543
1089	1861.57	5.06387	3.69635	92.0144	79.239	-90.7771	-80.6899	-161.117	94.327	115.792	39.548	46.6957	130.324	-167.793	177.584	-138.504	113.957	-170.773	413.673	-351.501	427.642	-268.595	-104.651	-123.084	397.437	-269.504	15.5036	85.4148	10.9495	-144.713	51.4286	-138.029	217.646	-148.574	-184.839	134.797	39.2985
1090	2027.12	5.04192	3.68585	91.028	78.8698	-90.1246	-77.9847	-163.672	92.7618	116.791	40.2903	46.6212	130.396	-168.533	176.124	-136.828	113.871	-170.049	411.108	-350.578	426.414	-268.058	-104.361	-125.996	408.875	-279.462	17.2176	81.2188	13.5696	-143.79	46.2645	-133.15	212.898	-144.362	-184.383	134.62	39.6594
1091	1975.34	5.05051	3.70303	91.6886	79.208	-90.0281	-78.7665	-162.966	91.9739	117.814	40.1532	46.5503	130.284	-168.905	175.046	-135.659	113.601	-168.731	409.194	-349.053	425.485	-267.189	-104.726	-125.584	401.376	-273.4	20.6652	78.7404	12.6572	-143.571	44.5363	-131.273	213.19	-145.191	-183.743	133.52	40.0401
1092	2091.48	5.0684	3.73487	92.9219	80.1532	-89.6107	-74.7341	-166.594	89.4544	119.751	40.7481	46.7005	129.687	-169.306	172.276	-132.959	113.635	-167.715	406.386	-347.025	422.319	-264.359	-104.249	-125.384	397.384	-270.453	21.5088	78.9404	12.1732	-142.653	40.616	-127.658	211.936	-144.738	-181.352	131.107	40.6913
1093	2096.91	5.05912	3.71352	92.4841	79.7055	-89.9902	-75.8027	-165.847	89.451	120.021	40.2043	46.587	130.719	-170.703	172.7	-133.255	113.33	-166.772	407.431	-347.541	422.767	-265.328	-104.573	-125.775	396.548	-269.964	23.9833	76.2468	12.047	-142.047	38.853	-125.946	210.118	-143.94	-184.019	133.818	40.3814
1094	2112.32	5.04619	3.70686	92.501	80.4215	-89.5594	-75.7584	-165.951	88.1529	121.326	40.4497	46.4838	131.169	-171.621	172.156	-132.5	113.135	-165.785	404.523	-345.629	422.392	-264.657	-105.183	-126.818	400.798	-273.595	25.0653	74.2914	13.0035	-143.888	46.7244	-132.474	220.41	-153.978	-184.051	133.189	40.7149
1095	2151.65	5.03714	3.69753	90.8712	79.2482	-89.5891	-75.8809	-165.953	87.4776	122.228	40.2466	46.3479	130.282	-171.086	170.885	-131.169	112.861	-166.864	411.519	-350.502	424.139	-268.058	-103.374	-128.533	404.928	-276.574	28.3876	69.315	14.2228	-143.703	45.6213	-131.315	220.2	-154.042	-183.573	132.738	40.9877
1096	2061.34	5.01405	3.68771	90.9212	78.8253	-89.1496	-78.7753	-163.011	86.8691	123.013	40.4345	46.2252	129.939	-171.051	170.036	-130.235	112.561	-165.54	408.562	-348.239	422.67	-266.273	-104.147	-128.464	404.713	-276.645	28.3942	69.1308	14.3072	-141.935	36.8665	-123.288	211.164	-146.183	-183.984	133.794	41.3841
1097	2245.03	5.04826	3.71752	91.1356	79.2219	-90.0924	-74.3569	-167.83	87.6089	122.381	39.711	46.2939	133.784	-175.04	173.697	-133.84	112.498	-165.42	410.314	-349.48	422.882	-267.016	-103.575	-129.752	401.49	-273.7	34.7353	62.3045	14.4304	-140.943	33.4037	-120.033	209.047	-145.164	-183.72	133.03	41.731
1098	2140.95	5.0263	3.70211	90.6456	78.6236	-89.6461	-77.0842	-165.055	86.8596	123.298	39.9099	46.1693	132.246	-173.876	171.71	-131.772	112.231	-165.338	411.697	-350.516	423.685	-268.078	-103.375	-129.567	401.758	-274.011	33.8359	63.2872	14.3875	-140.832	32.8352	-119.434	208.474	-144.773	-184.068	133.407	41.7731
1099	2531.51	5.06617	3.73451	93.1134	80.8885	-92.726	-64.236	-179.299	89.8603	120.035	37.4876	46.2412	136.976	-178.536	176.03	-136	112.106	-164.447	409.483	-349.199	423.631	-267.52	-104.038	-127.476	397.773	-271.232	28.4758	70.7092	12.9567	-138.84	32.3008	-122.728	201.406	-135.72	-178.479	130.268	39.3643
1100	2427.57	5.04063	3.73081	93.0059	81.1533	-92.1725	-66.2027	-177.29	88.6644	121.254	37.8753	46.1301	134.514	-176.461	173.259	-133.179	111.917	-165.152	408.096	-348.881	425.103	-268.262	-103.172	-128.166	398.406	-271.423	26.1902	74.0355	13.6526	-141.865	43.9436	-132.015	215.802	-149.364	-180.003	130.468	39.7668
1101	2390.44	5.05381	3.75144	93.0661	81.1161	-92.0649	-67.2022	-176.264	87.709	122.427	37.7773	46.0373	133.392	-175.794	171.518	-131.38	111.683	-164.431	407.124	-348.196	425.271	-268.281	-103.511	-128.868	391.844	-265.8	33.7241	66.63	13.1608	-140.563	39.5384	-127.93	215.374	-150.049	-178.106	127.996	40.4028
1102	2455.89	5.08838	3.74916	94.3149	81.9405	-92.2841	-64.8667	-178.485	85.4962	124.29	37.509	46.4177	139.736	-182.064	176.095	-135.897	111.797	-163.708	406.156	-347.316	424.958	-267.646	-104.046	-128.026	386.394	-261.556	31.8186	70.0292	11.8559	-138.616	37.3197	-129.906	198.461	-131.687	-181.146	132.866	36.8785
1103	2397.68	5.07408	3.73756	93.2918	81.1619	-91.9869	-66.4669	-176.828	84.9109	124.957	37.6905	46.3144	137.16	-179.891	173.195	-132.924	111.632	-164.775	412.21	-351.571	426.03	-270.106	-102.383	-127.966	387.026	-262.171	30.9022	70.9286	11.8695	-140.72	45.4075	-135.617	210.215	-143.746	-183.979	134.262	37.3746
1104	2422.77	5.06951	3.7318	92.8958	81.1801	-92.1155	-66.2634	-177.117	84.8146	125.212	37.4973	46.2825	137.528	-180.533	172.947	-132.586	111.463	-163.891	410.177	-350.296	426.076	-269.656	-103.135	-129.516	392.617	-266.429	32.0145	68.2445	13.1358	-140.623	44.7717	-134.93	211.21	-144.936	-182.989	133.714	37.8367
1105	2515.05	5.08708	3.71075	93.9702	81.478	-91.6632	-62.0029	-180.94	82.2474	126.844	38.2296	46.2232	137.07	-180.487	171.907	-131.437	111.34	-163.217	409.841	-350.166	426.688	-270.255	-103.311	-128.717	390.028	-264.724	28.1453	73.3988	12.4127	-136.15	29.898	-127.363	184.395	-116.348	-176.171	131.2	34.7615
1106	2428.64	5.06454	3.69882	93.7415	81.0773	-91.1717	-64.9786	-177.777	81.5033	127.673	38.5946	45.8605	131.53	-175.333	166.581	-126.032	111.01	-161.608	404.346	-346.066	425.49	-268.069	-104.65	-128.645	389.954	-264.938	28.0302	73.3046	12.5167	-136.775	30.7156	-126.631	190.142	-123.452	-179.28	133.583	35.7922
1107	2317.26	5.03751	3.70413	93.3797	80.926	-90.6032	-66.9404	-175.853	79.2486	130.178	38.7743	45.7433	131.757	-175.97	166.097	-125.411	110.738	-164.699	411.006	-351.609	429.646	-273.221	-100.834	-129.278	388.746	-263.307	24.0618	79.5665	13.1078	-137.274	37.829	-135.801	190.929	-121.223	-174.321	130.02	33.9589
1108	2253.93	5.01911	3.66394	92.0358	79.7865	-89.8762	-69.5018	-173.018	77.5598	131.846	39.388	45.5341	129.604	-174.261	163.174	-122.439	110.409	-164.725	414.441	-353.948	431.633	-276.154	-99.9977	-130.843	394.131	-267.662	22.6622	79.6421	14.2395	-137.45	38.2965	-135.719	193.062	-123.963	-175.663	131.43	34.414
1109	2052.49	4.99868	3.64977	92.9054	80.5515	-88.9338	-76.4056	-165.763	77.2042	132.443	40.059	45.5506	131.384	-176.261	164.243	-123.45	110.277	-161.032	401.577	-345.022	430.173	-272.078	-103.513	-131.176	394.627	-268.157	23.0235	79.0242	14.4194	-138.458	38.6845	-134.479	196.211	-128.095	-178.285	133.072	35.1173
1110	2034.68	5.02098	3.68149	92.868	80.7972	-88.9677	-77.2148	-164.878	76.5612	133.393	39.7972	45.6153	133.953	-179.347	165.288	-124.406	110.086	-161.24	406.442	-348.583	432.072	-275.218	-102.259	-131.336	385.986	-260.915	30.9311	71.944	13.4776	-140.693	45.972	-137.846	216.628	-150.722	-180.096	132.076	37.2438
1111	2006.28	5.01157	3.69203	92.6901	79.9318	-88.6351	-77.6094	-164.629	74.5654	135.563	39.8198	45.4635	133.396	-179.389	163.686	-122.663	109.803	-163.079	410.316	-352.024	435.891	-279.646	-99.4025	-131.748	379.436	-255.133	31.7085	73.7139	13.1055	-138.905	36.565	-129.603	206.037	-141.167	-180.617	133.118	37.2386
1112	1900.52	4.99084	3.66868	92.1967	79.4402	-88.2229	-80.7825	-161.366	74.5073	135.777	40.0494	45.4808	133.56	-179.789	163.354	-122.343	109.765	-162.097	409.21	-351.454	436.335	-279.91	-99.9504	-132.335	385.182	-260.238	28.1962	76.3643	13.5994	-139.206	35.5806	-127.905	206.101	-141.81	-181.971	134.313	37.6472
1113	2133.17	5.03932	3.66749	92.9125	80.1028	-88.8353	-73.6139	-168.538	72.9332	136.858	39.8994	45.5977	135.235	-182.125	163.398	-122.239	109.84	-161.353	409.851	-352.155	437.561	-281.316	-100.199	-132.567	386.043	-261.104	25.5359	79.2771	13.4751	-136.899	30.4279	-128.086	187.015	-119.978	-178.173	133.203	34.1984
1114	2017.67	5.01358	3.63957	91.9249	79.3932	-88.3388	-77.4614	-164.532	72.8061	137.162	40.2033	45.3519	133.443	-180.858	160.532	-119.212	109.48	-160.511	411.338	-353.111	439.018	-283.55	-99.6974	-133.369	390.862	-265.537	23.6251	80.1794	14.0115	-137.25	33.307	-131.116	191.964	-124.447	-176.041	131.629	34.2064
1115	1952.6	5.05261	3.70132	92.3631	79.6374	-87.7706	-79.4062	-162.24	71.7801	138.241	40.5661	45.1044	131.581	-179.346	158.309	-116.928	109.288	-159.08	406.009	-350.804	440.058	-284.884	-99.8389	-134.318	376.816	-254.983	35.6456	70.6797	12.8501	-138.339	33.8767	-128.372	201.864	-136.528	-179.908	131.164	35.9235
1116	1971.3	5.05591	3.70324	91.5786	79.0345	-86.8883	-78.33	-162.456	69.8845	139.709	41.556	45.7127	137.76	-186.068	161.516	-120.28	109.434	-161.155	420.587	-361.003	441.135	-290.528	-94.6376	-135.128	379.984	-258.096	32.8187	73.5365	13.1919	-139.835	35.3264	-127.591	208.118	-143.514	-179.454	129.796	36.8489
1117	1862.03	5.02895	3.68689	93.2987	80.0954	-87.4696	-81.5289	-159.594	72.7756	137.095	40.9655	46.9447	145.804	-194.349	168.016	-127.511	110.493	-160.381	416.825	-358.214	436.096	-284.857	-95.9794	-134.461	381.803	-259.531	26.5068	80.4953	11.9705	-135.886	25.7616	-120.066	197.368	-132.663	-176.386	128.949	36.4635
1118	1741.03	5.01314	3.6606	91.9055	79.4727	-86.3962	-85.09	-156.021	68.3362	142.187	41.1894	45.7703	134.926	-183.937	158.463	-117.388	109.415	-158.692	414.165	-356.155	435.595	-284.211	-96.7425	-136.325	388.835	-265.315	25.9135	79.297	13.2061	-138.963	37.8126	-129.289	212.47	-147.567	-177.379	128.266	37.0465
1119	1542.66	4.99542	3.64567	93.0164	80.1848	-86.1057	-90.0475	-151.087	69.7117	141.071	41.2529	45.9371	135.67	-184.805	159.248	-118.303	109.537	-156.107	404.334	-349.051	432.585	-279.279	-99.5065	-136.399	388.266	-264.223	25.1074	80.2412	12.6587	-137.288	32.3244	-124.276	207.047	-142.269	-176.043	127.645	37.0396
1120	1494.54	4.9863	3.63347	92.2584	79.7453	-85.9685	-91.9216	-149.345	69.3133	141.84	41.0953	45.9007	135.734	-185.192	158.635	-117.7	109.361	-155.707	405.595	-350.02	433.805	-280.778	-99.5324	-137.504	392.568	-267.551	25.452	78.6919	13.5885	-138.016	33.4179	-124.536	209.546	-145.014	-176.479	127.675	37.4076
1121	1417.16	4.97363	3.62634	91.9959	79.7462	-86.1643	-94.7445	-146.844	71.2544	140.231	40.7721	46.0309	137.978	-187.878	159.3	-118.378	109.126	-154.836	405.743	-350.321	434.922	-282.041	-99.8567	-138.117	392.284	-266.823	27.33	76.4601	13.6622	-139.196	37.3889	-126.871	215.39	-150.983	-177.909	128.002	37.6172
1122	1303.99	4.9821	3.63988	93.1237	80.8333	-85.8606	-97.8238	-143.641	71.964	139.761	40.8052	45.9234	137.492	-187.796	158.205	-117.286	109.037	-151.329	395.449	-342.64	433.623	-279.411	-102.295	-138.978	385.771	-261.913	34.3252	69.877	13.1766	-138.834	35.9021	-125.789	217.651	-153.987	-175.671	125.04	38.1295
1123	1282.76	4.97356	3.62647	92.692	79.7008	-85.0141	-97.1054	-144.11	69.0256	142.335	41.6218	45.6759	135.869	-186.899	155.628	-114.549	108.903	-153.86	402.676	-348.519	437.955	-284.847	-99.0121	-138.366	380.547	-257.489	30.3683	76.6532	12.4148	-137.097	31.1004	-123.817	204.362	-140.088	-177.032	128.305	36.3426
1124	1092.73	4.93775	3.57908	90.4789	78.0065	-84.4556	-103.547	-138.117	69.5028	142.693	41.366	45.2271	132.374	-183.52	152.309	-111.13	108.544	-154.169	408.733	-352.943	440.597	-288.898	-97.6681	-141.095	389.092	-264.529	28.6933	76.1235	13.9566	-138.929	35.5932	-126.298	211.572	-147.671	-178.37	128.671	36.9317
1125	1108.77	4.98208	3.62624	92.0605	79.6213	-83.3878	-103.388	-137.386	65.4677	146.62	42.1483	45.5449	133.933	-185.312	153.462	-112.537	108.849	-151.197	397.208	-344.509	437.27	-283.45	-100.934	-142.181	382.896	-259.467	39.3726	65.1739	14.1134	-138.803	30.6441	-120.906	212.485	-150.547	-179.55	128.117	38.241
1126	1261.99	5.02423	3.65717	92.519	80.0811	-84.535	-98.9311	-141.535	65.4209	146.115	41.628	46.256	140.216	-191.841	157.334	-116.682	109.226	-149.567	395.253	-346.272	437.909	-284.418	-104.197	-143	385.53	-262.997	35.3958	70.5823	14.1297	-137.487	30.4709	-122.086	206.459	-144.865	-184.389	132.702	35.6707
1127	1119.53	5.03659	3.67481	92.7999	80.8507	-84.4891	-101.139	-139.547	65.6096	146.393	41.2588	45.5675	133.941	-185.633	152.45	-111.608	109.015	-150.119	397.568	-349.237	439.449	-286.596	-103.416	-145.901	382.985	-260.81	37.4801	67.7219	15.9879	-134.827	29.7747	-127.874	207.685	-140.759	-159.247	110.078	34.2972
1128	1145.26	5.03383	3.67131	92.1356	79.9842	-83.4624	-99.5984	-140.192	62.2451	149.355	42.3982	45.5408	133.387	-185.05	152.2	-111.422	109.057	-152.611	408.49	-357.329	438.811	-288.349	-100.452	-146.059	384.659	-262.397	34.4216	70.9257	16.1624	-134.504	26.3977	-123.874	208.411	-142.494	-158.945	109.881	35.0808
1129	1047.6	5.03271	3.66759	93.0559	80.7707	-83.18	-103.399	-136.554	62.3123	149.711	42.2326	45.8139	134.11	-185.893	153.28	-112.787	109.336	-149.767	398.987	-350.01	435.325	-283.593	-102.848	-146.861	385.22	-262.943	35.2492	69.6133	16.3859	-135.458	25.2709	-120.607	213.321	-149.326	-162.393	112.029	36.2819
1130	966.114	5.01866	3.65736	94.3046	82.092	-82.8874	-106.527	-133.622	62.5139	149.799	42.1767	45.9011	134.508	-186.265	153.974	-113.588	109.41	-146.541	387.058	-340.75	432.244	-279.076	-105.562	-146.955	386.572	-264.234	33.3708	71.3682	16.4557	-136.647	28.2571	-122.291	217.82	-154.3	-164.413	113.225	36.5571
1131	1025.7	5.03806	3.68187	94.9054	82.5547	-83.5855	-104.317	-135.858	63.0255	149.37	41.6054	46.1317	136.162	-188.032	155.359	-115.135	109.588	-146.948	389.803	-342.811	433.058	-280.293	-104.972	-147.03	384.705	-263.027	34.4033	70.7537	15.8462	-135.165	24.5874	-119.107	220.675	-157.685	-157.974	107.236	37.5276
1132	872.397	5.00352	3.65087	93.3839	80.6594	-83.4861	-109.691	-131.076	66.0071	146.902	41.2441	46.0164	134.365	-186.275	154.303	-114.184	109.601	-148.82	397.966	-349.114	435.062	-283.209	-103.437	-147.359	383.774	-262.499	34.2316	71.1085	15.5559	-133.748	19.1313	-114.406	215.361	-152.958	-158.823	108.907	37.4983
1133	764.862	4.98084	3.63749	94.5802	82.0811	-83.3121	-114.166	-127.042	67.6284	145.704	40.9708	46.2038	135.901	-187.937	155.576	-115.593	109.725	-145.175	385.131	-339.088	431.981	-278.743	-106.232	-147.441	384.267	-263.033	32.3156	73.0514	15.5725	-135.113	22.3511	-116.227	219.731	-157.802	-161.112	110.386	37.7473
1134	717.981	4.96591	3.62215	93.028	80.1763	-83.3081	-116.262	-125.134	68.6186	144.885	40.8076	46.2137	135.815	-187.781	155.878	-115.944	109.729	-149.003	399.492	-350.365	435.301	-283.451	-103.488	-147.431	383.074	-262.18	32.5591	73.1132	15.1929	-135.355	22.7798	-116.066	220.839	-159.538	-163.199	111.99	37.8799
1135	996.016	5.1837	3.78841	94.7343	83.3579	-78.3878	-103.901	-132.294	48.834	163.224	46.4152	47.0804	141.297	-193.89	158.818	-119.323	110.463	-146.821	391.475	-344.299	433.281	-280.329	-105.432	-152.924	379.929	-258.451	58.2823	43.3978	19.3114	-136.941	18.1521	-112.87	220.851	-160.161	-162.141	107.886	38.7008
1136	1108.58	5.19143	3.80775	95.1077	83.1267	-79.4065	-98.5611	-137.749	48.5059	163.65	45.7032	46.4812	136.105	-188.27	156.01	-116.344	110.053	-148.2	396.875	-348.725	432.4	-279.956	-104.796	-150.88	377.432	-256.941	52.5923	50.6708	17.8756	-134.792	12.9645	-108.43	218.956	-158.175	-156.9	103.351	39.29
1137	1053.52	5.17113	3.78525	94.7987	82.4181	-79.3783	-100.8	-135.784	49.67	162.673	45.5397	46.5609	137.196	-189.606	156.43	-116.832	110.016	-148.684	402.736	-352.952	434.723	-283.552	-103.281	-149.226	376.332	-257.139	45.6769	58.9126	16.5762	-136.411	16.7147	-110.659	223.011	-162.605	-159.264	104.868	39.4596
1138	1096.36	5.17713	3.79762	95.3606	82.5808	-80.1281	-99.2338	-137.567	50.5785	161.952	44.8187	46.9446	139.477	-192.214	157.96	-118.621	110.35	-146.633	396.159	-347.97	432.953	-280.966	-104.812	-148.693	380.334	-259.541	40.2416	64.5317	15.3852	-134.335	12.4176	-106.487	211.02	-150.581	-164.646	111.072	38.7068
1139	1136.76	5.16371	3.77981	95.3714	82.5532	-80.2133	-96.9316	-139.84	49.4773	162.838	44.8951	47.0355	140.351	-193.439	158.232	-118.987	110.411	-145.541	393.327	-347.711	433.678	-281.866	-106.69	-149.862	388.086	-266.374	31.3916	73.7111	16.34	-132.251	10.8849	-108.817	199.35	-137.527	-165.673	114.502	36.0755
1140	1093.3	5.14303	3.74079	95.2935	82.6987	-79.6076	-98.5878	-138.212	48.7514	163.61	45.4397	46.2218	134.075	-187.104	153.417	-113.863	109.929	-142.918	385.074	-341.032	431.404	-278.913	-108.458	-151.146	391.878	-269.481	30.3912	73.44	17.3475	-134.087	15.0226	-110.634	206.317	-145.542	-169.204	116.64	36.8495
1141	1071.36	5.1557	3.75857	94.5685	82.265	-79.5771	-99.3724	-137.528	47.5039	165.151	45.1975	46.3708	135.385	-188.646	154.198	-114.739	110.029	-145.272	395.394	-349.039	433.615	-282.194	-106.571	-151.172	386.917	-265.567	34.3658	69.9272	16.6081	-136.649	24.0863	-117.074	218.245	-157.983	-170.286	115.253	37.3845
1142	1008.37	5.12983	3.7385	94.1557	81.6996	-79.5895	-101.884	-135.34	49.076	163.776	44.99	46.6763	137.892	-191.373	155.813	-116.509	110.174	-145.984	398.876	-351.909	434.737	-283.568	-106.147	-151.133	388.449	-266.896	31.7718	72.4909	16.6927	-136.552	22.6256	-115.205	217.79	-158.134	-171.701	116.733	37.6283
1143	998.207	5.14927	3.74405	95.7079	83.0007	-78.8487	-102.502	-134.332	47.7892	165.038	45.711	47.1533	141.508	-195.413	157.937	-118.85	110.534	-142.14	386.801	-342.474	433.083	-280.844	-108.756	-151.86	390.953	-269.128	31.6175	71.9993	17.1286	-134.246	12.8331	-107.584	208.528	-148.895	-170.007	116.451	37.6183
1144	931.248	5.11017	3.71315	93.5942	80.9068	-79.021	-105.435	-131.942	50.4781	162.612	45.3015	46.4556	136.027	-189.868	153.987	-114.669	110.119	-144.782	397.844	-351.083	435.378	-284.241	-106.579	-151.803	391.518	-269.648	29.9751	73.5872	17.2675	-136.162	17.6994	-110.385	214.432	-155.331	-173.016	118.13	37.9222
1145	865.542	5.09107	3.69999	93.6687	81.3754	-78.6902	-107.791	-129.749	50.4208	162.822	45.3802	46.7061	137.687	-191.692	155.286	-116.124	110.334	-145.038	393.77	-348.892	435.166	-283.995	-106.541	-153.544	395.883	-272.101	29.0693	74.6364	19.0986	-137.838	22.1197	-113.233	219.638	-160.676	-174.792	119.42	38.1122
1146	822.65	5.10337	3.71615	94.66	82.5076	-78.8373	-109.726	-128.095	52.0559	161.351	45.0959	46.9495	139.546	-193.736	156.571	-117.536	110.503	-141.53	382.925	-340.01	431.949	-280.378	-108.586	-154.038	392.513	-269.572	34.1568	69.6303	18.5998	-137.44	20.8205	-111.692	218.826	-160.596	-176.702	120.457	38.3268
1147	796.598	5.11707	3.73909	94.1489	82.1494	-78.1751	-111.038	-126.352	51.1287	162.319	45.5149	46.8434	138.288	-192.435	155.81	-116.785	110.493	-142.21	385.256	-342.131	432.57	-280.872	-108.549	-156.063	391.618	-268.578	43.0221	59.2541	20.2879	-137.423	15.3926	-106.633	219.893	-162.17	-173.297	116.291	39.406
1148	756.662	5.10001	3.72649	93.516	81.6149	-78.3561	-113.138	-124.666	53.1223	160.511	45.1659	46.8961	137.995	-192.087	156.157	-117.203	110.589	-143.41	389.631	-345.78	433.069	-281.46	-108.084	-155.797	391.423	-268.617	42.1795	60.2301	20.1518	-139.069	20.2964	-110.211	224.802	-167.026	-174.59	116.606	39.486
1149	786.387	5.12434	3.73152	93.0608	81.2378	-77.8648	-112.402	-125.323	52.2605	161.547	45.7332	47.499	141.14	-195.761	156.878	-118.201	111.053	-144.187	394.079	-349.005	433.295	-282.446	-106.944	-156.352	395.379	-272.464	41.4156	60.2956	20.4783	-137.947	16.9301	-107.532	221.426	-163.899	-174.294	116.965	39.713
1150	775.183	5.09119	3.7362	94.1224	82.3984	-77.8366	-110.511	-127.07	50.8736	162.83	45.8271	46.6025	137.18	-191.883	152.903	-113.762	110.329	-143.585	391.798	-347.374	431.59	-280.677	-107.482	-155.49	392.79	-270.518	40.3758	62.2247	19.6974	-135.213	18.1124	-112.563	220.194	-160.314	-161.132	106.362	39.5127
1151	731.925	5.07905	3.7269	94.2608	82.5106	-77.9187	-112.74	-125.202	52.3952	161.498	45.545	47.2248	141.379	-196.55	155.59	-116.78	110.802	-143.752	394.251	-349.165	432.588	-282.108	-106.962	-154.699	392.724	-271.033	36.9388	66.2689	19.1093	-136.59	23.3818	-116.331	224.523	-164.579	-162.452	107.019	39.5122
1152	686.986	5.09679	3.76333	94.5962	82.6542	-76.4118	-112.96	-124.471	49.8169	163.644	46.9664	47.2638	141.938	-197.339	155.565	-116.797	110.897	-144.669	391.392	-348.099	435.163	-285.242	-105.85	-154.609	385.12	-265.25	43.5605	62.5294	19.9141	-136.851	18.9303	-113.469	219.637	-160.095	-162.841	107.027	39.5756
1153	701.051	5.10426	3.76194	94.7533	82.9801	-76.4735	-112.368	-125.288	52.2569	161.021	47.2699	47.2093	140.998	-196.383	154.883	-116.061	110.926	-143.64	387.423	-345.482	434.125	-283.591	-106.99	-154.881	384.972	-265.128	44.0853	61.9675	19.848	-137.981	23.9669	-117.462	224.207	-164.767	-164.89	108.37	39.3836
1154	673.269	5.08893	3.74342	93.8835	81.5844	-76.4633	-113.598	-124.239	52.6651	160.745	47.1327	47.1819	138.639	-194.266	153.741	-115.199	111.226	-144.19	391.774	-348.684	435.076	-285.222	-105.974	-154.523	389.772	-270.141	37.767	68.2319	19.6253	-135.985	15.7849	-110.36	216.127	-157.223	-165.009	109.892	39.5317
1155	632.816	5.05737	3.70389	92.7736	80.7813	-77.8447	-116.22	-122.963	59.3314	154.437	45.8031	46.8646	137.607	-192.515	154.402	-115.607	110.634	-144.321	393.186	-349.692	435.073	-285.445	-105.816	-155.613	390.566	-270.404	39.8218	65.4885	20.1498	-137.478	20.3816	-113.407	221.089	-162.593	-167.381	111.29	39.6562
1156	603.302	5.05369	3.70376	94.4344	82.3655	-77.9861	-118.082	-121.35	60.6417	153.256	45.5341	47.4106	141.615	-197.039	156.84	-118.34	111.078	-140.864	382.775	-340.942	432.782	-282.811	-107.542	-155.015	389.091	-269.903	38.3714	67.6354	19.28	-138.105	22.9414	-115.303	223.585	-165.315	-168.755	112.062	39.6737
1157	549.841	5.02744	3.68431	93.296	81.0941	-78.2499	-120.82	-119.096	62.9449	151.198	45.0465	47.4434	141.156	-196.831	156.439	-118.087	111.202	-142.846	391.153	-347.661	434.752	-285.357	-106.175	-154.876	389.481	-270.428	36.6922	69.4196	19.1867	-138.415	23.836	-115.882	223.968	-165.739	-169.188	112.466	39.6863
1158	452.435	4.98705	3.66061	92.7095	80.3576	-78.9663	-125.329	-115.464	67.8894	146.642	44.0493	47.1488	139.191	-194.968	154.741	-116.34	110.981	-142.298	390.741	-347.23	434.723	-285.435	-106.349	-155.059	388.757	-269.692	37.034	69.0732	19.3502	-138.185	22.5631	-114.582	222.475	-164.46	-169.597	113.081	39.7781
1159	415.856	4.98375	3.64594	92.0327	79.7454	-79.9398	-126.172	-115.605	72.8292	142.201	43.3348	46.655	135.04	-190.401	152.211	-113.688	110.626	-141.972	389.772	-346.575	434.373	-284.844	-106.8	-155.747	388.552	-269.173	38.6333	67.1371	19.8057	-138.664	23.41	-114.885	223.166	-165.229	-170.189	113.422	39.8535
1160	434.852	4.9931	3.65725	92.4647	79.8524	-78.8718	-124.523	-116.518	70.9784	143.51	44.5924	46.8067	134.834	-190.404	151.822	-113.452	110.998	-142.136	390.837	-347.38	431.573	-282.894	-106.095	-155.606	387.198	-268.282	37.6783	68.8773	19.3487	-137.816	20.0523	-111.597	220.452	-163.114	-170.654	114.009	40.1495
1161	400.488	4.98756	3.65287	92.666	79.9044	-79.1652	-127.011	-114.397	73.0076	141.673	44.1293	47.1546	136.239	-191.964	153.068	-114.921	111.398	-141.326	388.627	-345.577	430.979	-282.072	-106.614	-155.701	386.956	-268.409	37.4773	69.1425	19.0666	-137.855	19.0789	-110.08	219.839	-163.032	-172.421	115.372	40.3132
1162	360.713	4.95586	3.62311	92.0201	79.7278	-80.462	-129.98	-112.723	78.2327	137.095	42.7872	46.8377	133.602	-189.211	151.566	-113.49	111.203	-140.33	386.604	-343.635	430.957	-282.113	-106.922	-157.106	389.662	-270.57	38.6626	66.922	19.8138	-139.796	25.7415	-115.07	227.648	-170.544	-173.121	114.996	40.4144
1163	263.209	4.92591	3.59739	90.1825	77.7147	-81.8128	-138.928	-105.011	84.3589	132.154	40.6144	47.0773	135.094	-191.069	152.324	-114.523	111.444	-141.537	394.302	-348.71	433.697	-285.973	-105.091	-158.137	389.638	-270.753	41.3045	63.7161	20.0058	-138.227	19.9064	-109.885	220.262	-163.835	-174.277	116.708	40.5035
1164	238.312	4.90412	3.58621	89.3379	76.8533	-82.1889	-142.537	-101.881	86.4118	130.415	39.9372	46.8426	133.472	-189.475	150.975	-113.231	111.285	-141.816	396.121	-350.294	435.527	-287.748	-105.133	-158.689	389.839	-270.995	42.2921	62.5058	20.0434	-138.035	19.0801	-108.747	219.782	-163.91	-175.89	117.999	40.6525
1165	272.178	4.87957	3.55784	89.1661	76.7771	-83.8371	-137.909	-107.121	93.2076	123.46	39.3438	47.0428	133.697	-189.624	152.465	-115.014	111.54	-139.838	390.695	-345.77	437.111	-289.564	-104.978	-160.833	394.259	-274.667	41.4344	62.2805	20.6516	-136.458	16.0765	-106.438	215.76	-159.913	-175.287	118.288	40.5131
1166	246.701	4.86336	3.54676	88.5954	76.2545	-83.9429	-141.406	-104.069	93.9508	123.101	38.8092	46.4199	127.924	-183.482	148.792	-111.334	111.299	-139.857	390.228	-345.417	437.272	-289.375	-105.508	-160.769	393.826	-274.594	41.2241	62.6493	20.3688	-138.04	20.9909	-109.814	220.832	-165.147	-177.555	119.357	40.6191
1167	231.878	4.84907	3.54393	89.6534	77.6213	-84.1289	-142.905	-102.68	95.0412	122.089	38.5521	46.4098	126.721	-182.353	148.128	-110.808	111.491	-136.311	379.173	-336.585	433.865	-285.191	-108.052	-159.738	394.413	-275.516	36.1035	68.3002	19.9527	-138.852	22.8937	-110.89	222.36	-166.7	-178.641	120.251	40.6544
1168	273.321	4.82753	3.51401	87.4834	75.1929	-84.1691	-142.435	-103.579	99.0829	117.951	38.7499	46.447	128.057	-183.356	149.2	-111.312	111.895	-140.389	391.796	-347.491	439.082	-291.774	-104.807	-163.255	398.758	-278.646	39.7132	62.6323	21.7328	-137.559	18.4076	-107.007	218.317	-163.257	-179.358	121.397	40.8087
1169	268.424	4.82798	3.51705	87.5498	75.1647	-84.4534	-144.019	-101.998	100.643	116.403	38.4728	46.5282	127.96	-183.618	148.754	-111.047	112.146	-139.118	390.394	-345.981	439.135	-292.147	-104.946	-163.077	398.326	-278.889	39.3679	63.1058	21.4097	-138.45	19.6074	-107.01	219.516	-164.756	-181.367	122.454	40.9973
1170	245.434	4.80401	3.50021	86.6918	74.4923	-86.3134	-150.905	-96.9387	106.935	111.535	36.3516	45.9611	122.231	-177.089	145.974	-108.345	111.751	-139.122	388.325	-344.305	438.271	-290.652	-105.962	-164.191	397.751	-278.347	44.3565	57.563	21.6535	-138.058	19.1224	-105.892	220.458	-165.935	-181.512	122.066	41.2761
1171	219.274	4.79278	3.50508	86.8602	74.5951	-86.504	-155.81	-92.7102	107.179	111.944	35.4242	45.9511	120.6	-175.391	145.303	-107.88	111.948	-139.364	387.293	-343.697	437.846	-289.818	-106.518	-163.612	397.161	-278.072	42.4789	59.8699	21.2902	-139.193	22.6723	-108.537	224.044	-169.393	-182.39	122.363	41.2858
1172	143.841	4.80694	3.53223	89.209	75.876	-85.813	-152.721	-95.8696	104.587	114.349	35.9616	46.2502	123.466	-178.447	147.883	-110.529	112.294	-139.963	382.15	-339.431	439.334	-291.38	-104.103	-161.098	384.793	-268.157	38.4857	69.0618	18.0122	-136.576	14.508	-102.166	216.917	-162.774	-179.922	120.961	41.6532
1173	143.169	4.78886	3.51378	88.0733	74.4985	-85.9975	-157.769	-91.5852	104.641	114.998	35.024	46.2254	121.596	-176.921	146.204	-109.232	112.599	-141.803	390.907	-346.016	441.599	-294.572	-102.456	-161.688	388.578	-271.913	33.7209	73.2718	18.2503	-138.078	18.8249	-104.981	220.758	-166.73	-182.027	122.18	41.7638
1174	150.797	4.80087	3.50252	87.6284	74.147	-86.3038	-160.456	-89.0716	106.27	113.704	34.5485	46.2424	120.344	-175.651	143.147	-106.159	112.487	-141.567	391.082	-346.104	441.625	-294.545	-102.811	-162.532	389.651	-272.874	34.4989	71.9684	18.5724	-138.207	19.0459	-104.772	221.133	-167.421	-183.187	122.907	41.8899
1175	147.679	4.80798	3.51783	87.3262	74.046	-86.7078	-161.037	-88.0542	108.718	111.015	34.348	46.2625	119.279	-174.812	142.266	-105.41	112.725	-140.388	389.662	-344.814	441.427	-294.504	-103.134	-163.073	387.238	-271.058	39.2765	67.1593	18.3619	-139.372	22.3708	-106.808	222.807	-169.256	-186.335	124.511	41.8716
1176	164.229	4.81033	3.51084	87.3438	74.1142	-86.8086	-162.145	-86.9712	109.51	110.278	34.1643	46.2099	121.355	-176.177	143.33	-105.567	112.328	-140.306	389.593	-345.465	441.2	-294.168	-103.362	-163.285	389.407	-272.912	36.96	69.1949	18.715	-139.867	22.8023	-106.824	222.753	-169.126	-186.682	124.78	41.9319
1177	164.978	4.80357	3.51561	86.7274	73.6625	-87.307	-166.757	-82.8397	110.939	109.317	33.1968	46.3734	122.675	-178.437	142.689	-105.235	112.679	-140.121	391.795	-346.722	442.258	-295.808	-102.816	-164.29	389.006	-272.685	40.1313	65.5838	18.8895	-139.963	23.4088	-107.052	222.348	-168.99	-188.673	126.072	41.9294
1178	167.525	4.79314	3.51764	86.0597	73.0284	-87.9066	-171.481	-78.5209	112.684	107.962	32.2183	46.5006	124.248	-180.994	141.799	-104.599	112.944	-139.827	394.424	-348.431	443.828	-298.053	-102.236	-165.39	389.764	-273.403	41.9244	63.2406	19.1953	-139.123	20.8841	-104.724	219.202	-166.395	-189.763	127.08	42.0435
1179	158.597	4.7808	3.5024	87.4964	74.9458	-88.4588	-174.142	-75.7468	115.101	105.498	31.721	46.4724	123.796	-180.722	141.302	-104.237	113.131	-134.234	378.662	-335.277	439.684	-293.223	-105.586	-164.981	390.524	-274.564	37.8398	67.6295	18.8814	-139.114	20.6128	-104.117	219.099	-166.594	-190.773	128.052	42.1678
1180	148.735	4.79829	3.52224	87.0034	73.7325	-89.3927	-171.106	-77.8441	121.058	99.3627	31.8619	46.4336	123.539	-180.286	140.442	-103.417	112.75	-135.665	385.206	-340.118	442.085	-296.886	-103.278	-165.498	386.213	-271.007	43.3955	62.8099	18.3957	-137.23	15.2297	-100.171	214.227	-162.156	-189.121	126.995	42.329
1181	150.768	4.78691	3.51563	86.8194	73.5683	-89.5743	-172.398	-76.6751	121.614	98.9969	31.4486	46.3304	119.797	-176.395	138.781	-102.117	113.168	-135.475	385.214	-339.906	441.265	-296.094	-103.427	-165.762	387.707	-272.628	40.5451	65.4128	18.5235	-138.879	19.622	-102.983	219.121	-166.959	-190.738	127.568	42.4706
1182	163.304	4.79563	3.50716	86.984	73.5605	-89.474	-171.404	-77.4862	121.829	98.712	31.5388	46.5837	121.844	-178.577	138.951	-101.787	113.434	-135.652	386.234	-340.935	441.267	-296.374	-103.095	-166.016	388.972	-273.931	38.7664	67.008	18.637	-138.937	19.4318	-102.433	219.29	-167.381	-191.445	128.126	42.6159
1183	169.83	4.7912	3.51093	86.493	72.9672	-89.2328	-168.237	-79.8344	122.287	97.6861	32.1277	46.6639	121.325	-178.591	138.134	-101.161	113.884	-135.969	390.749	-344.038	442.249	-298.268	-101.933	-165.792	388.277	-273.891	38.4108	67.5059	18.3464	-139.914	22.3036	-104.264	220.671	-168.812	-193.312	129.15	42.6701
1184	179.266	4.79336	3.51316	86.5343	73.014	-89.2978	-167.469	-80.0227	123.356	96.3092	32.1886	46.5963	122.565	-179.244	137.754	-100.541	113.111	-134.558	389.168	-342.61	442.516	-298.771	-102.5	-166.306	389.079	-274.584	38.3452	67.26	18.5916	-139.432	20.5401	-102.48	218.609	-167.145	-194.101	129.77	42.8018
1185	175.285	4.79835	3.5267	86.3768	72.9794	-89.6269	-170.699	-77.1799	124.088	95.9052	31.5237	46.6884	121.933	-178.793	137.483	-100.501	113.423	-134.357	388.185	-341.925	441.812	-297.681	-103.105	-167.064	387.272	-273.253	43.0649	62.386	18.5267	-139.126	20.0787	-101.835	218.217	-167.199	-195.432	130.354	42.9394
1186	203.971	4.80631	3.52599	85.9306	73.0805	-89.4313	-170.516	-77.8359	123.398	96.8067	31.551	46.9283	124.37	-180.705	140.591	-103.358	113.441	-135.191	386.61	-341.1	442.373	-297.914	-102.691	-169.18	390.524	-275.49	46.9088	57.4895	19.5991	-138.579	19.4723	-101.33	218.456	-167.923	-196.074	131.255	42.8613
1187	214.769	4.79891	3.50665	85.9419	73.1281	-89.0455	-167.67	-79.8981	123.105	96.5253	32.2243	47.0264	124.66	-181.276	140.927	-103.796	113.695	-135.135	390.29	-343.426	443.035	-299.57	-101.705	-169.009	390.396	-275.974	43.6704	61.2174	19.1031	-141.279	27.4733	-107.292	226.749	-175.851	-198.452	131.88	42.8095
1188	216.576	4.80916	3.52618	85.2216	72.0571	-89.2254	-168.778	-78.7572	124.002	95.5963	32.0633	46.9803	122.989	-179.894	139.584	-102.807	114.09	-134.893	392.75	-345.061	443.996	-301.125	-101.134	-169.496	389.235	-275.936	45.2416	59.7006	18.7112	-139.254	21.3836	-102.244	217.493	-167.289	-198.751	132.432	42.94
1189	180.224	4.83726	3.5218	85.772	72.3364	-88.8111	-163.996	-82.8339	122.855	95.9838	33.097	47.3623	126.231	-183.969	140.798	-104.203	114.494	-134.257	395.343	-347.091	446.24	-304.099	-101.43	-168.356	382.312	-270.924	43.3715	63.3531	16.8708	-137.491	24.6619	-110.476	209.284	-157.821	-194.852	131.327	40.1611
1190	155.699	4.85769	3.5262	86.79	73.9283	-88.3255	-162.1	-84.0145	122.679	95.3504	34.0317	47.1205	122.889	-180.426	139.074	-102.713	114.899	-130.303	383.787	-337.844	442.66	-299.795	-104.03	-168.464	376.861	-266.872	44.3256	63.3107	15.9096	-137.794	33.5995	-122.405	205.274	-151.868	-195.165	132.888	37.5372
1191	144.17	4.84847	3.51509	87.0858	74.5993	-88.5084	-162.609	-83.8469	122.502	95.8905	33.5776	47.1342	119.165	-176.402	138.233	-102.418	115.452	-129.016	379.321	-333.996	440.016	-296.836	-105.071	-168.969	378.584	-268.584	39.695	67.6995	16.0583	-138.678	36.8647	-124.659	211.342	-158.029	-194.936	132.261	37.7347
1192	144.783	4.91907	3.53449	86.887	72.8509	-87.4893	-159.459	-86.3628	120.119	97.335	35.0098	47.4938	119.824	-178.115	137.995	-102.144	116.552	-130.371	388.067	-343.083	448.179	-305.532	-106.912	-168.759	375.268	-266.353	39.8349	68.1652	15.2952	-134.55	25.8763	-120.316	190.757	-137.007	-190.645	130.755	35.0565
1193	142.854	4.9263	3.54335	87.1831	73.0105	-88.0858	-162.953	-83.2625	121.678	96.2246	34.1035	47.563	119.067	-177.788	137.084	-101.401	117.008	-128.769	386.382	-341.823	449.861	-307.539	-107.99	-168.719	376.783	-268.268	34.7876	73.1207	15.2358	-136.025	29.7819	-121.668	199.823	-146.814	-191.655	130.16	35.8374
1194	147.239	4.93555	3.55245	87.4903	73.3874	-88.6104	-165.183	-81.2508	123.206	94.9973	33.44	47.947	121.48	-180.83	138.349	-102.849	117.518	-127.734	386.143	-341.277	449.592	-307.72	-108.272	-169.32	375.417	-267.738	35.5882	72.1706	15.1095	-136.655	32.0033	-122.408	206.036	-153.755	-193.141	130.248	36.3065
1195	130.512	4.99134	3.58319	87.34	73.4874	-88.5072	-163.261	-82.6804	123.372	94.4245	33.8497	48.2305	121.724	-181.309	138.995	-103.727	118.02	-128.175	388.796	-343.907	453.947	-311.983	-108.783	-169.565	367.167	-261.176	40.6926	68.1424	13.836	-136.532	40.0939	-133.228	204.565	-150.73	-192.587	130.09	33.729
1196	123.769	4.97748	3.56695	88.3252	75.3933	-88.7212	-162.319	-82.8002	126.205	90.9792	34.282	48.8841	124.471	-184.278	141.933	-107.076	118.791	-123.301	375.651	-332.929	449.42	-307.524	-111.386	-169.473	372.87	-266.397	33.1583	75.3831	14.1357	-136.506	39.9218	-133.038	205.048	-151.22	-191.662	129.78	33.9664
1197	128.1	4.97127	3.55782	88.0278	74.5188	-88.9611	-159.333	-84.6369	130.185	86.2591	35.008	49.3979	124.309	-184.002	143.985	-109.805	119.696	-124.107	379.746	-336.825	452.037	-310.116	-111.754	-170.407	377.518	-270.578	29.2979	78.5398	14.773	-136.323	38.5674	-131.018	206.969	-153.973	-191.894	129.645	34.6005
1198	120.07	4.99358	3.57805	88.1597	74.5649	-88.8117	-154.767	-88.6427	129.798	86.2513	35.5446	49.3507	119.858	-179.108	142.935	-109.325	120.249	-123.688	378.596	-335.823	451.051	-309.015	-112.504	-171.069	372.973	-267.101	32.6597	75.5241	14.2863	-135.873	36.9291	-129.04	208.757	-156.696	-191.43	128.179	35.036
1199	90.6277	4.99149	3.586	88.0964	73.8058	-88.9738	-152.346	-90.9189	130.764	85.1047	35.7267	49.4943	117.908	-176.814	143.615	-110.125	120.57	-125.675	382.069	-340.777	454.137	-311.959	-112.522	-172.476	374.931	-267.226	29.3303	79.0955	14.6137	-135.333	36.9569	-128.565	208.604	-156.762	-192.624	129.011	34.9155
1200	87.834	5.04695	3.62066	88.4536	75.1771	-88.6994	-158.254	-85.6692	128.196	88.4834	34.9958	49.8623	117.7	-176.848	144	-110.879	121.212	-122.48	371.939	-332.645	450.184	-307.635	-115.047	-173.38	372.821	-265.658	32.1793	76.1339	14.6355	-135.26	36.4161	-128.469	208.346	-156.828	-193.335	128.982	34.8555
1201	82.3813	5.0333	3.60328	87.1781	73.0191	-88.8852	-160.889	-83.718	128.603	88.5121	34.3785	49.9411	116.745	-175.392	145.212	-112.127	121.404	-128.1	384.434	-344.299	455.639	-312.661	-112.926	-174.566	376.189	-267.968	31.1043	77.2861	14.8552	-134.241	38.0307	-132.003	204.021	-151.736	-193.431	130.348	33.8584
1202	75.5837	5.06249	3.62835	87.4402	73.4218	-89.101	-161.423	-83.0926	129.684	87.3381	34.3168	50.1629	115.936	-174.674	145.514	-112.695	121.847	-127.445	383.404	-343.9	456.005	-312.847	-113.805	-175.061	372.597	-265.186	35.1553	73.5074	14.3564	-134.46	39.9276	-133.359	208.669	-156.571	-191.904	127.771	33.9942
1203	69.2115	5.05373	3.61584	87.7469	73.2993	-89.2662	-165.455	-79.4958	131.193	86.1128	33.8197	50.2436	116.458	-174.536	147.427	-114.213	121.946	-127.015	379.964	-342.299	457.241	-313.987	-115.144	-175.414	375.988	-267.843	28.7074	79.8266	14.7446	-133.247	35.277	-129.352	203.872	-152.404	-193.083	129.438	34.0705
1204	64.212	5.07413	3.63726	88.3243	74.431	-89.5594	-167.069	-78.1101	132.026	85.5287	33.3699	50.5633	116.453	-174.752	148.282	-115.375	122.514	-124.738	373.953	-337.309	454.51	-311.325	-116.558	-175.969	372.627	-265.413	32.2531	76.4104	14.3869	-133.135	35.0746	-128.907	207.411	-156.372	-191.483	127.172	34.5026
1205	58.9746	5.10662	3.66299	88.0882	73.4704	-89.5628	-165.904	-79.2678	132.077	85.5493	33.3177	50.974	113.602	-171.948	148.449	-116.145	123.386	-126.378	379.078	-342.718	458.855	-315.418	-117.626	-176.534	371.947	-265.126	31.6452	77.0907	14.173	-131.982	32.8173	-127.531	207.221	-156.695	-189.429	124.801	34.634
1206	48.875	5.11753	3.66988	89.0257	75.5018	-89.7154	-167.175	-78.1197	132.634	85.1104	33.0728	51.3085	112.243	-170.638	149.091	-117.229	124.04	-122.139	367.428	-333.184	455.316	-312.402	-120.513	-176.91	372.24	-265.565	28.6269	80.1476	14.0876	-132.103	36.6245	-131.449	213.258	-162.647	-186.98	122.303	34.5692
1207	32.7848	5.11682	3.66679	88.6369	73.7877	-89.5635	-170.439	-74.3842	134.352	82.8268	33.5505	51.5054	117.417	-175.568	153.175	-121.48	124.083	-128.622	381.312	-345.515	461.479	-318.826	-114.756	-178.483	372.608	-264.912	25.2673	85.5476	13.3613	-131.745	33.7142	-127.949	212.025	-162.227	-189.457	124.607	35.0588
1208	29.2901	5.09963	3.65369	88.5635	73.5275	-89.7983	-171.812	-73.1349	135.066	82.2355	33.2765	51.5548	115.36	-173.707	151.967	-120.608	124.658	-128.662	383.248	-347.11	459.04	-316.539	-114.934	-179.001	372.075	-264.79	23.4638	87.381	13.2581	-131.743	35.2713	-128.944	213.693	-164.348	-192.131	126.928	35.0438
1209	24.6114	5.08914	3.64743	88.8944	73.3654	-89.9048	-171.97	-73.0521	135.463	81.8964	33.2098	51.8222	114.486	-173.277	151.922	-120.963	125.485	-127.72	382.548	-346.27	454.357	-312.082	-115.287	-179.337	370.53	-264.205	23.4962	87.562	12.8717	-130.151	29.6667	-124.034	207.6	-159.071	-194.522	129.631	35.1973
1210	22.5325	5.10293	3.66034	89.7428	74.9589	-89.7376	-170.603	-74.1513	135.154	81.9696	33.5698	51.9113	111.754	-170.538	151.07	-120.458	125.935	-123.457	370.445	-335.782	449.646	-307.854	-117.073	-179.604	369.294	-263.545	24.3794	86.8524	12.555	-130.994	32.7683	-125.675	211.476	-163.295	-196.892	130.75	35.3289
1211	39.8921	5.13288	3.66401	89.1583	73.5442	-89.571	-167.636	-76.8676	134.253	82.6734	34.0072	52.0911	112.231	-171.05	152.125	-121.685	126.188	-125.305	377.748	-342.223	453.472	-311.902	-117.007	-180.705	370.004	-264.188	26.4524	84.3577	12.7823	-128.543	26.214	-121.15	205.487	-157.821	-195.736	130.28	35.1532
1212	35.9421	5.13764	3.66478	89.7106	74.5268	-89.8811	-171.58	-73.5528	134.981	82.4862	33.1633	52.3326	113.34	-172.31	153.506	-123.236	126.546	-123.93	373.937	-338.61	451.897	-310.595	-117.405	-181.069	368.637	-263.415	25.8579	85.0993	12.5201	-129.192	29.7719	-124.058	210.066	-162.523	-195.42	129.416	35.2166
1213	41.5831	5.14836	3.6741	88.7228	72.9659	-89.7278	-171.643	-73.5627	134.376	83.2829	33.0273	52.7209	110.264	-169.499	152.839	-123.136	127.511	-126.683	381.967	-345.783	453.635	-311.792	-116.681	-181.764	369.421	-264.723	26.0939	84.7188	12.6689	-128.861	27.0097	-121.465	207.883	-160.768	-196.478	130.051	35.6105
1214	58.4675	5.23718	3.73938	89.9696	75.6251	-89.2497	-172.002	-72.9569	130.103	87.6287	33.1123	53.1917	111.431	-171.262	153.643	-124.296	128.375	-122.8	370.786	-336.306	450.767	-309.274	-118.587	-182.751	366.3	-262.76	32.1746	78.4951	12.9969	-132.879	38.522	-129.867	225.838	-178.905	-197.669	127.36	36.0512
1215	58.8813	5.20894	3.71946	88.4977	72.7756	-88.8024	-168.276	-76.221	129.94	87.4497	33.6801	53.3724	107.988	-168.34	151.545	-122.614	129.339	-127.443	386.642	-349.372	455.558	-314.044	-115.738	-183.171	368.101	-265.039	26.1197	84.4986	13.0486	-131.84	33.0006	-124.263	221.375	-175.238	-199.987	129.832	36.5774
1216	46.3476	5.20561	3.73086	89.8386	73.7284	-89.5496	-172.045	-72.9954	132.748	84.856	32.9883	53.5497	107.745	-169.199	150.103	-121.449	130.592	-122.819	374.995	-339.171	450.893	-309.982	-117.312	-183.377	365.871	-264.017	25.4611	85.6312	12.5046	-129.247	24.2057	-117.339	208.703	-162.933	-200.36	131.289	36.6563
1217	63.0856	5.21042	3.71722	88.3495	71.8756	-89.5094	-167.308	-76.8938	134.368	81.7455	34.7815	52.6017	106.095	-164.154	146.903	-118.169	129.475	-128.403	382.634	-346.088	456.654	-315.276	-114.536	-183.948	366.879	-264.94	25.2087	85.8027	12.4873	-128.256	21.9196	-115.805	205.297	-159.523	-200.551	132.021	36.616
1218	51.8127	5.20624	3.72262	88.7484	72.2123	-89.7329	-170.367	-74.4745	135.219	82.0178	33.473	53.1249	102.649	-160.924	148.097	-119.782	130.42	-128.24	383.081	-346.583	455.873	-314.484	-115.183	-184.497	364.491	-262.853	22.0702	89.2425	12.3537	-130.375	30.6521	-121.616	214.589	-169.08	-204.553	133.734	36.5506
1219	49.0113	5.22642	3.73234	89.5114	73.5364	-89.7023	-168.87	-75.7431	134.666	82.3543	33.7967	53.2706	101.122	-159.211	148.384	-120.363	130.626	-123.393	369.88	-335.524	451.477	-310.641	-117.95	-185.09	364.6	-263.021	22.9477	88.2329	12.4147	-128.352	25.0138	-117.503	207.834	-162.876	-204.483	134.509	36.6398
1220	59.2535	5.22142	3.7243	88.1502	71.7446	-89.6199	-171.542	-73.8599	134.392	83.0389	33.3994	53.0099	103.123	-160.439	150.533	-121.997	130.398	-130.048	382.329	-346.63	458.395	-316.943	-114.709	-185.294	366.528	-264.637	23.9743	87.7225	12.024	-129.357	29.0909	-120.066	212.521	-167.769	-206.5	135.416	36.8448
1221	50.1093	5.22339	3.72862	88.841	72.9735	-89.5838	-167.567	-76.8069	134.493	82.3158	34.089	53.0869	99.8899	-156.931	150.109	-121.805	130.859	-125.038	370.519	-336.439	453.281	-312.587	-117.108	-185.805	368.12	-266.461	23.349	88.1489	12.1383	-127.942	26.1919	-118.505	207.428	-162.856	-205.279	135.026	36.8974
1222	49.9993	5.22089	3.7242	88.2869	71.5542	-89.1466	-165.529	-78.5413	134.089	82.5261	34.5185	53.2586	99.6715	-157.023	150.655	-122.533	131.333	-127.803	380.452	-344.781	456.339	-315.865	-115.756	-186.379	366.63	-265.234	23.0877	88.6422	12.0237	-127.499	25.9803	-117.936	206.802	-162.724	-207.855	137.142	36.8325
1223	42.973	5.24582	3.73713	87.7426	71.1793	-89.284	-165.104	-79.0184	134.116	82.4947	34.5532	53.307	99.3376	-156.961	150.309	-122.291	131.653	-131.561	385.446	-349.61	460.491	-320.166	-111.743	-187.933	364.539	-262.606	24.1544	89.459	10.8231	-127.993	29.444	-121.045	210.476	-166.31	-207.474	136.315	36.6508
1224	34.8003	5.23706	3.73057	88.2683	71.3117	-89.7572	-169.701	-75.0956	135.07	82.1362	33.4975	53.5888	94.4984	-151.835	149.791	-122.527	132.295	-129.779	379.908	-345.237	459.235	-318.831	-113.545	-189.096	365.06	-262.916	21.5839	91.7612	11.0461	-126.258	25.3608	-117.99	206.661	-162.931	-207.835	137.191	36.7912
1225	31.0323	5.20961	3.71408	88.9629	71.916	-89.8307	-171.778	-73.288	134.821	82.622	33.1158	53.647	93.2219	-150.441	149.972	-123.034	132.536	-128.174	377.015	-342.506	454.856	-314.692	-114.067	-189.992	364.954	-263.009	20.3612	92.7903	11.3624	-125.657	24.8298	-118.252	206.314	-162.68	-206.769	136.842	36.9141
1226	28.5311	5.23786	3.74227	88.7109	71.7831	-89.3614	-166.384	-78.1147	133.584	83.3249	34.1417	53.7364	92.7663	-149.822	150.872	-124.146	132.75	-129.269	379.738	-345.201	455.827	-315.658	-113.396	-190.447	358.716	-258.122	28.293	85.596	10.4522	-125.299	24.3513	-117.944	208.643	-165.29	-205.909	135.007	37.0187
1227	22.9135	5.23493	3.74171	89.1385	72.2007	-89.9163	-172.072	-73.0508	134.997	82.4495	33.1152	53.7122	93.8667	-150.737	152.042	-125.339	132.682	-128.592	378.516	-344.251	455.122	-314.96	-113.842	-190.954	356.18	-255.992	28.572	85.4862	10.3381	-125.016	25.6803	-120.141	208.257	-164.717	-205.42	134.959	36.6245
1228	26.3133	5.33131	3.82312	87.9354	71.2136	-88.6657	-167.552	-76.7516	132.891	83.7663	34.8959	53.64	96.8843	-153.048	155.489	-128.68	132.282	-132.996	383.027	-349.092	461.756	-321.462	-109.915	-192.745	343.863	-244.732	45.5038	70.1258	8.8639	-124.116	25.2163	-123.917	211.028	-165.696	-194.615	124.867	35.8673
1229	9.81101	5.29281	3.80275	88.4681	71.4809	-89.7101	-168.146	-76.7528	135.645	81.4276	33.7923	53.5046	94.7947	-150.115	156.431	-129.687	131.824	-131.003	377.568	-344.399	460.503	-320.172	-110.885	-193.024	340.729	-241.46	45.3359	70.5548	7.96925	-122.749	24.9721	-123.62	209.306	-163.921	-194.267	125.03	35.4491
1230	-1.01772	5.29077	3.80039	88.7919	71.5089	-89.9861	-173.358	-71.9269	135.473	82.1546	32.847	53.5315	95.119	-150.512	156.862	-130.069	132.055	-131.348	379.385	-346.213	461.572	-321.158	-111.463	-192.476	340.527	-240.927	38.7876	77.2273	7.79369	-123.873	29.6717	-126.79	214.634	-169.464	-196.255	126.226	35.4126
1231	-4.24655	5.28349	3.80093	89.3719	71.6934	-89.6925	-171.062	-73.693	134.947	82.2107	33.487	53.5726	94.731	-150.433	156.271	-129.589	132.361	-129.271	376.072	-343.306	459.461	-319.468	-112.121	-192.589	339.444	-239.768	37.2228	78.5954	7.9377	-123.633	26.8617	-123.216	212.978	-168.282	-198.307	127.832	35.7017
1232	-17.4161	5.258	3.77096	89.2695	70.9835	-89.6878	-167.075	-77.9313	136.142	80.8699	33.993	53.3774	94.5068	-148.457	159.045	-131.865	131.788	-132.591	382.383	-349.704	464.633	-323.98	-111.534	-192.495	345.966	-244.737	25.8836	89.1437	8.41571	-121.417	20.7571	-119.017	205.036	-159.905	-195.959	127.929	35.4664
1233	-15.5995	5.23111	3.75336	89.4276	71.0245	-89.9919	-168.63	-76.2203	136.448	80.6577	33.567	53.6718	88.8006	-142.465	158.465	-131.883	132.265	-132.068	385.353	-352.352	462.144	-321.989	-112.416	-192.969	348.446	-246.325	19.7871	94.9813	8.51759	-122.279	27.2171	-123.545	210.472	-165.242	-196.994	128.427	35.3194
1234	-11.9579	5.23912	3.75897	89.7842	71.1513	-89.7319	-171.495	-73.3217	134.148	83.1764	33.2857	54.0605	84.1426	-137.986	157.522	-131.605	133.067	-131.001	383.161	-350.617	460.575	-320.231	-113.094	-194.006	349.803	-247.176	17.5073	96.538	9.13955	-123.355	27.7599	-122.214	213.376	-168.538	-200.374	130.327	35.811
1235	-6.52147	5.27542	3.78729	90.5028	71.8435	-89.5706	-166.526	-77.8008	133.775	83.022	34.1746	54.3552	82.7835	-137.173	156.973	-131.578	133.863	-127.667	375.089	-343.403	460.105	-320.4	-114.273	-194.253	349.106	-246.829	19.3236	94.4847	9.15698	-123.215	26.1132	-119.903	211.963	-167.465	-201.416	130.586	35.9211
1236	-13.7359	5.2728	3.80687	89.5696	70.8955	-89.306	-165.973	-78.2504	134.054	82.6525	34.4345	54.6426	80.0979	-134.698	156.504	-131.519	134.448	-128.686	377.414	-345.942	461.485	-321.548	-113.925	-194.521	346.213	-244.853	23.6022	90.4827	8.76045	-122.966	25.1179	-118.582	211.409	-167.324	-202.663	131.221	36.0879
1237	23.7108	5.47147	3.93552	90.8146	73.113	-88.2546	-172.315	-71.6102	123.925	93.185	34.1911	55.0881	86.1181	-142.922	154.888	-130.038	135.926	-124.05	363.396	-333.712	458.781	-319.528	-115.841	-195.154	345.503	-244.615	27.4847	86.1311	9.75932	-125.41	23.1359	-116.27	217.188	-173.853	-202.561	128.257	37.2338
1238	22.3423	5.46912	3.93534	90.2273	72.105	-88.7185	-171.873	-72.3478	126.979	90.1541	33.8875	55.6083	86.1377	-144.132	154.05	-129.685	137.233	-125.73	368.496	-338.251	461.295	-321.463	-115.43	-195.516	343.502	-243.267	31.0491	82.7299	9.53945	-124.476	19.6796	-113.151	212.21	-169.205	-203.331	128.888	37.3888
1239	10.8075	5.42882	3.91207	89.5211	70.6656	-89.283	-173.182	-71.8285	130.354	87.3398	32.9843	56.0591	85.8948	-144.946	153.273	-129.367	138.488	-129.728	378.525	-347.321	466.477	-325.421	-114.405	-196.027	344.391	-243.921	27.1144	86.52	9.90053	-124.448	19.8313	-112.817	212.552	-169.887	-204.703	130.198	37.6167
1240	16.5815	5.41441	3.88173	89.5739	70.7476	-89.2726	-168.1	-76.8043	134.268	82.8408	34.282	56.2155	87.0657	-146.475	151.341	-127.554	139.03	-130.808	378.396	-348.125	468.954	-327.194	-114.566	-196.632	347.089	-245.834	25.1636	87.9873	10.3413	-124.644	20.8137	-112.997	214.078	-171.626	-206.379	131.576	37.6882
1241	32.5365	5.47874	3.92421	91.0399	72.9743	-88.8233	-170.207	-74.1831	130.434	86.7151	34.2009	56.4457	88.636	-149.167	150.131	-126.37	139.952	-126.132	365.683	-336.686	465.489	-324.712	-116.076	-197.17	349.417	-247.887	23.6373	88.9227	11.222	-125.919	21.3151	-113.213	216.961	-174.753	-206.529	130.834	38.1569
1242	17.9917	5.49596	3.93532	89.9776	71.1611	-88.2161	-167.341	-76.4271	128.427	88.4711	34.9042	56.7899	84.955	-145.903	148.553	-125.301	140.729	-130.363	377.583	-347.757	470.399	-328.126	-115.095	-197.823	352.102	-250.449	22.3944	89.8421	11.6605	-125.303	18.5014	-111.255	213.52	-171.605	-206.53	131.13	38.5115
1243	29.915	5.5585	3.98649	90.3956	71.9838	-87.7146	-169.696	-73.5221	125.191	91.6358	34.9598	56.8571	83.15	-144.658	145.53	-122.788	141.57	-126.459	364.568	-336.23	469.272	-327.555	-116.497	-198.666	347.979	-246.863	27.4557	84.5124	12.45	-124.989	13.4454	-107.641	211.027	-169.586	-206.014	130.526	38.8155
1244	9.82995	5.50364	3.94769	89.5056	70.0102	-88.1594	-169.241	-73.8359	126.253	90.2637	34.8154	56.6716	80.4902	-140.835	144.573	-122.297	141.164	-130.077	375.385	-346.391	473.975	-330.842	-116.185	-199.68	345.044	-243.241	25.6974	85.8254	13.2317	-124.135	12.3349	-107.271	209.616	-168.258	-205.618	130.935	38.6731
1245	-5.77952	5.47783	3.93545	89.0667	69.3755	-88.4593	-166.726	-76.8032	127.75	88.9505	34.5624	56.751	79.4349	-140.144	143.781	-121.886	141.705	-130.317	375.31	-346.22	477.776	-334.442	-116.088	-200.451	339.705	-237.911	27.4949	83.8311	13.7466	-124.589	13.8018	-107.577	212.055	-170.979	-206.779	131.279	38.6339
1246	-34.5552	5.42281	3.89973	87.6446	68.6405	-89.1162	-167.619	-76.7103	130.527	86.5522	33.8349	56.7321	80.9455	-141.83	144.264	-122.634	141.973	-130.824	377.563	-348.32	476.325	-332.516	-115.952	-201.303	333.051	-231.509	31.6093	79.695	14.0534	-124.368	16.1801	-110.828	211.021	-169.721	-206.565	132.114	37.9238
1247	-40.4236	5.40984	3.89205	89.2034	70.3253	-89.7085	-169.728	-74.7931	134.815	82.0534	33.8507	56.7325	82.3728	-143.88	144.09	-122.509	142.467	-124.805	361.046	-333.787	473.524	-331.322	-118.177	-200.959	334.492	-232.886	28.0997	83.2071	13.9977	-124.613	17.2125	-110.626	212.664	-171.754	-209.103	133.904	37.9323
1248	-39.2302	5.40363	3.88864	89.4503	70.5414	-89.1149	-168.528	-75.9429	131.766	85.2968	33.9785	56.781	78.9959	-140.528	142.314	-121.076	142.915	-124.891	360.158	-333.039	475.439	-333.123	-118.526	-201.504	334.496	-232.281	24.1913	86.6302	15.0725	-126.677	22.5254	-114.666	219.744	-178.77	-208.994	133.085	38.2867
1249	-45.3667	5.36057	3.86418	88.9254	69.0806	-89.0051	-165.13	-78.5658	132.873	83.3444	34.8461	56.7296	79.7279	-142.26	140.898	-119.713	143.754	-129.384	377.967	-348.426	474.916	-331.757	-116.341	-201.444	336.516	-234.584	22.2235	88.7552	14.8653	-125.412	17.7013	-110.273	214.061	-173.249	-209.858	134.879	38.4482
1250	-44.8669	5.36218	3.86941	88.5869	68.9522	-89.6325	-169.554	-74.915	134.719	82.107	33.9434	56.7179	79.5439	-142.378	140.716	-119.467	143.937	-128.611	376.272	-347.061	474.609	-331.546	-116.656	-201.415	333.842	-232.797	24.6609	86.7393	14.469	-125.173	17.0192	-109.244	213.517	-173.02	-211.001	135.52	38.5695
1251	-32.0251	5.42593	3.90101	88.8249	68.856	-88.9446	-172.028	-71.9499	130.715	86.1493	34.2052	56.7237	80.8636	-144.397	139.478	-118.205	144.412	-128.985	377.87	-348.593	475.505	-332.247	-116.719	-202.017	334.981	-233.595	22.6819	88.242	15.2976	-124.676	12.8788	-106.965	210.448	-170.103	-209.654	134.86	38.8551
1252	-37.4192	5.39061	3.8824	89.1562	69.2788	-89.5453	-170.968	-73.3733	133.574	83.2751	33.8755	56.7739	80.398	-144.234	138.742	-117.572	144.741	-127.968	373.976	-345.331	476.716	-333.313	-117.08	-202.287	335.573	-234.529	23.1475	87.771	15.49	-125.107	14.8691	-108.006	212.016	-171.926	-211.125	135.713	39.0745
1253	-37.9774	5.37284	3.87306	89.1496	69.3771	-89.1799	-166.749	-77.5181	133.214	83.5472	34.2803	56.8854	79.8907	-144.389	137.871	-116.731	145.33	-127.763	373.277	-344.53	477.207	-333.826	-117.013	-202.295	334.57	-233.588	23.0371	87.8226	15.5293	-125.862	17.4085	-109.132	215.01	-175.139	-213.267	136.927	39.1186
1254	-35.2416	5.37656	3.86802	88.7462	68.7427	-89.3511	-167.751	-76.4202	133.939	82.6555	34.3344	56.5941	80.501	-143.69	136.766	-115.235	143.966	-128.382	375.701	-346.524	478.207	-334.872	-116.479	-202.308	334.699	-233.822	22.1788	88.6886	15.4736	-124.482	13.0803	-105.766	209.981	-170.222	-213.459	137.94	39.1079
1255	-34.7647	5.37269	3.86956	89.0025	69.4393	-89.4782	-169.724	-74.854	134.077	82.8514	33.8926	56.7483	77.7812	-141.017	136.765	-115.388	144.209	-125.794	368.382	-340.215	476.731	-333.905	-117.499	-202.469	333.299	-232.834	24.4331	86.5647	15.3045	-125.043	15.1489	-106.61	212.08	-172.599	-215.183	138.647	39.2053
1256	-31.8561	5.34271	3.84125	89.5653	69.7985	-89.7582	-169.839	-74.1459	134.033	82.3246	34.0167	56.6928	73.0886	-135.35	135.364	-114.586	144.159	-122.571	359.466	-331.97	474.613	-332.591	-118.579	-203.194	336.706	-235.532	20.7759	89.9029	15.8516	-125.393	17.0122	-107.456	213.989	-174.864	-217.215	140.233	39.3413
1257	-34.4853	5.34006	3.84134	89.2366	69.4218	-89.6028	-168.848	-75.3608	134.022	82.5794	34.0981	56.8238	72.3123	-134.564	136.252	-115.541	144.19	-122.717	359.909	-332.495	475.094	-332.932	-118.624	-203.191	334.899	-233.846	20.9174	89.7559	15.8245	-124.622	14.6671	-105.528	210.703	-171.675	-217.539	141.209	39.2275
1258	-41.2651	5.2833	3.8105	89.3988	69.3663	-89.36	-167.971	-76.3321	132.888	83.8772	34.0726	56.7459	69.8888	-131.546	135.994	-115.443	143.999	-121.417	357.353	-330.232	471.636	-329.763	-118.898	-203.966	334.446	-232.561	17.618	92.4154	16.7397	-124.897	17.5204	-107.072	213.301	-174.806	-220.827	144.998	39.1217
1259	-46.2675	5.24397	3.76944	89.4832	69.0917	-89.7482	-167.004	-76.1302	133.157	82.3896	34.7924	56.4366	66.5498	-125.972	135.89	-115.679	142.933	-122.372	360.169	-333.14	473.159	-330.7	-118.925	-204.693	335.475	-232.739	13.5869	96.3562	17.0515	-123.781	14.6354	-105.076	209.083	-170.659	-221.035	145.88	39.1281
1260	-43.153	5.19091	3.73215	90.3171	69.5349	-89.8038	-166.337	-76.2458	132.751	82.2706	35.1503	56.665	61.1237	-119.939	134.792	-115.135	143.079	-122.147	361.303	-334.282	468.685	-326.059	-118.966	-205.243	339.511	-236.01	9.53613	99.8101	17.629	-124.423	17.4715	-105.885	213.681	-175.799	-224.502	149.56	39.1821
1261	-44.3543	5.14051	3.68481	89.5742	68.7292	-89.8299	-167.255	-75.2336	132.362	82.4685	35.1993	56.6493	55.3517	-113.439	133.593	-113.649	142.951	-121.992	360.887	-334.122	468.548	-325.707	-119.085	-205.36	338.078	-234.994	12.601	96.8439	17.4335	-123.098	14.227	-103.43	208.518	-170.926	-225.451	151.28	39.051
1262	-59.2165	5.09773	3.65153	88.8583	68.6523	-90.0335	-169.961	-72.7196	132.273	82.5638	34.8701	56.3775	54.5824	-111.391	134.389	-114.127	141.887	-121.326	360.091	-333.654	465.245	-322.307	-119.268	-205.404	334.055	-231.313	16.2886	93.5048	16.9707	-124.473	20.3724	-107.855	213.28	-175.744	-227.081	152.032	38.7701
1263	-58.2791	5.10023	3.65155	87.9471	67.9238	-90.3813	-174.337	-68.6768	132.532	82.3869	34.2985	56.281	54.0015	-110.094	134.793	-114.498	141.42	-119.349	354.354	-328.453	465.184	-322.931	-119.668	-205.771	330.769	-228.683	20.9349	89.3198	16.4551	-123.622	20.1684	-108.049	210.18	-173.07	-228.183	153.189	38.4602
1264	-54.2511	5.00953	3.56721	87.4788	67.3141	-90.2299	-170.18	-72.0371	132.157	81.8886	35.218	56.5467	46.2051	-100.902	137.033	-116.941	140.94	-119.477	354.806	-329.009	465.914	-323.411	-119.787	-206.209	330.312	-227.625	19.6675	90.837	16.5581	-122.382	21.2557	-109.426	207.426	-171.028	-232.117	158.753	37.6105
1265	-34.3154	4.94776	3.49913	87.0527	67.1792	-90.1652	-167.641	-74.3082	131.212	82.5522	35.528	56.5455	43.191	-95.7344	141.449	-121.322	139.514	-119.105	353.919	-328.257	466.232	-323.788	-119.992	-206.588	325.231	-222.02	15.6207	95.3481	16.4698	-122.195	27.4127	-114.96	212.256	-176.246	-236.616	164.048	36.5276
1266	-29.9611	4.9542	3.49811	87.5319	67.1552	-90.4741	-168.101	-73.2333	131.507	81.592	35.8176	56.6553	41.4853	-93.779	141.492	-121.584	139.608	-118.376	352.027	-326.569	466.964	-324.74	-120.259	-206.824	329.773	-226.338	14.0234	97.0744	16.1643	-121.076	26.013	-114.757	206.963	-171.048	-236.731	165.053	36.1973
1267	-9.04391	4.91045	3.44542	86.5526	66.508	-90.554	-167.063	-74.0075	131.276	81.5778	35.9573	57.1439	36.673	-89.092	141.117	-121.968	140.289	-118.25	351.792	-326.145	463.624	-321.099	-120.462	-206.866	322.57	-219.309	16.3502	95.2841	15.7562	-119.692	24.7372	-114.318	204.715	-169.138	-239.56	169.306	35.5087
1268	-3.00552	4.93108	3.458	86.6941	66.6798	-90.804	-166.901	-73.5592	131.237	80.971	36.3032	57.3627	34.4968	-87.0893	140.514	-121.701	140.635	-117.666	350.099	-324.623	465.466	-323.14	-120.701	-206.889	325.433	-222.124	17.3956	94.2593	15.4745	-120.617	29.0376	-117.794	208.019	-172.241	-239.701	168.773	35.1939
1269	14.3612	4.95103	3.47289	86.3416	66.556	-91.5145	-163.771	-75.9692	132.972	78.3776	36.7287	57.6884	32.6003	-84.4089	142.622	-124.249	140.389	-115.603	344.311	-319.011	466.705	-325.482	-121.045	-206.968	328.812	-225.419	17.4512	94.3544	14.8615	-119.279	29.1221	-119.93	201.621	-165.168	-237.928	168.422	34.0446
1270	9.16768	4.96859	3.46272	86.8518	66.7335	-91.831	-164.794	-74.1798	133.163	77.4172	37.0369	57.239	34.1907	-85.8687	141.784	-122.973	139.856	-115.261	343.487	-318.227	468.901	-327.847	-121.216	-207.13	333.106	-228.935	14.1173	97.2132	15.1611	-118.537	27.231	-120.226	199.766	-163.054	-235.907	168.051	33.4112
1271	13.3188	4.96647	3.44584	87.8007	66.9825	-92.051	-165.276	-72.9882	133.642	76.2886	37.3625	56.8312	35.6001	-87.1119	141.001	-121.793	139.361	-115.278	343.931	-318.69	470.588	-329.448	-121.385	-207.584	338.365	-233.129	9.07049	101.544	15.7968	-116.936	22.478	-119.192	192.935	-155.664	-232.361	167.286	32.8178
1272	29.1013	4.94396	3.43791	87.9739	67.5963	-92.1734	-166.472	-71.5184	133.665	76.0184	37.326	57.8549	29.4484	-83.1378	138.506	-120.589	142.647	-114.466	342.538	-317.236	468.263	-327.139	-121.38	-208.564	337.792	-232.571	8.13525	102.361	16.0964	-119.916	33.792	-126.46	205.109	-167.909	-235.335	168.263	32.9303
1273	39.0948	4.97692	3.43984	87.6262	67.2037	-92.5778	-168.853	-68.4323	134.259	74.6078	37.5282	57.5269	30.9168	-84.1972	138.331	-120.023	141.764	-114.316	342.552	-317.336	470.679	-329.535	-121.497	-208.293	338.039	-232.818	10.1913	100.288	15.8518	-119.082	29.9023	-124.024	203.528	-166.57	-234.317	168.178	32.4774
1274	63.4712	5.00222	3.44831	87.5141	67.0981	-92.7737	-168.401	-68.0288	134.873	73.2067	38.0545	58.1569	27.5858	-81.676	138.551	-120.788	142.681	-114.281	342.794	-317.639	473.459	-332.206	-121.622	-208.294	338.331	-233.18	11.4219	99.1478	15.646	-119.353	30.7418	-124.808	206.129	-169.137	-234.184	168.019	32.1141
1275	86.6743	5.03223	3.45943	87.252	66.9016	-93.0028	-169.487	-66.4784	135.076	72.4619	38.2284	58.7455	24.3482	-79.3186	138.515	-121.227	143.551	-114.252	342.557	-317.46	476.482	-335.13	-121.704	-208.261	338.333	-233.286	12.6128	98.1043	15.4115	-119.317	31.0983	-126.107	206.288	-169.017	-233.335	167.848	31.4279
1276	93.1234	5.15525	3.52845	85.0035	65.9787	-93.135	-165.841	-68.4879	133.055	73.1186	39.368	58.2407	29.5397	-82.5634	141.738	-124.125	141.649	-112.651	335.703	-310.501	483.267	-343.074	-121.748	-207.883	335.268	-231.341	19.2595	92.101	14.743	-118.055	28.2039	-127.07	199.472	-161.842	-232.075	167.985	29.5371
1277	129.706	5.20849	3.52507	83.5956	65.9059	-93.0157	-164.417	-68.8516	133.095	72.0183	40.3823	57.8541	32.3982	-84.0542	143.542	-125.727	140.278	-112.199	330.38	-304.755	489.757	-350.086	-121.742	-207.687	331.588	-227.485	18.2494	93.3951	14.7237	-117.876	34.6931	-137.014	200.191	-160.986	-229.718	168.272	26.7603
1278	156.777	5.24107	3.51134	82.4346	65.0829	-93.2434	-165.425	-68.0621	134.245	71.0098	40.0074	57.8321	32.7261	-84.6367	143.867	-125.957	140.375	-113.525	328.398	-302.335	496.149	-355.736	-121.536	-207.5	326.92	-222.692	17.8388	94.056	14.7045	-116	29.3093	-136.07	192.936	-152.988	-228.019	169.967	24.8333
1279	161.575	5.27456	3.49236	80.8432	64.1977	-93.592	-168.022	-65.3854	134.429	70.5225	39.7827	58.0663	31.3008	-83.7406	143.586	-125.914	141.056	-114.647	327.605	-301.492	500.093	-358.435	-121.603	-207.867	318.774	-215.304	22.7385	89.7171	14.6007	-113.479	21.9654	-136.789	179.655	-137.722	-221.526	168.989	21.8726
1280	165.618	5.28483	3.51288	80.3642	63.8084	-94.1793	-174.255	-60.1166	135.978	69.7346	38.35	58.722	27.8637	-81.6275	142.342	-125.487	143.152	-116.851	329.206	-302.903	508.582	-365.19	-121.163	-208.187	314.771	-211.345	22.7431	89.6264	14.8387	-114.143	22.1726	-137.983	175.497	-132.849	-218.631	167.203	20.8095
1281	181.459	5.29875	3.5304	79.9581	63.8315	-94.1661	-173.649	-60.909	136.012	69.9607	38.1918	59.505	23.1651	-79.5444	140.021	-123.852	146.535	-119.04	329.845	-302.848	518.309	-373.388	-119.792	-208.805	310.998	-207.841	22.7527	89.661	15.0152	-115.198	25.3735	-142.506	172.652	-128.605	-213.855	163.659	19.5204
1282	219.348	5.3001	3.54184	79.2961	63.7562	-94.1622	-175.124	-59.677	136.473	69.7172	37.9295	60.1601	19.7285	-79.6863	137.134	-121.341	151.088	-118.891	329.5	-302.446	519.83	-374.784	-119.167	-209.494	304.946	-202.172	23.5154	88.9553	15.4224	-117.663	34.5082	-147.673	181.718	-138.052	-216.207	164.116	19.8627
1283	148.577	5.30478	3.55953	79.762	64.2666	-94.1791	-176.436	-58.679	136.578	69.8945	37.5672	60.758	16.5417	-78.5285	135.998	-120.795	153.914	-119.13	328.378	-300.936	521.668	-376.534	-118.393	-209.949	306.248	-203.478	20.2375	92.259	15.5413	-119.521	41.3969	-151.455	189.513	-146.172	-218.008	164.544	20.1986
1284	140.075	5.30153	3.56683	78.7482	64.276	-94.1386	-176.24	-59.0999	136.34	70.3766	37.3875	60.9993	15.7624	-78.3876	135.992	-121.062	155.011	-116.119	323.167	-296.054	512.47	-369.338	-118.73	-210.256	302.074	-199.448	23.411	88.9064	15.8169	-120.199	43.2242	-153.333	187.728	-143.621	-216.486	163.113	19.589
1285	170.595	5.31069	3.58166	79.1646	64.637	-94.7723	-183.185	-52.5204	138.023	68.7469	36.4884	61.1575	14.4945	-78.218	134.232	-119.448	156.397	-118.221	327.388	-300	521.393	-376.551	-118.103	-210.436	301.013	-198.391	22.3764	89.9588	15.9869	-121.79	51.1951	-158.723	196.942	-152.815	-217.743	163.295	19.7687
1286	139.641	5.2944	3.57807	78.7779	63.8578	-94.7372	-183.319	-52.534	138.017	68.922	36.3497	61.1592	14.193	-77.9019	134.048	-119.351	156.454	-117.344	325.668	-298.367	518.695	-374.42	-118.206	-210.378	299.531	-196.769	21.7853	90.4999	16.1669	-121.097	41.0543	-149.074	185.478	-142.164	-218.264	163.829	20.2408
1287	136.984	5.29657	3.58035	78.6982	63.8123	-95.1967	-187.989	-48.8869	137.725	69.9648	35.0827	61.1855	14.5246	-77.7128	134.217	-119.689	155.922	-117.461	325.33	-298.041	519.794	-375.38	-117.985	-210.695	298.298	-195.553	20.7833	91.4625	16.2991	-121.477	40.933	-146.663	190.424	-148.46	-220.312	164.373	21.453
1288	129.746	5.29549	3.58809	78.2199	63.5549	-95.2032	-188.499	-48.5482	137.803	70.0611	34.8927	61.3995	13.2003	-77.3888	133.583	-119.255	157.295	-118.016	325.694	-298.163	522.618	-377.777	-117.319	-211.202	295.426	-192.466	22.5099	89.4247	16.7583	-122.565	41.8512	-145.337	192.165	-150.708	-221.951	164.804	21.8273
1289	113.523	5.29006	3.58406	76.1934	62.9964	-95.6864	-193.421	-44.3466	138.58	69.7314	33.8882	61.3284	13.8977	-77.009	134.797	-120.469	156.013	-117.486	325.09	-297.718	521.756	-377.147	-117.257	-211.941	286.323	-183.514	32.2386	79.1085	17.4947	-122.08	40.8211	-146.452	189.096	-147.032	-218.318	162.497	21.2682
1290	115.867	5.28363	3.58535	76.8315	63.8368	-95.6937	-192.966	-44.9152	139.194	69.1992	33.871	61.5023	13.281	-78.5381	133.275	-118.913	158.825	-114.9	320.562	-293.409	513.956	-371.063	-117.352	-211.908	286.34	-183.393	26.5081	85.0926	17.0774	-123.3	47.1891	-150.504	195.632	-153.284	-218.21	161.849	21.1082
1291	114.953	5.29579	3.58696	76.9867	64.1008	-96.0107	-196.163	-42.0376	140.154	68.4381	33.3615	61.3991	14.3149	-78.3768	135.177	-120.681	157.137	-115.525	320.581	-293.243	517.248	-373.875	-116.905	-211.816	287.083	-184.095	24.5045	87.1097	17.0137	-122.324	46.5139	-153.717	192.063	-148.201	-213.494	159.948	19.6772
1292	110.655	5.2889	3.58064	76.8625	64.9092	-96.09	-196.976	-41.3086	140.422	68.2473	33.2142	61.4725	13.2257	-77.2848	134.786	-120.35	157.084	-116.546	321.656	-294.024	521.907	-377.754	-116.35	-212.173	284.273	-181.34	26.8548	84.5664	17.2538	-123.723	56.6554	-161.344	208.681	-164.987	-212.444	157.66	20.3709
1293	114.522	5.2717	3.57137	76.2579	64.5699	-96.6931	-201.885	-36.9291	141.513	67.4749	32.2428	61.5219	12.2583	-76.5147	134.218	-119.809	157.203	-115.029	319.032	-291.704	516.997	-373.837	-116.587	-212.415	282.034	-179.072	28.8573	82.2622	17.5492	-124.19	53.3149	-156.234	207.784	-165.132	-214.532	158.59	21.0735
1294	89.5344	5.25874	3.57312	76.2312	64.6477	-96.7611	-202.794	-36.1508	141.831	67.2668	32.081	62.158	8.46039	-73.3108	134.178	-120.847	156.669	-111.99	314.412	-287.124	512.989	-370.065	-117.093	-212.354	283.553	-180.885	26.4349	84.8388	17.3272	-123.593	49.9261	-153.659	202.776	-160.118	-213.358	157.955	21.2399
1295	87.482	5.26302	3.58503	76.2117	63.6344	-96.95	-203.636	-35.2119	142.297	66.7104	31.986	62.4056	6.88614	-73.0384	133.406	-120.161	158.36	-112.357	315.531	-288.064	515.543	-372.088	-116.68	-212.578	283.19	-180.696	26.0729	85.1642	17.3439	-122.972	37.5336	-140.324	191.029	-150	-215.498	159.26	22.2029
1296	110.747	5.27225	3.60539	76.7785	63.9538	-96.9934	-203.398	-35.2745	142.6	66.2732	32.0983	62.5457	6.50641	-74.2827	132.506	-119.288	160.615	-112.667	316.205	-288.685	518.141	-374.343	-116.19	-212.919	284.406	-182.027	23.8917	87.4371	17.2935	-124.378	41.5939	-142.197	194.9	-153.87	-216.695	159.32	22.2661
1297	107.251	5.26768	3.60757	77.4117	64.5313	-96.6895	-201.097	-37.3426	142.205	66.5597	32.5542	62.5061	6.91978	-74.3547	132.978	-119.767	160.38	-113.654	317.483	-289.77	522.657	-378.1	-115.605	-213.176	286.058	-183.588	21.0684	90.2258	17.3018	-125.469	47.111	-146.116	203.983	-163.045	-216.192	158.128	22.5956
1298	91.643	5.25732	3.60881	76.2597	63.5191	-97.1264	-204.292	-34.4213	143.134	65.7916	31.9505	62.3188	7.5918	-74.3778	132.979	-119.621	159.633	-112.163	315.054	-287.534	517.838	-374.283	-115.713	-213.265	282.387	-179.724	25.3398	85.539	17.7108	-124.667	36.6507	-134.469	196.048	-156.849	-218.619	159.588	23.7159
1299	128.023	5.25033	3.59709	76.5847	63.6003	-96.5273	-199.44	-38.7027	142.219	66.3588	32.9618	62.4301	7.03241	-73.9804	133.164	-119.949	159.941	-112.457	315.982	-288.471	519.264	-374.977	-115.606	-213.582	283.256	-180.73	23.6455	87.1913	17.7006	-125.512	38.6555	-134.988	197.73	-158.583	-219.645	159.543	23.5951
1300	108.939	5.25944	3.60387	75.93	63.5436	-96.6014	-199.745	-38.4663	142.359	66.3079	32.8237	62.5841	7.87895	-73.5585	136.071	-123.133	158.921	-111.089	313.504	-286.105	515.402	-371.347	-115.561	-213.959	281.623	-179.189	24.7951	85.9324	17.8606	-125.277	39.7332	-137.79	192.014	-152.086	-219.518	161.083	22.595
1301	118.327	5.23949	3.59511	77.3565	64.2995	-96.9827	-202.298	-36.1047	143.091	65.639	32.3796	62.8588	5.36564	-71.5127	135.096	-122.899	157.827	-108.507	310.552	-283.053	514.712	-369.911	-116.14	-213.869	288.363	-186.531	16.2008	94.7687	17.4213	-125.193	38.4232	-136.411	190.276	-150.434	-219.698	161.273	22.645
1302	160.62	5.23546	3.58455	77.0708	64.1312	-96.9798	-200.688	-37.0786	143.339	64.8922	32.9096	63.1877	4.23619	-69.0374	137.525	-125.846	156.398	-108.125	310.743	-283.454	515.52	-369.672	-116.175	-214.273	287.055	-185.391	16.9386	93.8545	17.5873	-125.709	37.8123	-134.982	187.775	-148.004	-219.949	161.269	22.5319
1303	149.351	5.23511	3.58607	75.5294	63.2591	-96.7271	-198.43	-39.1676	143.235	64.9068	33.3868	63.2455	3.41999	-69.0192	136.774	-124.972	157.495	-108.508	310.873	-283.525	517.664	-371.612	-115.734	-214.848	280.463	-178.989	24.6808	85.6086	18.1412	-125.804	34.8645	-129.551	190.619	-152.45	-222.949	162.677	23.663
1304	115.624	5.2334	3.59406	76.9362	63.5789	-96.9912	-200.285	-37.5493	143.85	64.4319	33.0245	63.2963	2.1611	-68.7536	135.376	-123.447	158.591	-109.62	312.392	-284.789	522.506	-375.669	-115.219	-214.681	285.864	-184.496	18.0625	92.6171	17.6785	-125.02	32.641	-128.468	187.866	-149.694	-222.35	162.745	23.6772
1305	142.202	5.22095	3.58935	77.1738	63.7198	-97.3072	-202.335	-35.5782	144.493	63.8259	32.6485	63.2023	2.37331	-68.8428	135.252	-123.18	158.479	-109.421	312.535	-284.976	522.711	-375.913	-115.06	-214.885	286.206	-184.839	16.7027	93.9507	17.7427	-125.577	33.4162	-128.29	188.407	-150.217	-222.891	162.81	23.7059
1306	148.96	5.21094	3.58751	77.4094	63.8812	-97.5083	-203.478	-34.4573	144.956	63.3456	32.4721	63.1198	2.5475	-68.8601	135.131	-122.953	158.338	-109.066	312.478	-284.987	522.21	-375.55	-115.01	-214.895	286.53	-185.325	15.3502	95.3838	17.6785	-126.1	34.375	-128.358	189.318	-151.115	-223.416	162.861	23.7332
1307	109.813	5.19568	3.58513	77.0255	63.8321	-97.6091	-204.085	-33.884	145.208	63.1096	32.3644	63.013	2.72105	-68.828	134.94	-122.588	158.042	-107.485	310.646	-283.284	519.002	-372.747	-115.242	-214.902	284.754	-183.815	16.5224	94.2223	17.6829	-125.744	33.0662	-127.474	188.217	-150.125	-223.22	162.907	23.7694
1308	100.399	5.18612	3.57844	76.8736	63.3795	-97.3166	-201.881	-35.9488	144.747	63.5001	32.7842	63.014	1.85477	-68.3429	134.088	-121.622	158.366	-108.46	312.05	-284.477	523.225	-376.245	-114.821	-215.114	283.578	-182.751	17.389	93.2743	17.7783	-125.131	28.4688	-121.578	189.223	-152.541	-225.379	164.195	24.7807
1309	94.9079	5.17483	3.5699	76.4712	63.0666	-97.5362	-202.957	-34.747	145.22	62.8951	32.6673	62.8626	2.35509	-68.3614	134.111	-121.429	157.753	-108.223	312.295	-284.812	523.247	-376.288	-114.761	-215.396	281.4	-180.554	19.7319	90.6956	18.0385	-124.698	25.2915	-117.136	191.459	-155.972	-227.278	165.242	25.6244
1310	95.3596	5.16807	3.5686	76.6587	63.034	-97.4014	-201.334	-36.0491	145.072	62.7831	33.0904	62.7974	2.4593	-68.2881	134.017	-121.244	157.571	-107.994	312.483	-285.082	523.184	-376.249	-114.722	-215.49	281.933	-181.175	19.2603	91.1761	18.0097	-124.724	24.0479	-114.26	194.684	-160.098	-229.265	166.09	26.307
1311	86.1274	5.15556	3.56097	76.7769	63.1765	-97.5092	-202.163	-35.2564	145.34	62.5506	32.9281	62.6647	2.92554	-68.3115	134.076	-121.099	156.981	-106.613	310.383	-283.177	518.401	-372.479	-114.788	-215.656	282.969	-182.242	18.2658	92.199	17.9738	-124.177	22.4412	-113.352	193.36	-158.877	-228.908	166.06	26.2711
1312	86.4005	5.15191	3.55941	76.6723	63.0343	-97.6811	-203.48	-34.0408	145.687	62.2766	32.6588	62.5993	3.13764	-68.3228	134.103	-121.021	156.745	-107.678	311.991	-284.534	523.19	-376.466	-114.291	-215.97	282.017	-181.261	19.3354	90.9772	18.1421	-124.205	21.6235	-111.03	196.601	-162.907	-230.799	166.745	26.7908
1313	82.8095	5.15982	3.55924	77.5134	63.5015	-97.7921	-203.761	-33.5732	145.912	61.8758	32.6963	62.5807	4.56002	-68.6331	135.382	-122.32	155.566	-107.26	311.95	-284.606	522.538	-375.97	-114.238	-216.088	285.418	-184.592	15.4245	95.0395	17.9695	-123.778	20.8415	-111.444	195.092	-161.715	-225.418	162.921	27.4558
1314	68.5143	5.14342	3.54705	76.9723	63.1291	-97.6805	-202.861	-34.3874	145.724	62.0059	32.8809	62.5439	3.5931	-67.9253	134.364	-121.069	155.543	-107.055	312.149	-284.831	522.666	-376.119	-114.148	-216.177	282.356	-181.724	18.35	91.9782	18.1285	-123.05	17.3088	-107.598	195.58	-163	-226.379	163.681	28.0239
1315	59.4128	5.1297	3.54113	76.7433	63.1175	-97.6613	-202.781	-34.4507	145.725	62.0113	32.8877	62.5153	3.25419	-67.6377	134.003	-120.597	155.511	-105.557	309.969	-282.908	517.376	-371.896	-114.302	-216.358	281.85	-181.301	19.3029	90.9685	18.1715	-122.515	15.7581	-106.734	193.709	-161.119	-226.078	163.673	27.9827
1316	60.3483	5.12269	3.53682	75.8186	62.7701	-97.6481	-202.107	-34.8363	145.755	61.7381	33.1304	62.4594	3.41282	-67.5668	134.039	-120.561	155.276	-105.284	310.195	-283.264	517.217	-371.766	-114.294	-216.779	277.526	-176.973	24.5178	85.3518	18.6178	-122.68	15.6433	-105.103	197.247	-165.339	-227.91	164.3	28.431
1317	67.5358	5.13175	3.53658	76.109	62.9856	-96.9929	-196.921	-39.6082	144.675	62.5699	34.1628	62.288	5.81961	-68.2287	135.95	-122.41	153.477	-105.623	310.587	-283.579	519.315	-373.474	-113.953	-216.832	279.613	-179.139	22.3447	87.6794	18.4347	-123.416	18.0048	-106.645	200.226	-168.462	-226.543	162.658	28.7489
1318	61.8175	5.09019	3.51912	76.242	63.381	-97.3501	-199.892	-36.9571	145.244	62.2072	33.5401	62.5793	2.48203	-66.3283	133.629	-120.986	152.379	-101.141	306.172	-279.171	515.868	-369.723	-115.083	-217.159	280.502	-180.919	20.4989	89.2934	18.5119	-122.71	15.1086	-103.553	199.452	-168.243	-227.544	163.367	29.0686
1319	45.2447	5.09161	3.51363	75.1869	62.8326	-97.2833	-197.741	-38.7897	145.697	61.583	33.9469	62.8882	1.66221	-63.9857	136.311	-123.812	150.692	-100.594	305.293	-278.517	516.225	-369.35	-114.946	-217.668	277.013	-177.568	25.4045	84.022	18.9098	-121.67	10.3455	-98.8324	195.17	-164.676	-228.149	164.286	29.3396
1320	40.4492	5.08722	3.51456	76.7996	63.1644	-97.4627	-198.474	-37.9464	146.072	61.1378	33.823	62.8302	1.38316	-63.807	135.803	-122.993	150.916	-102.157	307.875	-280.809	522.98	-374.991	-114.364	-217.606	283.878	-184.492	17.7872	92.0105	18.423	-120.874	8.17722	-98.6846	190.955	-160.009	-225.926	163.689	29.2172
1321	32.7236	5.07285	3.50674	76.8955	63.0683	-97.2131	-195.954	-40.2197	145.831	61.2198	34.351	62.5912	2.43322	-64.3408	135.902	-122.626	150.546	-102.097	308.176	-281.345	523.085	-375.193	-114.205	-217.742	283.724	-184.401	16.8759	92.8837	18.491	-120.217	5.95819	-97.3488	189.069	-158.228	-225.271	163.749	29.24
1322	22.9011	5.05821	3.50006	76.3416	62.9633	-97.15	-195.125	-41.0027	145.896	61.14	34.5067	62.607	1.95913	-63.9436	135.646	-122.219	150.772	-100.733	306.156	-279.738	517.603	-370.884	-114.294	-217.968	281.101	-181.913	19.1911	90.453	18.6652	-119.993	5.4933	-97.2453	188.442	-157.558	-225.118	163.761	29.2338
1323	21.0387	5.04697	3.49686	76.6558	63.0354	-97.2001	-195.014	-40.8564	146.023	60.8132	34.6189	62.6586	1.33858	-63.2843	135.549	-121.965	150.867	-100.568	306.465	-280.247	517.386	-370.755	-114.236	-218.068	281.961	-182.771	17.7077	91.9465	18.6469	-119.773	5.11421	-97.2659	187.824	-156.881	-224.938	163.787	29.2153
1324	12.8096	5.03711	3.49043	77.0779	63.0492	-97.2866	-195.502	-40.4567	146.399	60.5263	34.497	62.3483	2.37119	-63.9711	135.084	-120.95	150.429	-101.808	308.371	-282.004	522.618	-375.229	-113.614	-218.227	283.448	-184.247	15.5225	94.2032	18.5931	-119.285	3.93845	-96.894	187.222	-156.363	-224.397	163.846	29.2178
1325	43.4759	5.02766	3.48174	76.6808	63.34	-97.5945	-197.813	-38.3125	147.099	59.968	34.0177	62.4507	3.89296	-62.9932	138.143	-124.166	146.91	-98.3298	303.965	-278.357	516.694	-369.598	-114.285	-218.466	283.068	-183.9	15.5501	94.1094	18.681	-120.649	6.4934	-95.6648	189.425	-160	-226.968	164.505	29.7594
1326	30.6858	5.02482	3.48499	76.9417	63.2462	-98.1005	-196.755	-38.8476	149.266	57.7945	33.9653	61.6935	6.83991	-66.155	136.627	-121.83	147.413	-99.8768	306.206	-280.256	522.832	-374.822	-113.683	-218.592	283.71	-184.559	14.051	95.6656	18.6553	-120.412	5.92275	-95.4026	188.79	-159.352	-226.881	164.528	29.7333
1327	17.9815	5.01078	3.47794	76.2128	62.8391	-98.213	-196.203	-39.307	149.966	57.1287	33.9978	61.346	7.52936	-67.4373	135.041	-119.747	148.018	-99.9263	306.732	-280.857	523.113	-375.156	-113.584	-218.752	279.488	-180.462	18.3469	91.0788	18.9583	-119.991	3.55983	-92.1646	190.761	-162.006	-228.229	165.307	30.3028
1328	24.4071	5.01351	3.47241	76.829	63.2681	-98.065	-194.773	-40.5766	149.823	57.1332	34.3532	60.7359	12.2072	-70.6201	136.262	-120.468	146.476	-98.5776	305.447	-279.96	517.619	-370.679	-113.872	-218.821	282.424	-183.318	15.0482	94.4608	18.832	-119.877	3.81162	-93.7764	189.666	-160.592	-224.819	163.066	30.2862
1329	8.89106	5.0063	3.47571	77.0755	63.1662	-97.6428	-191.693	-43.4581	148.467	58.3462	34.9154	60.9741	9.6536	-69.141	135.038	-119.391	147.606	-99.6237	306.719	-280.946	521.849	-374.217	-113.521	-218.752	283.148	-184.105	13.9831	95.6443	18.7045	-119.401	2.19863	-92.9391	187.971	-158.805	-224.261	163.103	30.3045
1330	7.2721	4.99742	3.46943	75.433	62.6252	-97.5886	-191.758	-43.5565	148.481	58.4403	34.903	60.8942	10.1292	-69.4876	135.337	-119.639	147.459	-98.754	305.766	-280.28	518.316	-371.314	-113.726	-219.017	275.215	-176.284	22.2985	86.8378	19.2802	-119.497	1.78837	-90.9033	191.742	-163.311	-226.185	163.844	30.8265
1331	22.6619	4.98739	3.46321	76.3811	63.0667	-97.6338	-192.282	-43.1614	148.542	58.4158	34.8278	61.0658	9.36818	-68.4859	135.724	-120.237	146.952	-97.5091	304.421	-279.35	515.792	-368.521	-114.22	-218.978	279.447	-180.45	17.9788	91.3566	18.9996	-120.353	2.77239	-88.8477	193.713	-166.295	-228.631	164.457	31.2237
1332	18.3301	4.98108	3.46054	75.6628	62.7842	-97.2284	-187.414	-47.2225	148.409	58.1554	35.7725	60.8966	10.1226	-69.5064	135.324	-119.635	147.489	-97.5237	304.401	-279.231	515.447	-368.317	-114.155	-219.127	275.876	-176.979	21.929	87.1713	19.2534	-120.355	2.37413	-87.2685	196.578	-169.684	-230.168	165.002	31.544
1333	-1.31602	4.99438	3.46139	75.6831	62.7924	-97.0083	-185.158	-49.36	147.782	58.6006	36.2634	60.6886	12.4261	-70.5183	136.793	-120.975	146.156	-98.4013	305.88	-280.759	519.099	-371.265	-114.001	-219.161	276.047	-177.139	21.9342	87.1347	19.2583	-120.858	3.69577	-87.8453	199.418	-172.704	-229.61	164.051	31.8067
1334	-4.94736	4.9909	3.46689	76.4082	62.9568	-96.7079	-182.198	-52.0687	147.232	58.8694	36.9536	60.7894	11.7019	-70.0041	136.565	-120.848	146.449	-98.7355	306.312	-281.383	520.392	-372.316	-113.973	-218.922	279.134	-180.274	18.339	90.9841	18.9164	-120.694	3.63803	-88.0083	199.128	-172.401	-229.675	164.229	31.7383
1335	-4.49969	4.98213	3.45803	76.281	63.1425	-96.5536	-180.569	-53.3666	146.512	59.3038	37.3234	61.1451	9.3498	-67.7918	136.36	-121.334	145.106	-96.9263	304.518	-279.548	519.323	-370.925	-114.328	-219.099	280.181	-181.295	18.497	90.809	18.8809	-121.082	5.19866	-89.0182	200.528	-173.864	-230.29	164.546	31.7065
1336	-9.50171	4.97512	3.45746	75.1384	62.7084	-96.4335	-180.164	-53.6853	146.179	59.5569	37.4439	61.2053	9.02884	-67.6823	136.269	-121.233	145.756	-96.5361	303.816	-278.946	517.458	-369.417	-114.4	-219.425	274.595	-175.779	24.5488	84.3676	19.3524	-120.711	3.41505	-86.5583	199.83	-173.682	-231.253	165.028	31.9369
1337	-19.0395	4.97274	3.45926	75.2234	62.783	-96.5419	-174.51	-57.6409	147.841	57.0777	38.4981	61.0568	9.51542	-68.5544	135.752	-120.361	146.796	-97.3356	304.658	-279.583	520.289	-371.811	-114.171	-219.376	274.232	-175.436	24.464	84.4496	19.3492	-121.553	5.76815	-87.1708	204.204	-178.329	-232.765	165.32	32.1157
1338	-8.7782	4.97334	3.44693	75.2973	62.7851	-96.4691	-173.435	-58.5791	147.589	57.2263	38.6906	60.8069	11.5577	-69.1493	137.12	-121.303	145.596	-97.174	304.316	-279.3	519.307	-371.049	-114.173	-219.456	274.823	-176.065	23.8796	85.0375	19.3352	-120.971	3.67491	-85.6172	202.151	-176.536	-231.908	164.969	32.2731
1339	-15.9002	4.96952	3.44723	74.6407	62.6875	-96.2984	-170.967	-60.8489	147.091	57.5731	39.1036	60.8796	10.6253	-69.1692	136.107	-120.406	146.629	-97.03	303.834	-278.801	518.461	-370.419	-114.184	-219.665	271.535	-172.778	27.5876	81.0703	19.6304	-121.421	5.55494	-86.254	205.301	-179.95	-233.393	165.541	32.2697
1340	-17.2922	4.96715	3.4442	75.6152	62.7702	-96.1637	-169.952	-61.978	146.511	58.2051	39.1945	60.6216	11.9191	-69.5402	137.097	-121.082	145.75	-97.679	304.523	-279.278	520.884	-372.464	-113.991	-219.441	276.521	-177.848	22.706	86.3265	19.1331	-119.899	0.988473	-83.3564	200.278	-175.13	-232.394	165.644	32.3963
1341	-10.2548	4.93902	3.44609	77.2515	63.632	-96.4251	-171.483	-59.9249	147.461	56.963	39.1433	60.8962	10.8006	-70.4908	134.497	-119.339	146.651	-92.9276	299.444	-274.81	513.163	-365.313	-116.46	-219.098	283.123	-185.174	14.0869	95.1764	18.7187	-118.837	-2.14014	-81.1171	196.107	-171.108	-232.539	166.502	32.4563
1342	-14.7959	4.93541	3.45023	77.2866	63.3264	-96.2055	-172.175	-59.2175	146.466	57.7082	39.3082	61.1947	8.91402	-68.7293	134.353	-119.356	147.072	-94.9248	302.802	-277.894	521.184	-371.983	-115.966	-219.043	282.203	-184.363	13.7581	95.5558	18.6886	-118.409	-3.06107	-80.804	195.014	-170.022	-232.362	166.743	32.4988
1343	-3.78682	4.94892	3.44357	75.1264	63.1419	-96.5218	-167.157	-62.4766	148.998	54.2546	40.4868	60.986	12.161	-72.0648	133.138	-118.47	145.631	-91.3011	299.267	-274.705	518.478	-369.098	-117.253	-219.169	272.91	-175.927	22.8512	85.8968	19.2917	-120.094	2.75571	-83.2552	201.959	-177.415	-235.611	167.579	32.6114
1344	12.4019	4.93806	3.44074	74.6505	63.0982	-96.6317	-165.123	-63.7932	150.569	52.1452	41.1145	61.993	7.86437	-65.3913	137.278	-123.909	141.881	-89.2931	296.35	-272.391	518.127	-367.39	-117.795	-219.06	273.074	-176.246	22.9727	85.8187	19.1811	-119.575	1.30244	-82.1611	196.459	-172.004	-236.201	168.797	32.3849
1345	1.94405	4.94481	3.45241	75.3206	63.4348	-95.8318	-157.188	-71.6534	148.594	53.6717	42.9505	61.3991	11.084	-68.486	135.494	-121.511	141.892	-89.9756	296.464	-273.241	519.458	-368.622	-117.51	-218.248	276.235	-179.671	19.797	88.7717	18.265	-120.382	4.47942	-85.7883	197.291	-172.153	-232.422	165.44	32.1472
1346	5.1376	4.9409	3.45694	76.1826	63.6913	-95.7551	-158.941	-70.3629	148.012	54.5112	42.5702	61.5117	10.6139	-67.8327	135.562	-121.649	141.91	-90.3636	296.631	-273.398	520.087	-369.194	-117.41	-218.117	279.791	-183.238	15.1204	93.7248	17.954	-120.162	4.1507	-85.7757	196.772	-171.622	-232.39	165.593	32.1211
1347	-3.07875	4.93277	3.45138	75.8181	63.4425	-95.6805	-160.425	-69.1756	147.408	55.275	42.2634	61.8216	8.44347	-66.2229	134.685	-120.95	142.629	-90.8426	297.014	-273.713	521.415	-370.295	-117.31	-218.256	277.372	-180.879	17.1366	91.5965	18.1228	-119.599	2.02699	-83.5248	197.042	-172.287	-233.071	166.159	32.4314
1348	-4.16145	4.89778	3.43043	75.0113	63.5165	-96.3565	-160.819	-66.5815	149.647	51.7956	42.7075	62.1291	6.46663	-64.3982	133.617	-120.031	143.151	-86.9691	292.91	-270.171	512.073	-362.105	-119.308	-218.245	272.112	-176.615	21.5944	86.6851	18.5849	-119.096	0.0643007	-81.1549	197.399	-173.064	-234.209	166.997	32.7298
1349	-0.928252	4.92706	3.44579	75.4014	63.7668	-95.2622	-158.498	-69.4972	145.043	56.747	43.1581	62.2588	7.12516	-64.3242	134.497	-120.385	142.587	-88.3639	293.579	-271.163	515.173	-364.602	-119.082	-217.5	275.709	-180.314	20.432	87.5342	17.6798	-120.287	4.51055	-85.6598	200.906	-175.899	-230.351	163.345	32.464
1350	-6.7764	4.92297	3.44412	74.4724	63.5242	-95.6054	-156.872	-70.7789	147.22	54.4176	43.3969	62.0333	7.63412	-65.0385	133.953	-119.635	143.379	-89.8966	294.649	-272.283	519.721	-368.311	-118.753	-217.842	271.274	-175.839	25.207	82.3333	18.1951	-121.52	8.31144	-87.3316	206.588	-181.722	-232.159	163.666	32.5124
1351	8.14738	4.9125	3.43832	75.5469	63.7558	-95.5174	-157.932	-70.2138	146.448	55.4208	43.0428	62.0163	8.40912	-64.0084	135.922	-121.485	141.699	-89.7541	294.227	-272	518.572	-367.335	-118.839	-217.651	277.485	-182.019	18.3867	89.4751	17.7598	-120.52	6.85801	-87.9554	200.354	-175.232	-230.446	163.446	32.4184
1352	47.8954	4.94894	3.46791	76.4907	66.0104	-94.9766	-157.506	-71.073	139.091	63.5953	42.5141	60.8343	16.5974	-73.9422	131.389	-116.751	143.201	-84.6653	288.114	-266.384	503.327	-354.763	-121.557	-218.15	277.688	-182.566	23.8681	83.6934	18.1815	-128.221	21.8665	-89.4224	233.503	-208.647	-239.004	161.097	33.3529
1353	31.2154	4.94289	3.4358	76.2729	65.3864	-94.3151	-164.642	-66.8264	139.828	64.9747	40.5118	61.187	13.8884	-73.8087	128.708	-113.863	145.071	-87.1149	286.615	-263.875	506.767	-357.745	-120.755	-217.831	277.405	-182.643	23.0671	84.4949	18.092	-126.86	16.6793	-87.3031	232.391	-207.992	-236.576	161.294	32.942
1354	22.4783	4.93025	3.45001	76.4469	65.3148	-94.4304	-166.958	-64.642	140.165	64.4222	40.3226	61.3447	11.4948	-72.1333	127.542	-112.849	146.253	-87.6168	287.923	-265.06	507.937	-358.538	-120.782	-217.496	278.42	-183.905	22.5677	84.6926	18.2032	-126.481	14.7438	-85.885	230.349	-205.712	-236.467	162.172	33.0203
1355	8.07049	4.89627	3.41258	76.5485	65.001	-94.0993	-170.505	-61.8964	143.154	61.9704	40.025	61.7868	6.99393	-69.8067	125.313	-110.656	148.417	-88.3081	286.995	-263.731	507.183	-357.897	-120.536	-217.266	277.924	-183.713	21.8874	85.2999	18.2165	-125.062	9.66103	-83.0584	227.296	-203.057	-233.25	160.89	33.2136
1356	24.8409	4.90565	3.42184	77.4783	64.8521	-94.2637	-172.039	-60.6064	142.499	62.5246	39.6867	61.824	6.81312	-69.704	125.881	-111.247	148.768	-88.0272	286.621	-263.224	503.377	-354.609	-120.491	-216.883	281.439	-187.201	16.5079	90.5742	18.1492	-122.952	2.49577	-77.7507	219.976	-195.985	-232.58	162.13	33.5518
1357	11.3383	4.89608	3.42924	76.7522	64.1578	-94.8828	-173.9	-58.1787	142.743	61.304	39.8534	61.5982	7.09108	-68.5524	129.147	-114.376	148.559	-89.6663	293.96	-270.785	507.602	-357.295	-120.31	-217.373	276.882	-182.781	21.0249	85.5671	18.8236	-119.778	-5.64306	-74.0636	207.984	-183.944	-229.937	163.073	33.6497
1358	-20.464	4.83844	3.39828	78.0243	64.2376	-94.6195	-171.862	-59.7567	142.886	60.6487	40.5578	61.6611	4.46035	-65.0178	130.018	-115.007	148.367	-90.0602	297.326	-274.152	506.186	-355.417	-120.494	-217.169	280.54	-186.197	16.111	90.4811	18.6986	-118.321	-9.92784	-72.1415	202.758	-178.532	-227.892	162.903	33.609
1359	-11.8236	4.84344	3.40711	77.7208	63.6971	-95.3904	-174.514	-56.0773	142.984	59.5213	40.5789	61.5678	4.53089	-64.4518	130.693	-115.683	148.114	-90.7714	302.558	-279.795	509.982	-357.637	-121.148	-217.161	276.905	-182.439	19.2612	86.9316	19.078	-118.462	-9.46092	-71.6651	203.639	-179.745	-229.067	163.566	33.7221
1360	-10.667	4.83352	3.40088	78.1767	63.8291	-95.1805	-173.4	-57.5927	143.135	59.7762	40.5712	61.253	7.3719	-66.2755	133.395	-117.991	147.248	-90.62	302.979	-280.524	507.845	-355.736	-121.129	-217.488	279.238	-184.484	16.9206	89.3967	19.0554	-118.604	-8.1233	-72.624	203.59	-179.674	-229.859	164.585	33.6265
1361	-6.31926	4.83809	3.4102	78.1169	63.2738	-95.345	-174.175	-56.5145	142.779	59.7705	40.5858	61.2779	6.99348	-66.4667	133.46	-118.047	147.773	-91.9207	307.279	-284.948	513.153	-359.443	-121.455	-217.474	278.105	-183.159	18.7987	87.1707	19.3125	-117.412	-11.4978	-71.0158	198.923	-174.872	-228.771	164.909	33.5887
1362	-13.8128	4.80804	3.39398	78.3831	63.5193	-95.0474	-172.095	-58.7983	143.36	59.3869	40.9261	61.0318	7.41634	-66.2183	136.28	-120.222	147	-91.2378	307.382	-284.876	511.169	-358.14	-120.928	-217.832	279.74	-184.674	16.8654	89.2585	19.257	-118.635	-7.19439	-73.6868	200.731	-176.665	-229.901	164.842	33.4498
1363	-5.71781	4.80405	3.39699	78.6182	63.961	-95.1049	-171.937	-58.8845	142.943	59.6345	40.9332	61.1433	7.88261	-67.1464	135.318	-119.608	147.479	-89.908	306.525	-284.616	505.498	-353.14	-121.596	-217.86	279.661	-184.343	16.0366	89.9817	19.3368	-120.929	0.50814	-77.6807	209.407	-185.475	-233.511	166.394	33.4026
1364	-9.21706	4.79567	3.39297	77.8808	63.9587	-95.2515	-174.698	-56.4315	142.436	60.4788	40.2348	61.3804	6.62093	-65.8575	135.487	-119.959	147.711	-88.5519	304.24	-282.491	499.673	-348.423	-121.78	-218.126	275.889	-180.597	19.5059	86.3278	19.6322	-121.153	1.75721	-78.3741	210.398	-186.545	-234.455	167.118	33.3804
1365	-8.47992	4.75973	3.3682	78.8444	64.5674	-94.8223	-172.204	-58.9561	144.221	58.7012	40.9195	61.2655	6.97149	-66.4401	135.381	-119.732	147.766	-87.3393	302.083	-280.498	493.967	-343.666	-122.045	-217.886	279.94	-184.49	13.8695	92.1742	19.3243	-121.407	3.0998	-80.4119	208.985	-184.767	-233.281	166.449	33.1573
1366	-8.48225	4.76533	3.37636	78.5244	64.1802	-95.4938	-174.994	-55.718	142.832	59.6241	40.4695	61.6202	3.71534	-63.7591	134.188	-118.749	148.567	-86.9819	303.827	-282.567	493.808	-343.16	-122.498	-217.847	276.819	-181.312	16.2635	89.5444	19.5482	-120.804	1.25672	-78.7623	206.441	-182.462	-233.892	167.382	33.3015
1367	-1.73444	4.74384	3.36455	79.4392	64.5092	-95.4653	-174.937	-55.6835	142.893	59.4957	40.5427	61.24	5.57343	-64.6347	134.502	-118.646	147.554	-86.8578	304.654	-283.755	493.84	-342.642	-123.137	-217.697	280.605	-184.804	11.6875	94.1407	19.4119	-121.373	2.99593	-79.1314	207.95	-184.103	-235.44	168.051	33.3705
1368	-12.5104	4.72149	3.34426	78.1728	64.3971	-95.167	-175.25	-56.4406	142.351	61.0641	39.8604	61.2266	5.66133	-64.0882	134.999	-118.967	146.954	-85.6863	301.132	-280.302	487.03	-337.173	-123.04	-217.795	274.985	-179.381	17.2917	88.3354	19.6933	-121.129	2.59272	-78.9652	206.895	-183.111	-235.494	168.373	33.3704
1369	-11.9832	4.72601	3.34805	79.283	64.9228	-94.3117	-168.546	-62.6201	141.87	61.1065	41.4039	60.3622	12.4009	-70.8658	133.606	-117.556	146.675	-85.1377	299.409	-278.63	483.333	-333.899	-123.187	-217.614	279.931	-183.757	11.0171	94.5552	19.2916	-120.451	0.601784	-78.8908	203.058	-178.932	-233.08	167.597	33.0992
1370	-3.35505	4.72315	3.35918	80.1428	64.9809	-94.7989	-171.304	-59.556	141.756	60.9184	41.0387	60.6495	10.8674	-69.6307	134.309	-118.462	146.998	-84.6552	302.426	-282.309	481.891	-331.633	-124.148	-217.439	281.728	-185.44	9.01174	96.5598	19.2071	-120.09	-0.507245	-78.1065	201.039	-176.933	-232.981	168.015	33.1328
1371	4.06408	4.73043	3.36963	80.3907	64.8101	-95.1949	-173.296	-57.4603	142.238	60.2974	40.7395	60.8473	10.1902	-69.308	134.99	-119.283	147.327	-85.1088	305.186	-285.485	485.03	-333.719	-124.559	-217.496	281.714	-185.399	8.35605	97.2421	19.2176	-120.299	0.273612	-78.3397	201.842	-177.797	-233.739	168.413	33.1574
1372	1.97102	4.71851	3.34435	79.4352	65.0168	-94.6917	-171.378	-60.0978	141.709	61.619	40.5499	60.9331	9.93024	-69.3252	135.326	-119.663	147.511	-84.8947	302.582	-282.716	482.281	-331.433	-124.506	-217.728	277.596	-181.291	12.8021	92.6691	19.4616	-122.501	6.78503	-81.7942	210.01	-185.905	-235.763	168.285	33.0958
1373	-8.34815	4.72072	3.3437	76.7458	64.041	-95.215	-174.691	-57.6261	143.012	61.0045	39.3562	61.0257	10.1154	-69.6517	136.333	-120.554	147.533	-83.8399	301.459	-281.408	479.621	-329.656	-124.598	-218.22	265.005	-168.882	25.8859	78.9437	20.8259	-120.995	2.08524	-79.7747	203.035	-178.824	-233.853	168.45	32.7948
1374	-5.51092	4.72069	3.36399	79.8568	65.0749	-95.2903	-174.815	-57.1273	142.957	60.6944	39.6044	61.1063	9.27283	-68.843	135.997	-120.32	147.669	-83.8056	301.893	-281.895	480.126	-330.093	-124.64	-217.358	278.891	-182.837	9.99141	95.8332	19.4079	-121.15	2.47157	-79.9549	203.568	-179.317	-234.026	168.519	32.7947
1375	6.89049	4.72509	3.37385	80.2444	65.1223	-95.6088	-176.101	-54.9264	143.094	59.5952	40.1194	60.9035	9.98073	-69.373	135.208	-119.505	147.457	-83.5419	303.774	-283.872	482.215	-331.933	-124.825	-217.37	280.07	-183.955	8.52498	97.3657	19.3284	-121.618	3.85643	-80.635	205.411	-181.143	-234.589	168.608	32.7965
1376	38.7992	4.78768	3.39735	77.022	63.8263	-95.569	-175.54	-55.1993	142.162	60.3785	40.2735	61.5848	10.6124	-69.1756	136.8	-122.326	146.935	-83.7742	304.634	-284.513	483.973	-333.554	-124.613	-217.63	265.032	-169.017	24.0641	81.2849	20.5233	-122.191	3.12661	-78.9745	201.553	-176.674	-234.951	167.445	32.9501
1377	131.972	4.91156	3.46478	80.0421	65.1354	-91.1728	-171.071	-59.3861	129.115	73.4646	43.5409	61.7067	12.6114	-71.0868	137.027	-121.935	146.457	-87.1142	306.953	-287.904	487.834	-334.727	-124.199	-214.821	275.8	-180.101	12.6892	93.3161	14.7391	-122.568	4.44325	-81.5254	207.821	-182.069	-223.95	157.627	32.8908
1378	91.6768	4.87684	3.41795	77.5556	63.8022	-92.2384	-168.961	-60.8827	133.657	68.4406	43.4932	61.5582	12.7038	-71.2878	135.101	-119.759	146.33	-88.6274	311.236	-293.137	489.627	-334.209	-125.43	-214.975	262.58	-166.843	28.1581	76.6829	15.939	-121.045	0.370875	-79.6622	203.663	-177.729	-221.615	157.107	32.8281
1379	37.9529	4.87528	3.43341	80.019	64.4456	-94.0561	-172.296	-57.9262	138.652	63.5613	41.8555	60.8308	16.4869	-75.5378	131.34	-115.464	146.639	-90.0259	313.844	-295.999	493.579	-336.634	-125.48	-214.09	273.289	-177.816	15.6267	90.275	14.6656	-121.614	2.10477	-80.1341	207.32	-181.582	-222.864	157.485	32.9372
1380	16.2536	4.93202	3.45129	79.283	64.1564	-94.4753	-171.324	-59.6797	136.741	66.403	40.6221	59.553	24.2675	-83.4091	126.619	-109.975	146.269	-92.7248	314.117	-296.691	500.26	-341.189	-125.881	-213.846	268.701	-173.087	21.0069	84.2994	15.1206	-120.806	-6.21834	-74.1075	204.445	-178.861	-215.708	150.885	33.7278
1381	12.1604	4.92806	3.46187	80.9068	64.6641	-94.6961	-172.084	-58.991	138.887	64.1339	40.6443	59.3453	25.5736	-84.1913	125.777	-108.956	145.866	-93.1956	314.852	-297.389	502.373	-342.945	-125.692	-213.332	277.775	-182.051	11.3889	94.4914	14.3675	-121.622	-2.40674	-76.9026	203.783	-177.914	-216.666	151.417	33.4827
1382	23.0882	4.91827	3.4591	80.4325	64.703	-95.2445	-173.767	-56.8435	141.537	60.9165	40.69	59.0917	26.8106	-85.0853	125.236	-108.334	145.591	-93.3496	316.371	-299.079	502.228	-342.392	-125.774	-213.514	275.568	-179.87	15.536	90.0383	14.619	-124.087	4.65145	-80.4024	211.904	-186.004	-219.109	151.478	33.4952
1383	17.3359	4.9041	3.45401	79.9699	64.7215	-95.162	-174.606	-56.6514	142.144	60.9233	40.1812	59.107	26.2872	-84.4716	125.544	-108.695	145.589	-92.9314	313.898	-296.321	499.636	-340.593	-125.43	-213.49	274.666	-179.029	16.4877	89.0647	14.6547	-124.298	5.85997	-81.2394	211.777	-185.949	-219.538	151.758	33.4777
1384	8.94415	4.89647	3.46647	81.1815	64.6551	-94.8696	-173.523	-57.8131	140.86	62.3881	40.382	59.7123	20.8649	-79.2968	128.411	-112.077	146.267	-94.4587	314.813	-297.156	503.945	-343.807	-125.358	-213.531	282.424	-186.396	9.90945	95.7042	14.5747	-122.534	1.13984	-78.9659	204.519	-178.687	-217.962	152.051	33.4689
1385	1.90783	4.88488	3.45216	80.4055	63.8788	-94.9077	-173.061	-57.8969	140.386	62.4801	40.7503	59.6236	18.9963	-76.7663	129.039	-112.319	145.789	-97.3143	320.203	-302.589	513.493	-350.702	-125.323	-213.53	278.039	-182.003	14.739	90.5496	14.9677	-122.559	1.14114	-78.6376	204.648	-178.909	-218.216	152.191	33.5825
1386	7.74134	4.87678	3.45772	81.6999	64.4107	-94.7962	-172.646	-58.5242	140.681	62.3686	40.6926	59.7667	18.1068	-75.9446	129.575	-113.055	145.959	-97.5085	320.038	-302.307	512.786	-350.001	-125.158	-213.433	283.99	-187.643	7.66189	97.7697	14.7564	-122.991	2.58096	-78.9969	205.793	-180.189	-219.699	153.039	33.6778
1387	-5.36195	4.84929	3.43723	80.6072	63.8662	-94.7191	-172.267	-59.0632	140.729	62.4622	40.6526	59.5355	18.228	-74.6662	130.186	-113.296	144.671	-97.4461	319.787	-302.188	511.189	-348.429	-125.242	-213.216	279.19	-182.957	12.2996	92.9005	14.9441	-122.05	-0.0245714	-77.931	200.965	-175.21	-218.373	152.955	33.6339
1388	-7.57836	4.84592	3.43631	79.9772	63.8443	-94.9689	-172.436	-58.3962	141.341	61.3535	40.8499	59.7059	17.1906	-73.7998	130.452	-113.808	144.995	-97.9994	321.77	-304.343	512.643	-349.147	-125.415	-213.402	275.09	-178.923	16.7378	88.2453	15.2641	-124.588	7.81782	-82.1599	210.844	-185.072	-221.21	153.341	33.6285
1389	-9.09497	4.8453	3.44247	80.707	63.78	-95.1242	-172.997	-57.7418	141.749	60.8205	40.7963	59.8105	16.1829	-73.1297	130.04	-113.487	145.332	-98.6016	322.988	-305.61	514.443	-350.379	-125.439	-213.266	278.432	-182.106	12.972	92.0946	15.1115	-123.38	4.48431	-79.9981	206.074	-180.548	-221.166	154.296	33.722
1390	-15.8528	4.82858	3.43294	80.1957	63.8343	-94.664	-170.681	-60.1982	140.639	62.1009	41.1201	59.5145	17.2471	-74.0095	130.21	-113.356	145.152	-98.6742	323.426	-306.22	513.166	-348.831	-125.699	-213.204	275.457	-179.138	16.3667	88.4504	15.3383	-125.068	8.90086	-83.0776	209.853	-183.915	-220.293	152.604	33.7143
1391	-7.61225	4.83074	3.44481	81.7783	64.239	-94.6319	-170.418	-60.3979	140.556	62.1304	41.2163	59.702	16.2145	-73.2852	130.9	-114.234	145.449	-99.3873	324.998	-307.858	515.224	-350.184	-125.738	-213.184	282.648	-185.929	8.68376	96.3222	15.0938	-124.907	8.55903	-82.527	208.553	-182.713	-221.134	153.39	33.7762
1392	-18.0051	4.80524	3.42374	81.0742	63.8388	-95.0231	-173.294	-57.7859	141.69	61.2039	40.5158	59.2982	16.868	-72.719	129.75	-112.509	144.335	-99.1877	324.142	-306.912	514.459	-349.643	-125.623	-213.121	280.174	-183.456	10.5604	94.3265	15.2185	-123.841	5.71656	-80.9011	203.418	-177.683	-220.578	153.804	33.8143
1393	-15.0262	4.80593	3.43051	80.312	63.49	-95.2449	-173.326	-57.2131	142.167	60.1992	40.8226	59.4123	16.2223	-72.1309	129.871	-112.858	144.552	-99.4639	325.973	-309.11	514.555	-349.116	-126.033	-212.973	275.239	-178.638	15.7519	88.8374	15.484	-124.517	7.59828	-81.4143	205.895	-180.258	-221.813	154.159	33.9158
1394	4.02639	4.8469	3.45971	80.7394	63.8906	-94.0795	-168.854	-61.0516	136.441	65.4931	42.2351	58.6086	21.2095	-76.8882	127.715	-110.178	144.092	-99.3672	326.261	-309.753	513.313	-347.807	-126.241	-212.489	275.09	-178.566	17.0797	87.2403	14.837	-123.221	1.34475	-79.3231	202.645	-176.133	-211.094	146.131	34.3165
1395	-9.89899	4.83435	3.45874	80.6566	63.9499	-94.0151	-169.557	-61.1217	137.198	65.469	41.6071	58.7819	19.981	-76.0829	127.697	-110.308	144.485	-99.2086	324.496	-308.115	511.32	-345.951	-126.43	-212.263	275.596	-178.93	16.7142	87.4284	14.8922	-123.797	3.08556	-79.7528	204.575	-178.237	-212.522	146.747	34.4572
1396	-10.6827	4.80839	3.4408	82.0558	64.5238	-93.8842	-168.598	-62.1363	137.241	65.5079	41.7207	58.8437	18.3734	-73.8645	128.211	-110.612	143.775	-99.4804	324.9	-308.571	512.106	-346.437	-126.505	-212.267	282.614	-185.56	9.26318	95.0569	14.6942	-124.705	5.66424	-80.6839	207.267	-181.015	-214.306	147.535	34.5542
1397	-17.8049	4.78922	3.44186	82.2337	64.4534	-93.8808	-166.891	-63.9511	140.002	62.7473	42.0286	59.4527	15.3091	-71.6259	130.025	-112.935	144.679	-100.646	326.766	-310.445	515.78	-349.11	-126.375	-212.199	283.008	-185.808	7.81378	96.525	14.6656	-125.392	9.03339	-82.8675	208.144	-181.629	-215.669	148.44	34.3446
1398	-40.2836	4.77685	3.44253	82.2174	64.1919	-93.9611	-167.006	-63.9404	140.262	62.6439	41.8141	59.5066	14.9069	-71.3307	129.753	-112.812	144.921	-99.9489	326.355	-310.612	510.588	-344.03	-127.169	-211.885	281.966	-184.765	8.4242	95.8042	14.6708	-123.432	3.19791	-79.5855	200.047	-173.629	-214.07	148.78	34.37
1399	-38.9994	4.76135	3.41798	81.4007	63.986	-94.505	-169.661	-61.139	141.125	61.5853	41.3667	59.1796	15.6904	-70.5847	128.981	-111.587	143.55	-100.478	327.292	-312.138	511.195	-343.723	-127.994	-211.753	277.603	-180.399	12.8883	91.0214	14.9641	-124.843	7.20599	-81.3447	206.259	-179.893	-215.913	149.085	34.4696
1400	-37.774	4.76073	3.42456	81.6587	64.0947	-94.8011	-171.596	-59.3961	141.618	61.2461	40.8511	59.0149	16.1822	-70.7041	128.158	-110.752	143.378	-100.284	325.819	-310.706	510.184	-342.903	-128.097	-211.625	280.031	-182.561	10.2995	93.5826	14.9385	-124.868	7.333	-81.5597	204.392	-177.91	-216.07	149.379	34.4029
1401	-39.2714	4.74919	3.41823	81.421	64.3073	-94.5739	-170.026	-60.9008	141.456	61.4193	41.1516	59.2347	15.0351	-69.9577	128.441	-111.362	143.876	-99.3844	324.663	-309.692	506.149	-339.442	-128.335	-211.692	278.243	-180.771	12.0187	91.7595	15.0801	-126.297	11.4693	-83.5884	210.032	-183.474	-217.898	149.84	34.4334
1402	-39.796	4.7515	3.42691	81.8197	64.2253	-94.8522	-172.405	-58.8044	141.864	61.2032	40.5891	59.3183	14.0364	-69.0816	127.655	-110.739	144.126	-100.283	324.97	-310.296	508.479	-340.853	-128.747	-211.556	280.608	-182.812	9.47587	94.1677	15.1024	-125.726	9.73755	-82.2329	207.232	-180.829	-217.98	150.259	34.5225
1403	-25.7945	4.74122	3.42131	82.1355	63.9515	-95.3819	-174.565	-55.9555	142.216	60.0904	40.656	58.8289	15.3267	-68.6595	126.968	-109.563	142.712	-102.044	328.354	-314.303	513.324	-343.702	-129.399	-211.397	281.112	-183.314	8.50022	95.1808	14.9463	-124.085	5.95532	-80.8773	201.815	-175.302	-215.979	149.975	34.5227
1404	-25.4182	4.74024	3.41936	81.467	64.0377	-95.4043	-174.3	-56.2505	142.535	59.8223	40.6353	58.7815	15.5536	-69.0275	126.678	-109.273	142.852	-102.117	328.118	-314.062	513.809	-344.148	-129.406	-211.312	277.618	-179.909	11.8824	91.6289	15.114	-126.492	12.8862	-84.5655	211.063	-184.462	-218.343	150.058	34.5304
1405	-36.9447	4.72781	3.42526	82.0295	64.1855	-95.1827	-173.833	-57.1018	142.299	60.4554	40.4945	58.9191	14.7062	-68.475	126.519	-109.259	143.189	-100.296	324.587	-310.602	507.749	-339.622	-129.649	-211.098	281.617	-183.64	7.60908	95.9248	14.9648	-124.716	7.78206	-81.7625	203.091	-176.614	-216.779	150.257	34.5301
1406	-42.3086	4.76629	3.43782	82.1508	64.6662	-93.937	-166.842	-63.8234	136.955	65.9339	41.6497	58.7656	17.0166	-71.1305	126.985	-109.84	143.319	-101.222	324.626	-310.86	510.297	-341.279	-129.983	-210.979	279.942	-181.902	9.0887	94.2595	15.1053	-127.003	9.4933	-81.4958	210.83	-183.969	-213.283	144.507	35.2068
1407	-38.7574	4.79943	3.45639	81.8844	64.5617	-92.5096	-167.764	-63.8078	132.002	71.7075	41.8486	58.3898	19.4799	-73.9089	125.646	-108.252	143.526	-101.198	323.576	-309.994	507.884	-338.869	-130.175	-210.625	278.414	-180.559	11.6032	91.4098	14.4711	-125.286	4.82691	-79.3097	205.917	-179.119	-209.437	142.658	35.3692
1408	-39.5941	4.78991	3.45666	81.8187	64.6089	-92.4501	-167.276	-64.3769	132.192	71.6126	41.8554	58.4917	18.837	-73.4922	125.875	-108.537	143.672	-100.845	323.293	-310.026	506.063	-337.098	-130.594	-210.473	278.093	-180.103	12.3377	90.4701	14.6086	-126.005	7.03561	-80.3015	208.275	-181.52	-210.599	143.094	35.4437
1409	-13.7511	4.8081	3.46049	82.7649	65.8295	-91.6859	-163.24	-67.8655	129.24	74.2931	42.8267	57.5155	23.7741	-78.015	123.621	-105.412	143.034	-102.45	324.994	-312.304	510.111	-339.395	-131.146	-210.247	279.558	-181.553	11.1663	91.4371	14.2545	-130.62	17.9911	-86.388	225.619	-197.771	-210.817	139.153	35.7062
1410	-38.8412	4.81066	3.47308	82.5562	64.8155	-91.9137	-164.138	-67.1568	130.303	73.3634	42.4943	57.7152	22.7287	-77.3029	124.25	-106.181	143.265	-102.816	325.146	-312.315	511.99	-341.075	-130.926	-210.136	280.977	-182.726	9.82885	92.6257	14.3603	-126.119	5.65534	-79.1925	207.451	-180.374	-207.86	140.099	35.7925
1411	-40.9754	4.79458	3.46747	82.3636	65.0217	-91.3674	-162.662	-69.6695	130.203	74.5376	42.0869	58.1559	20.4687	-76.4158	124.491	-106.671	144.335	-102.613	323.532	-310.703	509.34	-338.675	-130.903	-210.046	279.843	-181.532	11.4835	90.7636	14.5176	-129.157	9.78615	-79.2625	215.064	-186.47	-212.158	140.54	36.0526
1412	-47.1911	4.79351	3.475	82.6993	64.9796	-91.9626	-165.493	-67.4159	132.851	72.2855	41.1888	57.9016	22.061	-77.6775	123.823	-105.989	144.156	-103.468	322.609	-309.654	511.353	-340.225	-130.669	-209.928	283.148	-184.583	7.53011	94.7203	14.4362	-128.569	8.66914	-78.4822	211.579	-183.22	-212.509	141.238	36.0792
1413	-37.5004	4.86906	3.52056	82.7275	64.8556	-92.3329	-166.888	-66.3162	132.167	73.5481	40.6726	57.6323	25.5303	-80.1739	122.005	-104.34	143.419	-105.345	325.554	-313.055	516.868	-343.773	-131.025	-209.787	282.075	-183.647	8.21966	94.0148	14.3857	-128.61	8.83841	-78.7741	211.738	-183.362	-211.774	140.546	36.15
1414	-43.5489	4.86237	3.52754	83.1457	64.6585	-92.0815	-165.841	-67.5097	131.925	73.9776	40.767	57.9568	24.0608	-79.2134	123.388	-105.902	143.825	-105.458	326.663	-314.552	515.491	-342.021	-131.4	-209.733	283.662	-185.11	7.10178	95.106	14.3858	-126.823	3.87365	-75.9309	204.345	-176.184	-210.425	140.846	36.1651
1415	-46.7358	4.84578	3.51157	82.3284	64.2365	-91.9923	-165.346	-68.1285	131.993	74.0248	40.7506	57.6985	24.6357	-79.1059	123.338	-105.36	142.95	-106.212	328.109	-316.383	516.521	-342.106	-131.808	-209.542	279.298	-180.817	12.113	89.7558	14.6749	-126.798	3.59754	-75.3931	204.615	-176.592	-210.563	140.94	36.3054
1416	-54.1342	4.83668	3.50857	82.058	64.4831	-91.7391	-165.411	-68.8851	132.182	74.6157	40.2597	57.8362	24.282	-79.1684	124.063	-106.106	143.195	-105.164	325.274	-312.585	514.627	-341.926	-130.726	-209.705	279.916	-181.351	11.5908	90.2701	14.746	-128.216	7.73826	-77.4596	209.747	-181.664	-212.44	141.354	36.3645
1417	-56.5516	4.82012	3.49734	82.2097	64.5566	-91.3202	-164.305	-70.7938	132.049	75.5384	39.973	57.6423	25.3157	-79.6844	125.637	-107.22	142.48	-106.262	325.331	-312.631	516.759	-343.257	-130.731	-209.652	281.768	-182.974	9.89591	91.8545	14.7988	-128.94	10.1597	-78.8659	211.079	-182.895	-213.932	142.154	36.345
1418	-64.376	4.80767	3.4945	81.3683	64.0987	-90.9479	-161.382	-73.7008	131.962	75.6562	40.4431	57.9499	23.4432	-78.0523	126.225	-108.203	142.841	-105.842	323.892	-311.016	514.465	-341.548	-130.557	-209.52	278.512	-179.697	13.5087	87.9329	15.0589	-127.732	6.61646	-76.3733	206.37	-178.519	-213.562	142.651	36.4701
1419	-57.8705	4.7987	3.49896	82.4556	64.8008	-90.8584	-160.867	-74.2555	131.818	75.8493	40.4974	58.006	22.962	-77.5807	126.535	-108.543	142.805	-105.25	323.378	-310.74	511.7	-339.113	-130.874	-209.368	283.419	-184.262	8.30279	93.1642	14.9292	-129.604	11.9145	-79.3709	212.487	-184.299	-215.449	143.023	36.4919
1420	-64.8966	4.78346	3.48932	81.603	64.1256	-91.0134	-161.479	-73.6842	132.167	75.4809	40.3157	57.5408	25.0052	-78.5914	126.606	-108.041	141.749	-105.504	324.699	-312.463	511.331	-338.152	-131.307	-209.246	279.171	-180.161	12.6849	88.5778	15.1417	-127.72	7.23595	-77.098	203.858	-175.923	-213.4	142.828	36.4798
1421	-61.4086	4.7866	3.49675	82.0634	64.7396	-90.5689	-159.165	-75.9856	130.358	77.3416	40.6549	57.4241	25.8409	-79.513	126.767	-108.095	141.685	-105.324	324.629	-312.752	509.482	-336.171	-131.774	-209.081	280.002	-180.796	12.14	88.9313	15.235	-129.613	11.3736	-80.2537	210.352	-181.667	-211.195	139.968	36.5476
1422	-61.8447	4.77969	3.50028	82.9545	64.9548	-90.3785	-159.653	-76.4775	130.78	77.8272	40.011	57.5279	25.3969	-79.5866	127.192	-108.452	141.891	-106.275	324.159	-312.152	512.172	-338.281	-131.611	-209.055	285.633	-185.942	6.03286	95.0037	15.1805	-129.581	11.4793	-79.8852	209.455	-180.956	-212.802	141.323	36.6087
1423	-69.7595	4.76097	3.49129	82.8338	64.7191	-89.7635	-157.006	-79.9928	130.204	79.2774	39.9086	57.5329	25.5653	-80.0527	128.331	-109.299	141.954	-107.252	324.39	-312.769	512.959	-338.011	-132.076	-208.79	284.625	-184.947	6.53773	94.434	15.1801	-128.337	8.09998	-78.1712	203.714	-175.309	-211.286	141.107	36.5876
1424	-73.1991	4.75767	3.49869	82.2995	64.7238	-89.7683	-160.204	-78.2756	130.865	79.9863	38.5833	57.5171	26.4445	-81.4554	128.911	-109.696	142.13	-108.024	323.542	-311.745	515.282	-339.926	-131.906	-208.596	283.077	-183.341	7.6039	93.2092	15.2817	-130.333	14.2128	-81.6843	210.109	-181.392	-213.381	141.402	36.6248
1425	-75.3735	4.76572	3.49848	81.8602	64.6264	-89.4156	-159.15	-79.4199	129.001	81.9494	38.6946	56.8435	30.0369	-83.8859	128.94	-108.921	140.817	-109.411	324.891	-313.511	519.129	-342.269	-132.383	-208.374	279.984	-180.342	10.726	89.6826	15.4024	-130.135	13.2382	-81.7833	209.414	-180.443	-209.59	138.226	36.8211
1426	-78.3945	4.77082	3.50693	81.6413	64.7731	-88.7199	-160.22	-79.1622	127.728	83.9189	38.5461	56.561	32.0815	-86.4513	128.35	-107.938	141.026	-108.409	322.09	-309.833	517.73	-342.465	-131.478	-208.208	280.553	-181.014	10.6548	89.7279	14.9829	-129.886	12.7358	-81.331	208.603	-179.737	-208.762	137.443	36.9408
1427	-56.1049	4.79472	3.52067	82.4423	66.1892	-88.2537	-160.608	-79.7469	125.879	86.8663	37.9186	55.5919	38.6267	-93.0478	127.7	-106.142	140.461	-109.69	321.087	-308.496	522.231	-346.259	-131.036	-208.113	282.69	-182.974	8.24308	91.9136	14.9274	-134.777	23.7557	-87.54	227.007	-196.708	-209.732	134.34	37.2431
1428	-76.9237	4.79503	3.53263	81.3156	64.962	-88.5238	-163.174	-77.5719	126.33	86.7391	37.3063	55.9151	36.9462	-91.7047	128.191	-106.984	140.903	-110.476	322.198	-310.198	523.557	-346.469	-131.645	-207.958	278.238	-178.757	12.9345	87.0874	15.0755	-131.767	15.9669	-82.3081	214.554	-185.242	-208.443	134.979	37.4639
1429	-94.2958	4.79455	3.53867	80.8308	64.785	-88.6462	-164.601	-77.8771	128.588	86.088	36.1356	55.1458	43.7384	-98.5896	127.594	-105.273	140.402	-109.407	317.871	-305.36	519.841	-344.355	-130.985	-207.721	278.508	-179.22	13.3104	86.2372	14.9441	-129.003	8.31216	-78.1307	203.781	-174.897	-205.062	134.16	37.4853
1430	-92.3943	4.78581	3.54115	81.4459	65.0329	-88.7087	-165.113	-77.5067	128.751	86.0696	35.9452	55.0207	44.2106	-98.289	129.154	-106.657	139.542	-109.979	318.464	-306.418	520.642	-344.319	-131.526	-207.618	281.552	-181.965	10.2391	89.251	14.979	-129.713	10.463	-79.4954	206.371	-177.324	-205.701	134.29	37.4742
1431	-81.3253	4.89693	3.5995	82.7613	66.8539	-87.5724	-164.244	-79.004	122.422	93.4327	35.8094	53.8887	57.0978	-112.641	128.353	-104.471	139.585	-111.324	317.986	-305.794	525.04	-347.761	-131.258	-207.527	281.905	-182.306	9.40272	90.1053	14.9344	-131.749	11.3803	-80.8066	216.782	-187.048	-196.937	124.396	38.3771
1432	-67.6435	4.92276	3.61675	84.4721	66.4953	-87.96	-170.287	-73.8869	122.158	94.2756	34.7858	53.6594	57.8379	-114.453	128.087	-102.371	144.963	-121.569	329.467	-319.084	539.2	-357.633	-131.311	-207.481	284.367	-184.733	6.70102	92.9667	14.789	-130.802	10.1721	-80.882	212.274	-182.601	-195.74	124.219	38.4277
1433	-83.5225	4.89369	3.5947	83.201	66.3677	-88.0098	-170.158	-73.9051	122.721	93.5838	34.8827	53.504	58.6996	-115.371	127.521	-101.567	144.916	-115.539	324.565	-314.632	517.669	-341.035	-131.994	-207.413	278.084	-178.67	13.9656	85.4047	15.0151	-130.854	10.5971	-81.2489	212.404	-182.73	-195.726	124.239	38.459
1434	-81.8769	4.89035	3.6034	84.4947	66.9555	-87.3922	-168.105	-75.7856	121.438	94.6579	35.5482	53.0602	61.3799	-118.538	125.793	-99.1955	145.208	-114.343	323.574	-313.564	513.603	-338.07	-131.916	-207.097	283.785	-184.332	8.33538	91.1042	14.2861	-129.197	6.91355	-79.8387	206.191	-176.579	-193.03	123.314	38.5127
1435	-62.0334	4.94935	3.63877	87.0854	67.5632	-87.6374	-175.753	-69.2074	121.013	95.7705	34.3061	53.1593	63.6325	-127.972	114.145	-87.751	155.304	-122.218	332.047	-323.306	526.998	-347.858	-134.781	-207.071	287.865	-187.971	3.20951	96.3117	14.2428	-129.038	6.10731	-79.0804	206.34	-177.014	-192.906	122.625	38.9501
1436	-49.5285	4.9939	3.67457	87.8895	68.2805	-86.6895	-174.988	-69.9086	118.038	98.5972	35.0481	53.0032	69.2155	-136.784	109.382	-81.9417	160.355	-122.647	332.396	-323.719	525.858	-349.293	-134.839	-206.736	286.849	-186.902	4.10506	95.2172	14.0851	-128.65	4.54052	-78.2647	206.718	-177.335	-190.086	120.108	39.2636
1437	-75.3807	4.9421	3.64423	85.886	67.5532	-87.3964	-176.413	-68.7574	120.769	95.9946	34.4602	53.0716	66.8721	-133.994	109.786	-82.5146	159.995	-119.793	329.613	-320.312	518.25	-344.66	-134.188	-206.602	280.057	-180.335	11.6011	87.539	14.3689	-130.23	10.0894	-82.0306	209.487	-179.305	-192.803	121.515	39.0506
1438	-80.3112	4.91593	3.63726	85.5681	67.3457	-88.5007	-177.972	-67.3241	124.942	91.945	33.7526	53.2533	64.5643	-131.282	110.066	-83.0347	159.772	-119.76	330.396	-321.336	518.129	-344.367	-134.298	-206.614	278.056	-178.43	14.2518	84.8144	14.5115	-128.027	5.86555	-81.0387	205.125	-174.56	-185.714	117.352	39.2057
1439	-81.8494	4.89895	3.63121	85.6874	67.7854	-88.5581	-178.051	-67.2637	125.125	91.7752	33.7116	53.0669	65.3608	-131.248	111.201	-83.8562	158.642	-117.826	328.615	-319.237	512.455	-340.568	-133.995	-206.404	279.45	-179.575	12.7814	86.2399	14.5278	-130.084	11.8087	-84.4867	212.627	-181.836	-187.694	117.668	39.2305
1440	-85.0478	4.8966	3.63856	85.9681	67.7824	-88.6377	-177.877	-67.4593	125.403	91.5159	33.6776	53.1548	64.6581	-130.435	111.522	-84.3394	158.484	-117.706	328.336	-318.99	512.317	-340.631	-133.863	-206.325	281.879	-181.935	10.1629	88.9376	14.3492	-129.74	12.0959	-85.0763	210.768	-180.135	-187.993	118.188	39.2844
1441	-70.6364	4.87485	3.62548	86.7694	67.838	-89.0205	-176.404	-68.5031	127.539	89.0723	33.8184	52.6616	65.0341	-129.896	110.74	-82.8677	157.565	-120.46	331.86	-323.203	520.517	-345.84	-134.328	-206.307	285.267	-184.966	6.23471	93.0014	14.3019	-130.097	13.0835	-85.3979	211.233	-180.641	-188.841	118.644	39.3257
1442	-82.2487	4.861	3.62325	86.2716	67.5916	-89.1607	-176.53	-68.3745	128.063	88.5816	33.7007	52.8471	63.7429	-128.456	111.337	-83.7684	157.314	-118.158	329.923	-320.905	513.281	-340.822	-134.017	-206.18	283.856	-183.433	8.03328	91.2711	14.4147	-129.427	10.9069	-83.6429	208.314	-177.971	-188.901	119.122	39.4304
1443	-71.8763	4.85262	3.61908	87.1478	67.7559	-89.4658	-174.456	-70.0755	130.348	86.0995	33.8588	52.5744	64.7018	-128.571	111.725	-83.717	156.3	-120.668	332.12	-323.46	521.374	-346.436	-134.064	-206.26	288.566	-187.655	2.55926	96.9716	14.3424	-129.853	12.1414	-84.1823	208.778	-178.453	-190.158	119.958	39.4205
1444	-92.1232	4.81688	3.59906	85.8957	67.4862	-90.0006	-173.287	-71.2787	133.699	82.9133	33.5714	52.4242	65.4378	-128.419	113.529	-85.1962	155.172	-119.737	330.177	-320.901	520.105	-346.286	-133.356	-206.035	284.153	-183.215	6.77033	92.4885	14.6018	-130.436	15.1171	-86.7762	211.355	-180.562	-189.254	119.036	39.321
1445	-99.0049	4.79762	3.59832	85.9878	67.6397	-89.6886	-170.481	-73.9539	134.366	82.2743	33.9853	51.9859	69.2201	-131.75	114.895	-85.5458	154.353	-118.461	328.411	-318.711	517.498	-344.996	-132.896	-205.7	285.602	-184.632	5.53091	93.4124	14.4894	-129.516	13.1257	-85.9801	207.318	-176.568	-188.172	118.887	39.3274
1446	-108.073	4.7826	3.59151	85.0856	67.6648	-89.7529	-170.6	-73.8784	134.652	82.0833	33.8669	52.0282	69.0615	-131.606	115.067	-85.7773	154.339	-116.094	325.963	-315.754	510.759	-340.62	-132.405	-205.629	281.523	-180.712	9.66178	89.197	14.6338	-130.73	17.0797	-88.2359	212.613	-181.6	-189.405	119.187	39.3344
1447	-76.5692	5.00813	3.7215	87.4263	69.6903	-86.4725	-164.262	-78.6759	118.774	97.2565	36.5425	51.8003	81.6619	-146.327	113.838	-83.9528	155.277	-117.104	328.214	-318.557	512.85	-341.401	-132.813	-205.529	283.283	-182.575	8.50716	90.2253	14.4116	-130.162	10.3204	-85.4687	209.251	-177.799	-178.875	109.143	40.2688
1448	-74.5531	4.95924	3.70149	88.3502	69.8493	-88.3967	-168.095	-75.6507	126.962	89.2932	35.1346	51.7973	83.7816	-148.476	114.353	-84.2338	155.044	-119.647	332.314	-323.521	519.324	-345.139	-133.467	-205.448	285.698	-184.749	5.54601	93.1876	14.3717	-128.926	8.14929	-84.5797	206.852	-174.924	-174.492	106.211	40.3958
1449	-71.0623	4.95532	3.71205	88.9947	70.3232	-90.161	-170.459	-71.5275	132.68	81.5945	35.3701	50.8724	87.5717	-150.524	110.436	-80.4969	154.491	-118.909	331.525	-322.328	518.255	-345.058	-132.918	-205.564	289.738	-188.42	0.856271	98.0055	14.3041	-130.518	12.6744	-86.9177	210.857	-178.974	-177.784	108.072	40.3473
1450	-78.3179	4.93065	3.68629	87.7767	69.5271	-89.7378	-169.1	-73.009	131.839	82.4934	35.6486	50.4131	88.1705	-150.431	109.655	-79.0125	153.446	-118.615	330.998	-321.683	517.484	-344.637	-132.778	-205.252	285.798	-184.468	5.37537	93.2488	14.5391	-130.314	11.5303	-85.4076	207.605	-176.248	-182.034	112.094	40.2286
1451	-78.8317	4.95527	3.70569	88.2273	70.2882	-89.1824	-167.017	-74.8737	129.182	85.0679	36.0952	50.5085	91.2112	-153.986	110.007	-79.2802	153.653	-116.794	329.022	-319.269	512.522	-341.528	-132.319	-205.246	286.386	-185.014	4.44101	94.2621	14.508	-131.036	13.08	-86.7556	210.511	-178.972	-180.411	110.042	40.4193
1452	-92.0141	4.93375	3.69649	86.7565	69.9925	-89.6303	-168.936	-73.7671	131.96	83.0303	35.1963	50.6518	93.2361	-156.119	111.646	-80.6432	153.383	-115.657	325.708	-315.117	510.623	-341.338	-131.178	-204.995	281.252	-179.938	9.96827	88.4167	14.7605	-131.873	15.5814	-88.0026	212.679	-181.083	-181.411	110.28	40.4472
1453	-84.7085	4.9331	3.70077	87.9525	70.2428	-89.7846	-169.569	-73.7355	133.578	81.9774	34.7084	50.8342	95.4698	-158.77	112.786	-81.4745	153.509	-117.048	325.892	-315.333	515.051	-344.656	-130.999	-205.267	288.342	-186.771	3.45014	95.1844	14.5516	-130.321	11.2522	-85.3694	206.274	-174.967	-180.782	110.853	40.4363
1454	-94.9942	4.91693	3.68979	86.5035	69.6955	-89.5709	-168.966	-74.4383	133.181	82.4438	34.8003	50.9686	93.6712	-156.75	113.175	-82.0885	153.242	-115.736	324.771	-314.381	510.215	-340.866	-131.094	-205.132	281.633	-180.194	10.6869	87.7272	14.8664	-131.018	12.9052	-85.9154	208.627	-177.346	-181.951	111.363	40.5152
1455	-81.4856	4.92232	3.69555	87.6038	70.1706	-89.5207	-168.283	-75.5857	133.701	82.3863	34.5863	51.2181	98.4977	-162.303	115.464	-83.8213	153.498	-117.139	325.203	-315.158	514.516	-343.748	-131.287	-205.15	286.049	-184.319	5.73469	92.7855	14.7464	-130.32	10.8872	-84.6992	204.858	-173.993	-181.246	111.274	40.547
1456	-81.2528	4.9249	3.70003	87.4486	70.1763	-89.6201	-168.835	-75.1116	133.977	82.2084	34.4133	51.3086	97.361	-161.054	115.681	-84.2279	153.425	-117.26	325.127	-315.207	514.781	-343.878	-131.382	-205.035	285.684	-183.833	5.85941	92.5797	14.818	-131.85	15.1445	-86.8635	210.457	-179.445	-183.099	111.67	40.608
1457	-87.0779	4.89645	3.68376	86.954	69.9196	-90.2583	-170.049	-72.9993	135.603	79.707	34.6389	50.3875	98.8731	-160.581	114.403	-82.4238	152.137	-116.078	324.215	-314.667	509.037	-338.856	-131.851	-204.888	282.909	-181.095	8.9594	89.3317	14.9668	-130.551	10.825	-83.6459	205.763	-175.138	-182.469	111.982	40.7824
1458	-86.6632	4.89697	3.69248	88.0208	70.3171	-90.2897	-170.315	-72.7947	135.677	79.6999	34.5494	50.4346	98.4554	-160.137	114.541	-82.622	152.129	-115.925	324.053	-314.517	508.381	-338.37	-131.826	-204.969	288.591	-186.504	2.74075	95.7606	14.7625	-130.858	11.6938	-84.0343	206.36	-175.756	-183.619	112.794	40.755
1459	-97.0661	4.87888	3.6812	86.8028	69.8937	-90.2011	-170.26	-72.9775	135.48	80.0142	34.5019	50.4815	97.0341	-158.567	114.47	-82.6602	151.981	-114.516	322.831	-313.307	503.315	-334.57	-131.773	-204.804	282.859	-180.902	8.87377	89.4586	14.9945	-131.422	12.9496	-84.3275	208.308	-177.743	-184.747	113.434	40.8274
1460	-54.019	4.94708	3.72722	89.0983	71.3451	-88.7983	-165.418	-77.2894	129.219	85.7092	35.921	50.6715	103.688	-166.172	115.115	-83.0078	152.652	-116.07	324.194	-315.189	507.591	-337.162	-132.159	-205.059	290.369	-188.041	1.21231	97.2122	14.8888	-131.621	13.1685	-85.7607	206.982	-176.335	-180.635	109.741	41.0627
1461	-82.6196	4.92609	3.72141	87.6923	70.7863	-90.5604	-169.919	-71.4931	134.485	79.1023	35.605	49.2842	102.296	-161.927	110.18	-78.2391	151.448	-116.157	320.727	-311.21	509.142	-339.214	-131.31	-204.87	287.291	-185.047	4.03428	94.298	14.9463	-132.016	14.5131	-86.5318	207.733	-177.013	-181.051	109.886	41.0577
1462	-70.9053	4.91106	3.71059	88.0455	71.1674	-90.4604	-169.715	-72.0795	134.845	79.1357	35.4093	49.4275	104.405	-164.185	111.561	-79.0972	151.317	-115.806	320.524	-311.353	506.937	-337.092	-131.638	-204.746	287.973	-185.592	3.23364	95.137	14.9183	-133.006	17.2365	-88.0806	211.009	-180.091	-181.962	110.108	41.0661
1463	-73.6417	4.90904	3.71555	88.5757	70.9494	-90.5218	-170.168	-71.727	135.006	79.0812	35.2518	49.3641	102.975	-162.668	110.83	-78.4453	151.264	-116.361	321.063	-312.371	507.842	-337.236	-132.149	-204.83	291.121	-188.307	-0.248645	98.5285	15.0108	-131.107	11.5541	-84.5079	202.869	-172.305	-180.854	110.597	41.0955
1464	-66.7505	4.8997	3.70415	88.2914	70.904	-90.5603	-170.558	-71.7016	135.547	78.9463	34.9141	49.4564	104.299	-163.844	112.402	-79.6248	150.811	-117.162	321.999	-313.893	508.96	-337.264	-132.784	-204.606	289.116	-186.245	1.45124	96.714	15.1122	-132.865	16.4125	-86.8961	209.342	-178.685	-183.981	112.021	41.1116
1465	-73.9702	4.88249	3.69981	88.4745	70.7295	-90.5548	-170.682	-71.675	135.58	79.0195	34.8217	49.5269	103.688	-163.229	112.604	-79.9375	150.794	-115.822	321.887	-314.025	501.933	-331.18	-133.194	-204.475	289.121	-186.149	1.48604	96.6358	15.151	-130.526	9.42471	-82.7212	199.639	-169.312	-182.033	112.272	41.1101
1466	-47.6914	4.9606	3.74592	89.4204	71.5377	-89.3816	-167.938	-73.9538	129.179	85.2157	35.6464	50.0091	106.459	-166.899	113.445	-81.0393	151.353	-117.217	323.116	-316.46	504.674	-331.855	-134.689	-204.283	289.849	-186.575	0.456781	97.3154	15.2689	-131.964	11.5326	-84.4998	204.999	-174.035	-179.079	108.31	41.4831
1467	-41.3492	4.95973	3.73877	86.6046	70.7123	-89.4639	-166.996	-74.5605	130.125	83.9164	36.0112	49.7629	108.413	-168.469	111.883	-79.4075	151.216	-116.851	321.781	-314.755	503.943	-331.816	-134.117	-203.847	275.261	-172.256	15.4491	82.0319	15.9313	-132.338	12.6163	-85.1069	206.563	-175.483	-179.007	108.085	41.5116
1468	-51.8418	4.94407	3.73544	86.6623	70.8342	-89.6147	-167.985	-73.7399	130.518	83.673	35.7348	49.7976	107.453	-167.321	112.099	-79.6791	151.121	-115.289	320.461	-313.127	498.893	-328.455	-133.686	-203.937	276.402	-173.333	14.6765	82.8332	15.9818	-133.03	14.361	-85.7195	208.887	-177.839	-180.43	108.857	41.5857
1469	-57.3953	4.94637	3.73556	86.526	70.5207	-89.7163	-168.04	-73.7288	130.844	83.4174	35.613	49.8392	106.69	-166.388	112.339	-79.9679	151.024	-117.066	321.625	-315.62	503.404	-330.624	-135.179	-203.947	276.089	-172.696	15.1788	82.0134	16.2807	-133.805	15.5083	-86.2824	208.492	-176.986	-180.863	108.728	41.5811
1470	-48.4188	4.97006	3.74376	85.1499	70.0074	-89.5093	-167.65	-73.7864	129.474	84.5111	35.9273	49.6644	107.263	-166.848	110.96	-78.6038	151.072	-117.791	321.249	-315.223	506.012	-332.798	-134.888	-204.272	269.276	-165.843	22.8342	73.7078	16.9675	-132.71	12.1588	-84.6584	203.517	-172.248	-178.811	107.748	41.7108
1471	-36.1534	4.9683	3.74923	85.096	70.2567	-89.4685	-167.003	-74.4839	129.535	84.5252	35.9392	49.6487	108.709	-167.982	111.264	-78.7223	150.775	-117.46	320.769	-314.55	505.302	-332.614	-134.572	-204.368	269.1	-165.543	22.75	73.7016	17.1021	-134.472	17.4103	-87.5722	210.112	-178.669	-181.594	108.931	41.7216
1472	-53.6282	4.94951	3.74261	84.8214	69.8785	-89.5891	-167.503	-74.0933	129.963	84.2087	35.7378	49.4698	106.853	-165.975	110.009	-77.5157	150.669	-116.028	319.561	-312.901	500.926	-329.814	-134.14	-204.425	269.184	-165.585	23.3931	72.9923	17.2315	-132.262	10.9375	-83.5782	201.148	-170.101	-180.192	109.406	41.7433
1473	-65.5277	4.93331	3.74426	85.7742	70.5328	-89.8557	-168.68	-73.2809	131.47	82.9976	35.3155	49.5412	105.421	-164.35	110.259	-77.9015	150.613	-115.234	317.751	-310.602	499.119	-329.357	-133.224	-204.227	275.913	-172.215	15.9844	81.0134	16.6737	-135.312	19.9603	-88.9727	212.546	-180.931	-183.141	109.906	41.7342
1474	-73.8106	4.89789	3.7169	84.4158	69.7751	-90.2593	-170.361	-71.9258	133.338	81.3446	34.8571	49.298	105.228	-163.26	111.233	-78.3332	149.828	-114.82	317.082	-309.88	498.286	-329.063	-132.992	-204.63	271.036	-167.317	21.5784	75.0281	17.1872	-133.712	16.5549	-87.341	205.223	-173.782	-182.639	110.87	41.5404
1475	-81.3814	4.88565	3.71708	85.2617	69.9098	-90.4111	-170.903	-71.5321	134.244	80.573	34.6596	49.2986	103.67	-161.631	110.815	-78.0571	149.798	-114.9	317.068	-310.321	497.587	-328.057	-133.482	-204.367	275.797	-171.83	16.3617	80.4302	16.9426	-133.957	16.9823	-87.0445	206.618	-175.315	-183.711	111.573	41.6614
1476	-79.1169	4.86104	3.70572	85.3939	70.0342	-90.4432	-171.071	-71.5006	134.399	80.5509	34.5264	49.1243	104.402	-161.955	111.317	-78.171	149.352	-114.375	316.915	-310.497	494.83	-325.495	-133.946	-204.425	275.943	-171.792	16.5238	80.1092	17.1221	-134.054	17.1018	-86.7354	207.228	-176.015	-184.137	111.885	41.7845
1477	-80.2366	4.84055	3.69551	85.5595	70.157	-90.4051	-171.254	-71.7409	135.101	80.2578	34.3007	49.3956	103.579	-161.535	111.826	-78.7787	149.552	-113.511	316.382	-310.008	491.442	-322.937	-133.859	-204.559	276.81	-172.478	15.8743	80.6894	17.2562	-134.744	18.5727	-87.0229	210.109	-178.938	-185.73	112.841	41.8945
1478	-83.394	4.82216	3.68806	85.4825	70.3121	-90.3024	-170.593	-72.4622	134.95	80.4637	34.3688	49.4157	104.312	-161.961	113.086	-79.7728	149.31	-113.039	316.049	-310.031	489.4	-321.102	-134.201	-204.688	275.912	-171.477	17.0376	79.3498	17.4513	-135.308	20.7166	-88.5303	212.18	-180.84	-185.811	112.635	41.9161
1479	-84.7725	4.82034	3.68735	84.8479	69.7776	-90.2928	-170.953	-72.4205	135.485	80.2385	34.1805	49.7045	103.875	-161.862	114.001	-80.8562	149.509	-113.439	316.427	-310.844	490.087	-321.259	-134.575	-204.906	273.247	-168.614	20.1948	75.7999	17.8872	-134.317	17.7721	-86.3165	207.831	-176.877	-185.976	113.381	41.9973
1480	-78.0102	4.83714	3.70669	84.2522	69.5803	-90.2717	-173.101	-70.7647	134.813	81.3154	33.7908	50.0515	103.486	-161.85	114.881	-81.9381	149.861	-112.876	315.833	-310.06	488.865	-320.921	-134.046	-204.984	271.013	-166.131	22.6506	72.9115	18.2532	-137.113	21.5145	-86.5863	212.516	-180.206	-191.101	115.422	42.1581
1481	-77.537	4.86961	3.73679	83.902	69.1796	-90.7977	-171.693	-70.2714	135.789	78.4402	35.1224	48.7733	103.281	-158.868	108.937	-75.9374	148.643	-113.076	315.916	-310.354	489.614	-321.597	-133.894	-205.132	270.373	-165.313	23.239	72.1604	18.4343	-135.6	17.8918	-84.3138	205.827	-174.046	-190.537	115.953	42.1983
1482	-81.2296	4.85133	3.73699	84.7546	69.6619	-90.72	-171.834	-70.6539	136.098	78.6899	34.6714	49.1917	102.636	-158.619	110.378	-77.5067	148.779	-112.253	315.306	-309.653	486.512	-319.358	-133.767	-204.927	274.685	-169.375	18.1086	77.516	18.1886	-137.016	22.4316	-87.1705	211.083	-178.96	-192.026	116.485	42.2132
1483	-89.9236	4.81788	3.72299	84.7324	69.5551	-90.787	-172.618	-70.1082	136.226	78.7636	34.4255	49.0278	103.043	-158.423	111.521	-78.1366	148.269	-111.15	314.704	-309.082	481.988	-315.857	-133.65	-205.132	274.807	-169.392	18.29	77.2363	18.3322	-135.524	18.9913	-85.1975	204.333	-172.665	-191.211	116.951	42.2095
1484	-87.1784	4.81207	3.71686	83.7444	68.9188	-90.8379	-172.867	-69.963	136.409	78.7169	34.2518	49.016	102.356	-157.625	111.689	-78.307	148.047	-111.97	315.375	-310.492	483.471	-316.157	-134.615	-205.383	270.349	-164.491	23.7653	70.9362	19.1243	-134.515	16.1429	-83.4409	200.153	-168.724	-190.714	117.335	42.2088
1485	-84.8759	4.78392	3.70727	84.3955	69.4633	-90.901	-173.388	-69.6206	136.534	78.7646	34.032	48.968	102.775	-157.618	113.016	-79.3286	147.632	-111.506	315.515	-311.147	480.462	-313.147	-135.233	-205.366	272.576	-166.501	21.6035	73.2192	19.0585	-136.432	21.5965	-86.8694	207.947	-175.87	-191.834	117.337	42.1893
1486	-91.4922	4.78571	3.72577	83.8358	68.4624	-91.3838	-175.603	-68.032	139.645	76.2686	33.3031	49.3477	101.683	-156.018	112.726	-79.3715	147.116	-111.501	316.529	-312.699	478.558	-311.003	-135.931	-205.423	271.373	-164.731	22.8955	71.2753	19.6118	-134.379	14.7721	-81.3359	193.651	-161.474	-195.352	121.49	42.0894
1487	-79.7616	4.78236	3.72656	83.3019	68.3579	-91.3745	-175.594	-68.123	139.526	76.5162	33.1671	49.3655	103.057	-156.638	116.25	-82.4882	145.902	-112.508	316.686	-314.091	481.946	-312.849	-137.576	-205.325	269.74	-162.12	25.1399	67.8905	20.4911	-136.551	21.1396	-85.3441	203.967	-171.124	-197.244	121.859	42.072
1488	-82.6203	4.75353	3.71167	84.5634	68.8473	-91.2744	-175.05	-68.718	139.223	76.9013	33.1692	49.1614	104.212	-157.389	117.518	-83.2501	145.225	-112.47	317.35	-315.433	479.337	-309.682	-138.61	-204.907	274.541	-166.593	19.6115	73.6114	20.2266	-136.691	21.4586	-85.2431	205.496	-172.696	-197.756	122.292	42.1621
1489	-84.2535	4.73481	3.70522	84.005	68.559	-91.2059	-174.936	-68.9427	138.955	77.3134	33.0771	49.3059	102.709	-155.905	117.78	-83.7888	145.272	-112.031	317.481	-315.93	476.284	-306.711	-139.321	-205.218	271.826	-163.47	23.4687	69.0832	20.8917	-136.13	20.3312	-84.6872	203.017	-170.358	-197.641	122.886	42.1377
1490	-84.8418	4.73212	3.71135	84.5222	68.9165	-91.1856	-175.356	-68.6961	138.731	77.7072	32.9149	49.4294	101.247	-154.45	117.96	-84.2128	145.291	-110.86	315.917	-313.53	474.92	-307.102	-138.283	-205.271	276.291	-167.79	18.9422	73.9806	20.63	-137.656	24.5469	-86.9915	209.403	-176.379	-199.656	123.562	42.1755
1491	-85.1182	4.71332	3.69673	84.3413	68.5762	-91.0098	-174.529	-69.5807	138.291	78.2242	33.0008	49.0726	102.029	-154.824	118.431	-84.0713	144.708	-111.844	316.673	-315.268	476.55	-307.182	-139.574	-205.395	275.334	-166.453	20.586	71.8669	21.0594	-136.422	20.8492	-84.2772	204.756	-172.22	-199.135	123.758	42.2849
1492	-81.5267	4.71378	3.70016	84.3689	68.4482	-90.7558	-173.553	-70.5435	137.509	78.9944	33.2163	49.1681	100.956	-153.729	119.103	-84.8559	144.517	-112.3	317.494	-316.82	477.622	-307.403	-140.507	-205.434	275.734	-166.413	20.6655	71.4017	21.3915	-136.963	22.3575	-84.8867	207.197	-174.631	-200.238	124.276	42.3774
1493	-79.7057	4.71634	3.70982	84.5285	68.9229	-90.4769	-172.323	-71.8092	136.673	79.8418	33.4416	49.2937	101.096	-154.005	119.662	-85.491	144.682	-111.388	315.689	-314.494	477.847	-308.997	-140	-205.286	277.282	-167.753	18.7976	73.2336	21.3881	-138.345	26.6059	-89.1072	211.686	-178.043	-197.548	121.652	42.1955
1494	-83.928	4.70258	3.7087	84.7665	68.7046	-90.3258	-172.296	-71.9657	136.256	80.373	33.4696	49.497	100.061	-153.157	120.273	-86.345	144.771	-111.312	317.06	-316.637	475.072	-305.637	-141.157	-205.354	277.615	-167.74	19.1215	72.5698	21.7032	-137.099	23.14	-86.5036	206.741	-173.659	-197.561	122.534	42.2719
1495	-84.2293	4.67573	3.68813	84.4966	68.7204	-90.2883	-172.437	-71.9721	136.178	80.5946	33.3734	49.1526	100.863	-153.809	120.261	-85.7715	144.438	-110.635	316.016	-315.146	474.308	-305.875	-140.638	-205.71	277.192	-167.094	20.1431	71.3397	22.0097	-137.097	23.0425	-86.3539	206.784	-173.684	-197.791	122.858	42.2916
1496	-81.9892	4.67607	3.69207	83.6579	68.3019	-90.3662	-173.482	-71.1456	136.259	80.7246	33.0998	49.2925	99.6834	-152.683	120.436	-86.2091	144.544	-110.746	315.459	-314.945	475.473	-306.871	-141.156	-205.965	274.402	-163.933	23.6638	67.1879	22.6088	-137.142	23.6229	-86.8329	206.291	-173.167	-198.01	123.098	42.2851
1497	-80.9233	4.63447	3.6784	84.6292	68.7334	-90.337	-173.622	-71.1163	136.201	80.8925	33.0313	48.7844	100.183	-152.62	120.594	-85.6273	143.912	-110.471	315.677	-315.723	473.249	-304.455	-142.15	-205.52	278.31	-167.415	18.9598	71.8728	22.4706	-137.685	25.289	-87.7538	208.635	-175.385	-198.788	123.651	42.3262
1498	-88.2556	4.61705	3.67409	84.8251	68.5692	-90.1175	-172.353	-72.3699	135.861	81.2455	33.249	48.904	99.2611	-151.765	120.824	-86.088	143.962	-110.479	316.718	-317.288	469.949	-300.641	-143.07	-205.558	278.269	-167.072	19.6666	70.818	22.7742	-136.36	21.2993	-84.5664	203.836	-171.257	-199.042	124.726	42.4749
1499	-97.7979	4.57329	3.65065	84.0239	68.5733	-90.232	-170.502	-74.1068	137.696	79.3692	33.4729	48.9492	96.5471	-148.717	120.977	-86.5027	143.681	-107.148	313.608	-311.788	464.033	-299.404	-140.63	-205.957	276.886	-165.616	21.8817	68.436	23.0625	-135.519	19.7016	-84.3605	201.615	-168.397	-196.477	123.331	42.3354
1500	-90.4168	4.58123	3.65272	84.813	69.0276	-89.6505	-170.136	-74.5891	134.625	82.4231	33.725	48.8993	96.0612	-148.206	121.038	-86.5327	143.52	-108.325	314.832	-314.175	465.887	-299.409	-141.968	-205.735	279.04	-167.478	18.914	71.4514	22.9314	-137.492	24.8957	-87.7191	210.623	-177.019	-196.794	122.676	42.4393
1501	-89.5142	4.57928	3.65624	85.3729	68.6493	-89.964	-171.274	-73.2173	135.536	81.3074	33.6367	48.787	96.4647	-148.365	121.737	-87.0474	143.053	-110.641	319.404	-321.267	467.697	-297.208	-144.961	-205.702	279.131	-167.07	19.3615	70.5052	23.3217	-136.195	21.2217	-84.8924	205.815	-172.822	-197.009	123.695	42.5311
1502	-94.5031	4.46217	3.60286	86.0224	68.104	-91.6247	-174.707	-70.2865	145.006	72.123	32.5326	48.5134	88.4118	-138.94	121.388	-86.8899	142.274	-115.634	325.778	-332.684	467.25	-288.322	-150.626	-205.941	278.792	-166.489	19.0199	70.7777	23.4206	-136.01	24.6192	-88.2917	203.019	-168.648	-198.263	126.156	41.6131
1503	-90.0679	4.49728	3.6216	86.7675	68.5188	-90.2497	-172.012	-72.7006	138.153	78.7599	33.4524	49.188	83.3688	-134.682	121.462	-88.0704	142.726	-114.07	328.058	-333.184	468.599	-292.068	-149.289	-206.089	282.183	-169.62	14.3483	75.8162	23.1293	-138.948	31.3556	-91.8514	215.05	-179.372	-200.389	125.391	41.9538
1504	-87.2731	4.5191	3.64096	87.0474	68.6166	-89.9547	-169.956	-73.5347	134.772	81.044	34.5049	49.0941	82.9132	-134.26	120.778	-87.2072	142.67	-111.656	332.161	-335.89	467.618	-294.436	-148.181	-206.249	281.988	-169.152	14.848	75.031	23.402	-139.124	32.5271	-93.1934	216.023	-180.046	-199.904	124.81	41.9654
1505	-94.6531	4.506	3.66015	85.4668	68.2218	-90.0881	-171.383	-72.8703	135.754	80.8621	33.6857	49.6086	82.9368	-135.179	122.239	-88.8993	143.059	-104.687	324.57	-323.008	463.324	-299.958	-143.01	-206.207	282.157	-169.014	14.6557	74.9312	23.6484	-138.008	29.8847	-91.4266	211.047	-175.526	-199.768	125.341	41.9676
1506	-97.7943	4.48113	3.63716	86.1329	68.092	-89.7735	-169.91	-74.4028	135.214	81.4613	33.9629	49.5207	83.5823	-136.357	122.03	-88.4272	143.098	-107.436	329.66	-330.778	463.937	-296.204	-146.502	-206.25	281.107	-167.394	16.7459	72.1691	24.2321	-136.775	26.392	-89.004	206.423	-171.319	-198.678	125.291	42.0345
1507	-91.3379	4.49284	3.64802	86.4548	67.9118	-89.8579	-170.857	-73.7521	135.378	81.6052	33.6191	49.7039	82.9517	-135.96	122.485	-89.1009	143.198	-110.78	333.123	-337.06	467.698	-295.201	-149.606	-206.292	279.997	-165.978	17.8349	70.7341	24.5405	-137.003	27.6119	-90.0511	207.57	-172.367	-199.053	125.637	42.0059
1508	-87.7751	4.47254	3.63111	85.8094	67.8752	-90.1466	-172.997	-71.5576	135.581	81.2481	33.422	49.4719	83.9122	-137.035	122.783	-88.9783	142.838	-108.566	334.332	-336.354	466.8	-297.686	-147.844	-206.661	276.482	-162.152	20.845	67.2264	25.1731	-137.981	30.0648	-91.4178	211.888	-176.335	-200.229	126.36	42.0843
1509	-97.0199	4.41896	3.62806	85.2694	66.8765	-89.1932	-169.148	-76.2433	134.093	82.9542	34.5107	49.9759	81.2546	-132.684	127.437	-91.8205	142.12	-107.132	333.913	-338.049	466.252	-300.759	-147.352	-206.417	275.858	-160.847	21.3259	66.003	25.6617	-135.865	24.4058	-87.7726	202.802	-167.99	-199.086	126.662	42.0774
1510	-102.704	4.41786	3.61172	85.9239	67.4856	-89.1808	-168.92	-75.9849	133.896	82.8312	34.6552	49.934	82.5935	-134.538	127.018	-91.1647	142.314	-103.51	330.946	-332.193	462.789	-302.245	-144.408	-206.539	281.565	-166.11	14.3382	73.4486	25.319	-136.341	26.2365	-89.0915	204.932	-170.204	-199.508	126.916	42.0941
1511	-93.3154	4.40965	3.61417	87.2477	67.8744	-89.9485	-171.456	-73.0966	135.326	81.5727	33.5709	49.0427	87.5816	-138.449	129.966	-92.7531	140.474	-107.724	337.058	-341.464	466.065	-299.06	-148.983	-205.977	282.508	-166.197	12.6885	74.409	25.7877	-136.56	27.1421	-89.8141	206.838	-171.862	-199.54	126.941	42.0945
1512	-92.5115	4.39279	3.60528	87.645	68.2799	-90.4476	-176.058	-69.0018	135.796	81.523	32.6373	48.9197	88.5258	-139.373	130.586	-93.1685	140.303	-109.046	339.703	-345.519	464.74	-295.648	-151.044	-205.878	283.617	-166.976	10.9106	76.0231	25.9473	-136.95	28.4887	-90.7412	208.581	-173.39	-199.818	127.229	42.1012
1513	-95.2549	4.37129	3.61359	86.6584	67.8582	-90.0794	-171.636	-72.8252	135.961	80.8819	33.587	48.5624	90.8252	-141.005	132.899	-94.8159	139.2	-103.947	335.351	-337.604	462.061	-300.123	-147.673	-205.626	281.217	-163.806	13.734	72.1166	26.6051	-135.385	24.804	-89.2796	202.56	-167.044	-197.085	126.019	41.9473
1514	-91.3274	4.36773	3.60639	86.4724	67.7023	-89.9077	-170.739	-73.8242	135.303	81.6358	33.6159	48.4379	92.3038	-142.178	135.07	-96.6955	138.457	-104.969	336.553	-339.741	464.123	-300.759	-149.036	-205.606	279.242	-161.304	15.4292	69.7234	27.1481	-134.837	23.682	-89.2341	200.186	-164.518	-195.49	125.227	41.8789
1515	-89.8084	4.36421	3.60636	86.278	67.6881	-89.894	-171.218	-73.45	135.436	81.6165	33.5173	48.8057	90.3574	-140.432	135.32	-97.5962	138.788	-104.473	335.865	-338.794	463.817	-301.157	-148.648	-206.046	279.715	-161.531	15.0412	69.9568	27.3811	-136.392	28.5185	-92.2427	207.234	-171.198	-198.339	127.152	41.8663
1516	-87.6396	4.36001	3.61038	86.5648	67.855	-89.892	-171.071	-73.5272	135.41	81.5667	33.5851	49.0786	88.7302	-139.001	135.452	-98.2713	139.002	-108.666	344.191	-349.674	463.462	-295.522	-151.599	-206.416	279.436	-160.972	15.1619	69.626	27.6574	-136.242	28.2803	-91.9012	207.247	-171.377	-199.47	128.713	41.906
1517	-86.0179	4.32042	3.58622	87.302	68.5636	-89.7073	-172.829	-71.9655	136.108	80.8636	33.6795	48.7324	88.5235	-138.787	134.927	-97.2589	138.756	-108.865	345.116	-350.855	464.788	-296.644	-152.009	-205.996	281.833	-163.279	10.3662	75.0569	27.4849	-138.228	34.2928	-97.0267	213.731	-176.891	-197.503	126.007	41.7855
1518	-79.7069	4.35423	3.6194	88.5241	68.9309	-88.6757	-168.148	-76.1615	130.694	85.9206	34.635	48.8013	91.072	-142.648	133.306	-95.4809	139.823	-105.72	339.791	-344.904	467.787	-303.188	-152.235	-205.439	287.866	-168.159	4.30909	80.4411	27.8813	-138.366	33.204	-96.624	213.256	-176.713	-194.565	123.121	42.1196
1519	-84.3524	4.35679	3.63522	88.2946	68.5202	-90.0751	-173.756	-71.1027	134.835	82.5921	32.7114	49.1514	91.4162	-144.228	132.458	-95.0286	140.662	-104.34	338.021	-341.839	470.815	-308.002	-151.7	-205.526	287.762	-167.626	4.20784	80.1956	28.2637	-137.496	31.1824	-95.4544	210.244	-173.658	-192.97	122.144	42.0821
1520	-83.865	4.37448	3.65453	89.3099	69.533	-89.5185	-172.937	-71.9183	132.819	84.251	33.5797	48.634	99.279	-151.698	135.904	-97.3226	139.44	-104.518	338.753	-343.54	472.055	-309.017	-152.316	-205.318	290.354	-169.606	2.37963	81.4193	28.7762	-137.006	27.98	-93.8548	209.573	-172.944	-185.895	115.857	42.7285
1521	-87.0082	4.37474	3.65584	87.9533	68.5956	-89.8832	-173.395	-71.4159	134.138	82.9974	33.2445	48.6024	98.6986	-150.72	137.2	-98.8416	138.803	-106.869	341.41	-348.014	474.535	-308.174	-154.814	-205.26	285.572	-164.256	8.29872	74.5912	29.5933	-134.672	21.257	-89.4358	199.826	-163.85	-184.659	116.334	42.696
1522	-85.7299	4.35708	3.63935	88.1172	69.2555	-89.7897	-171.919	-72.8003	134.562	82.5217	33.4576	48.9422	97.484	-150.018	136.701	-98.7506	139.574	-110.795	347.889	-357.499	472.6	-301.044	-157.898	-205.786	284.472	-163.075	8.25064	74.6596	29.8533	-136.354	26.3194	-92.7463	206.171	-169.878	-185.613	116.608	42.7271
1523	-90.2158	4.33185	3.64072	87.9768	68.8266	-89.9612	-170.92	-73.3189	135.419	81.1633	33.8286	49.328	96.9672	-149.845	137.408	-99.8683	140.157	-102.445	341.857	-344.869	469.681	-309.963	-151.059	-206.009	282.603	-161.108	7.52361	75.6576	30.0892	-136.674	27.1287	-92.9949	207.883	-171.569	-186.708	117.568	42.771
1524	-94.5333	4.31898	3.64037	88.2297	68.8711	-90.0418	-171.79	-72.8101	135.644	81.3787	33.3621	49.897	93.1954	-146.487	137.752	-101.33	140.54	-103.993	345.739	-349.718	467.633	-305.658	-152.576	-206.476	284.621	-162.833	5.76486	77.4572	30.2398	-136.612	26.9625	-92.5955	208.153	-172.022	-188.039	119.241	42.7809
1525	-89.8802	4.25946	3.59102	87.4396	68.8865	-89.365	-170.519	-73.8287	136.726	80.0004	34.1703	49.7603	91.2	-144.685	136.355	-99.936	140.422	-104.971	347.272	-351.827	468.48	-305.271	-153.554	-206.593	279.471	-157.167	9.4392	72.9872	30.9314	-138.773	31.8866	-95.7706	216.748	-179.46	-188.795	119.074	42.9385
1526	-90.0808	4.24917	3.58288	86.2183	68.2663	-89.757	-174.524	-70.0202	138.519	78.6701	33.4714	49.781	87.7411	-141.675	133.846	-97.7299	140.755	-108.303	352.166	-358.921	470.252	-302.643	-156.094	-206.862	276.932	-154.501	11.1077	71.0141	31.2741	-136.52	26.267	-92.2679	207.391	-170.876	-187.65	119.465	42.9869
1527	-97.524	4.2299	3.58765	86.6367	67.9407	-90.4006	-177.131	-67.6831	138.454	79.0541	32.4854	49.6664	88.0456	-142.363	132.742	-96.4379	140.924	-102.031	345.486	-347.72	467.523	-308.132	-151.468	-207.193	276.019	-153.605	10.9004	71.2579	31.5343	-136.115	26.1753	-92.5543	206.092	-169.652	-187.839	119.881	43.0252
1528	-111.075	4.22556	3.58149	85.6867	68.3497	-90.4844	-180.269	-64.9657	136.54	81.2518	31.6715	49.2852	86.7735	-142.716	127.531	-92.1131	142.321	-108.966	357.046	-360.9	469.244	-302.515	-155.179	-207.504	276.147	-153.588	10.6448	71.3405	31.6851	-135.874	25.7403	-92.1205	204.453	-168.24	-189.661	121.737	42.9627
1529	-108.305	4.19401	3.58434	86.8602	68.1837	-90.9223	-181.529	-64.0287	136.793	81.1461	31.3733	49.3707	85.1433	-141.062	127.092	-92.0124	142.491	-103.728	350.173	-352.03	464.73	-303.757	-152.471	-208.037	277.356	-154.375	8.1787	73.7564	31.8183	-136.168	27.3914	-93.4237	206.417	-170.135	-191.028	123.433	42.9028
1530	-101.519	4.20584	3.60315	85.8022	68.5726	-91.0106	-180.109	-65.3565	137.023	80.9866	31.325	48.9728	86.8673	-141.896	128.855	-93.2748	141.178	-109.862	359.749	-364.864	468.252	-300.385	-156.267	-207.704	278.657	-155.055	5.86138	75.5518	32.1317	-136.182	27.5126	-93.0917	207.219	-171.128	-192.43	124.509	42.9271
1531	-109.984	4.17613	3.55726	85.667	68.3694	-91.3965	-181.521	-63.9321	137.792	80.1993	31.0477	48.9624	83.7726	-138.611	127.947	-92.4938	140.938	-108.649	358.922	-363.255	467.435	-300.983	-155.506	-208.34	278.366	-154.777	6.98985	74.3461	32.2777	-135.984	27.4503	-93.1358	208.027	-171.689	-192.052	123.938	42.9987
1532	-108.612	4.14862	3.55299	86.1086	67.4862	-91.4994	-182.725	-62.8066	137.485	80.3748	31.0889	49.3575	83.2342	-136.218	131.581	-94.6078	140.095	-101.106	349.913	-352.281	463.547	-306.881	-151.096	-208.892	277.137	-153.365	10.0096	70.5979	32.6363	-134.915	25.3398	-91.9899	205.244	-168.889	-191.207	123.761	43.1312
1533	-107.823	4.1595	3.57093	85.7546	67.7314	-91.6332	-182.785	-62.7187	137.756	80.2596	30.778	49.5797	82.1264	-135.24	131.788	-95.2185	140.274	-105.409	357.11	-361.534	466.275	-304.983	-153.936	-208.637	281.077	-156.983	5.70981	74.908	32.5892	-134.632	24.5337	-90.9338	205.164	-169.17	-192.595	124.767	43.233
1534	-110.493	4.13116	3.5548	86.3668	67.1097	-91.6726	-182.364	-63.1557	137.936	80.274	30.5474	48.9791	84.8927	-137.05	133.871	-96.4458	138.714	-101.059	348.115	-351.272	466.176	-308.774	-152.954	-208.613	278.856	-153.968	6.83693	72.7748	33.2723	-133.646	22.0585	-89.4562	201.187	-165.452	-192.354	125.349	43.2171
1535	-101.26	4.13536	3.5737	86.1299	68.2506	-91.9583	-184.298	-61.6181	138.31	80.1848	30.111	49.2516	83.3161	-135.598	134.039	-97.2575	138.929	-107.795	359.929	-366.78	468.361	-303.931	-157.021	-209.045	285.424	-159.589	-0.611197	80.1466	33.2745	-135.749	28.8385	-94.0906	211.316	-174.946	-194.867	126.565	43.1466
1536	-103.35	4.10966	3.53914	85.5084	68.3817	-91.2838	-179.553	-65.6812	137.241	80.5184	31.4295	48.1627	87.4968	-138.315	137.376	-98.8317	136.609	-109.016	363.135	-370.666	468.743	-303.533	-157.735	-208.946	285.962	-159.326	1.08334	77.6134	33.6346	-135.524	29.1225	-94.476	211.204	-174.936	-195.569	127.398	43.14
1537	-103.457	4.17511	3.56612	85.4066	68.4952	-89.8549	-173.103	-71.4837	132.874	84.1864	33.1876	48.5167	89.6107	-141.167	137.682	-99.4938	137.274	-110.988	364.231	-373.16	471.179	-303.675	-158.269	-209.418	286.802	-160.663	4.15549	74.7427	33.9036	-134.937	25.0126	-91.8146	207.605	-171.833	-192.839	124.68	43.6164
1538	-109.218	4.16279	3.55793	85.3139	67.5732	-90.151	-172.498	-72.198	135.667	81.4845	33.1121	49.4282	85.3819	-137.653	137.929	-101.336	138.087	-109.125	360.073	-368.408	473.392	-307.55	-157.387	-210.25	286.853	-160.338	4.58588	74.17	34.2636	-134.595	24.6011	-91.4211	207.088	-171.572	-194.662	127.056	43.5387
1539	-101.135	4.1756	3.56901	84.7975	67.7254	-90.239	-173.502	-71.3804	135.868	81.5046	32.8258	48.9972	87.4876	-138.993	140.217	-103.098	136.813	-111.608	361.606	-372.27	475.435	-305.846	-160.055	-209.938	285.823	-158.843	6.12415	71.9665	34.6788	-135.531	27.4982	-93.1197	211.018	-175.295	-196.284	127.94	43.4872
1540	-105.571	4.11509	3.52436	84.4964	66.9185	-89.564	-169.218	-75.2452	136.537	80.2991	34.1065	48.7427	84.7749	-135.612	140.654	-103.546	135.614	-109.015	358.692	-368.078	475.267	-308.511	-159.624	-209.824	285.594	-157.835	8.82238	68.3504	35.3217	-134.04	23.4763	-90.3365	206.446	-171.263	-195.658	128.053	43.5345
1541	-104.565	4.11	3.53454	85.1785	66.5349	-90.6485	-178.007	-67.373	135.976	81.6948	32.1035	48.8074	82.9978	-133.906	140.053	-103.161	135.634	-104.52	353.649	-360.363	472.524	-311.196	-156.838	-210.321	287.385	-159.403	8.47322	68.677	35.3911	-133.984	23.6544	-90.3586	206.896	-171.829	-196.759	129.229	43.5467
1542	-115.417	4.07924	3.51677	85.4166	66.995	-91.525	-184.892	-61.2444	137.026	81.4254	30.4128	48.9937	80.9337	-132.698	138.278	-102.298	136.245	-108.187	357.955	-367.615	471.465	-304.598	-161.028	-210.841	290.732	-162.256	4.57188	72.6405	35.3936	-133.407	22.3147	-89.4292	204.392	-169.583	-197.561	130.403	43.5083
1543	-112.405	4.08571	3.53155	86.1917	67.0799	-91.0588	-180.909	-64.9468	136.095	82.058	31.2187	49.6736	76.7824	-128.915	138.178	-103.356	136.832	-107.378	356.758	-366.294	472.4	-306.371	-160.522	-211.467	296.114	-167.264	0.848357	76.6325	35.223	-134.472	25.5416	-91.2806	209.384	-174.421	-199.208	130.922	43.5921
1544	-116.191	4.10011	3.52799	83.8901	66.4481	-90.4616	-176.007	-69.1369	135.564	81.9053	32.4738	49.6948	76.6249	-128.717	138.26	-103.449	136.819	-110.958	360.705	-373.199	474.861	-304.185	-163.36	-211.713	288.335	-159.304	10.5847	65.8119	36.0176	-133.783	23.6779	-90.0055	206.019	-171.279	-199.084	131.33	43.6346
1545	-113.64	4.11778	3.54142	84.2987	66.3284	-90.4722	-176.656	-68.6383	135.497	82.0117	32.4585	50.5147	71.6655	-124.165	138.302	-104.849	137.466	-111.817	360.666	-374.188	479.193	-307.629	-163.817	-212.507	292.881	-163.236	5.64267	71.0762	35.9476	-134.632	26.8807	-92.0864	210.87	-175.978	-201.383	132.704	43.5983
1546	-120.259	4.08109	3.48031	83.7515	65.9599	-90.2352	-175.648	-69.6729	135.425	82.0009	32.8453	50.3834	70.3932	-122.842	137.286	-103.229	137.322	-112.288	361.273	-375.714	477.476	-305.327	-165.093	-212.56	291.271	-161.044	7.94656	67.9709	36.3978	-133.138	23.2931	-90.0471	204.688	-170.193	-200.576	133.219	43.6075
1547	-112.466	4.08089	3.49058	84.9333	66.4086	-90.0266	-173.202	-71.8146	134.972	82.3284	33.1055	51.1984	65.4891	-118.363	137.233	-104.585	137.992	-112.491	360.246	-375.257	478.07	-305.15	-165.335	-213.466	297.09	-166.054	1.48952	74.7302	36.2726	-134.882	28.5097	-93.3953	212.298	-177.31	-202.567	133.96	43.6008
1548	-114.96	4.09397	3.50424	84.7723	65.3295	-90.2126	-175.83	-69.5435	134.975	82.6356	32.5741	52.0739	60.4883	-113.936	137.075	-105.957	138.833	-113.022	355.393	-373.503	480.87	-304.799	-168.99	-213.353	294.993	-163.351	3.07351	72.6849	36.6872	-132.713	22.2357	-89.2514	202.668	-168.338	-201.353	134.349	43.6263
1549	-111.3	4.06745	3.4771	84.4427	65.289	-89.815	-170.977	-73.6816	134.634	82.3962	33.5297	53.1665	54.2949	-108.103	136.944	-107.237	139.66	-112.366	358.219	-374.445	480.803	-306.826	-166.822	-214.265	294.772	-162.891	1.01923	74.9805	36.8581	-133.152	23.9632	-90.5656	204.586	-170.085	-201.942	134.784	43.6507
1550	-120.156	4.06942	3.50604	84.7297	65.0037	-90.1598	-173.251	-71.6043	135.232	82.0723	32.9062	52.7729	54.2508	-106.773	138.526	-108.873	137.76	-112.815	355.668	-373.952	483.975	-307.595	-169.736	-213.637	295.261	-162.266	-2.27232	77.5162	37.3142	-132.637	22.5736	-89.6896	201.771	-167.374	-201.848	135.194	43.694
1551	-118.306	4.04623	3.48308	85.8537	65.3513	-90.6021	-176.96	-68.472	135.827	81.8936	32.2009	53.5599	49.7164	-102.713	138.467	-110.152	138.382	-112.443	355.63	-373.724	484.736	-309.005	-169.46	-215.151	300.239	-166.217	-10.7382	85.7743	37.5906	-132.666	23.7058	-91.0636	202.917	-168.022	-202.279	135.816	43.5147
1552	-114.385	4.03508	3.49276	86.5101	65.4395	-90.2915	-174.594	-70.5719	134.552	82.9972	32.5197	52.8086	51.4768	-102.488	140.536	-111.837	135.768	-112.629	352.042	-372.749	485.419	-306.925	-173.133	-214.648	300.996	-165.75	-13.5089	87.4636	38.2093	-131.765	21.9902	-91.187	198.561	-163.307	-199.457	134.431	43.3269
1553	-90.9744	4.06543	3.51757	88.2998	66.5151	-89.9111	-174.96	-70.5245	132.878	84.8258	32.686	53.6088	49.0009	-101.159	140.174	-112.972	137.175	-112.288	348.846	-369.882	486.782	-308.43	-173.047	-215.89	308.594	-172.81	-18.9506	92.9308	38.2085	-135.913	33.3825	-99.2158	213.829	-176.916	-201.663	133.602	43.4806
1554	-91.6332	4.08026	3.52266	87.5354	65.7984	-89.7225	-168.172	-76.315	133.383	83.5205	33.7824	53.1503	52.6461	-102.888	143.873	-116.489	135.088	-112.224	347.035	-369.33	488.819	-309.338	-175.293	-214.844	305.179	-168.819	-16.7355	89.9091	38.7073	-132.95	26.1377	-95.6464	202.03	-165.606	-197.453	132.014	43.0814
1555	-100.891	4.03542	3.50131	87.6483	66.1084	-90.2858	-175.811	-69.7123	135.649	82.0549	32.5189	53.7803	49.3257	-100.206	144.263	-117.885	135.888	-111.642	349.627	-370.034	483.706	-306.352	-173.884	-215.213	305.915	-169.443	-17.0328	90.283	38.7027	-133.457	28.8729	-98.2119	204.945	-168.106	-197.326	132.364	42.9025
1556	-95.4368	3.99793	3.47824	87.9677	66.5847	-90.4772	-175.89	-69.4124	135.76	81.6925	32.5572	54.7999	43.2611	-95.12	143.514	-118.556	137.324	-110.905	351.752	-371.071	481.623	-305.554	-173.311	-215.849	306.951	-170.176	-20.6835	93.8602	38.7223	-134.463	33.3647	-101.767	211.347	-174.117	-199.11	134.086	42.5486
1557	-91.6246	4.0053	3.47548	88.0476	66.5828	-90.2806	-174.231	-70.6499	135.297	81.6932	33.198	54.0938	45.6929	-95.8721	145.827	-120.057	135.353	-111.639	349.873	-372.068	483.648	-304.661	-176.038	-215.717	307.152	-170.064	-21.0122	93.7904	38.8949	-134.295	34.4531	-103.265	211.075	-173.678	-199.439	134.655	42.2543
1558	-97.7774	4.00699	3.48446	88.5632	66.486	-89.8204	-169.596	-75.0262	133.79	83.2432	33.5414	53.9823	45.9593	-95.1282	148.143	-122.424	134.207	-111.472	344.915	-369.274	484.247	-303.072	-179.362	-215.377	309.406	-171.424	-23.5451	95.313	39.4001	-133.076	31.1384	-101.576	204.715	-167.32	-198.11	134.45	42.0319
1559	-93.9701	4.02155	3.49555	88.8959	66.6046	-90.482	-176.358	-68.8603	134.554	82.9198	32.3867	54.463	44.5753	-94.2476	148.835	-124.113	135.008	-111.3	341.027	-367.497	487.066	-304.047	-182.494	-215.508	311.563	-173.091	-25.9053	97.1104	39.7007	-133.484	33.2812	-103.951	205.96	-167.963	-197.192	133.697	41.7431
1560	-71.9622	4.08924	3.52631	89.5978	66.9769	-89.5245	-175.487	-69.9305	130.021	87.7128	32.6607	54.7773	45.5558	-96.6486	147.389	-123.334	136.395	-111.155	337.846	-363.423	490.978	-308.854	-181.482	-216.107	316.096	-177.555	-28.0747	99.2072	39.8132	-135.248	36.2396	-106.289	210.247	-171.711	-197.14	132.117	41.9593
1561	-74.5816	4.0969	3.52425	89.2711	67.1076	-90.3341	-173.119	-71.3271	134.272	82.249	33.5542	53.5113	54.3756	-103.538	150.643	-125.334	133.944	-110.791	340.233	-366.996	492.723	-310.349	-182.697	-215.461	314.926	-176.155	-27.0367	97.7714	40.0163	-134.722	36.7291	-107.854	209.761	-170.994	-195.429	131.199	41.568
1562	-74.8769	4.11511	3.52339	88.0788	66.4251	-90.2519	-172.161	-72.2852	135.265	81.2912	33.6962	53.4322	57.8184	-106.564	155.961	-130.211	133.361	-110.736	339.129	-367.671	496.425	-312.789	-184.41	-214.54	309.347	-170.828	-22.7667	93.59	40.0345	-133.522	34.8752	-108.132	203.554	-164.472	-193.733	130.877	41.0593
1563	-63.7277	4.12357	3.53978	88.1018	66.578	-90.3681	-174.422	-70.4406	134.182	82.9833	32.8047	53.0242	59.076	-106.808	159.204	-132.85	132.039	-110.6	337.647	-367.085	499.18	-314.693	-185.803	-214.228	309.31	-170.325	-24.0164	94.3176	40.3508	-133.257	35.4484	-110.302	200.817	-160.84	-190.411	128.567	40.6489
1564	-70.9558	4.10408	3.53189	88.4587	67.0708	-89.7357	-169.998	-74.831	134.283	83.0238	33.4326	54.1417	55.7186	-104.85	160.311	-135.385	134.128	-110.418	341.862	-368.889	493.48	-311.221	-183.822	-214.403	309.161	-170.592	-23.4729	94.2209	40.217	-134.467	39.6943	-112.86	208.335	-168.217	-192.838	130.158	40.4448
1565	-76.7203	4.10079	3.52744	88.1536	67.1138	-90.1818	-170.119	-73.8321	136.286	80.0527	34.0164	53.8625	57.7882	-105.328	164.26	-139.322	132.974	-110.252	347.011	-374.105	491.85	-310.06	-184.553	-213.844	307.187	-168.574	-21.4668	91.8646	40.3949	-134.504	38.8064	-111.564	208.212	-167.813	-193.608	131.096	40.4817
1566	-80.1011	4.04759	3.49819	87.8228	67.232	-90.0633	-170.87	-74.0017	135.781	81.5613	33.2283	54.9287	51.1969	-99.8919	163.287	-139.551	134.64	-110.25	347.011	-373.335	486.369	-305.065	-184.591	-213.502	302.424	-163.973	-18.8966	89.3078	40.4715	-135.322	42.0924	-114.193	213.078	-172.104	-192.82	130.393	40.5032
1567	-84.9049	4.05528	3.50181	86.3565	66.0872	-90.177	-174.949	-70.3168	135.298	82.1175	32.9095	55.0821	49.9628	-98.9429	162.35	-138.818	134.956	-110.482	345.494	-372.918	486.998	-304.91	-185.209	-213.308	297.472	-159.163	-12.2871	82.5188	40.5123	-133.723	37.9008	-111.5	204.636	-164.117	-192.601	131.264	40.51
1568	-90.7888	4.02698	3.52062	88.1517	66.7411	-90.2408	-176.057	-69.5416	134.636	83.1933	32.3917	55.7388	45.1084	-95.2704	158.872	-136.224	136.331	-110.358	345.58	-372.319	483.752	-302.395	-184.786	-214.332	305.888	-166.701	-21.5401	91.5921	40.4142	-133.461	37.11	-110.836	203.524	-163.159	-193.216	132.233	40.4992
1569	-90.1177	4.00833	3.49279	88.761	66.5622	-89.9478	-172.757	-72.4967	134.098	83.5974	32.7614	55.5559	42.3715	-91.584	156.2	-133.291	134.986	-110.651	337.859	-367.068	486.176	-302.042	-188.001	-214.674	311.979	-171.491	-25.8748	94.7215	40.8323	-132.781	34.7952	-109.079	199.247	-159.084	-193.721	133.005	40.465
1570	-89.4957	4.02205	3.48802	88.0618	66.3834	-90.269	-175.09	-70.542	134.07	83.8344	32.3194	56.0116	39.7358	-89.4183	155.053	-132.921	135.745	-111.025	332.975	-363.789	486.741	-300.936	-190.194	-213.421	308.17	-168.044	-21.5165	90.832	40.5803	-133.644	38.8241	-112.79	205.037	-164.218	-192.44	131.558	40.2473
1571	-94.4348	4.00771	3.49827	88.5424	66.5333	-89.8654	-171.982	-73.1274	134.163	83.3573	33.0064	57.0837	35.0917	-86.5204	153.416	-132.592	138.172	-110.906	334.721	-364.193	482.354	-297.776	-189.402	-213.308	310.274	-170.301	-21.6698	91.3698	40.2731	-133.395	38.3884	-112.271	205.322	-164.771	-193.919	133.461	40.0647
1572	-85.9286	4.01325	3.47693	89.4998	67.3171	-90.5334	-174.032	-70.4992	134.27	82.4468	33.0523	57.2271	32.8738	-83.4263	153.452	-133.006	137.433	-110.638	332.925	-364.515	484.858	-298.383	-191.926	-213.915	314.475	-173.985	-27.0254	96.3109	40.452	-134.406	42.8789	-116.029	211.456	-170.334	-193.55	132.475	39.8418
1573	-87.339	4.0222	3.48376	89.7448	67.2221	-90.1801	-174.098	-71.3627	133.165	84.582	32.4787	57.5779	31.9501	-83.4433	153.354	-133.493	138.489	-111.152	327.826	-360.215	484.299	-296.558	-193.523	-213.857	315.814	-174.975	-28.2072	97.14	40.5962	-133.745	41.8614	-116.53	205.563	-163.961	-192.972	132.819	39.2435
1574	-79.7414	4.03461	3.48519	89.2933	67.2218	-90.1915	-167.96	-75.3006	134.298	81.2724	34.5514	58.3039	31.268	-83.6962	154.637	-136.053	140.451	-110.035	332.476	-364.887	484.951	-297.999	-194.128	-213.285	312.601	-172.137	-25.8266	95.0094	40.5717	-134.947	45.9086	-119.506	209.127	-166.9	-194.567	133.851	38.9396
1575	-79.3063	4.04594	3.49846	89.5563	67.0454	-90.4397	-172.119	-72.018	133.108	83.299	33.2922	58.3087	30.2506	-82.79	153.583	-134.924	140.146	-110.17	330.622	-363.275	487.046	-299.478	-194.984	-213.392	314.982	-173.944	-28.9437	97.4685	40.8989	-134.417	43.5394	-118.346	203.081	-160.456	-194.061	134.009	38.452
1576	-88.5132	4.05015	3.49399	88.414	66.2796	-89.9259	-169.648	-75.142	132.776	84.3896	33.3121	58.6162	30.3351	-84.0711	154.355	-136.198	141.471	-110.456	326.695	-359.777	487.249	-298.974	-196.075	-212.244	308.699	-167.998	-23.6268	92.3384	40.9025	-133.838	42.3477	-118.514	196.838	-153.722	-193.364	134.161	37.976
1577	-84.7704	4.05696	3.50773	89.1782	67.0557	-90.4174	-174.769	-71.0268	131.41	86.5641	31.9202	58.8833	27.6883	-81.4686	151.731	-133.98	141.667	-110.916	324.704	-357.769	485.826	-297.386	-196.539	-212.199	311.625	-170.762	-27.2557	95.9836	40.8683	-134.742	48.8286	-125.898	199.862	-155.055	-191.637	132.931	36.9562
1578	-77.5018	4.06646	3.52419	89.6537	67.4617	-90.6738	-171.505	-72.1539	132.541	83.343	33.5527	58.8123	29.143	-82.4559	152.35	-135.046	141.641	-109.714	328.534	-362.399	487.53	-299.119	-197.679	-212.429	313.425	-172.234	-29.5403	97.8513	41.0872	-134.943	48.5984	-125.112	201.886	-157.095	-190.01	130.978	37.4611
1579	-81.8375	4.05998	3.51076	88.4903	66.973	-90.9411	-173.64	-69.8793	133.312	82.4206	33.2485	59.1453	28.5681	-82.3262	152.861	-136.091	142.526	-109.571	329.456	-362.965	486.983	-298.679	-197.874	-211.48	306.023	-165.489	-24.4684	93.2343	41.0504	-135.334	50.5341	-126.65	203.868	-158.812	-191.167	132.176	37.2565
1580	-81.867	4.03394	3.50639	89.1574	67.311	-90.8992	-175.339	-68.6164	133.359	82.836	32.8595	59.498	26.5031	-81.6786	151.766	-135.113	143.661	-109.183	331.666	-364.765	484.792	-296.952	-197.825	-211.755	307.276	-166.648	-28.1153	96.7889	41.1933	-135.656	50.5465	-125.379	207.659	-163.219	-194.127	134.826	37.3479
1581	-87.5543	4.03598	3.51522	88.9488	66.9995	-91.2974	-180.654	-64.3229	132.609	84.5177	31.3968	59.5483	25.6463	-81.359	150.3	-133.672	143.896	-109.358	329.701	-363.372	487.053	-298.403	-198.796	-211.729	305.91	-165.047	-29.5859	97.9097	41.4696	-134.545	48.0033	-125.976	195.431	-149.823	-190.676	133.081	36.6268
1582	-82.1042	4.05109	3.52057	89.7936	67.7281	-91.1334	-180.985	-64.8521	130.914	87.1617	30.5729	60.2139	22.8052	-80.1241	148.889	-132.887	145.938	-109.886	329.156	-361.12	483.899	-296.224	-197.388	-211.998	308.126	-167.551	-31.6641	100.36	41.3282	-136.073	53.1843	-129.41	203.9	-157.791	-192.206	133.362	36.5663
1583	-79.7437	4.04363	3.50193	88.893	67.6034	-91.7857	-184.297	-61.0144	131.468	85.9848	30.2521	60.0903	22.7048	-78.8752	149.038	-133.333	145.17	-109.7	329.976	-361.628	483.753	-296.045	-197.624	-211.266	301.807	-161.49	-28.0266	96.7625	41.4035	-136.966	57.2052	-132.477	210.675	-164.165	-193.453	134.368	36.3662
1584	-78.6873	4.04508	3.5265	90.1371	67.9868	-92.3601	-190.736	-55.9636	131.362	87.3729	28.439	60.082	21.0666	-77.8173	145.997	-130.191	145.386	-110.192	328.366	-359.378	482.669	-295.105	-197.159	-211.696	307.801	-167.329	-33.7551	102.628	41.2449	-135.728	52.1543	-128.916	203.03	-156.907	-190.478	131.991	36.5787
1585	-81.6952	4.03584	3.51096	89.966	68.0075	-93.0664	-193.23	-52.6427	131.438	86.4032	28.2633	60.1712	19.8252	-75.65	145.76	-130.34	145.072	-109.686	330.68	-360.935	479.357	-292.371	-196.935	-211.38	305.407	-165.208	-32.4165	101.409	41.2586	-135.954	51.8999	-127.749	205.481	-159.764	-192.372	133.653	36.6278
1586	-89.7043	4.02121	3.50813	89.9461	67.9778	-93.345	-197.483	-49.4306	132.195	86.7753	26.9219	59.9786	21.6807	-77.2365	146.602	-131.126	144.753	-110.093	329.967	-359.059	475.567	-289.277	-196.531	-210.911	304.206	-163.926	-30.4235	99.2605	41.3103	-135.307	48.0624	-124.083	203.6	-158.525	-190.85	132.365	37.2062
1587	-90.5515	4.00774	3.48051	88.2224	67.3708	-92.8837	-194.894	-51.9391	131.856	87.153	27.3708	60.3064	21.2932	-77.7807	147.095	-131.999	146.044	-110.195	331.017	-359.09	472.798	-287.356	-195.864	-209.874	293.955	-154.32	-20.6368	89.6038	41.419	-136.146	51.4795	-126.328	209.862	-164.677	-193.169	134.408	37.1861
1588	-101.296	4.00159	3.45898	87.2807	66.503	-93.0683	-196.821	-50.5688	131.552	88.0202	26.626	60.5531	19.7446	-76.8741	146.398	-131.42	146.693	-110.763	328.519	-356.977	472.495	-286.178	-196.651	-209.609	288.583	-148.798	-16.8641	85.2721	41.7709	-134.5	44.8533	-121.505	199.381	-154.59	-192.22	134.772	37.1646
1589	-95.0855	3.99788	3.46854	87.1077	66.5763	-92.7456	-190.957	-54.9135	132.069	85.9833	28.5418	60.4463	20.6109	-77.1094	146.993	-131.944	146.033	-109.794	327.938	-359.715	478.44	-290.371	-199.28	-209.917	287.475	-147.187	-19.1097	86.8763	42.1487	-134.997	48.0932	-124.426	204.329	-159.194	-190.455	132.991	37.5084
1590	-96.9022	3.9803	3.46837	87.3183	66.6707	-92.5447	-190.475	-55.5663	132.594	85.6034	28.7523	60.3691	21.3342	-77.7821	147.43	-132.376	145.954	-109.632	330.028	-360.763	473.787	-286.919	-198.393	-209.727	289.089	-149.1	-18.1116	86.1441	41.986	-134.596	46.8498	-123.151	203.576	-158.879	-192.061	134.563	37.4811
1591	-96.545	3.97144	3.44064	86.9528	66.591	-92.6156	-192.02	-54.6093	132.064	86.7186	28.0896	60.7136	19.189	-76.4871	146.337	-131.403	146.811	-110.196	328.895	-359.298	472.165	-285.099	-198.34	-209.701	286.062	-146.177	-15.5016	83.3069	42.1814	-135.092	48.4306	-123.73	207.895	-163.372	-194.374	136.539	37.5967
1592	-102.41	3.98298	3.42827	85.6824	65.7201	-92.5567	-191.662	-54.7948	132.569	85.9783	28.4719	60.3396	21.1887	-76.8963	147.628	-132.386	145.001	-110.58	326.588	-358.132	473.894	-285.694	-199.561	-209.319	282.425	-142.575	-8.77729	75.9179	42.5847	-133.415	42.6512	-120.103	199.09	-154.758	-191.594	134.895	37.7557
1593	-97.4223	3.97889	3.43745	86.9846	66.4663	-92.4243	-191.261	-55.4448	132.075	86.7707	28.3091	60.9118	16.4857	-74.2934	143.865	-128.8	147.009	-110.909	327.409	-358.09	472.175	-284.637	-198.606	-209.039	288.375	-148.792	-14.0694	82.2406	41.8617	-134.86	47.7634	-123.216	208.456	-163.979	-194.53	136.205	37.707
1594	-96.1276	3.98611	3.43867	85.7542	65.6067	-92.8111	-189.875	-54.9486	133.686	83.1201	29.8756	60.4965	18.5099	-74.7419	144.741	-129.328	145.146	-109.595	327.657	-361.737	478.943	-289.477	-201.596	-208.867	284.195	-144.282	-11.1012	78.3538	42.4263	-133.401	42.5752	-120.07	200.404	-155.964	-190.645	133.946	38.0153
1595	-82.8547	3.98122	3.45604	86.6663	66.3791	-92.8178	-186.466	-57.5169	133.968	81.8926	30.9309	60.2739	18.5665	-74.0475	144.056	-128.202	143.94	-108.837	326.982	-363.591	484.624	-293.912	-203.297	-209.099	288.99	-148.513	-18.2175	85.3893	42.3352	-134.925	49.8305	-125.986	210.646	-165.499	-189.913	132.305	38.1933
1596	-88.5421	3.95477	3.45455	86.901	66.5881	-92.4349	-183.184	-60.9224	132.389	83.639	31.2562	60.432	15.5778	-72.9852	139.775	-123.877	145.561	-108.768	328.856	-364.377	480.628	-291.125	-202.476	-208.646	290.011	-149.993	-16.9845	84.4695	42.6013	-135.596	50.9437	-126.742	212.879	-167.92	-190.981	133.346	38.385
1597	-99.6414	3.91858	3.45639	86.7527	65.9681	-92.3087	-183.786	-60.8711	132.144	84.4045	30.9321	60.523	12.5815	-70.4465	136.982	-120.904	145.678	-108.84	328.926	-364.022	476.8	-287.677	-202.349	-208.145	289.589	-149.52	-16.4017	83.6467	42.7442	-133.208	41.8573	-119.826	199.09	-154.978	-190.495	134.166	38.4546
1598	-102.572	3.89682	3.43747	87.3433	66.5267	-91.9765	-183.843	-61.6417	132.015	85.4496	30.4278	60.7785	11.3872	-69.0953	137.453	-121.485	145.637	-109.438	325.861	-361.039	474.795	-285.074	-202.753	-208.304	290.479	-150.27	-19.0427	86.1802	42.8177	-134.223	45.9853	-122.787	204.92	-160.487	-191.275	134.532	38.6358
1599	-106.256	3.93542	3.47225	88.565	66.8795	-91.8403	-179.921	-63.7415	132.433	83.2176	32.249	60.5618	12.3977	-71.2461	135.224	-119.305	146.809	-108.502	323.961	-361.914	483.651	-292.072	-204.88	-208.896	298.908	-158.922	-25.7246	93.4193	42.6313	-134.654	45.7224	-121.843	208.556	-164.756	-190.054	132.159	39.3938
1600	-111.88	3.90506	3.46832	88.9662	66.9809	-90.9786	-175.41	-68.2526	133.194	82.6377	33.1457	61.2848	9.80543	-70.2552	135.977	-120.708	148.961	-108.548	325.688	-362.376	478.542	-288.145	-203.895	-208.886	299.344	-159.791	-25.9887	93.9966	42.6042	-134.301	43.8253	-119.611	206.867	-163.588	-191.964	134.294	39.4291
1601	-106.494	3.88524	3.48651	90.2475	67.5437	-90.6378	-180.989	-65.0609	132.181	86.0628	31.0157	60.902	11.3256	-71.028	135.765	-120.119	147.833	-109.649	323.707	-358.414	476.372	-287.009	-202.317	-209.785	305.516	-165.385	-33.3182	100.805	42.944	-134.679	44.4012	-119.772	207.134	-163.901	-194.573	136.416	39.366
1602	-89.1921	3.93941	3.49772	90.0145	66.9468	-89.7468	-180.031	-66.313	127.759	90.9546	30.9516	60.659	13.6669	-73.5893	134.68	-119.056	147.984	-110.28	324.758	-356.955	479.582	-292.672	-200.258	-209.837	308.294	-167.914	-31.1102	97.6839	43.6229	-135.014	39.2706	-114.759	204.046	-161.386	-193.846	134.329	40.4848
1603	-108.599	3.90991	3.47155	89.7241	66.9082	-90.1719	-181.091	-65.8156	129.054	90.2355	30.131	61.3665	9.49579	-69.2089	137.062	-121.69	148.121	-110.602	326.988	-356.941	473.256	-287.986	-198.9	-208.501	307.017	-167.646	-26.3221	93.8336	43.4203	-134.706	38.8717	-114.504	204.002	-161.51	-194.563	135.479	40.2672
1604	-98.9142	3.91754	3.4827	89.9728	67.1168	-91.1971	-183.091	-63.4871	130.703	87.9032	30.0321	60.7211	12.4058	-70.1587	137.816	-121.934	145.785	-110.165	327.316	-359.538	478.217	-291.676	-200.501	-209.081	309.495	-169.607	-30.665	97.7796	43.57	-134.194	39.9387	-116.864	203.149	-160.201	-192.279	133.972	39.8662
1605	-102.397	3.89545	3.48545	89.8627	67.0109	-91.3292	-183.746	-63.2317	130.722	88.3446	29.5456	60.4435	11.8505	-69.3476	135.981	-119.756	145.198	-110.404	325.531	-357.999	476.193	-289.275	-201.312	-208.438	309.194	-168.845	-29.6084	96.2058	43.7351	-134.411	39.6717	-115.696	204.232	-161.683	-193.948	135.187	40.109
1606	-98.7898	3.91694	3.48579	89.3428	66.7522	-91.3872	-180.47	-64.7735	131.466	85.899	31.0376	60.5068	13.6379	-71.5561	136.735	-120.774	145.914	-109.526	323.585	-359.932	482.259	-292.554	-205.466	-208.024	306.056	-165.563	-28.0548	94.2843	44.0022	-133.936	38.2338	-115.233	203.485	-160.603	-189.626	131.723	40.3491
1607	-106.369	3.87005	3.49484	89.1647	66.867	-91.5473	-181.014	-63.8321	133.374	83.4809	31.4826	60.853	10.1908	-69.2587	135.414	-119.615	147.077	-108.798	326.098	-363.23	481.793	-292.156	-205.894	-208.087	304.006	-163.469	-28.2443	94.3203	44.1646	-134.523	42.4734	-118.804	207.577	-164.35	-191.399	133.647	39.976
1608	-38.7151	3.9596	3.52529	89.6242	66.8447	-89.9037	-175.038	-69.0991	125.602	90.5578	33.1649	59.2546	19.0889	-73.9472	136.025	-118.778	141.951	-108.836	321.39	-359.887	494.107	-304.263	-206.524	-208.295	310.951	-169.391	-34.0491	98.838	45.0993	-135.765	40.7667	-117.388	207.175	-164.275	-188.994	129.67	41.2887
1609	-4.52515	4.01598	3.5464	90.0453	66.9899	-89.3925	-170.931	-72.956	126.266	89.7705	33.9717	59.0865	25.133	-81.1082	137.74	-120.583	143.299	-108.849	319.778	-358.033	497.578	-308.04	-206.03	-208.487	314.217	-173.038	-33.7272	99.1759	45.0977	-136.352	39.5177	-115.389	208.386	-166.434	-187.566	127.223	41.8741
1610	-14.3754	3.97241	3.57794	90.183	67.2198	-90.941	-178.867	-65.6242	131.496	85.0779	32.092	59.1362	24.606	-80.0833	137.831	-121.101	143.359	-108.55	323.938	-361.168	496.932	-308.42	-205.514	-209.736	315.135	-172.826	-39.6446	103.743	44.9681	-133.946	33.3442	-110.654	199.273	-156.769	-182.614	123.948	42.0971
1611	16.4919	3.98768	3.64221	90.3808	68.1815	-91.0292	-175.303	-69.1945	132.541	84.0203	32.4787	58.5149	30.7859	-83.726	142.538	-125.792	141.143	-108.145	326.32	-363.679	496.823	-308.722	-205.542	-209.976	316.152	-173.859	-40.4699	104.515	45.0052	-135.446	41.9286	-118.339	203.343	-159.197	-179.248	119.584	42.0426
1612	9.0126	3.9871	3.62318	90.7135	68.7834	-90.302	-176.786	-68.7604	132.185	85.4289	32.1625	58.18	35.6991	-88.9593	146.061	-128.832	141.009	-108.179	328.101	-363.536	493.833	-307.717	-203.779	-209.442	314.178	-172.263	-37.3934	101.909	44.8174	-136.954	47.7402	-123.26	213.238	-168.631	-177.811	117.563	42.2513
1613	-20.3965	3.97425	3.62687	90.9699	68.7103	-89.9059	-171.61	-73.221	133.856	83.2746	33.3048	58.7948	32.6362	-87.083	146.241	-129.572	142.599	-108.104	329.266	-364.445	491.494	-305.774	-203.801	-209.104	316.39	-174.664	-37.2376	102.01	44.696	-135.758	44.9498	-122.571	204.773	-159.706	-175.706	117.021	41.6616
1614	-64.5791	3.88968	3.59711	90.888	68.8605	-91.5247	-179.486	-64.3149	139.311	76.3653	33.0461	59.149	27.9417	-81.5105	147.01	-130.909	142.699	-107.11	336.259	-370.948	488.494	-303.933	-203.742	-209.085	314.612	-172.911	-38.2337	103.059	44.6843	-134.921	43.4481	-121.287	203.66	-158.887	-174.163	117.052	41.5492
1615	-90.3488	3.82966	3.55242	90.8083	69.0861	-91.9243	-183.877	-61.9583	139.769	77.9094	30.8451	59.7947	22.6662	-77.4342	147.128	-131.107	143.726	-107.604	334.281	-367.908	481.725	-297.489	-203.373	-208.323	309.083	-167.245	-38.2871	103.538	44.2617	-134.557	45.4895	-124.111	205.429	-160.233	-173.532	118.12	40.5638
1616	-96.4678	3.78647	3.517	90.0379	68.976	-91.4567	-178.152	-65.3466	141.083	74.3918	33.3285	60.4025	19.3568	-75.3432	147.717	-132.137	145.305	-106.703	339.755	-373.951	480.932	-296.618	-204.105	-207.289	300.037	-158.562	-32.3443	97.7391	44.3109	-135.876	50.2565	-127.466	213.811	-168.212	-174.36	119.179	40.5433
1617	-106.413	3.80144	3.53683	90.4137	68.6866	-91.214	-181.838	-63.6157	136.629	80.9105	31.3859	60.6601	15.7476	-73.11	144.345	-128.664	146.161	-107.249	330.78	-366.941	480.387	-293.388	-206.033	-207.825	301.565	-159.64	-37.3054	102.504	44.3101	-134.163	43.2207	-121.462	206.591	-161.765	-175.597	120.776	40.6629
1618	-109.383	3.78621	3.4917	90.143	68.4443	-90.6389	-177.115	-67.7989	136.028	81.0756	32.462	60.6045	16.6757	-73.651	145.977	-130.19	145.825	-107.173	331.375	-367.127	476.815	-290.158	-205.965	-207.277	299.108	-157.334	-33.3647	98.6999	44.1821	-134.914	44.3635	-121.14	209.008	-165.214	-179.213	123.782	40.7992
1619	-113.018	3.80463	3.50734	90.7608	68.7019	-90.1363	-175.09	-70.4658	133.373	84.5795	32.0576	60.6388	15.514	-73.1483	142.762	-127.039	146.202	-107.789	324.825	-361.478	476.616	-288.239	-207.209	-207.491	301.679	-159.411	-37.2088	102.235	44.2214	-133.916	39.7433	-117.467	205.069	-161.523	-176.489	121.453	41.0008
1620	-111.825	3.79451	3.51603	90.4915	68.5177	-90.7134	-175.381	-68.6882	135.567	80.6032	33.3586	60.6637	15.1107	-72.7642	142.371	-126.649	146.21	-106.528	327.639	-367.053	479.085	-289.576	-209.165	-207.71	301.913	-159.657	-37.8962	102.845	44.2851	-133.702	39.5099	-117.163	204.736	-161.443	-178.136	123.812	40.7641
1621	-117.772	3.77574	3.48091	90.2879	68.403	-89.9472	-172.316	-72.5131	134.583	82.6051	33.1561	61.2563	13.4185	-72.3029	143.973	-128.41	147.551	-106.959	326.759	-364.629	474.539	-285.704	-207.902	-207.322	296.413	-154.378	-33.7666	98.9154	44.1985	-134.559	41.4495	-117.696	208.18	-165.004	-180.246	125.186	40.9808
1622	-111.801	3.79508	3.48653	90.2522	68.2806	-90.53	-169.821	-73.637	136.162	79.2535	34.716	61.0428	14.7256	-72.7482	144.671	-128.927	146.735	-105.959	326.901	-367.838	480.438	-290.323	-209.543	-207.824	299.005	-156.936	-35.9742	101.26	44.1109	-134.256	40.6352	-116.9	207.647	-165.039	-180.254	124.861	41.218
1623	-79.6681	3.77095	3.4773	90.849	69.6441	-88.745	-173.124	-72.4821	130.122	88.186	32.8872	60.8805	15.1877	-73.9518	140.961	-124.863	146.889	-106.987	329.089	-364.46	473.02	-287.092	-205.476	-207.9	297.722	-154.779	-36.3912	100.521	45.0907	-141.325	56.0273	-126.31	232.035	-187.532	-188.711	128.941	41.4052
1624	-105.138	3.72433	3.48281	88.6778	67.7985	-89.8863	-179.415	-66.8551	132.362	86.3124	31.5047	60.9779	10.702	-69.9735	136.835	-121.019	147.347	-107.133	329.255	-364.085	471.23	-285.856	-205.052	-207.1	289.581	-146.469	-27.9892	91.5685	45.3453	-138.512	51.9348	-125.003	213.941	-169.67	-187.806	130.527	41.4729
1625	-113.629	3.73691	3.46687	86.7323	66.3154	-89.9079	-176.072	-69.4601	133.165	84.7459	32.3193	61.2655	9.34673	-69.4183	136.047	-120.637	148.436	-107.529	328.802	-363.765	472.331	-286.671	-205.268	-206.519	283.616	-140.95	-17.715	81.1544	45.4865	-136.923	47.298	-121.347	205.37	-161.88	-189.592	132.948	41.4857
1626	-114.039	3.72387	3.46086	87.2312	66.5483	-90.7022	-178.51	-66.4512	133.811	83.347	32.0841	61.2371	10.0932	-70.3879	136.083	-120.849	148.832	-106.784	334.093	-368.835	473.48	-288.543	-205.173	-207.257	284.524	-141.568	-22.6083	85.775	45.6548	-137.236	47.1418	-120.183	207.339	-164.263	-191.879	134.674	41.7277
1627	-118.258	3.71898	3.45577	86.7647	66.0204	-90.7366	-180.663	-65.214	133.023	85.0572	31.1408	61.0136	11.3636	-70.9048	136.46	-121.028	147.917	-107.348	330.839	-366.376	473.881	-287.897	-206.357	-207.308	281.616	-138.182	-21.7391	83.9477	46.1996	-135.272	40.7472	-116.119	198.049	-155.3	-189.399	133.746	41.782
1628	-107.901	3.70957	3.47264	87.574	66.7963	-91.0398	-178.006	-67.1355	133.236	83.9528	31.8869	60.5158	12.481	-69.4415	137.197	-121.011	144.752	-106.849	329.163	-368.33	479.743	-291.681	-208.977	-207.874	286.701	-142.256	-28.7864	90.2817	46.3916	-136.537	47.5658	-121.75	208.574	-165.314	-188.502	132.021	42.0865
1629	-116.733	3.70708	3.48689	88.9262	67.1676	-90.2861	-173.155	-72.0778	132.531	85.0434	32.324	60.8036	11.598	-70.5431	136.103	-120.397	147.069	-107.267	327.471	-366.344	476.928	-288.675	-209.422	-208.194	292.631	-148.125	-33.3497	94.9864	46.272	-135.399	42.5018	-117.607	203.33	-160.556	-187.525	131.471	42.2155
1630	-125.955	3.68533	3.46523	87.5536	66.3969	-90.8972	-179.119	-66.9165	134.058	84.2183	31.1066	60.9672	9.82764	-68.8262	136.093	-120.434	147.091	-107.73	322.206	-363.237	477.792	-287.187	-211.86	-208.129	284.013	-138.419	-27.8597	87.8582	46.3697	-133.986	39.7217	-116.044	197.79	-154.364	-185.224	130.608	42.0409
1631	-114.904	3.69311	3.45136	86.6605	66.355	-90.627	-178.804	-67.4501	132.869	85.701	30.8908	61.3716	9.59135	-69.7902	136.25	-120.981	148.693	-108.188	322.806	-363.04	477.566	-287.481	-210.83	-208.937	278.067	-132.171	-23.134	82.1569	46.8742	-135.95	46.9381	-121.046	208.479	-164.503	-188.376	132.828	41.9179
1632	-115.746	3.7054	3.43266	85.6399	65.6948	-91.1665	-184.619	-62.2862	132.851	86.2026	29.8374	61.0024	11.7117	-70.4534	137.32	-121.758	147.012	-108.572	320.855	-361.527	478.529	-287.776	-211.716	-208.647	273.22	-127.047	-18.5114	76.6542	47.2498	-134.254	40.8795	-117.072	199.738	-155.993	-185.235	131.002	42.0926
1633	-107.307	3.69808	3.44058	86.3498	66.1522	-91.3955	-181.416	-64.3459	132.895	84.8922	30.9023	60.629	12.136	-69.5324	137.089	-121.004	145.271	-107.631	319.004	-363.182	485.006	-292.305	-214.042	-209.422	277.1	-129.74	-26.0903	83.4842	47.2764	-135.222	45.4136	-120.628	206.959	-162.921	-184.958	130.28	42.2359
1634	-106.464	3.69139	3.45992	86.9992	65.9329	-91.2919	-176.688	-68.3444	132.889	84.1353	31.9739	60.9726	9.74204	-68.6852	135.778	-120	147.039	-107.061	313.989	-362.119	491.318	-296.066	-217.453	-210.09	281.056	-132.765	-32.8345	89.5674	47.4365	-134.586	43.7741	-119.599	203.326	-159.274	-187.106	132.693	42.1327
1635	-117.77	3.69381	3.44783	87.1289	66.0994	-91.1876	-177.027	-66.5969	134.141	81.6733	32.7214	61.4923	9.77797	-69.6573	137.265	-122.213	148.659	-106.793	322.548	-368.187	485.168	-292.291	-215.304	-210.571	283.761	-136.004	-29.0625	86.3144	47.1144	-134.971	44.2793	-119.107	206.599	-162.881	-189.381	134.492	42.1503
1636	-110.81	3.6813	3.45406	88.0168	66.729	-91.5316	-182.979	-62.1502	133.059	84.1764	30.8152	61.1418	11.5716	-70.6324	137.653	-122.243	147.746	-107.152	324.524	-368.487	482.685	-290.959	-214.109	-210.739	284.782	-136.861	-35.1951	92.8532	47.0855	-135.546	45.1592	-118.987	208.644	-165.611	-190.816	135.707	42.2628
1637	-110.22	3.69346	3.46583	88.0787	66.7827	-91.8187	-185.197	-60.198	132.29	85.1131	30.2488	60.8827	13.1629	-71.3938	138.313	-122.813	146.821	-106.933	321.467	-367.123	485.474	-292.187	-216.052	-211.058	287.532	-139.287	-39.2365	96.5206	47.2747	-134.363	40.5194	-115.496	203.288	-160.628	-188.71	133.733	42.5208
1638	-106.665	3.68393	3.47699	88.1305	67.0048	-91.7988	-183.356	-61.794	133.164	83.9685	30.7929	60.8362	13.0645	-71.2654	138.34	-122.726	146.632	-106.547	321.093	-367.859	487.095	-293.412	-216.538	-211.436	290.101	-141.956	-41.0205	98.3766	47.2655	-135.015	44.2106	-118.223	208.622	-165.973	-190.922	135.081	42.4783
1639	-115.97	3.66978	3.48126	88.3073	67.1368	-91.7931	-185.991	-60.1877	132.27	85.9734	29.6414	60.6791	12.0124	-70.5875	136.111	-120.291	146.596	-107.305	320.504	-366.352	485.088	-291.741	-216.612	-210.946	290.108	-141.505	-42.1829	99.1483	47.3096	-133.186	39.0453	-116.338	198.795	-155.589	-184.56	130.991	42.4652
1640	-114.794	3.64928	3.48299	88.4886	67.7508	-91.7967	-183.851	-61.9791	132.26	85.5754	30.1927	60.7557	11.5936	-70.1514	136.218	-120.39	146.606	-106.721	320.554	-367.898	484.09	-290.152	-217.997	-210.865	288.912	-140.2	-41.3793	97.9254	47.5785	-134.169	44.2051	-120.53	207.267	-163.541	-182.44	128.623	42.9515
1641	-122.401	3.63475	3.45694	88.4139	67.5473	-91.5948	-182.893	-63.2056	132.371	85.8792	30.0146	61.3489	9.25028	-68.9825	136.949	-121.604	148.16	-107.247	320.918	-367.135	480.842	-287.39	-217.347	-210.967	284.865	-135.778	-39.8962	96.0718	47.1689	-133.42	42.8191	-119.097	205.413	-161.795	-183.705	130.393	42.679
1642	-115.325	3.62836	3.46465	88.409	67.674	-92.3131	-190.24	-56.9612	132.745	86.4475	28.3503	61.0637	9.7169	-68.9246	136.166	-120.538	147.371	-107.625	319.752	-365.857	479.839	-286.352	-217.186	-211.12	284.72	-135.381	-39.2282	95.1472	47.1682	-134.238	46.4638	-121.655	211.347	-167.678	-186.402	132.553	42.3934
1643	-117.435	3.63232	3.42848	88.093	67.1262	-92.4691	-190.803	-56.3045	132.582	86.5566	28.1609	60.9275	10.1116	-68.0017	137.204	-121.274	145.782	-107.864	316.734	-363.585	480.136	-285.437	-218.545	-210.776	284.349	-134.49	-38.2101	93.5325	47.3305	-133.152	41.1865	-116.975	205.273	-162.281	-186.982	133.49	42.5528
1644	-111.018	3.65249	3.435	87.7238	67.449	-92.4483	-187.422	-58.359	132.942	84.8736	29.4826	60.7387	11.5522	-70.234	136.079	-120.267	146.717	-106.81	311.915	-362.357	486.878	-289.388	-221.866	-211.094	286.544	-136.517	-40.9711	96.1454	47.3417	-134.273	45.7456	-120.486	211.95	-168.875	-186.792	132.494	42.6129
1645	-117.882	3.65534	3.43565	87.8239	67.1481	-92.0436	-186.215	-59.9514	131.937	86.3903	29.3116	61.0252	10.6456	-70.4022	135.919	-120.409	148.069	-107.471	312.503	-361.758	484.678	-287.778	-221.431	-210.559	285.59	-135.721	-40.693	96.3817	47.2606	-133.19	40.8499	-116.328	205.825	-163.292	-187.286	133.445	42.6645
1646	-116.158	3.64491	3.42213	87.6258	67.066	-91.6854	-181.68	-63.0058	132.862	84.0411	31.0687	61.2532	11.9076	-72.1062	137.709	-122.706	149.091	-106.379	314.923	-364.871	483.278	-286.325	-221.951	-210.689	281.199	-131.776	-36.6409	92.1243	47.6722	-134.109	43.5629	-117.717	211.438	-168.925	-189.647	135.7	42.7808
1647	-115.306	3.65176	3.42684	87.7583	67.1849	-91.6085	-183.494	-61.8706	132.353	85.2097	30.3971	61.1393	13.4368	-72.3838	139.38	-124.437	148.022	-106.921	314.856	-364.009	482.339	-285.573	-221.873	-210.502	283.418	-134.171	-40.781	96.4734	47.6793	-132.943	38.7982	-113.921	205.861	-163.807	-189.025	135.187	42.7964
1648	-116.976	3.6475	3.40638	87.2699	66.7201	-91.8775	-185.449	-59.893	132.467	85.0124	30.106	61.3857	13.4088	-72.8552	140.196	-125.595	148.89	-106.758	315.956	-364.838	482.732	-286.125	-221.476	-211.018	276.255	-127.024	-37.0595	91.9412	48.327	-133.255	38.9299	-113.162	207.481	-165.762	-191.411	137.493	43.0589
1649	-116.924	3.62708	3.41216	87.2732	66.6192	-92.4741	-190.31	-55.65	133.03	84.9363	29.0387	61.0215	13.7515	-72.1545	139.483	-124.898	147.92	-107.231	318.234	-365.652	479.79	-284.309	-220.462	-211.067	275.544	-126.138	-37.8146	92.337	48.5186	-132.486	36.7307	-111.366	204.413	-163.377	-193.149	139.814	42.9778
1650	-116.586	3.62248	3.40809	86.8699	66.1595	-92.2066	-185.145	-59.7536	133.724	83.1493	30.6394	60.9722	13.5585	-71.406	139.492	-125.014	147.607	-107.016	317.53	-365.989	481.072	-285.376	-220.614	-211.34	274.001	-124.435	-34.5959	88.6455	48.6784	-132.475	37.488	-112.032	205.296	-164.337	-194.165	140.822	43.128
1651	-116.643	3.60446	3.42626	87.4007	66.7447	-92.4405	-187.34	-58.1932	133.552	83.8443	29.9245	60.93	12.1344	-70.0438	138.036	-123.242	147.301	-107.121	319.621	-367.705	479.411	-284.485	-219.976	-211.43	278.918	-129.435	-38.3607	92.8896	48.3626	-133.361	40.9349	-114.29	211.094	-170.076	-196.376	142.055	43.1901
1652	-122.031	3.63099	3.35275	86.0974	65.4551	-92.2332	-183.924	-60.4589	133.999	82.2749	31.2517	60.8464	12.068	-69.7474	138.145	-122.322	145.866	-106.402	313.185	-364.385	486.52	-288.636	-223.147	-210.212	277.483	-127.891	-32.4199	86.8856	48.1329	-131.714	35.0455	-109.569	204.53	-164.366	-196.126	142.215	43.407
1653	-126.042	3.65096	3.35783	85.8255	65.1689	-92.2681	-180.134	-62.9496	133.771	81.2147	32.3726	61.5063	10.6819	-71.4823	137.176	-122.702	150.201	-106.108	315.199	-366.409	486.451	-288.906	-223.177	-210.864	275.385	-125.995	-29.7639	84.212	48.1619	-131.557	34.4176	-108.674	204.093	-164.213	-198.136	144.214	43.3652
1654	-118.373	3.64352	3.37858	86.6463	65.5533	-91.9993	-175.707	-66.2969	136.014	77.9213	34.0245	61.1621	12.9093	-71.7554	138.895	-124.798	148.913	-106.259	316.041	-367.318	486.049	-289.061	-222.445	-211.318	281.179	-132.031	-33.1884	88.2558	47.8501	-132.219	37.2947	-110.515	208.761	-168.964	-199.932	144.874	43.503
1655	-124.189	3.60692	3.34122	86.3681	65.172	-91.8582	-176.322	-65.259	137.473	76.1852	34.3909	61.2162	11.6459	-69.7096	138.363	-124.381	148.322	-106.588	314.996	-366.363	482.515	-285.167	-223.293	-211.63	281.429	-131.757	-31.2433	84.8659	48.4028	-130.058	30.6949	-106.466	199.339	-159.312	-197.847	144.791	43.606
1656	-118.02	3.63322	3.35796	86.2433	65.13	-92.4853	-181.117	-60.7599	137.037	76.7334	33.3609	61.5861	11.367	-70.7427	138.598	-125.057	150.112	-106.387	314.765	-366.873	485.079	-287.437	-223.414	-212.504	281.376	-131.779	-30.6093	84.0057	48.5793	-131.113	33.5816	-107.968	204.707	-164.533	-199.642	145.541	43.7752
1657	-113.721	3.64071	3.34354	86.4186	65.1149	-92.9297	-184.182	-57.7418	136.834	76.9043	32.704	61.8437	11.386	-71.0362	139.224	-126.324	151.221	-106.726	317.911	-368.342	482.908	-286.546	-221.742	-213.392	279.901	-130.53	-30.1228	83.5014	48.7145	-130.986	32.7678	-106.966	204.151	-163.834	-201.106	146.882	43.7765
1658	-106.039	3.66174	3.33976	86.3433	65.0593	-92.911	-181.355	-59.3277	137.215	75.3683	33.8087	62.3807	11.4114	-71.8819	140.83	-128.831	153.241	-106.83	321.602	-371.72	482.254	-286.523	-220.986	-214.04	278.354	-129.529	-28.6192	82.228	48.8202	-130.887	32.8822	-107.015	204.435	-164.269	-202.538	148.121	43.7599
1659	-105.422	3.65127	3.35572	87.2636	65.3907	-92.7595	-175.767	-63.7111	138.512	72.8431	35.5743	62.4281	9.26492	-68.1336	139.616	-128.012	152.295	-107.161	319.816	-370.643	482.299	-286.593	-220.41	-214.557	284.872	-136.201	-32.7996	86.9968	48.4833	-131.171	35.1043	-108.609	208.755	-168.72	-204.31	148.916	43.8032
1660	-105.928	3.65981	3.36526	86.9597	64.9022	-93.2602	-178.881	-60.785	137.791	73.4411	35.1112	61.9472	9.92869	-67.9174	138.046	-125.749	150.612	-106.694	316.047	-369.455	487.417	-290.171	-222.449	-214.758	290.305	-141.176	-33.4158	87.0244	48.8808	-130.831	32.7451	-107.182	204.426	-164.503	-204.459	148.808	44.1312
1661	-109.316	3.63836	3.34747	88.1604	65.4461	-93.6115	-178.655	-60.1234	138.997	71.5242	35.3247	61.8966	9.25683	-66.5217	137.495	-125.438	150.15	-107.396	325.131	-374.833	480.58	-286.133	-218.834	-216.195	294.353	-145.125	-34.5305	87.7998	48.5382	-129.582	30.4927	-105.728	203.876	-163.853	-203.529	148.884	44.0342
1662	-104.074	3.6437	3.35393	88.2323	65.6463	-94.0339	-182.273	-56.4964	138.963	71.3913	34.7625	61.6528	9.0938	-66.2171	136.581	-123.958	149.29	-107.201	328.155	-377.076	482.97	-289.078	-217.124	-216.943	295.827	-146.738	-34.4553	87.8424	48.4488	-131.209	36.0072	-109.296	212.719	-172.461	-206.368	150.223	43.9796
1663	-98.0745	3.65448	3.34139	87.8153	65.2949	-94.0499	-184.779	-54.3527	138.586	72.0185	34.2774	61.313	10.6534	-66.3556	137.097	-123.881	147.232	-106.799	320.152	-371.989	488.079	-291.295	-220.068	-216.994	297.946	-148.26	-35.6515	88.3782	48.6318	-130.473	33.6482	-107.744	209.983	-169.95	-205.242	149.507	44.0573
1664	-56.7836	3.7303	3.36359	88.1375	65.9981	-93.4737	-182.31	-56.3524	135.215	75.0191	35.0107	60.6279	14.2769	-70.2037	131.441	-117.28	146.31	-106.838	324.336	-374.98	494.491	-299.253	-218.522	-216.721	304.234	-155.534	-29.6461	82.4815	49.6707	-138.307	45.7842	-111.396	237.552	-196.372	-215.525	151.75	45.5946
1665	-97.3828	3.71281	3.36472	86.317	64.1857	-93.4647	-184.014	-55.4444	134.937	76.0967	34.2124	60.6296	12.317	-69.1401	132.794	-117.998	146.27	-107.565	333.779	-380.363	488.897	-296.963	-214.294	-216.314	299.06	-150.956	-19.9903	72.5414	50.1472	-134.602	33.4134	-101.784	219.74	-180.234	-214.801	153.796	45.8135
1666	-132.583	3.67961	3.31425	84.9421	62.7851	-93.3837	-180.333	-58.7805	137.541	73.3907	34.841	60.7844	10.5478	-68.0085	136.113	-120.488	145.711	-107.012	332.258	-380.147	492.353	-299.122	-215.193	-216.778	293.22	-143.737	-16.0716	66.9553	49.6603	-129.479	21.1346	-94.1966	202.664	-163.682	-209.204	152.255	45.3309
1667	-138.751	3.67139	3.32642	85.9091	63.2883	-93.3908	-177.05	-61.8864	137.874	72.813	35.4103	60.8226	10.1538	-68.9548	135.302	-119.729	147.106	-107.061	333.514	-382.096	491.221	-298.144	-215.641	-217.274	299.353	-149.551	-18.97	69.8498	49.4629	-130.039	23.2031	-95.1823	207.077	-168.338	-211.296	153.212	45.4275
1668	-125.661	3.69537	3.32929	86.904	63.8365	-93.5964	-176.392	-62.5162	138.105	72.4049	35.5458	60.7442	11.9264	-69.5067	136.945	-121.309	145.788	-107.062	333.393	-382.586	492.696	-299.602	-215.489	-218.208	306.755	-156.705	-23.5835	74.6023	49.1713	-130.401	25.2451	-97.0158	210.213	-171.275	-211.21	152.701	45.4444
1669	-126.935	3.70767	3.33959	87.4184	64.2209	-93.8654	-177.824	-60.8091	137.419	72.705	35.51	60.7273	10.9651	-70.0507	135.102	-119.259	147.065	-106.931	335.47	-384.544	492.955	-300.261	-215.193	-218.499	311.688	-161.962	-23.0172	74.315	49.2418	-131.217	27.3884	-98.8984	214.325	-175.361	-211.73	152.698	45.3893
1670	-132.667	3.69995	3.31828	86.0403	63.0589	-93.4458	-174.985	-63.2009	138.673	71.0572	36.4771	60.9336	9.83242	-68.8707	135.564	-119.831	147.143	-106.968	330.312	-380.613	494.071	-300.501	-215.459	-218.529	306.084	-156.336	-17.1322	67.9651	49.4731	-129.341	22.7878	-96.0259	208.994	-170.74	-211.74	154.286	45.3324
1671	-120.055	3.6853	3.28038	85.7534	62.8847	-93.6224	-178.661	-59.6676	138.75	71.0922	35.8041	60.4597	10.3988	-66.3259	136.666	-120.187	143.412	-106.865	324.784	-376.455	496.142	-300.794	-217.494	-218.238	306.73	-156.288	-16.8204	66.7844	49.8024	-129.593	23.7166	-96.4823	210.719	-172.59	-212.567	154.648	45.3539
1672	-132.607	3.64816	3.26952	86.2725	63.3526	-93.6428	-174.469	-62.9811	139.676	69.5231	36.5235	60.6519	9.72105	-66.202	136.197	-120.424	144.741	-107.46	329.814	-379.685	490.034	-296.233	-216.023	-219.256	305.884	-154.564	-19.2629	68.696	49.4094	-128.841	23.5066	-96.6826	209.881	-171.688	-212.404	155.455	45.2255
1673	-122.106	3.6791	3.2677	85.7912	63.4014	-93.6372	-173.507	-63.5389	138.788	69.9677	36.8916	60.4696	11.3155	-68.8112	135.402	-119.249	145.254	-106.523	323.454	-376.499	495.966	-299.566	-218.941	-218.993	305.768	-154.447	-16.4584	65.7228	49.5934	-130.666	28.2156	-100.607	217.085	-178.296	-210.398	152.705	45.4011
1674	-133.205	3.67128	3.27467	85.7408	63.039	-93.7316	-170.618	-65.7158	139.655	68.3077	37.8778	60.805	10.1787	-68.804	135.32	-119.596	146.776	-106.605	327.536	-380.29	492.884	-297.715	-217.92	-219.731	305.536	-153.958	-14.7335	63.5709	49.6264	-128.693	23.1149	-97.324	209.233	-171.037	-210.121	154.017	45.3896
1675	-123.418	3.65673	3.23419	84.8671	62.7319	-93.7544	-173.805	-62.8635	139.685	68.5259	37.3515	60.662	11.2329	-68.9185	136.571	-120.464	145.852	-106.527	324.419	-377.984	494.488	-298.499	-218.536	-220.341	301.858	-149.914	-11.9369	59.9218	49.9767	-129.433	25.9544	-99.3527	212.585	-174.436	-211.626	155.318	45.4371
1676	-118.1	3.64365	3.24735	85.813	63.2393	-93.9355	-173.378	-62.4022	140.676	66.6172	38.1063	60.6879	9.82966	-66.2206	135.778	-119.89	144.947	-106.683	324.495	-378.538	491.313	-295.546	-218.598	-220.807	307.677	-155.059	-15.6838	63.4463	49.7408	-129.47	26.854	-100.087	213.515	-175.493	-212.505	155.988	45.4263
1677	-116.364	3.66693	3.23481	84.4361	62.2596	-94.067	-173.802	-61.796	139.891	67.15	38.0573	60.5273	12.4755	-69.7378	136.428	-120.524	145.495	-105.634	317.631	-374.97	497.869	-299.118	-222.223	-221.006	304.51	-151.247	-12.6027	59.2904	50.138	-127.291	20.1844	-96.1395	204.308	-166.485	-209.725	155.269	45.4033
1678	-123.447	3.67327	3.23152	84.9265	62.6146	-93.7627	-170.98	-64.3149	138.264	68.6436	38.3563	60.6914	10.9151	-69.7645	134.855	-119.252	147.11	-106.316	321.864	-376.737	496.178	-299.358	-219.505	-221.803	305.528	-152.456	-11.7167	58.4964	50.2054	-129.7	26.3326	-100.155	212.346	-173.785	-212.855	156.361	45.5006
1679	-119.598	3.68514	3.22938	84.842	62.2369	-93.6735	-172.31	-62.9741	138.622	68.4597	38.0707	60.5318	12.3518	-70.3455	134.835	-119.238	146.333	-106.613	319.078	-374.104	498.126	-300.732	-220.008	-221.955	307.081	-153.858	-11.6701	58.07	50.4274	-128.134	21.3444	-96.4436	207.872	-170.008	-211.752	156.067	45.5962
1680	-136.965	3.66416	3.21594	85.6086	62.5813	-93.6483	-173.061	-62.57	138.111	69.3519	37.6169	60.8097	9.91404	-68.6667	135.054	-119.422	146.972	-107.484	328.08	-379.322	490.829	-296.78	-216.207	-222.575	308.709	-155.861	-11.1302	57.7809	50.4177	-126.9	17.7494	-93.9583	207.033	-169.806	-211.957	157.362	45.512
1681	-128.019	3.67426	3.21402	85.4687	62.7056	-93.8784	-173.403	-61.5889	138.89	67.9489	37.9445	60.8552	9.81689	-68.7005	135.201	-119.452	146.956	-107.208	329.1	-380.205	493.461	-299.552	-215.295	-222.899	308.111	-155.511	-11.2921	58.149	50.4132	-128.497	22.6088	-96.8652	215.275	-178.047	-214.713	158.894	45.4445
1682	-134.311	3.65434	3.1928	85.9805	62.7283	-93.7438	-172.451	-62.2624	139.887	66.7398	38.373	60.9207	9.41137	-67.8689	136.08	-120.238	146.645	-107.055	328.336	-379.652	491.164	-296.941	-215.929	-222.991	311.15	-158.568	-12.4638	59.3716	50.4335	-127.054	17.7513	-93.0891	210.018	-173.319	-214.483	159.318	45.5176
1683	-118.497	3.66858	3.19401	85.9428	62.8057	-94.1741	-175.329	-59.5558	139.859	66.6562	37.9746	60.4712	11.4805	-68.5077	136.228	-119.988	144.716	-106.344	323.97	-377.517	495.127	-299.047	-218.009	-222.8	312.173	-159.187	-14.2722	60.9084	50.4901	-128.174	21.1788	-95.6976	213.643	-176.531	-214.636	158.896	45.4416
1684	-125.864	3.67229	3.1976	85.8644	62.4035	-93.9144	-170.053	-63.4651	140.564	64.9546	39.3819	60.7087	10.4384	-68.6543	135.148	-119.471	146.47	-106.289	320.999	-375.309	496.498	-299.523	-218.944	-222.909	312.399	-159.3	-14.2007	60.5933	50.6172	-126.732	16.4641	-91.8041	208.857	-172.435	-215.131	159.916	45.5809
1685	-121.217	3.66593	3.17631	85.1752	62.1601	-94.1688	-172.299	-61.9591	140.354	65.6209	38.6945	60.6585	11.2845	-68.937	136.444	-120.653	145.96	-106.433	321.517	-375.83	496.351	-299.713	-218.653	-223.27	308.662	-155.475	-11.4853	57.4206	50.844	-127.078	18.1866	-93.3532	210.226	-173.628	-215.745	160.708	45.5669
1686	-121.547	3.66295	3.17152	84.7768	61.7941	-94.4298	-176.12	-58.5694	140.407	65.8241	38.0049	60.7388	9.96535	-67.9139	135.027	-119.414	146.346	-106.58	320.237	-374.614	496.231	-299.463	-218.604	-223.535	306.821	-153.589	-9.68957	55.2876	51.0275	-126.461	16.7695	-92.1142	208.486	-172.282	-217.121	162.459	45.6478
1687	-120.063	3.66011	3.15153	83.9154	61.3407	-94.279	-174.148	-59.6903	140.781	64.8582	38.6855	60.787	10.0373	-68.5693	134.883	-119.383	146.972	-106.587	319.433	-373.769	496.57	-299.596	-218.69	-223.82	301.637	-148.342	-5.10889	49.7456	51.6775	-125.936	14.6695	-90.1571	209.431	-173.744	-218.095	163.907	45.8976
1688	-125.424	3.64948	3.10486	83.677	61.1951	-94.4256	-174.541	-58.8498	141.092	64.1173	38.8844	60.8278	9.65671	-67.9643	135.1	-119.454	146.685	-106.485	319.987	-373.916	496.496	-299.691	-218.557	-224.162	299.87	-146.629	-3.63548	47.9087	51.9628	-125.386	12.8559	-88.3749	210.481	-175.42	-219.64	165.791	46.0896
1689	-134.489	3.62308	3.08775	83.6063	61.4396	-94.493	-174.065	-59.0129	142.535	62.3145	39.2378	60.9541	9.18069	-68.2562	135.336	-119.724	147.318	-106.741	329.068	-379.987	491.159	-297.067	-215.619	-224.68	298.474	-145.872	-0.884652	45.3382	52.1906	-125.337	13.9875	-89.6512	210.673	-175.585	-220.815	167.361	45.939
1690	-123.399	3.62202	3.08428	83.9348	61.625	-94.6609	-173.728	-58.7646	141.506	62.8066	39.5425	60.441	9.97276	-65.7017	135.991	-119.613	143.382	-106.387	327.282	-379.363	489.896	-294.798	-217.164	-223.789	302.197	-149.5	-2.07398	46.6024	52.2912	-124.914	12.729	-88.8774	210.061	-175.084	-220.739	167.319	45.8356
1691	-129.05	3.62972	3.09681	84.3494	61.6821	-94.822	-171.892	-60.128	142.029	61.7541	40.1636	60.6165	9.93583	-67.0602	135.397	-119.419	145.117	-106.331	329.151	-381.452	489.966	-295.171	-217.036	-224.098	304.573	-152.131	-3.77257	48.7067	52.1639	-124.153	11.9002	-88.4921	209.078	-174.49	-222.245	169.313	45.7669
1692	-132.969	3.6426	3.11282	84.9194	61.7649	-94.9635	-170.928	-60.6846	142.42	60.9181	40.5859	60.8198	9.72012	-68.2986	135.093	-119.305	146.631	-106.057	329.808	-382.884	491.09	-296.125	-217.308	-224.65	308.897	-156.44	-5.79515	51.0108	51.8996	-123.421	10.9469	-88.0668	207.701	-173.419	-223.315	170.715	45.6677
1693	-138.098	3.62062	3.08533	85.7085	62.1188	-94.5132	-170.703	-61.3491	142.223	61.6935	40.2559	61.0303	8.78432	-67.6903	136.333	-120.559	147.069	-106.303	327.966	-380.826	488.499	-293.185	-218.042	-224.735	312.206	-159.425	-8.82562	54.0732	51.7293	-123.106	10.0236	-87.1827	206.83	-172.784	-224.01	171.073	45.803
1694	-135.486	3.62119	3.07715	84.6705	61.7963	-94.4757	-172.951	-59.8033	141.742	62.8179	39.5324	60.8568	9.9237	-69.0097	135.121	-119.375	147.131	-106.52	327.991	-379.97	486.954	-292.145	-216.856	-225.118	306.117	-153.764	-3.22829	48.161	52.1627	-123.719	12.7949	-88.9555	209.913	-175.981	-226.128	172.705	45.8181
1695	-121.323	3.63816	3.06294	84.1411	61.5451	-94.6757	-173.284	-58.9388	141.446	62.6148	39.7922	60.8337	9.8524	-67.5195	136.544	-120.747	145.97	-106.706	328.168	-379.396	486.415	-292.136	-215.724	-225.453	304.174	-152.055	0.0176146	44.4854	52.6648	-124.233	12.0123	-87.5831	211.006	-176.842	-227.989	174.226	45.703
1696	-107.35	3.70439	3.04933	84.4047	61.6533	-94.1708	-170.757	-61.3973	138.977	65.016	40.3011	60.2168	14.7794	-72.4352	136.681	-120.273	145.396	-107.312	330.024	-378.981	487.621	-295.675	-212.795	-225.832	310.367	-159.568	3.62705	41.6556	53.4261	-124.309	8.56645	-86.9442	213.731	-179.99	-224.202	171.146	45.5228
1697	-120.013	3.68282	3.04221	85.5626	61.9033	-94.1525	-171.036	-61.7255	140.626	63.9685	39.8626	60.1585	14.3572	-72.0811	135.88	-119.239	145.241	-107.421	329.338	-377.9	487.581	-295.913	-212.646	-225.157	314.701	-163.475	-4.81455	50.7891	52.8833	-123.531	6.23755	-84.8909	212.14	-178.871	-225.122	172.269	45.6293
1698	-75.7007	3.73485	3.06077	86.6852	63.249	-93.4197	-168.811	-63.8946	136.477	68.2513	40.306	59.5119	19.4389	-75.8478	131.665	-114.672	144.296	-108.272	337.479	-381.375	488.76	-301.945	-207.48	-225.832	321.365	-170.652	-5.20704	51.1925	53.5857	-130.63	14.2971	-84.5614	232.763	-199.195	-231.524	170.736	46.8781
1699	-106.103	3.73048	3.08558	86.556	62.3624	-93.3771	-166.594	-65.5801	136.539	67.7268	40.9702	60.131	14.9974	-72.6966	133.242	-116.927	145.758	-108.675	346.002	-386.122	490.958	-307.562	-203.717	-226.087	322.628	-171.835	-5.96165	51.8255	53.736	-126.752	2.15763	-75.8387	218.514	-185.789	-229.344	171.382	47.0978
1700	-80.8742	3.72678	3.09211	86.3762	62.5853	-93.3478	-169.165	-63.2454	136.067	68.414	40.4442	60.0305	14.7578	-72.9267	132.212	-116.043	146.327	-107.918	339.871	-381.459	494.064	-309.179	-205.318	-226.102	322.273	-171.743	-4.88746	50.8525	53.8543	-130.634	12.5998	-82.2764	228.535	-195.285	-232.37	170.939	47.377
1701	-114.561	3.71543	3.10487	84.6356	60.8787	-93.2844	-168.28	-64.2611	136.335	68.2431	40.5365	60.4846	11.9155	-70.2146	133.479	-117.542	146.519	-107.938	343.992	-383.54	496.459	-313.537	-202.861	-226.376	316.985	-167.076	2.84568	42.791	54.4901	-125.224	-1.15334	-74.2463	208.487	-175.955	-228.157	171.359	47.1467
1702	-115.142	3.70681	3.10295	84.2885	60.7411	-93.3228	-168.191	-64.355	136.739	67.8451	40.5345	60.6907	10.4874	-68.9885	134.328	-118.461	146.609	-107.979	344.937	-384.119	497.027	-314.584	-202.253	-226.815	316.238	-166.187	4.41851	40.757	54.7614	-125.539	0.889273	-75.5821	210.191	-177.855	-229.825	173.024	47.1716
1703	-104.845	3.70812	3.10547	84.1269	60.9324	-93.3684	-167.505	-64.8917	137.349	67.1206	40.6792	60.8352	10.1265	-68.912	135.062	-119.303	146.948	-107.99	345.174	-384.289	497.571	-315.241	-201.821	-227.246	316.154	-166.161	5.34798	39.6715	54.9127	-127.662	7.92053	-79.9269	216.747	-184.539	-232.934	174.413	47.1398
1704	-107.526	3.67494	3.0782	84.5795	61.2996	-92.9263	-163.896	-66.7218	136.816	66.4671	41.8328	60.4211	15.3531	-75.0394	134.71	-119.148	147.432	-105.388	335.962	-380.227	488.143	-300.122	-209.269	-227.426	314.947	-165.186	8.95693	35.6977	55.3235	-125.109	1.64921	-75.9294	208.125	-176.706	-231.793	175.299	47.337
1705	-126.089	3.62116	3.06389	84.0527	61.1552	-93.435	-170.086	-62.8805	139.009	66.0884	39.7508	60.3109	11.8675	-68.833	135.066	-118.708	144.328	-106.39	338.669	-380.66	486.141	-300.752	-206.616	-227.112	314.92	-165.187	10.7993	33.3876	55.8008	-125.619	3.84592	-77.5027	210.416	-178.955	-232.771	175.941	47.3197
1706	-134	3.61937	3.07127	84.3842	61.2224	-93.4378	-165.934	-66.0224	139.611	64.6996	40.7814	60.5745	10.7541	-68.8313	134.745	-118.708	145.802	-106.543	341.963	-383.011	486.218	-301.852	-205.64	-227.057	316.01	-166.42	9.09685	35.4426	55.6636	-124.947	2.53603	-76.6249	209.025	-177.822	-233.282	176.9	47.4016
1707	-132.9	3.61949	3.06835	83.7428	61.075	-93.4372	-162.078	-69.2002	140.414	63.32	41.6925	60.8836	9.79281	-68.9202	135.174	-119.385	147.12	-106.658	343.644	-384.573	487.431	-303.519	-205.219	-227.467	313.13	-163.831	13.2553	30.8774	56.1044	-125.58	4.97529	-78.0726	211.405	-180.273	-234.903	177.994	47.4426
1708	-144.3	3.57462	3.03489	83.507	60.9407	-94.044	-165.17	-66.8178	143.974	60.2781	40.8411	61.0569	8.3864	-66.9546	136.088	-120.31	146.499	-107.078	346.764	-386.999	484.071	-300.658	-205.211	-227.327	308.318	-157.673	11.7713	31.4224	55.4228	-123.504	0.208786	-75.3782	204.214	-172.379	-231.77	177.119	47.184
1709	-140.352	3.58922	3.03985	83.2107	60.903	-94.1715	-163.943	-67.6439	144.34	59.4858	41.2931	60.8476	10.2873	-69.5335	135.277	-119.549	147.304	-107.023	345.199	-386.853	485.059	-300.468	-206.275	-227.784	306.831	-156.224	13.8472	28.9942	55.6647	-124.163	2.08945	-76.3572	206.402	-174.559	-232.676	177.389	47.2464
1710	-124.301	3.60335	3.03097	83.4102	60.9342	-94.3512	-163.838	-67.4715	144.052	59.3684	41.5654	61.1109	9.54477	-66.7968	137.596	-121.584	145.399	-106.523	339.594	-384.609	487.41	-300.518	-208.623	-227.596	308.732	-157.932	10.7951	32.2892	55.4065	-124.786	4.68052	-78.0316	209.989	-178.269	-233.794	177.703	47.309
1711	-133.053	3.61626	3.04759	84.3797	61.2164	-94.5717	-163.787	-66.9827	143.749	59.0885	41.9132	60.8406	10.3171	-69.5807	135.246	-119.521	147.319	-106.482	340.953	-386.01	488.748	-301.645	-209.097	-227.568	312.827	-161.36	5.01669	38.2611	54.8597	-124.785	4.9374	-77.5937	210.789	-179.435	-235.43	178.827	47.4091
1712	-128.864	3.60793	3.04731	84.7532	61.6384	-93.9024	-167.835	-65.1534	140.85	64.0629	40.0756	60.6886	11.3104	-70.4371	135.047	-119.243	147.147	-106.987	339.492	-383.39	485.312	-299.065	-208.357	-227.505	313.774	-162.58	4.95039	38.4559	55.0628	-126.393	6.99952	-78.8355	216.063	-184.143	-234.525	177.184	47.7667
1713	-133.655	3.60012	3.0598	84.901	61.5878	-93.977	-166.327	-66.3209	141.351	63.1607	40.6001	60.8378	10.238	-69.3913	135.219	-119.535	147.275	-107.382	345.964	-387.595	485.368	-301.55	-205.614	-227.652	314.46	-163.1	2.92772	40.6359	54.8701	-125.58	4.61206	-76.8004	212.412	-180.871	-234.648	177.659	47.9398
1714	-135.084	3.59498	3.05836	83.651	61.1111	-94.1995	-167.349	-65.0035	141.681	62.505	40.6479	60.8509	10.175	-69.3132	135.218	-119.517	147.25	-107.804	351.366	-391.296	485.681	-303.595	-203.988	-228.008	310.969	-159.666	7.74725	35.1351	55.3456	-123.687	-0.289802	-73.9123	205.88	-174.739	-233.428	178.031	48.036
1715	-134.791	3.57592	3.03281	84.0028	61.3473	-94.1165	-166.31	-65.5208	143.076	60.5861	41.3787	61.1229	7.89536	-67.1604	135.062	-119.274	147.409	-107.58	349.528	-390.421	486.936	-304.138	-204.315	-228.707	312.299	-160.769	7.02007	35.8385	55.1866	-125.326	5.61584	-78.2603	212.493	-181.12	-234.78	178.156	47.8581
1716	-134.69	3.58245	3.03828	84.4234	61.2942	-94.1608	-167.809	-64.2242	142.873	60.9854	41.0069	60.8963	9.01113	-67.7919	134.907	-119.041	146.751	-107.215	345.431	-387.971	486.817	-302.393	-206.043	-228.486	313.487	-161.723	4.79469	38.056	55.1188	-124.827	4.6771	-77.233	211.542	-180.577	-235.921	179.253	47.9113
1717	-152.389	3.5782	3.03407	84.5876	61.0845	-93.683	-160.341	-69.1201	142.329	59.6666	43.1455	59.0902	16.3432	-76.1647	130.349	-113.491	146.429	-105.784	342.3	-386.08	488.71	-300.305	-209.069	-228.15	313.008	-161.562	4.79037	38.3804	55.1958	-122.931	-1.75844	-70.7323	203.657	-173.278	-240.31	183.793	47.7294
1718	-145.41	3.57231	3.04034	84.5674	61.3925	-93.0754	-162.205	-69.3206	140.694	63.2651	41.6224	60.1259	12.5426	-71.8447	133.064	-116.91	146.87	-106.554	341.748	-383.993	484.053	-297.072	-207.445	-227.868	311.355	-160.69	6.38159	37.3143	55.4194	-124.993	3.62438	-72.9463	211.345	-180.934	-243.397	184.543	47.7496
1719	-142.516	3.58266	3.02156	84.0467	60.9498	-93.2252	-160.1	-70.8692	140.263	63.1795	42.0421	60.8349	11.0903	-69.2393	136.826	-120.944	146.199	-106.671	344.705	-386.494	484.559	-298.399	-207.07	-227.79	308.795	-158.368	8.87969	34.5617	55.8218	-122.38	-3.9098	-68.8766	201.944	-171.753	-240.269	184.049	47.7194
1720	-146.002	3.55709	3.0257	84.051	60.7581	-93.8869	-160.776	-70.1766	143.812	59.4134	42.0623	61.1542	8.23354	-67.6036	135.821	-120.261	147.536	-106.972	347.916	-389.164	483.4	-297.887	-206.063	-227.791	305.763	-154.65	6.21322	37.239	55.049	-120.137	-8.75184	-66.8648	191.483	-160.604	-237.877	184.431	47.2165
1721	-150.623	3.55507	3.03073	83.4662	60.6214	-94.008	-162.077	-69.1959	143.918	59.5164	41.8038	61.2098	7.97927	-66.6156	134.314	-118.594	146.865	-106.725	344.469	-387.931	484.262	-297.65	-207.262	-228.307	305.097	-153.607	7.13851	35.6389	55.2848	-122.678	0.299587	-73.1722	197.092	-165.853	-240.21	184.543	47.3084
1722	-142.744	3.55994	3.04455	84.2073	61.1178	-94.1595	-161.427	-69.5776	144.382	58.679	42.2607	61.0573	8.66239	-67.3508	134.624	-118.946	146.937	-106.712	344.837	-388.865	485.358	-298.79	-207.097	-228.479	308.427	-156.268	1.39251	41.6499	54.7091	-124.845	6.94068	-76.8407	206.138	-174.877	-242.937	185.044	47.5469
1723	-136.915	3.55191	3.03051	83.142	61.2579	-94.0768	-158.94	-72.2458	144.052	59.1187	42.5434	60.6527	12.2518	-70.1516	136.666	-120.763	145.925	-107.867	355.03	-395.565	484.662	-301.578	-203.643	-229.4	308.117	-155.309	1.84163	40.3882	54.8109	-124.18	5.70341	-76.9669	203.111	-171.733	-241.485	184.699	47.4779
1724	-134.264	3.55909	3.03225	83.5205	61.5186	-94.3363	-157.411	-73.4844	143.8	58.9756	42.8426	60.7709	11.105	-69.7397	136.06	-120.277	146.716	-108.105	356.339	-396.804	486.686	-303.98	-202.919	-229.944	311.229	-157.893	-2.81554	45.1934	54.3823	-125.051	9.89804	-80.2717	206.24	-174.611	-243.417	185.822	47.3232
1725	-141.751	3.54432	3.04437	84.134	62.081	-93.8312	-158.718	-73.8375	142.899	61.3694	41.8451	60.8889	9.99939	-69.1349	135.312	-119.592	147.237	-108.936	360.18	-397.459	484.427	-304.677	-199.205	-230.71	316.951	-163.494	-8.11946	51.0455	53.9216	-124.781	11.3987	-81.4936	208.954	-177.689	-245.474	187.613	47.0974
1726	-133.315	3.54197	3.0262	83.8474	62.0253	-93.5108	-160.737	-72.9902	140.38	64.9943	40.6835	60.2669	14.4136	-71.851	137.341	-121.109	145.519	-109.298	361.592	-397.197	481.713	-303.08	-198.234	-230.761	317.441	-163.897	-9.00629	51.8827	53.973	-124.507	11.7753	-84.021	201.519	-169.389	-243.736	186.973	46.5073
1727	-121.469	3.56065	3.02959	85.3199	62.915	-93.7547	-159.504	-73.7491	139.068	65.7938	40.8336	60.6228	12.2786	-69.9616	137.15	-121.189	145.695	-109.084	360.437	-396.868	482.677	-303.409	-198.418	-231.906	324.279	-169.946	-15.8587	58.7891	53.4505	-126.219	18.8751	-89.4805	209.279	-176.637	-245.895	187.725	46.1663
1728	-138.015	3.53906	3.01676	84.3836	62.4255	-94.022	-161.34	-72.1759	140.022	65.26	40.1732	60.8634	9.80707	-68.3118	135.703	-119.918	146.426	-109.713	364.166	-398.998	480.521	-302.26	-197.469	-231.882	321.285	-166.707	-14.5619	56.9099	53.3689	-123.062	11.6439	-86.6634	196.71	-163.419	-242.269	187.578	45.5317
1729	-131.752	3.55762	3.00816	83.1168	62.0042	-94.2174	-161.129	-71.7214	139.786	64.9412	40.4406	59.9534	11.6603	-67.173	134.882	-117.867	142.496	-110.301	366.799	-400.053	483.46	-305.595	-195.749	-230.652	318.353	-164.424	-11.6377	54.6497	53.4935	-124.585	15.3199	-88.635	203.712	-170.083	-243.425	187.138	45.3166
1730	-127.917	3.56555	2.99017	80.6939	60.6144	-93.9855	-154.172	-76.7172	140.427	62.7436	42.3629	59.6949	13.3463	-68.7231	134.527	-117.527	142.623	-111.171	371.24	-402.066	486.312	-309.537	-193.317	-230.045	308.544	-155.863	-3.84876	47.3657	53.9832	-124.693	17.0766	-90.9785	203.843	-169.833	-243.178	187.154	44.9855
1731	-66.1006	3.60482	2.94134	79.6829	59.9401	-93.6324	-148.117	-83.1606	138.451	65.0393	42.5248	58.6416	20.4942	-73.655	137.781	-119.659	139.911	-112.834	379.782	-405.011	484.247	-311.237	-188.096	-229.651	308.43	-155.955	-6.85923	51.2598	53.585	-125.777	27.3794	-102.712	208.767	-172.824	-246.408	191.359	42.2845
1732	-72.0439	3.64955	2.88635	76.8176	58.5405	-92.4455	-151.059	-81.0402	135.87	68.5741	42.5466	57.9854	23.7126	-77.82	134.853	-116.045	140.452	-116.173	388.68	-410.087	486.968	-315.226	-184.474	-230.088	298.137	-147.481	6.97722	36.8162	55.9958	-128.359	27.2579	-99.4053	224.496	-188.738	-250.044	192.018	43.1676
1733	-89.9077	3.69556	2.8926	75.8456	56.9225	-92.2266	-152.521	-79.7936	135.827	68.669	42.4384	57.7858	24.5708	-78.4273	134.971	-115.915	140.357	-119.623	394.129	-415.148	488.257	-314.147	-184.291	-230.238	298.737	-149.012	10.8671	33.3262	56.2957	-124.096	12.211	-87.7896	210.392	-175.734	-248.064	192.325	42.9034
1734	-73.7848	3.71544	2.89436	75.6697	56.3043	-92.5083	-153.221	-78.9965	136.18	68.1345	42.318	57.3868	26.2128	-78.7396	135.919	-116.439	139.175	-120.276	397.599	-416.644	489.829	-316.621	-182.332	-229.954	300.545	-151.22	8.95038	36.0371	56.0325	-123.427	9.38339	-85.2557	208.083	-173.676	-248.741	193.161	42.3901
1735	-91.1526	3.73005	2.91146	77.1493	56.9983	-92.5427	-157.113	-76.0618	136.19	68.9499	41.2908	57.3335	26.5918	-79.768	134.972	-115.522	140.114	-122.281	398.487	-419.367	487.25	-311.049	-184.89	-229.095	305.913	-156.826	2.86187	43.4898	55.308	-123.36	8.93122	-84.4212	209.08	-174.808	-249.363	193.317	42.3177
1736	-63.3807	3.75966	2.90021	75.4053	55.957	-92.632	-150.868	-81.5218	135.819	68.5348	42.222	57.7271	25.0853	-77.812	137.244	-118.236	140.014	-123.838	404.366	-423.033	490.306	-314.689	-182.89	-229.715	302.226	-153.622	8.97601	36.9339	55.9467	-123.795	11.2148	-86.1968	210.166	-175.748	-251.203	194.851	41.5145
1737	-55.4564	3.73028	2.87425	74.9679	55.7728	-92.9762	-151.668	-80.2722	139.458	64.1571	42.682	58.7645	18.4089	-72.8647	136.565	-118.467	142.035	-124.191	406.003	-423.964	491.05	-315.596	-182.382	-230.136	301.638	-153.254	10.7783	35.2163	56.0945	-124.558	16.6708	-90.6637	214.794	-180.268	-254.524	198.207	41.0235
1738	-75.5341	3.73087	2.88044	74.8981	55.3236	-92.4164	-157.201	-76.9101	138.607	67.2124	40.8508	58.4416	19.5882	-73.9383	136.493	-117.806	141.657	-126.096	410.225	-426.769	489.495	-313.886	-181.39	-229.816	303.389	-155.428	9.87047	36.8297	55.8668	-123.772	14.0366	-88.0525	213.345	-179.324	-255.456	199.206	40.9066
1739	-65.4065	3.74001	2.87621	74.2036	54.5161	-92.321	-161.177	-74.3517	138.829	68.4223	39.5473	58.5396	19.2518	-73.2522	138.356	-119.536	141.537	-127.257	415.238	-428.852	488.426	-314.61	-178.831	-229.818	302.938	-155.569	12.3069	34.78	55.9095	-123.005	10.4485	-84.6116	212.156	-178.655	-255.73	199.531	40.9042
1740	-80.2866	3.74274	2.88068	76.0754	55.1267	-92.1246	-156.673	-78.198	138.603	67.9953	40.5136	59.1326	16.4659	-71.4929	137.528	-119.494	142.789	-127.789	415.328	-429.752	488.591	-313.671	-179.806	-229.087	308.332	-160.461	2.07955	46.5111	54.7215	-121.995	7.99217	-82.0875	211.22	-178.503	-257.456	200.766	41.1732
1741	-21.9297	3.76723	2.86463	77.9825	57.8809	-91.1119	-149.142	-84.9948	132.905	73.093	42.0222	58.8955	16.7603	-72.914	129.934	-111.862	143.601	-129.019	414.91	-431.451	490	-312.514	-182.327	-228.816	311.031	-163.336	0.964665	47.76	55.2437	-130.093	22.7802	-86.8132	241.279	-207.576	-267.375	202.048	42.7289
1742	-69.9881	3.74853	2.84336	75.8708	55.9138	-91.203	-150.849	-83.2126	134.33	71.5849	42.0165	60.2158	8.32734	-67.1913	128.906	-112.105	146.429	-127.68	414.837	-428.824	486.514	-311.394	-179.515	-229.747	302.208	-154.908	12.1352	35.5308	56.3413	-125.913	10.2163	-76.6363	227.094	-194.765	-269.276	206.936	43.2182
1743	-88.5879	3.73893	2.81231	74.9544	54.9298	-91.3453	-156.864	-79.0268	136.955	70.2805	40.4577	59.7716	10.3817	-68.3767	130.545	-112.912	145.337	-130.33	417.809	-432.116	480.664	-302.767	-180.304	-230.132	298.375	-151.233	16.2136	30.9199	56.7831	-120.484	-2.7037	-69.3869	211.615	-180.171	-267.306	210.799	42.1528
1744	-88.0533	3.7465	2.81941	74.18	54.3921	-91.4415	-156.332	-79.4097	137.405	69.7579	40.5018	59.6396	10.5929	-67.8203	130.58	-112.909	144.721	-130.833	420.425	-433.343	483.174	-305.859	-178.873	-230.457	297.544	-150.782	19.2347	27.789	57.0709	-120.699	-2.95365	-68.2642	211.844	-180.786	-268.195	211.065	42.2157
1745	-84.6862	3.73152	2.81502	74.5443	54.8287	-91.2644	-153.076	-81.9858	137.924	68.6396	41.3843	60.0184	8.98602	-67.0343	130.46	-113.266	145.629	-129.593	418.765	-431.344	479.498	-303.096	-178.447	-230.737	296.977	-150.27	20.9572	25.8093	57.3242	-120.604	-3.42338	-66.911	212.608	-182.062	-269.945	212.581	42.6677
1746	-56.7473	3.79044	2.7832	73.735	54.7678	-91.209	-157.06	-79.0163	136.058	71.6713	40.1339	59.3482	12.195	-69.6697	130.733	-112.587	144.503	-132.614	423.514	-435.328	479.848	-301.989	-178.448	-231.287	295.4	-148.737	26.9041	18.8307	58.1357	-121.644	-5.20871	-66.9105	220.021	-189.082	-265.016	208.82	41.6771
1747	-139.481	3.79882	2.7775	73.4275	53.7652	-90.8213	-158.501	-78.2576	135.903	72.5769	39.7922	59.0292	13.9138	-71.2966	130.533	-112.142	144.463	-134.967	428.302	-439.391	484.831	-306.313	-178.162	-230.259	294.866	-148.217	21.608	25.0978	57.5098	-119.077	-11.2295	-63.9213	214.879	-184.272	-262.99	209.089	41.6067
1748	-129.654	3.82361	2.74103	72.4429	53.1294	-91.2952	-160.476	-76.6436	138.692	70.3159	39.0762	58.7317	15.4035	-72.8904	131.593	-112.479	144.074	-136.385	432.322	-441.812	483.36	-305.08	-177.023	-230.226	292.809	-145.957	21.6513	24.7884	57.5863	-118.668	-8.16212	-71.1187	213.376	-181.353	-260.717	210.329	39.593
1749	-129	3.82607	2.74976	72.6946	53.2209	-91.4177	-158.135	-78.4143	139.509	69.0772	39.5143	58.7452	14.7367	-71.6759	131.498	-112.523	143.678	-136.285	433.357	-441.534	483.927	-306.645	-175.444	-229.437	293.768	-147.087	17.661	29.7865	56.98	-120.029	-2.92137	-74.1544	218.26	-186.636	-263.425	211.859	39.6715
1750	-120.389	3.83177	2.75153	72.9328	52.9881	-91.937	-153.103	-83.2612	142.02	65.5234	40.2891	59.4158	11.0058	-67.5912	134.2	-115.703	143.853	-137.272	434.003	-443.162	484.06	-304.94	-176.563	-228.953	292.927	-146.233	13.711	34.5203	56.5267	-116.805	-8.28206	-72.7803	209.049	-177.528	-261.784	213.658	38.6951
1751	-139.998	3.88826	2.73907	72.3233	52.9956	-91.5356	-159.884	-77.5989	137.758	70.9907	39.0219	59.2021	11.8369	-68.2061	136.042	-116.866	143.268	-138.895	437.812	-446.237	483.421	-303.671	-176.505	-229.554	292.823	-147.128	20.6066	27.6116	57.2571	-116.533	-10.365	-72.8992	215.721	-184.899	-258.232	211.398	38.5863
1752	-147.065	3.96459	2.73167	71.6108	52.7197	-91.227	-163.117	-74.7079	133.424	76.0768	38.2974	58.4425	16.7647	-72.5022	137.677	-117.58	142.179	-139.997	441.317	-448.267	485.286	-306.142	-175.396	-230.209	291.775	-146.541	26.1818	21.5634	57.8216	-114.789	-17.1047	-71.016	218.039	-187.466	-250.963	207.564	38.3242
1753	-137.079	3.96172	2.75313	71.1457	50.821	-88.9773	-156.916	-80.3656	129.986	78.6975	40.803	54.9345	29.3733	-87.0026	126.726	-101.803	143.105	-132.508	450.292	-443.803	483.168	-320.327	-163.603	-224.635	293.626	-148.856	18.3803	30.4471	52.5053	-114.364	-14.9817	-73.4787	214.878	-181.491	-249.733	208.927	34.7002
1754	-148.067	3.99424	2.79042	70.979	50.2352	-90.7393	-163.657	-74.9713	137.2	72.3921	38.6511	54.5795	31.2298	-89.0113	127.8	-102.065	142.943	-131.608	456.045	-446.789	479.546	-319.364	-161.571	-223.766	293.489	-148.12	11.912	37.7559	51.5707	-113.585	-12.0717	-78.3865	212.787	-178.975	-248.827	211.236	32.934
1755	-129.148	4.07783	2.87697	69.8256	49.1098	-92.3009	-161.819	-76.8951	140.507	68.4167	38.2059	54.7861	28.928	-85.5029	132.122	-106.231	142.332	-129.487	463.575	-450.869	478.684	-322.61	-158.934	-223.553	291.004	-145.322	9.97653	39.9392	51.3934	-112.155	-9.91611	-82.4246	207.762	-173.779	-248.579	214.31	30.5613
1756	-44.7376	4.215	2.9564	67.6269	47.8162	-93.0669	-158.917	-79.2665	137.693	70.7245	38.0736	53.9219	32.7955	-85.727	140.722	-113.803	139.279	-128.267	472.699	-456.3	483.511	-331.247	-155.901	-223.693	287.943	-142.133	11.1041	38.6439	51.5541	-112.789	-1.46826	-92.0356	204.427	-169.03	-248.307	215.334	27.2633
1757	47.9663	4.2361	2.96141	66.5278	47.3086	-93.5948	-161.951	-76.0267	140.048	68.2316	37.7948	53.8428	32.0274	-84.3857	140.673	-113.83	138.954	-127.447	474.156	-456.238	481.481	-330.813	-154.351	-224.369	285.612	-139.505	13.2201	35.7624	52.0101	-113.909	4.16345	-98.2395	197.741	-158.558	-248.502	216.253	23.8445
1758	178.953	4.29493	2.95549	65.1047	46.6127	-93.2774	-159.399	-78.1734	137.48	70.1808	38.524	53.3894	33.2475	-84.8379	140.156	-112.967	138.148	-127.837	475.945	-455.484	484.671	-335.383	-151.381	-224.825	277.86	-131.122	14.744	33.3671	52.7402	-114.242	1.83191	-98.8482	187.385	-144.643	-243.231	213.354	20.2552
1759	53.3474	4.31011	2.96779	66.1803	46.5225	-92.964	-163.81	-72.9667	138.952	68.4422	38.8514	53.8887	28.9722	-80.3797	139.439	-112.676	138.168	-127.194	477.532	-454.471	484.624	-337.355	-148.343	-223.145	275.302	-128.684	9.56632	40.3214	52.1543	-114.164	-8.34419	-83.0254	203.933	-165.402	-251.513	219.124	23.8627
1760	270.409	4.34323	2.95928	65.494	46.4033	-92.9791	-160.03	-75.762	137.886	68.5517	39.7957	53.2408	31.2612	-81.6354	139.742	-112.502	137.283	-126.435	479.737	-455.217	482.175	-336.117	-146.731	-223.535	270.539	-123.224	5.60716	44.2322	52.3063	-114.847	-2.00694	-92.5718	190.437	-147.933	-249.054	219.13	19.754
1761	304.222	4.38304	2.95687	64.3654	45.9956	-93.1716	-157.573	-77.3742	136.978	68.7509	40.3533	53.3118	30.1481	-80.1156	137.542	-111.073	136.983	-126.779	481.674	-453.844	484.688	-340.498	-142.692	-224.762	262.189	-113.952	8.32619	39.8211	53.73	-116.391	-6.47365	-87.638	189.733	-144.905	-244.96	215.198	17.8893
1762	364.674	4.44867	2.96833	63.9583	46.0043	-93.0277	-158.476	-76.7324	136.225	70.0068	39.9553	53.6774	30.2694	-80.6974	138.73	-112.98	137.957	-127.177	484.926	-453.701	484.918	-342.599	-138.661	-226.811	254.394	-105.607	10.4013	36.0847	55.3073	-116.855	-14.9815	-79.0194	191.136	-144.674	-240.583	211.473	16.56
1763	456.807	4.50232	2.97829	63.2397	46.3398	-92.8568	-155.473	-79.453	134.505	71.348	40.4052	54.2031	29.9918	-81.1402	139.376	-114.626	139.299	-127.616	485.331	-451.785	484.761	-343.617	-135.629	-229.908	246.635	-96.9586	14.7168	28.851	57.5571	-118.762	-16.2966	-77.145	191.384	-142.525	-237.312	208.258	14.7336
1764	507.821	4.56615	3.00435	63.4766	46.6662	-92.5904	-152.035	-82.8719	132.382	73.2291	40.7915	54.5524	29.6007	-81.0454	139.203	-115.264	139.918	-128.268	487.289	-450.924	485.757	-346.059	-131.858	-231.029	242.17	-91.9772	12.7776	30.2622	58.256	-120.572	-18.531	-72.476	196.94	-147.538	-238.04	207.761	14.1948
1765	641.931	4.62139	3.03171	62.4807	47.2456	-92.9613	-153.442	-81.6879	131.215	74.6349	40.0791	54.6187	31.0564	-82.5375	140.376	-116.869	140.435	-127.681	488.841	-450.449	481.713	-343.438	-129.274	-233.755	234.908	-84.3846	16.1698	24.6032	60.2404	-124.144	-10.9473	-80.1214	193.841	-140.178	-234.023	203.595	10.7199
1766	794.043	4.6823	3.04995	62.1992	48.0951	-92.7906	-150.005	-85.0984	129.516	76.0371	40.5197	55.6414	27.9641	-81.3313	139.149	-116.996	142.948	-128.049	490.481	-449.995	481.803	-344.523	-126.686	-236.728	225.962	-74.6648	16.5193	21.5517	62.4323	-126.876	-8.32159	-82.6253	193.02	-135.841	-230.03	199.39	8.07667
1767	900.815	4.75133	3.07724	62.3595	48.9057	-92.536	-152.528	-83.4138	127.436	78.5875	39.995	56.9021	23.8943	-78.7348	137.943	-117.544	144.307	-128.064	493.481	-450.804	482.643	-346.372	-124.039	-239.021	217.964	-65.3309	12.4082	23.8225	63.7786	-129.334	-7.15173	-83.8815	192.815	-132.094	-225.596	194.766	5.47749
1768	960.301	4.82776	3.11542	63.4558	49.5104	-92.2341	-155.872	-80.7958	127.36	79.5142	39.2577	57.5128	23.9185	-79.3835	139.49	-119.973	144.816	-128.535	497.861	-452.927	484.875	-349.596	-121.705	-238.883	214.007	-60.483	2.50503	34.5122	63.3557	-129.508	-10.7406	-81.6267	194.156	-131.324	-220.28	190.359	3.49258
1769	1063.25	4.91754	3.16761	64.6781	50.9249	-92.6257	-157.237	-79.1244	127.716	78.9077	39.0976	58.0151	22.9722	-79.2808	138.653	-120.243	145.862	-127.843	501.916	-454.149	481.173	-347.776	-118.112	-240.586	206.54	-51.8817	-4.15325	40.6592	63.8485	-131.241	-13.1782	-78.9535	197.986	-132.186	-216.16	186.153	1.1293
1770	1184.93	4.99384	3.20821	65.7312	52.1408	-92.7399	-161.213	-75.4677	128.926	78.2198	38.4392	58.0675	24.4805	-81.0565	139.628	-121.565	146.267	-128.514	505.473	-455.285	483.739	-351.361	-115.384	-242.056	199.503	-43.6528	-12.5275	48.6375	64.1652	-131.799	-15.3837	-77.8751	198.61	-130.274	-211.24	181.843	-1.10781
1771	1333.01	5.0428	3.22966	66.6944	53.9689	-93.2429	-165.162	-71.0592	130.453	76.3805	38.1615	58.3634	22.6861	-79.2615	138.291	-120.879	146.365	-129.16	506.161	-453.719	485.886	-354.373	-112.505	-245.245	188.59	-30.6638	-20.5762	54.4112	65.3219	-133.675	-13.2695	-80.8928	197.078	-124.677	-206.964	177.3	-3.91899
1772	1510	5.12537	3.28621	67.3184	54.6232	-93.2375	-169.549	-66.4524	131.531	75.1456	37.9841	59.0377	19.7993	-77.9622	136.759	-120.057	148.034	-129.498	509.388	-455.091	489.684	-358.905	-110.764	-246.37	184.456	-25.3316	-27.9603	61.5543	65.327	-135.801	-8.74474	-83.9756	200.974	-127.991	-208.89	177.397	-4.05829
1773	1351.55	5.11719	3.278	68.7792	57.211	-93.5792	-174.397	-61.4692	133.294	73.3037	37.5673	60.2417	13.8372	-73.4502	133.235	-118.648	150.21	-129.874	510.624	-455.195	490.453	-360.213	-109.478	-251.074	170.122	-8.38672	-37.9586	68.2655	66.5789	-137.8	-9.15938	-80.7719	208.632	-136.641	-211.449	178.441	-2.743
1774	1524.27	5.18993	3.31824	68.3554	56.9573	-93.9587	-177.606	-58.0308	136.083	70.5692	37.3151	59.1574	19.7555	-76.1884	136.555	-120.819	146.175	-130.766	514.124	-456.731	494.173	-365.049	-107.038	-250.907	170.226	-8.48633	-36.4199	66.4756	66.8442	-139.707	-8.78	-78.7171	218.117	-146.98	-213.503	179.151	-1.65348
1775	1227.84	5.2232	3.36971	67.46	55.6851	-94.5708	-177.113	-56.7593	138.705	66.4747	38.3484	59.0652	20.6586	-77.4048	136.031	-120.342	146.803	-130.667	512.043	-455.005	493.226	-363.833	-107.677	-247.688	176.063	-13.6952	-27.1929	59.4407	66.4721	-143.591	-7.91121	-76.6687	221.939	-152.966	-216.148	179.997	-0.722674
1776	1429	5.26325	3.37823	67.6797	56.8267	-94.6274	-176.061	-58.0182	138.8	66.7935	38.0576	58.9377	21.3406	-76.4645	137.684	-121.8	144.802	-131.779	514.182	-455.401	496.711	-367.996	-105.452	-248.881	172.365	-9.37837	-31.1683	62.7685	66.7277	-148.8	3.49888	-84.5657	234.43	-164.939	-219.613	180.283	-0.0968443
1777	1203.79	5.28461	3.39194	67.1913	56.3354	-93.8826	-175.05	-59.6156	134.034	72.1533	37.9661	58.3246	26.3653	-81.3229	136.162	-120.046	144.592	-132.548	514.656	-455.338	500.037	-371.211	-104.715	-246.636	178.672	-17.0935	-28.795	62.3857	66.4141	-151.961	11.0858	-91.4978	243.137	-173.212	-220.948	180.03	-0.0658312
1778	1151.37	5.25446	3.36987	67.2169	55.7429	-93.461	-174.106	-61.4101	135.797	71.3978	37.598	58.6704	23.3429	-78.6064	135.328	-119.493	145.001	-135.603	514.511	-453.307	508.955	-379.783	-102.644	-246.118	179.99	-18.6514	-31.1633	65.402	66.3221	-150.724	5.86396	-86.3251	240.231	-171.128	-220.843	180.437	0.177327
1779	1166.91	5.25923	3.37091	67.2152	55.4807	-93.722	-173.728	-61.1292	137.883	68.7186	38.1225	58.5502	24.4867	-78.7335	137.16	-121.181	144.075	-136.207	512.073	-450.928	511.704	-381.985	-102.933	-245.912	179.967	-18.6387	-30.529	64.8349	66.2952	-149.031	0.139036	-80.8434	237.797	-169.863	-220.698	180.943	0.588215
1780	1156.51	5.26703	3.3821	67.0761	55.0036	-93.6222	-170.673	-64.0286	136.861	69.5933	38.3527	58.9625	21.6878	-75.7144	137.628	-122.019	144.166	-138.706	507.832	-445.241	520.081	-389.62	-101.489	-243.954	185.118	-24.9699	-30.8972	67.3134	65.7055	-151.076	6.22911	-85.6817	241.949	-173.879	-222.763	181.778	0.680154
1781	1297.08	5.33572	3.42792	67.644	55.1884	-94.0654	-171.365	-62.6318	137.773	67.887	38.7051	58.9538	22.1989	-75.3175	139.756	-123.979	143.09	-139.599	505.948	-442.991	523.272	-392.455	-101.274	-243.352	186.178	-25.0259	-34.5199	72.0862	64.4323	-149.709	4.91549	-85.0786	241.377	-174.365	-222.49	182.959	-0.299296
1782	1566.14	5.40415	3.46277	67.6565	55.479	-94.5509	-171.801	-61.3856	138.51	66.2748	39.075	59.0363	22.0143	-74.4619	141.368	-125.513	142.245	-143.965	495.437	-430.549	539.967	-407.254	-99.6063	-244.445	182.905	-20.8284	-35.947	72.4842	64.6805	-145.733	0.624606	-84.8347	231.026	-162.915	-219.849	184.086	-2.92343
1783	1591.8	5.39516	3.4668	67.0898	55.3102	-94.8944	-173.159	-59.1588	139.874	64.0799	39.4898	58.5472	23.1252	-74.4221	141.2	-125.072	141.292	-139.299	506.531	-443.094	521.44	-391.138	-100.721	-243.839	183.432	-22.0476	-34.3696	71.9046	64.5012	-148.987	9.47982	-91.6428	238.084	-169.66	-222.413	184.646	-2.72306
1784	1552.59	5.3968	3.46291	67.3644	55.6037	-94.9873	-172.583	-59.093	140.577	62.8381	39.962	58.828	20.6096	-72.5614	139.519	-123.633	142.116	-144.306	494.793	-429.003	540.915	-408.527	-98.4982	-244.423	180.771	-19.0904	-32.975	69.8292	64.8123	-147.42	4.0082	-86.6473	233.766	-165.979	-221.932	184.924	-2.45317
1785	1537.39	5.41954	3.48347	66.7694	55.2216	-94.7315	-168.404	-63.436	138.975	64.6332	40.0955	59.1829	19.2559	-72.2189	139.647	-123.779	142.627	-142.778	499.107	-433.627	534.49	-403.038	-98.7573	-243.454	182.702	-21.5422	-29.7636	67.6377	64.4136	-149.186	8.64365	-90.133	238.627	-170.874	-223.152	185.02	-2.21681
1786	1578.3	5.4217	3.49063	65.5362	54.2443	-95.5428	-173.35	-57.7504	142.72	60.4126	39.8383	58.6849	22.2525	-72.5732	142.139	-126.356	139.806	-138.07	510.398	-446.044	519.264	-389.139	-100.267	-242.045	184.586	-24.7843	-25.3612	64.4914	64.103	-149.141	8.51155	-89.6022	237.926	-170.628	-224.712	186.448	-2.19908
1787	1598.21	5.42992	3.49755	65.7542	54.7766	-95.0007	-171.357	-60.3446	140.57	62.9518	39.9163	59.0333	20.0979	-71.5951	141.663	-125.902	140.978	-139.044	509.41	-444.644	522.17	-391.965	-99.891	-242.913	181.425	-21.1374	-25.9925	64.5034	64.2726	-149.586	9.65914	-90.6533	238.844	-171.33	-224.57	186.2	-2.29988
1788	1582.6	5.46637	3.52101	66.1128	54.719	-95.1401	-170.483	-61.1755	139.995	63.4578	39.8785	59.5061	17.9871	-71.2622	140.344	-124.675	142.456	-140.532	504.844	-439.442	528.494	-397.561	-99.5442	-242.664	181.462	-21.2598	-25.6189	64.4678	64.0924	-148.007	4.29296	-85.8012	237.558	-171.005	-223.61	186.018	-2.15353
1789	1637.73	5.49627	3.53373	66.099	54.4133	-94.694	-165.619	-65.9311	138.255	65.1685	40.3766	59.8444	15.8292	-71.1693	138.111	-122.273	143.981	-143.29	498.947	-432.045	537.588	-406.234	-97.8795	-241.256	185.077	-25.5026	-23.3244	63.6122	63.599	-148.522	5.78603	-86.6598	239.151	-173.048	-224.684	186.593	-1.90097
1790	1531.02	5.47722	3.53432	65.6561	54.1722	-94.6488	-166.342	-65.6412	138.104	65.6571	40.0429	59.9634	15.0892	-70.8792	138.284	-122.394	144.518	-138.638	509.744	-445.231	520.85	-391.11	-100.315	-241.422	183.814	-24.171	-21.3548	61.4784	63.6438	-148.461	4.74758	-85.3602	239.807	-174.189	-224.638	186.498	-1.58941
1791	1500.09	5.47662	3.54027	65.4353	53.9366	-94.8373	-169.841	-61.9338	139.805	63.7473	40.046	59.6886	16.8788	-71.8041	139.404	-123.37	143.704	-138.125	509.576	-445.537	521.116	-391.13	-101.036	-241.001	184.687	-25.2153	-20.0276	60.417	63.5502	-148.461	3.82078	-84.0305	239.58	-174.427	-224.916	186.607	-1.26618
1792	1491.9	5.47119	3.5399	65.3764	53.8988	-95.1309	-173.079	-58.2161	141.563	61.51	40.2142	59.2466	19.0105	-71.9275	141.04	-124.868	142.13	-137.677	510.565	-446.837	520.004	-390.088	-101.405	-240.642	184.569	-25.2241	-20.0776	60.7625	63.4276	-148.24	2.37874	-82.2833	239.172	-174.613	-225.081	186.73	-0.906087
1793	1671.62	5.53454	3.59727	65.2505	54.2598	-96.111	-171.052	-60.5848	144.322	58.8477	39.598	60.0251	14.6199	-70.0317	139.467	-123.549	144.134	-137.64	511.097	-447.02	519.906	-390.287	-100.856	-241.555	181.296	-21.5352	-20.2803	60.3941	63.4033	-148.278	6.39164	-86.9487	237.227	-171.035	-224.239	186.299	-2.66593
1794	1626.8	5.52075	3.59184	64.8341	53.9396	-95.1741	-173.45	-57.7296	141.818	61.1368	40.294	59.7523	16.1439	-68.1849	145.216	-129.233	141.494	-135.327	517.255	-454.016	514.98	-386.369	-101.905	-241.051	182.635	-23.0805	-18.3237	58.7861	63.264	-147.666	3.70382	-84.21	236.692	-171.224	-223.9	186.134	-2.2696
1795	1571.23	5.52009	3.58879	64.8766	53.8478	-94.7581	-169.377	-62.334	140.496	62.96	40.3185	59.3689	17.7602	-70.1053	143.293	-126.895	141.955	-140.369	510.575	-444.285	528.888	-399.787	-98.6498	-240.697	183.465	-24.1185	-18.1373	59.1567	63.0084	-148.421	3.92006	-83.5005	237.978	-172.611	-224.929	186.403	-1.93078
1796	1534.34	5.57398	3.61587	64.6744	53.2326	-94.5358	-168.248	-63.7727	136.595	67.051	40.1917	58.8916	21.5999	-74.6415	140.587	-123.932	141.677	-140.795	510.573	-443.431	529.986	-401.155	-97.8764	-238.054	190.629	-33.1019	-13.8886	57.73	62.3226	-149.21	3.56791	-83.4289	244.406	-179.487	-223.598	184.503	-1.71338
1797	1756.98	5.63242	3.65555	63.666	52.1066	-93.2729	-155.112	-75.7463	133.868	67.993	43.1637	54.5697	40.511	-79.3293	160.831	-139.055	129.587	-150.987	500.365	-432.12	542.862	-414.051	-87.4263	-237.594	209.133	-49.4419	-4.74198	51.384	60.0747	-148.218	3.084	-84.4334	241.977	-176.454	-221.063	184.129	-3.42227
1798	1821.48	5.65222	3.67498	64.0643	52.497	-94.2188	-155.901	-75.4543	135.893	66.6928	41.7677	53.3679	45.4008	-82.8082	163.779	-141.069	128.068	-151.219	503.951	-433.82	541.029	-413.427	-85.6735	-237.095	207.589	-48.0626	-8.44366	56.0144	59.5475	-147.122	1.89454	-84.1639	241.294	-175.609	-219.083	183.121	-4.24132
1799	1768.38	5.67322	3.68168	63.5914	52.8901	-94.3999	-155.633	-75.6282	134.661	68.2413	41.3371	51.7001	53.078	-88.6975	168.383	-144.329	126.13	-149.386	511.815	-441.05	533.335	-407.448	-85.0558	-238.063	204.311	-45.156	-4.76399	51.4604	60.354	-147.108	0.715997	-83.1449	244.299	-179.356	-218.989	182.95	-3.49074
1800	1785.01	5.68138	3.68663	63.8238	52.8441	-94.608	-159.475	-72.1127	135.769	67.4632	40.7565	50.8811	56.3751	-91.0657	171.124	-146.412	125.295	-149.32	512.658	-441.73	532.454	-406.694	-85.1139	-237.058	205.491	-46.6466	-6.10315	54.1684	59.69	-146.384	-0.62971	-82.0431	242.884	-178.417	-218.928	183.156	-3.64324
1801	1807.65	5.70231	3.69302	64.295	53.0063	-94.6586	-161.807	-69.861	136.433	67.0672	40.5455	50.6848	57.4608	-92.4556	171.544	-146.744	125.551	-147.315	518.257	-448.09	524.447	-399.524	-86.1426	-235.574	209.549	-51.9083	-5.20932	54.8838	59.6444	-148.163	-0.28394	-81.4822	252.46	-188.546	-219.962	183.092	-3.183
1802	1997.5	5.72025	3.69429	64.5985	53.3253	-94.8368	-166.188	-65.4385	137.79	65.6794	40.2	50.2202	59.4384	-94.0581	172.888	-147.856	125.256	-145.105	524.306	-454.234	516.328	-392.703	-86.0933	-236.432	205.773	-48.0979	-7.34398	56.5557	60.0818	-147.887	-4.2043	-77.022	250.225	-186.386	-220.398	183.513	-2.78835
1803	1778.84	5.66307	3.66739	64.7214	53.421	-94.9015	-170.171	-61.5078	139.237	64.1105	40.0722	48.7448	62.9864	-95.9506	176.388	-150.32	124.555	-145.976	522.053	-451.439	517.925	-394.179	-85.6225	-236.186	205.099	-47.4835	-7.72987	57.2644	59.9249	-147.395	-4.78238	-76.2862	248.099	-184.838	-221.521	184.885	-2.80236
1804	1846.35	5.66901	3.67499	65.4874	53.4664	-95.1167	-172.958	-58.4348	141.43	61.6525	40.1138	48.8076	62.1457	-95.1522	175.948	-150.021	124.697	-144.305	525.81	-455.996	512.486	-389.177	-86.4826	-236.086	204.211	-46.18	-10.7888	60.3631	59.721	-144.9	-14.4559	-67.308	245.898	-183.191	-222.68	187.334	-2.81636
1805	1973.99	5.67912	3.67132	65.5013	54.2504	-95.1664	-173.917	-57.5477	141.629	61.5363	39.9696	48.6529	62.7608	-95.7972	176.123	-150.229	124.76	-144.159	527.611	-456.874	510.604	-388.061	-85.3898	-237.234	199.906	-41.5806	-12.3689	61.0353	60.2549	-148.479	-6.28185	-73.0903	250.129	-186.757	-225.193	187.703	-2.44576
1806	1704.29	5.70743	3.67149	65.8086	54.9036	-94.3816	-171.104	-61.0323	133.963	69.8756	39.8665	47.8137	71.6913	-105.598	175.569	-148.883	124.94	-141.385	535.549	-465.258	503.755	-382.324	-85.5689	-235.482	202.088	-46.3821	-5.41011	56.169	61.1144	-148.327	-12.2939	-69.4567	254.918	-192.345	-219.303	182.691	-2.17156
1807	1783.38	5.62793	3.61795	66.3136	55.7182	-92.9187	-172.699	-60.508	136.094	68.411	40.1221	48.8673	67.3154	-103.473	170.307	-144.532	126.73	-137.918	544.615	-475.988	497.052	-376.069	-87.0341	-236.805	197.276	-40.9477	-11.4007	61.1467	61.8026	-149.685	-8.11839	-72.7804	257.318	-194.785	-220.827	184.285	-1.87299
1808	1918.27	5.65504	3.632	65.9634	55.511	-94.23	-173.757	-58.3846	139.631	64.113	40.0915	49.202	65.8127	-103.132	166.602	-141.065	127.62	-139.446	540.913	-471.233	498.343	-377.246	-86.1942	-238.78	191.897	-34.7101	-9.831	57.4082	62.8936	-147.826	-14.3064	-67.0439	252.538	-190.497	-220.486	185.148	-1.36556
1809	1679.35	5.585	3.59214	66.0986	55.7239	-94.9383	-173.792	-58.0044	140.62	62.8978	39.8036	48.7166	64.611	-100.71	166.104	-140.872	128.01	-140.868	538.957	-467.528	499.999	-379.307	-84.4515	-238.99	189.961	-33.0935	-12.5517	60.5614	62.9419	-150.238	-9.40376	-70.0928	254.026	-191.465	-222.64	185.783	-1.25229
1810	1844.63	5.62358	3.62269	66.1109	56.0745	-95.1783	-169.637	-61.3202	141.362	61.5265	40.5474	49.4983	60.6371	-98.4812	163.848	-139.315	129.376	-140.227	539.451	-467.565	497.55	-377.368	-83.8149	-240.115	185.68	-28.7166	-12.8539	60.3804	63.2335	-150.099	-8.99892	-71.0949	252.685	-189.303	-220.57	184.333	-2.14095
1811	2016.74	5.6538	3.64329	65.6933	56.1011	-94.8756	-171.974	-59.5948	141.36	62.0868	40.2028	49.1117	62.8337	-100.864	166.316	-141.411	128.844	-140.832	539.959	-467.295	498.552	-378.677	-83.0213	-240.58	185.423	-28.4457	-10.3062	57.3485	63.5479	-151.17	-5.96542	-73.292	253.773	-190.42	-222.156	185.508	-1.97352
1812	1804.86	5.56859	3.59849	65.6624	55.8041	-95.1011	-174.212	-57.1749	141.651	61.436	40.1338	48.3612	61.294	-98.969	164.14	-138.582	129.589	-141.311	538.335	-465.282	497.954	-378.144	-82.6846	-241.166	184.084	-26.8653	-9.97395	56.4493	63.8124	-149.74	-10.6109	-68.7894	250.116	-187.462	-222.473	186.622	-1.70724
1813	2028.66	5.60739	3.6222	66.0335	56.1525	-95.3433	-174.759	-56.2298	142.335	60.4563	40.2544	48.395	61.4	-99.297	164.461	-139.035	129.738	-143.484	534.654	-459.894	501.385	-381.743	-81.0857	-241.336	182.839	-25.6322	-13.435	60.0902	63.8305	-152.108	-5.63666	-72.0608	252.455	-189.312	-224.512	187.106	-1.49401
1814	1730.4	5.5391	3.58753	66.0095	55.6595	-94.921	-172.537	-59.2494	140.674	62.8998	39.8975	48.7108	57.8718	-96.0548	163.922	-139.272	131.211	-143.979	535.129	-459.826	501.886	-382.337	-80.7929	-241.441	183.814	-26.7069	-12.8086	59.5466	63.9462	-150.768	-10.5147	-67.3483	249.753	-187.321	-224.321	187.576	-1.12857
1815	1998.58	5.58216	3.61064	65.6581	55.3614	-94.9793	-173.142	-58.5016	141.254	62.2184	39.9873	48.9806	57.6472	-96.4982	163.694	-139.433	131.264	-145.371	532.657	-455.967	504.573	-385.169	-79.5991	-240.809	186.067	-29.6341	-13.1709	61.0034	63.711	-153.605	-1.76853	-74.2222	252.249	-189.176	-228.506	190.201	-1.24287
1816	2186.07	5.61381	3.63029	66.2204	55.3331	-95.2574	-174.552	-56.6378	142.081	60.9108	40.1426	49.2734	56.6435	-95.8544	162.765	-138.893	131.637	-147.465	527.671	-449.517	508.138	-388.732	-78.2378	-241.009	184.962	-28.4386	-16.77	64.7524	63.7053	-153.08	-5.61432	-69.9914	248.475	-185.479	-228.853	190.455	-0.968932
1817	1714.72	5.5587	3.59216	65.1056	54.4134	-94.4415	-174.964	-57.0796	137.155	66.462	39.8526	49.1727	58.7115	-99.0664	158.392	-134.445	132.655	-149.097	523.767	-444.708	511.398	-391.853	-77.3881	-239.232	189.909	-34.7553	-8.79534	58.1281	63.5317	-154.428	-1.20531	-74.9925	251.492	-188.231	-229.751	191.1	-1.22563
1818	1975.45	5.5513	3.58715	65.5411	54.7699	-95.7106	-178.38	-51.1333	145.348	56.6183	40.3535	50.0793	54.2834	-97.2096	151.322	-128.649	134.444	-149.438	521.132	-439.474	515.425	-395.871	-76.6538	-240.353	184.473	-28.85	-12.777	61.3048	64.0537	-155.088	-1.85828	-73.1838	249.012	-185.476	-231.991	192.606	-1.09737
1819	1765.68	5.52974	3.57291	65.5487	54.6726	-95.4792	-177.824	-52.2769	143.55	58.8735	40.055	49.8543	56.0482	-99.0894	150.612	-127.841	134.619	-151.3	516.978	-434.313	520.146	-400.399	-75.6831	-240.115	184.701	-29.1271	-11.1235	59.5829	64.1379	-154.378	-4.96386	-70.6458	247.481	-184.272	-230.989	192.073	-1.00536
1820	1768.17	5.53756	3.57692	65.5421	54.5976	-95.4174	-177.151	-53.0544	143.266	59.2543	40.0547	49.9717	55.5244	-98.7427	150.273	-127.618	134.773	-153.087	512.694	-429.096	525.217	-405.21	-74.7517	-239.795	185.29	-29.7668	-10.5763	59.0946	64.1228	-154.773	-4.48036	-70.6843	246.886	-183.777	-231.479	192.306	-0.827139
1821	1674.12	5.54528	3.57542	65.995	54.9703	-95.0825	-175.197	-55.2031	140.929	61.7975	40.1808	50.0282	56.4222	-100.286	148.84	-126.221	135.171	-154.765	508.414	-424.039	530.569	-410.184	-73.9755	-239.064	187.02	-32.1831	-8.80062	57.864	64.3278	-155.129	-6.76764	-69.6189	250.921	-187.273	-226.987	188.086	-0.919364
1822	1674.48	5.56051	3.58112	65.8582	54.913	-94.7583	-173.823	-56.8349	139.441	63.4454	40.3611	50.2441	56.3606	-101.104	146.896	-124.493	135.785	-156.195	504.307	-419.443	535.624	-414.704	-73.419	-237.282	191.392	-37.9798	-6.42153	57.2134	63.9994	-157.563	0.121625	-76.5298	255.819	-190.915	-227.312	187.065	-1.41424
1823	1843.8	5.5706	3.57535	66.7792	55.6981	-95.148	-177.692	-53.9271	140.993	62.427	39.4733	50.8505	53.5692	-99.5607	144.186	-122.432	136.996	-157.438	499.811	-414.541	541.03	-419.456	-72.7093	-238.943	184.959	-30.8736	-12.478	62.1918	64.6289	-156.827	-3.50677	-72.494	250.329	-185.437	-228.406	188.518	-1.2169
1824	1887.16	5.57927	3.57712	67.2154	56.2584	-95.2616	-175.76	-55.4275	141.876	61.1078	40.0154	50.9633	53.1416	-99.6449	143.238	-121.647	137.458	-158.499	494.88	-409.429	546.772	-424.45	-72.2688	-240.018	181.35	-26.6515	-13.0758	61.5628	65.1633	-155.656	-6.77548	-69.2534	247.39	-183.269	-228.916	189.688	-0.789629
1825	1658.38	5.48865	3.52436	67.1661	55.9652	-95.2593	-175.684	-55.6941	142.127	60.9177	39.9813	50.4475	51.826	-97.0839	142.891	-121.169	137.479	-159.186	492.019	-406.395	550.416	-427.671	-71.9326	-239.02	182.806	-28.8083	-13.6966	63.1958	64.8439	-155.871	-5.58152	-69.7723	244.46	-180.36	-231.612	192.2	-0.771445
1826	1836.33	5.52396	3.54627	67.1983	55.8482	-95.3034	-174.818	-56.2556	142.231	60.6282	40.2035	50.8419	50.2074	-96.1517	142.542	-121.1	138.083	-159.583	490.467	-404.666	552.872	-429.908	-71.6506	-238.75	182.6	-28.998	-14.7843	64.7063	64.7696	-155.94	-4.88144	-69.9094	241.134	-177.033	-233.956	194.386	-0.753293
1827	2098.23	5.55831	3.56582	67.0487	55.9862	-95.2484	-174.881	-56.377	142.031	61.0009	40.066	51.4251	47.4945	-94.3562	141.326	-120.329	138.811	-159.759	491.381	-405.286	552.729	-429.939	-71.3858	-238.535	182.813	-29.6066	-16.5343	67.0247	64.6728	-159.401	5.28773	-78.0349	244.79	-179.54	-237.67	195.971	-0.760297
1828	1790.64	5.41449	3.47844	67.7479	56.4887	-93.8014	-175.444	-58.2057	140.535	64.2422	39.2584	51.7219	43.3232	-90.7768	138.714	-118.036	139.841	-160.054	491.992	-405.516	553.308	-430.642	-71.0642	-239.855	177.797	-23.7195	-21.5399	71.0361	65.0573	-158.051	0.344787	-73.147	240.166	-175.508	-237.748	196.3	-0.491935
1829	1824.75	5.41776	3.47102	68.149	57.2598	-93.6989	-174.208	-60.1996	138.573	67.0235	38.6053	52.8514	38.5535	-87.4451	137.775	-117.794	140.76	-159.706	488.608	-402.638	558.71	-434.891	-71.8902	-241.057	173.582	-18.7399	-22.8246	71.2474	65.5357	-158.269	1.33621	-73.5298	239.321	-174.92	-239.756	198.058	-0.211
1830	1845.47	5.45813	3.51455	68.3334	58.538	-94.3225	-174.72	-58.5108	140.029	64.6203	39.0989	53.6184	34.9627	-84.5823	137.948	-118.549	141.48	-159.171	487.027	-401.592	561.952	-438.137	-72.2209	-244.245	162.907	-6.28556	-21.3839	67.4896	66.9931	-156.887	-1.21836	-71.1096	237.086	-173.917	-242.109	201.391	0.105158
1831	1885.74	5.48798	3.53345	67.2466	57.6234	-95.0936	-174.891	-56.6682	141.54	61.6884	39.9311	53.8342	33.5581	-83.1901	137.241	-118.145	141.735	-158.776	482.54	-397.671	567.391	-442.486	-72.6369	-242.23	170.712	-15.4111	-13.0233	60.5308	66.7046	-159.555	6.22585	-76.9652	241.338	-177.342	-244.563	202.207	0.270343
1832	1878.8	5.47232	3.52754	66.6348	56.2605	-94.9162	-174.041	-57.6915	141.48	61.9974	39.9314	53.6931	31.6268	-81.5794	136.075	-116.548	142.02	-158.724	486.552	-401.307	564.361	-440.085	-72.5161	-240.641	175.839	-21.6088	-11.6607	60.7663	66.3037	-157.973	1.83792	-73.1846	238.265	-175.062	-243.787	202.133	0.340866
1833	2021.63	5.53692	3.58315	66.6585	57.406	-95.4919	-173.081	-58.4663	142.564	60.5793	39.8415	54.8342	27.4427	-78.7018	136.17	-117.367	143.006	-157.819	487.603	-402.995	562.684	-438.386	-73.2867	-242.538	168.253	-12.9032	-14.2947	61.9428	66.7665	-159.845	10.8601	-83.1959	239.19	-173.304	-242.376	200.592	-2.22456
1834	1908.4	5.56205	3.59701	64.373	55.0986	-95.3043	-174.117	-57.3063	141.635	61.8276	39.7898	55.1612	27.7321	-78.3263	139.071	-120.36	141.992	-157.688	483.487	-400.212	567.079	-440.13	-78.3807	-236.421	179.177	-25.2903	1.6199	47.4556	65.1656	-159.33	9.94054	-82.4642	236.957	-171.19	-242.23	199.859	-1.94657
1835	1914.58	5.57136	3.601	64.17	54.5244	-95.2471	-174.918	-56.661	141.489	61.8456	39.7706	55.6493	25.8556	-76.8855	137.961	-119.681	142.242	-157.368	483.311	-400.473	566.068	-438.989	-78.9469	-235.273	181.869	-28.77	2.22038	48.0683	64.7248	-158.737	9.36354	-82.1553	235.999	-170.292	-243.451	200.934	-1.99424
1836	1919.03	5.58745	3.60978	63.9234	54.0136	-95.3525	-175.067	-56.0395	142.081	60.7472	40.145	55.9168	25.1586	-76.2866	137.803	-119.805	142.369	-157.011	482.762	-400.465	565.341	-438.05	-79.6132	-234.468	183.979	-31.5677	3.7361	47.4208	64.4181	-157.694	7.81213	-81.1681	234.311	-168.906	-243.937	201.623	-2.14465
1837	2080.92	5.61899	3.64176	63.9177	54.143	-96.5521	-173.862	-58.4161	144.764	58.9697	38.6767	56.2917	23.081	-74.5883	138.645	-120.789	142.482	-157.46	484.929	-402.142	564.801	-438.037	-79.4502	-235.883	179.891	-26.3495	1.8354	47.9113	64.5465	-154.243	3.0944	-78.5055	228.7	-163.332	-241.236	201.164	-3.44204
1838	2167.16	5.64874	3.65441	64.2868	54.6621	-95.0064	-173.555	-57.9057	141.13	61.9878	40.0961	57.7226	18.3445	-71.0894	139.11	-122.205	143.412	-156.921	483.192	-400.643	568.761	-441.552	-79.8883	-234.77	181.377	-28.2735	0.670774	50.5023	63.6788	-157.351	12.2445	-85.6578	234.98	-168.994	-244.162	202.15	-3.29224
1839	2077.08	5.64422	3.65433	64.0508	54.2895	-94.9657	-174.208	-58.1787	140.705	63.2446	39.4037	57.7999	18.7096	-71.1474	140.042	-123.175	143.039	-156.894	484.486	-401.812	569.526	-442.317	-80.0328	-234.014	183.376	-30.8107	1.83451	50.1746	63.3425	-156.82	11.1332	-84.7203	234.996	-169.234	-244.935	203.006	-3.33403
1840	2074.04	5.67576	3.6774	64.0905	54.3077	-94.7695	-172.99	-59.172	140.609	63.179	39.7047	58.807	16.4264	-70.9148	139.137	-122.728	144.352	-155.29	483.952	-402.456	571.449	-443.345	-81.9638	-234.134	182.197	-29.5976	2.74654	49.2726	63.2905	-155.893	8.87062	-82.3468	232.685	-167.741	-246.004	203.992	-3.20322
1841	2487.33	5.76195	3.77964	63.9296	54.782	-97.2486	-172.33	-59.8345	148.918	54.5794	38.6261	59.428	12.4953	-66.8417	142.084	-126.024	144.376	-155.252	485.032	-403.029	575.371	-447.716	-82.0451	-234.549	180.813	-27.5157	0.933057	50.6856	62.6804	-154.792	15.7908	-90.8773	229.713	-161.991	-243.446	202.822	-6.63194
1842	2375.88	5.71794	3.7257	64.6257	54.5841	-95.8595	-172.506	-60.7308	142.921	61.7138	38.3375	59.8312	10.8095	-65.0399	140.31	-124.682	144.078	-155.461	491.339	-408.15	573.645	-447.447	-81.9049	-234.566	178.015	-24.0819	-5.72973	57.5014	62.3582	-151.264	4.72403	-80.0313	225.108	-160.242	-244.812	205.514	-5.34938
1843	2338.91	5.72372	3.72475	65.1109	55.398	-95.231	-173.115	-59.7139	141.303	63.0252	38.9003	60.1271	11.1479	-66.0988	138.905	-123.594	144.787	-154.903	490.888	-407.881	575.803	-449.418	-82.2751	-234.112	177.972	-24.1518	-8.23118	60.8161	61.8071	-155.031	14.8388	-87.885	233.32	-167.427	-247.858	206.174	-5.14032
1844	2264.69	5.69996	3.70234	65.503	55.4407	-95.0351	-175.372	-56.7158	141.724	62.07	39.5221	60.009	11.676	-65.5468	138.846	-123.735	144.081	-154.66	491.662	-408.686	576.934	-450.581	-82.5092	-234.835	175.4	-21.1046	-10.0799	62.064	61.9953	-152.48	5.80958	-79.0633	228.014	-163.863	-248.383	207.518	-4.11483
1845	2246.4	5.68443	3.68994	65.6425	55.6044	-95.1149	-174.552	-57.2216	141.556	61.9136	39.7471	59.8486	12.593	-65.9465	138.704	-123.65	143.905	-154.62	490.483	-407.562	578.51	-451.903	-82.5401	-234.84	175.313	-21.0987	-10.9245	63.0325	61.9924	-153.033	7.37655	-80.0048	227.221	-162.993	-249.935	208.523	-3.95209
1846	2228.67	5.6836	3.68924	65.6021	55.6723	-94.7494	-174.275	-58.6175	140.625	63.8774	39.0406	60.0258	12.7219	-67.5657	137.535	-122.339	144.908	-154.54	491.431	-408.429	579.172	-452.594	-82.5945	-235.224	174.268	-19.8663	-10.6112	62.4837	62.0691	-153.247	7.75468	-79.8325	226.379	-162.324	-251.294	209.553	-3.74043
1847	2199.53	5.66757	3.67746	65.644	55.7134	-94.9472	-175.533	-56.8429	141.413	62.6416	39.3333	59.7511	14.0409	-67.6929	138.085	-122.983	144.193	-154.328	491.055	-408.228	580.605	-453.776	-82.81	-235.096	174.905	-20.6707	-11.2546	63.3566	62.0576	-153.786	9.15598	-80.495	226.249	-162.263	-252.949	210.624	-3.41963
1848	2165.67	5.66503	3.67613	65.5301	55.5663	-94.7678	-174.616	-58.2421	140.563	63.9097	39.0595	59.8556	13.967	-68.3111	137.642	-122.428	144.597	-154.112	490.943	-408.212	581.529	-454.528	-82.9704	-234.922	175.938	-21.9038	-10.008	62.3392	62.0284	-153.973	9.42357	-80.0944	226.448	-162.861	-254.423	211.743	-3.04195
1849	2138.78	5.66349	3.67659	65.3939	55.3838	-94.8092	-175.356	-57.5176	140.7	63.7711	39.0023	59.8504	14.1168	-68.6176	137.602	-122.275	144.617	-153.709	490.302	-407.898	583.06	-455.671	-83.3935	-234.57	177.584	-23.8963	-8.32379	61.0453	61.9564	-154.071	9.57948	-79.5563	226.931	-163.882	-256.03	213.028	-2.58844
1850	2097.82	5.65419	3.67134	65.4682	55.4544	-94.9839	-174.944	-57.325	141.023	62.8719	39.427	59.8972	13.3089	-68.2126	136.672	-121.332	144.862	-152.922	488.34	-406.581	585.435	-457.29	-84.1897	-234.229	178.731	-25.4264	-7.09559	60.1492	61.9185	-154.415	10.6568	-79.6558	228.502	-166.06	-258.208	214.663	-1.89118
1851	2262.31	5.72597	3.74632	65.0792	55.7118	-96.0219	-175.155	-57.9768	144.077	60.5412	38.1708	60.8233	9.36655	-66.8791	137.286	-121.983	146.526	-152.289	488.74	-406.992	588.269	-460.39	-84.3646	-235.358	176.666	-22.7317	-3.57135	55.6005	61.8765	-153.575	11.9933	-81.8727	226.426	-162.885	-255.01	212.039	-3.42992
1852	2275.93	5.73242	3.74009	64.9376	55.3813	-95.5068	-175.291	-57.6369	142.321	62.1063	38.5795	60.8772	9.115	-68.6184	133.88	-118.248	147.515	-151.282	486.895	-405.864	589.967	-461.514	-85.4781	-234.535	180.191	-26.8159	-0.00851407	52.7683	61.488	-153.686	12.2121	-81.1364	228.665	-166.047	-257.065	213.712	-2.6624
1853	2167.18	5.73151	3.74688	64.9771	54.9758	-94.8856	-173.511	-58.7696	141.145	62.8428	39.5527	60.8206	10.3821	-69.5297	135.216	-119.553	147.289	-150.549	487.92	-407.2	590.758	-462.224	-86.2785	-233.675	182.553	-29.8198	0.365318	53.3241	61.1544	-152.077	7.89973	-77.6054	227.953	-166.209	-256.781	214.235	-2.52772
1854	2144.8	5.73709	3.757	64.9002	54.9687	-95.1117	-174.298	-57.3992	141.697	61.7328	39.8499	60.8348	10.1734	-69.4151	135.198	-119.51	147.463	-149.694	487.143	-406.878	592.049	-463.043	-86.9545	-232.827	184.805	-32.9651	1.73934	53.1005	60.7697	-153.437	12.1555	-80.6733	231.131	-169.368	-258.648	215.05	-2.30857
1855	2045.08	5.68258	3.70951	65.425	54.4417	-94.8603	-173.939	-58.1626	141.67	62.228	39.6913	60.7298	8.66872	-66.9179	133.724	-118.296	146.857	-150.416	489.939	-408.903	590.497	-462.173	-86.3346	-230.393	188.191	-37.6022	-4.01721	61.4301	59.6637	-152.218	9.69201	-77.693	230.156	-169.732	-261.781	218.004	-1.3234
1856	2222.27	5.72215	3.73635	64.2734	53.6493	-95.3165	-172.822	-58.7202	141.178	62.0933	39.9332	60.7257	8.86327	-66.7616	133.993	-118.582	146.414	-150.404	489.968	-409.017	589.899	-461.592	-86.5491	-230.705	188.114	-38.1354	0.614805	56.4863	60.0228	-149.533	7.86735	-79.7854	220.913	-159.672	-258.423	217.264	-3.34777
1857	3067.77	5.91298	3.87792	63.4364	52.6739	-95.5662	-161.123	-69.8219	138.241	64.2681	40.9148	60.335	15.6994	-69.8635	142.728	-126.911	142.938	-149.337	501.369	-419.695	579.434	-453.029	-87.5911	-229.29	189.677	-40.0246	-6.41904	65.5492	58.9948	-147.678	13.5555	-89.3024	212.773	-150.325	-256.016	217.825	-8.5655
1858	3393.58	5.94322	3.92048	63.2712	52.0649	-94.6299	-163.663	-69.8842	135.824	68.8628	39.215	60.2488	14.4355	-70.4783	140.09	-124.141	144.618	-147.776	515.635	-433.078	568.023	-443.828	-87.1341	-227.223	194.865	-46.4966	-13.7552	76.1902	57.4838	-150.99	25.3131	-103.147	209.894	-141.993	-251.818	213.397	-14.0915
1859	3744.69	6.08005	4.02588	64.0444	52.5373	-95.4772	-163.066	-71.6588	132.714	72.9227	37.728	60.4254	14.1297	-71.1883	138.807	-123.042	145.572	-145.992	525.473	-443.246	562.019	-438.768	-87.3987	-225.701	199.361	-52.1181	-20.2992	85.3677	56.3829	-151.842	30.184	-113.173	208.639	-135.545	-240.177	202.996	-20.1372
1860	3719.25	6.15776	4.09166	64.3245	52.8863	-96.3258	-164.291	-71.4939	132.801	73.8641	36.1824	60.7674	11.8078	-69.6951	137.508	-122.049	146.403	-143.493	536.146	-454.583	555.404	-433.339	-87.3251	-223.814	203.327	-57.8896	-21.9001	89.8138	54.9715	-154.116	37.4089	-119.883	220.981	-146.64	-238.458	199.336	-20.9234
1861	3601.37	6.26116	4.18312	65.0036	52.0635	-98.2238	-164.758	-72.9929	132.728	75.7207	33.2873	60.9347	11.1435	-68.7658	138.218	-122.933	146.214	-140.288	546.858	-466.843	552.163	-430.627	-88.4016	-220.675	214.263	-70.8662	-24.9527	97.0792	52.1001	-152.161	30.5452	-114.222	213.008	-138.458	-236.536	195.965	-22.3194
1862	3584.02	6.3439	4.26305	66.5321	53.2008	-98.1852	-166.189	-71.4079	133.613	74.8665	33.3102	60.8398	12.2414	-69.094	139.403	-124.162	145.577	-136.613	557.891	-479.944	552.161	-430.624	-89.9656	-217.468	227.539	-86.6159	-28.5994	105.459	49.0888	-155.146	41.547	-124.109	226.784	-150.985	-236.325	192.747	-23.3592
1863	3482.93	6.36018	4.27341	67.4064	54.5002	-96.4713	-168.809	-67.5492	132.818	74.8094	35.1094	60.5489	14.0139	-70.1492	139.482	-124.292	145.141	-130.928	575.192	-500.76	558.407	-435.934	-92.3805	-216.148	233.588	-93.9016	-29.4667	108.314	47.9948	-157.394	45.6127	-127.185	230.767	-154.163	-238.538	192.646	-23.1384
1864	3357.95	6.43282	4.3421	69.3108	55.9162	-96.892	-168.7	-66.8945	134.205	72.6665	35.553	60.7863	12.2823	-69.5263	138.262	-123.028	146.041	-125.222	592.362	-521.882	570.754	-446.019	-94.9227	-214.211	245.855	-107.985	-32.1362	114.411	45.5036	-156.049	41.1847	-124.572	221.379	-143.969	-235.86	189.316	-24.6533
1865	3228.74	6.45794	4.38591	68.9341	52.847	-97.0653	-169.984	-65.0935	135.568	70.7604	35.893	60.8652	11.0618	-69.4388	136.762	-121.278	146.759	-129.468	573.509	-499.848	551.567	-429.912	-92.6241	-212.298	257.199	-121.096	-30.7988	115.899	43.2092	-153.128	30.7288	-116.655	206.437	-129.056	-233.176	186.83	-25.4686
1866	3209.29	6.48297	4.40921	69.6303	53.8423	-96.1102	-167.211	-66.1896	136.28	68.4916	38.0602	60.7734	11.1148	-69.9183	135.98	-120.311	147.049	-125.872	585.187	-513.737	557.749	-435.357	-93.8958	-211.59	263.223	-127.812	-30.6062	117.103	42.0444	-153.223	30.8113	-116.474	205.413	-128.002	-234.586	187.475	-25.5106
1867	3177.81	6.5056	4.43603	70.0145	53.9355	-97.2585	-162.217	-73.2298	134.88	71.5971	36.1336	60.8592	11.0268	-69.3193	136.678	-121.095	146.802	-134.257	568.388	-492.439	542.504	-423.196	-86.1081	-212.594	277.738	-142.454	-35.9462	125.206	39.7813	-155.087	41.3157	-126.899	214.212	-135.237	-234.453	185.403	-25.97
1868	3155.99	6.55168	4.47789	70.096	54.4865	-97.1802	-165.425	-69.3982	138.336	67.5725	36.6034	60.9933	11.369	-68.3438	139.897	-124.534	145.774	-130.875	580.349	-506.023	549.003	-429.187	-86.7524	-212.798	281.003	-146.076	-38.4005	128.423	39.0383	-152.118	29.1387	-117.358	199.066	-119.613	-230.872	182.573	-27.1719
1869	3108.67	6.5678	4.48814	70.8997	55.5191	-96.6282	-168.725	-65.0342	139.45	65.5856	37.6237	61.022	11.2505	-67.8254	140.242	-125.057	145.593	-128.222	590.293	-517.177	556.559	-436.09	-87.1696	-212.315	282.492	-148.246	-35.7656	126.414	38.4598	-153.903	34.35	-121.716	203.793	-123.177	-231.797	181.988	-27.0359
1870	3076.53	6.59063	4.52028	71.1975	55.1276	-97.556	-168.868	-64.6662	142.385	62.3231	37.2137	62.0521	4.21642	-62.4871	139.655	-125.198	146.945	-128.8	588.233	-514.017	552.797	-434.008	-85.8842	-211.745	285.052	-150.635	-34.5732	126.257	37.7921	-152.672	30.93	-119.302	198.214	-116.569	-230.008	180.02	-27.7544
1871	3065.74	6.60263	4.52922	71.3717	55.5082	-97.2299	-171.273	-61.9075	142.988	61.5495	37.5084	61.2188	8.74246	-66.5585	138.162	-123.079	146.335	-128.986	589.685	-514.609	553.767	-435.564	-84.3893	-211.73	287.962	-153.986	-34.2492	126.372	37.1858	-154.464	36.3173	-123.721	203.721	-120.961	-231.811	180.585	-27.7549
1872	3076.7	6.62974	4.5542	71.6749	56.7515	-96.9048	-168.745	-63.9037	141.941	62.3729	38.0638	60.772	11.4247	-68.8674	137.525	-122.057	145.722	-128.788	593.359	-517.795	558.297	-439.912	-83.1773	-213.252	300.506	-166.291	-43.5492	135.879	36.5249	-157.22	48.3811	-134.853	216.602	-132.424	-231.911	178.995	-28.11
1873	2986.6	6.64003	4.57256	71.9331	54.7592	-97.0856	-166.948	-65.2235	141.101	62.8112	38.397	61.4022	7.55589	-66.3025	137.007	-121.898	146.84	-131.308	583.416	-505.795	547.884	-431.612	-81.159	-214.345	313.293	-178.383	-49.776	142.415	36.1603	-153.862	31.7013	-120.77	195.423	-112.055	-228.167	176.288	-28.4425
1874	2944.73	6.64809	4.57917	72.5263	55.1705	-96.7183	-169.96	-61.9249	141.727	61.911	38.7748	61.8794	5.28607	-63.177	138.921	-124.396	145.976	-130.417	589.556	-512.232	553.308	-437.165	-80.5736	-215.635	322.215	-186.083	-55.2668	147.811	36.5964	-153.576	25.4985	-114.502	188.171	-105.186	-228.107	175.752	-28.0729
1875	2915.13	6.64311	4.57587	73.2644	55.6195	-96.9044	-169.499	-62.2909	141.971	61.6998	38.6438	62.1007	3.42849	-61.9599	137.999	-123.647	146.566	-130.962	590.506	-512.496	553.782	-438.459	-79.2184	-215.937	328.315	-191.541	-56.3126	149.217	36.8121	-154.446	25.1056	-114.526	182.058	-97.9292	-227.635	174.479	-28.396
1876	2892.5	6.67351	4.60447	74.1982	57.6152	-97.6982	-170.825	-61.7572	141.802	62.5057	37.4398	61.3947	7.92335	-65.6716	138.029	-123.197	146.11	-129.821	600.154	-523.084	564.945	-449.222	-78.8725	-216.054	332.902	-194.971	-58.6165	152.31	37.4052	-157.263	29.2713	-119.947	173.34	-86.0883	-223.416	168.701	-30.1804
1877	2839.93	6.70576	4.63561	74.1421	57.1536	-98.9989	-172.197	-61.8705	140.68	64.7275	35.4154	62.1928	2.20638	-61.7102	136.322	-122.124	147.7	-131.224	593.301	-515.121	556.268	-442.556	-77.5802	-215.69	330.781	-192.74	-58.232	152.931	37.5672	-157.908	27.0434	-119.265	163.38	-74.6706	-219.631	163.56	-30.9065
1878	2776.43	6.61542	4.56962	73.106	55.1588	-97.3455	-171.407	-61.2269	142.129	62.4584	37.382	61.4823	6.82885	-65.2672	136.884	-122.142	146.701	-135.484	580.772	-499.911	542.009	-431.999	-74.061	-211.661	321.664	-184.538	-48.1871	146.769	37.2747	-161.641	33.0862	-121.298	164.438	-76.0874	-227.107	169.603	-29.2473
1879	2740.46	6.56595	4.53434	73.0181	55.1393	-95.2651	-172.579	-58.4531	143.766	59.6858	39.8979	61.1389	8.59563	-66.9996	136.112	-121.14	146.911	-135.352	586.226	-505.893	546.594	-437.5	-73.1347	-209.413	317.842	-180.488	-43.3437	144.63	37.5446	-164.762	35.9672	-120.028	163.912	-76.4499	-232.879	174.055	-27.1868
1880	2715.98	6.53769	4.51497	72.9648	54.4534	-95.0173	-173.339	-57.9689	143.919	59.9098	39.6739	60.9364	10.3367	-68.6118	136.683	-121.348	146.523	-138.227	580.457	-498.585	539.478	-432.418	-70.1964	-207.28	315.155	-177.535	-38.8674	142.862	37.7975	-167.458	36.3115	-117.693	159.704	-72.3091	-235.365	175.594	-26.1398
1881	2712.28	6.46582	4.46273	72.7159	54.2426	-93.3902	-174.029	-56.3225	144.06	59.0624	41.3546	60.9512	10.1105	-68.604	136.367	-121.029	146.709	-140.538	576.575	-493.581	533.718	-428.157	-67.5285	-204.812	310.708	-173.029	-32.7401	139.711	38.0198	-171.223	40.4206	-118.862	156.202	-67.9243	-238.425	177.663	-24.8978
1882	2665.14	6.38355	4.39505	72.3059	53.9697	-93.048	-176.267	-54.8926	143.595	60.0173	40.9231	62.1001	0.0714004	-62.3941	130.355	-115.9	149.765	-142.546	570.885	-486.203	528.14	-423	-65.2374	-203.369	306.735	-169.663	-28.7772	137.644	37.8096	-173.805	43.6177	-119.708	155.015	-66.0152	-241.755	180.123	-23.5161
1883	2683.22	6.33655	4.35007	71.3323	53.8297	-93.3287	-176.601	-54.1669	144.372	58.855	41.1857	61.8683	3.10721	-63.0929	134.103	-119.915	147.93	-145.736	562.709	-476.07	519.492	-415.207	-62.2576	-201.381	301.121	-164.724	-21.3315	132.236	37.7144	-176.513	48.045	-121.448	155.682	-65.8198	-246.356	183.887	-22.4356
1884	2626.26	6.3236	4.32782	70.6173	53.0083	-95.2152	-177.237	-53.6601	146.656	56.9656	39.5798	61.7046	4.94651	-63.8852	135.866	-121.672	147.079	-147.376	555.848	-467.049	514.757	-410.019	-60.4265	-200.783	295.615	-160.633	-13.5215	124.142	37.1746	-176.733	47.9293	-119.143	161.217	-72.1608	-250.305	187.627	-20.7815
1885	2542.94	6.31629	4.31231	69.4656	51.2385	-96.4393	-177.05	-54.2396	145.837	57.884	38.6168	61.8964	4.01244	-63.0433	136.368	-122.489	147.435	-149.92	545.266	-453.508	513.261	-407.638	-58.4179	-200.243	288.217	-154.94	-0.392642	110.188	36.6273	-178.887	54.6024	-122.318	172.075	-82.3987	-256.602	192.814	-18.8834
1886	2570.82	6.19874	4.21416	67.8116	49.6836	-91.9239	-183.766	-45.5459	149.774	52.2439	43.0913	61.2845	4.67228	-66.0149	131.376	-116.424	149.466	-152.862	539.028	-443.936	515.648	-409.316	-55.5997	-201.194	279.053	-146.867	9.84393	98.3406	36.5152	-178.94	43.5283	-108.869	167.73	-80.3916	-257.881	197.119	-16.7664
1887	2448.14	6.10852	4.12785	66.0496	48.9831	-93.8344	-182.98	-47.4472	152.528	51.2242	40.3582	60.3767	7.92162	-65.7925	131.563	-116.123	146.533	-154.059	539.387	-443.145	517.002	-410.448	-54.6122	-201.575	271.902	-138.924	11.9843	93.9941	37.6855	-179.508	47.6405	-110.735	173.895	-87.0035	-262.958	201.467	-14.628
1888	2310.95	6.06027	4.08574	64.8856	48.1471	-92.7599	-182.254	-50.3276	147.919	57.3125	39.6761	60.8595	5.65305	-63.1217	133.292	-118.364	145.705	-155.513	535.24	-437.351	519.448	-412.522	-53.4837	-202.22	268.441	-135.462	16.1944	88.041	38.1245	-180.724	50.3861	-108.167	186.087	-100.762	-273.726	211.21	-11.0966
1889	2318.31	6.08348	4.09541	65.0474	49.0019	-92.9041	-179.503	-54.801	143.448	63.0105	38.5349	60.7638	7.22643	-64.7493	133.454	-118.483	146.284	-156.258	532.774	-433.96	521.06	-413.952	-52.5486	-202.541	266.212	-134.051	15.6418	88.5696	37.6973	-183.72	56.7555	-115.609	188.227	-99.4521	-269.457	205.429	-12.6445
1890	2282.39	6.1892	4.16829	66.0607	48.9459	-95.7559	-169.863	-65.6739	140.725	67.2692	35.7415	60.7449	11.0353	-67.7253	137.444	-122.333	145.407	-156.115	533.146	-433.995	520.874	-413.644	-52.2469	-202.068	268.715	-137.168	10.0132	95.1623	36.9573	-182.126	50.6826	-107.351	191.601	-105.747	-273.598	208.707	-11.7319
1891	2271.43	6.30071	4.25669	66.3624	48.7674	-98.7005	-162.232	-74.3071	139.573	69.7502	32.9359	60.8057	11.9366	-69.6536	137.77	-122.322	146.148	-152.538	541.192	-443.858	515.991	-408.355	-54.1671	-202.082	270.995	-139.941	8.69478	96.7041	36.5094	-180.412	46.3352	-102.13	192.589	-108.787	-276.746	210.525	-11.1891
1892	2280.84	6.28964	4.25396	67.2034	49.6554	-96.8334	-169.176	-67.8704	137.693	71.4252	34.0047	61.1099	10.1301	-67.1512	138.994	-124.049	145.397	-151.243	543.658	-446.697	515.337	-407.498	-54.5876	-201.565	278.118	-148.251	7.36542	99.0851	35.1466	-182.99	53.7465	-111.543	193.83	-106.5	-271.665	204.604	-12.7892
1893	2328.51	6.30831	4.27226	68.6234	50.8874	-95.4195	-173.209	-63.9779	136.627	72.2186	35.0116	61.1258	10.7013	-67.0343	140.381	-125.555	144.779	-148.856	549.315	-453.856	513.251	-405.078	-55.8277	-201.131	285.896	-157.119	2.72997	104.857	33.7483	-184.191	60.0604	-119.678	196.228	-106.575	-268.738	200.992	-14.0836
1894	2447.32	6.30283	4.26555	69.5962	51.276	-94.9075	-169.303	-65.634	139.957	67.1622	37.1237	60.8497	11.6653	-68.1853	139.179	-124.193	145.23	-148.567	550.797	-455.019	514.293	-406.058	-55.6598	-201.851	286.539	-157.623	-3.64484	111.165	33.7609	-183.194	58.3842	-117.878	199.137	-110.455	-270.46	204.291	-14.9683
1895	2582.83	6.37314	4.31725	69.8682	51.6141	-95.3912	-170.668	-64.3852	139.183	67.8344	36.7064	60.7877	11.1339	-69.1239	136.809	-121.432	146.451	-148.112	552.628	-456.967	515.635	-407.275	-55.9957	-202.084	285.024	-156.325	-5.95422	113.515	33.6527	-182.476	58.517	-119.53	202.419	-113.691	-268.605	203.777	-17.1397
1896	2642.88	6.4278	4.35713	69.6068	52.0427	-95.0255	-171.138	-64.4263	138.256	69.0721	36.6095	60.8035	10.9873	-69.2587	136.353	-120.876	146.681	-144.541	562.158	-469.185	517.126	-408.123	-58.581	-202.445	283.709	-155.328	-9.17114	116.663	33.5054	-180.882	58.1381	-119.922	203.085	-115.423	-269.137	204.409	-17.6891
1897	2686.32	6.47054	4.40156	71.0518	54.2689	-95.0149	-172.77	-61.5307	139.52	66.5546	37.737	60.7893	11.2185	-69.5479	136.725	-121.173	146.63	-145.191	559.104	-465.73	517.382	-408.369	-58.2572	-203.304	295.449	-167.31	-18.2262	126.116	32.5941	-182.425	67.2179	-129.792	219.54	-130.487	-265.412	200.747	-18.9954
1898	2705.58	6.4602	4.39718	71.2633	54.3749	-94.5566	-173.217	-60.8231	139.266	66.4621	38.2336	60.792	10.2694	-69.4239	134.977	-119.356	147.379	-145.692	559.687	-466.518	514.98	-406.739	-57.5587	-203.018	297.61	-168.421	-22.341	131.514	33.1121	-184.092	70.2571	-131.529	221.281	-131.437	-266.73	201.92	-18.8915
1899	2686.36	6.48576	4.41584	70.8109	54.054	-96.1121	-173.319	-60.2645	141.202	64.3739	37.4111	62.0623	4.51091	-64.3955	135.904	-121.622	147.605	-145.711	556.69	-463.344	515.094	-406.633	-57.8838	-202.352	294.239	-165.266	-19.7873	129.523	33.1977	-182.736	67.5577	-128.489	220.236	-131.935	-268.755	203.937	-18.3075
1900	2686.06	6.51432	4.44346	71.0722	53.8793	-96.7247	-174.082	-59.0441	142.816	62.5631	37.2047	60.8348	10.4692	-69.4527	135.588	-119.937	147.146	-144.539	561.823	-470.197	513.519	-405.49	-58.4997	-202	298.77	-169.224	-22.9903	133.855	33.2602	-183.412	68.5877	-128.743	220.564	-132.358	-268.928	203.805	-18.304
1901	2694.68	6.52268	4.45369	71.4095	53.8055	-96.8112	-173.513	-59.6735	142.246	63.1118	37.1581	60.9928	10.6831	-68.9508	137.235	-121.857	146.453	-144.239	563.519	-472.758	512.067	-404.434	-58.5852	-201.646	303.606	-173.159	-26.2384	138.231	33.5275	-184.324	71.6887	-131.616	218.673	-129.547	-268.943	203.181	-18.5334
1902	2702.1	6.57112	4.49858	70.5137	54.2361	-96.1505	-175.174	-56.9511	143.022	61.1862	38.5619	61.0087	11.5022	-68.7766	139.043	-123.904	145.67	-140.998	571.384	-483.811	515.093	-407.453	-61.3679	-200.599	297.614	-167.454	-20.7349	133.471	33.7192	-183.258	71.006	-131.272	218.842	-130.62	-269.014	203.011	-18.5884
1903	2701.03	6.61067	4.5331	70.0965	54.7493	-96.1978	-174.918	-57.3746	142.457	61.813	38.414	60.945	11.1946	-68.9613	137.892	-122.642	146.145	-139.722	578.704	-492.652	520.723	-413.172	-62.1542	-199.995	294.21	-163.872	-17.7598	131.118	34.0956	-183.147	71.3657	-131.43	220.729	-132.896	-269.076	203	-18.7117
1904	2704.94	6.64699	4.56898	70.4527	54.9451	-96.082	-175.767	-56.3394	142.764	61.3057	38.6093	62.0839	5.05533	-64.6169	136.848	-122.722	147.38	-138.908	584.094	-498.976	527.001	-419.226	-62.7122	-199.917	296.269	-164.71	-21.3196	135.614	34.7278	-183.968	73.4306	-132.577	225.778	-137.955	-269.566	203.182	-18.7769
1905	2704.39	6.6571	4.58536	70.8126	55.1332	-96.3299	-176.814	-54.7321	144.368	59.3544	38.7689	62.2428	3.44205	-64.0035	135.492	-121.371	148.154	-138.391	586.547	-502.306	530.354	-422.602	-63.1847	-199.623	299.312	-166.65	-23.691	139.023	35.2189	-185.219	76.615	-134.646	227.269	-138.828	-270.365	203.454	-18.7317
1906	2722.24	6.63126	4.56364	70.488	55.6615	-95.8105	-176.859	-54.5437	144.005	59.5054	39.2759	61.3957	7.33089	-66.825	135.231	-120.341	147.639	-139.164	588.026	-503.917	530.911	-423.59	-62.2626	-198.965	297.01	-164.317	-19.4761	135.472	35.4325	-186.232	79.602	-136.682	227.788	-138.747	-271.364	204.445	-18.3813
1907	2726.26	6.60361	4.5433	70.2219	56.1393	-95.3987	-176.235	-55.5997	142.845	60.9108	39.2992	60.9101	9.9282	-68.7818	135.58	-120.148	147.142	-140.081	588.559	-504.687	530.679	-423.815	-61.3751	-198.227	295.656	-163.012	-14.7757	131.452	35.5149	-186.294	81.3007	-138.663	227.613	-138.153	-271.425	205.114	-18.692
1908	2750.34	6.62636	4.56688	70.5472	56.268	-95.4147	-175.425	-56.1437	142.176	61.175	39.6232	61.9222	4.05902	-64.9747	133.693	-119.236	148.526	-140.353	591.722	-508.256	534.937	-427.887	-60.9618	-197.868	297.717	-164.178	-16.4704	134.178	35.8579	-186.518	81.9727	-138.863	230.354	-141.182	-271.385	205.554	-18.4986
1909	2762.36	6.61111	4.55403	70.3554	56.8223	-95.6038	-176.441	-54.6828	143.689	59.4734	39.7134	62.3464	1.76788	-63.0083	133.591	-119.63	148.771	-140.669	594.151	-511.081	537.699	-430.505	-60.4391	-197.071	296.422	-162.553	-12.0881	130.565	36.1714	-186.336	83.7113	-140.336	230.036	-140.955	-272.262	206.875	-17.9659
1910	2735.88	6.58272	4.53228	69.7635	56.3911	-96.015	-177.377	-53.8395	144.748	58.6577	39.2332	61.8742	4.71575	-64.5683	135.009	-120.66	147.844	-141.866	592.022	-508.341	535.873	-428.938	-59.547	-196.163	293.292	-160.28	-5.84995	125.19	35.6738	-186.17	84.2893	-140.219	226.874	-137.991	-274.126	208.768	-17.3886
1911	2728.48	6.55654	4.50948	69.5012	55.348	-96.2348	-178.004	-53.4346	145.121	58.5626	38.8187	61.5626	5.2946	-65.201	133.861	-119.074	147.91	-142.515	589.314	-504.843	534.394	-427.499	-59.042	-196.493	291.663	-159.143	-1.08429	119.422	35.53	-185.036	82.3976	-139.339	222.241	-133.638	-273.574	208.922	-17.4198
1912	2746.05	6.55624	4.50602	69.5499	54.8883	-95.9861	-176.206	-55.5987	144.092	59.879	38.8335	61.2292	8.34889	-67.3479	135.612	-120.524	147.212	-143.227	586.927	-501.594	533.425	-426.529	-58.5329	-197.263	292.076	-159.993	1.37362	116.012	35.2274	-184.418	81.9472	-139.747	220.962	-132.39	-272.447	208.177	-17.8101
1913	2726.38	6.57275	4.52091	71.1396	56.3104	-96.4834	-173.76	-59.002	141.173	63.3531	37.9975	61.2483	8.84661	-67.6512	136.431	-121.267	146.899	-142.758	586.024	-500.833	533.429	-426.339	-59.0088	-198.072	309.656	-177.857	-10.2656	127.994	33.8149	-183.015	80.3385	-139.725	212.982	-124.729	-269.863	205.112	-18.3764
1914	2725.97	6.57703	4.52636	71.6796	56.6446	-96.7775	-172.483	-60.3008	141.181	63.4124	37.8148	61.2476	9.51128	-67.8319	137.502	-122.394	146.488	-142.701	585.54	-500.406	533.016	-425.944	-58.9979	-198.349	313.321	-180.674	-14.1507	132.187	34.0956	-184.979	86.0125	-144.497	218.014	-128.233	-269.334	203.611	-18.5611
1915	2729.37	6.58261	4.53584	71.4355	57.3177	-96.0824	-173.653	-58.0881	141.817	61.7151	39.1584	61.288	9.97582	-67.3332	138.872	-123.998	145.794	-141.627	588.937	-504.812	536.141	-428.767	-59.6473	-197.522	310.506	-177.603	-11.0553	130.068	34.3329	-186.557	89.2759	-146.727	219.844	-129.034	-269.207	202.94	-18.4711
1916	2710.34	6.58466	4.54229	71.564	57.6934	-95.9657	-174.004	-57.4032	141.986	61.1845	39.5118	61.2591	9.46576	-67.5896	137.615	-122.614	146.441	-140.751	591.399	-508.258	538.034	-430.507	-60.1921	-197.172	310.757	-177.331	-10.6303	130.309	34.5851	-187.558	91.5078	-148.138	220.826	-129.402	-269.358	202.616	-18.2565
1917	2706.88	6.57624	4.53765	70.8926	57.4352	-96.1947	-173.905	-57.5916	141.882	61.3618	39.2732	61.3174	9.15352	-67.2562	137.646	-122.758	146.483	-140.847	590.539	-507.467	536.929	-429.547	-59.9964	-196.411	305.611	-172.186	-5.22203	125.583	34.8375	-188.15	92.8122	-149.224	217.328	-125.139	-269.359	202.306	-18.2835
1918	2701.21	6.57476	4.53844	71.6345	58.6878	-95.6425	-175.528	-55.7809	142.503	60.6022	39.7089	61.7911	6.34239	-65.844	136.209	-121.746	147.425	-139.608	597.497	-515.487	545.193	-436.86	-60.6279	-196.412	309.263	-175.088	-7.73362	128.575	35.0265	-188.833	95.3275	-151.122	220.684	-128.025	-269.803	202.552	-18.0434
1919	2681.91	6.56082	4.52924	71.3808	58.3256	-95.7972	-176.409	-54.6983	143.371	59.6714	39.6512	61.3752	8.12622	-67.1734	136.159	-121.169	147.177	-140.046	596.522	-514.241	544.424	-436.177	-60.2106	-195.883	306.336	-172.42	-2.30694	123.502	35.0278	-189.628	96.7849	-151.794	223.762	-130.889	-270.048	202.87	-17.9461
1920	2685.04	6.55218	4.52316	70.4752	56.4001	-96.128	-175.366	-55.9515	142.506	60.5652	39.3875	61.2819	7.47864	-67.1422	134.845	-119.634	147.662	-141.299	588.801	-505.46	536.39	-429.08	-59.5354	-196.316	299.84	-166.279	4.58248	115.419	35.2383	-188.396	94.5587	-150.409	218.975	-126.613	-269.897	203.404	-17.8218
1921	2700.64	6.53878	4.50911	69.9147	55.7739	-95.693	-175.318	-55.9566	142.798	60.3409	39.6755	61.2126	8.92679	-67.849	136.163	-121.026	147.102	-141.964	586.029	-501.626	535.21	-427.895	-59.1015	-197.032	297.046	-163.731	6.75948	112.266	35.195	-187.896	93.492	-149.808	217.37	-125.182	-269.356	203.271	-17.9787
1922	2714.66	6.51785	4.4919	71.1209	56.6126	-95.5823	-175.489	-55.8196	142.578	60.5477	39.7501	61.2875	8.1361	-67.4199	135.613	-120.471	147.308	-142.768	581.396	-495.801	532	-424.819	-58.6274	-197.562	308.013	-175.096	-3.90483	123.293	34.0659	-187.241	92.0099	-149.142	213.46	-121.46	-267.972	202.279	-18.4638
1923	2700.47	6.53339	4.50163	71.5591	56.939	-96.4042	-174.429	-57.6162	141.795	62.0127	38.6579	61.2702	8.98872	-67.6872	136.784	-121.719	146.872	-142.548	581.564	-495.797	533.172	-425.714	-58.7898	-197.834	313.268	-180.673	-7.57826	126.996	33.4454	-186.292	89.1526	-147.31	206.371	-114.751	-266.35	200.332	-18.7597
1924	2706.07	6.58513	4.54015	72.6446	56.8327	-98.308	-173.506	-59.864	140.774	64.2726	36.2293	61.1895	10.5918	-68.3122	138.722	-123.602	145.98	-141.31	585.183	-500.109	536.683	-428.702	-59.5382	-198.72	322.394	-188.66	-16.3886	135.654	33.6464	-185.123	81.7327	-144.002	185.216	-92.7267	-259.212	192.897	-21.4773
1925	2683.23	6.61858	4.57249	72.0538	58.3999	-98.6448	-174.337	-58.7418	141.869	62.9993	36.1594	61.8398	6.33952	-66.2088	136.275	-121.725	147.529	-138.97	592.773	-509.55	543.706	-434.834	-60.9558	-196.619	313.408	-179.973	-8.61487	129.95	33.7962	-186.665	86.1538	-150.704	181.118	-85.48	-254.46	187.231	-23.3
1926	2673.62	6.63937	4.58965	73.4135	58.8578	-100.258	-175.244	-58.6081	142.739	63.0509	34.2719	61.1635	9.63172	-68.2036	136.942	-121.705	146.779	-138.608	595.174	-512.3	546.557	-437.286	-61.0393	-197.562	322.228	-187.72	-17.714	138.993	33.903	-187.84	88.6559	-154.545	176.23	-78.4911	-250.435	181.891	-24.3746
1927	2635.35	6.61565	4.56879	71.9593	59.3566	-99.6735	-176.196	-57.4247	143.232	62.4085	34.7832	61.5082	6.56086	-66.6869	134.543	-119.579	147.984	-137.393	601.331	-519.247	554.411	-444.002	-61.5791	-195.675	308.144	-174.883	-4.43371	126.966	33.8264	-187.872	85.0914	-148.971	173.927	-77.7783	-253.504	185.216	-22.6981
1928	2628.01	6.64637	4.59781	73.3804	60.0173	-101.315	-175.923	-58.7084	143.234	63.4853	32.7549	61.0604	9.98822	-68.561	136.703	-121.392	146.809	-137.863	599.472	-517.258	551.225	-441.469	-61.2606	-196.213	319.921	-185.656	-13.8109	136.749	33.7024	-189.602	95.0117	-160.058	176.929	-77.3289	-250.607	180.363	-24.0446
1929	2596.77	6.65949	4.60845	74.3192	60.3399	-102.313	-176.285	-58.9616	143.034	64.3511	31.5096	61.0557	9.24125	-68.5069	135.419	-119.989	147.425	-137.033	604.108	-522.607	556.899	-446.321	-61.5717	-196.525	325.147	-190.133	-18.8035	141.993	33.821	-190.227	93.382	-157.93	173.331	-73.6588	-249.951	178.872	-23.4924
1930	2546.84	6.62007	4.57939	72.0665	58.9644	-101.451	-178.324	-56.5363	143.812	63.2513	32.2905	61.8471	5.72751	-65.9208	135.315	-120.776	147.872	-138.975	594.685	-511.766	545.679	-436.758	-60.4403	-194.264	312.09	-178.086	-6.91628	131.977	33.7719	-190.835	89.6313	-151.485	171.804	-73.5689	-253.74	182.876	-21.7095
1931	2526.14	6.58453	4.54996	71.221	58.7401	-100.13	-179.313	-54.5486	144.673	61.4938	33.9519	62.0224	5.85237	-64.8717	137.517	-123.338	147.083	-138.94	595.353	-512.573	545.965	-437.097	-60.3035	-193.511	305.68	-171.922	0.434006	125.08	33.9752	-191.699	91.5856	-151.159	175.675	-77.5355	-257.381	186.372	-20.4009
1932	2523.5	6.5789	4.5493	72.4027	60.3079	-99.9344	-179.308	-54.2706	145.122	60.7957	34.3262	61.9172	7.35018	-65.1469	139.398	-125.24	146.153	-138.718	596.207	-513.563	546.732	-437.773	-60.3391	-193.277	313.25	-179.341	-4.56319	130.96	33.5136	-193.347	100.464	-162.163	177.754	-75.8121	-252.622	180.697	-22.2653
1933	2511.66	6.56728	4.54543	73.2452	60.9151	-100.221	-180.696	-52.9472	146.581	59.6568	33.8713	61.9766	6.9839	-64.857	139.222	-125.154	146.208	-139.169	594.255	-510.901	546.022	-436.947	-60.0636	-193.746	318.992	-184.726	-10.2127	136.588	33.3688	-194.007	112.42	-173.895	190.977	-87.1763	-250.262	177.957	-22.6015
1934	2535.56	6.6614	4.6187	73.168	61.703	-100.997	-181.115	-53.6957	142.628	63.8408	32.8066	62.2402	7.9558	-63.6772	143.351	-129.912	144.495	-136.857	602.528	-520.92	554.292	-444.229	-61.4056	-193.156	315.802	-181.991	-7.00419	133.868	33.2021	-193.831	107.573	-169.856	182.257	-78.6113	-250.007	176.544	-22.9346
1935	2555.2	6.70701	4.65874	73.3296	61.3408	-102.331	-180.796	-54.5666	142.194	64.7877	31.5107	62.7408	5.45452	-62.155	142.719	-129.796	145.132	-138.131	596.779	-514.17	547.717	-438.586	-60.6475	-192.723	318.869	-184.753	-10.0015	137.821	33.1119	-194.416	113.8	-175.27	189.822	-85.4555	-249.728	175.756	-23.1776
1936	2530.02	6.69865	4.64519	73.9045	62.1089	-103.611	-183.044	-52.4046	145.123	62.4312	30.199	62.2759	6.10835	-63.8437	140.131	-126.423	145.987	-135.966	607.594	-526.279	561.673	-450.364	-61.7298	-192.574	318.214	-184.113	-9.29115	137.264	33.1226	-194.856	103.304	-165.882	173.279	-68.9659	-249.246	174.903	-23.2398
1937	2513.21	6.68698	4.64184	72.898	61.3278	-103.526	-182.169	-53.3593	144.69	62.959	30.2207	62.403	4.93863	-62.9014	139.728	-126.109	146.297	-138.811	594.397	-511.097	545.332	-436.639	-60.1764	-191.718	313.853	-180.145	-4.70248	133.394	33.0605	-195.63	108.863	-171.578	176.477	-70.5589	-248.55	173.635	-23.6218
1938	2495.44	6.67846	4.63513	73.7508	63.5068	-103.098	-182.282	-53.1408	144.927	62.6839	30.5651	62.5661	3.9094	-62.0107	139.665	-126.197	146.447	-136.239	606.996	-525.134	561.856	-450.573	-61.4709	-191.488	314.487	-181.073	-4.54005	133.564	32.7869	-195.732	119.072	-180.627	190.475	-84.0282	-248.246	173.369	-23.7122
1939	2445.21	6.83349	4.76506	73.4492	62.8898	-106.362	-168.985	-67.7857	140.51	68.4091	27.9968	61.556	13.71	-66.858	143.736	-129.968	141.357	-138.261	597.806	-514.37	551.564	-441.673	-60.4215	-190.12	314.81	-181.136	-5.14137	134.544	32.136	-196.124	113.016	-178.641	173.922	-65.0696	-241.238	164.203	-25.7221
1940	2406.44	6.64203	4.59381	73.002	62.6855	-102.401	-170.953	-62.7704	146.421	60.6371	33.0965	61.533	10.7835	-67.193	138.886	-124.62	144.367	-139.166	594.827	-511.728	548.559	-438.248	-60.0265	-189.359	309.546	-176.152	-0.0688282	130.062	32.2022	-197.455	110.173	-176.324	166.338	-56.5019	-242.278	166.433	-24.8241
1941	2425.67	6.81876	4.74912	74.5339	64.3488	-106.397	-163.394	-72.6293	143.23	65.601	29.0388	61.83	10.3761	-65.7623	141.938	-128.047	143.765	-136.865	605.026	-523.247	560.587	-448.371	-61.2592	-189.776	316.662	-183.006	-5.68958	135.76	31.9366	-197.489	116.091	-182.61	171.401	-60.4278	-240.795	162.68	-25.9713
1942	2455.28	6.85189	4.77998	75.2626	63.8677	-107.188	-162.782	-72.9956	144.847	63.9422	28.7389	61.5956	10.2012	-66.5749	140.489	-126.133	144.767	-138.278	597.778	-514.994	550.733	-440.115	-60.5831	-190.577	325.248	-190.908	-13.94	143.818	31.8537	-196.776	126.894	-192.224	185.768	-74.7769	-240.106	162.062	-26.0488
1943	2397.64	6.83843	4.77539	75.6041	64.0471	-107.188	-161.665	-74.113	144.465	64.3852	28.7446	61.7743	9.58082	-65.9038	140.464	-126.406	144.625	-138.289	598.616	-515.524	553.492	-442.202	-60.5612	-190.121	326.482	-191.788	-15.3787	145.299	31.5066	-197.195	125.347	-191.429	183.226	-71.0561	-237.461	158.909	-26.1848
1944	2280.09	6.83081	4.77907	75.8476	64.5399	-107.409	-161.321	-74.3003	145.435	63.5364	28.5932	61.9307	9.61591	-65.2564	141.307	-127.628	143.988	-138.029	600.696	-517.428	556.793	-444.792	-60.7614	-188.911	326.726	-191.585	-15.5054	145.365	30.8743	-197.287	126.336	-192.698	186.722	-73.0857	-232.699	153.698	-25.3558
1945	1985.93	6.82709	4.80557	75.0185	64.7022	-107.195	-157.519	-77.861	144.25	64.5383	29.0624	61.6024	14.6283	-67.5439	144.104	-130.643	141.068	-139.365	595.496	-511.288	549.637	-438.444	-60.3813	-183.887	319.708	-184.444	-8.76087	139.474	29.5611	-198.128	125.308	-192.619	192.049	-74.7047	-219.754	139.299	-23.1958
1946	1983.66	6.87221	4.84184	74.0866	65.6935	-107.963	-156.702	-78.501	143.777	65.2064	28.4672	61.592	13.3922	-67.4369	142.897	-129.16	142.286	-138.45	599.142	-515.464	554.116	-442.057	-60.9319	-183.072	308.549	-174.105	1.72543	129.235	29.6539	-198.215	127.061	-193.706	194.612	-77.3122	-219.717	139.301	-22.6914
1947	1957.34	6.83577	4.81248	74.2217	65.2224	-107.369	-157.966	-76.9233	143.693	65.0242	28.9521	61.8474	12.4924	-66.0397	144.281	-130.877	142.105	-138.839	597.531	-513.235	553.467	-441.49	-60.6921	-183.137	311.119	-176.679	0.269423	130.868	29.4656	-198.792	123.819	-190.331	190.89	-73.3808	-219.948	139.242	-22.5956
1948	1965.15	6.88905	4.85964	73.7187	65.0128	-109.098	-157.136	-77.9202	145.538	63.6441	27.5638	61.9127	11.1896	-65.3667	143.316	-129.898	142.8	-138.859	597.753	-513.224	554.267	-442.063	-60.6293	-183.074	305.064	-170.747	6.27632	124.554	29.7302	-198.945	122.492	-189.179	188.595	-70.926	-219.865	138.963	-22.5856
1949	1974.83	6.933	4.90055	74.1544	65.4292	-110.644	-155.217	-79.7602	147.559	61.9161	26.5045	61.9794	10.0898	-64.8463	142.653	-129.181	143.387	-139.026	597.449	-512.554	554.489	-442.178	-60.481	-183.181	308.606	-174.312	3.93743	127.067	29.4696	-198.958	123.158	-189.702	189.528	-71.7947	-219.746	138.381	-22.6472
1950	1983.36	6.97806	4.9441	74.3466	65.6032	-112.214	-153.036	-81.5894	150.689	58.9892	25.5904	61.9424	9.2127	-65.0199	141.293	-127.578	144.329	-139.031	597.497	-512.423	554.807	-442.369	-60.4498	-183.094	309.173	-174.965	4.25336	126.926	29.3515	-198.97	123.938	-190.37	190.373	-72.5411	-219.631	137.799	-22.689
1951	2032.87	7.04387	5.00784	74.7878	66.0407	-114.22	-148.811	-85.1989	155.176	54.6286	24.6372	61.7975	8.95939	-66.0331	139.751	-125.618	145.372	-138.64	598.951	-514.134	556.729	-443.846	-60.6254	-182.871	310.298	-175.954	3.77388	127.827	29.3349	-199.228	121.229	-188.611	184.003	-65.4826	-218.837	136.077	-23.1822
1952	2091.16	7.09801	5.05352	76.906	64.8721	-115.677	-146.627	-87.0157	157.438	52.2946	23.9844	62.1774	8.01012	-64.6796	141.426	-127.719	144.933	-139.431	595.284	-509.962	551.679	-439.538	-60.1317	-184.124	330.04	-194.08	-14.5111	146.199	29.2068	-199.902	116.555	-184.449	177.037	-58.0498	-219.041	134.992	-23.4988
1953	2002.42	7.10718	5.07005	75.4678	65.8255	-115.496	-147.136	-86.6086	157.183	52.6325	24.0004	62.2302	8.13328	-64.9634	141.296	-127.723	144.99	-139.375	596.299	-511.138	552.273	-440.071	-60.1074	-181.906	317.821	-183.271	-2.71142	135.984	28.6756	-199.429	127.085	-193.448	192.073	-73.1453	-218.987	135.31	-23.2158
1954	1892.79	7.09709	5.07083	75.021	66.5142	-115.499	-144.925	-87.8763	159.948	49.4988	24.626	61.9585	10.837	-65.8864	143.078	-129.478	143.308	-139.1	597.748	-512.681	554.248	-441.39	-60.7379	-179.539	310.497	-175.994	3.68238	129.646	28.2488	-199.825	123.139	-190.541	187.485	-66.2874	-212.803	128.09	-21.9658
1955	1943.6	7.12984	5.10249	76.5148	66.8761	-116.56	-142.06	-90.1752	162.815	46.554	24.2675	61.6726	10.3707	-66.7787	140.701	-126.518	144.667	-138.033	602.154	-517.934	558.98	-445.32	-61.3185	-180.264	319.359	-184.235	-4.86909	138.183	28.0705	-199.932	122.52	-190.705	183.361	-61.4074	-211.57	126.198	-22.2034
1956	1931.4	7.10764	5.08517	75.6683	66.2452	-116.367	-142.671	-89.439	163.25	46.1306	24.3823	61.7781	8.88149	-66.118	139.602	-125.337	145.417	-139.588	594.847	-509.546	549.785	-437.528	-60.4316	-179.869	314.394	-179.334	-0.828852	134.465	28.2681	-200.317	122.61	-190.532	183.503	-61.2755	-211.618	126.069	-22.2324
1957	1890.78	7.10906	5.08773	76.9376	67.6695	-116.529	-141.627	-90.0563	165.055	44.1929	24.5174	61.342	9.7946	-67.7159	138.172	-123.227	146.119	-138.212	600.203	-515.964	555.006	-441.955	-61.2031	-179.692	314.813	-179.984	-0.95465	134.885	28.0602	-201.438	116.794	-188.688	164.477	-39.2715	-207.832	120.493	-23.2184
1958	1888.57	7.16422	5.13576	77.8586	66.9325	-117.634	-141.323	-90.5278	165.353	44.2057	23.6298	61.4759	9.38694	-67.2726	138.327	-123.599	146.096	-139.314	594.849	-509.879	548.165	-436.203	-60.5804	-180.514	324.837	-189.166	-10.7242	144.661	27.9507	-201.372	118.876	-190.58	166.335	-40.9071	-207.661	119.346	-22.9903
1959	1843.42	7.17162	5.13719	78.9832	67.5307	-117.411	-140.922	-90.9853	164.608	44.9295	23.7765	61.6101	10.3502	-66.9797	140.463	-126.109	145.007	-137.454	602.534	-519.147	554.952	-441.052	-62.423	-180.762	331.118	-194.329	-17.6507	151.04	27.8091	-201.466	118.281	-190.241	164.565	-38.7966	-206.824	117.975	-22.8669
1960	2039.95	7.21533	5.14161	80.2569	67.8568	-117.348	-124.394	-107.343	150.774	57.0604	25.5905	57.3221	39.0832	-87.2862	139.722	-122.067	135.332	-137.439	603.479	-520.206	555.288	-441.215	-62.5172	-177.725	341.205	-204.59	-28.2001	162.973	24.4171	-201.745	116.8	-188.128	165.125	-39.4785	-207.761	118.363	-22.5338
1961	1997.03	7.20781	5.13988	78.6997	67.6577	-117.157	-125.069	-106.828	150.41	57.5516	25.5615	57.4212	38.814	-87.3486	139.34	-121.848	135.571	-138.031	600.945	-517.36	551.675	-438.174	-62.1902	-174.932	330.515	-196.526	-17.4465	155.072	23.1457	-201.836	117.984	-189.381	166.104	-40.0557	-208.061	118.154	-22.6396
1962	1979.04	7.20986	5.13927	76.7319	69.2974	-116.422	-119.705	-111.16	145.721	61.4791	26.7393	56.9148	43.2372	-90.9793	140.022	-122.113	134.434	-137.098	605.672	-522.928	556.642	-442.151	-62.8329	-171.534	311.296	-178.873	1.73588	137.401	22.1003	-200.764	127.103	-197.374	178.906	-52.8685	-207.365	118.112	-21.259
1963	1933.02	7.18445	5.11653	76.9091	69.5778	-115.966	-121.275	-109.872	145.143	62.2675	26.762	57.0414	41.8228	-90.1151	139.293	-121.487	135.054	-136.2	610.215	-528.389	560.222	-445.095	-63.4095	-171.321	311.046	-178.817	2.42649	137.094	21.981	-201.083	124.583	-195.185	175.556	-49.3204	-207.659	117.618	-21.3503
1964	1925.03	7.25509	5.17648	77.0198	68.7624	-117.328	-121.702	-108.987	146.123	61.2761	25.9949	57.4249	40.3781	-88.4058	139.909	-122.591	134.896	-137.467	604.127	-521.37	552.717	-438.676	-62.7643	-171.147	315.993	-183.933	-2.09008	142.41	21.5314	-200.965	127.149	-197.428	178.928	-52.5741	-207.67	117.297	-21.4026
1965	2007.55	7.29491	5.21429	77.6232	69.3965	-118.066	-118.257	-112.159	147.24	59.9167	25.8291	57.2755	42.9142	-90.1274	141.763	-124.402	133.936	-137.995	600.965	-518.324	546.395	-432.41	-63.856	-169.571	315.035	-182.014	-1.8091	142.273	21.5613	-201.421	124.439	-197.809	166.808	-37.9504	-203.642	111.457	-22.1081
1966	2018.39	7.29719	5.21665	77.6934	69.5	-118.124	-115.819	-114.33	146.958	59.9273	26.0365	57.564	43.8317	-89.1469	144.622	-127.85	132.108	-137.956	601.002	-518.386	546.397	-431.723	-64.6786	-168.615	314.527	-181.157	-1.05037	141.456	21.3274	-202.077	120.779	-194.594	162.164	-32.8494	-203.576	110.696	-21.796
1967	1987.36	7.31796	5.23164	77.747	70.5535	-117.774	-115.573	-114.596	146.294	60.5265	26.28	57.5883	43.7116	-89.4318	144.503	-127.723	132.417	-135.497	610.638	-530.807	552.366	-434.547	-69.3727	-166.173	312.85	-179.039	0.965703	139.667	20.7232	-201.018	128.517	-201.252	173.304	-44.2994	-203.345	110.745	-21.7141
1968	2090.26	7.47065	5.37685	77.8419	71.251	-120.603	-110.41	-119.473	150.961	55.8422	24.7085	57.7919	44.1667	-89.3006	146.713	-130.285	131.936	-135.698	608.95	-529.225	548.764	-431.462	-69.3171	-165.579	308.468	-174.832	5.31643	135.857	20.8596	-201.579	126.005	-200.021	166.306	-36.2456	-202.474	107.577	-22.0867
1969	2337.9	7.59606	5.485	79.8623	71.4903	-121.546	-101.819	-128.869	144.162	62.7234	23.8574	57.2351	49.5916	-93.2356	150.424	-133.475	130.624	-135.975	605.243	-525.73	541.531	-424.998	-69.4216	-166.268	323.401	-188.88	-7.90457	149.552	20.5987	-202.211	132.841	-206.125	174.654	-44.3849	-202.383	106.087	-22.23
1970	2365.63	7.57737	5.47211	79.2239	72.0278	-121.442	-99.8534	-130.641	143.769	62.7718	24.1407	56.7821	52.492	-95.3569	152.124	-134.685	129.68	-135.621	609.159	-530.036	546.719	-429.432	-69.5545	-164.48	314.199	-180.071	1.41161	141.002	20.2663	-203.796	124.156	-198.372	163.919	-32.7948	-203.425	106.326	-22.188
1971	2699	7.76708	5.64951	80.0119	72.9549	-124.982	-90.6493	-139.011	149.486	56.4632	22.5612	56.8481	53.1394	-94.8474	155.441	-138.242	128.892	-136.114	605.345	-526.037	540.914	-424.428	-69.2657	-164.533	313.352	-178.875	1.5745	140.981	20.5498	-204.101	124.189	-199.583	159.808	-27.3442	-201.818	102.254	-22.5818
1972	2638.96	7.74531	5.63233	81.3903	72.9805	-124.62	-91.9387	-137.947	148.778	57.3542	22.5959	57.0748	51.8538	-94.4757	153.83	-136.831	129.608	-135.53	609.317	-530.685	544.843	-427.727	-69.5941	-165.672	327.494	-191.566	-11.3462	153.641	20.7409	-202.418	133.702	-207.882	172.865	-40.9916	-200.923	102.088	-22.6399
1973	2848.86	7.80472	5.69459	81.19	74.7374	-125.544	-85.2578	-144.497	148.286	57.3825	22.2341	56.2571	57.4726	-98.4796	157.267	-139.486	127.944	-135.527	609.708	-531.12	544.674	-427.668	-69.6195	-162.795	313.415	-178.74	2.81555	140.513	19.9059	-204.025	126.43	-202.868	159.562	-24.8669	-196.796	95.693	-21.8119
1974	2938.02	7.83468	5.72303	81.5158	75.4419	-125.873	-82.0786	-147.523	147.155	58.1291	22.2023	56.1961	59.1592	-100.87	157.209	-139.31	128.286	-135.869	606.177	-527.614	538.653	-422.368	-69.5267	-162.118	313.994	-178.62	2.81495	140.965	20.0635	-201.908	137.718	-213.674	171.007	-36.1972	-193.168	92.8116	-21.9538
1975	3027.4	7.86098	5.74568	82.0645	75.4582	-126.603	-79.6376	-149.696	151.658	53.4087	22.2341	56.4342	58.6316	-98.8002	160.809	-143.234	127.2	-136.125	606.695	-528.846	539.344	-422.272	-69.4192	-162.244	319.562	-184.101	-1.73436	145.903	19.7959	-201.451	139.576	-214.661	175.593	-41.4073	-193.408	93.5049	-21.753
1976	2975.18	7.83006	5.71976	81.3401	76.197	-126.124	-79.8396	-149.214	150.581	54.4197	22.6168	56.3805	59.595	-99.6364	160.956	-143.318	126.812	-135.687	611.544	-534.201	545.333	-427.426	-69.7477	-160.448	310.416	-175.899	7.33719	137.696	19.6289	-201.834	138.621	-214.01	173.821	-39.1504	-193.78	93.5181	-21.3161
1977	2891.84	7.80577	5.69906	81.592	74.383	-126.131	-79.9839	-149.134	150.536	54.5458	22.5299	56.5905	57.8427	-98.685	159.648	-142.164	127.611	-136.329	603.857	-526.059	533.879	-417.457	-69.5258	-160.918	320.601	-185.851	-1.27255	146.635	19.1957	-202.952	134.499	-209.025	174.514	-39.852	-197.076	96.3607	-20.8584
1978	2806.15	7.78531	5.68123	81.6238	74.7284	-125.397	-82.73	-146.834	148.938	56.5029	22.6279	56.7497	57.4415	-98.8997	158.423	-141.108	128.019	-135.403	610.867	-534.038	541.216	-423.72	-70.0622	-160.664	320.763	-186.027	-1.17976	146.972	19.1694	-202.792	135.887	-210.075	176.801	-42.2136	-197.124	96.2535	-20.7812
1979	2877.13	7.84943	5.73704	80.1517	75.1851	-126.518	-80.9319	-148.108	154.533	50.6553	22.6151	56.9424	56.9651	-96.9186	162.283	-145.248	127.033	-136.144	608.07	-531.539	538.394	-420.518	-69.6927	-159.541	306.462	-173.032	11.9917	134.547	19.1305	-202.801	136.437	-210.003	178.778	-44.5278	-197.653	96.9065	-20.5346
1980	2807.32	7.8449	5.73251	81.3641	74.2816	-126.59	-82.3532	-146.711	155.75	49.6631	22.4953	57.2035	55.6475	-96.0062	161.501	-144.775	127.444	-135.888	610.606	-534.394	541.007	-422.805	-69.822	-160.094	321.317	-187.933	-1.29714	148.542	18.2938	-203.145	134.213	-207.041	178.88	-45.123	-198.754	98.2137	-20.1742
1981	2728.3	7.83978	5.73317	79.5983	74.3582	-126.404	-83.3336	-145.984	154.739	50.8776	22.396	57.3227	54.7387	-96.3492	158.82	-142.146	128.522	-136.409	605.218	-528.549	533.229	-416.425	-69.5152	-159.286	306.325	-173.365	12.545	134.715	18.8421	-202.941	136.465	-208.78	182.264	-48.6549	-198.877	97.9552	-20.1538
1982	2463.06	7.80463	5.70424	79.5729	74.5301	-125.698	-86.1445	-143.685	152.882	53.1362	22.4249	57.6056	53.0581	-96.0489	155.875	-139.404	129.552	-135.768	610.296	-534.382	538.217	-420.697	-69.8899	-158.85	306.947	-174.312	13.0186	135.094	18.5529	-202.88	138.516	-210.268	185.438	-51.8831	-199.111	98.2041	-19.9184
1983	2571.18	7.95044	5.82934	81.135	74.7985	-128.028	-83.139	-146.145	154.08	51.5456	21.3222	57.7134	53.3135	-96.5619	155.823	-139.537	129.71	-135.483	614.685	-539.222	543.85	-425.604	-70.0086	-158.643	318.339	-186.279	3.87168	145.855	17.3955	-203.117	137.935	-209.689	184.28	-50.3714	-199.106	97.4106	-19.7884
1984	2480.8	7.92929	5.81306	79.7289	73.9698	-127.637	-84.8814	-144.777	152.719	53.2283	21.2602	57.8206	52.8177	-96.8015	154.244	-138.06	130.252	-136.242	605.467	-529.343	531.103	-414.735	-69.5555	-158.241	309.925	-177.947	10.9551	138.791	17.3963	-202.776	137.479	-208.915	184.946	-51.1816	-199.387	97.6395	-19.573
1985	2474.54	7.96025	5.8417	80.4774	74.195	-128.205	-84.8512	-144.689	153.735	52.3013	20.9095	58.0273	52.5011	-97.0488	153.507	-137.623	130.655	-136.107	608.257	-532.511	534.578	-417.685	-69.5665	-157.846	314.378	-182.961	7.51202	143.756	16.6004	-203.217	135.77	-207.866	179.36	-44.5933	-198.424	95.7387	-19.3397
1986	2526.32	7.9577	5.84168	80.2858	74.8079	-128.402	-83.1117	-146.801	156.112	50.1869	20.7877	58.1427	52.7346	-95.9277	156.275	-140.572	129.71	-136.755	611.688	-536.689	539.572	-421.437	-69.2152	-157.474	309.774	-178.345	12.0652	139.376	16.8608	-203.569	133.001	-205.724	175.01	-39.9099	-199.105	95.9041	-19.4082
1987	2487.05	7.94063	5.82408	81.8366	74.1761	-128.063	-85.2243	-145.285	153.368	53.3617	20.4965	57.7506	54.4744	-101.182	150.871	-134.703	132.618	-136.606	611.095	-535.782	536.369	-419.594	-69.3415	-157.542	322.158	-191.404	2.60519	150.006	15.6427	-205.108	124.961	-199.435	162.193	-25.8431	-200.136	95.5435	-19.5048
1988	2419.89	7.91971	5.80914	81.7294	74.4137	-127.823	-86.0974	-144.568	152.785	54.0638	20.5206	57.841	53.2315	-100.365	150.083	-133.957	133.08	-136.456	613.695	-538.7	539.568	-422.328	-69.4405	-157.047	320.983	-191.084	5.37611	148.036	15.0652	-205.101	124.844	-199.331	162.552	-26.3849	-200.212	95.5957	-19.4478
1989	2558.38	7.97538	5.84829	81.3794	74.7315	-128.505	-83.0409	-146.628	157.139	49.053	20.9371	58.6943	53.322	-96.4022	158.33	-143.06	129.524	-136.718	609.659	-535.174	536.556	-418.423	-69.2286	-156.772	315.849	-186.019	10.8191	142.8	15.2288	-206.14	120.516	-195.647	155.956	-19.0183	-200.54	95.144	-19.279
1990	2444.76	7.94865	5.82837	80.6171	74.8506	-127.925	-85.7678	-144.534	154.819	51.8939	20.7996	58.7847	52.3823	-95.9754	157.127	-141.92	130.009	-136.635	611.838	-537.528	539.431	-420.908	-69.2567	-156.768	308.555	-178.656	17.4403	135.932	15.5498	-206.806	117.048	-192.226	152.415	-15.3458	-201.364	95.503	-18.9852
1991	2273.46	7.88162	5.78295	81.1795	74.5661	-127.676	-86.9527	-143.606	154.003	52.9505	20.7363	58.9087	51.7757	-96.1498	155.831	-140.783	130.635	-137.497	610.624	-536.579	539.789	-420.546	-68.706	-156.372	317.208	-188.405	12.3741	142.795	14.1694	-206.151	122.159	-197.01	159.024	-21.7182	-201.21	95.4735	-18.9831
1992	2358.84	7.96371	5.83513	79.8928	75.147	-127.327	-89.1981	-141.889	151.46	55.9022	20.5243	58.9552	53.0167	-101.257	149.824	-134.618	134.005	-136.839	613.65	-539.241	539.492	-421.646	-69.0691	-156.452	302.215	-172.248	24.7033	128.919	15.8623	-206.369	122.39	-197.197	158.481	-20.9852	-202.755	96.6523	-18.9463
1993	2297.43	7.93128	5.81	79.4821	74.5916	-127.174	-89.8655	-141.35	151.116	56.3781	20.5027	59.1389	52.1954	-100.269	149.367	-134.505	133.812	-137.668	608.443	-532.924	535.031	-418.106	-68.2096	-156.265	301.609	-171.58	26.0085	127.94	15.9293	-206.636	121.944	-196.428	159.198	-21.3776	-202.655	96.7936	-18.8357
1994	2440.23	7.84208	5.73904	79.3766	74.6481	-127.387	-88.342	-143.884	151.366	56.7859	19.9952	59.2486	53.0056	-99.9886	151.308	-136.661	132.859	-141.509	604.972	-529.492	535.057	-417.072	-65.821	-156.016	304.077	-174.166	24.1722	130.549	15.6559	-201.483	130.445	-204.129	165.496	-31.6787	-197.035	96.3945	-18.9568
1995	2407.08	7.81612	5.71808	79.0613	74.5694	-126.97	-89.9608	-142.617	149.998	58.4325	19.9725	59.3635	53.1607	-100.591	150.543	-136.094	132.998	-141.406	607.308	-531.734	539.248	-420.79	-65.6906	-155.983	298.316	-167.538	28.6292	125.633	16.5872	-202.936	124.862	-199.452	157.348	-22.4336	-197.99	96.4263	-18.9242
1996	2837.1	7.95966	5.83274	81.4265	77.708	-126.726	-80.7763	-153.491	138.866	69.7535	19.3633	57.5087	69.5615	-115.516	152.776	-136.099	130.712	-137.665	623.069	-550.203	552.486	-428.981	-70.0209	-155.249	302.592	-172.032	25.7434	129.097	13.027	-203.132	127.785	-201.601	163.393	-28.6805	-197.377	95.1038	-19.0282
1997	2807.29	7.94744	5.82379	81.8774	76.9511	-126.837	-80.2505	-153.915	140.149	68.3391	19.3906	57.6666	70.949	-115.468	156.04	-139.711	129.418	-138.778	610.716	-537.22	536.64	-414.948	-69.2916	-155.114	309.707	-180.285	21.9264	134.1	11.7572	-202.939	128.095	-201.236	163.313	-28.2726	-191.84	89.6374	-17.3638
1998	2753.07	7.9489	5.82698	81.7858	77.3431	-126.61	-81.0351	-153.185	139.753	68.8006	19.4715	57.876	69.0212	-114.562	154.93	-138.768	130.368	-138.021	618.618	-546.451	545.382	-422.037	-70.1074	-154.999	308.968	-179.124	20.2551	135.9	12.0807	-201.588	134.539	-206.4	173.615	-39.4752	-191.268	90.1043	-17.2906
1999	2799.52	7.96708	5.84412	81.8105	77.0533	-127.118	-80.4135	-153.649	141.9	66.6061	19.2248	57.9939	68.6852	-113.758	156.207	-140.282	130.06	-138.275	611.499	-538.861	534.981	-413.218	-69.9284	-155.002	307.141	-177.118	22.048	133.953	12.3105	-202.949	127.349	-201.158	160.673	-25.3733	-190.483	87.535	-17.3956
2000	2883.91	8.02581	5.89949	82.1874	78.5189	-127.688	-78.3713	-155.654	141.058	67.3936	18.7773	58.0105	70.6674	-115.954	156.843	-140.973	130.067	-138.046	615.489	-543.281	540.02	-417.534	-70.067	-155.03	302.901	-172.191	25.5751	130.082	13.0353	-201.91	132.94	-207.089	163.146	-27.3015	-187.709	84.531	-17.5399
2001	2795.81	8.01108	5.8887	82.4529	78.6631	-127.371	-79.6238	-154.524	140.527	68.059	18.8589	58.1834	69.8562	-115.785	155.605	-139.945	130.522	-138.045	617.091	-544.864	542.409	-419.728	-70.0371	-154.831	308.231	-178.325	23.162	133.551	12.1312	-199.867	142.227	-214.607	176.564	-42.1759	-186.426	84.4518	-17.4588
2002	2883.07	8.10486	5.97461	82.7777	78.8154	-129.277	-75.8661	-157.772	144.252	64.0345	17.9349	58.4161	69.1434	-115.319	155.879	-140.548	130.751	-138.291	610.355	-537.893	532.376	-411.061	-69.877	-154.829	307.81	-177.602	23.7996	133.168	12.3228	-200.057	141.57	-215.219	170.91	-35.3273	-185.279	82.021	-17.6617
2003	2953.5	8.1314	6.0006	82.942	79.7744	-129.853	-74.6621	-158.739	146.047	62.1603	17.6854	58.5284	68.2485	-114.018	157.057	-141.901	130.571	-138.333	610.982	-538.685	532.742	-411.289	-69.9198	-154.991	302.962	-172.096	28.349	128.014	13.0578	-199.965	142.105	-216.885	166.094	-29.6011	-183.19	79.0863	-17.8456
2004	2998.43	8.1415	6.01028	84.4074	80.3106	-130.443	-73.5413	-159.656	147.338	60.7589	17.3922	58.8145	66.8779	-113.284	154.813	-140.021	130.949	-138.557	614.738	-541.721	540.848	-418.882	-69.4276	-154.773	314.943	-185.816	21.1976	137.334	10.779	-198.843	146.762	-221.119	169.254	-32.7507	-181.061	77.2904	-17.9889
2005	3004.09	8.14464	6.01456	84.2951	80.3013	-130.548	-73.5575	-159.597	147.754	60.3621	17.3169	58.8887	67.3118	-113.452	155.207	-140.591	130.656	-139.04	609.855	-536.223	535.143	-414.166	-68.941	-154.919	313.604	-184.219	22.5234	135.932	11.0032	-198.461	148.388	-222.77	168.959	-32.297	-179.633	75.8071	-17.9019
2006	3061.68	8.14354	6.01364	85.2754	81.0532	-130.548	-73.9546	-159.197	148.122	60.0615	17.2692	58.9706	66.3677	-112.402	155.474	-140.974	130.692	-138.72	614.332	-541.124	540.428	-418.73	-69.1639	-154.865	318.6	-189.966	18.9448	140.4	10.1129	-197.506	151.554	-225.856	169.29	-32.6062	-176.39	72.8353	-17.8395
2007	3059.68	8.16995	6.04041	83.8261	81.216	-130.994	-73.053	-159.903	149.426	58.6641	17.0692	59.1262	64.1	-110.746	153.974	-139.559	131.298	-139.151	604.08	-530.386	525.474	-405.861	-69.2323	-155.236	303.022	-172.12	28.7189	128.105	12.6664	-195.605	157.892	-231.29	173.747	-38.1539	-173.426	70.7704	-17.7155
2008	2972.61	8.11963	5.98963	84.4588	80.9221	-129.892	-77.4678	-155.981	146.998	61.5215	17.3706	59.6083	62.7378	-109.172	153.455	-139.456	130.847	-139.325	606.968	-532.915	532.28	-411.979	-68.8219	-155.079	314.072	-184.925	20.707	138.135	10.6601	-193.843	164.497	-235.861	182.465	-48.7769	-171.802	70.9873	-17.4842
2009	2968.74	8.09401	5.96485	84.7228	80.8506	-129.529	-79.069	-154.607	146.072	62.6855	17.3984	59.7045	61.0893	-108.679	151.125	-137.175	131.809	-139.183	609.762	-536.055	535.34	-414.524	-68.9781	-154.974	316.426	-187.488	16.5304	143.355	10.2094	-193.574	166.172	-237.249	181.984	-48.3381	-170.982	70.9521	-17.6408
2010	2915.76	8.06598	5.94215	83.6712	81.5933	-129.158	-80.4731	-153.37	145.337	63.5753	17.4871	59.805	57.2369	-107.218	144.964	-130.901	133.684	-138.815	614.344	-541.011	541.746	-420.448	-69.2569	-155.116	302.22	-171.67	26.7722	131.465	12.1043	-192.01	171.643	-241.747	184.317	-51.9439	-170.078	70.8269	-17.6433
2011	2869.87	8.01573	5.89636	83.6189	80.9318	-128.839	-81.6932	-152.301	144.716	64.3408	17.5553	59.8575	53.4637	-105.32	141.283	-127.123	135.425	-139.308	609.571	-535.594	535.802	-415.598	-68.8829	-155.016	303.164	-172.534	27.4397	131.197	12.1077	-191.415	174.68	-244.26	185.417	-53.3679	-169.262	70.9254	-17.8088
2012	2951.99	8.05633	5.93173	85.1447	81.0225	-129.677	-80.6861	-154.067	141.513	67.8195	16.5173	59.9024	49.8997	-102.794	139.572	-125.359	136.942	-139.911	608.848	-534.962	535.323	-415.374	-68.7719	-154.59	316.435	-186.728	19.6257	142.019	9.91393	-193.181	173.341	-243.994	177.277	-42.0393	-170.957	70.5151	-18.0488
2013	2907.7	8.04357	5.92298	84.3905	81.3253	-129.317	-82.5015	-152.406	140.841	68.6822	16.5907	60.0217	49.8291	-103.851	138.689	-124.743	137.794	-140.105	612.022	-537.255	543.616	-423.216	-68.1614	-154.492	307.304	-176.564	26.3665	135.357	12.3267	-195.509	174.708	-243.969	176.894	-40.8528	-171.339	70.6454	-17.8838
2014	2951.85	7.96021	5.84299	85.1406	81.1371	-128.584	-79.9633	-154.072	140.852	68.0939	17.6955	59.7751	50.6184	-105.774	135.982	-121.817	138.506	-140.233	611.842	-536.989	542.848	-422.656	-68.0935	-153.738	317.031	-186.447	17.7368	144.716	4.1043	-187.141	169.993	-240.97	177.325	-41.1686	-170.405	70.7739	-17.7667
2015	2879.51	7.91485	5.80123	85.0595	80.0831	-128.272	-81.0917	-153.065	140.346	68.7225	17.7799	59.6353	50.1447	-106.657	132.875	-118.688	139.534	-141.066	603.943	-528.382	532.313	-413.566	-67.4889	-154.072	318.766	-187.763	15.6451	147.169	4.20255	-186.62	173.228	-243.593	179.229	-43.5225	-170.454	71.2286	-17.5174
2016	2798.81	7.97384	5.8583	84.344	80.1372	-128.721	-83.7253	-150.738	139.848	69.7043	17.1278	59.6064	49.9252	-107.277	131.778	-117.652	140.255	-140.765	610.088	-534.843	541.238	-421.651	-67.6421	-154.001	309.391	-177.127	21.7238	140.589	5.48103	-185.573	178.648	-247.336	182.406	-47.9939	-170.234	71.6348	-17.3319
2017	2435.19	7.9059	5.79003	83.8097	80.8003	-127.045	-94.4571	-135.975	139.772	67.3913	19.6614	59.8305	43.418	-103.471	127.582	-113.9	142.757	-136.169	614.877	-539.778	546.117	-427.397	-70.3086	-153.972	301.504	-168.335	28.0285	133.916	11.1747	-193.709	176.521	-247.098	168.007	-28.497	-172.971	69.7978	-17.2349
2018	2456.55	7.93205	5.81905	83.8314	80.8867	-127.976	-92.6817	-137.291	140.666	66.199	19.2774	59.956	40.0418	-100.245	128.348	-114.56	143.456	-136.521	609.547	-534.195	538.579	-421.259	-70.0772	-154.225	302.002	-168.517	29.2022	132.642	11.3034	-194.849	173.745	-245.085	163.652	-22.583	-173.731	68.8703	-17.1367
2019	2470.02	7.95954	5.84898	84.261	80.9683	-129.136	-89.9088	-139.405	142.942	63.5048	18.9256	60.2726	37.5742	-96.8824	131.235	-117.563	143.135	-137.246	605.007	-529.111	532.796	-416.61	-69.5616	-154.294	303.278	-169.745	29.4073	132.993	11.0473	-195.054	175.199	-246.655	160.202	-18.2439	-173.205	67.263	-17.1045
2020	2462.94	8.00084	5.89147	84.7045	81.8022	-130.531	-88.0446	-139.761	144.055	61.6165	18.7314	60.6135	32.5083	-91.1785	133.902	-120.16	143.432	-136.922	610.03	-534.505	539.469	-422.479	-69.6675	-154.357	303.874	-170.429	29.9198	132.669	10.8512	-195.768	173.165	-245.149	157.088	-14.0878	-172.771	65.5061	-16.923
2021	2532.49	8.0728	5.96137	85.7904	82.7148	-132.067	-84.0075	-142.92	147.591	57.4667	18.321	60.9008	32.3876	-89.4228	137.935	-124.506	142.232	-137.033	609.27	-533.806	537.662	-420.907	-69.5766	-154.36	307.674	-174.955	28.8517	134.642	9.95576	-199.824	164.131	-239.37	143.632	3.66041	-175.677	63.4362	-16.7682
2022	2752.37	8.27468	6.14698	86.9136	83.3772	-135.125	-74.3675	-150.278	157.171	46.3522	17.9136	61.6939	33.9888	-85.7955	149.437	-137.264	137.97	-136.774	610.513	-535.474	537.89	-421.157	-69.7485	-154.45	307.407	-174.433	29.557	133.822	10.1497	-192.512	182.398	-251.829	161.98	-20.7624	-162.146	53.7062	-15.8239
2023	2697.8	8.25098	6.1278	86.5092	83.5198	-134.769	-75.9451	-149.067	156.035	47.8166	17.8482	61.6744	32.6129	-85.1076	147.987	-135.682	138.698	-136.635	612.75	-538.007	540.668	-423.884	-69.7661	-154.57	303.341	-169.412	31.7122	130.941	11.0316	-192.768	181.567	-250.965	161.149	-19.6018	-162.661	53.7563	-15.7909
2024	2615.43	8.29091	6.16903	86.7625	84.2602	-135.043	-79.6848	-146.743	152.116	52.7304	16.5291	61.6401	31.5172	-84.4004	147.614	-135.199	139.303	-137.074	607.642	-532.465	533.653	-417.902	-69.4661	-154.779	306.988	-173.607	30.6052	132.696	10.2413	-198.267	168.752	-242.676	146.088	1.61417	-167.91	53.5214	-15.8202
2025	2665.77	8.32124	6.19555	88.0509	85.0305	-135.014	-77.373	-149.597	147.308	57.6779	16.0855	61.1041	35.9306	-87.8595	147.957	-135.2	138.175	-136.648	609.883	-535.195	535.207	-419.208	-69.7526	-154.831	311.17	-178.642	29.1836	134.997	9.24414	-197.837	170.207	-243.301	145.482	1.88537	-161.357	46.9253	-14.986
2026	2599.61	8.28503	6.16331	88.5049	84.9143	-134.628	-78.6601	-148.56	146.567	58.6379	16.1327	61.1022	34.4152	-87.1717	146.259	-133.395	139.023	-136.577	609.539	-535.207	533.165	-417.382	-69.7704	-154.891	315.472	-183.746	27.0741	138.049	8.29529	-198.593	168.462	-242.319	142.674	5.49962	-162.126	46.5379	-14.9247
2027	2579.9	8.26374	6.14599	87.7003	84.5442	-134.242	-82.0002	-145.171	148.783	56.6108	16.433	61.7656	29.0805	-82.6383	146.287	-133.902	140.163	-136.857	609.017	-534.241	532.778	-418.023	-68.939	-154.866	312.166	-181.847	29.9684	134.443	9.21499	-197.932	168.124	-241.537	145.416	1.43265	-161.509	47.7567	-14.8973
2028	2553.36	8.24332	6.12486	88.0995	84.4062	-133.705	-83.6968	-143.912	146.987	58.7233	16.4274	61.6272	29.3776	-83.2256	145.522	-132.96	140.412	-136.64	610.353	-536.051	532.765	-417.971	-69.1016	-154.823	313.945	-183.887	26.9291	137.932	8.82033	-198.896	166.115	-240.281	140.984	6.99536	-160.974	46.2284	-14.6903
2029	2592.9	8.24698	6.12831	87.8407	84.6106	-134	-82.5741	-144.752	149.237	56.3477	16.5558	62.1705	27.553	-79.7533	148.582	-136.478	139.241	-137.036	610.57	-536.54	534.742	-419.1	-68.8508	-154.914	313.337	-183.065	27.2135	137.922	8.84849	-198.173	169.414	-242.828	145.02	2.30352	-162.147	47.8976	-14.8021
2030	2544.24	8.22397	6.10821	88.099	84.3757	-133.928	-82.4731	-144.974	148.663	56.9957	16.5104	62.052	26.8152	-79.9144	146.535	-134.219	140.082	-137.285	609.235	-534.931	533.313	-417.902	-68.6269	-155.164	312.898	-181.03	25.0679	139.576	7.11629	-197.427	166.002	-240.931	139.212	10.6993	-162.693	46.6647	-14.5547
2031	2490.5	8.20193	6.09404	87.636	84.7094	-133.864	-82.284	-145.353	148.471	57.3229	16.4364	61.9989	26.03	-79.504	145.593	-133.155	140.542	-137.601	611.844	-538.129	536.711	-420.84	-68.2019	-155.576	304.845	-171.261	28.5332	134.414	8.82645	-198.44	162.044	-237.755	132.797	17.7286	-163.859	47.1977	-14.0983
2032	2480.72	8.20145	6.09552	87.9056	84.7616	-134.079	-81.7157	-145.834	149.046	56.7172	16.3245	61.965	25.3704	-78.9887	145.289	-132.782	140.782	-137.72	610.647	-536.988	534.122	-418.633	-68.0619	-155.833	306.116	-172.453	28.2917	134.619	8.75721	-198.634	162.303	-237.888	130.495	20.6447	-161.107	43.8798	-13.4843
2033	2384.01	8.20842	6.10371	88.0553	84.6903	-134.201	-82.3127	-145.395	148.535	57.4211	16.0298	61.9298	24.6346	-78.6717	144.474	-131.888	141.246	-137.57	612.251	-538.906	535.441	-419.836	-68.0508	-156.106	308.63	-175.15	26.6741	136.571	8.37332	-198.417	162.682	-237.817	130.814	20.3878	-159.203	41.7689	-13.0539
2034	2328.83	8.16765	6.06693	88.7578	84.4722	-133.879	-83.5403	-144.419	147.765	58.4247	16.0222	61.8639	23.2801	-77.9765	143.18	-130.389	141.946	-137.675	610.29	-537.08	531.31	-416.223	-68.0001	-156.158	316.466	-184.41	22.9189	141.797	6.72776	-198.623	162.454	-237.925	129.108	22.2661	-159.479	41.1685	-12.978
2035	2358.28	8.19669	6.09433	88.9825	84.6325	-134.481	-81.3272	-146.014	150.46	55.3056	16.16	62.2215	23.9203	-76.515	147.333	-134.999	140.126	-137.785	610.616	-537.784	533.276	-417.218	-67.9369	-156.269	317.676	-185.792	22.4158	142.537	6.45418	-199.213	160.59	-236.318	128.804	22.5947	-162.743	44.2888	-12.8738
2036	2325.38	8.1688	6.06952	89.5828	84.5182	-134.391	-81.7678	-145.692	150.139	55.751	16.1052	62.2527	23.5173	-76.1686	146.835	-134.59	140.167	-138.241	611.036	-537.486	536.321	-420.065	-67.4032	-156.417	323.14	-192.071	18.9744	146.859	5.41886	-200.684	156.929	-232.179	124.747	27.799	-160.479	42.1402	-12.2792
2037	2227.51	8.15396	6.05662	88.0274	84.4886	-133.586	-84.785	-143.543	146.561	60.0168	15.9089	62.0762	24.3594	-77.3934	145.751	-133.352	140.444	-138.388	609.935	-536.354	534.705	-418.639	-67.2625	-156.876	307.171	-172.291	25.8356	137.338	8.43589	-201.198	158.018	-233.024	122.037	32.0339	-158.322	39.0805	-11.5342
2038	2200.38	8.12847	6.03489	88.1384	84.2584	-133.07	-86.8755	-141.84	145.408	61.5328	15.9014	61.9722	23.9972	-78.2723	143.885	-131.379	141.54	-138.049	613.48	-540.473	538.4	-421.911	-67.3507	-156.976	310.783	-176.727	23.9444	139.854	8.30678	-201.237	157.309	-231.491	123.563	29.8917	-155.992	37.4756	-11.071
2039	2221.29	8.04422	5.9574	89.0316	82.7944	-132.809	-82.9285	-144.556	147.681	58.4269	17.0585	62.1048	22.6556	-76.7282	143.044	-130.516	141.212	-138.223	610.679	-537.769	535.064	-418.618	-67.2559	-157.04	324.223	-190.774	11.6061	153.13	-1.68188	-192.232	147.038	-221.643	121.593	30.1282	-156.584	39.3935	-10.9347
2040	2180.05	8.0682	5.98366	87.5204	82.808	-132.993	-83.0856	-144.545	146.756	59.4739	16.7545	62.0415	22.5311	-77.1414	142.12	-129.566	141.704	-138.466	606.614	-533.393	529.375	-413.871	-67.0148	-157.153	307.842	-172.047	21.7269	140.783	1.02217	-193.452	145.524	-219.742	117.94	34.9188	-154.641	36.938	-10.0967
2041	2119.65	8.04346	5.96311	87.8547	83.3921	-132.263	-86.821	-141.411	145.36	61.4865	16.6905	62.5766	21.2969	-75.1067	142.693	-131.144	140.811	-138.541	612.872	-539.192	540.559	-423.91	-66.6159	-157.161	309.98	-174.962	20.3337	143.141	2.65939	-196.47	148.78	-222.802	116.713	37.5011	-153.198	33.9697	-9.45128
2042	2084.46	8.00378	5.92513	88.9909	82.9116	-131.993	-87.8631	-140.58	144.773	62.279	16.674	62.4543	21.0611	-75.8673	140.861	-129.18	141.63	-138.77	612.706	-538.833	540.316	-423.859	-66.4111	-157.328	323.302	-189.637	11.7768	153.654	0.750792	-197.957	147.13	-221.407	111.883	43.5343	-153.199	32.7038	-9.05743
2043	2120.45	8.00728	5.92919	86.7014	82.2623	-132.201	-87.9362	-140.291	145.739	61.2685	16.6354	62.3176	20.5236	-76.4783	138.823	-126.974	142.601	-139.136	608.565	-534.485	534.019	-418.409	-66.1943	-156.694	302.428	-164.918	18.9263	144.415	3.27512	-196.816	147.739	-220.414	114.292	42.417	-148.565	29.1038	-8.43796
2044	2082.62	7.97735	5.90051	87.3769	82.0741	-132.002	-90.6036	-137.453	145.039	62.1376	16.6416	61.9508	18.9539	-76.293	136.84	-124.232	144.224	-139.093	607.475	-533.603	531.22	-415.926	-66.1281	-157.39	309.215	-171.833	13.2191	150.805	2.56665	-196.068	150.487	-222.916	116.356	40.0933	-147.453	28.067	-8.46952
2045	1870.54	7.93348	5.84493	88.4806	81.763	-131.789	-95.775	-131.927	139.31	68.3123	16.4152	59.7985	20.0915	-81.4696	124.013	-108.491	147.651	-138.393	618.326	-545.531	542.995	-425.529	-66.4393	-160.328	322.878	-188.602	5.82021	161.687	-6.99901	-194.79	147.627	-220.663	94.5613	62.0717	-150.309	30.0512	-8.93288
2046	1781.54	7.89763	5.8069	88.2558	81.0066	-131.405	-99.2314	-127.773	136.559	70.975	16.8328	60.2725	15.6933	-76.2866	128.502	-112.967	147.619	-139.004	610.1	-536.681	531.318	-415.405	-65.9354	-160.161	324.984	-191.715	6.07438	162.782	-8.36892	-194.537	148.693	-221.321	94.8547	61.9237	-150.608	30.5479	-8.6576
2047	1652.26	7.87476	5.78552	86.3141	81.4265	-130.803	-103.041	-123.399	133.633	73.9818	17.2028	60.5453	12.1469	-72.4742	131.772	-116.046	147.884	-139.082	617.352	-543.921	542.682	-425.725	-65.5486	-159.565	305.193	-169.543	16.3395	150.774	-5.70512	-194.618	150.543	-223.562	93.1629	64.4647	-151.001	30.3823	-8.79316
2048	1603.86	7.85962	5.76842	85.7424	80.2889	-130.377	-105.866	-120.268	132.243	75.3977	17.4226	60.7299	11.5652	-73.0687	132.095	-116.614	149.284	-139.374	610.864	-537.135	534.295	-418.259	-65.3509	-159.497	304.653	-166.919	12.2826	155.095	-4.79717	-195.152	152.046	-224.877	95.062	64.7862	-150.411	28.7597	-7.98177
2049	1536.24	7.82425	5.73594	85.2237	79.5953	-129.954	-108.285	-118.122	131.326	76.6046	17.3419	60.7923	10.2204	-70.8159	133.104	-117.486	148.536	-139.501	608.767	-535.025	530.907	-415.306	-65.0837	-159.47	302.573	-163.047	8.32846	158.87	-5.02043	-194.381	152.841	-226.091	96.1809	65.2968	-150.968	28.3753	-7.92757
2050	1471.93	7.8017	5.71222	84.0714	78.3942	-129.024	-112.846	-114.364	128.89	79.7419	17.0778	60.561	13.7315	-73.7325	131.733	-116.446	147.336	-139.813	605.362	-530.966	527.777	-412.638	-64.5539	-159.636	296.71	-153.565	1.70955	164.069	-3.45232	-194.35	154.7	-227.934	94.4981	69.2644	-149.22	25.5898	-7.1232
2051	1437.5	7.73774	5.65233	85.3276	79.0388	-128.43	-115.845	-111.36	127.903	80.9813	17.1359	60.5639	10.5057	-71.0057	131.417	-115.519	148.092	-139.951	607.495	-532.988	531.262	-416.048	-64.146	-160.84	308.506	-166.903	1.96714	164.863	-5.54984	-193.939	156.963	-230.308	94.2056	69.484	-148.749	25.3114	-7.03771
2052	1423.1	7.75693	5.67103	84.6999	79.0556	-128.673	-116.009	-111.445	128.74	80.2271	17.0866	60.7389	11.2664	-71.0409	134.053	-118.301	147.585	-140.178	611.436	-537.551	538.268	-421.742	-63.7484	-160.899	303.647	-160.458	3.43584	162.435	-4.28201	-194.902	156.599	-229.546	89.765	74.8031	-148.851	25.1775	-6.37495
2053	1400.03	7.72323	5.63979	84.3806	78.8849	-128.498	-117.198	-110.224	128.2	80.8136	17.1031	60.7219	10.54	-70.8668	130.506	-115.145	147.662	-140.521	612.981	-538.293	543.139	-426.154	-63.2877	-161.172	300.471	-155.199	0.0972215	165.167	-4.24379	-194.043	158.143	-231.313	88.5359	77.0276	-148.933	24.846	-6.33559
2054	1371.67	7.69417	5.61343	83.8042	77.6673	-128.153	-119.111	-108.147	128.183	80.9692	17.1941	60.9459	10.3737	-70.0176	133.471	-118.266	147.39	-141.682	601.465	-525.508	528.153	-413.016	-62.4938	-161.65	298.659	-151.15	-4.78286	169.17	-3.97682	-192.808	160.003	-233.457	91.2686	75.4476	-148.679	24.2332	-6.26509
2055	1289.47	7.66374	5.58417	83.66	77.9732	-127.426	-121.135	-106.27	128.206	81.1058	17.4628	60.7732	11.8448	-71.7381	132.221	-116.953	147.288	-140.963	607.914	-532.282	537.329	-421.406	-62.4705	-161.811	298.274	-150.142	-3.58364	167.822	-3.74535	-193.883	160.868	-234.142	86.0997	81.8879	-147.916	22.8324	-5.59775
2056	1273.79	7.62483	5.55	83.7952	78.2978	-127.219	-121.999	-105.236	128.396	80.8768	17.6179	60.6946	10.4891	-70.8825	130.399	-114.966	147.729	-140.736	612.609	-536.871	544.963	-428.048	-62.4621	-162.128	297.916	-148.961	-4.49529	168.712	-4.64248	-193.306	161.73	-234.898	84.8277	83.9659	-147.665	22.5078	-5.53551
2057	1263.35	7.60837	5.5285	82.7611	76.9291	-127.149	-123.814	-102.911	127.664	81.4817	17.6785	60.3915	13.1047	-73.8198	130.691	-114.955	148.037	-142.016	600.694	-523.646	529.424	-414.437	-61.646	-162.481	292.584	-140.649	-7.57138	170.454	-3.49508	-193.09	163.222	-236.135	85.7507	85.0548	-145.382	19.6107	-4.59167
2058	1237.14	7.57738	5.50268	83.7956	77.8436	-126.682	-124.956	-101.772	128.178	80.97	18.0258	60.8785	10.6865	-70.4955	134.132	-118.461	147.583	-141.495	609.378	-533.17	542.719	-425.588	-61.564	-163.508	300.601	-148.635	-8.99782	172.361	-4.42468	-192.919	164.981	-238.042	85.9992	85.0512	-146.646	20.9098	-4.61277
2059	1194.65	7.53539	5.47484	83.0894	77.1873	-127.03	-124.301	-102.247	130.258	78.8897	18.0431	61.0367	9.06973	-68.9455	133.953	-118.492	147.817	-141.881	611.856	-535.654	548.802	-430.232	-61.1254	-164.109	294.943	-139.864	-12.5283	174.172	-3.3448	-193.322	160.687	-233.044	84.4934	87.5382	-146.967	21.7891	-4.01126
2060	1169.11	7.50375	5.44387	82.6237	76.1686	-126.706	-125.911	-100.673	130.73	78.5483	18.1375	60.5841	11.9553	-72.3289	131.82	-116.15	147.845	-143.041	601.081	-523.456	535.261	-418.691	-60.4026	-164.237	294.359	-137.932	-15.1125	176.854	-3.64163	-192.806	162.613	-235.094	83.9578	89.0008	-147.141	21.66	-4.0537
2061	1169	7.48222	5.41746	82.7651	76.6089	-125.942	-128.142	-98.8143	128.053	81.2912	18.2624	60.066	14.826	-76.297	128.68	-112.756	148.508	-143.113	599.025	-520.838	533.568	-417.76	-59.7657	-164.39	293.951	-137.383	-12.8574	174.87	-3.67622	-191.838	166.63	-239.152	88.696	85.0137	-145.21	19.6872	-3.6622
2062	1157.43	7.42293	5.36196	83.0819	76.9157	-125.133	-130.848	-96.2599	126.998	82.4845	18.496	60.3709	11.906	-73.0644	128.703	-113.035	148.324	-143.096	602.179	-523.351	539.745	-423.628	-59.342	-164.746	299.66	-144.807	-8.76207	171.774	-5.31613	-192.925	166.081	-237.934	84.4849	89.8184	-143.605	18.2331	-2.95669
2063	1144.33	7.40545	5.3456	83.406	77.2174	-124.498	-132.536	-94.4975	126.987	82.4518	18.8763	60.8618	9.81818	-70.1161	132.18	-116.795	147.974	-142.034	609.227	-530.984	548.992	-431.458	-59.882	-165.187	301.742	-146.632	-10.5416	173.991	-6.81399	-192.322	165.128	-236.992	85.6893	89.6169	-143.765	18.0839	-2.97989
2064	1138.14	7.40071	5.33806	82.6397	76.4973	-124.174	-133.875	-93.3357	125.235	84.2864	18.7929	60.3779	13.215	-73.8188	131.196	-115.395	147.992	-143.117	601.649	-522.07	540.58	-424.709	-58.9105	-165.289	298.07	-142.034	-9.3428	172.246	-6.04158	-193.371	166.015	-237.432	84.0139	93.0247	-141.365	15.2433	-2.10306
2065	1127.87	7.35458	5.29341	82.1071	76.2765	-123.788	-136.331	-90.7827	125.342	84.2332	18.8804	60.4809	11.8773	-72.6566	130.842	-115.056	148.214	-143.195	600.445	-520.448	539.576	-424.169	-58.4726	-165.444	294.415	-137.162	-7.791	169.964	-5.09659	-194.203	166.268	-237.304	82.7418	95.5377	-140.018	13.8526	-1.45674
2066	1114.04	7.34375	5.28339	82.1078	76.0736	-122.899	-138.19	-89.1922	123.127	86.4305	19.1723	60.7738	11.0744	-70.6603	134.365	-118.739	147.467	-143.278	597.885	-517.688	535.573	-420.459	-58.4296	-165.728	294.685	-137.08	-9.97491	172.644	-6.12717	-193.357	167.964	-239.239	86.9551	92.7898	-139.161	12.277	-1.28909
2067	1093.84	7.29184	5.23618	81.9973	76.2685	-122.777	-141.732	-85.3529	125.124	84.5461	19.1145	60.4824	10.8497	-71.3425	131.472	-115.485	148.144	-142.41	602.672	-522.556	542.714	-427.02	-58.5845	-165.718	294.761	-137.595	-7.0191	169.968	-6.46839	-194.21	166.631	-237.296	85.4232	94.9901	-137.462	10.8714	-0.613866
2068	1080.29	7.2543	5.20116	82.2177	76.3546	-122.65	-144.968	-81.8597	126.431	83.3575	19.0259	60.8627	9.12653	-69.0506	134.061	-118.346	148.024	-142.832	600.318	-519.274	541.39	-426.22	-58.1431	-165.824	298.796	-143.363	-2.73053	166.804	-8.00073	-193.582	165.948	-236.417	89.2434	90.8775	-136.85	10.7061	-0.593716
2069	1070.7	7.22936	5.17469	82.0577	75.954	-121.691	-146.803	-80.6806	123.329	86.6407	19.1143	60.4266	12.0067	-73.143	129.85	-114.102	148.454	-143.486	593.926	-512.249	532.934	-418.691	-57.8037	-165.854	296.992	-140.906	-4.4682	169.063	-8.55714	-192.627	167.584	-237.649	92.7817	87.868	-135.027	9.04891	-0.352275
2070	1091.36	7.22096	5.16841	83.5409	77.7779	-121.055	-150.415	-77.0237	122.842	87.294	19.1776	60.8563	7.93645	-68.5371	132.819	-117.099	148.8	-140.135	612.857	-533.857	554.522	-437.019	-59.5974	-166.312	305.442	-151.661	-1.40181	167.7	-11.0726	-192.102	166.179	-235.893	97.7345	82.8556	-134.357	8.71701	-0.204392
2071	1033.07	7.18518	5.13794	83.7384	76.7908	-119.616	-153.936	-74.3554	120.235	90.0452	19.4927	60.8422	8.39917	-68.777	133.358	-117.59	148.574	-140.944	605.787	-526.084	545.14	-429.026	-59.1648	-166.599	311.419	-158.59	-5.41069	173.448	-13.7273	-191.253	164.121	-233.578	103.746	78.1424	-133.33	7.05611	0.160124
2072	1005.39	7.16955	5.12696	82.9656	76.3779	-120.232	-158.609	-69.6127	122.617	88.0164	18.6464	60.8495	8.96992	-68.9116	134.091	-118.337	148.089	-140.334	611.217	-531.648	554.066	-436.61	-59.4333	-166.543	305.36	-150.615	-8.29912	175.673	-13.156	-191.807	161.783	-231.208	102.114	81.57	-132.742	5.71878	0.818323
2073	993.479	7.13598	5.09714	81.9666	74.6927	-119.684	-159.808	-68.7389	122.89	87.8586	18.8324	60.705	11.1324	-71.9762	130.566	-115.17	148.206	-142.272	597.653	-516.394	537.036	-421.992	-58.4215	-166.476	302.839	-146.633	-11.277	178.655	-13.0503	-192.475	162.19	-231.812	97.6148	87.7638	-132.29	4.33026	1.52171
2074	999.877	7.11689	5.07375	82.113	75.5644	-118.562	-162.833	-66.3257	121.139	89.8203	19.0689	60.1398	14.2767	-75.4628	128.93	-113.068	148.232	-140.766	606.434	-526.123	547.686	-431.512	-58.7659	-166.856	301.921	-145.615	-7.89529	175.001	-13.0364	-193.152	162.134	-231.13	97.1281	89.1248	-129.712	2.00801	2.18909
2075	952.629	7.08406	5.05088	82.0572	75.1137	-119.076	-161.809	-66.0689	122.831	87.4076	19.6849	60.9381	9.62694	-69.4905	133.821	-118.351	147.772	-141.881	600.487	-519.748	543.428	-427.099	-57.8885	-167.745	303.619	-146.317	-8.88204	175.468	-12.8488	-192.964	162.545	-231.49	96.0746	89.6355	-132.679	5.59986	2.31347
2076	966.238	7.05192	5.02309	82.9766	75.9918	-118.571	-163.157	-65.0125	123.346	87.0214	19.8358	60.8461	8.80221	-69.9951	131.048	-115.615	149.057	-140.433	608.707	-528.657	554.36	-436.618	-58.5865	-168.1	308.551	-152.343	-7.81683	175.427	-14.2428	-192.618	160.966	-229.298	100.221	85.2412	-131.897	5.62843	2.17364
2077	959.159	7.01809	4.98759	82.8395	75.6994	-118.66	-168.236	-60.1442	124.755	85.8379	19.2837	60.5807	11.5612	-72.1209	131.468	-115.778	148.061	-141.766	600.215	-518.946	543.771	-427.893	-57.6276	-168.158	310.637	-155.22	-4.93785	173.401	-15.1631	-192.249	163.388	-231.574	98.8782	86.2739	-131.596	5.57631	2.11996
2078	925.393	7.0066	4.97873	82.1353	75.3323	-118.375	-173.628	-55.3634	122.459	88.2534	18.6495	60.8001	10.6244	-70.7336	133.273	-117.732	147.907	-142.117	597.539	-515.803	540.505	-425.385	-57.1823	-168.319	305.106	-148.526	-3.48204	170.951	-14.1336	-192.795	162.744	-230.692	101.648	85.2415	-129.284	2.71464	3.02489
2079	928.584	6.98463	4.95697	82.2175	75.5282	-117.362	-175.647	-54.0087	121.152	89.7155	18.9192	60.2328	14.5857	-76.0524	129.291	-113.658	148.567	-142.148	595.086	-513.04	537.676	-423.286	-56.8482	-168.75	304.451	-147.507	-1.8758	169.342	-14.1134	-192.349	164.147	-231.448	104.884	82.1612	-127.42	1.17707	3.34959
2080	919.73	6.93521	4.91844	83.2056	76.4467	-118.296	-188.785	-41.8177	124.187	87.2579	16.9196	60.4677	11.1999	-71.9659	131.083	-115.268	148.418	-140.148	608.439	-528.051	553.559	-436.613	-57.8702	-169.914	309.552	-153.475	-4.13551	172.637	-16.6561	-191.921	161.461	-227.945	107.065	80.1844	-126.713	0.919592	3.3787
2081	909.544	6.90623	4.89711	83.7018	76.392	-119.864	-205.057	-26.8369	127.647	83.9751	14.5053	60.8305	9.87488	-69.5666	134.284	-118.601	147.707	-140.252	607.147	-527.015	549.857	-433.253	-57.8589	-170.611	313.451	-158.018	-7.1948	176.774	-18.8354	-191.474	161.264	-227.982	106.441	81.6905	-127.259	0.800615	3.36034
2082	897.215	6.90169	4.89495	83.0827	75.9011	-117.03	-191.002	-40.2177	125.475	86.3097	17.3193	60.6994	11.545	-71.1592	134.868	-119.135	147.711	-140.784	603.635	-523.148	544.706	-428.996	-57.4382	-171.981	309.054	-151.027	-9.73111	176.957	-17.0782	-191.063	164.173	-230.846	109.045	79.7083	-126.386	-0.666224	3.76715
2083	912.983	6.87184	4.86816	83.462	76.2665	-117.477	-197.326	-34.6054	126.665	85.3186	16.3714	60.7718	11.0673	-71.901	131.111	-115.763	148.312	-140.973	602.314	-521.402	543.693	-428.379	-57.1967	-172.008	311.607	-154.515	-7.81302	176.073	-18.1267	-190.918	166.14	-232.752	106.989	81.6265	-126.131	-0.870534	3.80105
2084	943.719	6.86708	4.85266	83.1472	76.4525	-115.504	-201.994	-30.6257	124.181	87.8632	17.6931	60.6433	13.5745	-74.1483	132.774	-117.795	147.768	-140.707	602.317	-521.772	542.784	-427.65	-57.2445	-171.606	308.077	-151.173	-5.49111	174.263	-18.151	-191.593	167.562	-234.904	106.998	83.7688	-122.96	-5.29729	4.56597
2085	946.718	6.8133	4.81184	82.8293	75.3546	-114.247	-199.873	-33.1111	124.487	87.84	18.5145	60.3368	15.236	-77.5085	128.467	-113.601	148.905	-142.345	592.251	-510.171	531.816	-418.162	-56.3932	-173.147	309.004	-151.065	-7.88436	176.348	-18.8956	-192.561	166.918	-234.323	103.468	89.0688	-122.274	-6.67768	5.30534
2086	932.354	6.81717	4.81814	83.6097	76.1293	-112.461	-198.153	-35.2218	125.746	86.4817	19.9642	59.6912	19.5902	-82.1808	128.669	-113.102	149.147	-139.787	601.972	-522.734	537.243	-421.988	-57.971	-174.323	313.862	-156.863	-8.82705	178.388	-21.3105	-192.168	167.575	-235.057	104.593	88.9882	-121.767	-8.18624	5.82846
2087	911.351	6.78084	4.8022	83.8767	76.4577	-112.093	-194.277	-39.0148	126.896	85.8088	19.5226	59.6815	18.115	-82.365	124.591	-108.154	151.242	-138.661	612.567	-534.385	550.796	-433.482	-58.5587	-176.827	313.891	-155.438	-11.4804	179.378	-21.8043	-193.106	164.598	-231.765	101.455	93.5167	-122.126	-8.33892	6.7126
2088	900.175	6.73369	4.76823	83.2948	74.9573	-111.633	-194.744	-38.8484	127.366	85.4467	19.7499	59.7593	17.6142	-82.3739	123.356	-107.311	151.749	-141.179	595.204	-514.76	530.007	-415.636	-57.2271	-177.998	314.644	-156.034	-12.073	180.086	-22.9003	-194.092	165.011	-232.537	97.0925	99.8755	-121.757	-9.83626	7.54612
2089	896.234	6.69575	4.7426	83.5844	75.7093	-109.531	-190.47	-43.7785	127.16	86.2565	21.0654	59.9173	17.2338	-81.3422	124.946	-109.097	151.166	-140.145	605.203	-525.829	541.841	-425.982	-57.5385	-179.264	315.252	-156.224	-12.5035	179.79	-23.0844	-194.158	165.585	-232.949	96.7225	100.533	-121.54	-10.1625	7.69703
2090	894.93	6.68136	4.72829	84.1139	75.4042	-109.213	-192.561	-42.1397	127.249	86.2689	21.0369	59.8635	20.029	-83.9169	125.747	-110.027	150.674	-141.654	595.327	-514.537	530.682	-416.313	-56.7407	-180.127	321.746	-164.556	-12.4058	181.421	-25.8409	-194.044	166.201	-233.288	99.7468	98.572	-120.359	-11.876	8.35451
2091	882.636	6.65769	4.71676	83.5891	75.7649	-108.624	-203.324	-32.0821	132.175	80.4694	21.4549	59.8125	22.7856	-85.3827	125.743	-110.986	149.34	-139.065	603.66	-525.567	536.439	-420.745	-58.2418	-181.151	315.988	-156.563	-12.3741	179.365	-24.1033	-195.221	166.615	-234.126	95.5603	104.567	-119.649	-14.1883	9.80154
2092	868.751	6.64651	4.71389	83.6302	75.8001	-105.652	-193.432	-41.6392	131.952	80.0829	24.6339	59.9895	25.2117	-87.7077	125.841	-111.878	148.994	-137.836	605.781	-528.866	537.514	-421.411	-59.1906	-181.862	317.711	-158.518	-11.628	178.704	-24.7423	-195.205	165.982	-233.372	97.8839	102.892	-119.261	-15.3249	10.5523
2093	851.985	6.59085	4.67123	84.3292	75.4709	-104.557	-190.329	-45.1102	131.837	80.4461	25.457	60.0173	26.177	-89.3914	124.153	-110.517	149.393	-139.793	598.39	-520.358	530.962	-415.628	-58.2379	-183.102	325.622	-167.595	-13.3512	181.726	-27.056	-195.951	165.718	-231.917	92.6393	107.519	-119.436	-13.9165	10.4064
2094	874.507	6.58531	4.67187	84.1216	75.2752	-102.253	-189.311	-45.5761	133.72	76.6292	28.6292	59.8776	29.649	-92.5956	122.599	-109.904	149.001	-138.03	599.225	-523.043	527.72	-412.027	-59.5924	-184.18	324.445	-165.458	-14.1595	181.933	-26.9996	-197.571	165.221	-231.373	88.1536	114.064	-118.427	-16.0141	11.7037
2095	869.775	6.57204	4.66614	84.1059	75.4719	-100.315	-186.061	-48.4947	135.315	73.912	31.0332	59.585	32.9891	-96.6208	120.909	-108.365	149.017	-136.411	604.951	-530.256	532.666	-416.239	-60.503	-184.659	324.375	-164.983	-13.51	181.037	-26.8629	-199.659	163.66	-229.42	83.2018	121.011	-116.933	-18.2178	12.9879
2096	865.053	6.52658	4.63648	84.3757	75.1228	-99.7234	-185.927	-49.2234	135.54	74.2086	31.0435	59.5927	31.2351	-95.38	120.06	-107.437	149.446	-137.291	603.28	-527.587	532.826	-416.586	-60.0103	-185.998	328.072	-168.371	-15.8634	183.039	-27.5751	-202.051	161.531	-226.455	77.6877	128.473	-115.438	-19.6451	13.7988
2097	871.594	6.49256	4.61738	85.3517	75.2415	-99.0522	-185.472	-49.5797	136.457	72.8788	31.8615	59.685	29.0941	-93.2864	120.383	-107.636	149.613	-136.932	601.668	-526.132	530.242	-414.187	-60.3357	-187.923	336.021	-175.621	-20.5839	187.031	-28.335	-202.359	162.512	-227.632	77.6927	129.51	-115.406	-19.8586	13.904
2098	870.959	6.4578	4.59932	85.2294	75.0509	-98.98	-188.864	-46.2838	138.012	71.2779	31.7467	59.7968	26.1394	-90.1536	121.404	-108.312	149.685	-136.353	602.192	-527.18	529.556	-413.364	-60.7033	-188.311	335.616	-174.92	-20.9801	187.408	-28.4506	-203.784	161.372	-226.498	76.4358	132.739	-114.423	-21.2426	14.6982
2099	871.163	6.42749	4.58356	85.6069	75.1659	-98.8788	-191.208	-44.1176	139.206	70.124	31.6434	59.955	24.5464	-88.0868	122.831	-109.648	149.438	-136.27	599.932	-524.849	526.482	-410.57	-60.7842	-189.379	338.453	-177.558	-22.4951	188.601	-28.9731	-203.508	163.067	-228.894	78.0879	132.049	-114.597	-21.7016	14.9527
2100	882.886	6.40226	4.56991	85.3828	74.6368	-99.3771	-197.041	-39.126	140.378	69.8402	30.2345	60.1362	22.7212	-85.8207	124.323	-110.973	149.204	-136.837	599.653	-523.822	528.147	-412.286	-60.3209	-190.161	338.213	-177.15	-23.1569	188.873	-29.3025	-205.396	158.167	-222.886	75.3765	135.79	-113.36	-22.3628	15.3255
2101	856.584	6.42802	4.58667	85.2392	75.1948	-99.214	-200.067	-36.5885	137.766	72.7024	29.7698	60.0427	22.9869	-85.5592	125.566	-111.931	148.85	-136.761	606.807	-530.699	540.125	-423.309	-59.9401	-190.293	335.807	-174.896	-21.8248	187.446	-29.3173	-205.425	159.045	-225.541	77.6931	136.291	-112.839	-25.1918	16.8423
2102	827.904	6.40984	4.57819	85.0169	75.2862	-98.9177	-199.461	-37.3993	137.532	73.2189	29.7757	60.1957	21.7905	-84.3095	125.521	-112.119	148.919	-137.067	606.634	-529.82	542.463	-425.672	-59.6997	-190.443	334.319	-173.601	-20.4351	185.859	-29.36	-205.117	160.592	-228.601	80.3994	135.736	-112.234	-27.7563	18.2044
2103	833.803	6.39718	4.57617	84.2806	75.2544	-98.7425	-200.16	-37.0915	137.917	73.2698	29.5308	60.1751	21.8572	-84.6138	124.772	-111.492	149.095	-137.159	609.313	-532.017	548.542	-431.041	-59.6999	-189.721	327.57	-167.976	-16.24	182.564	-29.897	-207.926	157.987	-225.553	72.3489	146.451	-110.928	-29.6598	19.612
2104	831.254	6.36989	4.55896	84.7697	74.6943	-98.91	-202.01	-35.5387	138.385	73.0394	29.0973	60.2024	21.0862	-84.27	124.277	-110.923	149.433	-138.382	600.339	-521.65	538.735	-423.151	-58.7796	-190.867	334.446	-174.877	-18.4973	184.706	-30.5693	-208.172	157.527	-225.081	72.5919	146.757	-110.716	-30.0038	19.7965
2105	809.382	6.33867	4.54187	84.6863	74.4556	-98.7515	-202.026	-35.8397	138.383	73.3278	28.9284	60.225	19.8405	-83.5219	123.731	-110.201	149.868	-138.753	597.224	-518.191	534.77	-419.674	-58.4528	-191.077	334.703	-175.104	-18.0146	184.437	-30.6397	-209.27	157.281	-225.283	71.616	149.718	-109.618	-31.9255	20.9064
2106	808.373	6.3048	4.52809	85.4614	74.9291	-100.042	-211.501	-27.1465	140.872	71.2272	27.1175	60.2813	18.4336	-81.3789	125.139	-111.465	149.528	-138.635	597.828	-519.177	534.033	-418.785	-58.5131	-192.06	339.241	-179.449	-19.9712	186.072	-31.0315	-209.619	157.984	-225.965	70.5101	151.323	-109.313	-32.4582	21.2021
2107	778.892	6.28089	4.51541	85.1759	75.1012	-97.81	-198.954	-39.4675	137.868	74.5088	29.1812	60.2864	17.5537	-80.6333	125.477	-111.43	149.57	-138.291	601.529	-523.501	537.639	-421.687	-58.6929	-191.725	337.459	-178.207	-18.0926	184.837	-31.2905	-210.261	159.345	-227.846	68.9909	154.362	-108.54	-34.071	22.1304
2108	745.2	6.31484	4.52951	85.6195	75.5426	-97.8587	-200.508	-38.2184	138.289	74.3575	28.8441	60.2342	20.0153	-83.7733	126.23	-111.732	149.95	-138.51	602.052	-523.726	539.211	-423.141	-58.5301	-192.284	340.09	-180.513	-19.4471	185.986	-31.3609	-210.247	162.694	-233.419	69.5648	157.348	-107.525	-38.1901	24.567
2109	742.063	6.27338	4.51067	85.7117	75.3229	-98.2577	-204.138	-35.0945	139.287	73.7981	28.0054	60.327	18.4148	-81.4329	127.321	-112.865	149.598	-138.925	600.894	-522.302	537.868	-421.937	-58.3066	-192.583	341.749	-182.482	-19.4799	186.18	-31.7225	-211.857	159.699	-229.54	67.7263	159.789	-106.338	-38.8048	24.9077
2110	726.877	6.28114	4.5064	85.1008	74.7792	-98.2746	-202.768	-36.1687	138.14	74.6811	28.0693	60.2837	18.6366	-82.7471	124.901	-110.327	150.416	-139.068	599.115	-519.893	537.637	-422.226	-57.9128	-191.873	338.838	-180.436	-15.6983	183.453	-31.8186	-213.075	155.581	-224.56	69.1346	158.659	-105.728	-38.58	25.0385
2111	734.36	6.24616	4.49048	84.9593	74.5919	-98.1831	-202.766	-36.2475	138.184	74.6773	28.0838	60.2619	17.3191	-81.5936	124.043	-109.6	150.69	-139.074	598.269	-518.699	537.937	-422.849	-57.6212	-191.782	339.056	-181.097	-13.5077	181.78	-31.8828	-213.936	153.157	-221.709	70.8215	157.391	-104.903	-38.9496	25.2383
2112	744.304	6.22805	4.48344	85.587	75.7559	-99.6157	-212.66	-27.0251	140.744	72.4353	26.2487	60.1586	16.8479	-81.1392	123.447	-108.935	150.725	-138.429	603.5	-524.654	543.775	-427.87	-57.824	-191.519	339.924	-182.754	-11.5727	180.565	-32.2802	-213.945	156.124	-224.768	69.2383	159.032	-104.727	-39.3385	25.4506
2113	688.904	6.2501	4.48502	84.9661	75.8851	-97.4178	-199.478	-39.6182	137.228	75.9509	28.5271	60.1737	18.6472	-83.1426	125.149	-110.156	150.708	-137.955	608.078	-529.667	549.7	-432.869	-58.0893	-190.846	335.987	-180.422	-6.24108	176.357	-33.1065	-214.16	155.122	-224.641	71.5616	158.474	-103.668	-41.684	26.6854
2114	663.222	6.21832	4.4726	83.67	75.2167	-97.4581	-200.479	-38.874	137.481	75.8965	28.2844	60.1485	18.1114	-82.9213	124.14	-109.317	151.004	-139.519	597.921	-518.209	537.199	-422.246	-57.1313	-189.787	327.175	-171.96	0.00953074	170.714	-32.5929	-214.671	156.857	-227.274	69.9445	161.988	-102.719	-43.8935	27.9564
2115	656.862	6.20053	4.46848	83.6806	75.8495	-97.3109	-200.579	-38.9416	137.547	76.0014	28.2632	60.1709	17.2002	-81.9554	123.888	-109.189	151.052	-139.636	598.819	-518.944	538.704	-423.594	-56.9302	-189.688	325.015	-169.914	2.37486	168.519	-32.5263	-214.549	161.04	-232.708	67.7623	165.939	-102.25	-45.9356	29.1166
2116	641.888	6.1622	4.46128	83.0191	75.6255	-97.1884	-201.158	-38.8033	137.617	76.3106	27.9953	60.3119	15.4204	-78.8986	125.925	-111.342	150.354	-139.844	598.277	-518.032	539.139	-424.147	-56.6972	-189.877	320.075	-164.144	4.04961	166.02	-31.6722	-215.644	159.825	-231.966	66.4225	169.501	-100.952	-48.094	30.3137
2117	558.173	6.18564	4.46005	82.2481	75.174	-96.6982	-199.597	-40.4569	136.085	77.8597	28.3277	60.1005	18.3771	-81.3314	127.564	-112.455	149.609	-140.071	597.425	-516.813	539.007	-424.192	-56.4781	-190.156	314.835	-157.917	4.094	165.125	-30.7775	-216.524	158.067	-231.75	66.0964	173.862	-98.9828	-52.5334	32.9025
2118	567.018	6.13396	4.45353	81.8871	75.1855	-96.712	-201.743	-39.1795	136.22	78.4675	27.5428	60.3495	14.879	-76.2709	129.818	-114.95	148.929	-139.922	600.075	-519.457	542.993	-427.779	-56.4577	-190.324	310.597	-153.335	3.17544	165.826	-30.5283	-217.301	157.362	-231.646	64.8142	177.401	-97.7681	-54.6359	33.8653
2119	601.81	6.11468	4.45735	82.3632	75.4989	-96.8537	-203.865	-37.6325	136.384	78.8052	26.8751	60.4227	13.5834	-75.3127	128.735	-114.062	149.305	-140.434	598.389	-517.221	541.606	-426.621	-56.2125	-190.021	312.68	-157.876	2.55893	169.086	-32.7552	-217.033	160.198	-234.905	63.9344	178.814	-97.8548	-55.0791	33.6281
2120	670.654	6.10114	4.47814	82.2616	75.2756	-97.0936	-206.746	-35.6172	136.593	79.0446	26.1498	60.5465	11.5043	-73.0544	129	-114.565	149.762	-140.515	596.967	-515.199	541.663	-427.094	-55.9629	-190.226	311.526	-157.65	2.23767	170.359	-33.5478	-217.556	158.622	-233.301	64.1286	179.481	-97.4022	-55.6102	33.5019
2121	677.135	6.09071	4.47553	81.9439	74.5715	-96.5014	-203.723	-38.8702	135.498	80.4415	26.4422	60.5663	11.7373	-74.6367	126.749	-112.474	150.624	-141.273	591.451	-508.714	536.233	-422.514	-55.4486	-190.231	310.073	-156.639	1.06766	172.511	-33.8877	-218.237	157.039	-231.564	64.5135	179.636	-96.783	-56.0408	33.4112
2122	498.419	6.14034	4.44552	81.6729	73.7667	-96.7683	-205.047	-37.8213	135.847	80.2902	25.9525	59.7954	21.5208	-85.9594	125.8	-110.223	149.693	-141.76	586.022	-502.615	530.312	-417.326	-55.0771	-190.561	310.066	-158.083	0.0803974	174.975	-35.004	-219.694	151.913	-226.648	65.294	181.066	-94.9748	-58.8794	34.5841
2123	501.379	6.13075	4.45634	81.1008	72.8062	-96.9032	-197.413	-44.7258	135.669	80.2983	25.9747	59.7402	21.8309	-87.2176	122.9	-106.977	151.206	-142.165	580.67	-496.534	524.077	-411.696	-54.7792	-190.813	304.72	-150.846	-5.4874	179.483	-33.1574	-220.584	151.124	-226.084	64.5885	183.185	-93.9493	-60.2533	35.1511
2124	581.119	6.10382	4.47411	80.8681	71.8799	-96.4555	-196.713	-45.1933	135.769	79.8641	26.7727	59.8367	18.2331	-84.3392	121.641	-106.36	152.775	-142.016	576.99	-492.701	520.516	-408.45	-54.7459	-190.908	303.496	-149.758	-8.58253	183.264	-32.8753	-221.837	146.733	-221.077	66.5459	181.46	-92.9487	-60.5981	34.8886
2125	475.592	6.09506	4.42944	80.4635	71.3599	-97.162	-204.002	-38.1907	138.1	77.5167	26.0406	60.2257	17.6483	-82.1918	126.168	-110.793	150.465	-141.777	576.963	-493.397	517.845	-405.647	-54.9929	-191.038	300.178	-144.978	-13.3551	187.25	-31.2912	-223.161	144.619	-218.99	65.7964	183.701	-91.4261	-62.5062	35.6888
2126	457.268	6.1799	4.47769	81.1886	72.2584	-98.561	-212.765	-29.4507	140.86	74.4434	24.8776	60.8842	15.5302	-81.9032	126.148	-111.3	151.865	-139.687	583.677	-501.824	523.093	-410.261	-56.248	-190.419	302.452	-149.176	-13.3779	190.012	-32.4946	-223.852	146.815	-221.56	61.6971	189.589	-90.4151	-65.1956	36.2324
2127	507.035	6.18919	4.51305	81.042	71.6798	-98.3926	-212.541	-29.7807	141.093	74.3663	24.9772	60.8488	13.4972	-79.1782	126.85	-112.077	152.184	-138.42	590.146	-509.055	530.455	-416.903	-56.7066	-191.318	301.499	-145.552	-21.9272	196.512	-29.8285	-224.395	144.132	-218.606	64.2853	187.042	-89.8542	-65.9387	35.725
2128	462.334	6.22016	4.50863	80.9136	71.4937	-98.1646	-211.428	-30.789	141.335	73.9907	25.4145	61.3966	12.6189	-78.4676	128.876	-114.423	151.501	-137.399	594.97	-514.879	535.671	-421.46	-57.0346	-190.97	302.437	-147.046	-22.2789	198.12	-30.07	-224.927	140.773	-215.072	66.9572	184.668	-89.4132	-66.2784	35.6299
2129	481.247	6.23548	4.52772	81.0792	71.7226	-97.264	-206.597	-35.5659	140.129	75.2655	26.2962	61.3108	12.5879	-77.7163	129.588	-115.041	151.046	-135.618	608.34	-529.767	551.994	-435.559	-57.8149	-192.116	300.479	-140.218	-32.2995	204.389	-26.1999	-225.089	139.333	-213.6	68.1138	183.797	-89.3069	-66.5737	35.6617
2130	495.419	6.19414	4.51448	80.695	70.2933	-97.0846	-205.721	-36.5872	139.686	75.9	26.2929	61.2389	12.1153	-76.4477	129.874	-115.414	150.7	-137.607	597.217	-516.883	538.782	-424.52	-56.5876	-191.97	303.727	-144.839	-32.701	206.315	-27.3328	-225.122	136.134	-210.544	71.885	180.412	-89.1639	-66.7977	35.7013
2131	468.011	6.23338	4.52807	81.1335	71.3648	-99.1905	-214.197	-28.6086	143.281	73.0429	23.475	61.8884	11.2364	-77.8821	128.433	-113.909	152.434	-136.376	607.535	-528.156	551.778	-435.766	-57.1803	-192.706	302.33	-140.959	-36.9128	208.626	-25.1896	-225.686	137.274	-211.481	70.3815	182.143	-89.157	-66.9575	35.9045
2132	455.298	6.20975	4.5097	80.4676	70.755	-99.0675	-214.232	-28.7959	143.374	73.1334	23.4911	61.7128	11.2152	-79.0914	125.311	-111.036	153.486	-138.825	594.91	-513.436	537.436	-423.951	-55.5571	-193.325	297.655	-135.819	-38.3622	208.451	-22.457	-226.918	141.99	-216.063	69.6457	181.802	-89.2733	-66.55	35.5889
2133	445.133	6.168	4.50496	79.6651	70.3572	-97.0628	-203.503	-39.6311	139.845	76.9654	25.2597	61.4298	11.3012	-77.1643	127.316	-112.982	152.21	-139.008	596.494	-515.292	538.644	-424.865	-55.4416	-194.391	296.843	-134.096	-42.3475	211.773	-22.2541	-227.074	140.994	-215.589	69.7957	183.176	-88.7288	-68.1203	36.4431
2134	487.48	6.15712	4.522	80.5234	70.4472	-96.975	-203.137	-39.8806	139.827	76.8366	25.4983	61.211	10.5774	-77.1744	125.067	-110.844	153.396	-138.581	597.015	-515.788	540.289	-426.588	-55.3615	-193.487	302.364	-142.923	-39.1877	211.915	-24.4574	-227.119	139.759	-214.409	71.6793	181.589	-88.5421	-68.6353	36.6133
2135	501.74	6.17235	4.54743	79.5895	69.8242	-96.2798	-198.896	-43.8369	138.784	77.6383	26.4435	61.176	10.5186	-76.9412	125.355	-111.123	153.363	-138.317	597.553	-516.647	540.436	-426.683	-55.3228	-194.947	304.534	-142.592	-47.4833	218.758	-23.3499	-226.863	137.633	-212.429	73.4572	180.502	-88.8548	-68.9972	36.7676
2136	436.109	6.21577	4.54837	79.2436	70.4539	-96.1044	-198.139	-44.7042	138.839	77.732	26.5819	61.6471	10.2736	-77.0787	126.919	-112.967	152.926	-137.852	603.783	-522.974	549.851	-434.922	-55.613	-196.312	303.102	-138.752	-52.7805	221.715	-21.842	-227.214	138.887	-214.344	69.2662	186.65	-88.4295	-70.7124	37.8811
2137	427.459	6.20714	4.55122	79.3779	70.8957	-98.3432	-206.648	-36.7556	143.78	73.3545	24.4484	61.9087	8.34921	-74.0546	128.663	-114.931	152.311	-138.209	604.161	-523.403	552.813	-436.863	-55.5708	-197.4	304.912	-140.313	-55.2935	223.733	-22.1124	-226.998	140.758	-216.92	67.6604	189.532	-89.2777	-70.8974	38.7438
2138	406.44	6.21074	4.56139	78.3142	69.8995	-95.6597	-198.492	-45.1361	138.05	79.033	27.0677	62.0648	7.06716	-71.4955	133.064	-119.718	151.276	-139.397	599.37	-518.008	546.732	-431.834	-54.9238	-199.012	304.911	-138.677	-61.5992	228.647	-21.4292	-227.402	137.66	-214.359	66.5276	192.641	-88.3563	-73.3175	39.8648
2139	421.585	6.20359	4.56887	79.3669	71.2902	-95.6726	-199.317	-44.6386	138.217	79.184	26.7654	61.7497	7.40354	-72.5793	129.465	-116.098	151.898	-137.985	608.042	-527.55	558.768	-442.025	-55.7166	-200.602	312.211	-146.897	-65.5974	233.065	-22.5531	-227.468	139.408	-216.204	65.52	193.838	-87.8572	-74.5523	39.8905
2140	381.138	6.21036	4.54423	80.4109	71.1204	-95.5856	-199.972	-44.4832	137.968	79.8895	26.3939	62.0457	7.68499	-74.7831	128.501	-115.029	152.923	-140.188	597.329	-515.004	546.371	-431.714	-54.7209	-200.22	318.763	-156.992	-61.3441	231.354	-24.999	-227.928	142.117	-218.917	62.5853	197.017	-87.3607	-75.457	40.3063
2141	392.843	6.15637	4.53349	80.2771	70.74	-96.2291	-205.19	-40.0062	139.13	79.413	25.1229	61.6405	8.38684	-73.4318	129.625	-115.961	151.729	-140.897	595.588	-512.818	543.697	-429.49	-54.3215	-201.174	321.712	-160.135	-63.4975	233.276	-25.1801	-228.353	138.889	-215.769	65.4016	194.648	-86.7342	-76.4154	40.6008
2142	361.463	6.1845	4.53643	79.7292	70.1285	-96.3491	-207.12	-38.8584	138.48	80.7309	24.2835	61.6016	11.208	-78.3834	127.632	-113.754	152.907	-141.24	593.268	-509.907	541.209	-427.519	-54.0913	-201.088	318.234	-156.236	-63.8027	233.562	-24.3442	-228.644	136.184	-213.642	67.1606	194.413	-85.8002	-78.4505	41.7242
2143	329.629	6.11968	4.50779	80.4812	69.6146	-96.3786	-206.467	-39.5288	138.093	81.3666	23.9945	61.3887	11.2153	-79.3918	124.571	-110.969	153.91	-143.007	586.568	-500.82	538.04	-426.285	-52.0847	-199.06	317.984	-160.074	-55.8238	229.769	-26.9632	-228.719	135.037	-213.017	66.8944	196.199	-83.9754	-80.2674	42.6888
2144	312.941	6.14288	4.50233	81.1823	69.5795	-95.9989	-213.99	-32.2498	137.885	81.3442	24.4817	61.6923	10.8579	-78.5146	129.338	-115.905	153.22	-142.812	587.615	-502.296	539.798	-427.904	-52.2119	-198.434	321.649	-165.656	-53.4671	229.607	-28.4457	-229.42	131.457	-209.815	65.8792	198.93	-82.7583	-82.4082	44.0672
2145	292.988	6.11422	4.47831	81.5335	69.2065	-94.5884	-205.656	-40.3896	135.61	83.5044	25.9273	61.3855	11.5131	-81.1573	124.257	-110.845	154.623	-143.284	585.706	-500.571	535.606	-423.937	-51.9796	-198.239	325.741	-170.19	-53.1578	230.415	-28.7793	-230.023	130.455	-208.747	67.3784	197.317	-81.7498	-83.128	44.4064
2146	227.03	6.10485	4.46917	81.4217	67.9407	-94.1074	-202.734	-43.6017	134.33	84.7709	26.3653	61.4961	11.1219	-79.9126	126.154	-112.731	154.198	-142.682	589.222	-504.713	537.811	-425.743	-52.0385	-198.718	329.489	-173.214	-54.7459	231.504	-28.1901	-228.669	124.891	-205.436	74.4358	193.406	-76.0432	-91.7799	46.5725
2147	184.325	6.07621	4.43859	82.1804	67.5209	-95.2276	-210.198	-37.4102	135.573	84.5375	24.3011	61.5628	11.3216	-80.3759	125.952	-112.608	154.362	-142.68	592.825	-508.069	542.226	-430.286	-51.3708	-198.511	331.141	-177.412	-51.1094	230.072	-29.986	-227.065	122.866	-205.145	81.9544	186.344	-68.5717	-100.067	46.0887
2148	168.044	6.04902	4.4191	82.5373	67.9042	-93.6425	-199.873	-46.9626	132.874	86.639	26.3531	61.11	11.7673	-80.6101	123.329	-110.004	154.271	-142.809	594.156	-509.718	541.61	-429.607	-51.1277	-198.7	333.574	-180.266	-51.0756	230.596	-30.5854	-227.9	124.908	-207.245	76.3898	192.792	-67.7546	-101.279	47.0782
2149	152.498	6.03128	4.41362	81.7379	67.1914	-93.6666	-198.453	-47.687	133.513	85.3394	26.9794	61.0485	10.8315	-78.7586	123.533	-110.322	153.938	-143.602	590.605	-505.715	536.495	-425.034	-50.7438	-200.047	335.27	-177.038	-56.1217	230.853	-26.2603	-228.107	124.728	-207.444	74.8962	195.491	-66.8669	-103.358	48.5206
2150	130.064	5.98283	4.39128	81.2289	66.2521	-93.6666	-197.188	-48.3963	134.09	84.238	27.5061	60.9323	9.93996	-76.2612	124.701	-111.35	153.167	-145.721	582.259	-495.039	532.551	-423.225	-48.5724	-200.777	333.662	-174.103	-54.3266	226.707	-23.9029	-228.605	122.698	-205.822	73.078	199.091	-65.4952	-105.691	50.4608
2151	117.246	5.96643	4.37375	81.3076	65.6125	-93.8586	-196.534	-48.2486	135.141	82.366	28.1141	61.1923	8.24171	-74.0695	127.777	-114.355	153.409	-147.71	574.666	-485.568	528.641	-420.938	-47.0121	-200.899	334.387	-175.721	-52.1295	224.452	-23.744	-229.252	119.941	-203.332	70.6107	203.368	-63.8748	-108.322	52.1667
2152	101.689	5.93236	4.35044	81.2295	64.7241	-93.8471	-194.495	-49.4183	135.758	80.8511	28.9931	61.1224	6.40473	-72.8731	126.011	-112.874	154.655	-149.365	566.525	-475.67	524.853	-418.397	-46.1078	-199.697	330.069	-174.72	-45.5789	220.652	-25.4109	-229.052	117.088	-201.716	68.9694	207.59	-59.374	-114.355	54.203
2153	88.7688	5.9201	4.33599	80.8144	63.5651	-93.7286	-191.91	-51.1498	136.24	79.471	29.9862	61.1593	4.25359	-71.6697	124.344	-111.518	155.961	-148.831	562.89	-472.464	519.187	-412.197	-47.6204	-198.967	327.545	-173.743	-42.1539	218.726	-26.1523	-229.094	112.413	-198.022	72.1647	204.917	-53.9065	-120.424	54.0573
2154	85.5901	5.8989	4.31937	81.1998	63.2272	-94.357	-195.961	-46.7297	138.507	76.659	29.8019	60.8518	3.88195	-71.7335	121.92	-109.209	156.614	-149.82	558.348	-466.494	518.54	-412.338	-47.2253	-198.714	328.614	-176.997	-38.8327	217.22	-27.7403	-229.212	108.996	-195.087	71.2633	207.319	-50.5342	-124.469	54.9265
2155	73.0449	5.89712	4.31277	80.2916	62.2666	-94.6179	-198.698	-44.3733	139.423	76.0681	29.2246	60.909	4.22936	-71.1082	123.954	-110.801	155.579	-150.621	557.468	-464.599	519.146	-413.682	-46.5437	-198.772	327.669	-174.546	-41.2133	218.626	-26.3204	-229.379	105.234	-191.954	72.4825	206.777	-46.4026	-128.459	54.7562
2156	74.2292	5.8872	4.29928	80.7261	61.7414	-94.1213	-193.175	-48.8975	138.547	75.94	30.6579	61.0636	1.19351	-69.5053	122.011	-109.275	157.314	-151.92	551.471	-456.992	517.667	-412.589	-46.558	-198.52	329.454	-178.045	-38.6822	217.631	-27.6356	-229.834	100.446	-187.629	71.5485	208.907	-42.6864	-132.492	55.1606
2157	62.2013	5.88455	4.29103	79.5758	60.7558	-94.0681	-194.135	-48.4521	138.878	76.1209	30.257	60.7485	4.01973	-70.2382	123.756	-110.45	155.04	-149.883	557.981	-465.073	516.678	-411.095	-47.5829	-197.954	327.023	-175.191	-38.3042	217.454	-26.9145	-229.623	97.7619	-186.038	77.3811	201.869	-36.7079	-137.654	53.422
2158	71.9266	5.87579	4.26981	79.6077	60.4574	-94.8002	-200.479	-42.888	140.483	75.2448	28.8154	60.9487	4.59151	-69.9503	126.344	-112.738	154.102	-148.923	561.274	-469.534	514.943	-408.802	-48.0417	-198.085	331.914	-181.113	-38.1485	218.494	-27.981	-228.622	96.362	-185.206	86.432	190.116	-30.6299	-142.556	50.7264
2159	71.9843	5.89257	4.26204	78.6162	59.8195	-95.1163	-203.021	-40.8889	140.585	75.6272	28.0006	60.7422	6.27784	-70.7251	126.464	-112.625	152.985	-147.837	568.544	-477.404	517.695	-411.132	-48.164	-197.389	328.805	-177.217	-38.1829	218.618	-26.9075	-228.404	94.8789	-183.916	95.0322	177.613	-24.3674	-146.171	46.4632
2160	81.2716	5.88413	4.24842	79.0464	59.5763	-94.5744	-195.837	-46.6389	138.949	75.7794	29.8581	60.6732	2.95198	-68.8943	121.521	-108.474	154.881	-147.901	568.177	-476.505	516.865	-410.213	-48.66	-197.88	335.6	-184.012	-40.4292	221.437	-27.527	-228.391	91.9542	-181.162	97.8406	174.371	-20.8492	-149.321	45.7139
2161	78.0636	5.87631	4.25162	77.9977	58.6143	-94.5133	-192.493	-48.4567	139.298	73.8223	31.3839	60.3955	1.11584	-67.3256	118.207	-105.882	156.044	-149.278	566.486	-473.062	518.699	-413.058	-47.3985	-197.002	330.334	-176.159	-42.0088	221.783	-24.7119	-228.248	90.3045	-179.673	101.788	171.847	-21.6144	-148.34	46.7364
2162	79.8213	5.84096	4.23181	78.5354	58.7831	-94.4392	-189.341	-50.1044	140.089	71.4621	32.9329	59.9781	0.593584	-65.3807	116.22	-104.499	155.698	-149.18	567.599	-474.381	517.934	-412.004	-47.6309	-197.121	334.388	-180.558	-42.4774	223.08	-25.0892	-228.311	87.9116	-176.844	108.851	166.171	-26.582	-143.826	47.9634
2163	84.2173	5.80274	4.20538	78.9103	58.9925	-94.3745	-190.923	-49.198	140.63	71.659	32.3505	59.7717	1.55517	-65.8866	115.993	-104.267	155.351	-150.225	570.49	-476.424	521.38	-415.957	-46.2733	-197.287	339.525	-185.742	-42.8537	224.083	-25.4091	-228.632	87.2197	-176.689	108.773	167.476	-24.3961	-145.886	49.0771
2164	70.8501	5.78353	4.1977	78.2583	58.5351	-93.8508	-184.062	-54.9793	139.059	72.1031	33.9671	59.651	0.480189	-64.0043	115.199	-103.981	155.465	-149.696	573.617	-480.383	520.792	-414.796	-46.6686	-196.618	337.793	-182.287	-43.7899	224.526	-23.6539	-227.812	87.3935	-177.342	116.373	160.686	-22.4402	-148.434	49.7388
2165	72.5912	5.78255	4.2044	77.7902	58.5095	-93.7095	-180.072	-58.0156	138.31	71.8052	35.0765	59.3396	0.386253	-62.8592	113.62	-102.925	155.282	-148.942	577.95	-485.461	522.403	-415.807	-47.0142	-196.528	337.029	-182.133	-46.1034	228.159	-24.1822	-227.529	88.5071	-179.497	116.203	162.017	-18.5942	-153.13	50.0799
2166	73.6042	5.78001	4.20835	77.5861	58.8675	-93.2044	-178.378	-60.7328	136.855	74.2696	34.6492	59.1353	0.798252	-63.8119	111.919	-101.449	155.78	-148.269	585.952	-494.173	529.54	-421.943	-47.2264	-196.482	337.088	-182.455	-47.8252	230.849	-24.3987	-227.792	89.3159	-181.079	113.696	165.522	-15.0947	-157.293	50.7016
2167	68.3226	5.77206	4.20777	77.8974	59.5432	-92.7945	-177.365	-62.6168	136.042	75.9351	34.3039	59.2637	-0.109983	-63.6458	111.631	-101.379	156.488	-148.009	591.275	-499.881	536.015	-427.544	-47.3353	-196.502	337.406	-182.624	-49.1896	232.639	-24.2398	-227.992	89.7433	-180.617	119.36	161.052	-21.632	-151.008	51.4947
2168	71.5053	5.77061	4.20903	77.724	59.8286	-93.1736	-181.47	-58.8511	138.052	74.4838	33.5253	58.9788	1.67856	-65.1709	111.085	-100.844	156.177	-147.431	596.812	-506.156	541.945	-432.431	-47.5925	-196.459	337.962	-183.158	-50.5336	234.585	-24.2634	-228.684	90.3356	-182.069	112.751	168.457	-17.0965	-156.016	52.3326
2169	65.1037	5.7745	4.21293	77.603	59.9829	-92.8736	-180.035	-60.4421	137.215	75.4617	33.6783	58.8092	2.24622	-65.8832	110.246	-100.041	156.277	-146.958	601.232	-511.097	547.153	-436.745	-47.7854	-197.183	336.47	-180.355	-52.5034	236.648	-24.6564	-228.902	87.2745	-178.068	111.87	170.643	-21.0189	-152.292	53.1317
2170	51.9705	5.78788	4.21909	75.6182	59.2281	-92.901	-180.585	-60.0096	137.509	75.2691	33.574	58.8018	2.14028	-66.2402	110.021	-99.712	156.602	-146.112	604.713	-515.047	552.891	-441.796	-48.1426	-193.981	314.156	-155.916	-46.8886	230.384	-21.1289	-230.09	87.3134	-177.536	109.181	173.431	-22.5205	-149.446	52.9228
2171	54.2061	5.77023	4.20589	75.1092	58.9977	-93.5584	-185.711	-54.9953	140.094	72.9878	32.7356	58.7872	1.99957	-66.2742	109.929	-99.6129	156.803	-146.108	603.916	-513.76	554.843	-443.983	-48.0298	-192.649	304.758	-145.365	-41.3735	224.257	-19.9625	-230.5	87.5737	-177.953	104.286	179.619	-21.6515	-149.828	54.1996
2172	51.7537	5.76152	4.20438	75.1108	59.2115	-94.0792	-183.687	-57.67	140.745	72.7947	32.3988	58.9328	1.43384	-65.6138	110.52	-100.258	156.783	-146.486	602.966	-512.885	557.384	-445.99	-47.8817	-193.323	304.476	-144.161	-41.6757	223.7	-19.556	-230.757	88.8587	-179.575	100.835	184.691	-22.4702	-149.32	55.1314
2173	54.2812	5.77779	4.22027	74.8612	59.3266	-94.9515	-190.137	-51.4147	143.471	70.3305	31.3203	59.0109	1.24654	-65.1921	111.449	-101.178	156.752	-145.826	603.296	-513.459	559.532	-447.474	-48.6911	-193.556	299.784	-140.649	-41.6776	225.276	-21.6238	-230.267	88.5523	-179.429	99.3685	187.377	-22.5415	-149.616	55.2317
2174	55.7213	5.79755	4.23008	74.2254	59.0998	-94.9523	-188.827	-52.6584	142.445	71.2051	31.4428	59.0892	2.08574	-65.1864	113.564	-103.118	156.037	-145.402	602.339	-512.535	560.141	-447.682	-49.3746	-194.2	295.214	-135.712	-42.0188	225.569	-22.4893	-229.907	88.9734	-180.362	99.9917	185.75	-18.5373	-152.113	52.8314
2175	51.9785	5.79631	4.23317	74.0162	58.6476	-95.6891	-194.576	-46.7622	144.858	68.7154	30.723	59.1018	1.80963	-64.8647	113.852	-103.245	156.023	-146.998	593.661	-502.266	551.748	-440.82	-48.7821	-194.842	293.914	-133.022	-42.1251	224.012	-21.3398	-231.115	90.3602	-181.944	92.2492	194.965	-19.65	-151.233	53.9654
2176	55.8742	5.7828	4.22444	72.783	57.2673	-94.7792	-188.439	-52.9133	141.751	71.8209	31.5795	59.1252	3.38817	-65.2725	116.222	-105.56	155.103	-147.933	587.133	-495.224	543.372	-433.316	-48.4215	-195.382	286.959	-127.367	-41.2363	224.41	-23.2989	-228.95	88.3226	-180.22	102.576	182.537	-13.2208	-156.84	51.2034
2177	64.8539	5.80911	4.23244	72.2514	56.9106	-94.9083	-186.435	-55.893	137.793	76.0953	31.0214	59.239	3.50973	-65.125	117.956	-107.327	155.172	-147.985	585.182	-493.22	539.892	-430.031	-48.3631	-195.724	278.854	-121.58	-39.4182	225.291	-26.5018	-227.203	86.7447	-178.391	109.849	173.814	-9.71915	-159.265	47.931
2178	60.0687	5.80531	4.23305	72.2604	57.1155	-93.7723	-181.292	-60.4187	136.461	77.039	32.3673	59.3929	1.61458	-64.2154	117.504	-106.99	156.295	-147.491	586.651	-494.319	543.195	-433.586	-48.1506	-196.496	278.166	-120.508	-42.1977	227.557	-25.9699	-226.326	86.0144	-176.862	116.303	169.334	-17.1921	-153.332	49.2807
2179	57.488	5.8149	4.24755	71.9511	56.7876	-93.7648	-186.393	-55.8954	137.261	76.8916	31.5321	59.3147	2.79294	-66.3466	116.869	-105.993	156.713	-147.474	583.153	-490.707	538.957	-429.697	-48.1986	-197.527	279.128	-121.045	-46.2727	231.024	-25.0973	-226.335	85.8199	-176.187	118.948	167.008	-18.8523	-152.69	49.7909
2180	54.432	5.80322	4.24418	71.8198	56.5795	-93.1197	-183.206	-58.9826	136.106	78.0857	32.0831	59.2733	3.14611	-67.3742	116.64	-105.511	157.217	-147.514	579.532	-486.871	534.697	-425.892	-48.0533	-198.215	277.078	-118.001	-46.7437	229.999	-23.6327	-226.373	85.1114	-174.93	122.345	164.157	-21.7376	-150.546	50.7749
2181	54.5315	5.7991	4.2422	71.6761	56.5064	-92.8962	-182.257	-60.0902	135.199	79.2042	32.0341	59.1419	4.4227	-68.6346	116.751	-105.458	157.08	-147.161	578.6	-486.064	532.71	-423.988	-48.1658	-198.392	274.004	-115.75	-45.5113	229.432	-24.2191	-226.413	84.6877	-174.764	121.66	165.474	-20.3841	-152.327	51.1642
2182	59.0829	5.76792	4.20844	71.8556	57.1097	-93.2195	-187.693	-55.339	136.068	78.9482	30.9974	59.3399	4.47863	-67.7704	119.622	-108.149	156.253	-147.6	576.592	-483.702	530.361	-422.095	-47.674	-197.84	264.097	-107.463	-41.454	227.499	-26.634	-226.168	84.9748	-173.687	131.624	154.795	-25.3038	-144.913	49.3386
2183	56.4634	5.79396	4.22488	71.3221	56.6884	-92.8175	-184.627	-58.2428	135.148	79.8045	31.4891	59.2963	4.28118	-69.1655	117.436	-105.81	157.369	-147.167	576.398	-483.782	529.008	-420.643	-47.9439	-198.174	265.15	-107.945	-46.1166	232.166	-26.2162	-226.302	84.3526	-173.617	128.093	158.722	-22.6737	-148.091	49.379
2184	54.1733	5.80798	4.23743	70.8033	56.4269	-92.3054	-178.084	-63.5607	134.778	79.028	33.2316	58.9224	5.60006	-70.1602	116.319	-104.912	157.422	-146.855	576.323	-483.854	527.84	-419.36	-48.2997	-198.568	264.904	-107.646	-50.3921	236.864	-26.3422	-226.311	83.8096	-173.415	127.516	160.141	-21.3036	-150.108	49.4832
2185	54.4414	5.83097	4.25455	70.4234	56.6408	-92.657	-182.338	-59.3671	135.802	77.9898	32.7653	58.8405	6.75334	-69.5679	118.172	-106.905	156.152	-146.078	580.817	-488.541	532.998	-424.208	-48.5875	-199.048	262.913	-106.639	-52.123	239.719	-27.4563	-226.41	83.5294	-173.39	126.375	161.896	-20.2018	-151.271	48.9571
2186	57.2565	5.83564	4.2501	70.1508	56.4565	-93.0864	-186.668	-55.5646	136.285	77.9516	31.7894	58.9381	6.95971	-70.3542	117.594	-106.025	156.164	-145.753	580.673	-488.64	531.832	-422.943	-48.7141	-198.592	262.104	-103.728	-52.4753	238.741	-25.6844	-226.353	83.3924	-173.206	127.469	160.742	-19.2969	-151.847	49.1755
2187	59.8586	5.84355	4.2508	69.7953	56.131	-92.8401	-182.978	-58.6019	135.828	77.8225	32.6339	58.9832	6.9211	-70.7313	117.185	-105.431	156.381	-145.439	579.714	-487.93	530.008	-421.078	-48.8328	-198.566	262.823	-101.831	-54.3183	238.67	-23.4622	-226.289	83.4074	-173.225	128.791	159.343	-17.9275	-153.04	49.3205
2188	63.3709	5.81756	4.23343	69.7072	56.0969	-92.3825	-176.737	-64.0611	135.177	77.7549	33.9291	58.6088	7.51671	-71.3241	114.984	-103.707	156.984	-146.999	578.645	-484.813	533.926	-426.156	-47.1408	-198.69	260.679	-99.5404	-53.0161	237.063	-23.1485	-226.373	83.316	-173.581	127.187	161.385	-15.3632	-154.965	49.5636
2189	67.4487	5.80384	4.22455	69.8587	56.2754	-92.3387	-174.976	-65.7058	134.63	78.169	34.1023	58.358	7.41097	-71.6965	112.829	-101.91	157.829	-146.488	580.669	-487.334	533.984	-425.773	-47.6025	-198.708	259.03	-98.4253	-50.9191	235.381	-23.4284	-226.478	83.3346	-174.124	125.222	164.063	-13.8751	-157.106	50.3541
2190	58.6034	5.84011	4.25548	69.7216	56.2625	-92.484	-177.248	-63.532	135.536	77.3287	33.866	58.4826	7.19104	-71.5388	113.494	-102.334	157.617	-144.944	583.997	-492.025	534.706	-425.526	-48.7838	-199.219	262.235	-99.7964	-55.5967	238.644	-21.61	-226.924	81.5778	-171.302	127.31	162.824	-19.5612	-152.675	51.3292
2191	56.7534	5.8539	4.26884	69.3852	56.0867	-93.1307	-184.769	-56.9153	136.243	77.3954	32.2706	58.5615	8.01161	-71.4766	114.974	-103.525	156.44	-144.721	583.853	-492.207	533.414	-424.117	-48.8712	-199.514	262.554	-101.674	-57.5412	242.351	-23.0312	-227.079	81.4266	-171.793	124.133	166.669	-16.8063	-155.995	51.3595
2192	52.5895	5.86118	4.27675	69.3135	56.0555	-93.1527	-185.815	-56.0885	136.428	77.3942	32.0711	58.6529	7.96945	-71.53	115.431	-103.807	156.357	-144.777	582.332	-490.691	531.551	-422.412	-48.6965	-199.993	262.814	-101.809	-60.1257	244.919	-22.7245	-227.215	80.7298	-170.479	127.021	164.35	-20.4514	-152.841	51.6725
2193	52.5884	5.85888	4.28489	68.9478	55.6314	-93.1825	-185.894	-55.9652	136.264	77.4918	32.073	58.9518	7.68037	-69.7141	119.029	-107.281	155.118	-144.762	581.063	-489.724	528.703	-419.612	-48.6507	-200.64	264.982	-103.177	-61.6869	245.198	-21.3222	-227.414	80.5256	-170.866	123.805	168.778	-18.1644	-156.691	53.2326
2194	54.1457	5.8147	4.24859	69.8751	56.5407	-92.6541	-179.713	-61.8838	134.78	78.8586	32.8357	58.6029	7.33645	-70.9152	115.174	-103.92	157.137	-145.093	581.094	-489.335	529.609	-420.683	-48.3583	-200.116	257.636	-97.3226	-55.1942	240.321	-22.9515	-227.708	80.8265	-169.451	133.552	158.633	-25.1237	-148.11	52.7958
2195	48.8204	5.83355	4.2709	69.4356	56.2336	-92.8126	-181.621	-59.5863	136.015	77.2305	33.0719	58.5582	7.95231	-70.2097	116.642	-105.633	156.273	-145.053	583.31	-491.89	530.488	-421.302	-48.3179	-200.502	262.051	-101.887	-59.709	245.17	-22.543	-227.634	81.1126	-170.374	130.866	162.379	-22.9751	-151.927	53.6742
2196	47.611	5.85371	4.28992	69.4066	55.9895	-92.7548	-180.905	-60.5739	135.19	78.3496	32.8149	58.5999	8.15977	-71.3278	115.764	-104.554	156.758	-144.711	583.007	-491.792	529.776	-420.515	-48.4293	-200.844	265.306	-104.891	-61.4107	246.524	-21.5891	-227.837	80.4984	-169.984	128.879	164.951	-22.0246	-154.119	54.5157
2197	50.7513	5.85047	4.2974	69.3954	55.9705	-93.0175	-184.741	-57.5162	135.235	78.9792	31.808	58.8174	8.38095	-70.1155	119.076	-107.764	155.504	-143.589	585.915	-495.741	530.967	-421.007	-49.1332	-201.181	265.255	-105.383	-59.0345	243.85	-21.2371	-227.742	79.5131	-169.35	125.589	169.724	-20.6635	-157.66	56.4509
2198	49.8367	5.78511	4.25739	69.8353	56.1616	-92.6622	-182.597	-60.1647	134.135	80.6602	31.6848	58.8456	8.12746	-69.6019	119.97	-108.872	155.614	-145.634	581.493	-489.49	529.683	-421.148	-47.3622	-200.998	259.822	-100.998	-53.4749	239.013	-22.2227	-227.865	79.0359	-168.075	129.691	166.346	-24.9529	-152.554	57.2256
2199	47.708	5.81656	4.28466	69.6469	55.7247	-92.1409	-177.706	-64.8183	133.174	81.5371	32.4165	58.7868	8.38053	-72.0221	117.387	-106.062	157.095	-145.406	580.435	-488.494	528.583	-420.027	-47.5709	-201.029	264.663	-104.782	-58.0372	242.935	-20.4162	-227.87	78.4516	-167.653	127.957	169.579	-24.7763	-154.811	58.9217
2200	48.1741	5.82156	4.29722	69.5019	55.667	-91.8979	-176.699	-66.0217	133.877	80.9127	32.832	58.8347	9.38805	-71.9813	120.203	-108.91	156.282	-144.559	581.664	-490.391	529.119	-420.166	-48.1316	-201.293	263.244	-103.969	-57.5652	242.16	-19.9715	-227.645	77.0031	-166.132	126.001	173.494	-26.0942	-155.971	61.0565
2201	46.9163	5.80791	4.30383	70.0034	55.8372	-91.9268	-179.395	-63.9011	133.799	81.5683	32.178	58.7364	10.4091	-72.206	121.443	-110.42	155.907	-144.61	582.358	-491.199	529.157	-420.079	-48.2146	-201.348	263.66	-107.659	-54.6376	241.474	-21.5784	-227.661	75.9538	-164.688	124.61	176.925	-28.8191	-156.224	63.455
2202	50.6204	5.81094	4.317	70.5309	55.8465	-91.5526	-176.18	-67.448	132.258	83.6158	32.0962	58.7602	9.66466	-73.4666	119.223	-108.102	157.65	-144.148	582.12	-491.125	529.258	-420.092	-48.3357	-201.519	265.134	-111.391	-52.3679	240.341	-21.8402	-227.268	74.5751	-162.928	123.36	179.807	-29.3885	-159.082	65.8317
2203	57.6726	5.76685	4.29921	71.149	56.1523	-90.8323	-169.534	-73.2593	133.243	81.9132	33.9002	58.2017	11.9113	-75.9277	117.774	-107.257	158.489	-143.714	581.069	-490.199	529.162	-419.892	-48.6202	-201.382	259.595	-108.449	-43.6844	232.338	-22.4795	-226.958	74.0926	-162.215	121.874	182.775	-28.4254	-162.677	68.5383
2204	63.653	5.76226	4.31004	71.9098	56.1646	-90.7488	-168.066	-74.2164	133.905	80.7114	34.5767	57.93	13.5215	-77.1395	117.753	-107.541	158.532	-143.462	579.729	-489.064	527.32	-418.02	-48.7292	-201.367	261.911	-114.259	-39.0842	229.086	-22.7467	-226.387	72.5889	-159.799	120.948	185.525	-30.3505	-165.952	71.9126
2205	63.427	5.74497	4.30889	72.2136	56.418	-91.3129	-179.587	-64.6924	132.708	83.443	32.0274	58.0806	14.5375	-75.5833	121.195	-110.775	155.863	-143.126	581.11	-491.075	525.856	-416.496	-48.6217	-201.335	262.614	-119.097	-31.7469	223.601	-24.2182	-225.342	70.1619	-156.052	119.96	187.959	-32.8691	-168.818	75.1987
2206	60.7122	5.7411	4.3058	72.3024	56.7511	-91.1232	-181.328	-63.9793	132.164	84.9128	31.3539	58.0443	15.6731	-77.3552	121.481	-110.855	156.085	-143.443	580.901	-490.561	526.357	-417.148	-48.4465	-201.085	262.507	-121.665	-26.709	219.871	-24.6816	-225.959	67.3334	-152.708	118.531	189.8	-36.4627	-167.264	76.2625
2207	58.3956	5.73719	4.30419	72.3762	57.0502	-91.0593	-182.517	-63.2545	132.023	85.4728	31.0306	58.0109	16.3569	-78.3194	121.671	-110.921	156.15	-143.689	579.823	-489.21	526.166	-417.166	-48.342	-200.872	262.073	-123.612	-22.0357	216.44	-25.1196	-226.558	64.8134	-149.667	118.151	190.498	-40.0376	-165.312	77.0405
2208	71.8079	5.71162	4.28105	71.6118	57.1041	-90.6051	-173.446	-70.6197	131.797	84.3774	32.9351	57.8803	15.9188	-79.1764	119.981	-109.213	157.679	-143.635	574.965	-484.219	522.16	-413.349	-48.7825	-200.277	256.922	-120.193	-11.8031	207.342	-26.8233	-224.819	62.9677	-147.565	119.679	190.475	-35.4089	-171.917	78.9364
2209	74.174	5.70379	4.27375	71.2142	57.9352	-91.0266	-174.18	-69.2753	133.274	82.3917	33.0749	57.7809	15.4085	-78.9071	118.952	-108.198	158.242	-143.44	574.189	-483.472	522.441	-413.766	-48.7405	-200.478	254.299	-118.852	-1.32612	197.199	-28.0757	-224.848	64.2229	-149.369	118.175	192.396	-33.5785	-173.265	79.4636
2210	77.5036	5.69297	4.27423	70.7274	58.7303	-91.2801	-180.062	-64.035	133.929	81.9916	32.4096	57.8645	15.912	-76.9603	121.596	-110.914	155.949	-143.164	576.635	-486.38	523.734	-415.068	-48.4212	-200.414	252.501	-118.286	6.48167	189.769	-28.7056	-225.152	66.1933	-151.847	116.83	194.362	-31.6732	-175.204	80.2164
2211	79.471	5.69897	4.28177	71.0612	60.5749	-91.3147	-175.081	-67.4942	134.458	80.1677	33.7338	57.5107	14.2671	-77.4589	116.336	-106.013	158.571	-143.1	575.674	-485.556	523.11	-414.463	-48.8	-201.325	249.772	-118.84	23.3685	174.795	-31.99	-225.069	65.2927	-150.55	119.046	192.244	-34.5939	-172.678	80.6046
2212	71.5347	5.70432	4.27913	71.1744	58.9093	-91.6376	-174.264	-67.0276	135.759	77.634	34.6018	57.2929	13.7016	-76.8051	114.241	-104.164	158.899	-143.165	575.52	-485.315	523.034	-414.297	-49.3577	-199.232	251.481	-118.156	10.7251	187.2	-29.1754	-225.661	59.6259	-144.421	117.824	193.788	-38.5336	-169.09	80.6898
2213	75.6288	5.69816	4.2558	71.498	60.3496	-91.7359	-172.401	-67.1101	137.015	74.6823	36.0547	56.9863	12.6655	-75.1711	111.42	-101.624	158.857	-143.905	574.199	-483.494	521.118	-412.545	-49.4083	-199.342	250.915	-121.763	24.405	175.516	-31.2576	-226.304	58.1523	-142.747	119.748	191.735	-41.9931	-167.016	80.9585
2214	79.507	5.81647	4.29238	71.0333	58.445	-94.4004	-174.421	-60.2318	135.678	72.832	36.6487	57.08	12.1646	-73.197	111.529	-101.844	157.636	-143.069	575.095	-485.19	518.774	-410.235	-49.6387	-193.617	252.682	-119.163	14.0714	187.013	-26.088	-226.391	54.4697	-138.8	120.99	190.593	-45.8034	-163.949	80.8422
2215	85.176	5.82282	4.29964	70.9458	59.1038	-94.3945	-174.214	-59.9178	138.069	69.026	37.6426	56.7986	14.3126	-74.3381	108.964	-99.9381	157.097	-140.947	582.68	-494.667	521.439	-411.369	-51.4885	-193.45	252.614	-118.679	17.9976	183.414	-26.5924	-226.537	54.376	-139.1	121.813	190.579	-44.7819	-164.488	80.8813
2216	80.8274	5.82772	4.30616	71.1046	58.4464	-94.2789	-173.938	-60.401	138.118	69.1125	37.609	56.8214	14.3141	-74.2311	109.128	-100.103	156.996	-141.869	583.638	-494.263	526.216	-416.743	-50.4123	-192.307	255.063	-120.357	12.3592	189.131	-24.97	-226.688	52.207	-136.824	124.373	188.44	-47.7671	-161.25	80.6921
2217	79.2785	5.81016	4.29932	71.149	59.0567	-94.1794	-174.658	-60.0168	138.872	68.2831	37.591	56.6841	14.2708	-74.547	107.361	-98.4583	157.295	-141.743	584.537	-495.462	526.505	-416.768	-50.7993	-192.582	255.221	-120.561	16.8625	184.84	-25.6791	-227.811	53.5292	-139.037	121.735	191.675	-46.6282	-160.799	80.6705
2218	74.243	5.80813	4.30362	71.3701	59.25	-94.1189	-175.153	-59.8018	138.994	68.3289	37.4409	56.7255	14.2327	-74.214	107.632	-98.7581	157.05	-141.848	585.887	-496.77	528.889	-418.847	-51.0511	-192.216	255.931	-121.255	17.0989	184.849	-25.43	-228.537	52.1419	-137.593	123.604	189.898	-49.9908	-156.892	80.4436
2219	69.8289	5.8138	4.2953	71.6859	59.7642	-93.7022	-173.382	-61.4738	138.025	69.1378	37.954	56.4644	15.4025	-75.5093	106.511	-97.4948	157.076	-141.857	587.947	-498.83	531.995	-421.532	-51.2524	-191.963	256.243	-121.369	17.9974	184.072	-25.2451	-229.738	52.2627	-137.684	125.795	187.608	-53.4456	-151.882	80.1238
2220	57.9068	5.78525	4.28265	71.9449	60.6275	-93.988	-172.911	-61.0752	139.405	66.7224	38.6281	56.6549	13.5075	-70.7866	107.74	-98.9837	154.926	-140.536	590.834	-503.122	534.227	-421.921	-53.4433	-193.11	253.606	-120.16	19.6031	182.216	-27.2062	-230.764	50.6687	-136.218	120.735	192.269	-56.9977	-148.488	79.6442
2221	59.1506	5.79728	4.28495	72.2326	60.4214	-93.9449	-174.599	-59.9125	139.598	66.9886	38.1665	56.2568	14.6982	-74.2126	104.359	-95.509	156.609	-140.677	591.409	-503.754	534.892	-422.483	-53.4443	-192.008	255.436	-120.572	16.7637	185.488	-25.8063	-231.763	50.3334	-136.042	119.72	193.746	-58.3856	-146.201	79.8778
2222	52.4627	5.79536	4.29179	72.4225	60.6508	-94.194	-174.405	-59.5308	140.135	65.7887	38.525	56.2807	14.4453	-73.1784	104.321	-95.6372	156.17	-140.746	591.414	-503.646	535.855	-423.377	-53.4776	-191.782	256.065	-120.847	17.3988	184.89	-25.6727	-232.486	49.9571	-135.983	120.443	193.073	-61.0309	-142.489	79.6354
2223	52.178	5.79466	4.29034	72.7074	61.0433	-94.4178	-174.802	-58.6433	140.524	64.8151	38.7968	56.2413	14.3952	-72.5408	103.888	-95.3095	155.788	-140.757	592.087	-504.38	536.723	-423.866	-53.6442	-191.522	256.584	-120.972	18.0889	184.223	-25.4383	-233.858	49.9386	-136.23	119.64	193.708	-63.9921	-137.69	79.1724
2224	49.0719	5.78889	4.28298	72.8649	61.7205	-94.5169	-174.155	-58.6739	140.675	64.016	39.2855	55.9141	16.0703	-73.0461	103.213	-94.5314	154.864	-141.033	590.833	-502.998	535.781	-422.849	-53.7789	-192.472	254.949	-120.64	21.4942	180.8	-27.0633	-234.328	50.2723	-136.919	111.519	202.144	-64.7209	-137.778	79.6089
2225	32.2163	5.78998	4.28849	73.0166	60.7295	-94.8162	-176.853	-56.1055	141.144	63.5909	38.8082	55.9427	15.8242	-73.1268	102.848	-93.9505	154.8	-142.198	585.884	-496.548	532.908	-421.614	-52.277	-191.035	257.939	-122.324	12.6592	189.407	-24.8338	-235.993	51.9936	-139.705	107.672	205.981	-65.6921	-134.658	79.1111
2226	37.049	5.79258	4.28607	72.9362	61.8287	-94.4866	-175.384	-57.5068	140.23	64.3616	39.2338	55.9655	16.0695	-72.8592	103.526	-94.4986	154.378	-141.924	587.432	-498.388	534.386	-422.669	-52.493	-192.017	255.336	-121.339	22.4631	180.247	-26.8972	-235.649	51.502	-139.334	109.457	204.446	-66.0541	-134.206	79.0512
2227	29.153	5.78951	4.28826	73.1656	61.7655	-95.0317	-176.1	-55.9579	141.599	62.1904	39.5103	55.9044	16.2292	-72.6087	103.299	-94.2577	154.162	-142.409	583.283	-494.034	529.224	-417.984	-52.5198	-191.405	255.712	-121.208	19.8104	182.704	-26.1075	-238.025	53.7221	-142.46	104.467	209.157	-67.4756	-130.442	78.485
2228	40.8284	5.84175	4.30839	73.2215	61.6992	-95.5181	-177.807	-53.8934	141.51	61.7825	39.4748	55.1978	19.9558	-77.6838	99.7166	-90.7042	155.571	-142.15	586.247	-497.277	532.236	-420.59	-52.6813	-189.915	257.009	-121.235	18.3539	184.674	-24.0248	-238.745	54.5497	-143.607	105.37	208.721	-66.978	-130.442	78.485
2229	36.7872	5.83503	4.30041	73.2221	61.4328	-95.3264	-176.964	-54.9056	141.398	62.1111	39.4816	55.1386	20.0219	-77.8763	99.3678	-90.3121	155.608	-142.184	588.143	-499.068	533.97	-422.028	-52.3871	-188.911	257.855	-121.247	12.9962	189.873	-22.8086	-239.617	57.3317	-147.561	102.969	211.659	-65.8193	-130.442	78.485
2230	21.4301	5.84227	4.31124	73.1293	62.0765	-94.7808	-173.279	-58.4073	140.96	62.564	40.0782	55.1576	21.0108	-78.2192	100.476	-91.226	154.909	-141.471	591.611	-503.066	538.078	-425.348	-52.8195	-189.365	257.499	-124.973	20.0568	184.289	-23.4639	-238.941	55.351	-145.521	108.894	205.842	-66.3596	-133.63	78.8871
2231	14.5675	5.85086	4.31578	73.4585	63.5223	-95.1559	-174.22	-56.9648	142.242	60.7494	40.2674	55.0001	20.8507	-77.0661	99.5676	-90.3257	154.12	-141.33	594.386	-505.542	542.476	-429.925	-52.0471	-189.878	256.218	-125.744	25.7551	178.95	-24.3799	-240.709	58.8959	-149.945	102.156	212.557	-66.9226	-132.096	78.7679
2232	8.23874	5.85271	4.31264	73.567	63.1618	-95.1887	-174.756	-56.5183	142.234	60.8338	40.1383	54.7995	20.9271	-77.5713	97.9038	-88.6767	154.506	-141.673	594.652	-505.175	543.066	-431.204	-50.8227	-188.51	256.263	-125.66	17.2832	187.354	-22.3169	-242.253	63.0669	-155.289	97.4041	217.435	-66.3723	-131.492	78.6906
2233	17.8711	5.86796	4.32759	73.3589	63.2704	-95.4132	-176.54	-54.7768	142.09	60.8508	39.9668	55.1258	18.8592	-76.277	97.594	-88.6615	155.323	-142.699	592.712	-501.543	545.021	-434.727	-49.1904	-187.194	256.579	-126.474	21.1657	183.724	-21.2904	-242.296	65.1874	-158.537	101.252	213.732	-65.8834	-130.179	78.3563
2234	34.6258	5.87924	4.32569	73.1345	62.6017	-95.5059	-175.533	-55.3943	141.954	60.6859	40.1932	54.8606	20.2232	-78.1508	96.2432	-87.2829	155.844	-141.966	597.524	-506.848	550.147	-439.409	-48.876	-185.791	258.555	-127.157	15.1046	189.847	-19.1291	-241.298	65.9499	-159.613	103.607	212.585	-62.0076	-135.342	79.265
2235	32.3336	5.86841	4.31957	73.177	63.7817	-95.2927	-174.958	-56.1214	142.366	60.4937	40.2205	54.8422	20.4188	-78.2935	96.2967	-87.2837	155.759	-141.525	599.819	-509.661	552.478	-441.224	-49.14	-186.246	255.628	-125.324	21.2792	183.794	-19.9385	-242.203	68.9668	-163.222	102.217	214.115	-61.9396	-134.68	79.3835
2236	49.9981	5.8626	4.31768	73.4351	64.1141	-93.9008	-171.39	-57.4719	140.74	60.5379	42.5583	54.5966	21.2023	-79.0745	95.6714	-86.5009	155.704	-139.947	603.102	-513.005	556.42	-444.948	-50.1857	-185.67	255.264	-124.198	17.8356	186.562	-19.1794	-242.875	71.7697	-166.657	100.079	216.362	-61.379	-134.168	79.3051
2237	-45.1415	5.86008	4.31709	73.5036	64.3389	-92.8477	-170.716	-57.4797	138.211	62.5526	43.5197	54.4075	21.8373	-79.7202	95.264	-85.9531	155.667	-139.779	603.141	-512.499	556.243	-445.312	-50.5761	-185.242	254.344	-122.821	16.9058	186.942	-18.6935	-243.608	74.5309	-169.961	97.7569	218.842	-60.7218	-133.828	79.2296
2238	5.16148	5.85724	4.34619	73.8331	63.7883	-90.3225	-157.849	-61.0157	137.901	56.382	51.6025	53.3206	24.7758	-83.4789	90.8857	-81.0373	156.175	-136.622	601.463	-509.368	555.776	-446.228	-52.284	-184.767	256.93	-124.191	12.3724	191.053	-17.8053	-242.454	73.9737	-169.487	104.435	212.432	-61.1602	-133.266	79.3857
2239	0.0685802	5.83878	4.33963	73.4973	64.9519	-90.5461	-163.663	-57.3328	138.478	57.5088	49.5975	53.2633	24.9173	-83.4844	91.1365	-81.1805	156.051	-138.035	597.14	-504.773	550.962	-441.689	-51.9292	-186.436	253.84	-122.431	28.2725	175.9	-21.128	-242.282	75.1087	-171.172	108.95	207.2	-61.5324	-130.442	78.485
2240	-24.4222	5.79581	4.31292	73.2004	63.756	-91.4647	-167.043	-57.3692	139.032	59.473	46.6239	52.3333	27.4944	-86.3171	88.8134	-78.1529	156.013	-139.707	591.851	-499.392	544.759	-435.891	-51.2584	-184.982	255.354	-122.513	20.0574	183.506	-18.909	-242.439	77.5136	-174.043	112.532	203.524	-60.8996	-130.442	78.485
2241	-35.189	5.74895	4.28177	72.9863	63.7597	-91.5006	-168.5	-56.5319	139.7	59.3504	46.1136	52.017	26.4242	-84.2822	87.6226	-76.7519	155.068	-140.512	592.049	-498.743	545.856	-438.11	-49.3779	-184.622	253.394	-120.465	17.3144	186.101	-18.1687	-243.254	80.3099	-177.835	111.627	204.349	-59.0247	-130.442	78.485
2242	-48.2483	5.72949	4.26799	73.0367	64.1038	-92.5668	-171.141	-57.0074	140.143	61.1509	43.3499	51.0292	29.4228	-87.5871	85.0845	-73.4349	154.951	-141.045	591.899	-499.162	545.251	-437.116	-49.1037	-184.324	254.265	-120.946	18.4391	184.757	-17.6894	-243.382	82.9456	-180.927	113.611	202.515	-58.278	-130.442	78.485
2243	-51.4602	5.72024	4.26028	73.2007	65.139	-93.316	-172.661	-57.4812	140.603	62.1286	41.614	50.049	32.1529	-90.8014	81.4402	-69.2808	155.129	-141.105	593.344	-501.249	546.092	-437.486	-48.9769	-184.683	253.545	-120.939	25.9269	177.514	-18.3536	-242.628	83.5001	-180.734	111.499	206.749	-58.163	-133.78	81.1128
2244	-54.6279	5.71823	4.25662	72.864	64.5229	-94.1763	-180.363	-51.5814	141.678	62.421	39.3762	50.7852	30.6111	-89.103	85.426	-72.981	154.421	-142.47	590.26	-497.183	544.126	-437.027	-47.0599	-183.802	254.436	-120.743	22.2953	180.775	-17.018	-244.072	86.1395	-184.886	110.601	205.949	-56.1111	-131.105	78.983
2245	-38.1543	5.69397	4.23977	72.9418	63.4355	-94.4484	-180.662	-50.9416	142.514	61.2434	39.5869	50.5206	30.8875	-89.2597	84.2731	-71.7645	154.443	-143.102	587.924	-495.138	539.533	-432.682	-46.7263	-181.923	256.721	-120.742	12.0353	190.403	-14.1605	-243.93	87.2324	-185.318	107.849	210.904	-57.6685	-131.951	81.7893
2246	-22.91	5.68503	4.23317	72.7036	63.3575	-94.7991	-178.333	-53.69	142.122	61.8402	39.3347	50.8027	29.8562	-88.0461	85.7068	-73.0981	154.201	-143.998	586.821	-493.337	539.604	-433.906	-45.0467	-181.454	256.538	-119.764	12.5046	189.732	-13.5353	-244.396	88.783	-187.628	106.068	213.211	-55.6036	-132.086	81.8959
2247	14.5949	5.66213	4.21945	72.8538	63.1158	-94.8584	-179.889	-52.102	142.663	61.3617	39.1831	50.9788	29.17	-88.1399	85.3812	-72.7389	154.673	-144.536	581.588	-488.398	533.494	-427.576	-45.7394	-180.616	257.362	-119.126	11.2161	190.844	-12.4428	-244.597	90.2005	-188.491	104.448	217.367	-57.9232	-131.739	84.7224
2248	-54.0178	5.53237	4.15957	73.1588	65.0591	-93.4564	-171.114	-59.9219	147.409	55.8659	41.6669	50.1484	24.8339	-83.1162	80.1209	-67.2399	154.937	-146.023	577.456	-482.757	532.957	-428.382	-44.4669	-185.325	250.839	-116.06	21.664	180.628	-17.3713	-246.321	93.7288	-193.834	101.157	220.268	-53.9808	-131.452	83.1926
2249	-56.7318	5.55366	4.16254	72.3899	62.9712	-94.1471	-177.323	-55.4835	144.892	59.7446	39.4689	50.7515	23.9971	-81.7479	84.0369	-70.9858	154.162	-146.886	578.411	-483.035	535.774	-431.931	-43.4187	-183.267	253.238	-115.751	7.80985	194.152	-14.2322	-246.782	93.7557	-195.26	111.341	206.466	-49.3458	-130.442	78.485
2250	-28.169	5.63627	4.19078	71.4828	62.2943	-95.0419	-175.18	-60.1478	137.889	68.2073	37.2961	51.7085	25.5928	-83.9894	89.8046	-76.7396	154.068	-147.024	576.152	-481.114	533.053	-428.389	-44.6069	-183.053	251.012	-113.401	12.2168	190.283	-14.2537	-246.116	91.2791	-192.537	122.954	193.044	-46.2985	-132.386	74.8337
2251	-12.3056	5.78493	4.26734	71.0158	62.213	-98.2112	-181.932	-59.1807	133.577	75.4253	31.8289	52.8436	22.5491	-82.2649	93.8118	-80.9903	154.985	-146.602	576.489	-481.944	532.771	-427.202	-45.8842	-183.086	246.383	-108.669	12.9066	189.562	-14.3436	-246.366	90.6506	-192.12	124.743	190.73	-44.6124	-132.029	70.9615
2252	-5.3041	5.84561	4.3003	70.4867	61.51	-98.964	-191.93	-50.6708	136.605	73.9052	29.6154	55.579	16.5105	-76.2516	107.362	-94.9402	154.675	-145.249	580.305	-486.495	537.708	-431.119	-47.2692	-182.779	244.884	-106.469	9.11436	193.096	-13.8345	-245.856	89.5978	-190.267	134.235	178.397	-43.5382	-130.624	66.5011
2253	-30.1484	5.82904	4.27351	70.3059	61.8102	-97.9418	-191.997	-50.8423	136.528	75.0364	29.5776	55.8785	16.6548	-78.3118	106.763	-94.3677	156.065	-146.013	577.866	-482.505	539.226	-433.99	-45.8313	-184.139	235.121	-97.9441	7.02052	196.169	-15.9031	-246.158	89.6417	-190.88	129.012	184.488	-42.8446	-130.263	66.6358
2254	-57.1977	5.80467	4.24894	70.436	61.2845	-97.0385	-191.047	-50.9795	138.066	73.673	30.3715	56.7789	12.9425	-73.8191	111.023	-99.0859	155.692	-144.771	585.397	-490.562	547.867	-442.131	-45.7165	-184.58	227.433	-89.269	-10.6971	215.187	-17.0272	-245.044	88.5318	-188.894	134.553	178.111	-43.4339	-128.053	64.192
2255	-57.0099	5.81335	4.24881	70.9393	61.6658	-97.061	-192.997	-48.105	139.75	71.4706	30.7609	57.415	10.0812	-70.2604	113.938	-102.319	155.371	-144.008	589.442	-494.798	554.065	-448.219	-45.3742	-185.277	224.862	-86.1765	-17.571	223.291	-18.611	-244.896	88.9952	-188.706	138.181	173.638	-44.7511	-124.345	62.1333
2256	-50.056	5.81913	4.24639	71.3156	61.9981	-97.3793	-196.531	-44.345	141.232	69.8909	30.4593	57.7294	8.75629	-69.0331	114.884	-103.347	155.446	-143.795	591.395	-496.619	557.967	-452.356	-44.7739	-185.379	223.708	-84.3471	-20.7131	227.023	-19.2443	-244.969	89.0292	-188.349	139.438	171.756	-45.6638	-121.512	61.008
2257	-50.2441	5.84163	4.25864	71.6807	62.3602	-97.8941	-201.171	-39.8693	142.657	68.6095	29.7347	57.9559	8.20217	-68.4348	115.958	-104.343	155.234	-142.537	596.777	-502.621	564.66	-458.685	-44.4579	-185.329	225.156	-85.6688	-23.249	230.072	-19.4198	-245.04	88.7319	-188.432	135.947	175.333	-44.5824	-121.877	60.8106
2258	-55.2105	5.84345	4.26672	71.5327	61.6068	-98.7214	-207.26	-33.9132	144.529	66.7369	28.8248	57.979	8.18848	-68.2663	116.238	-104.587	155.065	-144.286	592.056	-496.771	558.162	-453.738	-43.0017	-184.666	228.498	-88.7531	-23.8577	230.768	-18.6863	-244.904	88.8209	-188.952	132.937	178.942	-43.963	-122.59	61.4482
2259	-50.2345	5.83868	4.26276	71.842	61.8229	-100.01	-211.102	-29.7018	147.214	64.1561	27.3687	58.2142	6.41041	-67.2153	115.899	-103.954	156.228	-145.079	591.627	-495.749	557.862	-454.342	-41.7198	-185.221	227.343	-88.0853	-25.0598	232.964	-19.9762	-244.11	88.9871	-188.448	136.699	174.827	-44.6028	-121.822	60.8555
2260	-49.1063	5.83799	4.26694	71.9266	61.4904	-99.2872	-206.63	-33.6904	146.012	65.0371	28.418	58.6551	2.39515	-64.9029	114.547	-102.99	158.057	-145.887	588.571	-492.193	555.929	-452.598	-41.7316	-185.055	228.366	-89.1962	-25.909	234.191	-19.9029	-244.119	89.7136	-189.372	138.28	173.602	-44.8367	-121.495	60.9372
2261	-49.5855	5.85105	4.26893	71.5883	60.5383	-97.2967	-200.711	-39.2641	142.065	68.281	31.1252	58.7131	4.18927	-65.7269	117.034	-105.394	156.603	-146.614	582.026	-486.365	548.552	-444.959	-42.8197	-184.382	228.439	-87.7774	-28.3773	236.773	-19.6017	-243.877	88.724	-188.179	142.029	170.469	-46.0218	-120.397	61.0992
2262	-51.9975	5.84211	4.26742	71.4191	59.911	-96.2729	-193.894	-45.1014	140.718	69.1023	32.6044	59.2986	0.883474	-63.4963	117.762	-106.186	157.429	-147.483	578.103	-481.276	546.845	-444.112	-42.1069	-184.037	230.185	-89.1836	-28.4372	236.811	-19.1637	-243.985	88.2391	-188.444	139.21	174.397	-44.7878	-121.384	61.9136
2263	-57.0501	5.84816	4.26927	71.435	60.4093	-96.3829	-196.725	-42.5252	141.216	68.8949	31.9951	59.4528	1.95407	-62.8392	120.599	-108.847	155.487	-145.976	583.91	-487.246	553.444	-451.087	-41.0468	-184.6	228.66	-87.8256	-29.2415	237.952	-19.8803	-243.265	87.5857	-187.55	139.849	173.805	-44.8896	-120.76	61.5706
2264	-61.6299	5.87815	4.29019	71.8865	61.1215	-96.4721	-197.67	-41.4995	141.785	68.3051	31.8864	59.3999	2.61877	-63.1265	120.678	-108.956	155.12	-143.219	594.001	-498.999	563.749	-459.958	-41.6461	-184.885	230.54	-90.3058	-31.3994	240.692	-20.0696	-243.314	87.3464	-187.725	136.146	177.822	-44.0002	-122.181	61.7665
2265	-66.4614	5.88984	4.29209	71.6773	60.9466	-97.0936	-202.541	-37.0349	143.205	67.147	30.9683	59.7849	0.0640257	-61.358	121.272	-109.664	156.004	-144.222	592.206	-497.026	559.619	-456.439	-40.8707	-186.557	225.368	-85.2944	-38.3327	249.327	-23.0478	-241.801	85.7438	-185.341	138.785	174.539	-43.208	-122.42	59.5062
2266	-66.0329	5.92146	4.31877	71.8573	61.4323	-97.4616	-205.414	-34.3891	143.979	66.5148	30.4259	59.833	0.183558	-61.2247	121.873	-110.21	155.702	-142.604	598.785	-504.703	566.599	-462.562	-40.9569	-187.005	229.93	-90.0757	-41.0091	252.436	-23.3703	-241.82	86.4984	-186.802	135.602	178.218	-41.6959	-124.057	59.9069
2267	-72.4835	5.92521	4.32886	71.56	60.3243	-97.0851	-202.665	-36.808	143.238	67.0347	31.0037	60.3012	-3.39024	-58.9616	121.299	-109.733	156.847	-144.576	592.977	-497.8	558.313	-455.741	-39.6667	-186.115	234.405	-94.2311	-41.6264	253.13	-22.477	-241.874	86.7414	-187.508	131.968	182.361	-41.1353	-124.819	60.5878
2268	-73.1664	5.94678	4.34701	71.7748	60.6412	-96.6	-198.987	-40.1749	142.291	67.8299	31.6751	60.7084	-6.90085	-56.9111	120.588	-109.185	158.262	-143.332	597.74	-503.417	563.289	-459.95	-39.9138	-186.313	237.531	-97.983	-43.3044	255.201	-22.2307	-241.925	87.3978	-188.794	127.649	187.348	-40.0581	-126.55	60.8511
2269	-78.0867	5.93507	4.34805	71.4633	59.9437	-96.5779	-198.529	-40.4615	142.314	67.6581	31.8468	60.6368	-6.46087	-56.9988	120.775	-109.358	158.011	-145.25	589.239	-493.798	553.986	-451.223	-40.301	-186.293	237.96	-98.3471	-43.3321	255.18	-22.1569	-242.375	89.2823	-191.895	125.989	190.474	-40.1437	-126.81	61.5703
2270	-86.8941	6.11596	4.47646	70.1482	59.4774	-98.3737	-204.041	-37.5596	139.971	71.1128	29.1181	61.0863	-3.69821	-57.8202	128.245	-116.551	156.292	-145.146	589.654	-494.805	551.975	-449.18	-40.0309	-189.799	239.22	-101.621	-56.1258	270.361	-25.6587	-239.499	87.6306	-189.544	134.935	180.114	-35.3547	-133.428	56.7728
2271	-87.7297	6.10109	4.45752	69.6889	59.7501	-97.1162	-195.495	-44.7023	138.734	71.5344	31.1956	61.5432	-7.9386	-54.9039	127.483	-116.08	157.773	-144.936	589.762	-495.112	551.634	-448.77	-39.9849	-191.897	232.784	-93.9638	-60.6384	275.887	-29.5252	-237.817	87.0136	-188.706	136.969	178.517	-34.5843	-132.519	55.7756
2272	-82.0734	6.11161	4.45804	69.844	60.3537	-97.4699	-199.661	-40.4258	140.463	69.7591	30.7692	61.5305	-7.01364	-55.5949	127.854	-116.236	157.158	-142.833	596.785	-503.079	559.999	-456.295	-40.1073	-191.506	233.144	-93.4305	-61.1898	276.52	-29.7111	-237.015	86.4332	-188.098	136.929	178.811	-34.0134	-132.406	55.9559
2273	-78.6976	6.11719	4.45906	70.0864	60.5413	-97.4405	-199.446	-40.547	140.513	69.6454	30.861	62.0747	-11.8632	-52.9353	126.657	-115.273	159.36	-142.232	600.005	-506.645	563.442	-459.353	-40.0339	-191.255	234.172	-94.4853	-60.9105	276.255	-29.4472	-237.076	86.3788	-188.819	131.459	184.777	-31.2888	-135.141	56.6611
2274	-81.763	6.16249	4.49664	69.4236	60.6649	-97.7755	-201.437	-38.4943	141.31	68.7235	30.6258	62.5385	-12.9484	-50.7733	131.077	-119.738	158.782	-141.882	599.305	-506.408	563.742	-458.499	-41.5862	-194.197	232.42	-91.6108	-69.6254	285.911	-33.5909	-234.162	85.1488	-187.426	138.5	177.712	-28.2744	-137.671	53.7685
2275	-78.4079	6.15089	4.48438	69.3392	60.8159	-98.3641	-206.107	-34.0651	142.636	67.5049	29.8496	62.5956	-13.7211	-50.2807	130.748	-119.368	158.969	-141.868	599.324	-506.628	563.196	-457.78	-41.7121	-194.712	230.616	-88.1116	-70.8619	287.05	-35.384	-232.927	84.7458	-187.276	137.839	179.019	-27.3532	-137.447	53.9197
2276	-75.2465	6.11043	4.45851	68.6222	60.0966	-97.3982	-210.132	-29.9682	142.725	67.6806	30.4725	62.6663	-13.386	-50.0644	133.123	-122.038	158.204	-143.139	595.729	-502.517	556.904	-452.435	-40.8324	-194.496	228.229	-84.5782	-72.9944	288.481	-35.2156	-232.196	81.8854	-185.017	131.784	185.798	-25.5487	-139.091	54.6811
2277	-80.8708	6.09811	4.42916	68.617	60.6225	-96.7985	-205.778	-33.9934	141.719	68.5303	31.2644	63.1996	-17.3793	-47.2681	133.955	-123.009	159.879	-142.702	596.461	-503.545	557.457	-452.249	-41.6981	-195.789	220.856	-75.1762	-72.7152	287.739	-37.7389	-230.763	81.8086	-184.984	134.528	184.179	-25.0518	-138.671	55.5312
2278	-84.4262	6.13444	4.46452	67.7223	60.6174	-97.8723	-204.319	-34.9541	143.496	66.9218	29.9766	63.7591	-18.9409	-46.0974	135.723	-124.634	160.853	-143.259	595.365	-502.449	553.89	-448.872	-41.4479	-199.842	219.928	-74.4021	-80.7146	297.344	-42.5265	-227.359	78.6088	-179.807	146.428	169.888	-20.7618	-143.803	51.4164
2279	-83.5211	6.0898	4.4219	67.9511	60.5112	-96.7294	-196.06	-42.3762	141.594	68.2953	31.7111	64.0038	-22.4166	-44.3763	133.929	-122.874	162.363	-144.188	591.453	-497.897	549.443	-444.888	-41.2668	-199.156	217.111	-69.8595	-78.1124	293.931	-42.541	-227.15	78.9734	-179.17	152.009	164.211	-24.6477	-138.534	51.5824
2280	-83.7044	6.07747	4.40813	67.7893	60.0322	-96.5308	-195.275	-43.1404	141.396	68.4713	31.954	63.8866	-22.0192	-45.4968	132.42	-121.058	162.313	-143.35	591.92	-499.168	548.485	-443.196	-42.1912	-197.808	218.633	-70.3371	-76.1688	291.812	-41.7671	-227.215	80.1126	-181.596	148.638	168.465	-21.0052	-141.592	52.6289
2281	-82.8674	6.07117	4.40415	67.8422	60.2937	-96.5059	-196.139	-42.2801	141.898	67.9814	31.955	63.3598	-18.428	-47.9829	131.377	-119.969	161.154	-142.789	594.577	-502.436	550.686	-444.777	-42.5016	-198.036	218.919	-70.458	-76.897	292.587	-41.8982	-227.527	79.1017	-180.212	148.995	168.168	-24.1159	-138.725	52.8757
2282	-82.972	6.05408	4.39358	67.9775	59.8979	-96.1585	-193.498	-44.6012	141.427	68.2259	32.5655	63.4657	-20.267	-47.0617	130.248	-118.876	161.935	-143.334	592.226	-499.843	548.425	-442.383	-42.8872	-197.376	220.213	-71.2911	-75.7073	291.25	-41.5251	-228.016	78.2395	-179.684	147.224	170.241	-25.2723	-137.235	53.3371
2283	-84.997	6.08741	4.42271	67.8724	59.3712	-95.8689	-192.04	-45.9409	141.227	68.315	33.0022	63.1225	-17.5396	-49.6101	129.209	-117.486	161.135	-142.656	594.024	-501.374	552.357	-446.034	-42.9517	-196.49	226.381	-77.5921	-76.9263	293.071	-40.9505	-227.698	77.3845	-179.91	144.003	174.576	-23.8898	-138.845	53.8346
2284	-86.9415	6.08194	4.41848	67.0759	59.6221	-95.5611	-189.939	-47.8621	140.927	68.4903	33.4754	63.0605	-17.446	-49.4086	129.298	-117.513	160.769	-143.001	592.736	-499.699	552.398	-445.99	-43.1891	-198.471	223.198	-72.3055	-82.4845	297.929	-43.1535	-226.278	76.1558	-178.765	144.958	174.334	-23.113	-138.671	53.1603
2285	-81.6269	6.10635	4.43636	67.3121	59.5304	-95.7223	-191.494	-46.5934	141.04	68.5421	33.1203	63.2138	-18.3841	-49.5514	128.623	-116.726	161.515	-142.053	595.258	-502.317	556.56	-449.532	-43.6705	-197.732	226.284	-74.7591	-82.2087	297.519	-42.7247	-225.737	75.1699	-178.032	144.427	175.284	-22.5676	-138.896	53.4144
2286	-80.9224	6.10747	4.43626	67.5749	59.8103	-96.1944	-196.173	-42.3357	142.345	67.5166	32.308	63.013	-16.6875	-50.4545	128.938	-116.905	160.585	-140.696	600.629	-508.338	563.07	-455.259	-43.8067	-197.041	228.425	-76.9103	-81.0883	296.466	-42.2787	-225.439	74.6806	-177.96	141.865	178.353	-21.6655	-139.969	54.2282
2287	-77.6125	6.13897	4.45333	67.0301	59.8183	-95.735	-194.353	-43.266	140.91	68.1583	33.2147	62.2807	-11.3579	-54.5787	128.131	-115.771	159.06	-138.636	603.038	-511.032	565.179	-456.842	-45.6118	-197.256	225.79	-73.603	-82.1281	296.684	-42.7634	-224.838	73.1342	-177.201	136.541	184.017	-18.6916	-142.893	53.9912
2288	-81.7321	6.20106	4.50887	66.0564	59.3264	-96.4125	-195.624	-42.9141	139.256	69.9899	32.3893	62.1076	-9.09367	-55.1641	129.79	-117.406	157.574	-139.699	598.073	-505.53	560.672	-452.462	-46.1181	-199.417	228.423	-75.0346	-88.4656	302.781	-44.8383	-222.996	72.4213	-176.807	137.846	183.796	-17.2562	-144.921	52.9306
2289	-78.1391	6.21702	4.52033	65.5237	59.3602	-97.0499	-195.662	-44.3641	139.845	70.4086	31.3279	62.1322	-8.87179	-55.4665	129.749	-117.403	157.695	-140.589	598.479	-506.074	562.833	-453.953	-45.8024	-200.919	229.931	-74.9674	-93.147	306.96	-46.0286	-221.688	71.7811	-176.227	139.065	181.941	-12.591	-148.698	51.4477
2290	-79.1951	6.19765	4.51146	65.5256	59.1292	-97.5446	-200.03	-40.2638	141.089	69.3277	30.5961	62.238	-10.0016	-54.7465	129.268	-116.972	158.119	-140.454	597.373	-505.214	562.839	-453.282	-46.9324	-200.534	230.957	-74.7976	-91.7629	305.022	-46.19	-220.471	71.7455	-176.823	138.141	184.174	-11.8112	-149.413	51.7654
2291	-79.5199	6.15583	4.48113	65.4822	57.9874	-97.5909	-200.289	-39.8764	141.311	68.9986	30.6448	62.1843	-9.74817	-54.7259	129.337	-117.036	157.9	-142.521	589.138	-495.616	554.073	-445.643	-46.6352	-198.82	231.16	-73.9515	-86.1995	298.686	-44.9546	-220.985	72.9661	-179.122	134.048	189.187	-11.6677	-148.739	52.9648
2292	-89.7562	6.16935	4.4963	64.2478	57.2654	-96.4926	-192.81	-46.4902	139.416	70.3655	32.2965	61.6246	-4.46501	-58.3658	129.789	-117.125	155.932	-143.48	582.288	-488.573	544.339	-436.359	-47.0367	-200.894	231.63	-73.5312	-94.0906	306.404	-46.4869	-219.43	71.4766	-176.693	141.436	182.182	-10.0013	-152.287	53.4086
2293	-83.3418	6.17912	4.50419	63.6625	57.3668	-95.9468	-190.326	-48.1258	139.531	69.7654	33.2068	61.3156	-1.70626	-60.8276	128.563	-115.686	155.119	-142.457	582.537	-488.89	544.437	-436.219	-47.6472	-202.24	230.95	-71.226	-98.6457	310.261	-47.4333	-218.136	70.4966	-176.333	139.893	185.254	-9.05631	-153.185	53.4926
2294	-83.0694	6.16464	4.50079	63.1472	57.3397	-95.6992	-188.944	-48.5642	140.222	68.3361	34.1186	61.2189	-0.912084	-60.7072	128.954	-116.112	154.291	-142.917	577.757	-484.188	538.372	-430.17	-48.3574	-203.854	230.324	-69.4405	-103.57	314.496	-48.3707	-217.727	70.3155	-176.772	139.113	187.305	-8.5704	-154.054	53.7343
2295	-74.806	6.17546	4.50905	62.5151	57.6543	-95.261	-186.48	-50.5563	139.634	68.5967	34.7875	61.0141	0.822885	-62.4813	127.865	-114.948	154.124	-142.381	576.869	-483.231	537.317	-428.986	-48.952	-205.964	227.712	-65.3198	-109.052	318.86	-49.5236	-216.653	69.7031	-176.925	137.684	190.83	-5.85748	-157.217	55.6341
2296	-69.3732	6.14403	4.48174	62.125	57.6549	-94.5133	-183.622	-52.6144	139.481	68.3408	35.8717	60.8283	2.41685	-64.1848	127.015	-113.91	153.886	-142.163	573.779	-480.329	533.17	-424.627	-49.9495	-206.97	224.257	-59.2151	-111.25	319.169	-49.646	-215.698	68.9151	-176.331	138.428	191.027	-4.58512	-158.219	56.4433
2297	-64.064	6.16036	4.49878	61.8387	57.782	-94.5803	-181.661	-53.6851	140.128	66.8331	36.7244	60.69	3.18003	-64.6334	126.57	-113.425	153.583	-141.775	571.885	-479.058	529.599	-420.524	-51.2619	-208.009	225.788	-59.5167	-116.369	323.618	-50.2171	-215.415	69.1623	-177.697	135.522	195.483	-3.10355	-159.694	57.0365
2298	-58.8027	6.14943	4.48983	61.7314	57.4757	-94.712	-180.303	-54.1338	140.83	65.2302	37.4989	60.5913	3.66503	-64.7177	126.208	-113.059	153.238	-141.574	569.94	-477.461	526.298	-416.919	-52.2298	-207.779	226.341	-57.6338	-116.323	322.371	-49.737	-214.869	69.0854	-178.079	135.305	196.277	-1.44666	-160.61	57.1291
2299	-59.312	6.14762	4.49767	61.7034	57.5626	-94.8282	-180.915	-53.3522	140.991	64.8199	37.5245	60.4765	4.80275	-65.2567	126.432	-113.159	152.486	-142.4	565.1	-472.455	521.336	-412.123	-52.5664	-208.207	229.507	-61.5076	-121.024	327.577	-50.2222	-215.154	70.0598	-179.965	133.083	200.509	-1.8938	-161	58.7556
2300	-68.6963	6.15427	4.50227	61.5966	56.6433	-94.7981	-179.678	-54.1434	141.109	64.2948	37.9989	60.3748	6.14732	-66.7002	126.669	-113.098	152.217	-141.72	563.929	-472.153	517.652	-407.8	-54.1042	-206.374	233.805	-65.2992	-119.704	326.732	-49.3287	-214.688	69.2998	-178.885	136.107	195.489	4.9915	-167.289	57.2379
2301	-68.3888	6.18125	4.53033	61.8186	56.3054	-94.7817	-179.742	-54.0906	141.25	64.1594	38.0259	60.3713	7.37006	-67.7048	127.87	-113.904	151.41	-141.886	561.924	-470.209	514.649	-404.814	-54.3695	-204.909	241.245	-74.5151	-122.735	331.536	-48.9183	-215.204	69.8325	-179.598	135.624	196.439	5.74091	-169.154	57.6853
2302	-67.8314	6.16496	4.52054	61.7923	55.8991	-94.8113	-179.745	-54.0424	140.956	64.3914	37.9795	60.1745	8.77434	-68.9384	127.396	-113.348	151.179	-142.62	558.677	-466.603	511.92	-402.221	-54.597	-204.083	242.465	-76.2085	-122.369	331.572	-48.4172	-215.47	69.4944	-178.894	137.43	192.085	12.7733	-175.569	56.0701
2303	-60.008	6.13029	4.48812	62.1903	55.7826	-94.8384	-178.765	-54.5512	141.389	63.5528	38.4425	60.0766	8.6471	-69.6481	125.67	-111.625	151.88	-143.459	555.713	-463.147	510.627	-401.152	-54.4357	-203.438	240.708	-71.2153	-120.215	327.999	-47.6217	-214.76	68.4669	-177.831	140.943	193.127	0.0968767	-162.941	59.5278
2304	-59.149	6.12934	4.48015	61.9829	55.6759	-94.754	-179.015	-54.5931	141.03	64.2133	38.1968	60.0001	9.26552	-70.108	125.563	-111.393	151.382	-140.927	560.68	-470.013	508.651	-398.16	-56.1996	-202.93	238.999	-69.3996	-118.026	325.747	-47.0952	-215.311	68.3033	-177.802	138.956	193.308	5.93461	-168.266	58.4977
2305	-49.8826	6.12804	4.47698	62.1798	55.736	-94.9167	-178.081	-54.7959	141.603	62.9519	38.7817	59.937	9.35297	-69.4905	125.84	-111.733	150.929	-139.19	563.915	-474.735	507.234	-395.906	-57.6328	-201.919	238.886	-69.2	-115.639	323.496	-46.1504	-216.142	69.8477	-180.106	136.377	197.41	4.76352	-167.31	59.8579
2306	-37.7745	6.11575	4.46849	62.2331	55.821	-95.032	-180.094	-53.0451	141.387	63.3196	38.3534	60.0019	10.3364	-70.0583	127.634	-113.18	150.073	-138.314	560.829	-472.204	501.84	-390.482	-58.2587	-201.312	237.915	-68.9929	-115.001	323.194	-45.6187	-216.728	72.1605	-183.242	136.199	196.735	9.6015	-171.162	59.3347
2307	-28.8617	6.06964	4.43273	62.5672	55.9334	-94.8035	-180.31	-53.4844	140.962	64.3968	37.9214	59.812	11.1795	-71.8251	125.665	-111.155	150.702	-140.776	555.277	-464.662	502.326	-392.127	-56.3651	-201.257	235.022	-65.0661	-113.845	321.288	-44.9483	-216.89	72.3542	-183.477	138.34	197.386	1.33248	-162.974	61.8875
2308	-28.7952	6.08217	4.44049	62.5018	56.2632	-94.7466	-180.205	-53.5833	140.888	64.521	37.9618	59.612	11.876	-72.6153	124.963	-110.492	151.061	-139.48	558.99	-469.423	501.578	-390.656	-57.8499	-201.168	234.505	-65.2912	-114.716	322.368	-44.7636	-217.482	74.4629	-186.551	136.296	199.079	5.6213	-167.057	61.5008
2309	-26.3466	6.07779	4.4399	62.4948	56.6624	-94.7629	-179.489	-54.0732	140.901	64.306	38.1758	59.42	12.9093	-73.1614	124.857	-110.38	150.754	-139.025	559.011	-469.789	500.064	-389.075	-58.0728	-201.317	233.373	-65.5382	-115.508	323.773	-44.8585	-217.788	76.9399	-189.72	136.345	199.37	7.72934	-169.544	61.7674
2310	-16.2589	6.03706	4.4092	62.9927	57.4648	-95.0099	-179.882	-53.1596	141.237	63.3957	38.4504	59.4002	12.6362	-72.8953	124.627	-110.129	150.839	-138.861	554.163	-464.782	495.095	-384.544	-57.823	-202.094	227.957	-59.1904	-115.514	322.407	-44.2084	-218.443	78.8748	-192.629	135.941	202.912	0.3332	-161.745	64.4441
2311	-24.6608	6.04504	4.41893	62.9792	58.5264	-95.0384	-179.475	-53.3243	141.204	63.1954	38.6475	59.5443	11.8459	-72.334	125.125	-110.548	150.897	-135.472	556.632	-469.429	489.14	-377.817	-59.714	-203.752	224.76	-57.6752	-120.145	327.21	-45.0782	-218.497	80.8703	-195.031	137.132	201.488	2.88898	-165.11	64.0599
2312	-22.7885	6.03375	4.40795	62.8611	58.7134	-94.9454	-179.068	-53.9344	141.142	63.4856	38.5396	59.5462	11.677	-72.2349	125.036	-110.45	150.941	-134.043	559.474	-473.157	487.686	-376.048	-60.4833	-203.656	221.896	-55.1744	-119.602	326.559	-44.7297	-218.556	81.4642	-195.247	139.102	197.917	7.62441	-169.706	63.11
2313	-12.7758	6.0046	4.38496	63.3049	59.0522	-95.0085	-178.423	-54.2636	141.554	62.7808	38.8421	59.3329	11.5252	-72.1819	123.18	-108.85	151.58	-136.624	556.174	-467.943	490.586	-379.949	-58.542	-203.501	219.551	-52.1613	-117.455	323.808	-43.8717	-219.418	83.9475	-199.25	136.555	204.104	-0.55117	-160.897	66.0274
2314	-7.34721	6.02115	4.39501	63.257	59.7236	-95.0875	-180.337	-52.6259	141.318	63.201	38.4344	59.4855	10.8928	-71.6083	123.886	-109.494	151.49	-133.916	560.571	-473.725	488.791	-377.536	-59.9051	-204.183	216.61	-49.6246	-119.073	325.038	-43.8895	-218.995	85.9001	-201.613	138.035	202.881	1.03314	-162.843	66.0103
2315	-12.7531	6.03638	4.40363	63.097	60.2317	-94.8843	-179.58	-53.6042	141.18	63.6148	38.4293	59.5849	10.8454	-71.4433	124.866	-110.412	151.313	-131.603	565.647	-480.389	489.52	-377.467	-60.9245	-205.268	213.315	-46.8674	-119.856	325.609	-44.0873	-218.715	86.3298	-201.655	139.968	200.676	2.55251	-165.452	65.7452
2316	-12.5898	6.05583	4.41661	63.1404	60.5467	-94.8918	-179.398	-53.7525	141.172	63.5786	38.4733	59.5862	11.2693	-71.8475	124.963	-110.428	151.217	-129.61	569.583	-486.072	489.691	-376.607	-62.5184	-205.167	212.821	-47.1784	-119.714	325.951	-43.9401	-218.911	87.6853	-203.17	141.037	199.321	4.44192	-167.948	65.3678
2317	-13.1111	6.07126	4.4286	63.1996	60.7969	-94.9837	-178.343	-54.3829	141.443	62.919	38.8423	59.4775	11.8002	-71.9255	124.84	-110.361	150.996	-128.614	572.55	-490.121	491.246	-377.381	-63.5528	-204.823	212.939	-48.3016	-119.214	326.101	-43.7944	-219.128	89.5731	-205.407	141.568	199.238	4.9474	-169.313	65.5858
2318	-16.5732	6.07961	4.44138	63.1116	61.2407	-94.9356	-179.117	-53.9748	141.167	63.5144	38.5117	59.5475	11.507	-71.7671	124.691	-110.253	150.94	-128.449	572.497	-490.238	491.214	-377.363	-63.4378	-205.535	213.016	-50.4703	-122.283	330.455	-44.781	-219.076	91.0726	-206.907	144.11	196.449	6.13694	-171.49	65.1902
2319	-21.4767	6.05281	4.42198	63.7074	62.1493	-95.1294	-175.571	-56.1554	142.008	61.4969	39.7185	59.5257	10.1567	-70.0277	124.055	-110.052	151.391	-128.327	572.69	-490.501	490.7	-376.9	-63.3505	-206.382	208.408	-45.1536	-121.853	328.911	-44.4669	-219.761	92.4864	-209.058	142.765	202.089	-5.58015	-160.681	68.7261
2320	-20.1286	6.07425	4.4401	63.5838	62.3403	-95.1774	-176.618	-55.2317	141.832	61.7173	39.5387	59.6247	10.11	-69.7484	125.129	-111.083	151.136	-127.541	574.152	-492.51	490.261	-376.273	-63.6341	-206.64	209.038	-47.5482	-124.398	332.574	-44.9371	-219.593	92.9325	-208.864	147.508	196.153	-3.44283	-163.663	67.5218
2321	-15.6288	6.0826	4.43684	63.3683	62.7576	-94.8935	-179.589	-53.7965	140.964	63.9716	38.2537	59.9616	9.61672	-69.1165	127.766	-113.5	150.537	-125.919	580.179	-500.029	494.469	-379.449	-64.3639	-207.484	204.287	-42.0555	-122.41	329.763	-44.6591	-219.619	93.387	-209.073	149.208	192.616	1.432	-167.989	66.0317
2322	-19.6267	6.11096	4.45533	63.3194	63.3946	-94.9533	-176.958	-55.6163	141.362	62.8938	39.0458	60.0328	8.82508	-67.9634	128.125	-114.035	150.468	-124.382	585.835	-507.297	498.618	-382.384	-65.3248	-208.442	202.641	-41.5491	-123.859	331.742	-45.2342	-219.802	93.9863	-209.634	150.268	190.865	3.08574	-170.694	65.0859
2323	-12.4897	6.12545	4.4576	63.563	63.7155	-94.7228	-180.098	-53.9759	140.781	64.8059	37.7855	60.2366	8.8532	-69.3936	127.633	-113.231	150.874	-123.301	590.409	-513.14	503.112	-385.84	-65.9481	-208.139	201.079	-39.462	-120.944	328.787	-44.5735	-220.358	95.1168	-211.398	147.598	194.463	2.00568	-169.544	66.0339
2324	-20.6985	6.1371	4.47243	63.5788	64.0215	-94.8633	-177.333	-55.5866	141.348	63.2656	38.8013	60.281	7.52879	-68.1648	126.858	-112.733	151.361	-123.281	589.742	-512.493	503.089	-385.949	-65.6554	-208.737	202.208	-42.6626	-123.252	332.497	-45.4444	-220.504	96.9212	-213.853	148.298	193.642	3.11636	-170.936	65.5315
2325	-19.7925	6.15704	4.48773	63.5638	64.7711	-95.127	-176.45	-55.6353	141.784	62.0158	39.367	60.2444	7.00491	-67.0291	126.68	-112.84	151.264	-122.52	594.109	-517.8	507.031	-388.925	-66.3789	-209.77	200.799	-42.2644	-125.75	335.335	-46.0918	-220.46	98.404	-215.356	150.992	189.872	6.02895	-174.303	64.3406
2326	-16.7379	6.12062	4.45629	64.079	65.4891	-95.1256	-176.695	-55.4645	141.984	61.8798	39.3048	60.2884	5.54081	-65.632	125.759	-112.307	151.897	-123.572	595.467	-518.498	511.196	-393.212	-65.259	-210.803	194.275	-33.8277	-122.616	330.465	-45.552	-221.271	98.4596	-215.813	147.427	197.616	-5.63049	-163.227	68.1451
2327	-21.3387	6.15014	4.47865	64.0247	65.3338	-94.9978	-176.262	-56.0346	141.698	62.3211	39.3041	60.3286	5.67182	-65.7464	126.337	-112.827	151.859	-123.62	598.584	-521.842	516.916	-398.223	-65.4169	-209.897	197.643	-38.8781	-122.156	331.438	-45.4202	-221.28	99.6075	-217.068	150.384	193.408	-2.86653	-166.102	66.6804
2328	-25.6858	6.15697	4.48835	63.8374	65.6927	-95.1001	-177.466	-54.9264	141.658	62.3931	39.081	60.4481	5.27322	-64.985	127.328	-113.787	151.459	-123.405	596.738	-520.021	514.81	-396.439	-65.2995	-211.234	197.241	-40.2553	-125.468	335.599	-46.5603	-221.538	100.758	-218.621	150.472	191.976	0.816949	-169.644	65.2335
2329	-25.4631	6.15267	4.48515	63.8162	65.1978	-94.9898	-176.083	-56.2368	141.643	62.4211	39.2677	60.3491	5.40009	-65.2459	126.295	-112.892	151.73	-124.621	597.058	-519.549	518.341	-400.14	-64.3853	-209.738	199.639	-43.1019	-122.026	332.989	-45.759	-221.746	102.262	-220.507	149.209	192.294	4.98275	-173.134	64.6768
2330	-26.1095	6.10382	4.45451	64.3247	65.6204	-95.2237	-177.134	-54.8747	141.974	61.7227	39.329	60.5228	3.9918	-63.766	126.768	-113.509	151.864	-124.958	589.255	-510.892	508.816	-392.207	-63.6261	-210.749	195.423	-38.3509	-121.4	331.44	-45.8268	-222.189	103.537	-222.673	147.726	198.004	-6.33983	-162.083	68.2315
2331	-32.6603	6.12753	4.47441	64.171	65.3423	-95.0427	-176.824	-55.5238	141.671	62.3629	39.1989	60.4593	4.94029	-64.4989	127.295	-113.914	151.557	-125.075	591.163	-512.964	513.379	-396.224	-63.9378	-210.119	198.224	-42.581	-121.167	332.332	-45.7813	-222.244	103.591	-222.216	150.809	193.645	-4.15581	-164.942	66.9157
2332	-32.2595	6.14474	4.48775	64.0521	66.0401	-95.0741	-175.579	-56.3939	141.68	62.0466	39.5296	60.3862	4.87849	-63.8504	127.06	-113.885	151.347	-124.922	595.214	-517.423	519.089	-401.133	-64.2051	-211.495	197.016	-42.3704	-124.717	336.235	-46.7579	-222.168	103.983	-222.029	154.032	189.318	-2.32479	-167.628	65.6986
2333	-31.3232	6.14272	4.48114	63.9762	66.2011	-94.9386	-178.34	-54.8073	141.194	63.5509	38.493	60.5615	4.91085	-63.9451	128.674	-115.214	150.914	-124.142	598.641	-521.56	523	-404.362	-64.4947	-211.522	194.642	-39.5663	-121.86	333.008	-46.3934	-222.315	104.501	-222.744	155.026	185.13	5.69636	-173.599	63.1471
2334	-21.9334	6.13624	4.47185	64.3189	66.298	-94.8602	-176.845	-56.071	141.448	63.1824	38.8115	60.2972	5.92533	-65.8891	125.684	-112.327	151.794	-125.249	597.723	-519.786	523.431	-405.395	-63.3124	-211.364	193.879	-37.8394	-121.455	332.378	-45.7717	-222.996	104.291	-222.898	149.951	194.658	-4.20099	-165.028	67.0634
2335	-19.5139	6.15374	4.48609	64.3752	67.0504	-94.9246	-176.587	-56.1101	141.325	63.0875	38.9619	60.309	5.58999	-65.2934	125.83	-112.582	151.758	-124.813	600.993	-523.565	527.667	-408.93	-63.6247	-212.456	193.531	-38.5799	-124.147	335.586	-46.5262	-222.67	106.47	-225.549	154.162	189.211	-1.1232	-167.773	65.4247
2336	-10.5107	6.15428	4.48203	64.4799	67.2362	-94.9083	-176.722	-56.072	141.305	63.2	38.8839	60.2578	5.81028	-65.0421	125.997	-112.839	151.445	-124.866	607.325	-530.118	536.663	-416.877	-63.4713	-211.595	193.918	-38.8136	-121.597	333.155	-45.868	-222.736	107.161	-226.16	154.21	187.221	4.79864	-172.819	64.1294
2337	-16.5932	6.13113	4.46598	64.7583	67.2788	-94.9425	-177.816	-55.2775	141.273	63.488	38.5399	60.2969	5.3834	-64.5519	126.049	-112.978	151.487	-125.761	602.749	-524.745	531.464	-412.743	-62.7082	-211.775	192.277	-36.7717	-120.526	331.634	-45.7137	-223.44	107.701	-227.848	149.258	196.27	-6.08521	-162.485	67.5042
2338	-21.9311	6.14469	4.4809	64.6245	66.8688	-95.0425	-179.303	-53.9619	141.273	63.5596	38.2935	60.2866	5.6861	-65.0399	126.035	-112.905	151.603	-125.55	601.338	-523.483	529.703	-411.016	-63.0814	-211.523	194.566	-40.287	-121.362	333.386	-45.7585	-223.365	106.799	-225.715	154.33	189.788	-4.64466	-164.873	66.3227
2339	-23.0771	6.15569	4.49175	64.4954	67.5445	-95.0027	-179.56	-53.901	141.044	63.9798	38.116	60.3823	5.52122	-64.678	127.153	-113.919	151.302	-124.904	602.094	-524.731	530.291	-411.321	-63.4215	-213.469	192.822	-39.6869	-125.626	337.954	-47.0849	-223.39	107.064	-225.714	156.408	186.473	-2.32786	-167.565	64.9511
2340	-20.5636	6.15842	4.4924	64.4762	67.2656	-94.9948	-177.983	-55.0527	141.086	63.5916	38.5414	60.2876	5.91529	-64.5635	127.159	-114.045	151.017	-125.238	604.48	-527.001	534.114	-414.872	-63.0267	-212.423	195.189	-42.4145	-123.548	336.547	-46.5341	-223.271	107.596	-225.718	159.507	180.904	3.31857	-172.485	63.0099
2341	-23.5779	6.14606	4.48439	64.2022	67.6943	-94.9653	-178.266	-54.9813	140.929	63.9526	38.3421	60.3957	5.25047	-63.8935	127.718	-114.628	151.044	-125.12	603.052	-525.611	531.612	-412.742	-62.7518	-214.281	191.366	-38.8698	-125.821	338.567	-47.5715	-223.553	107.651	-226.115	158.421	179.114	11.2361	-178.819	60.789
2342	-15.8562	6.12223	4.45771	64.757	67.9645	-95.0507	-179.515	-53.8967	141.292	63.6914	38.1182	60.4497	4.38618	-63.8459	126.478	-113.472	151.814	-125.143	605.256	-527.814	534.489	-415.435	-62.3127	-213.896	187.35	-33.0048	-121.216	332.797	-46.5719	-223.629	107.1	-225.219	158.66	182.628	0.177359	-168.663	64.1292
2343	-16.7472	6.12022	4.45626	64.8438	67.851	-94.9794	-177.699	-55.1687	141.32	63.2343	38.6965	60.3792	4.39252	-63.6153	126.134	-113.261	151.813	-125.404	606.69	-529.135	536.94	-417.731	-62.023	-212.772	188.973	-35.0259	-118.547	330.595	-46.0085	-224.131	109.057	-229.073	151.251	190.512	3.28474	-170.708	64.724
2344	-25.1306	6.12934	4.46845	64.6123	67.5541	-94.9216	-177.712	-55.3419	141.176	63.5579	38.5808	60.45	4.14148	-63.3894	126.66	-113.749	151.82	-125.906	602.52	-524.454	531.925	-413.556	-61.6251	-212.865	191.691	-39.7558	-120.844	334.204	-46.4229	-223.909	110.562	-230.99	153.136	187.501	6.81706	-174.467	63.4737
2345	-29.1047	6.09372	4.44513	64.817	67.826	-95.0248	-180.342	-53.3368	141.279	63.9358	37.8811	60.5132	3.70195	-63.2875	126.444	-113.503	152.018	-126.698	595.151	-516.179	523.307	-406.487	-60.7719	-214.315	187.066	-34.6231	-121.587	334.183	-46.9309	-224.641	110.203	-230.999	150.286	194.275	-4.52144	-164.011	66.8417
2346	-25.9507	6.08934	4.43984	64.5923	67.5241	-94.8616	-180.311	-53.8197	141.027	64.6402	37.6302	60.4871	4.18066	-63.4703	127.03	-114.027	151.688	-127.12	596.443	-517.22	526	-409.129	-60.3219	-213.766	187.457	-35.0938	-120.413	333.186	-46.5103	-224.452	109.798	-229.648	155.647	185.668	2.01595	-169.506	64.3728
2347	-23.5182	6.12314	4.46481	64.4922	67.4074	-94.842	-178.43	-55.1561	141.047	64.1762	38.1794	60.2788	5.18633	-64.7296	125.48	-112.532	151.938	-127.238	598.006	-518.795	527.566	-410.563	-60.0957	-213.452	191.743	-41.093	-123.33	337.683	-46.7346	-224.541	110.012	-229.825	155.701	184.441	5.10118	-173.231	63.179
2348	-22.0859	6.08767	4.4326	64.9548	68.0387	-94.8716	-179.743	-54.1649	141.179	64.3026	37.8456	60.3946	4.70612	-64.0521	126.414	-113.401	151.67	-127.046	597.812	-518.742	526.633	-409.753	-59.9317	-213.919	184.942	-32.3293	-119.721	332.345	-46.2111	-225.501	110.2	-231.294	148.922	195.135	-4.25424	-163.445	66.7716
2349	-21.5125	6.10783	4.44741	64.9642	68.2503	-94.8656	-179.396	-54.4281	141.013	64.4005	37.9239	60.4218	4.83815	-63.9979	127.076	-114.005	151.478	-126.186	601.702	-523.445	530.265	-412.553	-60.4724	-214.063	185.848	-34.0767	-120.963	334.182	-46.3681	-225.195	109.912	-230.109	154.226	188.614	-2.67355	-165.803	65.6139
2350	-22.2547	6.10334	4.44215	64.7972	68.5293	-94.7837	-179.37	-54.7047	140.899	64.7592	37.7784	60.4066	4.81445	-63.7226	127.2	-114.221	151.408	-126.542	603.841	-525.392	534.056	-416.113	-60.0915	-214.655	184.286	-32.8884	-121.534	334.781	-46.7168	-225.357	110.2	-230.398	154.428	185.357	5.01291	-172.132	63.2315
2351	-25.2292	6.10627	4.44333	65.4993	68.5635	-94.8048	-178.842	-55.0124	140.997	64.4835	37.9581	60.3267	4.69115	-64.2778	125.416	-112.573	152.113	-126.886	605.316	-526.685	536.869	-418.755	-59.8166	-213.171	186.745	-35.2751	-118.222	331.833	-45.7472	-226.428	110.875	-232.641	145.835	199.081	-7.6715	-160.471	67.499
2352	-26.3289	6.10747	4.44735	65.1398	68.4965	-94.8587	-181.072	-53.4782	140.703	65.3478	37.2218	60.3234	4.99712	-64.2113	126.142	-113.271	151.779	-127.222	604.829	-525.287	537.931	-420.448	-58.6467	-214.298	185.333	-34.4422	-120.234	333.925	-46.4256	-225.703	108.916	-229.18	151.797	191.622	-5.74689	-162.877	66.2934
2353	-26.6676	6.0987	4.43619	65.3336	68.6457	-94.8339	-181.44	-53.362	140.443	65.8598	36.9712	60.3352	4.99604	-64.0337	126.489	-113.65	151.688	-127.476	606.92	-526.936	542.276	-424.66	-58.115	-213.781	184.399	-33.2712	-117.228	330.617	-45.897	-225.946	109.924	-230.968	147.939	195.666	-4.6026	-163.188	66.6277
2354	-30.6938	6.0894	4.43043	65.0665	68.5137	-94.8618	-182.578	-52.6351	140.245	66.4104	36.5398	60.2864	5.32767	-64.1524	126.532	-113.752	151.593	-127.805	606.567	-526.361	542.261	-424.769	-57.9032	-214.131	183.683	-32.8822	-117.399	330.803	-46.1894	-225.627	109.518	-229.707	151.59	189.218	1.09595	-168.373	64.5298
2355	-38.0193	6.10688	4.44634	64.9192	68.1677	-94.8024	-182.334	-53.0051	140.042	66.7667	36.4596	60.2298	5.40455	-64.7551	125.39	-112.661	152.024	-128.321	605.264	-524.683	541.178	-424.004	-57.5981	-213.886	187.857	-38.8232	-119.152	333.916	-46.4707	-225.956	110.029	-230.647	149.15	190.703	3.73834	-171.425	63.619
2356	-42.7396	6.0964	4.4408	64.7608	67.8913	-94.826	-183.418	-52.3564	139.841	67.3695	35.9939	60.1945	5.75141	-64.7246	125.801	-113.092	151.697	-128.755	605.076	-524.238	541.57	-424.493	-57.3539	-213.387	188.691	-40.0733	-117.529	332.576	-46.2598	-226.259	110.441	-231.256	147.478	189.863	10.9354	-177.333	61.924
2357	-44.8693	6.07442	4.423	65.2007	67.8202	-94.8122	-184.659	-51.5772	139.992	67.6402	35.5988	60.2002	5.10185	-65.1078	124.107	-111.499	152.692	-129.835	601.425	-519.777	538.39	-422.052	-56.8609	-213.081	187.272	-37.9857	-116.067	330.659	-45.6996	-226.903	109.655	-230.324	146.551	195.389	-4.028	-163.947	65.7924
2358	-39.2116	6.059	4.40657	65.2266	68.0786	-94.7726	-184.405	-51.9173	139.763	67.9933	35.5315	60.0953	5.72432	-65.7075	123.802	-111.169	152.604	-129.294	604.697	-523.59	542.211	-425.189	-57.1908	-213.14	184.287	-34.061	-114.11	327.972	-45.405	-226.779	109.249	-229.383	150.553	189.161	1.12772	-167.904	64.3065
2359	-40.9855	6.04192	4.39178	65.433	68.8993	-94.8743	-186.026	-50.6925	139.796	68.29	35.0593	60.1043	5.58525	-65.3365	124.184	-111.602	152.52	-129.074	607.192	-526.339	545.541	-428.024	-57.3466	-214.371	179.533	-28.8588	-114.083	327.075	-45.8808	-227.149	109.354	-229.684	147.892	192.122	0.689142	-167.395	64.9015
2360	-42.0915	6.03802	4.38729	65.5658	68.2069	-94.9201	-186.64	-50.1912	139.827	68.3516	34.9075	60.0639	5.61251	-65.6586	123.492	-110.944	152.793	-129.615	606.021	-524.82	544.373	-427.151	-57.0753	-212.369	183.106	-32.7039	-110.119	323.555	-44.6957	-227.577	110.323	-231.272	144.031	196.478	0.846603	-167.041	65.6243
2361	-47.4116	6.02781	4.38231	65.5645	68.9076	-95.015	-188.027	-49.1779	139.816	68.6766	34.4647	60.0645	5.35543	-65.1858	123.72	-111.285	152.824	-129.564	607.35	-526.08	546.358	-429.044	-56.8321	-214.022	179.539	-29.4946	-111.975	325.039	-45.6307	-227.269	110.695	-231.499	145.165	194.393	2.63159	-169.103	64.9791
2362	-45.6609	6.02724	4.37881	65.7352	68.3401	-95.3582	-187.422	-49.8065	140.899	67.6823	34.3226	60.1211	5.07173	-65.0292	123.559	-111.2	152.965	-130.263	606.209	-524.315	547.058	-429.778	-55.9602	-212.211	183.608	-33.8441	-108.522	321.983	-44.4745	-227.372	112.394	-234.09	141.51	198.691	1.91768	-167.772	65.5765
2363	-47.417	6.02128	4.37236	65.9821	68.5807	-95.3723	-188.28	-49.2076	140.853	67.9715	34.0542	60.0908	5.20462	-65.0807	123.491	-111.174	152.959	-130.272	608.413	-526.51	550.258	-432.677	-55.8806	-211.867	183.548	-33.9428	-107.367	320.673	-44.1434	-227.707	112.929	-234.799	139.101	201.107	1.65151	-167.499	65.9576
2364	-58.2118	6.02277	4.38007	65.9157	68.2384	-95.4295	-188.996	-48.5687	140.842	68.0475	33.9059	60.1465	4.1496	-64.2074	123.091	-111.016	153.566	-130.943	606.462	-524.047	549.053	-431.818	-55.6846	-211.718	186.106	-38.143	-107.402	321.504	-44.3436	-227.791	113.553	-235.308	138.395	201.054	3.06665	-169.663	65.4343
2365	-51.6603	6.02022	4.37619	66.1766	68.1289	-94.1982	-188.97	-48.4355	137.352	71.1636	34.6826	59.8545	5.34075	-65.5424	122.036	-109.863	153.765	-131.592	605.934	-522.465	548.943	-432.637	-55.667	-210.16	187.51	-40.0982	-104.103	318.324	-43.472	-228.517	116.498	-239.418	132.306	204.936	9.51656	-174.363	63.9318
2366	-49.4735	6.00147	4.35984	66.6998	68.1228	-95.3601	-192.786	-45.6143	139.744	69.5843	33.2335	59.9673	4.43255	-65.2487	120.927	-109.036	154.603	-133.112	602.024	-518.253	546.29	-429.884	-55.1113	-209.574	187.809	-39.9976	-102.023	315.943	-42.7353	-228.789	117.841	-241.009	132.056	208.909	-2.41504	-163.905	67.1609
2367	-62.7036	5.98123	4.35079	66.5705	68.3926	-95.257	-191.873	-46.5622	139.43	70.0146	33.251	59.9507	3.98213	-64.5629	121.051	-109.344	154.743	-132.881	602.748	-519.162	547.049	-430.467	-55.2899	-210.895	184.626	-37.359	-102.968	316.632	-43.5243	-228.687	116.494	-238.76	134.656	206.056	-2.59835	-164.833	67.356
2368	-67.9866	5.9563	4.3358	66.2568	68.4488	-95.2794	-193.052	-45.8181	139.502	70.3804	32.8198	59.954	3.84135	-64.1125	121.51	-109.864	154.6	-133.442	600.8	-516.829	544.709	-428.613	-54.9318	-211.888	181.229	-34.0102	-103.819	316.932	-44.0675	-228.647	116.044	-237.677	135.677	203.164	1.62391	-168.743	66.3291
2369	-70.3198	5.92856	4.31907	66.0073	68.6326	-95.0813	-191.263	-47.5917	138.935	71.0584	32.9536	59.9282	3.96594	-63.598	122.334	-110.778	154.198	-133.133	602.239	-518.511	546.395	-430.047	-55.0541	-212.888	176.993	-29.3924	-103.611	315.992	-44.5277	-228.249	114.241	-234.592	141.401	194.94	6.06871	-172.958	64.627
2370	-72.5981	5.9067	4.30212	66.5375	68.9762	-94.9587	-190.173	-48.5593	138.875	71.0804	33.1693	59.8783	3.57162	-63.7877	121.232	-109.756	154.833	-133.851	599.577	-515.328	543.501	-427.767	-54.6444	-212.981	173.762	-25.2326	-102.135	313.667	-44.1949	-228.946	114.209	-234.626	138.069	202.542	-6.22066	-161.903	68.6762
2371	-70.5274	5.89492	4.29417	66.2281	69.5947	-94.8748	-189.016	-49.4399	138.933	70.823	33.5112	59.8629	3.34897	-63.6739	121.042	-109.58	154.946	-133.956	597.497	-513.175	540.341	-425.028	-54.4555	-215.436	166.705	-16.8451	-105.433	315.629	-45.5514	-228.526	113.045	-232.696	139.648	199.552	-3.12565	-164.396	67.7806
2372	-68.1451	5.89884	4.2945	66.4913	69.9142	-94.8238	-187.609	-50.3392	139.205	70.1078	34.067	59.8407	3.139	-63.1349	121.077	-109.718	154.836	-133.091	602.396	-518.903	545.454	-429.273	-54.7689	-214.993	166.971	-16.9433	-104.13	314.168	-45.1283	-228.721	113.51	-233.208	138.356	200.453	-2.66156	-164.622	67.6827
2373	-69.0305	5.89258	4.28939	66.8729	70.7845	-94.7804	-187.054	-50.8159	139.138	70.1313	34.1717	59.857	3.06424	-62.8784	121.415	-110.068	154.703	-133.06	603.159	-519.844	545.392	-429.211	-54.5805	-216.039	162.733	-12.3889	-104.946	314.341	-45.5229	-229.349	114.091	-233.962	135.116	204.918	-7.38525	-160.414	69.0063
2374	-70.8154	5.89765	4.29668	66.7197	69.1657	-94.6394	-185.348	-52.2758	138.681	70.3911	34.536	59.6181	4.76687	-64.1803	120.914	-109.587	154.319	-133.072	604.922	-521.925	546.14	-429.846	-54.2925	-212.826	171.825	-22.0188	-101.713	312.79	-44.1241	-228.711	109.974	-228	140.915	200.965	-14.0694	-156.365	71.0367
2375	-72.4411	5.89936	4.29938	66.8735	69.7597	-94.5826	-185.434	-52.4064	138.51	70.7806	34.3827	59.4971	5.23413	-65.0128	119.906	-108.578	154.562	-133.342	604.642	-521.128	546.342	-430.557	-53.4797	-214.027	168.892	-18.9722	-103.744	314.553	-44.7714	-229.019	109.869	-227.562	139.523	202.956	-17.4738	-153.181	71.722
2376	-69.8042	5.89587	4.29642	66.7539	70.4714	-94.6291	-186.024	-51.9661	138.441	70.9625	34.2041	59.4053	5.72576	-65.585	119.48	-108.152	154.608	-133.456	604.59	-521.111	545.599	-429.948	-53.2466	-216.162	163.411	-12.6293	-106.796	316.724	-45.8913	-228.752	109.073	-226.182	141.619	199.72	-16.1035	-154.209	70.8998
2377	-71.5568	5.904	4.30282	67.0549	70.332	-94.5714	-185.1	-52.6451	138.401	70.7944	34.4934	59.341	6.23271	-65.8222	119.545	-108.228	154.403	-133.184	607.281	-524.185	548.431	-432.366	-53.1477	-214.987	167.374	-16.8931	-105.407	316.098	-45.4231	-229.294	108.798	-226.148	138.296	204.597	-20.6091	-150.261	72.3002
2378	-52.0488	5.90387	4.30499	67.2736	71.1702	-92.6188	-178.735	-55.3394	136.491	70.0095	38.038	58.8947	8.62708	-68.3141	118.35	-106.787	154.23	-131.003	609.868	-526.121	551.865	-436.334	-53.7763	-216.21	162.187	-10.6219	-105.971	315.406	-45.7545	-228.738	109.158	-226.661	140.042	201.976	-18.4853	-151.149	71.5484
2379	-58.2836	5.90463	4.30713	67.357	70.3365	-92.9293	-178.957	-55.0359	137.122	69.1876	38.0449	58.6071	9.01806	-68.9333	116.5	-105.002	154.538	-131.813	606.092	-521.612	547.427	-432.863	-53.031	-214.494	167.252	-16.134	-103.403	313.402	-44.8487	-229.439	109.975	-228.224	134.319	208.752	-21.436	-148.131	72.5221
2380	-55.9814	5.9028	4.30685	67.805	71.5924	-92.9998	-179.133	-54.961	137.271	69.086	37.9652	58.556	9.20749	-69.0121	116.479	-104.962	154.471	-131.811	607.141	-522.777	548.124	-433.528	-52.7783	-216.307	161.23	-9.55833	-105.751	314.951	-45.6609	-230.049	110.293	-228.191	130.834	213.528	-25.8331	-144.447	74.1964
2381	-53.0684	5.89596	4.30217	67.9228	70.8368	-93.0278	-179.439	-54.8524	137.255	69.2575	37.7897	58.4923	8.94839	-69.1905	115.428	-103.97	154.848	-131.92	607.528	-523.19	547.943	-433.451	-52.4781	-214.353	166.17	-14.3549	-102.441	311.866	-44.3799	-230.244	110.401	-228.075	130.164	213.96	-26.2999	-143.791	74.3785
2382	-52.2771	5.89864	4.30449	67.969	70.9769	-93.0828	-180.606	-53.8241	137.396	69.2098	37.5951	58.127	8.81971	-70.3999	112.767	-101.236	156.325	-132.409	606.006	-521.132	545.932	-432.22	-51.429	-216.346	165.962	-14.1379	-104.162	314.039	-45.2328	-230.759	109.53	-227.819	127.276	217.627	-25.6335	-143.85	74.6574
2383	-54.3338	5.90304	4.30766	67.727	70.8219	-93.1783	-180.643	-53.8558	137.533	69.0806	37.5418	58.0655	9.09911	-70.4701	112.818	-101.283	156.187	-132.239	607.954	-523.426	547.625	-433.617	-51.3626	-216.62	167.096	-15.0451	-105.402	315.304	-45.4541	-230.299	108.395	-226.039	129.966	214.128	-24.0577	-145.484	73.8742
2384	-57.2981	5.89246	4.30443	67.6323	71.018	-93.2797	-182.145	-52.6025	137.791	69.0037	37.2068	57.7507	7.95286	-70.6106	110.192	-98.7599	157.621	-132.557	607.089	-522.55	545.309	-431.635	-50.9944	-218.816	167.175	-15.3612	-107.715	318.105	-47.0683	-230.479	107.974	-226.055	128.05	215.758	-21.8948	-147.248	73.3627
2385	-55.4898	5.89172	4.30535	67.9225	71.418	-93.3386	-181.781	-52.9209	137.924	68.8153	37.2659	57.7462	7.89297	-70.365	110.438	-99.0232	157.541	-132.801	607.507	-522.805	545.335	-431.991	-50.2616	-219.126	165.882	-13.6458	-107.98	318.061	-47.0783	-230.843	108.07	-225.948	125.495	219.226	-25.314	-144.06	74.4625
2386	-50.4267	5.88421	4.30001	68.1139	71.3312	-93.3898	-181.367	-53.275	138.045	68.6285	37.3403	57.7083	7.95629	-70.2967	110.407	-99.0171	157.49	-132.606	609.689	-525.313	547.619	-433.92	-50.162	-218.34	166.771	-13.8347	-106.051	315.797	-46.2968	-230.875	107.571	-225.219	125.996	218.823	-26.1449	-143.066	74.7461
2387	-60.1125	5.9081	4.32654	68.2517	71.5551	-93.1481	-179.47	-55.0291	137.073	69.4999	37.6672	57.2217	11.5583	-73.0459	110.415	-98.6859	156.456	-132.148	608.153	-523.087	545.525	-432.729	-50.0171	-219.712	162.954	-9.64641	-108.035	317.245	-46.9796	-231.494	100.967	-216.544	122.3	225.014	-34.6832	-137.482	77.4852
2388	-62.5703	5.91981	4.33404	67.5141	70.9166	-93.195	-179.007	-55.3899	137.068	69.3831	37.7859	57.1034	12.4941	-73.6566	110.528	-98.7296	156.136	-132.059	608.893	-524.015	545.593	-432.725	-49.9332	-220.249	164.366	-11.0861	-111.069	320.735	-47.3912	-230.379	97.8037	-212.23	129.899	216.207	-31.3534	-141.468	76.0404
2389	-61.3622	5.9377	4.34733	66.9495	70.7475	-93.2129	-178.49	-55.8319	136.913	69.4424	37.8935	56.9768	13.7399	-74.4755	110.858	-98.9568	155.688	-132.038	609.3	-524.57	545.195	-432.331	-49.8075	-221.654	164.417	-11.1837	-115.802	325.809	-48.4489	-229.438	94.4396	-207.4	136.086	209.084	-30.14	-143.85	74.8213
2390	-61.2827	5.93735	4.3465	67.1886	70.2246	-93.2144	-178.438	-55.8607	137.001	69.3337	37.9334	56.9442	13.8183	-74.6051	110.674	-98.7503	155.701	-132.312	608.713	-523.747	543.96	-431.552	-49.1574	-219.882	168.365	-15.3549	-112.867	323.416	-47.3737	-230.165	94.9838	-208.134	132.087	213.829	-32.9011	-140.916	75.7636
2391	-63.0321	5.93992	4.32718	67.2452	71.4954	-93.2966	-178.156	-56.1275	137.196	69.1113	37.9452	56.8714	13.85	-74.6462	110.23	-98.3586	155.777	-132.421	609.533	-524.576	544.439	-432.153	-48.666	-224.121	161.775	-8.29073	-117.908	326.772	-49.0667	-229.944	94.4655	-207.131	133.646	211.825	-32.6468	-141.253	75.527
2392	-68.6601	5.90699	4.33149	67.2552	71.3342	-93.2213	-177.907	-56.5321	137.012	69.3634	37.9467	56.0596	15.7812	-75.6932	110.329	-97.4826	155.426	-132.438	609.447	-524.634	543.418	-431.209	-48.5159	-223.793	162.666	-9.10455	-117.413	326.241	-48.8168	-230.442	93.7918	-206.478	132.132	212.576	-32.9184	-140.499	74.8745
2393	-70.1936	5.90239	4.32705	67.2158	71.183	-93.1579	-178.376	-56.0819	137.003	69.3691	37.9881	56.1059	15.7902	-75.4749	110.81	-97.9585	155.188	-132.583	609.049	-524.392	541.524	-429.497	-48.2535	-223.688	162.331	-8.62966	-117.244	326.023	-48.6192	-230.585	92.6518	-204.743	132.893	211.337	-33.618	-140.035	74.8583
2394	-70.7622	5.90391	4.32925	67.3763	70.1497	-93.3332	-179.095	-55.6322	137.249	69.3044	37.6796	56.0867	15.7185	-75.5457	110.304	-97.5027	155.255	-132.591	610.133	-525.467	542.85	-430.846	-47.8366	-220.738	169.9	-16.5505	-112.676	322.402	-46.9905	-230.857	92.8182	-205.099	130.74	214.074	-35.3868	-138.317	75.4025
2395	-73.4968	5.89791	4.32778	67.7341	72.4046	-93.3184	-178.195	-56.6054	137.13	69.4561	37.7251	56.2099	15.4077	-74.1175	112.897	-99.8503	154.486	-132.262	613.26	-529.034	546.338	-433.803	-47.8118	-225.329	157.402	-3.78779	-118.941	326.72	-49.0304	-231.434	91.593	-202.664	129.376	214.776	-37.0883	-137.524	75.5821
2396	-79.6548	5.91807	4.33338	67.6445	72.0332	-93.4458	-177.803	-56.8095	137.101	69.2734	37.8527	56.5729	12.7197	-72.547	112.308	-99.4296	155.87	-132.716	611.914	-526.374	547.549	-435.622	-46.9937	-227.609	146.835	6.24548	-123.175	329.969	-49.6897	-230.486	91.7643	-202.63	134.797	206.99	-31.3714	-142.385	73.2189
2397	-79.0731	5.90086	4.31602	68.1907	71.5512	-93.4226	-178.869	-55.9597	136.98	69.5193	37.6771	56.4874	13.1115	-72.7813	112.343	-99.3567	155.711	-133.235	610.635	-523.931	548.409	-437.351	-46.3273	-226.143	142.582	11.2366	-117.265	322.641	-47.6695	-231.204	93.6217	-204.87	129.551	212.681	-31.3307	-141.727	74.1875
2398	-61.985	5.92026	4.32765	68.2567	71.826	-91.8485	-174.927	-56.7749	135.379	68.7578	40.7208	56.2527	15.0859	-74.3364	112.561	-99.4104	155.212	-131.596	612.349	-524.283	554.381	-443.737	-46.9618	-226.297	139.953	12.348	-118.093	323.536	-47.6025	-230.914	97.6562	-210.565	131.702	208.891	-25.2301	-145.612	72.0791
2399	-76.4445	5.93732	4.34222	68.0138	71.534	-92.9793	-179.251	-53.8543	136.911	68.1057	39.0172	55.9083	16.695	-75.6841	111.852	-98.5343	154.89	-132.929	607.819	-518.739	551.273	-441.303	-46.5182	-228.207	132.527	18.0431	-123.22	329.098	-49.2852	-230.642	97.7895	-210.181	133.138	206.455	-23.3503	-148.646	71.0339
2400	-77.4605	5.92855	4.32968	67.8896	70.8843	-93.2456	-178.693	-54.6159	137.48	67.714	38.8187	56.604	11.412	-72.6139	110.526	-97.5894	157.725	-135.224	599.384	-509.046	543.067	-434.091	-45.8752	-228.562	128.679	21.3561	-123.894	329.397	-49.1394	-230.637	101.604	-215.5	132.705	204.537	-15.967	-153.616	68.7013
2401	-81.4471	5.92549	4.32428	67.4476	69.9226	-93.6718	-180.777	-53.7689	138.09	68.122	37.6089	57.4488	7.35675	-69.3548	112.551	-99.6898	158.468	-136.728	593.638	-501.231	541.156	-433.772	-44.4104	-227.509	127.92	21.1457	-122.316	327.58	-48.3703	-229.712	101.623	-215.033	135.28	199.907	-10.0548	-158.599	66.9282
2402	-83.4565	5.92391	4.31535	67.1095	69.0567	-94.0066	-180.964	-53.973	138.816	67.7565	37.1851	57.6383	8.50418	-69.0308	115.513	-102.554	156.457	-138.763	586.838	-490.442	542.009	-437.484	-41.4579	-225.383	127.121	20.3983	-119.007	324.111	-46.7195	-229.353	103.473	-217.451	133.63	200.256	-4.80452	-162.11	65.7104
2403	-86.452	5.90818	4.30098	67.2399	68.7625	-94.41	-181.48	-53.5739	139.484	67.1166	36.9267	57.6729	8.58744	-68.4951	116.017	-103.225	155.942	-139.766	582.339	-484.613	540.307	-436.415	-41.6055	-222.821	127.935	17.1177	-115.262	320.727	-44.7913	-230.651	107.808	-222.691	130.691	202.083	-1.33016	-165.309	65.2788
2404	-85.6149	5.89886	4.29392	67.5816	68.6347	-94.7958	-185.898	-49.9543	139.989	67.1594	35.9158	57.9084	8.34457	-67.8049	117.278	-104.526	155.261	-140.779	578.356	-479.694	539.085	-435.549	-42.0714	-221.373	124.835	18.4224	-113.271	318.877	-43.7476	-231.841	111.317	-226.93	127.589	204.071	1.63687	-168.062	64.8313
2405	-81.5967	5.91782	4.31266	68.1842	68.7137	-94.7008	-182.938	-52.3894	140.003	66.7883	36.5413	58.9984	0.459586	-63.1901	116.307	-104.061	159.155	-141.809	574.092	-474.866	536.802	-433.427	-42.8316	-221.069	119.148	19.9578	-116.057	323.353	-44.0881	-232.765	114.196	-230.229	127.349	202.827	3.85705	-171.251	63.8297
2406	-87.3718	5.90655	4.30884	68.4149	68.8694	-94.6986	-181.006	-53.7496	140.317	65.9948	37.1408	58.94	3.06896	-63.79	118.984	-106.598	156.625	-143.837	565.792	-464.733	532.287	-430.547	-41.7901	-220.168	115.265	19.2273	-117.916	327.024	-43.884	-234.118	119.586	-236.248	126.965	201.288	6.16247	-174.329	62.8238
2407	-86.7948	5.83262	4.25381	69.2412	68.5802	-94.7063	-180.034	-54.3167	140.59	65.3314	37.5437	59.6654	-1.65648	-59.9556	119.465	-107.518	157.686	-146.34	555.936	-454.098	527.457	-426.285	-41.4101	-217.121	120.371	15.6523	-109.04	316.533	-41.2383	-235.495	121.402	-238.024	122.806	207.649	-2.21736	-165.783	65.8063
2408	-87.1869	5.83146	4.24463	69.4939	68.6157	-94.5782	-179.197	-55.3207	140.383	65.763	37.5126	59.5542	0.679596	-60.9754	121.063	-108.96	155.967	-146.957	555.875	-453.443	527.476	-426.936	-41.4038	-214.873	118.164	16.3158	-107.701	315.23	-39.5877	-236.438	125.212	-241.95	121.342	207.044	0.690626	-168.775	64.9187
2409	-86.4391	5.82067	4.23881	70.152	68.8101	-94.6617	-184.552	-51.3651	140.391	66.8394	36.1664	60.5609	-5.60705	-57.349	121.589	-109.669	158.56	-148.13	552.901	-451.225	524.283	-422.774	-43.153	-214.448	112.583	21.464	-109.337	316.713	-39.5334	-237.411	127.69	-244.349	120.193	205.06	6.04777	-173.453	63.1471
2410	-84.188	5.76104	4.1896	70.68	68.9562	-94.8036	-185.79	-50.3138	140.534	66.8664	35.8475	60.2767	-3.6384	-57.6809	122.051	-110.221	157.016	-151.964	546.215	-442.247	525.03	-425.209	-41.2303	-210.807	113.123	20.9469	-103.488	309.756	-36.3221	-238.338	131.611	-248.311	120.123	207.321	-3.95088	-164.49	66.2659
2411	-79.5839	5.75051	4.18254	70.5202	68.9283	-94.6983	-186.926	-49.9177	140.371	67.7522	35.2596	60.5436	-5.41458	-56.9981	122.011	-110.175	157.977	-152.913	545.911	-441.722	524.219	-424.991	-40.9086	-209.008	115.327	18.9412	-103.544	309.747	-35.9074	-236.822	132.892	-249.154	124.458	202.985	-5.206	-163.834	66.6236
2412	-82.7439	5.77174	4.20118	70.7261	69.2908	-94.7176	-188.838	-48.7241	140.445	68.3546	34.587	61.1619	-9.31807	-54.3965	122.673	-110.999	159.091	-152.281	549.44	-446.069	523.749	-424.116	-41.8705	-209.912	112.64	21.2908	-107.399	314.272	-37.7562	-236.123	133.868	-250.105	123.223	203.711	-3.66445	-165.683	66.0227
2413	-89.1646	5.7463	4.18174	70.8862	69.5969	-94.3843	-184.361	-52.5944	139.811	68.6286	35.4483	61.4587	-11.0876	-53.0568	123.435	-111.807	159.391	-152.269	545.942	-444.158	519.23	-417.723	-44.3156	-209.321	114.788	20.5817	-107.509	313.69	-38.2745	-236.4	135.991	-252.227	120.479	205.336	-1.76034	-167.163	65.5275
2414	-90.4305	5.73991	4.17937	71.1168	69.6855	-94.7683	-187.972	-49.2254	140.652	67.8692	34.9018	61.796	-13.0877	-51.3279	124.3	-112.717	159.537	-152.227	544.946	-444.032	517.054	-414.669	-45.5078	-209.27	111.483	24.6091	-108.816	314.438	-38.447	-236.141	137.055	-252.96	121.73	202.195	1.0274	-169.519	64.558
2415	-99.8189	5.74303	4.18251	71.4918	70.1587	-94.3456	-182.579	-54.1497	139.23	69.1127	35.6198	61.6176	-12.7781	-51.2874	123.561	-112.233	159.468	-151.354	549.339	-449.194	516.492	-412.834	-47.8943	-209.58	106.752	27.7466	-111.546	317.779	-39.3241	-236.99	139.766	-256.013	119.599	203.029	2.92468	-172.341	63.4004
2416	-104.619	5.74523	4.18843	71.5297	70.313	-93.8568	-180.308	-56.9879	138.325	70.7229	35.5371	61.509	-11.3209	-52.5333	123.88	-112.53	159.028	-150.771	551.871	-452.043	517.185	-413.076	-48.8052	-209.751	103.118	29.146	-113.353	320.4	-39.8544	-237.058	141.294	-257.407	120.734	200.243	5.07309	-175.618	62.3713
2417	-107.836	5.69461	4.15769	72.3092	70.4197	-93.7772	-179.432	-57.8923	138.01	71.1255	35.5559	61.9629	-15.6791	-49.4444	123.534	-112.664	160.609	-153.241	545.753	-444.611	517.619	-414.06	-47.5608	-208.689	104.676	27.5952	-109.156	315.692	-39.102	-237.413	141.388	-256.792	119.437	205.472	-7.71279	-165.125	66.5528
2418	-106.411	5.6857	4.15216	71.8808	70.042	-93.616	-179.713	-58.1741	137.611	72.096	35.2012	62.3314	-18.3883	-48.2046	123.816	-112.923	161.802	-152.953	546.02	-445.341	516.396	-412.92	-47.3521	-208.55	107.873	25.5598	-108.244	314.285	-39.6252	-236.354	139.507	-254.214	121.51	201.395	-3.63995	-167.951	65.2336
2419	-109.616	5.6984	4.16626	71.8015	70.1004	-93.3577	-178.69	-59.6802	136.819	73.4584	34.977	62.5359	-19.8279	-47.6512	124.134	-113.268	162.499	-152.58	548.901	-448.46	515.986	-412.883	-46.8848	-209.925	103.553	28.0692	-111.522	318.801	-41.127	-235.993	139.022	-253.26	124.247	196.645	-1.41071	-170.505	63.5748
2420	-109.299	5.68369	4.15717	71.4608	69.7408	-93.1021	-177.114	-61.5759	135.892	74.8074	34.8901	62.4071	-19.3105	-47.9478	124.051	-113.419	162.426	-152.414	551.326	-450.787	516.358	-413.691	-46.3364	-209.85	104.121	26.5826	-109.542	317.183	-41.2956	-235.972	138.241	-251.995	127.027	189.961	5.28031	-175.697	60.8776
2421	-107.874	5.63513	4.1141	71.622	69.2275	-92.3361	-175.585	-62.8339	135.879	74.9041	35.5532	61.7098	-13.6576	-51.6737	124.168	-113.541	160.526	-153.795	552.12	-449.741	518.905	-418.251	-43.9558	-206.259	106.764	25.0874	-100.926	306.738	-37.4404	-236.165	138.426	-251.661	125.137	196.147	-7.28404	-165.187	65.8646
2422	-103.461	5.65218	4.12725	71.3905	69.2563	-92.9928	-181.837	-57.3464	137.889	73.31	34.5172	61.3052	-9.98797	-54.228	124.416	-113.492	159.084	-154.791	550.662	-447.352	519.361	-420.312	-42.1344	-205.756	107.478	23.9564	-102.556	308.779	-37.7389	-234.397	139.307	-252.111	127.398	195.288	-10.5168	-163.123	67.007
2423	-97.8274	5.66663	4.14147	71.3618	69.4974	-93.5846	-186.073	-53.3665	139.116	72.1176	33.8535	61.307	-10.2581	-53.8854	124.289	-113.28	158.997	-155.519	548.726	-444.817	519.891	-421.799	-41.1398	-205.415	109.86	20.8736	-104.145	310.994	-38.3357	-232.94	140.236	-252.72	130.492	193.398	-14.5459	-160.082	67.6876
2424	-98.6115	5.69514	4.16347	71.1091	69.6945	-93.3735	-183.838	-55.7095	138.204	73.2062	33.964	61.2632	-9.24354	-54.5882	124.837	-113.58	158.43	-154.738	550.79	-446.858	521.612	-424.104	-40.958	-205.046	113.206	16.7999	-104.902	312.478	-39.0702	-231.423	141.153	-253.372	133.025	191.75	-17.3627	-158.359	67.339
2425	-98.2252	5.72088	4.18149	70.6442	69.7483	-93.2527	-181.002	-58.9903	136.354	75.4095	33.8458	61.2134	-7.65189	-55.5692	126.003	-114.576	157.655	-155.063	550.709	-446.306	522.726	-426.059	-40.1	-204.656	118.063	11.298	-105.782	314.061	-39.748	-230.316	140.66	-252.654	135.742	189.547	-19.0432	-156.909	67.4587
2426	-103.558	5.71099	4.17487	70.1992	69.9343	-93.5092	-183.107	-56.9052	137.181	74.505	33.6453	61.2658	-8.71648	-54.5645	125.84	-114.622	158.092	-155.391	548.548	-443.966	522.854	-426.353	-39.8594	-201.559	132.788	-2.77434	-99.4626	307.04	-37.4625	-229.174	142.594	-254.494	136.617	189.263	-20.5895	-155.661	67.8769
2427	-111.887	5.71565	4.18413	70.2297	70.2847	-93.9632	-187.818	-52.5306	138.44	73.4354	32.9149	62.2173	-15.8574	-49.7627	126.082	-115.029	160.317	-155.31	544.726	-440.643	522.411	-425.161	-40.4862	-198.401	146.105	-15.7446	-93.2816	300.271	-34.4982	-229.976	142.744	-254.848	131.471	195.142	-23.0182	-153.714	68.2301
2428	-110.65	5.72108	4.18529	70.2455	70.2323	-93.5559	-181.802	-57.176	138.098	72.573	34.6318	62.6514	-20.4408	-46.0818	126.171	-115.506	161.798	-154.793	546.078	-442.498	522.417	-424.817	-40.934	-198.493	146.055	-15.9418	-93.9121	301.029	-34.753	-229.307	142.503	-254.009	137.017	188.291	-22.2083	-154.404	67.5121
2429	-107.674	5.72252	4.18785	70.4805	70.4866	-93.8233	-184.723	-54.6371	138.801	72.1557	34.051	63.1821	-25.1549	-43.0923	126.356	-115.79	163.546	-154.588	546.513	-443.323	521.383	-423.376	-41.4173	-198.85	145.771	-15.8205	-95.0276	302.3	-35.2879	-228.923	143.374	-254.735	138.743	185.866	-21.8005	-154.642	66.5188
2430	-105.062	5.75697	4.21198	70.6877	70.7395	-94.0217	-178.822	-60.0383	137.702	72.3986	34.9459	63.6784	-30.2342	-39.3418	126.816	-116.48	165.186	-154.311	546.987	-444.093	521.311	-423.094	-41.6947	-200.745	141.218	-12.2508	-98.9553	307.091	-37.3902	-229.224	143.032	-254.444	136.86	187.912	-22.8313	-153.705	66.2546
2431	-96.4934	5.83586	4.26214	70.9606	71.2876	-94.8695	-178.134	-61.542	134.801	75.3649	34.1071	63.883	-30.7692	-38.8025	128.458	-117.905	164.95	-153.85	545.939	-443.143	521.366	-422.881	-42.285	-201.119	141.446	-13.946	-101.016	310.146	-38.0312	-228.653	145.974	-257.661	141.173	182.265	-22.2705	-154.033	63.4323
2432	-99.6936	5.86747	4.28585	70.8705	71.5074	-95.7195	-185.348	-54.1495	137.968	71.7992	33.4839	64.5462	-34.7195	-35.3841	131.572	-121.008	165.517	-153.243	543.7	-441.283	520.886	-421.8	-43.1431	-200.221	146.861	-19.1256	-99.8032	308.873	-37.3736	-228.52	146.046	-257.85	140.278	183.112	-21.8395	-154.193	62.7538
2433	-99.3519	5.86652	4.28538	70.9102	71.7314	-95.612	-184.982	-54.4974	137.903	71.9117	33.548	64.9151	-38.374	-33.1519	131.818	-121.206	166.829	-153.134	543.91	-441.718	520.114	-420.878	-43.2912	-200.48	147.022	-19.2442	-100.323	309.403	-37.7586	-228.52	146.479	-258.407	138.64	184.455	-21.4889	-154.136	62.0742
2434	-99.8088	5.89648	4.30676	70.7926	71.6876	-95.8659	-187.558	-52.3654	138.527	71.6196	32.9536	64.659	-35.4118	-35.2928	131.804	-121.197	166.055	-151.998	548.352	-446.325	521.924	-422.756	-43.8366	-200.58	146.114	-19.094	-101.054	310.445	-37.914	-228.414	146.807	-258.732	138.159	184.986	-21.9029	-154.42	62.2614
2435	-106.475	5.93773	4.33886	70.6864	71.9463	-95.4889	-184.686	-54.084	138.904	70.4356	34.1159	64.675	-34.7036	-35.4699	132.952	-122.402	165.713	-150.949	550.889	-448.839	524.243	-425.211	-44.2937	-200.621	148.288	-22.1743	-102.648	312.718	-38.1557	-227.922	147.604	-259.388	139.86	183.29	-22.4682	-154.443	61.4854
2436	-102.128	5.95069	4.35026	70.7568	72.2626	-95.4588	-183.447	-54.7699	139.38	69.4626	34.6442	65.0819	-38.2812	-33.0235	133.954	-123.443	166.968	-151.217	548.516	-446.208	525.437	-426.088	-44.5374	-203.41	143.979	-18.6023	-106.711	317.522	-41.0392	-228.113	147.277	-258.994	139.35	182.62	-21.4751	-154.391	59.892
2437	-102.101	5.95792	4.35449	71.1304	72.805	-95.8001	-187.725	-50.7541	140.403	68.6688	33.9637	65.1822	-38.466	-33.1346	134.759	-123.958	166.865	-151.207	546.862	-444.663	523.68	-424.355	-44.5503	-202.993	145.366	-20.7833	-106.702	317.845	-40.7168	-228.085	150.829	-263.203	137.163	184.307	-21.5347	-154.212	59.0875
2438	-97.4615	5.85551	4.30618	72.7362	75.0551	-96.1645	-202.169	-40.7101	138.888	72.7012	31.0872	62.8807	-42.1886	-32.9283	130.959	-120.507	161.773	-137.889	568.187	-467.195	514.324	-413.67	-48.4369	-200.499	154.15	-29.0097	-102.558	313.111	-38.2594	-226.049	161.12	-270.442	160.659	160.17	-30.5373	-147.327	59.0094
2439	-100.96	5.89006	4.3294	71.5069	73.1222	-96.3789	-203.349	-39.5066	139.381	72.4764	30.6192	62.1363	-31.0878	-41.038	130.101	-119.333	159.29	-138.22	567.693	-467.322	513.989	-413	-48.629	-197.307	165.617	-39.6067	-99.0955	309.048	-34.7113	-227.149	158.208	-267.883	158.284	162.423	-30.3317	-147.346	58.9576
2440	-104.7	5.91592	4.35479	71.2595	71.857	-95.9515	-198.699	-42.8478	139.219	71.8594	31.7924	62.4486	-32.4207	-39.7868	130.614	-119.757	159.996	-137.882	568.198	-469.029	514.484	-412.228	-49.9065	-195.123	175.449	-48.6815	-96.5317	306.068	-32.5517	-227.475	157.357	-267.03	155.761	165.416	-31.7583	-147.079	59.5542
2441	-88.182	5.89777	4.34118	72.5015	74.2012	-95.8457	-196.332	-44.0242	140.47	69.8962	32.617	63.0752	-37.7203	-35.5944	131.464	-120.617	161.716	-144.209	556.885	-452.787	520.28	-421.263	-45.7916	-200.367	161.745	-33.873	-106.539	317.24	-38.7655	-228.809	154.623	-262.545	164.688	155.031	-38.5624	-133.98	56.7788
2442	-93.4621	5.9346	4.36647	71.709	72.6957	-95.7879	-195.447	-44.5022	140.703	69.5593	32.7463	62.5254	-29.3989	-42.0638	130.626	-119.458	160.218	-143.859	556.487	-453.529	517.958	-418.176	-46.5354	-198.487	172.185	-44.1889	-105.631	316.584	-36.8192	-227.893	155.077	-262.944	165.454	154.706	-37.1791	-137.436	56.9869
2443	-100.609	5.95996	4.37782	71.5284	72.749	-95.0322	-189.109	-49.8518	140.167	69.7386	33.9011	62.4917	-26.4336	-44.0946	130.748	-119.231	159.701	-142.029	562.245	-461.436	518.443	-417.246	-48.1774	-197.678	175.475	-46.7868	-105.579	316.31	-35.8796	-226.168	159.566	-267.46	166.696	154.082	-36.0006	-140.919	57.4738
2444	-107.071	5.95919	4.36538	71.3478	72.6052	-94.3027	-181.868	-55.4849	139.869	69.0674	35.5953	62.4371	-24.1617	-45.3283	130.302	-118.702	159.384	-140.388	568.184	-469.357	520.689	-418.145	-49.4998	-195.883	176.174	-45.906	-101.199	310.759	-33.8715	-225.129	162.202	-270.235	165.85	155.298	-34.9476	-143.307	58.4652
2445	-110.6	5.95083	4.349	71.2813	72.756	-94.4793	-184.533	-53.2199	140.386	68.9603	34.8883	62.4499	-21.8954	-46.503	130.655	-118.843	158.675	-139.575	571.651	-474.532	521.842	-417.998	-50.6625	-194.707	175.363	-43.5873	-97.8606	306.243	-32.4781	-223.996	165.163	-273.6	164.394	157.001	-33.0665	-146.163	59.2956
2446	-113.374	5.96149	4.35771	71.2796	72.6967	-94.2493	-182.837	-54.7832	140.085	69.3015	35.0697	62.3523	-19.0408	-48.1618	130.783	-118.784	157.83	-139.888	571.602	-475.428	520.9	-416.398	-50.9962	-194.399	180.141	-48.8179	-98.6026	307.416	-32.0591	-222.899	168.503	-277.067	163.754	157.992	-32.683	-148.8	59.7225
2447	-108.701	5.97504	4.37423	71.4807	72.4897	-94.5841	-184.885	-52.5995	140.517	68.6266	34.8644	62.32	-17.7957	-48.4523	129.92	-118.103	157.549	-140.809	569.993	-474.506	519.822	-414.673	-51.3966	-195.422	184.149	-52.138	-102.686	311.46	-32.3224	-221.116	174.385	-282.337	162.143	160.369	-31.4077	-152.912	60.493
2448	-109.498	5.93203	4.33846	71.8362	71.8573	-94.2744	-179.412	-56.5397	139.971	67.7961	36.555	62.3616	-18.916	-47.0682	128.248	-116.96	158.281	-141.629	568.535	-473.612	518.58	-412.751	-51.7885	-195.636	180.658	-46.9677	-101.036	309.069	-32.6714	-220.346	178.151	-287.262	157.193	165.493	-29.0505	-154.923	60.9796
2449	-109.964	5.91949	4.31408	71.7181	71.3654	-94.2932	-182.869	-54.1455	140.003	68.692	35.5255	62.1052	-14.7797	-50.3378	128.206	-116.575	157.263	-142.208	569.701	-475.061	520.404	-413.967	-51.9945	-194.637	178.442	-42.8403	-98.6034	305.571	-31.7435	-219.997	179.891	-289.704	154.378	168.813	-27.6557	-155.51	61.8856
2450	-109.691	5.89937	4.2919	70.411	72.7085	-94.5591	-186.182	-51.6203	140.338	69.0237	34.5337	61.8315	-10.8625	-53.1595	128.295	-116.369	156.102	-142.811	568.135	-473.787	519.373	-412.435	-52.4082	-195.331	174.784	-37.3567	-99.9693	306.178	-32.3049	-225.042	168.647	-281.586	140.887	182.019	-22.4218	-154.199	61.2901
2451	-111.414	5.86864	4.27192	69.9855	71.9025	-94.4024	-186.104	-51.983	140.555	69.1492	34.4568	61.7709	-9.96343	-53.701	128.229	-116.236	155.806	-144.847	563.447	-468.05	519.899	-413.087	-52.0536	-195.185	175.085	-36.2506	-100.362	305.747	-31.9577	-227.67	162.876	-276.339	135.938	187.808	-24.089	-150.247	62.2409
2452	-102.393	5.97302	4.33332	70.1038	72.3125	-93.9711	-180.471	-57.9966	136.721	73.0778	34.8674	61.7113	-6.40154	-56.6737	129.547	-117.404	155.256	-144.641	564.766	-469.847	519.612	-412.028	-52.7927	-196.614	181.751	-44.0101	-107.838	314.828	-33.852	-224.359	167.226	-278.569	156.185	163.229	-21.3082	-153.415	55.9559
2453	-102.654	6.00023	4.35332	70.105	72.1837	-93.817	-183.951	-55.6933	137.218	73.8911	33.7129	61.4944	-2.79593	-59.3628	130.057	-117.618	154.056	-143.057	572.17	-478.861	523.467	-414.555	-54.1418	-195.435	187.791	-50.3546	-107.454	314.922	-32.6775	-221.837	171.037	-281.657	161.98	158.613	-20.8466	-158.03	56.9154
2454	-98.8959	5.99001	4.35061	69.7191	71.7937	-93.7273	-179.725	-58.1056	137.983	71.5578	35.4286	61.1799	-1.57886	-59.0084	129.616	-117.451	153.228	-142.93	571.945	-479.138	522.435	-413.277	-54.3161	-195.64	189.872	-50.8139	-108.608	315.014	-31.9731	-221.965	171.413	-282.113	157.66	162.876	-17.4428	-161.246	57.3845
2455	-100.674	5.97708	4.33423	69.2301	71.5008	-93.4791	-182.432	-56.9827	137.239	73.8912	34.0119	61.0014	1.70772	-61.8119	130.195	-117.559	152.152	-141.493	578.049	-486.828	525.497	-415.081	-55.3866	-194.127	190.445	-50.478	-104.381	310.173	-30.3641	-221.93	169.993	-281.48	155.4	165.099	-12.7888	-166.209	58.0253
2456	-100.232	5.97472	4.33716	68.5082	70.9238	-93.1843	-183.641	-56.9851	136.687	75.7175	33.0799	60.9691	3.40174	-63.5193	131.107	-117.833	151.4	-143.599	574.01	-479.961	531.554	-422.976	-52.9979	-195.574	187.416	-46.8107	-107.529	313.17	-31.9765	-223.495	162.673	-274.286	155.439	165.092	-13.432	-161.634	56.9641
2457	-96.9831	5.9458	4.31875	67.7047	70.0667	-93.4743	-186.542	-54.4984	137.406	75.3709	32.4423	61.2735	1.35224	-61.9249	131.02	-117.952	151.95	-147.093	566.657	-469.003	534.063	-427.855	-49.8893	-197.636	180.622	-38.7792	-110.618	315.732	-34.1351	-227.824	150.693	-263.781	143.569	177.075	-13.2422	-155.035	56.5377
2458	-98.8977	5.94868	4.3129	68.1941	70.177	-93.316	-186.538	-54.9336	137.239	76.0232	32.2073	61.7177	-1.50204	-61.3416	129.663	-116.634	153.888	-146.268	570.081	-472.894	536.925	-430.309	-50.2463	-195.843	181.86	-38.4775	-106.72	311.238	-32.4365	-225.437	152.726	-263.599	157.772	163.141	-17.6261	-152.333	56.9825
2459	-99.4016	5.93491	4.30842	67.569	69.068	-93.2893	-186.017	-55.3729	137.134	76.0979	32.3059	62.0597	-4.46525	-59.2406	129.39	-116.597	154.957	-147.592	566.596	-468.433	536.407	-430.359	-49.5478	-196.352	181.145	-37.7015	-107.402	311.948	-33.016	-229.036	144.219	-256.73	144.526	176.281	-15.52	-150.909	56.9758
2460	-89.4718	5.92957	4.29864	68.3824	69.5202	-93.8932	-190.016	-51.1217	139.396	73.4217	32.1475	62.6023	-9.48935	-56.279	128.605	-116.001	157.211	-148.533	563.679	-464.446	536.806	-431.55	-48.6895	-195.467	179.952	-34.9517	-105.162	309.01	-32.085	-226.498	146.108	-255.617	162.888	157.598	-20.6648	-146.478	56.5454
2461	-105.95	5.98456	4.34393	66.8512	66.5154	-92.8044	-181.731	-59.0911	136.091	76.6858	33.4008	61.9593	-3.54297	-60.4507	129.261	-116.427	155.346	-145.002	572.598	-475.93	538.162	-431.024	-51.2013	-191.113	192.821	-48.8396	-97.9716	302.675	-28.7465	-229.575	138.613	-251.469	141.765	179.082	-12.8944	-153.811	57.2687
2462	-95.3089	6.02866	4.37253	66.4215	66.1285	-93.5693	-188.189	-53.2544	137.59	75.5717	32.1637	62.2909	-4.90423	-59.9823	129.61	-116.729	156.083	-143.764	575.759	-479.362	541.299	-434.2	-50.9538	-191.77	192.725	-48.8481	-99.1024	304.345	-29.6588	-227.919	135.335	-248.392	141.239	180.888	-8.77807	-158.856	57.8534
2463	-90.7522	6.06129	4.39316	66.1713	66.2595	-93.6727	-184.26	-56.8489	136.019	76.4656	32.8414	62.193	-4.71749	-59.4118	129.978	-117.231	155.741	-143.223	576.503	-480.25	541.419	-434.382	-50.7386	-193.118	190.344	-46.2862	-101.864	307.131	-31.0352	-227.163	133.518	-246.428	142.711	179.329	-7.41294	-159.745	56.9924
2464	-82.7563	6.14569	4.45496	66.0143	66.5354	-94.7584	-186.275	-55.497	135.157	77.1202	31.9872	62.353	-5.4698	-57.9184	131.493	-119.024	155.626	-142.171	579.73	-483.847	544.649	-437.325	-50.7588	-195.254	189.266	-45.9239	-106.073	312.198	-33.4337	-225.93	130.898	-243.156	146.592	174.522	-5.18358	-161.567	54.3721
2465	-80.1987	6.1295	4.44316	66.9087	67.5993	-94.3002	-183.457	-56.978	136.45	74.9548	33.3225	62.343	-5.81929	-58.2117	130.1	-117.8	156.475	-142.349	578.324	-482.787	542.565	-434.922	-51.1123	-196.286	189.521	-45.5968	-109.074	315.574	-34.7094	-223.253	135.295	-245.04	164.733	158.108	-14.5643	-154.999	55.4245
2466	-83.1258	6.14363	4.46497	67.0833	67.172	-94.25	-184.5	-55.4182	137.624	73.4511	33.6546	62.1268	-3.67959	-59.2385	130.851	-118.3	155.165	-143.071	574.295	-478.34	540.364	-432.85	-51.2796	-195.746	196.275	-53.2232	-110.691	318.144	-34.8186	-223.152	135.216	-243.759	170.174	153.253	-19.7056	-151.481	55.6988
2467	-83.1462	6.15999	4.48885	65.9395	65.6119	-94.5232	-187.55	-52.235	138.319	72.6516	33.2804	62.0761	-2.96441	-59.938	130.457	-117.824	155.021	-142.88	571.102	-475.937	534.61	-426.601	-52.2733	-197.075	199.874	-58.5756	-114.916	323.864	-36.4365	-225.871	127.569	-239.321	150.27	172.674	-10.8941	-158.672	55.0313
2468	-77.0879	6.11606	4.45017	66.7364	66.8611	-94.4867	-184.461	-53.5166	139.885	69.4962	34.8997	62.3255	-6.4757	-56.9139	129.196	-116.968	156.101	-144.75	566.391	-469.466	534.184	-427.555	-50.5463	-198.143	193.297	-49.6659	-116.131	324.201	-37.5426	-224.239	130.327	-239.789	165.186	157.828	-16.6746	-151.463	54.6159
2469	-80.1644	6.1753	4.50237	65.7158	65.0616	-94.0738	-180.899	-56.5137	139.32	69.6876	35.7311	62.0962	-4.35423	-58.3224	129.454	-117.036	155.223	-143.125	571.533	-475.682	537.317	-429.773	-51.7163	-196.526	203.408	-61.1582	-115.869	325.254	-36.5098	-226.072	125.314	-237.664	148.236	174.942	-9.26848	-158.44	54.4878
2470	-68.4699	6.17627	4.50691	65.8082	65.2624	-94.2071	-183.854	-54.1108	139.753	69.7316	34.9628	62.2969	-5.49026	-57.9987	129.557	-116.962	155.657	-144.988	567.351	-469.821	536.9	-430.534	-50.2341	-198.402	203.476	-60.8654	-121.467	331.457	-38.6349	-225.69	123.047	-234.432	153.048	169.484	-9.65354	-156.677	52.9002
2471	-69.6788	6.12013	4.45501	66.467	66.0433	-94.3237	-182.46	-54.3438	140.93	67.4711	35.9422	62.5115	-8.38468	-55.4613	128.721	-116.372	156.364	-146.639	563.066	-464.145	536.227	-430.993	-48.784	-197.881	197.726	-52.0247	-117.627	326.082	-38.2024	-224.15	126.752	-236.505	165.516	157.2	-13.2377	-151.399	53.2396
2472	-74.316	6.11262	4.45063	66.7213	65.5512	-94.4243	-185.465	-52.1348	140.82	68.265	35.0439	62.6173	-8.99152	-55.4249	129.109	-116.628	156.764	-146.293	563.431	-465.281	533.871	-427.974	-49.7638	-196.762	201.125	-55.4108	-114.785	323.459	-37.4126	-224.67	125.054	-233.95	167.64	155.937	-18.8267	-147.272	54.6068
2473	-80.1723	6.13867	4.47656	65.6517	64.2228	-94.2689	-183.048	-54.1232	139.932	68.8397	35.4869	62.2906	-6.90379	-56.3972	129.276	-116.707	155.648	-144.796	566.647	-469.431	534.81	-428.201	-50.9207	-196.79	204.3	-59.53	-115.245	324.618	-37.6138	-226.667	119.195	-230.83	151.009	172.059	-10.8677	-153.737	53.7679
2474	-78.2958	6.14008	4.47177	65.6759	64.2018	-94.2736	-182.32	-54.3516	140.692	67.5997	36.012	62.3275	-7.81418	-55.6535	128.685	-116.211	155.957	-144.048	569.542	-472.998	535.866	-428.734	-51.4405	-196.511	203.957	-57.9216	-115.121	324.155	-37.3752	-227.049	117.282	-228.155	153.126	169.737	-13.4993	-150.336	53.4779
2475	-69.5163	6.11234	4.4479	66.5844	65.3065	-94.4172	-180.783	-54.7918	141.51	65.7355	36.9209	62.5003	-10.269	-53.3473	127.974	-115.732	156.44	-145.425	565.751	-468.155	534.552	-428.252	-50.3808	-196.875	201.389	-54.1067	-115.628	324.137	-37.6577	-225.748	121.072	-229.587	168.664	154.325	-19.7078	-144.215	53.4151
2476	-74.8139	6.15604	4.49004	65.6196	63.2954	-94.6027	-184.499	-51.8535	141.664	66.1478	36.0639	62.5153	-9.3145	-54.4425	128.717	-116.185	156.195	-145.024	565.821	-468.98	532.683	-425.58	-51.644	-195.334	210.776	-64.6975	-115.611	325.291	-36.7321	-227.58	115.6	-226.824	151.876	170.829	-12.2588	-151.107	53.0997
2477	-81.0421	6.13275	4.47231	65.5304	62.8927	-94.345	-184.094	-52.8883	140.815	67.682	35.6198	62.1429	-6.0918	-56.8033	129.009	-116.16	154.879	-145.138	565.569	-468.8	531.375	-424.31	-51.5128	-194.752	211.973	-65.8285	-113.473	323.32	-36.3186	-228.115	114.21	-225.328	151.376	171.746	-14.3667	-149.354	53.8862
2478	-80.1564	6.11927	4.46393	65.5475	62.8321	-94.3885	-184.397	-52.6606	140.574	68.0051	35.434	62.0332	-4.94836	-57.507	129.529	-116.537	154.275	-145.729	562.598	-465.564	528.78	-422.003	-51.1552	-195.417	211.498	-65.1452	-114.497	324.478	-37.0333	-228.272	112.611	-223.294	152.448	170.77	-15.912	-147.714	53.9545
2479	-77.8779	6.11956	4.45633	65.5556	63.0083	-94.1384	-181.438	-55.0168	140.893	67.2144	36.3211	62.1258	-6.31374	-56.6328	128.676	-115.824	154.944	-145.268	565.382	-468.506	530.68	-423.818	-51.1025	-195.517	209.333	-61.5946	-115.247	324.639	-37.0364	-228.406	110.653	-220.529	154.744	168.291	-18.399	-144.179	53.6855
2480	-66.1071	6.09605	4.43231	66.378	64.0852	-94.3139	-179.76	-55.5667	141.597	65.4355	37.2373	62.2289	-8.41172	-54.7107	127.423	-114.851	155.524	-146.14	563.6	-465.995	530.373	-424.156	-50.1551	-195.663	206.48	-57.45	-114.935	323.809	-37.0531	-227.296	114.339	-221.985	169.235	153.691	-23.3013	-139.159	53.5216
2481	-74.0885	6.14266	4.4804	65.5713	61.9586	-94.6475	-182.523	-52.8428	141.524	65.355	36.8797	62.1403	-6.80458	-55.9838	128.059	-115.202	154.848	-145.671	561.546	-464.867	525.917	-418.94	-51.473	-193.91	217.405	-70.1697	-114.447	324.902	-36.1208	-228.702	109.45	-219.722	153.419	169.801	-17.201	-145.89	53.8106
2482	-73.1735	6.13778	4.47003	65.647	62.2124	-94.6954	-178.043	-55.6361	141.8	63.5887	38.3874	62.2024	-8.66318	-53.8814	126.999	-114.471	155.14	-144.087	565.463	-469.814	525.782	-418.333	-52.0265	-194.107	214.678	-66.3764	-113.944	323.928	-36.134	-228.916	107.983	-217.726	154.518	168.99	-20.5938	-142.15	54.1855
2483	-74.4516	6.12394	4.46059	65.6224	61.8385	-94.7597	-180.117	-54.1631	141.387	64.4778	37.6555	61.8518	-5.1214	-56.5177	127.789	-114.858	153.633	-143.979	563.596	-467.98	522.868	-415.635	-51.8701	-193.486	215.511	-67.0543	-111.521	321.647	-35.6962	-229.361	107.002	-216.521	154.423	169.211	-22.417	-140.333	54.6801
2484	-71.8203	6.12142	4.45344	65.7006	61.8428	-94.8797	-177.268	-55.6625	142.037	62.6107	38.8705	61.9072	-6.18458	-55.4255	127.402	-114.618	153.831	-142.807	564.962	-470.255	521.081	-413.371	-52.577	-192.988	214.374	-64.9463	-110.544	320.226	-35.1802	-229.697	105.924	-214.92	155.463	168.036	-24.5567	-137.757	54.7983
2485	-75.5261	6.11532	4.44629	65.4641	61.3033	-94.6513	-178.212	-54.7408	141.626	63.1897	38.7457	61.5677	-3.1638	-57.7206	127.452	-114.379	152.66	-140.667	568.81	-475.877	519.229	-410.578	-53.7938	-191.815	216.135	-66.8104	-106.726	316.749	-34.2699	-230.166	105.263	-215.244	150.218	173.877	-23.339	-139.63	56.0424
2486	-73.9461	6.11481	4.44282	65.1634	61.2889	-95.0093	-179.856	-53.6275	141.798	63.2426	38.1306	61.3985	-0.74252	-59.9745	128.569	-115.077	151.955	-140.391	565.588	-472.611	515.388	-407.151	-53.4416	-193.152	212.447	-61.3002	-108.335	317.685	-35.8671	-228.996	103.383	-213.562	148.354	176.34	-21.8038	-139.906	56.0424
2487	-66.4083	6.15158	4.46819	64.8777	61.553	-95.1023	-180.323	-53.2671	142.225	62.8324	38.0671	61.7711	-2.057	-58.903	130.603	-117.092	152.229	-141.083	565.044	-470.817	519.417	-412.013	-52.1977	-195.465	209.064	-55.7827	-112.787	321.377	-38.1229	-227.237	100.73	-210.421	149.677	175.129	-20.3356	-139.616	54.6264
2488	-51.8819	6.16808	4.47698	64.6678	61.994	-95.217	-181.983	-51.8327	142.455	62.7582	37.7213	62.0004	-2.66542	-58.7278	131.743	-118.061	152.369	-142.341	562.198	-466.239	521.141	-414.955	-50.6203	-197.736	205.111	-48.9414	-117.738	324.945	-39.9605	-225.778	98.1978	-207.032	152.632	172.078	-20.3103	-137.465	53.4587
2489	-32.0967	6.16976	4.47351	64.8608	62.6422	-95.1022	-179.481	-53.6358	142.929	61.7553	38.5364	62.326	-5.49	-56.7088	131.547	-118.008	153.332	-143.989	560.573	-462.909	523.617	-418.632	-48.8115	-199.176	202.126	-43.8301	-121.725	327.744	-40.6881	-225.362	96.0541	-203.207	158.271	165.78	-23.9664	-132.136	52.381
2490	-45.0943	6.19072	4.48424	64.6301	62.0682	-94.7309	-177.326	-56.1392	141.209	63.9236	38.4714	61.7441	-0.586372	-60.1829	131.954	-118.044	151.46	-141.664	566.572	-470.908	522.719	-416.454	-50.3941	-197.477	207.83	-50.7854	-119.725	327.113	-39.9449	-225.249	98.0272	-205.861	158.46	166.067	-21.7394	-136.006	52.9607
2491	-51.0952	6.19216	4.48744	64.6842	61.3374	-95.0142	-175.017	-56.8155	142.142	61.4895	39.7909	61.7465	-1.78363	-58.5226	130.843	-117.299	151.573	-140.93	568.516	-473.572	522.527	-415.849	-50.7434	-195.626	211.456	-55.1108	-115.893	324.097	-38.73	-226.045	97.0253	-205.873	152.893	172.243	-22.4526	-135.494	54.0443
2492	-44.0914	6.2218	4.50831	64.4346	61.444	-95.0284	-178.596	-54.4623	142.052	62.5806	38.5844	61.789	-1.4227	-59.1702	131.192	-117.462	151.565	-141.204	570.888	-474.53	528.066	-422.326	-49.1177	-196.773	210.042	-53.2014	-117.741	325.672	-39.4609	-225.297	95.0657	-203.987	150.908	174.545	-21.6021	-135.483	53.534
2493	-20.8039	6.22069	4.50675	64.3356	62.3722	-95.2912	-179.406	-53.1685	142.833	61.2777	38.8294	62.1571	-4.58747	-56.8817	130.96	-117.454	152.71	-143.277	566.444	-467.844	529.259	-425.063	-47.2218	-199.905	204.188	-44.6152	-124.127	330.194	-41.2399	-224.147	92.9493	-200.46	155.865	169.216	-22.8273	-132.378	52.1804
2494	-7.76453	6.22029	4.5015	64.7453	62.486	-95.001	-177.476	-55.0884	142.674	61.5642	39.126	62.3848	-6.65618	-55.4077	130.778	-117.356	153.37	-143.253	570.129	-471.433	533.194	-428.924	-46.9835	-199.179	205.408	-44.2609	-123.143	328.699	-40.5342	-224.528	91.9362	-198.474	159.347	165.169	-26.044	-127.802	51.7949
2495	-12.2402	6.23498	4.50633	64.769	62.0781	-95.0535	-174.576	-57.0322	141.775	61.6327	39.9488	62.0856	-5.0935	-56.5167	129.213	-115.845	153.106	-141.65	574.254	-477.293	532.771	-427.124	-48.4318	-197.609	209.522	-49.009	-121.055	327.613	-39.6333	-224.748	93.6982	-200.905	158.983	165.907	-24.4955	-130.322	52.3323
2496	-20.5818	6.23977	4.51318	64.6403	61.6048	-95.2917	-176.019	-55.4002	142.415	60.7323	39.8894	61.8802	-3.75038	-57.5338	128.675	-115.269	152.779	-141.347	574.204	-477.785	530.742	-424.7	-48.9115	-196.98	211.867	-51.9842	-120.335	327.475	-39.2381	-225.676	92.9994	-201.344	152.833	172.28	-23.8354	-130.896	52.7576
2497	-9.813	6.23685	4.51276	64.4839	61.9304	-95.3191	-178.985	-53.3576	142.735	61.1749	38.9946	61.9163	-3.23267	-58.1473	129.884	-116.212	152.426	-143.03	569.945	-471.634	530.935	-426.242	-47.3262	-198.633	208.92	-48.0033	-123.678	329.928	-40.0705	-225.392	91.6505	-199.336	154.099	170.595	-24.0376	-129.528	51.7399
2498	6.25166	6.23201	4.50477	64.7198	62.1166	-95.1172	-178.74	-53.9798	142.557	61.7654	38.8233	61.9275	-3.21411	-58.7147	129.562	-115.768	152.647	-143.11	570.964	-472.405	533.028	-428.414	-47.1118	-198.687	207.854	-45.297	-123.068	328.573	-39.8037	-225.626	90.4114	-197.156	157.172	166.914	-26.2877	-126.034	51.2331
2499	23.4391	6.22184	4.49277	65.1095	62.2278	-95.1368	-178.511	-54.0407	142.651	61.5335	38.9557	61.879	-3.23213	-59.1628	128.574	-114.734	152.864	-142.948	571.016	-472.68	532.277	-427.512	-47.2479	-198.358	207.221	-43.3579	-121.566	326.607	-39.3628	-226.195	89.2355	-195.073	159.655	163.97	-29.9213	-121.591	51.205
2500	37.1677	6.2105	4.48239	65.5292	62.406	-95.2081	-176.483	-55.2065	142.982	60.4446	39.7519	61.9955	-5.05411	-57.8733	127.408	-113.744	153.623	-144.376	569.2	-469.561	533.394	-429.65	-45.7914	-197.988	206.872	-41.9349	-120.724	325.392	-38.83	-226.952	88.4078	-193.473	161.281	161.826	-33.3715	-116.486	51.0134
2501	39.8189	6.20173	4.47268	65.7538	62.3363	-95.2413	-178.644	-53.6426	142.862	61.0646	39.0891	61.9945	-4.31496	-58.296	128.659	-114.783	153.002	-144.178	569.334	-469.838	531.843	-428.124	-45.6926	-197.399	206.205	-40.6811	-118.314	322.751	-38.2197	-227.816	86.2037	-190.449	161.144	161.315	-37.2425	-112.087	51.0591
2502	21.3278	6.20735	4.4721	65.1776	61.2089	-95.0017	-176.352	-55.7194	141.857	62.0008	39.4434	61.528	-0.171378	-61.2394	129.508	-115.293	151.435	-142.81	571.828	-473.45	531.447	-426.91	-46.7109	-195.162	209.505	-44.6289	-113.7	319.06	-37.0312	-228.734	84.9833	-190.941	152.245	170.587	-34.6307	-114.732	51.9024
2503	42.3054	6.2404	4.49569	65.2762	61.7493	-95.2956	-178.55	-53.643	143.242	60.53	39.2269	61.861	-2.81684	-59.0661	129.666	-115.626	152.141	-143.806	573.806	-472.888	540.828	-437.94	-44.3601	-196.417	206.805	-40.715	-116.034	320.524	-37.5046	-227.63	82.8725	-187.781	154.227	168.233	-34.6619	-112.993	50.1904
2504	71.7304	6.2579	4.51022	65.8311	62.4437	-95.3393	-178.395	-53.5601	143.194	60.3757	39.3797	62.0768	-5.24502	-58.4964	127.202	-113.302	153.89	-144.433	573.629	-471.986	543.915	-441.278	-44.1938	-197.075	206.019	-38.9094	-117.757	321.82	-37.6978	-228.688	83.1918	-187.553	156.554	165.003	-36.6927	-108.931	49.1025
2505	74.6613	6.24768	4.49754	65.3738	61.6819	-95.3738	-181.726	-50.9473	143.293	60.8736	38.6111	61.9693	-3.93708	-59.3401	128.028	-113.982	153.363	-144.611	574.495	-472.402	545.302	-443.184	-43.3304	-195.333	208.792	-42.1793	-113.904	318.695	-36.7214	-228.496	85.4177	-191.742	152.301	170.234	-31.6777	-113.097	50.1568
2506	72.394	6.24606	4.49836	65.5143	61.9453	-95.4132	-179.939	-52.3815	143.204	60.6287	38.9623	62.0946	-4.58664	-58.6186	129.03	-114.958	153.352	-145.495	571.53	-469.321	542.373	-440.366	-43.4541	-196.283	206.579	-39.4921	-115.295	319.383	-36.8056	-229.442	84.7202	-190.14	152.677	168.87	-33.2068	-111.434	49.1882
2507	91.9742	6.26426	4.51493	65.8776	61.6864	-95.4647	-178.333	-53.2954	143.311	59.9299	39.5636	62.1344	-5.5179	-59.3687	126.605	-112.549	154.652	-145.84	570.025	-467.383	542.324	-440.418	-43.6739	-195.104	209.401	-42.4007	-114.501	319.401	-36.5259	-230.217	83.385	-187.818	154.342	166.233	-35.24	-108.69	48.3027
2508	87.9822	6.27081	4.51609	66.1776	61.6041	-95.5111	-181.987	-50.3122	144.13	59.6408	38.8911	62.1664	-5.3226	-59.155	127.788	-113.623	154.202	-144.774	574.968	-472.999	545.064	-442.882	-43.4686	-193.345	212.782	-46.1348	-111.535	317.13	-35.5658	-230.595	83.3208	-186.63	156.877	162.837	-38.0756	-105.564	48.3112
2509	84.7337	6.25126	4.49893	66.3364	61.7334	-95.6363	-185.697	-47.4071	144.556	59.8743	37.9571	62.1993	-4.95985	-59.4533	128.769	-114.437	154.055	-146.008	571.887	-468.707	543.076	-442.314	-41.7017	-194.016	208.969	-41.8853	-110.176	314.849	-35.2343	-231.169	81.1363	-183.99	154.555	164.608	-40.3792	-102.416	48.5256
2510	73.9336	6.23891	4.48589	66.4692	61.5775	-95.2945	-183.236	-50.1143	143.781	61.0467	38.0241	62.4543	-6.89031	-58.5352	128.563	-114.21	155.157	-146.204	573.305	-469.762	544.924	-444.848	-40.4158	-193.633	208.455	-41.7619	-107.694	312.48	-34.7792	-231.563	79.3819	-182.165	150.937	167.908	-41.0128	-101.394	48.9271
2511	82.2738	6.23282	4.47951	66.7766	61.7751	-95.4464	-185.342	-48.2038	144.376	60.5307	37.7343	62.3251	-6.20486	-58.5106	128.965	-114.633	154.552	-146.797	574.794	-469.86	549.548	-451.061	-38.1013	-193.101	208.515	-42.0083	-105.819	310.77	-34.3542	-231.399	78.2926	-179.935	152.847	165.302	-43.0299	-98.4425	48.677
2512	107.278	6.23237	4.47585	67.343	62.4412	-95.5618	-187.134	-46.6549	144.942	60.1241	37.4131	62.4046	-7.13897	-57.6379	129.047	-114.765	154.732	-146.903	577.953	-471.693	556.714	-459.772	-35.8213	-193.127	207.082	-40.3863	-104.555	309.242	-34.0835	-231.396	76.6755	-176.985	154.549	162.603	-45.5995	-94.2771	48.0939
2513	144.67	6.23749	4.47273	67.8352	63.4979	-95.2326	-184.983	-49.1679	144.15	61.3957	37.3689	62.551	-7.68528	-57.8999	129.314	-114.858	155.281	-146.32	580.314	-473.825	560.33	-463.892	-34.8716	-194.907	201.822	-33.7318	-105.499	308.525	-34.1079	-231.764	74.9928	-174.004	155.378	160.677	-48.5203	-90.1863	47.4387
2514	181.284	6.23818	4.46506	68.8373	65.4837	-95.0369	-184.849	-49.9242	143.962	62.2239	36.9805	63.1313	-12.6149	-55.1404	128.661	-114.299	157.491	-143.883	588.107	-483.083	568.744	-470.928	-35.637	-197.982	193.468	-23.3801	-107.829	308.14	-34.2194	-232.082	71.4326	-168.345	156.431	157.881	-52.3385	-86.1824	46.4122
2515	267.949	6.23463	4.46031	69.7562	66.4624	-95.353	-190.31	-45.1602	145.917	60.7825	36.0598	63.2061	-13.0199	-54.9321	129.085	-114.668	157.608	-142.975	590.895	-486.744	570.573	-472.131	-35.9234	-197.828	193.361	-23.2182	-106.847	306.827	-33.6925	-232.888	72.6459	-167.089	162.695	149.781	-57.3184	-80.9601	45.7099
2516	249.344	6.22793	4.45323	69.527	66.835	-94.4358	-186.469	-50.284	144.006	64.1971	35.7267	63.2391	-11.9911	-57.6917	128.3	-113.62	158.543	-143.101	591.165	-487.428	569.964	-470.655	-36.111	-202.11	187.757	-14.1463	-109.793	305.973	-33.6632	-233.892	69.0253	-164.419	152.263	159.828	-56.2516	-81.5527	45.8792
2517	233.278	6.23201	4.45612	69.6459	68.6015	-94.4945	-187.172	-49.7574	144.168	64.1906	35.5126	63.1291	-10.5403	-58.4873	129.081	-114.339	157.757	-142.723	591.852	-488.711	569.096	-469.285	-36.6031	-208.526	175.519	4.2947	-114.391	303.816	-32.6335	-234.083	68.3746	-164.359	149.556	162.73	-55.3273	-82.5158	46.1811
2518	197.173	6.23272	4.4397	69.253	68.7191	-93.6895	-180.987	-55.1941	138.18	69.8455	36.5399	62.3235	-3.95181	-63.2395	128.872	-113.911	155.711	-142.062	594.136	-491.714	569.965	-469.723	-36.6924	-208.86	173.957	8.02057	-114.35	303.051	-32.2141	-233.236	69.8782	-166.624	151.139	162.235	-52.7987	-85.5797	47.0355
2519	202.532	6.22051	4.42829	68.6528	67.2641	-94.0298	-186.054	-50.622	139.925	68.4201	35.7916	62.3693	-3.90339	-62.9999	129.214	-114.177	155.367	-144.08	588.825	-485.777	559.988	-461.017	-35.5788	-206.174	177.388	1.77153	-111.967	303.555	-32.8045	-234.019	69.5221	-166.397	146.743	166.181	-52.3048	-85.667	47.0631
2520	194.51	6.30743	4.47534	68.5415	66.9936	-95.576	-188.362	-49.8566	144.921	64.6212	33.8639	63.4	-6.10493	-58.8797	134.781	-120.6	153.768	-141.829	594.611	-494.341	561.428	-460.12	-37.6068	-203.965	182.245	-11.1366	-111.773	303.054	-31.0797	-235.95	71.8965	-161.324	143.322	159.394	-54.0985	-88.9185	41.0611
2521	175.128	6.28576	4.46363	68.721	68.9477	-96.8883	-198.712	-40.5507	149.147	61.2881	31.7973	62.9693	-2.94183	-60.9273	135.009	-120.558	152.329	-142.352	593.546	-493.639	560.323	-458.281	-37.1645	-209.798	171.531	4.49548	-116.671	302.429	-30.5639	-237.101	75.3201	-166.123	137.976	164.887	-52.4597	-89.4659	41.5827
2522	173.185	6.2775	4.45198	68.6266	68.1398	-97.0327	-201.69	-38.0087	149.975	60.899	31.2129	62.6339	-0.931931	-62.9676	133.859	-119.209	152.043	-140.173	600.918	-502.574	568.513	-464.907	-38.0877	-205.486	180.419	-7.996	-112.893	302.822	-30.9568	-237.877	75.4717	-167.177	131.68	171.628	-50.8695	-90.7592	42.1671
2523	164.448	6.26359	4.44279	68.3042	68.1726	-97.4784	-205.798	-34.2335	151.188	59.9586	30.4669	61.8455	4.06022	-65.9371	134.527	-119.387	149.961	-141.037	599.285	-500.634	564.438	-461.608	-37.3139	-206.501	179.019	-5.37999	-113.898	302.465	-30.5386	-238.613	76.1153	-168.562	126.609	177.135	-49.6952	-91.6671	42.7365
2524	110.675	6.2592	4.4214	67.4459	67.083	-97.436	-205.341	-34.9448	150.406	60.9635	30.2949	62.3412	1.26607	-65.1657	132.854	-117.914	151.903	-142.24	596.448	-497.575	558.107	-456.039	-36.6503	-207.337	176.944	-2.78583	-114.619	302.55	-30.5644	-234.38	72.7299	-163.688	136.896	165.636	-43.5892	-101.332	41.773
2525	101.511	6.25087	4.41749	67.579	67.4511	-98.053	-209.996	-30.4672	151.92	59.5393	29.5572	61.9894	2.99325	-65.8047	133.166	-118.077	150.922	-141.212	599.929	-501.733	562.136	-459.367	-37.0601	-207.308	176.956	-2.80953	-114.29	302.111	-30.4951	-235.013	72.4271	-164.186	131.611	171.458	-42.8807	-101.817	42.3451
2526	289.718	6.38848	4.46666	68.4953	67.5376	-98.5915	-230.987	-6.87379	142.284	66.4352	28.7636	56.1392	44.2443	-110.355	111.077	-92.8821	150.275	-135.286	603.424	-505.732	552.697	-450.786	-41.498	-204.553	174.425	3.75823	-110.444	302.672	-31.8943	-226.088	59.2945	-151.76	153.681	156.016	-38.0676	-114.233	47.195
2527	232.965	6.36503	4.44851	67.5981	65.3712	-97.8637	-225.898	-11.7752	142.044	66.7132	29.6287	56.1297	41.8358	-108.6	108.615	-90.8206	150.902	-135.373	602.729	-505.392	551.756	-449.353	-41.9808	-199.581	183.617	-9.88783	-105.642	302.626	-32.5611	-226.567	60.5393	-154.351	147.462	162.507	-34.6108	-117.483	47.7348
2528	160.794	6.34008	4.43558	67.0191	65.4758	-96.9853	-219.807	-17.6563	141.725	67.108	30.6548	56.5136	38.9006	-104.839	110.985	-93.4055	150.511	-136.298	600.468	-503.155	547.739	-445.558	-41.7596	-202.28	177.567	-1.93992	-107.612	301.959	-32.4214	-227.598	60.4629	-155.705	139.382	171.196	-33.2118	-118.299	48.3673
2529	129.795	6.32933	4.43047	66.7638	64.3389	-96.9876	-218.14	-19.2249	142.095	66.6315	30.9185	56.523	38.0495	-103.485	111.53	-94.0214	150.268	-135.719	602.612	-506.07	550.644	-447.43	-42.4155	-198.674	185.231	-11.9994	-103.379	300.347	-32.026	-228.628	61.5753	-157.423	135.015	175.494	-32.3783	-118.474	48.5186
2530	109.527	6.31064	4.41873	66.7389	64.4592	-96.9733	-216.929	-20.407	142.302	66.3922	31.0718	56.7092	34.5445	-100.443	110.127	-93.0632	150.846	-135.784	602.529	-506.08	550.006	-446.755	-42.3443	-199.231	183.747	-10.1354	-103.011	299.016	-31.782	-229.792	62.6318	-158.791	129.672	180.402	-31.4794	-118.562	48.5537
2531	106.555	6.30087	4.4121	66.4778	64.2483	-96.7318	-214.171	-22.8377	142.231	66.2493	31.6283	57.5327	29.9662	-95.3613	113.941	-97.2929	150.796	-135.455	603.625	-507.737	551.302	-447.311	-42.8952	-198.944	183.968	-10.1268	-101.847	297.408	-31.084	-230.549	64.2309	-161.32	127.846	182.968	-30.7174	-118.977	49.3263
2532	98.0342	6.28685	4.40511	66.4154	64.8088	-96.2451	-210.432	-26.0692	141.314	66.8774	32.4611	57.9894	26.4399	-91.1007	116.286	-99.8786	150.482	-134.923	605.657	-510.416	553.627	-448.808	-43.4296	-200.202	181.356	-6.07166	-102.31	296.07	-30.3692	-232.092	66.7578	-165.071	121.618	189.933	-29.2023	-119.492	49.7935
2533	100.214	6.26693	4.39462	66.348	65.2128	-96.126	-209.335	-27.0327	141.135	66.9718	32.6921	58.2582	24.6974	-88.7081	118.232	-101.916	150.144	-134.892	605.568	-510.665	553.518	-448.247	-43.862	-201.621	179.224	-1.41416	-102.691	294.083	-28.9509	-233.357	68.9425	-168.228	118.941	193.454	-27.7162	-120.058	50.2798
2534	98.7762	6.25837	4.39035	66.5132	65.5393	-95.8975	-207.535	-28.6384	140.766	67.2394	33.06	58.7897	20.7087	-84.741	119.316	-103.338	150.497	-134.28	608.391	-514.13	556.997	-450.886	-44.3252	-201.324	180.321	-2.46182	-101.891	292.944	-28.4694	-234.736	71.8723	-172.062	112.282	200.633	-26.4544	-120.616	50.7794
2535	95.9187	6.26172	4.38889	65.9034	64.1931	-95.2902	-198.069	-37.6103	138.176	69.4297	34.351	58.8408	20.3512	-83.9249	120.161	-104.227	150.217	-135.085	605.319	-510.654	551.713	-446.357	-43.7971	-198.871	184.282	-8.03462	-99.9003	293.413	-28.3749	-234.867	71.7829	-172.737	112.61	201.668	-26.5023	-120.627	51.9797
2536	104.661	6.24705	4.37962	65.8345	64.4822	-95.2427	-196.575	-38.8775	138.339	69.0477	34.6885	59.0964	18.3583	-81.9537	120.635	-104.876	150.423	-135.229	604.325	-509.75	549.98	-444.622	-43.8597	-200.353	182.22	-3.31791	-100.772	291.878	-26.8949	-235.684	73.0971	-174.648	111.29	203.687	-25.3984	-121.148	52.4771
2537	121.593	6.23517	4.36958	65.6723	63.8223	-95.2248	-195.819	-39.5163	138.435	68.8352	34.8596	59.2347	17.5342	-80.8407	121.587	-105.871	150.257	-134.897	605.532	-511.267	551.23	-445.513	-44.0451	-198.06	186.459	-8.71045	-98.7244	291.773	-26.4681	-235.981	73.4507	-175.373	112.513	203.13	-24.7877	-121.019	53.1806
2538	133.492	6.22413	4.3639	65.4869	64.2651	-95.2006	-194.34	-40.7416	138.651	68.3657	35.21	59.3034	16.9373	-80.0406	122.007	-106.349	150.181	-135.153	603.855	-509.531	548.497	-443.014	-43.9715	-201.747	181.611	1.44506	-101.407	289.351	-24.1083	-235.653	71.9594	-173.52	116.597	199.135	-24.5513	-121.588	53.158
2539	149.443	6.20284	4.34603	65.2461	62.7722	-95.1118	-191.952	-42.8685	138.919	67.8413	35.6784	60.4846	9.825	-73.4125	124.037	-109.023	151.549	-135.121	603.972	-510.257	548.642	-442.516	-44.4564	-196.755	188.488	-10.2668	-97.0035	290.654	-25.2209	-235.529	71.8815	-174.145	118.121	198.743	-23.6448	-122.043	53.9747
2540	168.991	6.19464	4.34134	65.2646	63.5688	-95.0917	-190.203	-44.3664	139.304	67.1848	36.0706	60.6087	8.99663	-72.3784	124.681	-109.736	151.515	-134.721	605.291	-512.157	549.538	-442.886	-44.753	-200.377	184.015	-0.543778	-99.4915	288.154	-22.9012	-235.452	70.9404	-172.809	121.808	195.067	-23.4272	-122.255	53.9625
2541	192.634	6.18707	4.32977	64.8261	62.3361	-95.1478	-188.683	-45.8264	139.18	67.1787	36.2414	60.7238	9.38522	-71.1916	128.668	-113.493	149.959	-134.306	605.881	-513.401	546.95	-440.278	-44.5382	-196.076	189.5	-10.6638	-96.3674	290.649	-24.4458	-235.349	71.142	-173.568	123.015	194.606	-21.7751	-123.606	54.2155
2542	218.367	6.17949	4.32826	64.7459	62.6017	-95.1759	-187.055	-47.0628	139.635	66.3143	36.7019	61.3854	5.1616	-68.4912	127.496	-112.767	151.792	-135.209	600.39	-507.678	540.244	-434.044	-44.7237	-199.751	185.146	-0.934795	-98.9876	288.117	-22.008	-235.69	71.0088	-173.27	125.202	192.461	-21.2435	-123.735	54.2091
2543	186.431	6.17373	4.31584	64.4459	62.1376	-95.1479	-183.532	-49.9589	140.646	64.6347	37.5835	60.9584	7.84413	-69.862	129.137	-114.032	150.129	-133.58	603.542	-512.221	538.87	-432.204	-44.7738	-197.246	187.063	-6.97756	-96.9446	289.029	-22.3714	-236.054	72.0087	-173.302	125.632	190.246	-18.8971	-127.181	53.2462
2544	223.25	6.17015	4.31432	64.4636	62.6749	-95.1341	-180.167	-52.5278	141.245	63.2579	38.5364	60.8371	8.1917	-70.0478	128.301	-113.314	150.147	-133.03	605.571	-514.758	540.851	-433.682	-45.0155	-198.882	185.061	-2.27175	-98.487	288.462	-21.1943	-236.128	72.0252	-173.869	126.187	190.66	-18.102	-127.809	53.6555
2545	257.581	6.17005	4.31358	64.2649	62.6002	-95.1955	-178.416	-53.8524	141.432	62.6327	39.0015	60.7919	9.28211	-70.0068	130.534	-115.389	149.073	-132.777	604.337	-513.863	537.174	-430.253	-44.9231	-199.328	184.507	-0.981255	-99.1836	289.007	-20.9368	-236.099	72.1447	-174.279	129.156	188.383	-17.8454	-127.55	54.1624
2546	207.763	6.18057	4.31928	64.1895	61.9592	-95.3048	-178.1	-53.8079	142.364	61.319	39.3085	61.6047	4.62882	-66.9329	129.776	-115.119	151.028	-133.139	601.76	-511.31	534.817	-427.851	-45.3652	-196.862	186.637	-7.14656	-97.2111	289.974	-21.3947	-237.693	74.3552	-176.904	123.573	192.678	-13.9912	-130.942	53.1884
2547	251.272	6.17667	4.31758	64.2427	62.5173	-95.3265	-175.247	-55.8298	142.474	60.3976	40.1859	61.5661	4.37466	-66.5015	129.071	-114.578	151.073	-132.651	603.619	-513.619	536.533	-429.118	-45.6236	-198.457	184.58	-2.44242	-98.622	289.312	-20.2332	-237.88	74.5195	-177.639	123.976	193.213	-13.2827	-131.517	53.6357
2548	299.598	6.17204	4.31263	64.1387	62.402	-95.521	-174.579	-55.9194	142.46	59.8266	40.5779	61.4876	4.90089	-66.506	129.17	-114.723	150.678	-132.479	602.542	-512.642	534.178	-426.878	-45.7351	-198.293	184.554	-1.9658	-98.6141	289.509	-19.8534	-237.912	74.9158	-178.396	126.532	191.491	-13.2986	-131.019	54.2209
2549	347.521	6.16679	4.30856	64.1436	62.5175	-95.5251	-175.055	-55.4801	142.685	59.6297	40.5226	61.4472	5.22474	-66.6679	129.332	-114.862	150.516	-131.958	604.918	-515.448	536.733	-428.853	-46.0796	-197.727	184.866	-2.25234	-98.3125	289.876	-19.6283	-238.114	75.2119	-179.291	126.811	192.132	-12.5219	-131.606	54.6542
2550	398.349	6.15564	4.29918	64.0941	62.625	-95.4256	-176.598	-54.588	142.701	60.2444	39.9706	61.2887	6.52555	-67.3759	130.984	-116.175	149.66	-131.551	606.944	-517.836	538.366	-430.173	-46.1004	-197.199	185.185	-2.4358	-97.9584	290.088	-19.316	-238.463	75.7439	-180.479	126.761	193.07	-11.7001	-132.027	55.1104
2551	418.097	6.15969	4.30049	64.0512	62.7284	-95.5302	-174.445	-56.0539	142.361	59.9291	40.5733	61.2548	6.86218	-67.3399	130.987	-116.267	149.425	-131.371	606.242	-517.282	536.475	-428.335	-46.1899	-198.062	184.78	-0.844967	-98.7446	290.138	-18.6985	-238.627	76.3356	-181.532	128.793	191.9	-11.7944	-131.398	55.7235
2552	466.843	6.14337	4.28138	64.4327	62.2616	-95.4922	-175.162	-55.5205	142.572	59.8876	40.3958	61.1085	6.76966	-68.955	127.265	-112.723	150.693	-130.127	614.505	-526.75	546.451	-436.461	-46.9853	-192.414	191.579	-12.9604	-94.2741	292.16	-20.0228	-238.928	76.4967	-180.886	131.979	188.313	-11.5495	-131.745	55.7694
2553	465.158	6.1433	4.27239	64.0833	62.2519	-94.9426	-173.593	-59.5839	136.318	67.8953	39.0759	61.4207	9.40662	-67.8684	133.942	-119.692	147.881	-133.39	612.804	-525.699	544.975	-434.39	-46.1929	-191.948	192.921	-14.8068	-93.6771	292.106	-20.0098	-241.13	81.0682	-186.133	124.141	194.081	-5.79021	-136.6	54.3472
2554	497.754	6.12488	4.2582	63.9712	61.5002	-95.0271	-175.103	-58.1393	137.302	67.059	38.8437	61.9362	5.47133	-66.8146	129.715	-115.974	150.849	-134.172	608.447	-520.842	541.81	-431.176	-46.518	-191.122	195.087	-16.9381	-92.7249	291.489	-19.0571	-241.325	82.0117	-187.424	127.445	190.882	-4.31585	-137.653	54.7001
2555	529.328	6.12134	4.25856	63.8995	61.2739	-95.155	-175.955	-56.8484	138.914	65.1932	38.9951	61.9313	5.14576	-67.2376	128.395	-114.712	151.727	-133.954	608.151	-520.74	542.119	-431.086	-47.1786	-191.183	196.875	-18.2093	-92.4452	290.956	-18.3027	-241.689	83.0104	-188.6	127.006	191.346	-1.50823	-140.37	54.7238
2556	573.724	6.10361	4.24798	63.6936	61.0761	-95.3811	-175.805	-55.5752	141.813	61.2228	39.901	61.7103	6.37586	-67.4892	129.571	-115.733	150.885	-133.271	607.514	-520.309	540.112	-429.194	-47.3594	-191.319	197.623	-17.8645	-91.8545	289.529	-17.1269	-242.1	84.124	-189.889	126.891	191.459	1.19739	-142.538	54.8897
2557	648.131	6.09884	4.24439	63.6214	60.7737	-95.4698	-176.067	-54.9654	142.495	60.2874	40.0907	61.9844	3.44099	-66.6945	126.69	-113.049	153.041	-133.135	605.711	-518.175	539.532	-428.811	-47.5987	-191.273	198.232	-17.4953	-91.1131	288.194	-15.9871	-242.358	85.0214	-191.237	124.645	193.665	6.29724	-146.9	54.9868
2558	728.049	6.0748	4.22539	63.4546	60.9913	-95.4261	-174.857	-55.927	142.411	60.1609	40.3552	61.7163	4.91884	-67.6101	126.438	-112.779	152.627	-132.846	607.071	-519.932	540.762	-429.607	-47.8439	-191.956	196.964	-14.4448	-91.2965	287.064	-14.7852	-242.085	86.0601	-192.154	128.336	189.712	10.1558	-150.649	55.0027
2559	824.285	6.0538	4.20448	64.1049	61.7253	-95.6686	-176.329	-54.6873	143.536	59.1676	40.0288	62.4262	3.6274	-66.2941	129.324	-116.395	152.988	-133.358	605.591	-519.173	540.817	-428.576	-47.5054	-191.756	193.468	-12.4896	-85.8728	283.017	-15.4766	-243.805	90.509	-198.095	124.584	193.194	10.8325	-149.729	55.3989
2560	882.711	6.0346	4.19075	64.7624	62.8432	-95.4068	-175.193	-55.7165	142.521	60.1577	40.2564	62.5219	2.41229	-64.9014	129.713	-116.884	152.97	-132.794	609.686	-523.747	546.31	-433.264	-47.7868	-193.517	191.971	-7.63273	-86.7616	280.974	-13.5943	-243.895	90.6651	-198.513	131.787	188.745	-0.188096	-138.915	57.4618
2561	944.617	6.02153	4.17879	64.678	62.0944	-95.3669	-175.257	-55.8124	142.268	60.5493	40.138	62.2985	3.83851	-66.0193	129.633	-116.668	152.632	-132.659	610.969	-525.123	547.903	-434.651	-47.915	-189.816	197.06	-15.856	-83.5905	281.663	-13.8987	-244.319	91.5968	-199.933	131.095	189.858	2.05038	-140.782	57.9685
2562	984.516	6.00235	4.16381	64.5228	62.0191	-96.5863	-176.536	-55.6257	144.829	58.7412	38.8852	62.1196	4.1295	-65.4156	130.34	-117.258	151.8	-133.214	609.713	-524.51	546.175	-432.384	-47.5138	-189.478	198.268	-16.6296	-82.7063	280.563	-13.0888	-245.008	94.2769	-203.188	129.177	191.566	4.96198	-143.009	58.1763
2563	1084.81	5.98382	4.15255	64.5213	61.5312	-96.3256	-176.873	-54.8016	144.281	59.0314	39.1829	63.1584	-2.27124	-61.0505	129.128	-116.819	154.264	-133.849	606.279	-520.85	544.659	-430.616	-47.8726	-188.943	200.409	-18.5795	-81.7582	279.933	-12.3248	-245.01	96.0494	-205.092	130.737	189.778	8.52615	-146.408	58.267
2564	1184.36	5.97331	4.14699	64.6362	62.7193	-95.447	-175.1	-55.6761	142.5	60.0479	40.3573	63.6022	-4.05506	-58.527	131.318	-119.32	153.756	-133.041	609.654	-524.726	548.059	-433.512	-48.3139	-192.946	196.603	-8.90604	-84.5519	277.058	-9.61062	-245.133	97.3861	-206.785	131.859	188.958	11.2272	-148.543	58.6343
2565	1282.27	5.94231	4.11932	64.5027	61.8172	-95.9405	-177.865	-53.6293	143.589	59.439	39.5147	63.3542	-3.53519	-59.0522	131.408	-119.03	153.468	-133.258	606.43	-521.545	541.877	-428.035	-47.9164	-188.248	198.396	-15.791	-80.8542	279.444	-11.6212	-244.836	98.4407	-208.485	136.188	185.606	10.4289	-147.074	59.4328
2566	1424.94	5.91873	4.09719	65.1427	62.989	-95.5743	-176.623	-54.2651	143.23	59.3929	40.1269	63.7542	-6.47123	-56.6876	131.855	-119.689	154.221	-132.275	613.476	-529.373	550.566	-435.502	-48.2866	-188.065	196.039	-13.1083	-80.5651	279.466	-11.7537	-243.998	99.3066	-209.47	143.403	179.392	8.31072	-144.702	60.1977
2567	1444.37	5.90994	4.09457	65.1138	63.0641	-95.4622	-175.039	-55.6534	142.64	59.8364	40.4354	63.8239	-7.80363	-55.564	131.719	-119.611	154.549	-134.017	604.084	-518.492	538.582	-425.749	-47.631	-190.295	193.373	-7.26491	-81.5623	277.194	-10.5854	-245.447	102.094	-215.297	134.529	190.759	5.45075	-139.733	61.8884
2568	1513.78	5.89831	4.0806	65.3237	63.1491	-95.3413	-175.213	-55.9136	142.318	60.585	40.1259	63.5624	-6.17405	-56.7227	131.718	-119.457	154.015	-132.991	612.533	-527.707	550.059	-435.649	-48.0712	-186.931	197.268	-14.3636	-78.9295	278.335	-11.1602	-245.272	102.549	-215.755	136.757	188.585	7.80605	-142.301	62.1716
2569	1596.07	5.88573	4.06966	65.4493	63.4598	-95.4097	-175.254	-55.7147	142.383	60.3586	40.2122	63.4572	-5.88542	-56.7026	131.4	-119.172	153.805	-132.46	616.021	-531.586	554.875	-439.582	-48.3888	-186.112	198.791	-16.1119	-78.1026	277.843	-10.4712	-245.332	104.789	-218.516	135.859	189.223	12.0595	-146.261	62.3178
2570	1678.01	5.87365	4.06446	65.7799	63.254	-95.4979	-176.755	-54.5025	142.667	60.3113	39.8612	63.3384	-6.96272	-57.8365	126.822	-114.741	156.118	-134.484	606.242	-520.309	544.436	-430.835	-48.0366	-186.393	200.082	-15.3605	-77.7095	275.68	-8.7125	-246.91	108.556	-224.663	132.084	195.822	3.41341	-136.006	64.7311
2571	1797.9	5.85183	4.04308	65.7698	62.6893	-95.4565	-175.431	-55.4522	142.523	60.1299	40.2481	63.1005	-5.49663	-58.7333	126.937	-114.748	155.57	-133.999	607.538	-521.894	545.665	-431.732	-48.3033	-183.181	203.648	-20.916	-73.9097	274.592	-8.68937	-246.668	109.382	-225.449	133.622	194.138	5.81983	-138.448	64.7471
2572	1862.51	5.83374	4.02501	65.8191	62.7213	-95.372	-174.618	-56.3064	142.135	60.5684	40.2998	62.924	-4.27735	-59.2384	127.528	-115.241	154.853	-133.379	610.223	-525.022	548.91	-434.345	-48.6865	-182.444	203.862	-21.0757	-71.9041	272.58	-8.11581	-246.33	109.066	-224.614	136.618	190.724	6.9849	-139.75	65.1692
2573	2013.74	5.80456	3.99732	66.1747	62.5715	-95.4442	-175.695	-55.3793	142.303	60.5193	40.0852	62.7916	-3.55027	-59.526	127.841	-115.478	154.435	-133.226	612.033	-527.191	551.02	-435.991	-48.9235	-179.265	208.624	-26.5417	-67.121	269.191	-7.20199	-247.101	112.088	-228.489	130.743	196.358	10.1506	-141.755	66.2665
2574	2112.15	5.77047	3.96784	65.9572	62.5323	-95.459	-178.299	-53.634	142.338	61.2371	39.2437	62.4325	-1.19621	-60.8476	128.626	-115.983	153.248	-133.543	609.514	-524.529	547.016	-432.483	-48.7933	-179.81	206.49	-22.5382	-65.3845	265.448	-6.03617	-247.076	113.546	-229.984	128.865	197.383	14.4727	-145.75	66.5227
2575	2235.69	5.74271	3.94526	66.3512	62.3459	-95.4805	-178.707	-53.3265	142.376	61.2847	39.127	62.4966	-2.32774	-60.75	126.967	-114.458	154.357	-134.626	603.705	-517.83	540.866	-427.354	-48.5458	-178.571	209.003	-23.8897	-63.2174	262.577	-4.50411	-247.598	116.789	-234.477	128.071	199.826	8.92785	-139.104	68.5094
2576	2313.61	5.74873	3.95818	66.1481	63.2465	-95.5145	-179.903	-52.3874	142.523	61.3791	38.8396	62.2045	-0.519245	-61.6816	128.116	-115.239	153.203	-133.903	603.915	-518.495	539.824	-426.115	-48.9218	-185.296	207.271	-12.5566	-67.4499	257.067	-0.087216	-246.713	118.985	-237.423	127.776	200.502	12.1349	-142.385	68.8353
2577	2486.68	5.73423	3.94378	66.4024	63.8233	-95.4287	-177.698	-54.0833	142.516	60.9841	39.4023	62.3652	-1.66908	-60.8019	128.035	-115.41	153.527	-132.706	608.57	-524.259	544.25	-429.343	-49.7779	-186.569	206.306	-7.96716	-66.0609	252.545	1.74645	-245.867	119.214	-237.825	130.122	197.922	15.4478	-145.54	69.1958
2578	2529.44	5.69918	3.90651	67.2616	63.5697	-95.4868	-178.662	-53.3459	142.617	61.0938	39.0963	62.6886	-5.02155	-60.0366	125.012	-112.911	156.219	-133.097	606.701	-522.082	543.526	-428.665	-50.1485	-178.322	203.941	-18.037	-58.4326	257.394	-4.51723	-246.257	119.824	-239.001	131.953	197.574	8.11844	-138.074	70.3626
2579	2588.74	5.70802	3.92614	67.4057	64.6214	-95.3438	-176.75	-54.9936	142.173	61.318	39.4888	62.5704	-4.49619	-59.9844	125.195	-113.14	155.793	-132.783	610.598	-526.761	547.248	-431.594	-50.3498	-186.872	206.601	-6.63115	-62.7783	247.331	3.45061	-246.501	120.93	-240.132	131.284	197.864	9.66097	-139.851	70.9391
2580	2482.59	5.7393	3.97044	66.9622	63.799	-94.9669	-176.6	-55.0023	140.752	62.5643	39.7656	62.3782	-3.27432	-60.8394	125.128	-112.998	155.462	-133.544	606.981	-522.394	542.127	-427.714	-50.0891	-189.224	215.391	-10.2069	-65.4329	243.236	9.45761	-247.314	122.774	-242.065	126.415	201.769	13.7913	-146.047	70.9476
2581	2241.95	5.76615	4.01125	67.1651	64.6832	-95.0919	-176.458	-55.1938	141.249	62.1333	39.6761	62.1318	-2.28296	-61.105	125.508	-113.275	154.857	-133.379	605.07	-520.572	539.608	-425.277	-50.357	-191.866	211.886	-8.99358	-66.5611	242.856	10.2441	-247.619	126.913	-246.951	123.942	204.719	14.0293	-150.161	71.195
2582	2076.65	5.75151	4.00398	67.4301	65.5115	-95.2503	-179.598	-52.9283	141.678	62.4526	38.7129	61.71	0.136414	-62.3578	125.967	-113.533	153.743	-132.419	607.71	-524.12	542.439	-427.015	-51.4272	-191.485	204.273	-7.13089	-64.0501	243.965	7.29354	-247.853	127.233	-246.491	126.251	202.143	13.6326	-151.941	70.9521
2583	1633.21	5.76053	4.01002	66.3693	64.1811	-95.1197	-176.414	-56.0776	140.166	63.942	38.9665	61.3021	4.34669	-64.9893	127.049	-114.6	152.43	-132.69	604.803	-520.966	539.946	-424.763	-51.7136	-189.579	191.145	-4.89593	-62.2002	250.909	0.0300269	-251.1	112.784	-226.875	126.833	194.511	21.6289	-160.463	64.6569
2584	1796.28	5.72509	3.97262	66.4947	63.7562	-95.275	-176.902	-55.1773	141.49	62.2497	39.2204	61.1658	3.52911	-65.5258	124.081	-111.935	153.829	-132.985	604.131	-520.01	539.315	-424.447	-51.3397	-186.362	192.982	-9.75631	-59.6687	252.288	-0.750836	-249.641	114.656	-228.489	135.091	187.914	18.3968	-158.006	66.0742
2585	2014.91	5.70121	3.94362	66.9232	64.191	-95.2503	-177.837	-54.6333	141.706	62.3955	38.8772	61.1039	3.97521	-66.1	123.994	-111.762	153.926	-132.354	610.09	-526.591	547.39	-431.371	-51.6707	-183.988	193.753	-11.1284	-56.3987	250.738	-1.24514	-248.687	115.787	-229.574	138.675	184.128	19.7804	-158.387	66.3896
2586	1722.45	5.72204	3.96894	67.9171	66.0641	-95.3975	-179.004	-53.5696	142.498	61.675	38.6664	61.2846	2.51093	-64.7823	124.421	-112.245	154.122	-132.634	608.053	-524.376	545.176	-429.166	-51.6172	-186.975	186.982	-5.38999	-56.8677	248.244	-1.19758	-250.052	121.145	-237.015	126.188	198.143	9.67812	-150.287	68.2832
2587	1887.58	5.7134	3.94951	68.1151	65.953	-95.4132	-179.19	-53.4071	142.48	61.7113	38.6307	61.5053	2.86356	-65.8427	123.982	-112.341	154.816	-132.464	611.368	-528.484	547.916	-431.44	-51.3893	-184.454	189.541	-8.2493	-54.0395	247.094	-0.754238	-250.68	121.937	-237.301	125.617	197.448	13.8913	-153.115	68.201
2588	1876.22	5.71415	3.95418	68.9445	66.7	-94.7693	-177.798	-54.8262	140.422	63.688	39.0972	61.2305	3.91841	-66.6195	123.707	-111.862	154.6	-131.908	616.648	-534.127	554.082	-437.799	-51.6038	-183.262	191.422	-11.2879	-52.6078	246.909	-1.05711	-251.123	122.276	-238.569	126.19	200.543	2.88076	-142.33	70.7826
2589	2129.89	5.66104	3.90675	68.7326	65.1845	-95.4087	-175.061	-55.8392	142.442	60.2189	40.2933	60.5351	5.96368	-67.5318	121.633	-109.898	154.341	-133.258	609.189	-525.615	544.74	-430.007	-50.8679	-179.287	198.035	-17.6324	-46.903	242.615	0.456141	-250.748	124.33	-240.955	127.666	199.231	4.81835	-142.842	72.0088
2590	2187.81	5.65959	3.9067	69.0149	65.7847	-95.4016	-175.54	-55.5706	142.333	60.5062	40.0868	60.4145	6.96764	-68.1423	122.112	-110.195	153.849	-133.069	610.133	-526.724	546.059	-431.054	-51.0208	-179.48	198.223	-17.4936	-46.53	241.798	0.996788	-250.43	127.95	-245.717	127.044	200.791	5.23985	-143.376	72.8124
2591	2433.22	5.61933	3.86721	69.3202	65.7233	-95.7687	-175.459	-55.9576	143.343	59.7866	39.7064	60.4671	6.86885	-67.8332	122.574	-110.665	153.646	-133.213	609.921	-526.785	546.528	-431.002	-51.0621	-177.784	201.872	-18.7171	-43.1686	237.544	2.71625	-250.132	130.389	-248.336	128.23	199.47	5.89547	-142.481	73.7784
2592	2337.43	5.62545	3.89034	69.6574	65.1584	-95.1323	-180.995	-49.8502	143.309	59.4822	39.8806	59.8942	8.16626	-69.9836	119.771	-107.624	154.361	-132.39	608.588	-524.826	544.445	-430.027	-52.5677	-175.88	203.781	-24.8843	-39.0938	236.681	1.12894	-249.877	128.21	-246.737	129.646	200.136	2.5083	-140.698	74.861
2593	2345.89	5.62765	3.89422	70.1873	66.6632	-95.0353	-180.893	-50.4656	143.007	60.2404	39.546	59.9379	8.35356	-69.8202	120.951	-108.591	153.793	-131.748	611.591	-528.448	548.027	-432.726	-53.08	-178.688	200.741	-19.0385	-40.6438	234.699	2.62284	-249.878	132.246	-252.163	128.714	202.482	0.466578	-138.875	75.9502
2594	2524.83	5.61218	3.88039	70.3526	67.1052	-95.0623	-181.336	-50.3259	142.903	60.5789	39.2804	59.9439	8.47257	-69.7298	121.607	-109.108	153.467	-131.668	612.291	-529.271	549.184	-433.555	-53.281	-181.485	202.776	-13.9271	-41.4549	229.415	6.21978	-249.898	134.024	-254.238	128.598	202.312	2.22394	-139.037	76.2172
2595	2547.51	5.60203	3.86698	70.3957	67.1608	-95.102	-180.493	-51.2622	142.645	60.9082	39.2565	59.8899	8.73352	-69.7125	122.325	-109.581	153.01	-132.613	607.563	-524.084	542.918	-428.256	-52.6957	-180.692	201.011	-13.9972	-39.5558	229.026	5.19481	-249.955	137.655	-258.641	125.271	204.889	6.54595	-143.023	75.8571
2596	2299.89	5.61341	3.89025	70.5857	66.9099	-95.2186	-180.817	-51.1565	142.635	61.0976	38.9913	60.1522	7.02426	-68.2113	123.079	-110.489	153.206	-131.935	608.546	-526.126	542	-426.928	-52.9918	-176.663	198.762	-22.4257	-35.7377	233.571	0.245673	-248.728	136.88	-257.438	129.236	201.617	2.55069	-142.943	76.0825
2597	2254.75	5.61479	3.89434	70.7255	67.5243	-95.1272	-179.979	-52.1972	142.34	61.601	38.935	60.144	7.15868	-68.0451	123.71	-111.003	152.83	-131.862	608.443	-526.085	541.929	-426.768	-53.0371	-178.306	196.167	-19.0949	-36.9687	233.184	0.890276	-248.878	138.334	-259.318	129.867	201.598	0.633101	-141.688	76.4429
2598	2171.58	5.62405	3.90671	70.8799	67.7682	-95.0743	-179.246	-53.0372	142.12	61.9307	38.9308	60.0322	7.86147	-68.4533	123.925	-111.116	152.536	-131.9	608.771	-526.37	542.672	-427.396	-53.0109	-178.136	196.321	-20.7337	-37.1122	233.781	1.25555	-249.283	139.517	-260.754	130.079	201.909	-1.83745	-140.412	76.7739
2599	2103.59	5.62649	3.91338	71.0694	68.3375	-95.0191	-179.317	-53.315	141.91	62.4547	38.6822	59.9383	8.4344	-68.7857	124.027	-111.159	152.302	-131.858	609.721	-527.352	544.186	-428.683	-53.0327	-179.47	194.26	-18.3087	-38.165	233.538	1.60109	-249.485	140.116	-261.401	129.895	202.538	-4.60434	-138.494	77.1743
2600	2060.27	5.63163	3.91966	71.4361	69.0437	-94.9493	-179.429	-53.4932	141.602	63.0236	38.4856	59.8514	9.08096	-69.2986	124.086	-111.143	152.127	-131.372	613.774	-531.806	549.728	-433.353	-53.3357	-180.193	194.049	-17.3395	-38.8246	232.897	2.48559	-250.063	140.617	-261.792	128.805	203.838	-7.15577	-136.406	77.6143
2601	2055.72	5.64466	3.94632	72.7019	70.6099	-94.0755	-168.665	-57.4889	142.597	56.9255	44.1685	58.9987	12.7588	-73.0168	120.243	-107.244	152.248	-126.981	624.064	-543.01	564.888	-446.536	-56.004	-181.957	195.714	-16.4277	-38.8114	230.279	3.64323	-250.675	139.644	-260.885	129.376	204.417	-12.7775	-130.442	78.485
2602	1989.38	5.62558	3.93907	71.908	69.2369	-94.3892	-171.971	-57.3137	141.948	59.9164	41.6983	57.9047	15.8153	-76.7616	116.001	-102.581	152.563	-128.725	616.643	-534.375	555.399	-438.717	-54.8576	-181.45	195.075	-17.7703	-38.3871	231.151	2.94782	-249.942	136.661	-256.746	135.161	198.666	-14.7034	-130.442	78.485
2603	1960.17	5.62414	3.93837	71.6164	68.9029	-94.8437	-173.658	-56.87	141.923	60.7227	40.6844	57.5722	16.6535	-77.4415	115.272	-101.639	152.249	-130.223	608.409	-525.291	544.749	-429.541	-54.1292	-183.003	193.908	-14.8514	-39.1945	229.725	3.90333	-250.436	138.283	-258.813	131.982	201.702	-14.5911	-130.442	78.485
2604	1837.05	5.64442	3.95807	71.6871	68.5244	-94.9288	-173.994	-56.7536	141.688	61.0863	40.4907	57.4806	17.5751	-78.1168	115.615	-101.863	151.97	-130.275	608.139	-525.045	544.462	-429.216	-54.1283	-180.634	196.796	-21.9961	-37.5043	231.396	2.78904	-250.635	138.62	-259.109	129.894	203.853	-16.0671	-130.442	78.485
2605	1819.28	5.64462	3.9573	72.1287	70.0437	-94.9628	-174.531	-56.5415	141.553	61.4682	40.2055	57.4413	17.824	-78.071	115.885	-102.124	151.733	-129.192	615.678	-533.456	554.545	-437.812	-54.5861	-184.06	191.625	-13.773	-39.6405	229.633	3.7132	-250.9	138.311	-258.509	129.248	204.177	-16.2024	-130.442	78.485
2606	1720.63	5.65129	3.96886	71.9028	69.091	-95.3123	-174.818	-56.2227	142.053	60.7753	40.2008	57.107	18.7844	-78.4416	115.087	-101.378	151.433	-130.401	609.926	-526.89	547.514	-431.929	-53.921	-181.785	194.712	-20.872	-37.7861	230.96	2.68959	-251.033	138.802	-258.953	127.818	205.657	-17.5465	-130.442	78.485
2607	1570.89	5.67568	3.99497	71.9989	69.1768	-95.3245	-175.186	-55.9631	141.943	60.9664	40.0857	57.1104	18.9957	-78.4323	115.469	-101.742	151.236	-130.668	609.117	-525.955	546.772	-431.286	-53.8514	-181.161	194.983	-24.8565	-37.8903	232.984	1.81303	-251.304	140.385	-260.587	125.27	208.213	-18.8626	-131.313	78.3194
2608	1571.96	5.66701	3.98687	72.5815	71.0528	-96.2572	-181.256	-51.5882	143.86	60.3906	38.0759	57.1263	18.8743	-78.052	115.653	-102.038	151.236	-130.355	615.606	-533.402	556.858	-439.473	-54.1594	-184.579	188.367	-15.4256	-40.5134	231.984	2.55121	-251.69	141.984	-261.944	124.419	208.749	-19.7292	-130.442	78.485
2609	1417.68	5.66691	4.00092	72.067	69.6946	-95.4802	-176.403	-55.3503	142.119	61.3099	39.4768	57.5308	17.1139	-75.7462	116.54	-103.528	151.29	-131.716	608.533	-525.185	547.975	-432.205	-53.3492	-183.444	190.855	-21.4128	-39.5769	233.248	1.61163	-251.705	140.346	-259.445	125.113	207.973	-22.0089	-130.442	78.485
2610	1313.31	5.67858	4.01115	72.2871	70.32	-95.4447	-176.328	-55.5152	141.977	61.5444	39.4097	57.4348	16.8429	-76.1163	115.093	-102.227	151.895	-131.474	609.328	-525.907	548.821	-433.099	-53.5276	-184.868	186.509	-18.1183	-40.7376	233.982	1.04907	-252.658	139.872	-258.668	121.442	211.519	-22.8945	-130.557	78.4768
2611	1323.39	5.65971	4.00142	72.0935	70.0215	-95.4281	-176.327	-55.4898	141.966	61.5379	39.4278	57.4745	16.6654	-75.7866	115.353	-102.538	151.831	-132.828	600.993	-516.471	538.37	-424.29	-52.7723	-186.108	184.855	-14.7659	-41.4547	232.708	1.88905	-252.967	141.01	-259.52	119.851	212.79	-23.2908	-130.442	78.485
2612	1290.43	5.65825	4.00427	72.1384	70.233	-95.2488	-176.358	-55.9317	141.496	62.4635	39.1134	57.4298	17.0742	-75.8061	115.609	-102.882	151.57	-131.456	610.931	-527.455	551.708	-435.716	-53.4295	-186.086	186.296	-16.1014	-41.2629	232.038	2.47822	-252.866	137.538	-254.946	124.291	207.84	-23.7428	-130.442	78.485
2613	1276.76	5.64688	4.0004	71.7935	68.8852	-95.7023	-174.332	-57.6674	141.842	62.0363	39.0621	57.7226	16.4031	-74.6133	117.038	-104.55	151.166	-133.353	599.884	-514.903	539.293	-424.257	-52.4309	-184.548	191.835	-22.2174	-39.3002	230.354	3.6914	-252.622	139.48	-257.115	124.43	207.195	-24.7058	-130.196	78.4476
2614	1167.1	5.66673	4.01755	72.3441	69.6067	-95.3632	-175.424	-56.3805	141.779	61.8187	39.4482	57.7543	15.0402	-75.307	113.78	-101.706	152.702	-132.734	600.124	-515.764	538.641	-423.378	-52.9279	-184.712	189.698	-23.4588	-39.2448	232.231	2.11596	-253.246	142.232	-259.628	119.953	211.187	-25.5206	-131.108	78.3467
2615	1147.86	5.67426	4.02138	72.481	70.572	-95.339	-176.337	-55.2999	142.026	61.3369	39.6061	57.8692	15.3503	-74.9043	115.254	-103.119	152.008	-131.552	603.221	-520.126	540.492	-424.203	-53.9204	-186.761	184.289	-17.2472	-41.1163	232.471	2.16967	-253.583	142.878	-260.061	119.596	211.388	-25.8864	-131.508	78.2881
2616	1138.49	5.67851	4.02093	73.1289	71.6832	-95.3272	-175.565	-55.8	142.042	61.0772	39.8832	57.9494	15.1028	-74.1148	116.108	-104.008	151.637	-130.902	612.03	-530.217	550.427	-432.889	-53.6606	-186.6	184.914	-18.4213	-40.5319	232.284	2.18139	-254.237	145.332	-261.891	116.576	213.588	-25.8841	-131.728	78.263
2617	992.885	5.7076	4.05053	73.1403	71.2019	-95.3813	-175.177	-55.6904	142.123	60.5051	40.3013	57.871	15.2897	-73.9403	115.837	-103.807	151.429	-131.597	609.47	-527.279	547.082	-430.314	-53.3703	-184.829	189.785	-27.1447	-40.0469	234.236	2.02255	-254.749	147.619	-263.65	113.15	216.669	-26.9192	-133.115	77.955
2618	939.131	5.71514	4.05032	74.1229	73.2358	-95.3929	-175.096	-55.7525	142.129	60.485	40.3123	57.8721	15.4448	-73.9204	116.178	-104.107	151.28	-132.181	611.29	-528.941	550.939	-434.003	-53.0841	-186.337	185.932	-23.0156	-41.5723	234.416	2.08513	-254.757	156.653	-272.55	107.815	221.366	-27.505	-133.508	77.876
2619	818.391	5.72485	4.0619	74.4797	73.7962	-95.4971	-175.685	-55.1399	142.53	60.0354	40.2664	57.8161	15.749	-73.9143	116.276	-104.213	151.11	-134.654	603.194	-519.559	541.653	-426.493	-51.8818	-186.798	186.568	-25.5413	-43.4211	237.361	0.817416	-253.484	166.185	-281.484	104.436	224.197	-28.2158	-135.283	77.3628
2620	752.696	5.72009	4.06219	75.3654	73.9418	-95.4034	-175.223	-55.7841	142.309	60.4653	40.164	57.677	14.6028	-74.478	112.883	-101.085	152.675	-135.249	601.313	-517.202	541.45	-426.428	-52.0623	-188.315	181.798	-21.917	-44.4179	238.492	0.030327	-252.816	173.381	-288.222	103.831	225.214	-29.946	-135.947	77.7951
2621	649.556	5.73879	4.07251	76.4711	72.7714	-95.3557	-175.878	-55.387	142.231	60.8014	39.9294	57.8155	13.4306	-74.5488	112.07	-100.12	153.339	-135.517	599.481	-515.489	538.454	-423.725	-51.9619	-189.51	178.047	-19.9521	-46.1127	241.179	-1.25863	-251.462	183.971	-297.847	101.592	227.085	-32.0278	-136.994	77.6045
2622	570.643	5.74738	4.07563	77.2792	72.9251	-95.377	-175.472	-55.6729	142.324	60.5614	40.0776	57.8503	13.4495	-74.0314	112.792	-100.841	152.952	-135.082	603.742	-520.601	542.526	-427.026	-52.2169	-190.985	173.853	-16.3939	-47.5088	242.327	-2.13582	-250.568	189.81	-302.41	100.196	227.99	-34.12	-137.463	77.6208
2623	355.575	5.76302	4.09093	77.859	72.1605	-95.358	-175.519	-55.7365	142.237	60.743	39.9949	57.9106	13.231	-73.3594	113.486	-101.563	152.661	-135.536	605.026	-521.929	543.797	-428.26	-51.8252	-190.932	176.306	-21.2833	-48.1513	244.55	-2.91448	-249.611	195.368	-306.696	99.0189	228.933	-36.9757	-137.87	77.4921
2624	248.431	5.77421	4.10375	78.7214	72.0382	-95.3496	-175.552	-55.7623	142.146	60.9038	39.9259	57.9833	12.875	-72.6444	114.124	-102.246	152.469	-136.433	604.244	-519.766	546.178	-432.131	-49.9586	-192.326	173.519	-19.8888	-49.4384	246.483	-4.36781	-248.718	201.251	-311.151	97.0875	230.999	-41.6945	-134.907	77.6846
2625	81.3768	5.81215	4.13296	79.0316	70.2259	-95.3024	-175.235	-56.2589	141.653	61.5311	39.8279	58.0133	13.7754	-72.7726	115.661	-103.667	151.713	-136.874	603.247	-518.71	544.784	-430.911	-49.8181	-193.817	175.022	-25.0288	-53.1311	252.963	-7.02267	-245.558	210.531	-319.32	101.566	224.843	-40.2598	-140.209	74.8652
2626	27.7338	5.83195	4.14992	78.708	70.5027	-95.1869	-175.039	-56.6863	141.58	61.8633	39.708	58.0619	14.0348	-72.502	116.622	-104.608	151.251	-137.472	602.286	-516.313	547.523	-434.868	-48.4361	-195.777	172.88	-24.449	-57.0688	258.032	-9.1231	-245.432	209.737	-318.992	101.534	225.082	-39.0371	-140.607	73.5637
2627	-17.8736	5.85125	4.17314	78.3752	69.8222	-95.0485	-175.261	-56.8911	141.348	62.5294	39.4094	58.2119	13.682	-71.9256	117.772	-105.688	151.038	-139.181	595.814	-507.344	544.906	-434.654	-46.4341	-197.154	173.482	-26.7353	-60.4052	262.569	-10.6348	-244.617	210.661	-320.069	101.827	225.583	-38.4423	-141.514	72.8486
2628	-36.0221	5.86707	4.19275	78.332	69.9072	-94.8658	-175.406	-56.7684	141.136	62.847	39.429	58.3342	12.7973	-71.251	117.729	-105.722	151.411	-140.533	591.627	-501.051	544.691	-436.321	-44.8237	-198.673	172.478	-27.1104	-63.8371	267.045	-12.2194	-244.196	210.738	-320.059	99.5841	229.839	-39.6803	-141.372	73.6183
2629	-51.525	5.91211	4.2354	78.1248	69.3947	-94.9984	-177.126	-55.4896	141.263	63.0291	38.9318	58.4455	12.0987	-70.8241	117.714	-105.687	151.681	-141.564	589.775	-497.441	547.053	-440.186	-43.4664	-199.281	176.466	-32.4585	-67.3199	272.202	-13.2964	-243.75	211.079	-320.837	99.7874	230.545	-38.8825	-141.792	72.6454
2630	-59.2643	5.93511	4.25683	77.6084	68.8085	-95.0383	-177.247	-55.3985	141.161	63.1758	38.8479	58.6932	10.8401	-69.6844	118.657	-106.59	151.879	-142.267	585.358	-493.157	540.359	-433.5	-44.2214	-201.422	177.669	-34.3798	-73.7017	280.087	-15.8912	-243.238	211.24	-321.95	101.655	228.593	-35.321	-144.788	70.7079
2631	-54.8497	5.93895	4.26394	77.1296	69.501	-95.0921	-179.439	-53.4317	141.552	62.9568	38.5178	58.9875	9.29567	-68.863	119.076	-106.871	152.421	-142.689	581.064	-489.022	534.766	-427.716	-45.2894	-202.887	176.652	-31.5683	-78.835	285.169	-17.7206	-243.812	207.107	-318.797	98.4614	234.684	-34.9662	-144.04	72.0442
2632	-54.1285	5.96484	4.28727	77.2307	69.5858	-95.1302	-177.106	-55.1791	141.694	62.3211	39.1159	59.0184	8.65845	-67.8067	119.401	-107.201	152.23	-143.213	580.728	-487.482	537.486	-431.317	-44.5934	-203.723	177.289	-31.6402	-82.1696	288.511	-18.5481	-243.162	208.101	-319.684	96.7341	238.247	-35.9959	-143.251	72.6731
2633	-47.7585	5.99181	4.31116	77.1301	69.8934	-95.0754	-177.387	-55.1031	141.601	62.6031	38.9651	59.2152	7.75336	-66.6845	120.544	-108.3	152.083	-143.758	580.142	-485.714	539.295	-434.038	-43.932	-205.282	176.228	-30.6598	-87.0894	293.917	-20.0552	-242.63	208.014	-320.126	96.1641	240.544	-35.4389	-143.547	72.7811
2634	-39.5979	5.96365	4.28983	76.8508	71.2748	-94.7177	-179.273	-54.292	140.929	64.256	38.196	59.5085	5.7259	-65.4817	120.64	-108.432	152.926	-143.863	579.203	-485.446	535.465	-429.639	-44.8913	-208.177	170.529	-23.4847	-92.832	298.603	-22.1876	-243.014	204.398	-317.035	94.3012	243.885	-34.4351	-143.981	73.8553
2635	-37.3988	5.99061	4.31174	77.1644	71.5811	-94.8805	-176.659	-56.2105	141.135	63.4684	38.7951	59.2437	5.67018	-64.9852	118.903	-107.043	153.114	-144.082	583.598	-488.862	542.233	-436.937	-43.875	-208.362	172.912	-26.3847	-94.8826	301.233	-22.6062	-242.791	205.336	-317.346	91.788	247.462	-36.8275	-142.529	74.3526
2636	-52.4234	5.98829	4.30961	77.0211	72.2442	-95.0244	-178.903	-54.3725	141.278	63.6035	38.2701	59.156	5.62801	-64.6992	118.115	-106.452	153.111	-143.877	585.467	-491.511	541.591	-435.485	-44.6543	-210.45	171.041	-24.6591	-99.8406	306.632	-24.6619	-242.659	204.269	-316.608	91.9445	247.612	-35.6239	-144.029	74.1148
2637	-47.4023	5.96509	4.29508	76.9432	73.9045	-94.8459	-180.276	-53.6067	141.205	64.2518	37.823	59.1301	5.53597	-64.6698	117.941	-106.272	153.202	-143.836	585.707	-492.371	539.866	-433.201	-45.3209	-213.998	162.692	-15.296	-106.528	312.712	-27.1491	-243.134	201.392	-314.83	92.8789	247.987	-35.328	-143.261	74.7007
2638	-41.152	5.9417	4.2833	76.9656	75.4567	-94.7224	-176.996	-55.8624	141.196	63.4491	38.8706	58.8914	4.83584	-63.9047	115.719	-104.478	153.82	-144.743	585.908	-491.624	540.738	-435.21	-43.6983	-216.202	156.394	-8.36892	-110.112	315.611	-28.4889	-243.7	197.923	-311.738	92.1848	249.386	-36.1039	-141.029	75.5506
2639	-38.4111	5.94829	4.28942	75.9014	73.7145	-94.9388	-177.527	-55.4036	141.342	63.2977	38.6985	59.1811	5.21057	-63.3546	118.435	-106.971	152.561	-144.884	583.181	-489.429	534.995	-429.211	-44.629	-212.124	165.074	-16.7734	-107.604	314.281	-26.0419	-243.889	195.71	-311.79	97.8083	244.57	-34.197	-141.004	75.2331
2640	-34.873	5.94377	4.28417	76.6205	75.1589	-94.5584	-178.611	-55.5741	140.887	64.9819	37.8449	59.1208	4.30394	-64.1314	116.048	-104.714	154.153	-144.483	589.655	-496.513	540.504	-434.07	-44.4524	-213.55	161.141	-12.5016	-109.829	316.147	-26.8538	-244.664	195.768	-310.938	94.395	248.428	-38.1117	-137.899	76.4494
2641	-34.2199	5.97396	4.29565	76.2231	74.6934	-94.593	-178.699	-55.4295	140.929	64.8813	37.8642	59.1327	4.31766	-64.0815	116.21	-104.853	154.073	-142.869	595.689	-503.67	546.874	-439.11	-45.5176	-213.317	167.391	-17.4881	-108.48	316.076	-27.1216	-244.252	193.581	-311.144	100.158	243.903	-35.2725	-138.251	76.1392
2642	-16.7032	5.94729	4.27607	76.7736	75.437	-93.8847	-176.299	-57.3131	139.536	66.1191	38.5625	58.8597	5.84784	-64.7724	116.115	-104.791	153.422	-142.221	603.526	-512.038	555.362	-447.128	-44.4862	-213.608	166.373	-16.1452	-108.114	315.122	-27.073	-243.91	195.095	-311.828	93.5818	250.666	-33.2246	-141.17	76.7899
2643	-15.5487	5.94012	4.27414	77.2907	75.9882	-93.9331	-176.999	-56.7604	139.643	66.1372	38.3758	58.8821	5.65423	-64.6018	116.11	-104.818	153.477	-141.913	604.939	-513.288	558.851	-450.501	-44.4526	-214.007	163.632	-12.0711	-107.802	313.717	-26.7408	-244.201	195.907	-312.85	93.7924	251.057	-36.7482	-136.692	77.3891
2644	-15.642	5.92971	4.27362	77.4341	76.2782	-94.0321	-176.818	-56.832	139.748	65.899	38.4338	58.8226	5.51144	-64.2297	115.831	-104.654	153.504	-142.349	602.841	-510.66	557.12	-449.223	-44.2617	-214.593	161.392	-8.99513	-108.169	313.401	-26.6744	-244.509	195.418	-312.918	94.8897	250.853	-39.9178	-132.927	77.9777
2645	23.7793	5.92498	4.29214	77.6318	76.5403	-93.4181	-182.817	-45.4147	139.814	60.7509	42.3571	57.4186	7.98022	-65.7603	109.128	-98.1994	153.689	-139.735	605.741	-514.051	560.921	-452.327	-47.2469	-212.729	167.092	-14.7252	-105.04	310.483	-25.455	-245.864	192.273	-310.321	91.4686	255.011	-41.2302	-130.442	78.485
2646	-2.15408	5.93305	4.28864	78.2599	75.2003	-93.9846	-179.529	-49.7589	140.116	61.2779	41.6566	55.9942	14.6447	-72.2481	105.992	-94.1397	153.23	-141.919	600.75	-506.919	557.492	-451.351	-44.4174	-213.243	166.024	-12.8673	-104.77	309.244	-25.327	-243.534	201.356	-316.99	94.0202	250.987	-43.3887	-130.442	78.485
2647	-17.2206	5.90406	4.26562	79.1876	76.5904	-93.6608	-177.148	-52.1038	139.427	61.9905	42.0111	54.5411	17.1747	-75.119	100.373	-87.7809	153.644	-141.574	602.846	-509.49	559.677	-452.96	-44.8788	-217.997	158.963	-5.74447	-111.152	314.041	-28.0478	-243.377	205.215	-318.718	90.6739	251.903	-42.229	-133.342	77.1308
2648	-31.4863	5.91656	4.27204	78.5179	75.4109	-93.9733	-176.841	-52.8069	139.876	61.8574	41.6021	54.2107	18.2342	-76.2381	99.493	-86.7234	153.683	-142.142	601.194	-507.609	556.968	-450.624	-44.4843	-216.822	167.344	-14.8529	-111.36	315.223	-27.7503	-243.292	204.006	-318.347	92.1623	249.856	-39.7204	-134.551	75.82
2649	-34.124	5.91661	4.27359	78.6019	75.099	-94.0736	-176.397	-53.5266	139.895	62.084	41.3671	54.1565	18.6306	-76.5225	99.6254	-86.8038	153.552	-142.931	599.396	-505.923	552.515	-446.367	-44.0881	-216.754	169.445	-18.3953	-112.168	317.27	-28.3975	-242.989	205.634	-318.251	89.4007	252.766	-41.0183	-136.763	76.5596
2650	-43.1404	5.89521	4.25364	78.2625	74.6438	-94.4497	-175.71	-54.7884	140.529	61.9358	40.8383	53.9284	19.4992	-77.4147	99.1984	-86.22	153.516	-143.425	598.529	-505.395	549.972	-443.535	-43.9977	-216.611	168.068	-16.5609	-111.249	316.259	-28.4121	-242.323	205.762	-319.192	92.5875	248.785	-37.3296	-139.473	75.785
2651	-46.4155	5.87945	4.24261	78.4507	75.883	-94.9931	-176.805	-54.6915	141.365	61.8396	39.8415	53.6098	20.5303	-78.3368	98.493	-85.3775	153.471	-143.553	599.73	-507.151	549.073	-442.349	-43.6563	-217.733	163.2	-11.3148	-112.441	316.926	-28.8645	-243.311	203.516	-317.003	91.3258	250.778	-40.4319	-136.237	76.914
2652	-40.4839	5.88889	4.2494	78.8678	76.6999	-95.0096	-176.931	-54.6637	141.356	61.9308	39.7488	53.6208	20.5135	-78.2958	98.5744	-85.4664	153.453	-142.176	606.514	-514.812	557.572	-449.716	-43.9839	-217.568	163.818	-11.1814	-112.642	316.938	-28.4997	-243.706	202.623	-316.772	91.5734	251.953	-43.493	-132.321	77.9619
2653	-44.6364	5.8887	4.25379	79.0835	76.5587	-95.0756	-177.825	-54.2449	141.329	62.3942	39.2494	53.7639	20.2445	-77.8451	99.3296	-86.2996	153.287	-143.011	603.61	-511.567	553.05	-445.669	-43.6718	-218.319	164.396	-12.0185	-114.394	318.622	-29.066	-243.785	204.49	-317.416	89.7679	253.637	-46.5127	-131.008	78.1642
2654	-47.4345	5.89097	4.25478	79.5156	75.4771	-95.0684	-177.706	-54.4112	141.33	62.4466	39.2239	53.4438	20.4091	-79.0231	96.1023	-83.168	154.213	-143.651	602.357	-509.002	554.675	-448.535	-42.2784	-216.236	168.867	-15.8272	-110.137	313.966	-27.267	-242.756	208.61	-319.994	89.2067	253.582	-47.8241	-130.442	78.485
2655	-46.0429	5.87602	4.24533	79.3592	75.9714	-94.8855	-176.187	-55.7081	140.846	62.7647	39.5888	53.0623	22.5934	-80.7373	96.0493	-82.7502	153.657	-143.734	601.3	-508.412	552.623	-445.692	-43.0043	-217.705	166.554	-11.9825	-112.45	315.086	-27.6512	-243.225	207.108	-319.059	88.6572	254.091	-46.907	-130.442	78.485
2656	-42.135	5.87	4.23995	79.4707	75.8447	-94.858	-175.887	-56.1244	140.833	62.9126	39.5245	53.0504	22.7201	-80.8316	96.0991	-82.7892	153.617	-143.931	602.778	-509.037	557.014	-450.909	-41.6295	-217.328	166.193	-10.6593	-110.9	312.724	-26.8401	-242.56	208.312	-320.127	89.4091	253.044	-45.8153	-130.442	78.485
2657	-34.2324	5.86494	4.23386	79.7562	75.8963	-94.608	-175.813	-56.024	140.872	62.8363	39.7538	52.5799	23.6881	-82.796	92.3132	-79.0417	154.488	-143.669	604.016	-510.34	559.368	-453.053	-41.681	-217.21	166.293	-9.33598	-110.3	311.316	-26.1458	-242.361	209.33	-321.064	89.857	252.107	-45.0542	-130.442	78.485
2658	-34.9657	5.84639	4.22251	79.4477	76.4912	-94.8001	-178.324	-53.9513	141.342	62.6747	39.1981	52.3756	24.6151	-83.4077	92.1218	-78.753	154.263	-144.488	600.712	-507.017	553.556	-447.492	-41.7316	-219.002	161.513	-3.64335	-112.024	311.957	-26.6905	-243.021	206.774	-319.113	90.1506	251.83	-44.1993	-130.442	78.485
2659	-31.2767	5.86101	4.23502	79.5239	76.2246	-94.8867	-178.55	-53.8238	141.478	62.6034	39.0793	52.1103	25.0984	-84.4021	89.9869	-76.6472	154.703	-144.514	600.831	-507.473	551.986	-445.861	-41.6182	-219.047	164.247	-6.7985	-114.217	315.255	-27.16	-242.736	207.842	-320.102	91.3673	250.956	-44.907	-130.442	78.485
2660	-19.8279	5.87022	4.24184	79.284	76.1734	-94.9467	-178.052	-54.1724	141.614	62.3326	39.2109	52.0269	25.2888	-84.7283	89.3647	-76.0239	154.826	-143.574	604.312	-511.86	554.96	-447.973	-42.093	-218.451	166.685	-8.66445	-114.617	316.134	-26.7039	-242.626	206.347	-319.857	94.5006	248.601	-43.8112	-130.442	78.485
2661	-17.0631	5.88258	4.24754	78.9543	75.991	-94.9996	-178.573	-53.7363	141.716	62.3026	39.0784	52.2174	24.9447	-84.3259	90.3863	-77.0167	154.646	-144.201	601.084	-508.369	549.686	-443.307	-41.7762	-219.88	166.622	-9.45557	-118.99	321.076	-27.8325	-242.248	205.867	-320.355	97.3707	246.932	-43.6501	-130.442	78.485
2662	-25.7949	5.89662	4.24393	79.5198	75.7395	-95.1492	-179.082	-53.1233	142.157	61.7503	39.0754	52.5149	24.3464	-83.5814	92.0476	-78.6064	154.323	-144.128	600.623	-508.128	548.258	-441.826	-41.8524	-221.476	164.68	-6.8835	-120.288	321.109	-28.2751	-241.348	210.857	-324.219	97.1655	246.601	-44.7969	-130.554	78.3493
2663	-26.0047	5.84587	4.23551	79.5599	75.3869	-94.9877	-176.858	-55.0601	142.039	61.5312	39.6131	52.2347	21.6886	-80.4836	93.6022	-79.2029	154.339	-143.815	601.231	-509.084	548.654	-441.858	-42.1619	-220.922	165.281	-6.89891	-119.217	319.967	-27.7466	-241.169	212.046	-325.387	97.3246	246.219	-44.4955	-130.9	78.1481
2664	-10.1145	5.87131	4.24766	79.5104	75.1991	-94.7706	-176.316	-56.1005	141.717	62.3899	39.3614	51.9829	23.9496	-84.1393	91.335	-76.8115	155.163	-142.967	604.508	-512.907	553.115	-445.531	-42.6234	-219.243	168.432	-9.34108	-117.345	318.726	-26.4971	-241.057	211.076	-325.359	99.3021	245.153	-43.5417	-131.077	78.5566
2665	4.34634	5.8732	4.24077	79.4846	75.2618	-94.7166	-176.161	-56.5208	141.521	62.8525	39.1744	51.5332	25.6787	-86.7443	88.1375	-73.5878	155.83	-142.82	606.329	-515.125	553.825	-446.007	-42.4632	-218.711	168.064	-8.34509	-116.261	317.543	-25.7964	-241.157	210.705	-325.107	100.295	243.167	-40.8957	-132.821	78.0364
2666	-8.93269	5.85852	4.23987	79.1529	74.3459	-96.5496	-183.777	-53.7884	146.079	61.8037	35.0164	52.2514	23.6575	-85.0715	90.3744	-75.9533	155.839	-144.711	602.334	-511.638	550.869	-442.085	-42.3871	-218.529	170.275	-11.0655	-117.342	319.277	-25.8088	-240.52	211.951	-327.026	104.496	240.227	-41.4265	-132.692	78.2219
2667	-8.31245	5.86003	4.24289	79.328	74.7282	-96.4648	-183.291	-54.2271	145.635	62.2812	35.0423	52.4508	23.2056	-84.4727	91.3666	-77.0191	155.67	-143.52	606.858	-516.916	557.016	-447.027	-43.3181	-218.053	171.245	-11.6141	-116.546	318.369	-25.3115	-240.957	211.165	-326.803	105.25	240.043	-43.1319	-130.442	78.485
2668	-8.52118	5.85841	4.23589	79.5186	75.1895	-96.0391	-183.286	-53.7729	145.497	62.1895	35.5264	51.8173	25.6164	-87.6418	87.2964	-72.9217	156.301	-143.85	603.82	-513.371	554.511	-444.754	-43.7826	-219.03	168.346	-7.31801	-116.902	317.244	-25.1186	-241.563	210.59	-326.259	102.551	242.201	-42.4604	-130.442	78.485
2669	-39.767	5.7942	4.20648	80.1173	75.1718	-96.3488	-186.427	-50.83	146.763	61.172	34.9567	51.5715	24.2257	-84.8646	86.6451	-72.8583	154.591	-144.459	601.299	-510.246	552.853	-443.513	-43.6383	-221.411	167.901	-7.2568	-117.78	318.298	-28.0949	-241.115	214.375	-328.536	100.116	243.971	-43.9461	-130.442	78.485
2670	-37.9607	5.81607	4.2241	79.9425	75.1218	-96.2743	-186.096	-51.0918	146.477	61.4316	35.0384	51.5532	24.526	-85.102	86.7527	-72.9286	154.5	-143.697	604.673	-514.196	556.721	-446.692	-43.9844	-219.493	173.061	-16.9785	-117.577	322.822	-29.9219	-241.148	211.563	-327.316	100.719	244.605	-44.5645	-130.552	78.481
2671	-57.8102	5.81063	4.21646	79.9059	73.2715	-96.5355	-189.044	-48.3266	147.316	60.7828	34.5386	51.7777	23.8883	-84.5478	87.5004	-73.7059	154.515	-144.65	600.265	-509.262	551.9	-442.275	-44.1262	-217.109	178.392	-22.9262	-112.941	318.367	-28.5356	-240.362	215.97	-329.862	100.415	242.781	-43.4404	-133.417	77.504
2672	-60.1263	5.81337	4.21543	79.4868	73.2245	-96.7057	-191.105	-46.5505	147.451	60.9305	34.0338	52.1187	23.1367	-83.7875	88.9798	-75.2186	154.407	-145.201	596.612	-505.336	546.872	-437.601	-44.2804	-217.573	177.975	-23.8728	-114.064	320.058	-29.3258	-240.653	214.095	-328.094	98.8001	244.132	-41.8332	-135.69	77.0765
2673	-58.2677	5.82994	4.21707	79.0214	72.9303	-96.5025	-189.518	-48.15	146.221	62.2698	34.1041	52.0119	24.4847	-86.2293	86.7431	-73.0514	155.159	-145.458	593.811	-502.311	543.382	-434.299	-44.5162	-217.113	178.129	-23.0088	-113.49	318.767	-28.592	-240.734	212.293	-326.851	99.2253	242.365	-37.6341	-138.17	75.7964
2674	-53.372	5.85453	4.22927	78.7131	73.253	-96.1996	-187.161	-50.2768	144.848	63.5572	34.4482	52.1483	25.0401	-87.7211	85.8073	-72.2174	155.79	-145.567	589.619	-497.961	538.456	-429.691	-44.9078	-217.675	177.454	-23.0568	-115.27	320.848	-29.0552	-241.209	209.605	-324.11	96.9994	244.853	-36.7228	-139.899	75.8573
2675	-55.7208	5.85689	4.22617	78.2086	73.2318	-96.1432	-188.309	-49.8156	144.014	65.0908	33.7506	53.1582	22.8805	-84.9561	91.4302	-77.8844	154.978	-145.054	593.261	-502.157	541.366	-431.919	-45.2026	-217.175	178.68	-24.6742	-114.53	320.041	-28.7604	-241.526	207.722	-322.275	95.9205	245.726	-35.115	-141.561	75.6031
2676	-53.6001	5.87787	4.2372	77.8062	73.0499	-96.1426	-189.525	-48.9482	143.49	65.9567	33.3293	53.5372	22.8939	-85.5723	92.4054	-78.8644	155.149	-144.992	591.246	-500.269	538.6	-429.179	-45.5623	-216.653	180.772	-26.8383	-114.311	319.931	-28.3661	-241.916	205.631	-320.325	94.8073	246.544	-33.4405	-142.954	75.1681
2677	-47.0494	5.9021	4.25196	77.9636	73.208	-95.7529	-185.841	-51.9087	142.28	66.636	34.2114	53.6509	22.599	-85.4983	91.9577	-78.7039	155.525	-145.183	592.902	-500.352	544.736	-436.416	-43.9683	-216.013	180.145	-25.6472	-112.538	317.626	-27.5859	-241.674	205.793	-320.197	93.215	248.367	-34.067	-141.459	75.3976
2678	-49.1597	5.89269	4.24435	77.6026	73.5384	-95.4722	-184.244	-53.1467	141.647	67.0426	34.6672	54.4782	20.7418	-82.7422	97.2769	-83.9812	154.594	-145.366	589.363	-497.032	538.948	-430.843	-44.2453	-217.209	177.778	-23.9632	-114.176	319.165	-28.5942	-242.102	203.715	-317.982	91.1182	251.332	-34.6779	-142.051	76.109
2679	-47.7168	5.90054	4.2509	77.8782	74.3223	-95.2459	-181.831	-54.7812	141.101	66.9445	35.4757	54.5858	19.7552	-81.9537	96.5385	-83.6262	155.134	-145.571	589.203	-495.556	542.441	-435.457	-43.1308	-217.749	173.763	-19.0921	-113.267	316.998	-28.3643	-242.537	202.818	-316.753	88.7741	253.908	-36.6773	-138.866	76.5613
2680	-44.8431	5.8937	4.24585	78.2418	75.9185	-94.9022	-183.261	-53.7894	140.76	67.7568	35.2049	54.9367	19.0335	-80.6005	99.1318	-86.2381	154.601	-144.918	593.695	-500.086	548.494	-441.37	-42.8493	-220.15	166.857	-11.7288	-115.716	318.136	-29.5647	-242.853	201.889	-315.387	86.3077	256.747	-38.4158	-137.12	77.1479
2681	-46.1839	5.89018	4.2449	78.0593	76.4508	-94.841	-181.758	-54.9221	140.53	67.6629	35.6004	54.7228	19.0441	-80.8671	97.0546	-84.4194	155.097	-144.755	593.298	-500.163	547.128	-439.498	-43.669	-221.305	165.022	-9.32732	-118.072	320.064	-30.1794	-243.68	199.418	-314.125	87.9936	254.401	-37.4452	-136.064	76.1328
2682	-4.44167	5.95146	4.27785	78.4314	76.1212	-94.8219	-180.837	-55.2276	140.673	66.9184	36.208	55.0765	18.6232	-81.2618	98.4003	-85.3673	156.401	-144.574	597.764	-505.813	546.639	-438.718	-42.9205	-219.282	167.256	-11.8426	-119.388	321.906	-27.9091	-243.758	202.938	-315.981	87.051	254.879	-41.0452	-134.904	76.5509
2683	-4.88167	5.93802	4.27507	78.1521	77.1689	-94.7365	-181.109	-55.3931	140.331	67.6536	35.8757	54.9817	19.0089	-81.5122	98.1596	-85.1879	156.363	-142.832	605.309	-514.603	555.978	-446.369	-43.9514	-218.404	168.34	-11.9877	-118.065	320.553	-26.9861	-244.692	197.129	-312.077	89.7267	254.613	-42.1474	-131.68	78.2741
2684	-0.355892	5.92918	4.26858	78.1287	76.924	-94.6611	-180.978	-55.3743	140.34	67.5392	36.0257	54.646	19.9905	-82.924	95.9608	-83.0005	156.762	-143.368	603.004	-511.743	553.882	-444.83	-43.6936	-217.925	168.449	-10.6388	-116.528	318.113	-25.9286	-244.943	196.97	-312.312	90.1004	254.273	-42.1278	-130.442	78.485
2685	-7.53438	5.92622	4.26948	78.4298	77.1937	-94.6977	-181.328	-55.2236	140.259	67.7799	35.8194	54.6225	19.8617	-82.7839	95.6953	-82.8084	156.792	-143.87	601.337	-509.917	551.52	-442.664	-43.6067	-219.421	166.102	-8.90123	-119.123	320.738	-27.0675	-244.861	198.717	-313.115	89.42	254.725	-43.6909	-130.442	78.485
2686	-23.2599	5.90257	4.25903	78.7579	76.7463	-94.5279	-184.363	-52.8598	140.424	68.0881	35.2713	54.1597	19.8018	-82.8829	94.0846	-80.9755	157.298	-143.955	601.94	-509.693	555.812	-447.42	-42.9672	-220.326	169.797	-12.3846	-118.198	319.023	-26.9833	-244.142	201.165	-314.884	88.2731	255.357	-42.3195	-131.987	78.0853
2687	-25.9756	5.89291	4.25483	78.6367	77.0674	-94.5911	-185.236	-52.1649	140.537	68.1427	35.0261	54.1922	20.0736	-82.8175	94.8588	-81.7014	156.933	-144.628	598.67	-506.356	550.629	-442.426	-43.2079	-221.306	168.58	-11.1099	-119.979	320.502	-27.5217	-245.023	199.697	-313.359	86.8596	257.168	-43.6246	-130.739	78.4366
2688	-28.61	5.88546	4.24875	78.7085	77.513	-94.6526	-184.837	-52.5477	140.478	68.2085	34.9984	54.1103	20.107	-82.7801	94.1953	-81.1923	156.984	-143.28	603.885	-512.62	557.092	-447.497	-44.2259	-220.976	168.343	-9.83126	-118.292	317.968	-26.7705	-245.242	198.641	-312.522	87.859	256.001	-43.2152	-130.442	78.485
2689	-34.3806	5.88171	4.24355	78.9642	77.5269	-94.7219	-185.624	-51.8941	140.534	68.269	34.7944	53.7946	21.5565	-84.4411	92.7213	-79.589	156.974	-144.391	599.002	-507.359	549.694	-440.731	-44.1133	-222.335	166.015	-6.47684	-119.878	318.252	-27.031	-245.451	200.755	-313.226	84.9636	257.959	-43.9188	-130.786	78.3786
2690	-19.344	5.89525	4.25406	78.507	77.6756	-94.7857	-186.204	-51.2884	140.757	68.0234	34.7428	53.7084	22.0634	-85.0849	92.1757	-79.0304	157.061	-143.849	600.843	-509.63	551.759	-442.25	-44.5778	-222.959	166.685	-6.47003	-122.816	321.344	-27.2843	-245.233	198.389	-312.619	88.5953	254.972	-40.8352	-132.11	77.7741
2691	-16.2226	5.89577	4.25648	78.7097	77.5784	-94.7559	-185.527	-51.7576	140.762	67.848	34.966	53.737	21.8843	-84.797	92.3661	-79.2485	157.007	-143.383	603.222	-512.055	555.694	-446.016	-44.4204	-222.238	167.904	-6.44482	-121.127	318.964	-26.195	-244.949	199.248	-313.54	89.0462	255.176	-42.2737	-130.442	78.485
2692	-39.0139	5.86602	4.22907	78.9619	76.7548	-94.3712	-184.091	-53.3132	139.907	68.7726	35.1684	52.2644	24.8437	-87.7539	87.8124	-73.8252	157.174	-144.087	600.926	-509.187	550.536	-441.804	-44.2094	-222.722	171.087	-9.74695	-120.477	317.205	-25.8325	-245.176	202.971	-315.777	86.0772	254.838	-38.8573	-133.802	76.2849
2693	-43.5404	5.85758	4.22391	78.8645	76.1353	-94.4992	-185.727	-51.9826	140.441	68.5649	34.762	52.6206	24.2132	-87.1313	89.697	-75.6871	156.933	-144.144	599.708	-508.146	549.029	-440.085	-44.6163	-221.96	171.866	-9.93793	-118.429	314.782	-24.9556	-245.033	204.129	-316.96	87.4208	253.384	-38.9246	-133.847	76.3107
2694	-41.3009	5.86427	4.228	79.7763	76.9067	-94.5774	-186.883	-51.0345	140.678	68.5503	34.4789	52.1648	27.475	-90.7235	88.2967	-73.9132	156.754	-144.231	598.399	-506.864	547.954	-438.854	-44.9701	-222.719	167.817	-4.7114	-118.221	313.471	-24.6386	-245.305	206.638	-317.896	83.8957	258.203	-44.6293	-130.627	78.414
2695	-29.5413	5.86622	4.22785	79.4949	77.2128	-94.5058	-186.391	-51.5499	140.475	68.7975	34.523	52.1236	27.8326	-90.9714	88.3834	-73.9637	156.638	-143.492	604.425	-513.138	555.297	-446.012	-44.053	-221.245	167.913	-6.28189	-116.763	314.419	-25.2916	-244.897	203.514	-317.01	87.4535	255.534	-42.6678	-130.442	78.485
2696	-54.4727	5.76534	4.18011	80.1124	76.9631	-94.5165	-187.292	-56.1787	141.699	71.1506	31.8092	51.71	28.1748	-92.5155	83.6362	-69.4657	157.924	-146.547	598.169	-506.991	548.713	-439.234	-43.0883	-224.011	167.243	-5.22355	-117.663	313.171	-25.6132	-244.638	207.721	-319.453	85.97	255.825	-44.3209	-130.442	78.485
2697	-61.8597	5.78661	4.17993	80.9737	77	-94.8034	-188.971	-54.5419	142.249	70.8775	31.3287	52.1962	27.6277	-92.0664	85.8018	-71.6045	157.325	-145.863	600.006	-509.318	550.713	-440.824	-43.35	-225.489	165.176	-2.46549	-116.851	311.667	-26.9922	-243.98	213.007	-323.106	82.8795	257.568	-45.2058	-130.643	77.8944
2698	-61.584	5.79181	4.18068	81.0869	76.2892	-95.1289	-191.969	-51.4354	143.206	69.902	30.9818	52.4904	26.8226	-91.0793	87.4	-73.2003	157.061	-145.839	600.439	-509.653	550.824	-441.22	-42.9152	-224.515	166.741	-3.2653	-114.751	308.932	-25.8744	-243.333	215.975	-325.122	83.0325	256.463	-45.1193	-131.3	77.6376
2699	-61.2517	5.80147	4.18046	81.2487	76.338	-95.147	-192.702	-50.5353	143.404	69.6458	31.0002	51.7679	31.5269	-95.1591	86.7202	-71.8247	155.922	-145.334	602.569	-512.338	552.711	-442.532	-43.2395	-223.171	171.657	-8.44965	-114.008	308.831	-25.2959	-243.659	215.848	-324.031	79.7269	260.151	-47.337	-130.442	78.485
2700	-59.1418	5.79288	4.17832	81.1543	76.8559	-95.6284	-197.123	-46.2314	144.942	68.3201	30.3149	52.0146	30.699	-94.2914	87.8115	-72.962	155.844	-145.403	600.122	-509.722	550.692	-440.469	-43.9251	-224.883	165.546	-0.68487	-115.153	308.156	-25.2492	-243.736	214.845	-323.91	81.5391	258.683	-46.4984	-130.461	78.476
2701	-58.8711	5.81142	4.18782	81.2989	75.3385	-95.6848	-197.968	-45.3354	144.951	68.3519	30.1972	52.4097	29.6664	-93.685	88.5309	-73.7511	155.883	-145.517	599.063	-508.839	548.053	-437.962	-43.7822	-222.348	173.276	-8.79051	-113.122	307.26	-24.0433	-243.244	219.007	-326.763	81.1939	258.468	-48.248	-130.442	78.485
2702	-54.157	5.8121	4.18631	80.3883	76.1618	-96.2392	-202.417	-40.9801	146.244	67.2197	29.4719	52.1995	32.0531	-95.7333	89.2569	-74.0671	155.224	-145.167	597.775	-507.633	547.809	-437.246	-44.7491	-222.663	171.894	-6.63915	-113.727	307.394	-23.8224	-244.568	211.006	-321.632	81.7799	259.227	-44.9598	-130.442	78.485
2703	-54.6968	5.8184	4.1886	80.5254	75.8262	-95.8323	-199.108	-43.8593	145.187	68.0163	30.1496	52.2466	31.1951	-95.2779	88.1496	-73.1625	155.677	-144.431	599.231	-509.514	550.192	-438.909	-45.7375	-221.682	173.037	-7.14224	-111.468	304.439	-22.6968	-244.577	212.426	-322.537	81.7874	258.412	-44.8109	-130.766	78.1756
2704	-45.8935	5.82506	4.19332	80.2194	76.6856	-96.3849	-203.261	-39.8632	146.394	67.0107	29.3979	52.2939	32.3372	-95.9955	89.7807	-74.5252	154.973	-144.571	598.799	-508.126	552.68	-442.155	-44.8976	-222.91	169.818	-2.77241	-112.96	304.804	-22.7184	-244.715	208.821	-320.027	81.509	259.745	-43.5654	-130.442	78.485
2705	-32.3271	5.82914	4.1936	80.2625	77.1856	-96.328	-202.835	-40.2428	146.237	67.1391	29.4822	52.1359	33.4693	-97.0262	89.4825	-74.1193	154.755	-144.221	602.594	-511.941	557.316	-446.899	-44.012	-223.399	168.122	0.250027	-113.4	304.696	-22.5773	-244.243	208.077	-319.997	82.58	259.126	-42.2142	-130.588	78.7158
2706	-42.9024	5.84202	4.20312	80.8844	75.8519	-96.4093	-203.434	-39.6543	146.354	67.0429	29.3746	52.1265	32.9314	-96.8801	88.2007	-72.9514	155.068	-143.903	603.563	-513.392	558.392	-447.311	-44.737	-220.867	176.616	-9.20143	-111.156	303.629	-21.7632	-243.774	214.022	-323.783	80.7335	259.796	-44.9739	-130.442	78.485
2707	-38.2647	5.84178	4.20259	81.2019	75.8706	-97.367	-210.063	-33.1664	148.455	65.0235	28.3088	52.4316	31.9877	-95.5805	90.0449	-74.7974	154.712	-144.656	601.01	-509.426	558.935	-449.067	-43.6545	-221.635	173.4	-5.36279	-111.007	302.238	-21.6156	-242.889	216.606	-325.389	80.4266	259.714	-45.3123	-130.442	78.485
2708	-34.8715	5.84153	4.19424	81.4003	75.7593	-97.6288	-212.117	-31.199	149.037	64.5098	27.961	52.0446	33.0322	-97.1195	87.091	-71.9257	155.126	-145.847	596.909	-505.136	551.571	-442.148	-42.9087	-225.03	171.769	-2.63352	-114.304	305.716	-24.441	-241.443	218.183	-327.945	79.81	260.347	-40.9319	-134.28	77.4395
2709	-35.7021	5.8374	4.19697	81.3865	75.7955	-96.8952	-207.176	-35.7681	147.389	65.9154	28.9026	52.1629	32.5096	-96.507	87.6775	-72.5558	155.088	-145.674	596.959	-505.492	550.436	-440.835	-43.2146	-224.729	171.059	-1.17877	-113.747	304.873	-23.7184	-242.198	217.543	-328.014	80.8279	260.388	-43.7843	-130.878	78.3536
2710	-29.3277	5.8339	4.1902	80.6127	75.0953	-96.6078	-204.585	-37.8498	146.687	66.2089	29.567	52.0274	34.0853	-97.3563	89.1962	-73.6767	154.196	-145.561	597.744	-506.757	548.983	-439.194	-43.121	-222.182	176.395	-7.0202	-111.779	304.46	-22.649	-242.967	214.17	-326.232	82.3671	259.363	-42.4833	-130.442	78.485
2711	-55.0047	5.78965	4.16822	81.2615	76.3689	-95.3785	-196.991	-45.1537	144.919	67.6899	31.0405	52.3494	27.8764	-90.5827	91.5314	-75.796	154.604	-144.286	600.577	-510.433	552.979	-441.919	-44.724	-226.707	170.354	-0.151653	-115.126	303.521	-22.4854	-244.006	216.514	-326.099	76.6078	264.221	-44.6032	-130.892	78.3531
2712	-80.4628	5.63894	4.0879	81.7886	76.4998	-95.3333	-196.676	-45.3942	144.752	67.8268	31.1116	50.7833	29.0464	-86.9294	92.9952	-76.8287	150.267	-144.329	602.423	-512.333	553.92	-443.089	-43.9394	-231.753	172.659	-3.65284	-119.693	307.442	-27.3612	-243.209	221.237	-329.004	75.3706	263.793	-44.8077	-131.975	77.678
2713	-79.3768	5.63732	4.09365	81.7152	77.003	-95.8931	-201.616	-40.8406	146.174	66.7624	30.1953	50.8947	28.5147	-86.7067	92.9418	-76.8583	150.559	-144.921	599.498	-508.769	550.569	-440.587	-43.3961	-232.461	169.858	-0.204404	-120.13	307.31	-27.3462	-243.496	218.952	-327.322	75.2031	265.05	-46.0022	-130.442	78.485
2714	-81.0652	5.63936	4.09385	81.5629	76.4758	-95.4811	-199.007	-43.3462	145.255	67.6945	30.6255	51.198	27.0549	-85.9889	92.6916	-76.8354	151.263	-145.121	598.22	-507.495	548.164	-438.304	-43.4707	-231.591	170.746	-0.363627	-118.16	304.683	-26.2133	-243.554	219.318	-327.491	75.5494	263.898	-45.3479	-130.751	78.1908
2715	-78.9536	5.6514	4.09432	81.462	75.9245	-95.248	-197.551	-44.7278	144.686	68.2578	30.8716	50.796	30.0902	-89.4089	92.1996	-75.8621	151.086	-144.901	599.222	-508.839	548.464	-438.305	-43.6455	-229.19	175.627	-5.58731	-115.58	303.024	-25.0256	-243.816	219.263	-326.937	74.5799	264.569	-45.8457	-130.442	78.485
2716	-76.547	5.66101	4.09954	81.5139	75.4494	-95.0872	-197.656	-44.6965	144.572	68.6018	30.8377	51.3739	28.8837	-88.5049	94.5576	-78.3155	151.166	-144.73	600.479	-510.431	548.733	-438.446	-43.4893	-228.157	176.922	-6.85533	-114.22	301.944	-24.3772	-243.601	220.977	-328.135	75.0817	263.681	-46.3109	-130.442	78.485
2717	-86.4703	5.58436	4.05361	82.3869	76.9301	-94.7021	-195.25	-47.0039	143.744	69.4832	31.2075	50.013	34.2504	-92.0103	90.3705	-74.8764	148.135	-144.886	600.526	-510.706	547.04	-436.877	-43.1724	-235.59	171.799	-1.09083	-122.67	310.84	-32.1178	-242.507	223.764	-330.721	73.2851	264.695	-43.9958	-132.628	77.2852
2718	-88.5637	5.59314	4.05808	82.3742	77.6574	-94.0317	-191.684	-50.6623	142.293	71.2512	31.6455	50.8298	32.8672	-91.1553	93.8979	-78.456	148.409	-145.373	600.152	-510.411	544.807	-434.772	-42.7749	-236.21	167.718	3.97686	-123.299	310.638	-31.7446	-243.156	221.815	-328.854	71.6042	267.531	-46.5257	-130.442	78.485
2719	-88.541	5.60368	4.06421	81.4478	77.2324	-94.2563	-195.352	-47.5679	142.85	71.3987	30.7695	51.8621	30.3441	-89.197	97.7142	-82.5178	148.895	-145.737	598.47	-508.58	542.581	-432.741	-42.6615	-234.228	170.62	0.197677	-121.463	310.092	-31.2218	-243.797	216.658	-325.446	72.1933	267.676	-44.7039	-130.442	78.485
2720	-84.4983	5.62153	4.07591	80.2438	77.6658	-94.4005	-198.103	-45.5281	142.928	72.1318	29.9087	52.8318	28.0434	-87.559	101.041	-86.0974	149.479	-146.12	597.792	-507.181	543.651	-434.397	-41.9344	-233.127	171.791	-1.34874	-120.786	310.06	-30.8411	-244.796	207.69	-318.843	71.9086	269.145	-41.2638	-130.442	78.485
2721	-79.4469	5.64458	4.08673	80.2356	77.7256	-94.4667	-199.667	-44.3496	143.158	72.3731	29.4548	53.1679	26.893	-87.9609	99.7272	-85.045	150.805	-145.797	599.977	-509.641	545.975	-436.375	-41.9784	-231.887	172.682	-2.20069	-119.227	308.933	-30.0372	-245.008	206.709	-317.854	71.7301	269.12	-40.9508	-130.442	78.485
2722	-75.6205	5.65271	4.0896	80.3542	77.4115	-94.4031	-199.878	-44.0652	143.45	72.1186	29.5183	53.2354	26.5378	-88.3232	98.7514	-84.1611	151.418	-145.509	601.565	-511.648	546.946	-436.998	-42.0823	-230.481	174.183	-3.82718	-117.221	307.417	-29.2231	-245.083	207.753	-318.461	71.8156	268.479	-41.1345	-130.442	78.485
2723	-75.7957	5.65529	4.09039	80.3305	76.583	-93.9665	-197.118	-46.6144	142.604	72.8577	30.0563	53.5445	25.3745	-87.4225	99.4748	-84.9348	151.668	-145.477	600.283	-510.525	545.258	-435.193	-42.5678	-228.887	176.826	-6.7186	-114.824	305.245	-28.2781	-244.998	209.433	-319.682	72.0182	267.936	-41.6946	-130.442	78.485
2724	-89.7699	5.57683	4.04524	80.9378	77.0515	-93.4929	-195.199	-48.572	141.918	73.4553	30.4812	54.059	17.8707	-78.5452	106.145	-90.5525	151.742	-146.368	596.312	-506.606	536.987	-427.827	-41.619	-232.939	171.07	-0.941321	-117.976	304.419	-27.6452	-245.804	213.823	-320.636	66.2968	271.757	-44.2391	-130.793	78.388
2725	-87.8395	5.59123	4.05364	80.3816	77.0805	-94.0554	-199.861	-44.2661	143.174	72.5561	29.5834	54.5825	16.7739	-77.876	107.314	-91.9097	152.017	-146.256	596.652	-507.116	536.924	-427.594	-41.7806	-231.968	170.836	0.397062	-116.488	302.488	-26.224	-246.473	210.226	-318.597	68.2481	270.047	-42.0021	-130.973	78.245
2726	-84.0146	5.60212	4.05627	79.9335	76.0474	-93.4769	-195.998	-47.8297	141.827	73.72	30.3125	55.3268	15.7672	-76.9119	110.256	-94.9352	151.799	-146.645	593.438	-504.024	531.184	-422.339	-41.3327	-229.981	173.616	-1.91088	-114.125	300.38	-24.6941	-246.58	210.275	-318.913	69.5381	268.363	-41.1383	-131.22	78.1276
2727	-75.8923	5.6218	4.0641	79.9405	75.4936	-92.9988	-192.091	-51.2963	140.859	74.3668	31.1583	55.3617	15.4768	-78.123	107.756	-92.6019	152.976	-146.395	593.876	-504.912	529.712	-420.795	-41.2609	-228.555	175.541	-2.92582	-112.676	298.982	-23.2561	-246.593	211.343	-319.871	70.5563	266.811	-40.7298	-131.449	78.068
2728	-72.627	5.62638	4.05106	78.8166	76.1276	-93.2196	-194.567	-49.3469	141.25	74.5549	30.4554	55.2905	15.9036	-79.5177	106.373	-91.3137	153.916	-146.177	597.856	-509.175	534.48	-424.628	-41.6536	-227.652	177.518	-4.77579	-111.645	297.554	-21.6919	-248.586	203.119	-312.961	70.2445	265.818	-34.2586	-134.752	76.9237
2729	-72.0383	5.6412	4.05776	79.1906	75.7542	-92.9406	-192.15	-51.2798	140.857	74.5659	31.1262	55.5785	15.2369	-78.4682	107.702	-92.7134	153.604	-145.834	600.466	-512.352	536.583	-426.363	-41.4519	-226.867	178.03	-4.94361	-110.355	295.925	-20.8931	-248.086	206.862	-315.354	69.5045	265.622	-35.3915	-134.887	76.8813
2730	-68.8906	5.65644	4.06584	79.5361	75.3682	-93.2884	-195.08	-48.4794	141.764	73.7987	30.6318	55.9059	14.7664	-77.8766	109.103	-94.1284	153.373	-145.543	602.52	-514.854	538.067	-427.427	-41.5686	-225.985	178.709	-5.18364	-109.048	294.34	-19.9938	-247.711	210.132	-317.755	69.3742	265.109	-36.1578	-135.028	76.8477
2731	-65.1753	5.66853	4.07458	80.0323	75.0699	-93.9122	-199.986	-43.7776	143.388	72.382	29.8075	56.0459	14.3975	-77.5928	109.382	-94.4524	153.423	-145.099	605.826	-518.58	542.004	-430.723	-41.8067	-225.05	179.759	-6.17106	-107.687	292.937	-19.336	-247.116	213.845	-320.378	69.4987	264.171	-37.0703	-135.244	76.7431
2732	-62.7633	5.66901	4.06617	80.2407	76.1227	-94.1185	-201.466	-42.3019	144.046	71.7558	29.5873	56.7583	10.8098	-74.1797	111.599	-96.7739	153.583	-144.955	606.162	-519.101	542.596	-431.075	-42.0258	-226.358	175.773	-1.23723	-108.545	291.936	-18.5796	-247.646	212.513	-318.105	66.2513	267.871	-39.4347	-134.149	77.7462
2733	-59.9487	5.6682	4.06908	80.1608	75.9988	-94.4079	-203.561	-40.2593	144.728	71.1416	29.2402	56.8807	10.6677	-73.8277	112.25	-97.4856	153.428	-145.144	605.166	-517.814	542.068	-430.926	-41.6622	-226.05	175.396	-1.03734	-107.887	291.639	-18.6362	-247.556	212.291	-318.234	67.0845	267.227	-39.0115	-134.208	77.741
2734	-58.1584	5.67497	4.07818	80.7514	75.8101	-94.6481	-205.099	-38.6515	145.335	70.4759	29.0545	56.9999	10.5037	-73.5154	112.807	-98.0739	153.293	-145.123	605.114	-517.914	541.169	-430.025	-41.6345	-224.894	176.627	-2.6183	-106.663	290.968	-18.1959	-247.837	215.139	-320.137	66.0692	268.435	-43.7467	-130.442	78.485
2735	-78.122	5.65931	4.05978	80.8535	75.2706	-93.9811	-200.45	-42.9954	143.848	71.7217	29.923	57.4715	6.51391	-69.2462	115.223	-100.325	153.459	-146.973	595.479	-505.443	535.698	-427.379	-39.833	-227.444	172.928	-0.313564	-108.417	289.709	-17.8471	-246.424	220.434	-320.986	60.2843	270.472	-40.4467	-137.634	76.5403
2736	-77.1956	5.6657	4.06377	80.0007	74.6463	-94.0707	-200.934	-42.4397	143.856	71.6219	29.8644	57.8789	6.65721	-69.0124	117.372	-102.539	152.97	-147.151	591.303	-501.238	530.201	-422.298	-39.9663	-225.003	177.525	-5.67171	-105.834	288.615	-17.0728	-247.69	215.596	-317.755	60.6567	270.783	-38.2238	-137.696	76.4974
2737	-97.0598	5.60066	3.99774	80.3159	75.3411	-93.5608	-196.82	-46.2207	142.266	72.9147	30.5912	56.7302	17.0979	-68.8481	130.379	-114.455	142.669	-148.19	582.133	-491.537	520.907	-413.829	-39.9001	-234.927	167.8	5.15813	-115.735	292.226	-23.3727	-245.724	223.537	-322.345	54.2306	267.627	-30.0433	-144.465	68.641
2738	-109.43	5.5644	3.98184	80.4279	76.5696	-93.0157	-191.123	-51.1086	140.398	73.9546	31.7884	56.479	14.2315	-67.4598	126.69	-110.497	144.71	-148.178	577.43	-486.545	516.515	-409.763	-40.6159	-235.937	163.975	7.77537	-115.572	292.591	-24.6132	-247.146	218.299	-317.873	50.6436	273.446	-31.12	-142.85	69.9134
2739	-115.771	5.56783	3.98296	79.7115	77.8248	-93.2823	-192.813	-50.2162	139.388	75.6647	30.8964	56.7556	11.9042	-66.7655	124.507	-108.615	146.238	-147.642	579.594	-489.063	516.927	-410.043	-40.8578	-235.225	162.711	8.23274	-114.201	292.167	-24.911	-249.306	209.248	-310.061	48.7652	275.863	-28.4599	-142.905	69.884
2740	-111.974	5.57905	3.99152	79.7562	77.1284	-93.3306	-194.155	-49.6584	138.031	77.7103	30.0399	57.459	9.61168	-66.7095	123.519	-107.937	147.989	-147.354	577.591	-487.243	513.469	-406.644	-41.3569	-232.017	168.66	0.819314	-109.9	290.231	-24.2485	-249.644	207.981	-309.077	48.3034	278.125	-31.2652	-140.675	71.4578
2741	-113.409	5.59834	4.00652	80.2407	78.4524	-92.7787	-189.153	-54.0244	136.975	78.2226	31.136	58.0398	5.70601	-66.152	119.851	-104.819	151.124	-146.902	573.599	-483.076	510.657	-403.846	-42.6379	-233.048	162.277	7.46038	-109.865	290.022	-24.9102	-250.365	204.573	-306.36	46.9626	281.964	-33.7247	-138.401	73.0914
2742	-104.49	5.59802	4.00908	80.0048	78.2853	-92.4039	-190.38	-53.6065	136.202	79.7367	30.57	58.2456	10.4643	-70.1672	125.937	-110.184	149.503	-147.371	568.819	-478.206	506.71	-400.033	-42.6698	-230.769	166.714	3.17948	-107.035	287.982	-23.4508	-251.106	201.585	-303.474	45.7009	285.301	-37.062	-135.583	75.0496
2743	-94.1787	5.61969	4.03315	79.6384	78.17	-92.019	-184.661	-58.1469	135.96	78.8971	32.1609	58.3891	6.89663	-71.2416	117.594	-102.495	153.7	-146.477	566.418	-476.215	503.577	-396.73	-43.8354	-228.707	168.967	2.40614	-105.382	286.679	-21.5778	-252.244	197.163	-300.519	47.3991	283.892	-34.8038	-135.805	75.0136
2744	-81.3633	5.6443	4.05643	79.191	77.8016	-92.0872	-186.066	-56.7581	136.355	78.5271	31.9846	58.7231	6.46654	-71.0974	118.244	-103.351	154.077	-146.394	565.732	-475.12	504.556	-397.623	-44.7031	-225.784	174.476	-3.11882	-102.989	285.459	-19.9016	-253.203	193.084	-298.406	48.5432	285.777	-36.363	-133.299	76.6796
2745	-70.0428	5.64933	4.05923	78.5244	78.3934	-92.5317	-192.792	-50.954	137.352	78.347	30.5514	59.2336	7.36039	-70.8839	122.044	-107.067	152.719	-145.914	567.071	-477.106	503.217	-396.134	-44.764	-226.24	170.999	1.9239	-103.052	284.634	-19.0524	-254.266	188.565	-295.741	51.9109	282.849	-33.8984	-133.417	76.6864
2746	-51.0794	5.65042	4.06458	78.2257	77.575	-92.9482	-190.744	-50.7763	138.464	74.9735	32.211	59.048	5.90292	-69.3177	118.729	-104.381	153.388	-144.929	564.666	-475.485	498.843	-391.482	-45.6896	-223.44	175.761	-3.61915	-100.178	283.679	-18.1772	-254.816	187.085	-295.354	53.9187	281.016	-32.399	-133.607	76.6823
2747	-27.3905	5.66256	4.07943	78.9019	77.7614	-93.0259	-181.264	-57.1642	138.77	71.6719	35.3118	58.3757	4.6379	-66.9018	114.005	-100.501	153.823	-144.211	568.565	-480.013	500.213	-392.601	-45.9169	-224.085	172.859	0.901034	-100.69	283.121	-17.3411	-254.447	190.613	-298.741	53.7001	282.693	-36.3758	-131.081	78.1418
2748	-1.89715	5.65355	4.04685	78.1956	76.8019	-93.9387	-178.19	-57.1063	140.31	66.9312	37.4542	58.2473	2.91996	-63.1826	114.146	-100.889	152.445	-143.712	569.615	-481.62	498.787	-391.033	-46.0913	-220.571	179.223	-6.64022	-97.7812	282.701	-16.3034	-255.08	188.146	-297.866	56.9686	280.101	-35.2506	-130.442	78.485
2749	38.5957	5.66654	4.05772	77.9166	76.7422	-94.5292	-175.787	-57.517	141.226	63.9372	38.8383	58.1314	0.903981	-59.9965	111.032	-98.5924	152.625	-144.068	572.194	-483.483	503.749	-395.729	-46.8446	-220.348	177.886	-3.95429	-97.4241	281.888	-15.2136	-255.62	186.627	-299.054	59.8872	278.83	-33.2233	-130.442	78.485
2750	34.6785	5.69987	4.07651	78.2259	74.9294	-94.5247	-176.977	-56.5154	141.305	64.044	38.5686	58.3464	1.45934	-60.4289	112.769	-100.141	152.191	-144.778	574.581	-484.962	505.796	-399.278	-44.3644	-216.598	184.225	-12.4018	-94.0399	281.565	-14.6765	-254.409	193.106	-304.443	59.6601	278.508	-33.8989	-130.442	78.485
2751	99.2863	5.71705	4.08052	77.6595	75.6171	-94.4329	-177.847	-56.1616	140.893	64.9513	38.0772	58.4338	2.68457	-61.8248	113.644	-100.921	152.139	-144.732	575.139	-485.276	508.686	-401.183	-46.0479	-218.461	179.291	-4.72026	-96.195	281.9	-13.9034	-254.945	188.717	-303.626	63.4022	276.941	-31.4785	-130.442	78.485
2752	84.6629	5.73243	4.08025	78.0013	74.7774	-94.4543	-179.305	-54.819	141.091	64.8684	37.8348	58.5617	3.0018	-61.9384	114.706	-101.881	151.791	-143.398	581.131	-493.238	506.554	-398.482	-45.8778	-214.128	187.317	-16.59	-92.7164	282.964	-14.4087	-255.259	191.437	-304.2	59.7674	279.183	-33.2833	-130.442	78.485
2753	130.716	5.74514	4.10102	77.8327	73.8519	-95.1925	-177.698	-54.3911	142.07	61.7635	39.2196	58.3477	2.29907	-60.3363	112.241	-100.027	151.888	-145.312	577.597	-486.86	510.839	-404.602	-44.0503	-213.979	185.389	-13.8004	-92.5441	282.669	-13.756	-254.006	193.411	-308.613	65.0795	275.479	-31.469	-130.442	78.485
2754	150.417	5.74623	4.09521	77.2937	74.4203	-94.6209	-181.095	-52.9476	141.536	64.261	37.6461	58.8055	1.86661	-61.1239	113.835	-101.424	152.461	-145.015	578.607	-488.006	513.398	-406.29	-45.3763	-213.993	184.363	-12.9049	-92.1027	282.234	-13.8555	-254.573	188.492	-305.115	66.2642	274.997	-30.1535	-130.442	78.485
2755	138.728	5.77476	4.11765	77.7213	73.3324	-95.1407	-177.47	-54.6164	142.012	61.8411	39.2443	58.7326	1.7185	-60.2327	113.859	-101.627	152.165	-146.196	573.623	-480.866	514.109	-408.506	-44.38	-213.041	184.377	-13.982	-90.7918	281.829	-14.0156	-252.968	193.312	-310.215	67.3573	274.795	-30.7222	-130.442	78.485
2756	161.357	5.78061	4.12001	77.4992	73.717	-95.3506	-177.639	-53.9908	142.335	61.0117	39.5262	58.5528	2.5146	-60.8015	112.94	-100.875	152.229	-145.793	572.998	-480.366	514.085	-407.714	-46.0072	-213.124	183.108	-12.5153	-90.8289	281.61	-13.9475	-253.425	190.475	-308.722	67.9034	275.081	-30.0637	-130.442	78.485
2757	143.974	5.776	4.10971	78.3328	74.6158	-94.6476	-179.551	-54.1621	141.375	64.0899	38.0192	58.883	2.76822	-61.572	115.193	-102.843	152.208	-145.436	578.322	-486.922	514.612	-407.641	-46.1334	-216.237	175.932	-2.48972	-93.1359	280.629	-13.6151	-253.712	195.345	-311.421	65.1971	276.339	-31.8267	-130.442	78.485
2758	180.247	5.77668	4.11035	78.1251	74.5083	-94.7361	-180.584	-53.0115	141.816	63.5312	38.0575	58.9433	2.12684	-61.1738	114.846	-102.517	152.438	-144.905	577.655	-486.721	514.439	-406.668	-47.4306	-216.223	176.162	-2.17597	-93.4008	280.601	-13.2355	-252.787	194.477	-311.266	66.4864	277.056	-30.8267	-132.679	79.8056
2759	213.305	5.78758	4.12109	77.8774	73.8664	-94.9451	-176.932	-55.411	142.066	62.0704	39.2579	58.8444	2.08908	-60.8414	114.038	-101.815	152.4	-144.768	576.651	-485.74	515.489	-407.139	-48.5507	-214.685	178.459	-3.98054	-91.8317	279.344	-12.024	-253.926	193.462	-312.754	69.6986	273.501	-29.6595	-130.442	78.485
2760	214.559	5.80035	4.13343	78.1246	73.1654	-95.5132	-175.251	-55.5094	142.411	60.1105	40.301	58.6759	1.78293	-60.0827	112.254	-100.386	152.528	-144.347	576.072	-485.251	514.532	-405.801	-49.5463	-213.21	181.327	-7.0425	-90.2776	278.137	-11.3176	-253.72	195.769	-314.838	69.9004	273.286	-30.227	-130.502	78.4688
2761	212.025	5.80692	4.13845	78.3168	73.0121	-95.035	-174.994	-56.9683	141.784	61.9497	39.6085	58.4365	3.17128	-61.6667	111.18	-99.3914	152.725	-144.533	582.003	-491.041	521.973	-412.69	-49.4905	-212.812	182.063	-7.2653	-89.6484	277.069	-10.6825	-253.518	198.092	-316.606	70.0146	272.852	-30.8938	-130.556	78.4641
2762	203.871	5.79593	4.12628	78.5918	74.058	-95.2035	-174.9	-56.6875	142.792	60.6399	39.8027	58.5527	1.45349	-59.4312	110.906	-99.532	152.684	-145.443	585.061	-493.5	528.096	-418.611	-49.225	-216.037	175.477	2.09082	-92.3826	276.469	-10.1931	-253.42	198.964	-317.238	70.4804	272.33	-31.617	-130.406	78.5146
2763	200.117	5.81854	4.13244	79.0233	72.1892	-95.0985	-176.468	-55.4934	141.983	61.7423	39.4785	58.3702	1.40645	-60.7538	108.126	-96.782	153.644	-144.557	591.152	-500.621	532.364	-422.15	-49.1265	-208.792	186.921	-16.0394	-85.87	277.968	-11.3915	-253.2	203.27	-320.3	69.961	271.996	-33.031	-130.442	78.485
2764	99.6797	5.77565	4.1083	79.9948	73.7204	-94.8933	-179.217	-54.315	146.367	58.0697	38.881	58.4973	1.46941	-60.7711	109.436	-97.9102	153.46	-144.599	589.109	-499.205	526.902	-416.837	-48.8926	-215.53	174.579	-0.899905	-90.8613	276.609	-11.0455	-253.584	208.736	-322.036	65.3142	273.955	-34.4531	-132.059	77.8178
2765	119.365	5.7743	4.11499	79.1854	72.2639	-95.106	-178.677	-54.679	143.642	60.9003	38.5391	58.6903	-0.61533	-58.156	110.257	-99.0607	153.539	-146.558	587.718	-494.563	532.482	-424.637	-46.1193	-211.276	182.902	-11.8658	-87.0304	276.571	-10.6897	-252.93	205.577	-321.505	70.2862	271.016	-33.2894	-130.442	78.485
2766	163.831	5.78984	4.12645	79.3038	72.8691	-95.5687	-182.093	-50.6621	143.672	60.5746	38.3227	58.9881	-4.16274	-55.3313	109.799	-98.9659	154.682	-147.558	586.654	-491.446	535.837	-429.713	-44.1491	-213.833	177.301	-3.77348	-89.6139	276.712	-10.3952	-251.7	205.979	-322.115	71.2794	270.776	-31.9822	-131.101	78.8809
2767	100.889	5.76337	4.10845	79.1661	72.2883	-95.2294	-178.483	-54.8149	144.765	59.6453	38.6642	59.0687	-5.59247	-53.4832	109.92	-99.4441	154.814	-147.221	594.305	-500.047	540.564	-433.765	-43.3586	-210.516	184.956	-15.3353	-87.1616	277.507	-10.0067	-252.754	205.923	-321.146	70.5557	270.253	-31.3751	-132.278	78.5472
2768	140.791	5.76668	4.10742	78.771	73.0379	-95.0247	-178.66	-54.9156	143.218	61.6891	38.3372	59.0864	-5.12854	-54.9741	109.556	-98.9295	155.553	-147.174	591.332	-497.071	538.059	-431.182	-43.9265	-211.09	182.35	-12.4552	-86.8315	277.109	-10.2793	-253.917	200.581	-317.385	70.5832	270.788	-31.0445	-130.705	78.5279
2769	175.167	5.78647	4.11743	78.9327	73.3175	-95.0997	-177.234	-55.7537	142.099	62.3926	38.6904	58.9321	-4.44124	-55.747	108.667	-98.1885	155.874	-147.669	591.853	-496.13	541.494	-436.108	-42.0677	-211.674	179.64	-9.33013	-86.8197	276.723	-10.3445	-253.235	201.219	-317.826	70.4637	270.924	-30.7024	-130.442	78.485
2770	212.419	5.78775	4.11768	78.4921	73.5713	-95.4501	-182.116	-51.1209	143.515	61.2274	38.006	58.9979	-4.68663	-55.3996	109.137	-98.6955	155.825	-146.928	593.33	-498.242	543.088	-436.868	-42.9428	-210.788	181.068	-11.3919	-85.7682	276.602	-10.3459	-253.839	197.241	-315.016	71.2484	270.573	-29.5945	-130.442	78.485
2771	243.603	5.79986	4.12372	78.5275	73.8905	-95.3773	-179.1	-53.4186	142.657	61.4783	38.746	58.8659	-4.0149	-55.9171	108.646	-98.304	155.874	-147.138	593.711	-497.604	545.419	-440.533	-41.3336	-211.456	179.146	-8.81513	-85.7761	275.857	-10.2615	-253.282	197.069	-314.533	70.6892	271.088	-29.0114	-130.442	78.485
2772	100.2	5.75812	4.11221	79.0994	74.8502	-94.793	-178.947	-54.491	149.48	54.8296	39.1786	59.0187	-5.72513	-54.4647	108.796	-98.54	156.323	-146.387	595.066	-499.594	547.32	-441.554	-42.2528	-215.968	175.597	-4.98046	-89.7281	275.945	-10.3758	-253.417	200.073	-314.381	65.2779	274.85	-28.4249	-134.352	77.7321
2773	70.0123	5.75829	4.1035	79.7159	74.7429	-94.7433	-178.256	-55.5337	147.194	57.5816	38.7716	58.9123	-4.8298	-54.9396	108.896	-98.7063	156.054	-146.17	599.016	-504.573	550.191	-443.368	-42.473	-217.805	172.756	-1.72343	-91.3266	275.791	-10.1006	-252.466	207.341	-317.89	64.3181	273.135	-26.906	-140.432	77.1971
2774	18.6517	5.67473	4.06664	78.7404	75.2444	-93.6383	-174.814	-60.0559	148.586	56.6704	39.2494	59.1137	-6.41318	-53.8875	109.794	-99.424	156.471	-147.546	590.455	-495.922	536.764	-430.999	-42.2529	-220.356	170.766	0.695042	-93.9078	276.497	-9.82871	-254.95	200.237	-312.401	65.7081	271.624	-25.239	-139.407	76.7187
2775	10.5304	5.68179	4.05974	77.7054	75.2151	-93.9456	-174.997	-59.7982	146.191	59.2196	38.8	59.1221	-6.94002	-53.1355	109.864	-99.6894	156.587	-146.842	591.285	-497.085	539.065	-432.053	-43.9828	-219.591	173.344	-2.15631	-93.2566	275.736	-8.71732	-255.923	193.756	-308.85	70.9503	267.623	-22.433	-139.768	76.5037
2776	15.0214	5.69845	4.06725	78.0069	75.4895	-94.0375	-174.787	-60.009	144.416	61.2492	38.5377	59.3074	-9.3783	-51.0615	109.781	-99.79	157.212	-146.1	597.253	-503.516	546.852	-438.871	-44.1736	-219.529	174.322	-2.30216	-93.1323	274.949	-8.0247	-255.883	194.77	-309.4	70.6326	267.416	-22.348	-140.14	76.274
2777	31.5036	5.68121	4.07731	78.0495	74.3604	-93.6173	-173.59	-62.5017	145.601	60.4599	38.4952	59.119	-8.94971	-52.7035	108.012	-97.846	158.005	-147.602	594.692	-499.341	545.278	-439.767	-41.2734	-216.587	180.461	-10.0676	-90.8479	274.961	-7.15981	-255.389	196.92	-310.171	69.5214	268.473	-23.5001	-139.689	77.1384
2778	86.2334	5.67696	4.08155	77.2484	74.7364	-93.8605	-176.216	-60.1631	144.729	61.8646	37.7159	58.9194	-7.20173	-54.187	107.598	-97.5227	157.823	-148.602	591.641	-494.349	547.479	-443.386	-40.236	-216.705	178.05	-6.69904	-91.0784	275.259	-6.82145	-255.519	191.062	-307.459	75.3781	265.115	-22.7392	-137.134	77.9847
2779	104.282	5.69489	4.09319	77.6263	75.2109	-94.2812	-180.836	-55.7254	145.15	61.8383	36.8759	59.0357	-8.35915	-53.3013	107.612	-97.6982	158.228	-148.441	594.412	-496.247	554.147	-450.684	-39.2531	-216.337	178.435	-6.97145	-90.5666	274.899	-6.61751	-255.529	190.889	-307.247	74.1782	266.827	-24.9872	-134.09	78.4332
2780	7.89746	5.71586	4.09673	78.1299	75.8281	-94.4938	-183.169	-53.4464	145.386	61.7536	36.4999	58.4496	-2.27515	-55.4585	111.437	-100.739	154.577	-148.183	595.072	-497.138	554.835	-450.919	-39.6581	-220.867	174.916	-2.72674	-95.0704	274.367	-6.19677	-254.87	198.032	-307.595	62.2854	274.187	-21.1522	-145.527	76.7186
2781	34.2537	5.69907	4.09859	76.9551	76.9419	-94.3504	-181.946	-55.1402	143.594	64.2019	36.0753	58.6752	-4.87321	-54.9081	109.778	-99.2828	156.479	-147.94	592.495	-495.007	552.365	-447.785	-40.9618	-221.017	173.33	0.45548	-95.3195	274.22	-5.37523	-257.571	186.274	-299.778	69.0509	269.603	-21.5048	-140.603	77.2828
2782	30.064	5.70831	4.10302	77.0964	76.2562	-94.3711	-181.115	-55.8237	142.764	65.0071	36.1096	58.8092	-5.89139	-54.1839	109.919	-99.5163	156.808	-147.638	593.859	-496.651	552.701	-447.906	-40.9887	-219.053	177.13	-4.69885	-93.3938	273.988	-5.40386	-257.401	188.052	-301.165	68.7258	269.641	-21.8656	-140.645	77.2361
2783	30.3231	5.69508	4.09362	77.6369	77.3452	-94.1779	-179.751	-57.2483	142.004	65.9912	36.1775	58.9599	-7.03771	-52.785	111.285	-100.706	156.104	-146.628	596.649	-500.28	556.123	-450.297	-41.8892	-220.305	173.769	-0.269777	-94.1384	273.553	-5.33269	-258.377	187.736	-300.738	67.7009	271.323	-27.0015	-135.54	77.872
2784	33.2865	5.70433	4.10244	77.9148	77.4945	-94.5662	-184.498	-52.8952	143.177	65.2142	35.344	59.0642	-7.36014	-52.7988	111.486	-100.915	156.319	-146.915	595.58	-498.707	555.796	-450.525	-41.4616	-218.96	175.819	-3.32089	-92.6522	273.379	-5.43115	-259.306	186.982	-299.921	65.4384	274.189	-31.3201	-130.506	78.484
2785	39.3946	5.71662	4.10882	78.5243	78.3374	-94.4825	-184.043	-53.4862	142.791	65.7743	35.2833	59.0192	-7.18439	-53.5055	110.732	-100.184	156.764	-145.568	601.065	-505.231	562.125	-455.673	-42.0678	-220.562	172.48	1.59453	-94.0721	273.046	-5.1084	-259.232	188.786	-301.029	64.599	274.576	-31.9951	-130.442	78.485
2786	15.7352	5.70493	4.10416	78.2177	76.412	-94.5152	-184.436	-53.1702	142.637	66.0189	35.1523	59.037	-7.19221	-53.3188	111.028	-100.505	156.647	-147.986	593.877	-496.518	552.126	-447.798	-40.3683	-216.817	180.527	-9.51888	-90.3956	272.768	-5.31708	-259.027	190.503	-302.075	63.8777	274.883	-32.5307	-130.442	78.485
2787	42.0922	5.69783	4.09753	77.6818	77.7361	-94.209	-182.918	-54.9802	141.583	67.5057	35.1228	59.1478	-6.34185	-54.4884	112.477	-101.693	156.493	-147.95	589.606	-492.58	547.327	-442.516	-41.7164	-220.009	172.167	0.667797	-92.7388	272.958	-6.00527	-259.664	185.41	-298.058	64.7219	275.294	-31.46	-131.203	79.0138
2788	36.9559	5.71353	4.10597	77.9525	77.1278	-94.2861	-181.801	-55.8157	140.632	68.2585	35.2389	59.3607	-8.86247	-52.9138	111.662	-101.154	157.627	-147.655	591.467	-494.688	547.938	-442.845	-41.7969	-218.345	176.58	-4.4398	-91.3215	272.583	-5.60826	-259.532	187.357	-299.372	63.8118	275.775	-31.9723	-131.235	78.8932
2789	26.7193	5.72694	4.10321	78.2203	77.5258	-94.4183	-184.681	-53.2332	141.517	67.7748	34.7735	59.3007	-7.6477	-53.8404	112.506	-101.968	157.276	-146.151	596.471	-500.699	554.311	-447.425	-43.0675	-219.63	174.79	-2.55869	-92.4084	272.042	-5.00547	-258.544	189.801	-299.482	61.002	277.509	-28.975	-138.189	78.8113
2790	58.1007	5.71788	4.10967	77.4093	78.1999	-94.5966	-186.99	-51.2042	142.201	67.3798	34.3203	59.3053	-7.39971	-54.0686	112.732	-102.194	157.226	-145.473	597.033	-501.952	555.649	-447.832	-44.2481	-219.982	173.42	0.499986	-93.039	271.928	-4.11361	-260.49	183.772	-296.54	66.7594	272.671	-29.9937	-133.288	78.5891
2791	61.299	5.71186	4.10114	77.0452	78.4269	-94.9857	-191.072	-47.5188	143.193	66.7599	33.5362	59.1681	-5.98816	-55.4057	112.476	-101.939	157.088	-145.425	596.262	-501.34	554.057	-446.238	-44.3695	-217.522	175.933	-5.4092	-89.7333	272.226	-5.65178	-261.548	179.694	-292.5	64.8914	274.691	-31.0726	-131.479	78.7099
2792	-51.7923	5.72013	4.09463	79.719	80.9426	-95.1351	-192.477	-46.272	143.507	66.6304	33.2171	59.4929	-8.89421	-50.9924	115.72	-105.011	155.765	-143.628	599.985	-505.687	561.876	-452.433	-45.5782	-227.253	162.45	8.96186	-97.8914	274.269	-9.65089	-259.156	190.783	-295.975	48.6743	286.937	-30.2063	-139.998	76.6096
2793	-95.5074	5.67161	4.06431	80.2115	80.6924	-95.3013	-193.863	-45.7759	141.876	69.1256	32.1455	59.3156	-8.04086	-51.9946	114.414	-103.918	156.025	-146.703	586.11	-489.894	546.089	-438.856	-44.7156	-227.225	156.985	6.12926	-95.8886	277.85	-15.2756	-260.776	194.29	-296.604	44.2214	289.615	-33.7249	-138.521	75.6745
2794	-101.529	5.62847	4.0498	79.9039	80.872	-94.3313	-186.885	-52.6959	139.563	71.651	33.1076	59.6687	-13.045	-50.4669	112.252	-101.879	159.38	-147.888	578.896	-482.451	539.783	-432.769	-45.3308	-226.734	151.512	9.3842	-94.9468	277.518	-15.0026	-263.396	190.283	-292.182	46.0736	287.594	-36.864	-135.334	76.691
2795	-110.029	5.60054	4.04488	79.1656	80.4493	-94.2781	-184.289	-54.6272	138.833	71.7764	33.7655	59.5192	-11.6176	-51.0189	112.58	-102.363	158.742	-149.416	570.066	-472.129	533.54	-427.605	-45.0147	-224.45	149.603	7.65897	-93.0707	276.713	-13.0881	-266.441	188.387	-289.942	49.1901	283.983	-39.6563	-133.006	77.391
2796	-122.786	5.57089	4.02978	78.5971	80.1086	-94.8302	-189.932	-50.001	137.354	73.8404	32.2848	59.22	-9.0772	-52.1448	112.901	-103.048	157.842	-153.371	563.786	-462.452	528.661	-425.79	-41.5856	-220.797	153.228	0.552964	-91.1238	275.916	-9.50276	-268.395	187.746	-287.668	50.43	281.465	-44.3578	-130.442	78.485
2797	-138.12	5.58724	4.043	77.9639	79.7212	-93.6512	-180.43	-59.4699	134.675	76.9422	33.3891	58.6761	-7.48386	-56.1296	109.116	-99.3698	159.902	-153.288	567.176	-466.252	526.261	-423.818	-40.9812	-217.635	165.835	-11.4351	-89.5914	275.14	-6.63324	-270.449	184.225	-283.651	48.0677	283.634	-47.1839	-126.92	78.7886
2798	-146.101	5.59613	4.05673	77.0863	79.3909	-93.2991	-188.809	-54.2115	134.551	79.8791	30.9942	58.8097	-1.74577	-61.1704	114.14	-103.705	157.96	-152.548	570.201	-470.827	522.886	-420.446	-40.9011	-216.653	169.706	-15.7056	-89.8897	276.159	-5.77997	-272.869	178.888	-277.634	46.4352	285.144	-50.0884	-123.358	79.1938
2799	-143.165	5.58985	4.04985	76.9922	79.5775	-92.9004	-184.657	-57.8492	134.356	79.8814	31.7969	58.8103	-3.12838	-62.2761	111.607	-101.108	159.996	-151.773	567.813	-469.478	518.846	-416.339	-41.1491	-217.416	166.147	-13.059	-89.9185	277.077	-7.12132	-273.604	176.111	-274.359	46.4861	284.407	-48.965	-123.915	78.926
2800	-146.14	5.59435	4.05367	76.7751	79.2374	-92.3705	-181.223	-61.4995	133.941	80.766	32.1342	58.9523	-2.55365	-63.4683	113.157	-102.494	160.49	-151.927	569.257	-471.567	519.132	-417.765	-40.7822	-217.34	165.388	-12.8276	-89.0805	276.824	-7.50946	-272.747	177.791	-274.725	47.819	282.491	-44.2773	-129.577	78.4004
2801	-147.569	5.59144	4.05864	76.2872	78.9602	-91.7207	-178.854	-64.643	133.598	82.0828	32.1243	58.922	-0.482802	-66.2714	113.839	-103.155	160.769	-151.961	570.19	-472.916	520.607	-419.901	-41.0363	-217.278	164.718	-12.9381	-88.1096	276.804	-8.21386	-273.605	175.768	-272.223	50.4421	280.084	-42.6902	-130.442	78.485
2802	-152.994	5.56764	4.05558	76.185	78.9628	-90.9221	-175.467	-68.2241	133.547	82.5963	32.6077	59.2417	2.20568	-67.0705	119.42	-108.86	158.594	-152.886	571.013	-473.682	520.73	-421.779	-39.2931	-217.499	163.516	-12.2878	-87.3986	276.69	-8.85386	-274.421	176.401	-271.275	49.1916	280.713	-42.8721	-130.442	78.485
2803	-157.759	5.59155	4.06381	76.3824	79.0749	-90.8056	-178.925	-66.196	135.707	81.7307	31.9466	59.3315	7.22743	-70.131	124.849	-114.076	155.849	-152.223	575.121	-479.053	520.276	-420.933	-38.7942	-217.09	167.346	-16.3054	-87.8561	277.728	-8.31996	-275.873	177.179	-270.723	43.2113	286.839	-47.4395	-126.648	79.1293
2804	-155.183	5.59111	4.06555	76.7178	79.3308	-90.5335	-174.234	-70.8269	132.324	85.0456	32.1359	59.6742	6.9144	-68.7053	126.799	-116.138	154.625	-151.846	574.172	-478.86	515.205	-416.108	-38.0116	-217.391	168.175	-18.9284	-87.4899	279.07	-9.60253	-277.28	176.144	-268.561	39.8098	290.108	-51.2171	-123.237	79.3087
2805	-158.38	5.598	4.07328	76.577	79.1946	-90.04	-171.674	-73.6212	131.638	85.9345	32.501	60.2526	3.99167	-67.2705	126.712	-115.834	155.479	-151.513	572.557	-478.18	516.615	-418.291	-37.9659	-218.245	166.439	-18.1275	-87.2368	279.754	-10.8051	-276.901	176.789	-268.291	41.0415	288.54	-47.0236	-127.788	78.5364
2806	-163.278	5.60221	4.09081	76.2129	78.3739	-90.1027	-174.123	-71.8114	131.572	86.6517	31.7712	60.4228	4.2382	-67.5743	127.901	-117.041	155.361	-151.206	572.086	-478.225	518.061	-420.386	-37.8805	-217.587	169.893	-23.6981	-82.7926	277.135	-11.0172	-277.583	175.84	-266.703	43.4766	285.665	-45.4663	-129.559	78.2465
2807	-159.309	5.62553	4.10931	76.4558	78.52	-89.9747	-173.46	-72.504	131.351	86.8953	31.8736	60.5194	2.35183	-70.6024	121.791	-111.3	159.533	-151.054	567.588	-473.647	518	-420.732	-38.6716	-219.421	167.322	-21.2997	-83.6482	278.599	-12.3205	-277.999	175.385	-265.601	45.3339	284.478	-45.0008	-130.442	78.485
2808	-156.852	5.5909	4.10061	75.9352	78.7762	-90.4055	-175.023	-70.0378	135.04	82.3192	32.5155	59.8976	6.92083	-71.4958	127.373	-117.15	157.312	-150.779	567.321	-473.739	515.671	-417.718	-38.8426	-222.432	164.623	-16.3497	-86.8873	279.078	-11.9379	-279.063	173.341	-263.072	45.1331	284.887	-44.2575	-130.442	78.485
2809	-158.3	5.58628	4.10091	76.0295	79.094	-90.0181	-171.745	-73.3592	132.778	84.6627	32.7515	60.0286	6.75016	-70.2329	129.096	-119.164	156.502	-150.493	569.567	-476.446	512.386	-414.713	-37.6991	-223.113	166.215	-18.7309	-88.255	281.253	-12.5749	-280.615	170.865	-259.801	42.1998	288.134	-48.1197	-126.641	79.2022
2810	-159.827	5.58995	4.10983	75.7821	78.7858	-90.0505	-171.539	-73.5072	132.295	85.0471	32.7434	60.3545	4.48209	-68.5309	128.88	-118.993	157.008	-150.323	568.197	-475.428	513.686	-416.79	-37.4124	-223.799	165.65	-18.4635	-86.9857	280.029	-12.8643	-280.314	170.845	-258.723	43.8384	285.873	-44.5352	-130.442	78.485
2811	-156.263	5.61718	4.12714	76.4856	79.0552	-90.3641	-175.444	-70.26	133.223	84.735	31.8351	60.748	1.29952	-69.8866	123.251	-113.361	160.129	-150.429	564.575	-471.646	515.583	-419.398	-37.5601	-224.426	164.44	-17.7713	-86.6788	280.867	-13.7859	-280.893	172.942	-259.649	40.6045	289.425	-44.8918	-130.442	78.485
2812	-148.047	5.61582	4.1173	76.2723	79.3405	-90.498	-176.518	-68.7117	133.421	83.8145	32.2964	60.2692	2.9633	-70.9182	121.229	-111.432	159.789	-149.997	563.625	-471.124	512.651	-416.364	-37.4907	-225.814	162.444	-14.9103	-87.5745	280.92	-13.9001	-282.013	169.646	-256.367	38.9084	291.061	-43.8217	-130.442	78.485
2813	-146.023	5.62105	4.11737	76.2511	79.0073	-90.5141	-176.415	-68.9772	133.211	84.3211	32.0138	59.9679	4.81475	-73.4335	119.122	-109.05	160.005	-148.88	566.069	-474.434	512.738	-415.835	-37.6671	-225.377	165.171	-17.2025	-85.7836	279.244	-13.2143	-282.108	168.258	-254.668	37.5617	292.276	-44.1302	-130.442	78.485
2814	-149.975	5.6317	4.11782	76.1365	78.0204	-90.5346	-172.349	-71.9128	133.34	83.1223	33.0712	59.7926	4.33011	-73.0813	118.073	-108.07	160.71	-147.985	567.274	-476.253	511.764	-414.302	-38.0798	-223.504	170.849	-23.0556	-81.2735	274.785	-10.9754	-283.942	165.734	-252.057	35.1626	293.587	-44.8229	-128.668	77.6477
2815	-153.598	5.59538	4.09967	75.8761	77.6823	-91.0303	-175.564	-68.1233	134.979	80.784	33.179	59.728	5.5908	-69.6716	122.877	-112.947	157.136	-147.314	566.792	-476.416	510.29	-412.34	-39.1293	-223.272	169.431	-23.7151	-76.6069	271.081	-11.3559	-284.922	164.827	-252.099	35.9609	293.347	-43.55	-130.074	78.1145
2816	-152.115	5.57481	4.09494	75.6306	76.8719	-90.5621	-172.493	-71.7803	132.66	83.8313	32.8942	60.1348	4.20299	-68.1119	124.981	-115.089	156.964	-146.782	567.942	-478.014	510.475	-412.129	-39.7263	-222.683	170.964	-26.8819	-72.5007	268.132	-11.4722	-286.352	160.965	-248.528	36.8323	292.84	-43.2431	-130.442	78.485
2817	-157.046	5.59378	4.11229	74.9969	76.0784	-90.2457	-171.87	-72.93	132.183	84.8673	32.7396	60.5459	3.02185	-67.3545	126.675	-116.519	156.984	-146.079	569.066	-479.819	511.157	-412.302	-40.4746	-222.356	173.963	-29.361	-74.5714	270.167	-10.3926	-287.328	157.815	-245.639	38.0442	292.297	-43.27	-130.442	78.485
2818	-156.377	5.59193	4.12468	73.8813	74.4645	-90.7036	-177.996	-67.4732	133.922	83.7779	31.7009	60.5068	5.322	-68.2977	129.235	-118.678	155.343	-145.023	567.391	-479.029	510.501	-410.863	-42.0134	-221.753	175.313	-31.36	-72.5771	268.973	-9.90446	-288.925	150.966	-239.918	42.6285	288.251	-42.5546	-130.442	78.485
2819	-156.383	5.59458	4.14038	72.5103	72.4581	-91.0173	-180.191	-65.4149	133.2	84.6305	31.0644	60.6971	4.40735	-67.3698	129.605	-118.623	155.069	-144.094	564.721	-477.009	507.622	-407.441	-43.3336	-220.679	176.921	-32.7736	-72.4739	269.142	-8.46628	-290.219	142.178	-232.44	49.8308	281.522	-41.8213	-130.442	78.485
2820	-156.229	5.62305	4.16414	71.5922	70.6358	-90.9124	-177.951	-67.1801	132.394	84.9922	31.4995	61.2952	-2.1361	-67.194	121.845	-111.293	160.392	-143.544	560.887	-473.162	505.261	-404.605	-43.8513	-219.922	179.558	-34.2665	-75.9356	273.07	-7.0634	-290.332	133.285	-224.132	56.7127	274.845	-41.7404	-130.442	78.485
2821	-164.349	5.62827	4.18092	70.498	69.3423	-91.1923	-175.685	-67.4312	134.888	80.4859	33.2944	60.5092	-0.300371	-66.7859	122.261	-112.15	160.321	-143.541	560.988	-473.101	504.752	-402.993	-46.0191	-219.398	181.597	-35.4063	-79.3444	275.819	-5.4854	-290.857	127.889	-220.297	62.6282	270.177	-41.6301	-130.442	78.485
2822	-168.578	5.60913	4.18468	69.5389	68.6574	-91.5638	-177.827	-65.2606	135.198	80.0995	32.8859	59.9722	2.52808	-65.7497	123.805	-114.222	157.766	-143.723	565.146	-476.877	507.477	-405.6	-46.0068	-220.983	180.048	-34.4023	-81.2471	278.287	-6.55694	-291.508	122.159	-214.976	67.8722	265.668	-41.7309	-130.442	78.485
2823	-170.019	5.63412	4.20797	68.635	67.2038	-91.2456	-175.275	-67.7384	134.544	80.7228	33.26	60.2265	1.09691	-65.8736	123.677	-114.151	159.207	-143.475	565.694	-477.482	509.1	-406.626	-46.9931	-220.185	183.205	-35.9478	-82.9186	279.385	-4.16438	-291.991	115.663	-208.651	74.2098	260.007	-42.2122	-130.442	78.485
2824	-167.014	5.62169	4.20399	67.4949	66.2219	-91.3123	-177.535	-66.1158	134.804	81.0826	32.63	59.8709	4.77033	-67.4657	125.892	-116.516	157.483	-144.014	568.105	-479.311	509.761	-407.448	-46.0407	-222.126	181.609	-32.317	-86.0597	281.283	-3.04337	-292.62	107.537	-200.195	81.2202	253.364	-42.1547	-130.442	78.485
2825	-166.64	5.63048	4.2133	67.1471	65.4891	-90.7892	-172.174	-70.9509	134.104	81.3299	33.6923	60.2201	1.46778	-66.8198	124.238	-115.189	160.151	-144.083	566.609	-477.648	509.42	-406.727	-46.2632	-222.806	182.602	-32.2281	-89.0554	283.921	-1.96386	-292.721	102.405	-194.836	86.0314	248.953	-42.7506	-130.442	78.485
2826	-170.043	5.64609	4.23242	66.4366	64.2719	-91.1224	-176.887	-66.9061	135.27	80.811	32.7683	60.0338	4.18111	-67.8645	125.966	-117.031	158.447	-144.551	567.952	-478.309	510.744	-408.117	-45.5981	-222.71	186.465	-36.7073	-91.2469	287.143	-1.14159	-293.121	94.7269	-185.924	90.5036	244.282	-46.3969	-128.625	78.3813
2827	-169.944	5.67314	4.25357	66.0764	63.594	-90.998	-176.29	-67.2303	135.345	80.4262	33.188	59.9528	3.15111	-68.8233	123.454	-114.695	160.383	-144.596	567.68	-477.789	513.823	-410.62	-46.8165	-222.386	189.525	-38.8491	-93.2088	288.981	0.285022	-293.338	92.8503	-184.221	93.5944	242.011	-45.5023	-130.154	78.1779
2828	-164.64	5.66102	4.24658	65.771	63.4271	-90.8842	-172.41	-70.4531	134.767	80.3805	33.9134	59.9901	1.66633	-67.2515	122.771	-114.635	160.915	-145.145	567.772	-477.153	514.329	-411.13	-46.437	-224.355	187.759	-34.9872	-96.0807	290.183	1.33686	-293.877	88.6325	-179.494	96.8942	239.432	-45.4954	-130.387	78.4721
2829	-163.712	5.67417	4.25857	65.4949	62.6072	-90.8667	-172.27	-70.6494	135.109	80.0911	33.9207	60.1639	0.795653	-66.4706	123.117	-115.208	160.972	-145.809	567.599	-476.189	514.575	-411.618	-45.857	-224.87	190.148	-36.6728	-99.8232	293.703	2.6344	-293.897	79.5459	-168.06	101.213	234.972	-50.1918	-128.364	78.8294
2830	-158.483	5.66517	4.24706	64.9889	62.1447	-90.5253	-172.447	-71.124	135.422	80.5148	33.6573	60.2872	0.118415	-66.7507	122.988	-115.17	161.59	-146.659	569.728	-477.475	516.979	-414.259	-45.1257	-225.684	190.226	-33.1392	-101.71	292.847	5.63636	-294.133	75.6877	-163.453	104.937	231.214	-48.6515	-129.721	78.6792
2831	-154.741	5.67036	4.2535	64.7706	61.6315	-91.0377	-177.065	-66.8401	136.553	79.6927	32.8953	60.2099	0.835272	-66.2598	124.016	-116.138	160.366	-147.465	568.962	-476.058	516.183	-413.946	-44.3989	-226.736	191.629	-33.2156	-105.977	296.327	6.79378	-293.273	67.1783	-151.97	110.237	225.645	-52.65	-129.04	79.2102
2832	-156.362	5.82469	4.33656	65.1488	60.5761	-94.8892	-170.595	-75.593	132.912	83.1842	30.3595	60.074	2.13512	-66.4012	124.732	-116.908	159.529	-145.168	575.436	-484.481	517.395	-412.498	-46.5535	-221.762	195.92	-40.939	-97.3732	292.512	6.90943	-290.621	59.0415	-143.97	118.451	217.418	-56.0289	-128.712	77.198
2833	-152.16	5.77685	4.30455	64.9091	59.7253	-94.0043	-178.154	-65.2164	137.122	77.3465	32.0692	61.0181	-1.7371	-62.2018	129.532	-122.295	159.826	-146.867	565.764	-473.234	514.062	-409.639	-47.14	-221.808	197.267	-37.6742	-97.2793	288.941	10.5116	-291.802	57.9536	-142.75	116.922	220.62	-55.3356	-128.976	79.1226
2834	-150.533	5.79102	4.31622	64.4563	60.1175	-92.9793	-179.77	-62.429	136.901	77.0672	32.9282	60.8951	-1.55897	-62.501	127.824	-120.546	160.048	-146.85	567.745	-474.605	518.079	-414.099	-47.5522	-223.634	196.951	-37.1357	-104.943	296.95	9.20087	-292.161	58.6763	-143.976	118.363	219.571	-53.7773	-129.885	78.2259
2835	-136.63	5.73996	4.27636	64.1478	60.6963	-92.3201	-176.421	-64.0002	139.045	73.5712	34.823	61.0457	-7.77316	-60.1893	123.712	-117.116	164.741	-147.33	565.828	-472.286	515.535	-411.354	-47.9569	-226.348	191.983	-27.4874	-106.799	294.407	11.8175	-294.46	62.6408	-151.395	115.46	223.903	-48.5262	-130.442	78.485
2836	-131.578	5.74907	4.28909	64.2377	61.5112	-91.9305	-174.187	-66.2538	138.688	73.9751	35.1945	60.9866	-8.76891	-58.924	123.112	-116.595	164.857	-147.619	569.718	-476.036	517.496	-413.488	-47.4952	-225.614	194.799	-32.3192	-109.346	299.56	10.6668	-297.695	71.2574	-164.957	105.054	238.289	-49.3998	-125.962	79.9181
2837	-135.882	5.76591	4.2955	63.7797	61.3884	-91.651	-174.059	-67.3562	137.388	76.2959	34.4782	60.6797	-7.29991	-61.2706	122.161	-114.89	165.479	-147.49	573.681	-479.928	521.985	-418.17	-47.3407	-225.794	197.385	-33.5249	-109.443	298.619	12.3325	-298.495	74.2556	-169.201	103.722	240.105	-45.4824	-128.182	79.2091
2838	-130.064	5.80013	4.32304	63.6097	61.2637	-91.8391	-173.754	-67.1698	136.97	76.2038	34.6964	60.7598	-9.628	-59.0602	121.19	-113.899	165.784	-147.663	574.058	-480.112	523.315	-419.513	-47.7678	-224.379	202.931	-41.9784	-112.813	305.334	11.3882	-299.557	77.9683	-174.897	101.634	243.76	-44.1107	-128.994	78.9656
2839	-125.881	5.78487	4.31265	63.5376	62.2146	-91.4766	-169.279	-70.8282	136.408	75.9706	35.8527	60.3439	-9.02476	-60.0708	119.859	-112.919	167.215	-147.63	574.401	-480.348	525.003	-420.829	-48.6772	-226.252	199.067	-36.788	-112.962	303.829	11.5678	-300.572	83.5273	-183.41	100.232	246.651	-41.0422	-129.129	78.9723
2840	-123.607	5.7686	4.30771	63.6366	62.1801	-91.939	-170.864	-68.2636	137.743	73.5612	36.3319	60.2208	-10.0081	-57.9319	119.103	-112.507	166.858	-148.238	571.694	-477.348	523.952	-420.04	-49.0352	-226.816	197.761	-35.1128	-113.115	303.549	11.5696	-301.18	81.7988	-181.541	100.457	246.792	-42.7099	-127.453	79.248
2841	-118.773	5.76055	4.30653	63.7526	62.4488	-91.9119	-170.29	-68.7236	137.801	73.3917	36.4604	59.8372	-7.82608	-59.2543	118.969	-112.258	166.501	-149.245	571.308	-476.288	525.72	-422.328	-48.7674	-226.463	200.221	-36.499	-111.731	301.413	12.9559	-302.358	88.3013	-191.041	97.9408	250.818	-40.786	-126.177	79.4517
2842	-117.5	5.79425	4.33407	64.1823	61.9641	-92.333	-172.364	-66.6439	137.767	73.4009	35.9374	59.9735	-6.83702	-57.6493	120.665	-113.58	163.432	-149.008	573.523	-478.621	525.378	-422.625	-47.8	-225.133	204.789	-42.3786	-114.201	305.971	12.9308	-303.223	82.6467	-183.633	96.3621	252.698	-47.5663	-121.636	80.1396
2843	-111.162	5.80546	4.3388	64.2724	62.6789	-92.4394	-172.928	-66.1869	137.096	74.1759	35.6233	59.8976	-5.53473	-58.2839	121.093	-113.63	162.618	-148.838	573.563	-478.61	526.812	-424.085	-48.122	-225.533	205.951	-41.1031	-114.129	303.719	15.1186	-304.49	90.7159	-194.928	93.0292	257.495	-45.3252	-120.349	80.0243
2844	-101.835	5.81961	4.35641	64.4279	62.7276	-92.9557	-177.978	-61.193	138.912	72.2709	35.1194	59.9973	-5.96728	-57.2435	121.444	-113.889	161.882	-148.843	571.901	-477.07	524.653	-422.155	-48.021	-225.892	206.248	-42.0202	-117.16	307.588	14.9014	-305.964	86.7932	-190.191	91.438	259.299	-51.0815	-115.225	80.4112
2845	-104.266	5.82567	4.368	64.8759	62.7292	-92.8006	-175.393	-63.1851	139.019	71.6431	35.8523	59.7922	-5.94824	-57.6681	120.776	-113.311	162.864	-149.106	573.071	-478.023	526.654	-424.048	-47.8719	-226.001	208.098	-42.0191	-116.175	305.114	16.611	-307.089	83.9361	-186.69	89.6593	260.462	-56.3634	-109.434	80.1817
2846	-111.598	5.80695	4.36304	64.9098	62.0805	-93.1815	-179.842	-59.5844	138.988	72.5084	34.5372	59.6294	-3.58889	-58.8732	121.332	-113.504	161.302	-150.379	568.513	-472.59	525.303	-423.101	-47.5839	-223.855	210.754	-48.3026	-112.14	304.717	15.4593	-307.72	84.3913	-188.203	89.3415	261.184	-56.5899	-109.146	80.3711
2847	-102.044	5.79924	4.36425	65.3994	62.8557	-93.586	-181.768	-57.7325	139.417	72.1581	34.0309	60.1708	-6.67581	-56.0564	122.102	-114.488	161.279	-150.995	564.405	-467.81	524.018	-422.029	-47.2117	-225.381	209.768	-44.3548	-113.517	303.213	17.7442	-309.892	86.3645	-191.404	85.7284	265.75	-60.103	-103.407	81.1065
2848	-95.5001	5.78215	4.3571	65.6581	63.5008	-93.6201	-182.8	-57.0357	139.247	72.6498	33.6688	60.2329	-5.99274	-56.3524	123.081	-115.34	160.613	-152.066	559.103	-461.85	523.011	-421.383	-47.1385	-226.471	208.9	-42.1416	-114.413	302.577	18.2747	-310.674	90.7453	-197.46	83.8391	268.339	-59.8055	-101.615	81.0978
2849	-89.2273	5.79791	4.3762	66.0942	63.7272	-93.013	-177.388	-61.9005	137.859	73.5839	34.7655	60.2033	-4.53676	-57.1944	123.003	-115.146	159.437	-152.214	556.434	-459.159	521.579	-420.214	-46.8199	-226.016	209.365	-45.2366	-116.74	307.661	16.4655	-311.974	87.1382	-192.695	81.2288	270.571	-65.9335	-96.7274	81.254
2850	-85.2575	5.79311	4.37683	66.3798	64.1247	-92.6493	-175.698	-63.5892	138.39	73.0675	35.2657	60.3802	-5.56082	-57.2725	123.514	-115.805	160.438	-152.417	555.183	-457.818	521.31	-419.912	-46.8461	-227.873	207.587	-39.6104	-118.085	305.222	19.099	-313.612	85.1729	-190.16	79.7264	271.482	-69.2994	-92.2726	81.048
2851	-71.0343	5.79384	4.38497	66.4129	64.7258	-92.2842	-174.984	-64.9069	138.589	73.4914	35.172	60.5653	-6.56055	-58.0564	124.066	-116.336	161.933	-152.823	553.565	-455.925	520.907	-419.495	-46.7856	-228.43	206.725	-38.5837	-118.846	305.731	19.1437	-315.004	84.1364	-188.711	76.9522	273.431	-74.0388	-86.78	80.7538
2852	-73.8172	5.79883	4.38972	66.111	64.2708	-91.705	-173.942	-67.5205	136.309	77.4158	34.2046	60.5511	-3.97779	-60.1073	126.098	-118.065	160.754	-153.31	557.661	-459.513	523.294	-422.552	-46.1655	-227.633	210.147	-41.0135	-118.052	304.542	20.6886	-315.75	83.1538	-187.623	76.788	273.492	-74.0489	-86.3095	80.3701
2853	-68.4224	5.79941	4.3916	66.0179	64.1817	-91.0818	-172.461	-69.6515	136.416	77.9949	34.3888	60.6731	-4.22532	-61.267	126.828	-118.748	161.848	-153.913	558.305	-459.898	524.838	-424.308	-46.1486	-227.977	211.54	-40.2495	-118.995	303.687	22.6347	-316.486	82.1602	-186.56	76.6349	273.723	-74.6025	-85.3228	80.4074
2854	-60.9455	5.78251	4.38066	66.5322	65.0437	-90.6611	-172.003	-71.4713	134.527	81.3074	33.5087	60.5421	-1.12035	-63.7953	128.464	-120.04	160.615	-155.17	557.113	-457.741	525.463	-425.898	-45.1392	-228.376	210.74	-39.5222	-119.499	304.208	22.3866	-317.218	89.1601	-196.012	74.4171	276.952	-72.6383	-84.6071	80.4445
2855	-58.7341	5.7872	4.38928	66.2309	64.6494	-90.2005	-171.413	-73.1161	133.554	83.375	33.0598	60.2112	4.56151	-67.1467	131.534	-122.448	157.459	-155.33	557.738	-458.392	526.71	-427.762	-44.6708	-226.082	212.189	-46.2643	-117.684	307.698	19.6142	-317.761	88.0901	-194.723	74.3248	277.059	-73.3044	-84.8776	80.2199
2856	-57.1768	5.79646	4.39501	66.1547	64.3854	-90.1461	-172.49	-71.9841	136.037	80.7688	33.4988	60.1419	6.09612	-69.4119	131.382	-122.28	157.706	-155.593	554.754	-455.659	526.99	-427.93	-45.1781	-225.492	212.324	-47.0037	-117.063	308.034	19.7034	-318.495	87.5186	-194.203	74.4514	276.937	-73.4458	-84.7199	80.0796
2857	-50.6802	5.82198	4.40537	65.9037	64.0846	-90.1568	-171.902	-72.2874	135.841	80.6745	33.722	60.2665	5.44739	-70.1264	130.383	-121.147	158.612	-155.46	555.8	-456.855	526.968	-428.069	-44.9953	-225.58	215.831	-44.7461	-116.873	303.443	24.6668	-319.506	86.9298	-193.602	74.1681	277.074	-74.6493	-82.1801	80.1193
2858	-47.6416	5.83108	4.41382	65.3972	63.5634	-90.0564	-171.543	-73.3238	133.474	83.7496	32.9738	60.0564	8.97305	-71.137	132.802	-122.874	155.525	-154.856	558.861	-460.364	527.075	-428.542	-44.463	-224.322	217.965	-49.2442	-115.872	305.079	23.7301	-319.923	83.7361	-189.447	74.7392	276.17	-75.8332	-82.2814	79.9121
2859	-41.4459	5.85394	4.42715	65.1773	63.3994	-90.1352	-171.123	-72.8378	135.998	80.2859	33.9902	60.3671	6.89044	-70.4434	133.007	-123.476	156.946	-154.871	556.844	-458.398	526.681	-427.698	-44.8733	-225.471	220.63	-46.8433	-118.422	303.199	27.8344	-320.606	82.9548	-188.622	74.8916	275.927	-76.8696	-80.5787	79.9131
2860	-44.2659	5.85341	4.43347	65.7133	63.0853	-90.2584	-171.073	-72.4865	135.869	79.9911	34.1866	60.4889	4.35173	-69.7345	132.047	-122.695	159.312	-156.18	552.67	-453.397	526.368	-427.72	-44.6043	-223.412	222.779	-52.1167	-113.844	301.857	26.9024	-321.135	84.1555	-190.251	74.0415	276.962	-77.3018	-79.6857	79.9549
2861	-28.7529	5.84003	4.42671	66.2492	64.2216	-91.2518	-176.875	-66.6155	138.705	77.107	33.2912	60.615	1.80597	-68.0421	131.116	-122.06	160.688	-157.478	547.738	-447.638	526.277	-427.757	-44.4356	-225.492	220.655	-47.9262	-116.176	301.69	27.8253	-322.009	89.8169	-197.648	71.42	280.184	-77.3281	-77.3549	80.0484
2862	-29.1856	5.85226	4.44254	65.5406	63.3867	-91.731	-180.077	-63.4065	138.658	77.0904	32.7088	60.6719	0.967437	-66.221	130.719	-121.318	159.555	-157.334	546.781	-447.016	525.984	-427.548	-44.2698	-224.077	221.199	-51.8505	-115.368	304.302	26.2217	-322.501	82.3435	-187.813	72.9074	277.604	-80.5805	-76.4522	79.6617
2863	-15.8549	5.8609	4.44789	66.1151	64.1813	-92.6627	-182.463	-59.7875	141.108	73.4178	32.9343	60.9658	-3.02833	-63.0293	129.84	-120.887	160.923	-158.663	542.253	-441.703	526.848	-428.526	-43.9365	-224.767	224.094	-50.3998	-116.631	301.788	29.7427	-323.663	88.5249	-195.983	70.028	280.933	-80.9389	-73.0259	79.7416
2864	-5.18477	5.86465	4.45446	65.769	64.9875	-92.7856	-182.614	-59.8443	139.908	74.8449	32.4766	60.9139	-2.48545	-61.9216	130.095	-120.899	159.131	-158.213	544.396	-443.916	526.568	-428.647	-43.5318	-226.351	223.265	-48.0072	-120.311	303.721	30.3604	-324.659	88.7856	-195.831	67.5712	282.816	-84.0086	-69.4061	79.2674
2865	-12.6129	5.87289	4.47035	65.3766	64.0178	-93.0616	-182.942	-59.3886	139.142	75.4898	32.1812	60.8954	-2.14249	-60.7582	130.408	-121.118	157.562	-157.447	546.688	-446.594	526.85	-428.813	-43.972	-222.707	226.047	-55.5979	-114.943	303.723	28.2598	-324.894	85.8503	-192.253	68.2871	281.633	-87.4618	-67.114	79.2248
2866	6.6158	5.89125	4.49399	65.1536	63.5992	-93.0381	-182.156	-59.6878	139.31	74.8009	32.6807	61.0977	-4.33163	-58.9317	129.829	-120.598	157.961	-157.585	545.123	-445.042	527.379	-429.244	-43.9821	-222.186	227.106	-58.6976	-116.449	307.279	27.9705	-326.473	84.9809	-191.03	67.2107	282.05	-92.3427	-62.4794	78.8615
2867	7.59479	5.90765	4.51519	64.7801	63.3488	-93.2362	-182.351	-58.9692	140.117	73.448	33.0054	61.3412	-6.90249	-56.594	129.61	-120.625	158.448	-154.727	548.726	-450.962	527.379	-426.962	-48.1128	-222.722	226.615	-56.9581	-117.262	306.869	28.6601	-328.089	84.2082	-190.013	65.9305	282.673	-96.7116	-58.4234	78.2959
2868	12.4229	5.91837	4.52874	64.118	63.2642	-92.9173	-180.627	-61.1073	137.484	76.4828	32.7455	61.0181	-3.32071	-57.8852	129.982	-120.564	155.817	-152.185	553.614	-457.841	528.293	-426.389	-51.2508	-223.653	226.038	-54.7162	-119.209	307.038	29.4516	-329.256	83.4034	-189.046	65.2354	283.196	-99.9571	-55.9006	78.0711
2869	-5.81428	5.94428	4.55316	64.1466	62.6084	-93.0506	-178.9	-61.3444	138.442	73.9801	34.0645	61.2264	-5.8522	-55.7402	129.233	-120.131	156.456	-152.426	552.186	-456.257	528.735	-426.887	-51.1129	-222.269	230.138	-57.7503	-117.768	305.367	31.1465	-330.389	83.0181	-187.695	62.5565	284.29	-105.573	-49.4423	77.4079
2870	-10.2148	5.98062	4.59186	63.7677	61.6674	-93.8563	-182.983	-57.4609	138.896	73.6626	32.9317	61.2498	-4.1845	-56.0161	130.204	-120.657	154.524	-149.845	553.659	-459.925	528.283	-424.37	-54.9157	-220.056	233.645	-63.231	-115.087	305.1	30.8919	-331.858	81.6313	-185.843	61.3719	284.55	-111.297	-44.8093	76.7599
2871	-12.4584	6.0032	4.61365	63.546	61.5023	-94.4669	-183.633	-56.1076	140.788	71.149	33.0429	61.6616	-6.84841	-53.1	131.137	-121.98	154.477	-147.232	556.821	-465.144	528.421	-422.521	-58.5057	-220.137	233.776	-62.6097	-115.508	304.835	31.4809	-333.056	80.9043	-184.93	60.2478	284.738	-115.985	-40.38	75.9794
2872	-22.558	6.02606	4.6359	63.4219	61.1043	-94.7946	-185.147	-55.1536	140.158	72.3475	32.0721	61.4432	-3.28975	-54.7358	132.32	-122.589	152.109	-148.268	556.174	-463.344	529.65	-424.653	-57.0096	-218.432	236.82	-66.151	-114.427	304.661	32.2545	-333.992	81.4277	-184.366	57.0698	285.644	-123.288	-31.9741	74.7871
2873	-23.1538	6.06613	4.67228	62.4841	59.7115	-95.3247	-187.164	-53.4491	139.836	72.9667	31.1272	60.9882	1.47103	-57.7584	132.678	-122.278	149.917	-145.733	560.359	-469.691	531.536	-424.584	-60.8373	-217.374	240.773	-69.3725	-114.397	304.571	33.4532	-333.922	75.0284	-177.564	61.5129	281.676	-126.196	-31.916	75.2199
2874	-27.7497	6.10683	4.7081	62.0661	59.0339	-95.0238	-187.961	-52.6991	138.835	73.8486	31.2714	60.7523	4.17723	-59.8424	132.945	-121.733	148.686	-144.2	562.225	-473.334	534.318	-426.314	-63.8739	-216.554	245.817	-71.728	-115.087	303.45	36.5013	-335.265	73.6292	-176.055	62.6191	279.871	-130.586	-27.4668	74.4105
2875	-18.7078	6.15551	4.7501	62.242	59.1721	-95.4646	-184.191	-56.1065	139.002	73.6253	31.126	60.6428	6.09305	-61.6521	133.369	-121.36	147.866	-143.145	562.682	-474.985	536.183	-427.184	-66.4076	-214.849	252.139	-78.4049	-115.624	305.133	38.3314	-337.716	79.0155	-183.075	60.8328	282.15	-133.037	-24.2306	73.8524
2876	-23.8704	6.20428	4.7891	61.8065	57.4402	-95.4598	-179.415	-59.8488	139.108	72.6541	32.1403	60.6804	7.46613	-63.5106	134.296	-121.345	147.314	-141.561	559.242	-473.83	533.08	-422.4	-70.1542	-212.59	259.266	-84.6877	-114.182	304.064	40.4508	-337.761	73.697	-177.731	65.363	278.32	-134.651	-25.1814	74.3679
2877	-33.7426	6.20315	4.78891	62.0044	57.6076	-95.0626	-178.302	-59.8587	139.705	70.8238	33.682	60.7679	6.5821	-61.7806	134.664	-122.132	146.937	-142.122	557.329	-471.357	533.168	-422.781	-69.3537	-212.759	259.07	-83.7024	-114.18	303.336	40.9589	-338.16	74.4573	-177.864	62.509	279.158	-140.16	-18.1255	73.2851
2878	-32.0772	6.2144	4.80591	61.9747	56.8418	-95.2188	-176.285	-60.9362	140.91	68.4805	34.7516	60.8637	5.71916	-60.0093	134.845	-122.751	146.523	-142.09	556.744	-470.703	533.791	-423.488	-69.2741	-210.776	259.708	-88.5946	-111.111	304.462	38.7741	-337.741	71.109	-174.111	64.6956	276.37	-141.989	-17.0957	72.7803
2879	-38.9373	6.24663	4.83052	62.5319	56.9201	-95.0065	-180.194	-57.0594	140.294	68.8348	34.674	60.9336	6.13649	-61.1769	134.728	-122.048	146.62	-143.226	554.458	-467.123	535.433	-425.977	-67.9859	-210.411	266.972	-92.1965	-112.168	303.115	41.8556	-338.269	73.4138	-176.305	62.6878	275.984	-148.985	-6.99406	71.1673
2880	-48.8355	6.25332	4.85356	62.2034	55.9886	-95.274	-178.173	-59.0608	140.082	69.1441	34.3418	61.0089	6.11452	-61.8664	134.69	-121.59	146.843	-143.452	550.301	-463.467	537.139	-427.345	-70.0758	-212.008	269.934	-90.9174	-115.619	302.874	44.2941	-338.765	66.4148	-167.654	67.2376	268.507	-160.34	4.42315	69.1817
2881	-58.9026	6.24347	4.84967	62.3952	55.7751	-95.3861	-173.023	-62.8701	141.06	67.0513	35.6515	61.21	4.27109	-59.6386	134.959	-122.342	146.981	-143.522	549.334	-462.68	537.032	-427.012	-70.6246	-211.01	269.342	-91.3903	-113.243	301.787	43.738	-338.745	65.1068	-166.149	68.0322	266.292	-165.75	10.2077	68.2218
2882	-60.1624	6.25074	4.85387	62.6548	56.9679	-95.9475	-173.339	-60.8638	144.028	62.3775	36.8638	61.8921	-0.958729	-54.8675	135.247	-123.379	148.063	-147.22	542.689	-452.618	542.571	-435.017	-66.7934	-215.521	270.981	-82.7836	-121.88	300.863	49.3865	-338.84	67.3844	-169.097	66.5185	267.993	-164.495	12.6716	67.7118
2883	-63.6287	6.24475	4.85362	64.1953	56.6941	-96.2795	-180.02	-55.5526	145.085	62.3815	35.2229	62.4581	-3.99052	-53.1881	136.186	-124.137	148.932	-149.983	541.25	-447.094	554.898	-451.327	-62.2512	-206.869	273.339	-98.0348	-107.415	300.836	42.0017	-338.806	67.6418	-170.064	66.8428	268.856	-159.655	11.3205	67.3465
2884	-61.1738	6.23466	4.84273	64.4962	57.227	-95.6751	-178.645	-55.396	144.206	61.6718	37.2143	63.7502	-12.5654	-44.44	140.062	-129.225	149.323	-150.913	539.194	-444.345	557.259	-454.606	-61.3168	-208.275	272.534	-92.0659	-109.861	298.939	44.6859	-338.91	66.519	-168.34	67.0511	267.538	-163.794	17.4708	66.5079
2885	-40.2991	6.31024	4.89183	64.8426	60.3461	-97.212	-184.322	-49.5688	149.219	56.1722	36.3145	65.3633	-25.3536	-32.9258	143.739	-133.936	151.155	-147.021	554.326	-458.713	567.204	-466.613	-60.8605	-214.586	267.96	-78.1148	-123.164	302.965	48.4088	-339.525	70.1348	-173.264	63.654	271.618	-160.609	19.5698	63.881
2886	-52.7308	6.26197	4.84572	64.081	59.6669	-96.0104	-183.249	-52.7794	145.112	62.5262	35.2214	64.704	-19.554	-37.9724	143.484	-133.204	150.032	-146.057	558.27	-463.49	566.474	-465.753	-61.2333	-211.267	257.761	-74.3967	-114.178	300.608	43.8705	-339.202	68.8912	-172.556	65.7936	270.621	-155.902	14.386	64.7144
2887	-48.7198	6.23916	4.84073	64.3924	60.887	-95.6506	-184.211	-52.7937	143.135	65.47	34.4903	64.2508	-16.4588	-40.6376	142.499	-131.926	149.479	-143.021	563.817	-470.167	578.148	-477.545	-64.1519	-212.118	252.021	-67.9316	-113.912	299.826	43.0268	-339.582	68.0797	-172.368	66.862	269.295	-161.177	21.244	63.7739
2888	-47.2125	6.26594	4.85555	63.2928	59.989	-95.3761	-183.193	-54.0998	141.844	67.1089	34.4024	63.7278	-12.3171	-44.4174	141.877	-130.764	148.706	-141.324	564.623	-473.748	569.713	-465.868	-68.6421	-212.531	252.144	-66.3909	-114.513	299.132	43.9225	-339.133	69.405	-176.21	70.3803	267.936	-156.326	14.3804	64.8701
2889	-50.8034	6.262	4.86135	63.6019	59.0367	-95.5915	-182.796	-54.1629	143.035	65.6796	34.5668	63.879	-13.4656	-43.5368	142.293	-131.158	148.9	-142.849	561.263	-468.615	572.061	-469.719	-66.4724	-208.925	253.451	-73.9044	-110.203	301.468	41.1852	-338.859	63.8785	-169.338	73.6469	263.238	-162.321	20.2918	64.001
2890	-51.7208	6.24386	4.84353	64.6166	60.8452	-96.4289	-183.519	-52.6259	147.013	61.1186	34.6469	65.0048	-22.0097	-36.327	144.763	-134.248	150.345	-143.062	562.888	-468.458	580.836	-480.812	-63.5704	-211.006	253.008	-67.8818	-113.43	299.684	44.0371	-339.301	66.4206	-172.229	71.917	265.042	-161.765	23.9389	63.4772
2891	-47.777	6.19046	4.80214	65.5589	62.1543	-97.1332	-189.077	-47.8882	148.635	60.2649	33.1738	64.7311	-20.4973	-38.5905	143.168	-132.237	150.752	-143.113	563.736	-468.143	591.051	-494.194	-61.6699	-209.905	248.869	-63.0954	-109.41	295.824	43.4442	-340.03	67.7643	-173.786	70.4965	267.021	-158.824	25.1035	63.4814
2892	-64.6772	6.21024	4.82606	64.3163	58.5922	-96.6879	-185.088	-51.8494	146.385	62.642	33.5218	63.6888	-11.7865	-45.103	142.456	-131.073	148.324	-149.744	546.745	-450.147	570.615	-473.256	-61.505	-202.357	249.437	-77.0951	-99.8505	299.779	36.875	-339.988	64.815	-170.892	72.2885	264.817	-159.692	20.428	64.0994
2893	-60.0324	6.18471	4.80433	64.5863	59.2937	-96.1359	-183.125	-53.0057	145.472	62.6854	34.8127	64.7243	-19.7113	-37.7414	145.032	-134.433	149.278	-149.625	546.586	-450.104	573.2	-476.296	-61.7554	-204.379	246.21	-68.8245	-101.807	297.098	38.9664	-340.249	63.1408	-168.707	73.2803	263.443	-162.113	24.4709	63.6322
2894	-79.5504	6.11461	4.75533	65.0462	56.7518	-93.0611	-166.486	-66.9043	139.013	68.0016	38.7978	63.445	-11.2814	-46.8838	137.468	-126.42	149.241	-152.484	541.596	-444.548	565.071	-468.457	-59.9683	-194.127	248.402	-86.1026	-80.5879	288.761	35.3736	-340.414	63.2805	-166.604	70.4316	262.4	-165.886	21.5928	65.9932
2895	-81.5596	6.16377	4.79769	65.3285	56.3413	-94.0856	-169.565	-63.7714	141.492	64.8339	38.5702	63.7134	-14.1666	-44.6631	135.646	-125.097	149.896	-153.018	540.975	-443.732	563.692	-466.837	-59.3726	-192.623	254.926	-97.7384	-79.4885	291.792	35.278	-341.186	66.0293	-170.023	68.8956	264.454	-163.731	16.53	66.6842
2896	-84.3883	6.17123	4.80652	64.5085	55.0967	-94.3496	-173.961	-61.1394	140.688	67.0172	36.7456	63.0349	-9.61429	-48.7493	133.604	-122.649	149.333	-152.857	541.242	-444.844	559.202	-461.488	-60.1213	-193.233	252.763	-97.8618	-78.2632	291.875	34.6832	-340.489	60.861	-164.021	72.382	260.503	-164.769	13.6886	67.159
2897	-83.0648	6.14256	4.77324	64.3819	55.7884	-94.4535	-174.895	-59.7861	141.253	65.795	37.2515	63.6775	-14.5242	-43.9147	134.625	-124.32	149.724	-152.592	541.107	-445.252	555.878	-457.146	-60.5349	-194.702	248.719	-88.7189	-80.6936	290.261	35.8562	-340.942	63.2662	-167.062	71.2714	261.835	-163.721	16.2338	66.7232
2898	-81.2458	6.15407	4.77703	64.5456	55.8548	-95.093	-175.348	-58.102	143.199	62.4162	38.1004	64.3247	-19.9828	-38.7573	135.315	-125.612	150.324	-152.224	541.402	-446.152	552.854	-453.247	-61.0912	-194.443	251	-89.1217	-81.447	289.849	37.1251	-341.412	64.7117	-168.855	70.4898	262.672	-163.071	16.6223	66.5505
2899	-80.2585	6.18442	4.79795	64.6458	54.622	-94.821	-173.715	-58.6694	141.881	62.467	39.4354	64.5693	-22.204	-37.0567	134.271	-124.95	150.936	-151.911	541.177	-446.689	549.672	-449.075	-62.1079	-192.348	253.848	-96.4209	-76.0458	288.797	36.6446	-340.767	60.5199	-165.528	73.7739	259.269	-163	13.0249	67.1329
2900	-77.8341	6.17181	4.78464	65.0672	55.4364	-95.0703	-175.174	-56.7699	142.412	61.3512	39.6453	65.3422	-29.5579	-30.8897	134.937	-126.008	152.289	-152.525	540.259	-445.025	550.457	-450.257	-61.0563	-192.989	252.194	-93.1558	-77.2987	288.728	37.1635	-341.23	62.5577	-168.052	72.7067	260.519	-162.263	14.421	66.8825
2901	-87.2295	6.23798	4.84051	64.3955	54.7854	-94.5258	-175.239	-58.2428	138.962	66.2474	38.5473	64.0171	-18.9375	-40.2432	132.884	-123.299	151.208	-150.064	547.106	-453.685	543.095	-441.982	-62.3283	-193.886	255.24	-101.828	-80.324	296.875	32.8763	-337.732	62.9733	-169.446	74.0944	259.689	-164.89	11.7347	67.3781
2902	-83.5584	6.25032	4.8519	64.3545	54.3495	-94.8825	-174.329	-57.6897	141.096	62.7398	39.6885	64.0266	-19.1561	-39.2989	132.385	-123.231	150.885	-150.46	546.291	-452.368	543.711	-442.907	-61.5535	-193.439	256.329	-105.187	-79.2909	297.476	32.8722	-337.541	61.1591	-167.55	75.5647	258.338	-164.306	9.37588	67.776
2903	-83.8185	6.23484	4.83599	64.6744	55.1669	-95.3299	-175.349	-55.8223	142.69	60.2516	40.127	64.7243	-24.7337	-33.8696	133.486	-124.92	151.356	-150.815	545.684	-451.255	543.749	-443.071	-60.8132	-193.852	254.776	-101.811	-80.0081	296.787	33.4572	-338.256	64.451	-171.633	73.7165	260.524	-162.9	10.5361	67.6392
2904	-85.167	6.22316	4.82083	64.5993	55.3459	-95.2749	-175.381	-55.9721	142.547	60.5796	39.9944	65.4069	-31.7692	-28.6486	134.235	-125.769	153.11	-149.469	549.292	-456.08	540.725	-439.008	-62.0435	-194.598	252.59	-97.0491	-81.9231	296.847	33.845	-338.039	62.9787	-170.058	74.9311	259.218	-163.043	11.5117	67.3628
2905	-42.1021	6.28806	4.86311	63.8837	55.8579	-96.2066	-180.703	-51.5656	144.828	58.6948	38.6773	65.9368	-38.0814	-24.6223	134.51	-125.951	155.134	-148.32	554.598	-460.519	547.685	-446.863	-61.7124	-198.739	248.829	-89.8503	-95.0196	307.606	32.6033	-336.687	54.7381	-161.054	81.0791	254.292	-157.632	7.10692	65.2786
2906	-35.6104	6.24888	4.84112	64.0149	57.1154	-96.2098	-185.95	-48.5673	143.678	61.6863	36.8134	65.1091	-35.5832	-26.9024	133.971	-125.529	153.532	-145.907	563.782	-470.032	550.351	-449.921	-61.5303	-200.265	250.872	-88.3943	-98.2641	308.446	32.6409	-337.875	60.4095	-167.699	77.6202	257.699	-158.012	11.7335	64.6724
2907	-34.1538	6.17672	4.79986	63.4454	57.5722	-95.9972	-189.959	-46.5642	142.44	64.3724	35.6342	63.1489	-29.6498	-32.4123	131.849	-123.812	148.789	-139.792	576.024	-481.64	550.745	-450.866	-61.4377	-201.921	250.239	-83.6776	-101.593	308.544	33.0789	-337.618	58.4092	-165.294	78.9565	255.699	-160.869	17.544	64.0591
2908	-51.964	6.13818	4.75464	63.0912	58.4027	-95.9909	-187.591	-48.9493	143.189	64.2937	35.206	62.9765	-24.4492	-36.6532	132.844	-124.16	148.604	-142.037	571.916	-475.723	550.836	-452.516	-58.9011	-204.128	241.376	-69.0439	-102.291	303.817	35.2006	-338.038	61.4164	-169.17	77.9587	257.143	-158.792	20.5322	63.6292
2909	-49.4133	6.10068	4.72254	63.1724	59.2863	-95.5837	-183.703	-51.7106	143.398	63.2874	36.4459	62.928	-23.6611	-37.2924	132.41	-123.872	148.757	-143.405	568.409	-470.921	552.735	-455.509	-58.1142	-206.646	236.499	-58.7293	-104.213	301.118	36.8723	-338.282	62.997	-171.825	78.3719	256.623	-159.182	24.7281	62.8041
2910	-18.2294	5.94132	4.59091	63.7307	59.1875	-92.1122	-165.029	-67.0168	137.385	68.1462	40.8553	61.8761	-12.3601	-46.8524	129.332	-120.083	147.218	-149.858	554.845	-454.159	547.466	-454.193	-53.2395	-201.944	229.943	-53.7855	-90.4592	289.06	37.9293	-339.704	69.4981	-179.778	74.5131	260.529	-159.228	27.4918	66.0369
2911	-67.3696	5.94558	4.59906	62.5791	56.5451	-92.4164	-169.051	-65.6725	135.677	71.997	38.241	61.7327	-9.62111	-49.4356	128.587	-118.849	147.176	-149.99	550.074	-452.422	534.22	-437.935	-56.3704	-200.058	227.223	-57.325	-85.9631	289.419	35.4599	-338.117	58.7575	-167.013	81.5709	252.906	-160.927	20.935	67.6815
2912	-59.7513	5.93534	4.57591	62.4693	58.4537	-93.2585	-176.509	-60.1162	137.605	71.4742	35.9796	60.697	-3.84002	-56.6079	124.355	-113.567	149.176	-152.611	547.444	-447.884	539.128	-444.967	-53.4363	-206.968	216.095	-38.3694	-93.4166	288.982	37.0677	-337.952	58.8671	-168.179	83.3199	252.302	-155.306	19.6473	66.961
2913	-55.6771	5.94579	4.58035	62.9904	59.1318	-93.9039	-179.473	-57.0905	139.882	69.1527	35.4426	60.0658	0.202805	-61.0727	122.234	-110.744	150.296	-154.722	541.776	-441.643	539.292	-445.757	-52.2127	-208.071	212.14	-34.3347	-94.2294	289.563	37.0607	-338.463	58.8273	-167.097	81.5394	252.514	-163.12	27.8282	65.9441
2914	-77.3903	5.95249	4.5797	62.129	57.8935	-94.1057	-180.307	-56.1462	140.46	68.5946	35.2088	59.1847	7.24539	-65.7467	123.11	-110.638	148.325	-154.953	539.74	-440.403	536.105	-441.94	-52.6134	-208.248	208.963	-33.4601	-93.4389	290.622	36.122	-336.877	49.5426	-157.354	88.0276	246.804	-160.209	20.8356	67.0435
2915	-68.546	5.94567	4.56527	62.2766	58.8129	-94.1564	-180.378	-56.1547	140.132	68.7116	35.4202	59.8027	3.06744	-61.5758	124.011	-112.35	149.09	-154.239	543.675	-444.846	532.391	-437.66	-52.2127	-209.648	205.144	-28.9998	-94.3714	290.582	36.0968	-337.162	53.7912	-162.571	86.0856	248.111	-161.473	23.555	66.6659
2916	-69.2613	5.94774	4.55808	61.9871	58.6264	-94.1207	-181.58	-55.5918	139.89	69.5946	34.7847	59.8746	4.15439	-62.6582	125.36	-113.287	149.377	-155.174	542.917	-443.692	531.519	-437.004	-50.9199	-211.471	202.192	-24.132	-95.6621	289.747	37.0877	-335.86	48.7079	-157.049	90.1851	244.514	-157.737	18.8013	67.2373
2917	-53.8993	5.95396	4.55675	62.3502	59.242	-93.9357	-181.88	-56.0673	139.466	70.6704	34.424	60.2957	1.84117	-61.4128	124.431	-113.018	150.675	-154.193	550.375	-451.394	530.523	-435.763	-50.4363	-210.063	202.483	-26.49	-94.826	291.391	36.3688	-336.539	54.042	-162.873	86.1346	246.992	-163.897	26.6878	66.2111
2918	-52.1429	5.96727	4.56052	61.8183	59.7936	-95.3381	-184.619	-53.0948	143.355	66.5922	33.6914	60.3183	1.06636	-60.0441	124.388	-113.473	150.764	-151.363	556.548	-459.773	526.209	-429.288	-52.4863	-213.721	196.682	-17.5479	-97.9585	290.938	37.1555	-336.246	52.9383	-162.233	88.0693	246.442	-158.404	19.5044	67.2605
2919	-6.50245	5.98072	4.55997	62.4908	61.9971	-94.8868	-184.109	-54.3883	142.334	68.3215	33.4871	60.6657	-0.0444282	-59.9978	123.34	-113.05	151.795	-151.982	561.755	-464.168	529.676	-433.819	-50.5912	-218.004	191.028	-5.9098	-101.863	289.181	39.4043	-337.319	58.1539	-168.038	83.1838	250.61	-161.036	24.8805	66.5068
2920	-42.671	5.98683	4.56661	61.6886	59.4692	-94.8705	-185.319	-53.1439	142.339	68.3816	33.3841	60.6993	0.594342	-60.276	124.898	-114.046	151.371	-151.483	560.337	-463.974	526.669	-430.228	-51.3571	-213.08	196.919	-18.2566	-98.0918	292.339	37.0778	-335.839	49.4135	-157.81	89.0717	245.338	-159.322	19.6521	67.4339
2921	-20.553	5.98389	4.56192	62.2009	60.3803	-96.0267	-187.376	-50.582	145.942	64.3786	33.0331	61.4327	-4.77526	-55.0435	125.799	-115.821	152.167	-151.493	562.096	-465.815	526.781	-430.19	-50.6416	-212.973	196.029	-18.0493	-97.8315	292.792	36.6127	-336.944	55.0726	-164.067	84.8519	248.841	-161.887	24.0769	66.7635
2922	-14.0061	6.02525	4.58833	62.0415	62.1445	-96.6032	-189.63	-48.6569	147.563	63.1958	32.2281	61.753	-5.97828	-53.7378	127.097	-117.318	152.155	-147.903	569.841	-476.629	524.854	-425.25	-53.8428	-220.597	188.721	-1.28546	-104.55	289.636	40.5013	-337.11	55.4001	-164.934	85.1354	249.77	-157.509	17.782	67.7157
2923	-7.92767	5.99923	4.5733	62.4207	60.9895	-96.2194	-190.539	-48.1546	145.918	65.0828	32.1293	62.3525	-9.37113	-50.914	129.068	-119.052	152.569	-150.77	562.374	-467.114	523.897	-426.822	-50.7525	-215.099	194.846	-14.6957	-100.398	293.181	37.6321	-337.536	55.8745	-164.566	83.268	250.169	-164.043	26.2112	66.5829
2924	5.90602	6.0144	4.57677	62.304	61.5082	-95.0473	-183.226	-54.5976	143.051	67.0757	34.0998	62.8963	-13.4495	-47.126	129.994	-120.581	153.248	-148.136	569.463	-476.87	523.743	-424.627	-53.2333	-214.995	195.277	-15.0682	-100.412	293.37	37.7546	-338.755	61.8253	-172.576	80.6636	255.044	-154.896	16.992	67.8861
2925	6.66707	6.0007	4.57445	62.7209	61.0661	-95.1615	-184.855	-53.2221	143.854	66.4729	33.8041	63.4258	-17.833	-44.3072	130.493	-121.243	154.857	-151.265	563.98	-468.716	524.713	-427.899	-49.9053	-215.231	197.981	-16.8101	-101.563	293.805	38.7855	-338.345	57.1585	-165.849	81.874	251.745	-163.991	26.8598	66.5684
2926	-11.0705	6.00242	4.57449	62.4285	61.4492	-94.7574	-180.584	-57.2463	144.763	65.0932	34.8448	63.6168	-19.6948	-42.5065	130.835	-121.874	155.142	-149.326	568.822	-475.313	524.396	-426.361	-51.5817	-216.836	194.309	-12.0812	-102.767	293.18	39.2318	-338.428	56.6384	-165.832	82.8057	252.25	-157.546	19.093	67.6305
2927	0.469558	5.99502	4.56964	62.8035	60.9947	-94.5892	-179.813	-57.5213	144.208	65.162	35.4292	63.6512	-20.2437	-42.1052	129.871	-121.176	155.475	-151.447	565.825	-470.699	526.175	-429.94	-49.4637	-212.778	198.128	-21.0072	-99.2362	295.073	37.3132	-339.128	59.2144	-168.075	79.7687	254.291	-161.382	24.2927	66.8897
2928	-6.75851	5.97124	4.54549	62.9128	60.8726	-93.7808	-176.016	-59.962	143.611	64.7819	37.0931	64.0838	-25.1584	-38.3896	129.511	-121.032	156.758	-151.561	566.346	-472.113	523.028	-426.752	-49.6003	-212.823	197.522	-19.8158	-98.4462	293.852	37.8898	-340.595	57.2066	-165.64	77.6604	256.74	-156.099	18.3544	67.8207
2929	-5.79091	5.95386	4.53689	63.12	61.052	-94.124	-179.158	-57.638	143.812	65.2522	36.066	63.713	-22.3937	-41.0259	128.044	-119.486	156.662	-153.447	561.759	-466.197	523.137	-427.298	-48.8491	-214.17	196.644	-17.9481	-99.4314	293.72	38.3286	-340.519	56.5293	-164.806	77.9505	254.999	-162.992	25.8665	66.8176
2930	-10.9305	5.99448	4.56475	62.6759	62.1734	-93.754	-176.392	-60.2099	141.499	67.3096	36.5788	63.3635	-19.8726	-43.0333	126.582	-118.113	156.349	-150.181	567.891	-475.248	521.323	-422.915	-52.4009	-221.229	190.097	-2.81082	-105.341	290.644	41.787	-340.416	54.6573	-163.121	79.915	254.453	-158.181	18.0603	68.0508
2931	-3.07473	5.98212	4.55773	63.0688	60.818	-94.3943	-179.306	-56.6959	142.092	65.9456	36.4983	63.3629	-20.4837	-42.8022	125.438	-116.968	156.748	-152.163	559.786	-465.769	518.042	-421.245	-50.6632	-213.477	197.406	-20.851	-99.0591	295.476	37.4815	-341.331	58.4543	-166.633	76.0174	257.192	-163.28	24.5539	67.1435
2932	-16.7931	6.00877	4.57476	62.5258	60.3523	-94.1648	-177.952	-58.1551	140.767	67.3846	36.5596	63.1718	-19.2409	-43.8252	125.513	-116.916	156.672	-148.393	567.298	-476.301	515.384	-416.114	-53.8452	-213.696	198.355	-22.2938	-99.1768	296.027	37.5003	-341.057	56.7429	-165.187	77.7382	256.78	-158.647	17.1773	68.2861
2933	0.885708	6.00702	4.56987	62.941	61.5073	-94.8105	-179.128	-56.1533	142.322	64.9674	36.7623	63.0685	-19.5176	-43.3057	123.47	-115.487	157.045	-148.999	567.213	-475.683	516.376	-417.46	-52.8696	-216.808	194.52	-15.6562	-101.532	295.252	38.2422	-341.631	58.7391	-166.71	75.2375	258.198	-162.273	21.6702	67.5561
2934	-5.03973	6.05425	4.59756	62.9022	62.108	-94.3171	-173.801	-60.1618	140.201	65.7943	38.4088	63.3977	-23.3825	-39.6672	123.223	-115.689	157.768	-143.039	579.827	-493.656	514.652	-411.226	-58.6307	-218.507	193.544	-12.4258	-102.973	294.501	39.2159	-341.655	58.3027	-166.566	75.9414	258.248	-159.515	15.7419	68.4516
2935	8.85826	6.02013	4.58316	63.3602	62.1229	-95.3637	-179.947	-53.9659	143.924	61.8747	37.5453	63.9604	-28.5855	-35.2267	123.554	-116.454	158.687	-147.989	569.438	-478.285	514.923	-415.33	-53.1861	-219.249	193.669	-10.9439	-103.76	293.943	40.0779	-341.486	57.4072	-165.505	76.689	256.751	-162.606	22.2413	67.4876
2936	-13.0455	6.01941	4.58115	63.174	61.8029	-95.0567	-175.661	-58.6732	144.343	61.5462	37.9374	64.0881	-28.8072	-35.0743	123.802	-116.852	158.71	-146.601	573.85	-484.106	517.8	-417.432	-55.2896	-214.818	192.799	-17.4453	-98.5381	294.989	37.2843	-342.221	60.3182	-169.432	75.5578	259.348	-157.244	15.596	68.4873
2937	-4.01165	5.99246	4.56432	63.6385	62.5409	-94.8625	-177.061	-57.8516	143.965	62.4748	37.5105	64.1001	-29.5289	-34.586	123.847	-117.014	159.188	-149.324	570.655	-478.378	519.129	-420.506	-52.3842	-217.571	188.855	-11.2736	-100.482	294.554	37.6775	-342.133	58.4492	-166.879	75.2994	257.946	-163.8	23.5781	67.3262
2938	-2.14391	6.04538	4.59351	63.1449	63.7351	-94.3538	-174.93	-60.8766	141.873	65.6596	37.0299	63.5222	-21.5536	-40.4668	123.807	-117.041	157.047	-143.554	585.424	-498.652	521.965	-417.66	-58.9377	-220.661	186.036	-4.86271	-103.186	293.543	39.0897	-342.995	62.4684	-172.184	73.3266	261.549	-158.132	14.733	68.6766
2939	9.15613	6.00822	4.57375	63.4195	63.4963	-95.2116	-180.89	-54.9906	144.6	62.9116	36.137	63.8413	-24.0584	-39.1996	123.591	-117.023	158.108	-150.196	569.832	-476.966	520.196	-421.405	-52.0639	-222.905	185.859	-1.42126	-105.946	293.196	40.9348	-342.907	59.7591	-168.662	74.3621	259.754	-161.86	21.7141	67.6701
2940	-12.699	6.01206	4.5731	62.9933	61.693	-94.4322	-175.982	-59.4789	142.008	65.2393	37.1717	64.1018	-27.1995	-36.2898	123.803	-117.467	158.601	-147.951	576.163	-485.719	520.166	-418.834	-55.261	-215.784	193.993	-18.2561	-100.022	296.675	37.7267	-342.921	58.9418	-168.776	75.2883	259.889	-158.103	15.6119	68.6689
2941	-22.1138	6.00923	4.57518	63.4547	63.8204	-94.151	-176.573	-59.656	141.633	66.3256	36.7436	64.0961	-27.3719	-36.2243	124.038	-117.83	158.899	-148.868	577.22	-485.512	525.18	-424.244	-54.3865	-224.156	183.333	1.04042	-106.863	294.092	40.3337	-341.821	55.7821	-165.295	77.93	256.081	-164.728	22.4725	67.6732
2942	-24.4409	6.04895	4.59998	63.2029	64.1072	-94.0258	-175.592	-60.8621	140.606	67.7783	36.5499	64.0355	-26.9231	-36.5329	124.604	-118.315	158.812	-144.352	588.171	-500.843	527.832	-422.493	-59.0729	-224.464	185.134	-0.590286	-107.114	294.212	40.6867	-342.542	58.179	-168.725	77.0418	258.85	-158.284	13.4767	69.1006
2943	-15.4822	5.99469	4.56951	63.1636	62.7938	-94.3991	-180.429	-57.1048	142.618	66.703	35.2883	63.7081	-23.3047	-40.1361	123.667	-117.446	158.737	-150.243	575.919	-483.128	526.754	-426.379	-53.0977	-221.697	191.256	-10.0623	-105.374	296.169	39.8884	-342.991	58.5046	-168.442	75.6504	258.964	-164.047	22.8093	67.744
2944	-32.296	6.02713	4.59414	62.9863	63.8534	-94.5451	-178.654	-58.0223	143.302	65.3846	35.9304	63.8569	-24.9216	-38.7464	123.151	-117.246	159.116	-149.538	577.297	-485.307	527.231	-425.901	-54.143	-228.604	184.97	4.63081	-111.739	293.728	43.5128	-342.562	54.8043	-164.594	78.6989	257.346	-159.225	15.1813	68.9936
2945	-24.7173	5.9859	4.56905	62.8769	61.9733	-94.7081	-179.653	-56.8237	142.86	65.5042	35.9332	63.4938	-22.0385	-40.6167	121.741	-116.209	158.587	-151.75	570.625	-476.78	524.772	-424.897	-52.4655	-220.81	191.639	-14.4088	-104.921	299.365	37.7527	-342.679	56.0822	-165.902	77.706	257.291	-163.844	20.9618	68.2251
2946	-4.01441	6.03315	4.59445	63.3922	64.1701	-94.2178	-175.49	-60.1197	140.681	66.8809	37.1154	63.661	-25.0313	-37.9154	121.739	-116.402	159.267	-147.565	582.799	-492.949	528.314	-425.992	-55.508	-223.984	188.395	-7.56459	-107.559	298.295	39.0127	-344.651	65.0385	-175.955	71.652	265.151	-157.667	14.463	69.2357
2947	-10.0359	6.02015	4.59326	63.4084	63.8605	-94.5308	-177.38	-57.6681	142.174	64.719	37.3947	63.6615	-25.5882	-37.3699	120.563	-115.537	159.503	-150.374	575.912	-483.366	526.688	-426.884	-52.5668	-225.962	185.768	-2.33634	-109.253	297.372	40.0013	-343.808	58.4599	-167.47	74.8851	260.207	-163.843	20.82	68.2745
2948	0.519701	6.08828	4.63055	63.945	65.2597	-94.4372	-176.011	-58.693	140.973	65.6278	37.701	63.873	-29.5225	-34.5943	120.517	-115.588	160.921	-143.708	596.429	-510.57	536.63	-430.884	-58.9067	-224.921	188.33	-6.0693	-108.788	298.24	39.7722	-345.092	65.2402	-174.634	70.548	265.282	-161.555	15.9992	69.0007
2949	-33.5868	6.09356	4.63114	64.093	66.2515	-93.5106	-166.526	-66.5772	137.4	68.3168	39.6059	63.3754	-22.4952	-39.3566	119.551	-114.892	158.806	-143.189	593.081	-508.541	528.078	-420.368	-60.758	-233.651	182.821	9.83679	-115.859	294.049	44.834	-343.96	60.009	-167.208	72.0783	258.753	-179.287	29.9016	67.2906
2950	-60.5613	6.12193	4.67351	62.35	64.9144	-93.2502	-167.034	-67.1935	135.682	70.7966	38.8479	62.6686	-14.4428	-44.1374	120.069	-115.097	155.584	-142.772	591.679	-507.93	525.7	-418.39	-62.1225	-240.645	188.307	12.512	-125.703	294.759	50.6335	-343.35	50.4588	-156.862	79.6884	253.385	-174.646	18.4218	69.3726
2951	-73.386	6.12848	4.69157	61.9805	65.7417	-93.8944	-169.713	-65.879	135.887	72.1341	36.7895	61.3628	-6.40155	-51.9161	118.128	-111.913	155.254	-142.434	587.105	-503.454	521.246	-413.835	-62.7277	-247.387	185.259	20.2548	-131.77	294.728	53.1198	-343.848	54.4591	-162.635	80.4282	255.025	-168.709	9.44691	71.2653
2952	-72.7182	6.08969	4.67781	61.9211	65.2708	-95.1645	-176.78	-59.602	139.976	69.0331	34.8394	61.2614	-6.64913	-52.403	118.957	-112.007	155.786	-144.263	575.885	-489.827	515.467	-409.673	-60.7969	-247.273	187.962	16.6512	-132.681	296.192	52.6092	-343.969	57.909	-167.405	80.3499	254.941	-167.565	11.5863	70.4355
2953	67.0626	6.053	4.63986	64.659	69.0925	-96.3152	-180.844	-53.7257	149.514	58.4055	35.3439	61.7766	-23.6927	-48.0941	110.186	-104.363	168.668	-146.679	577.579	-489.948	516.59	-414.282	-53.7773	-244.238	160.062	23.4841	-126.708	315.626	33.3903	-345.786	58.445	-169.958	76.3831	258.469	-172.064	24.4548	67.7387
2954	24.6137	6.03984	4.6284	64.202	68.5797	-95.4321	-176.634	-58.2334	145.036	62.7103	36.1479	61.558	-21.8685	-47.7257	111.196	-105.621	167.066	-144.97	579.6	-493.55	515.699	-411.36	-56.3539	-247.43	167.581	21.8163	-127.703	309.319	38.6948	-347.956	62.2989	-175.041	73.9094	263.98	-159.15	10.2186	69.9953
2955	4.98582	6.02515	4.62557	64.2717	68.1357	-95.4035	-178.206	-56.1656	144.808	62.0059	36.855	62.0212	-27.6572	-42.772	111.616	-106.342	168.016	-146.992	575.42	-488.112	515.482	-412.893	-54.6448	-247.351	168.578	22.7948	-126.652	306.824	40.0763	-347.502	58.128	-169.361	75.4346	260.841	-165.195	16.5047	69.0637
2956	-53.2083	6.05911	4.64094	64.3455	68.492	-94.4387	-171.174	-63.4838	141.409	65.8601	37.462	61.7821	-23.6141	-44.2457	112.567	-107.407	165.675	-143.799	588.889	-505.319	518.967	-412.752	-58.0085	-251.7	175.02	26.7379	-127.668	297.565	47.9173	-347.98	60.4334	-172.1	74.0837	262.184	-164.795	12.0089	70.4477
2957	-58.2877	6.09199	4.65086	65.6088	70.6272	-92.6764	-163.742	-70.678	133.032	73.7501	39.2173	60.7565	-17.8574	-47.1976	108.721	-103.089	162.415	-142.206	595.564	-513.198	523.995	-416.029	-59.0012	-256.876	165.515	39.09	-131.445	297.903	47.8428	-347.026	61.6357	-174.267	70.4698	265.34	-165.787	10.282	70.5766
2958	-66.914	6.06334	4.63144	65.356	70.122	-93.6134	-169.001	-65.8083	136.996	70.39	37.9616	60.8324	-16.8286	-47.849	109.256	-103.727	161.85	-143.468	591.319	-507.26	523.817	-416.394	-57.8181	-255.023	164.324	38.1119	-127.628	295.542	47.3415	-347.358	58.4763	-169.719	70.3052	264.269	-167.376	12.9781	70.0607
2959	-60.6339	6.02789	4.60549	65.301	69.9608	-94.2933	-171.339	-64.0274	138.546	69.2878	36.9322	60.1421	-12.7703	-51.6461	107.471	-101.88	161.956	-143.586	589.163	-504.713	521.884	-414.445	-57.7451	-253.094	165.846	32.1852	-126.335	298.156	44.49	-348.133	61.6613	-173.488	67.9552	266.633	-165.945	14.042	69.6083
2960	-68.8297	6.04762	4.62336	64.671	69.377	-93.6744	-166.971	-68.5954	135.776	72.1421	37.3679	59.9446	-7.41891	-53.6795	110.316	-104.476	158.655	-142.832	591.112	-507.558	522.127	-414.194	-58.6836	-257.617	170.73	34.2369	-130.675	294.984	49.4522	-348.295	62.044	-174.46	68.7216	266.782	-163.37	8.01923	70.6748
2961	-78.4151	6.04794	4.62063	64.1784	68.5585	-94.2569	-169.307	-66.326	137.677	70.2927	36.8257	60.1247	-6.15386	-52.297	113.322	-107.562	156.42	-142.341	596.921	-513.712	527.303	-418.387	-57.7408	-259.368	171.048	34.6314	-131	294.841	50.1156	-347.177	53.0726	-165.173	74.5016	260.716	-166.09	9.1006	70.523
2962	-73.4926	6.04331	4.61192	64.4966	69.7009	-94.5037	-172.327	-64.1148	138.76	70.0693	35.8197	60.196	-4.6747	-52.595	115.627	-109.634	155.234	-141.624	605.75	-523.132	537.999	-427.314	-57.3364	-257.817	171.863	31.6478	-129.416	295.484	49.1918	-347.96	58.698	-172.02	71.7705	263.377	-165.194	11.036	69.9336
2963	-78.2915	6.05701	4.62082	64.8021	69.2667	-94.4579	-173.384	-63.2444	139.286	69.6691	35.742	59.7038	-5.90607	-54.9764	111.176	-105.045	158.819	-141.788	604.388	-521.522	537.19	-426.662	-57.1918	-258.969	171.242	33.3455	-129.332	294.499	50.0824	-347.325	54.1133	-166.286	73.7416	260.136	-169.539	14.1234	69.3784
2964	-81.7093	6.08624	4.64357	64.9089	69.3452	-94.4097	-173.507	-62.9512	139.511	69.3421	35.9202	59.6376	-4.86681	-55.6019	111.384	-105.27	158.397	-141.398	607.364	-524.639	541.847	-430.628	-56.8694	-262.838	169.081	39.666	-131.083	291.829	53.1328	-347.153	52.7502	-165.193	75.2785	259.653	-166.862	8.43207	70.5127
2965	-71.1505	6.07441	4.63173	65.381	70.4084	-94.4044	-174.004	-62.4642	139.732	69.0723	35.9513	59.6615	-5.30643	-55.327	111.346	-105.211	158.567	-140.447	613.04	-530.931	549.888	-437.332	-57.0891	-261.211	168.775	36.937	-130.319	294.111	51.0913	-347.7	56.3475	-169.745	73.866	261.101	-166.099	10.5265	69.9728
2966	-85.5596	6.09623	4.65416	65.0279	69.3836	-94.4314	-173.651	-62.2969	139.791	68.4798	36.4033	59.651	-4.96735	-55.1079	111.378	-105.367	158.143	-141.499	605.82	-522.862	541.259	-429.436	-56.4724	-266.827	160.198	50.2476	-132.496	291.166	53.9009	-345.67	46.7939	-159.605	81.8794	253.741	-164.855	3.02005	71.1623
2967	-89.2561	6.08351	4.64517	64.9331	69.1402	-94.4358	-174.014	-61.9631	139.799	68.4454	36.3889	59.6718	-5.00617	-54.9061	111.875	-105.753	158.019	-141.432	605.286	-522.012	542.027	-430.102	-55.944	-266.14	162.508	47.6347	-130.659	289.52	54.3878	-345.718	48.0069	-161.528	82.5087	252.712	-165.601	5.42958	70.7593
2968	-85.9749	6.09718	4.65599	65.2605	69.6905	-94.649	-175.778	-60.2256	140.443	67.8486	36.1264	59.7271	-5.27582	-54.49	112.278	-106.123	157.907	-140.423	609.504	-526.899	548.095	-434.816	-56.4822	-268.005	161.421	49.952	-132.479	289.851	55.2936	-345.791	48.628	-162.627	83.1812	251.769	-166.572	5.92333	70.4632
2969	-90.5398	6.0998	4.65883	65.3117	69.6646	-94.8602	-178.673	-57.6976	140.612	67.9708	35.5156	59.8072	-5.30442	-54.2919	113.315	-106.823	157.586	-141.065	605.792	-522.608	543.484	-430.889	-55.9143	-268.132	159.224	52.8853	-129.979	286.464	56.4411	-346.066	50.2538	-164.691	82.5496	251.994	-167.299	6.86412	70.3205
2970	-88.8785	6.11079	4.66695	65.4698	69.7446	-94.8708	-179.035	-57.3173	140.792	67.7597	35.5317	59.7204	-5.33605	-54.5055	112.76	-106.233	157.876	-140.707	607.779	-524.743	546.413	-433.387	-55.7486	-269.562	160.535	53.5641	-130.57	284.958	58.2164	-346.251	51.3381	-166.25	82.3581	252.089	-167.456	6.44858	70.3667
2971	-88.1116	6.08492	4.64522	65.2898	69.684	-94.9011	-179.304	-57.0849	140.91	67.6577	35.482	59.7163	-5.64363	-54.4081	112.597	-106.042	158.092	-141.012	605.096	-521.817	542.85	-430.312	-55.4968	-267.31	160.812	49.2042	-130.539	289.491	55.1116	-346.756	52.0148	-167.445	81.7957	252.717	-167.157	9.49797	69.5358
2972	-89.9535	6.10247	4.65679	65.0421	69.0367	-94.6464	-177.854	-58.5656	140.036	68.557	35.6859	59.5873	-3.89123	-55.4355	113.128	-106.388	157.259	-140.738	606.823	-523.733	544.82	-432.014	-55.3772	-269.774	161.359	51.9105	-131.334	286.981	57.7047	-345.875	46.5924	-161.642	85.3111	250.22	-165.686	4.03783	70.6705
2973	-85.0782	6.10717	4.6607	65.4339	69.7589	-94.6257	-177.934	-58.5285	140.027	68.581	35.6811	59.6074	-4.00884	-55.2906	113.488	-106.663	157.26	-139.77	611.534	-529.209	551.013	-436.998	-55.9308	-270.415	160.972	52.3141	-132.367	287.9	57.787	-346.394	48.4127	-164.064	84.67	250.369	-166.685	5.96033	70.0885
2974	-78.3792	6.11347	4.66601	65.9354	70.1423	-95.0989	-184.056	-52.4536	140.932	67.5456	34.9839	59.431	-3.80465	-55.9674	113.21	-105.873	157.425	-139.302	610.969	-528.937	549.806	-435.625	-56.6328	-268.898	152.491	57.1055	-129.532	288.852	55.2652	-346.835	47.8439	-163.375	84.6737	250.113	-166.586	7.49795	69.3867
2975	-70.0544	6.13081	4.66773	65.7105	70.3849	-96.2292	-183.995	-50.9559	144.839	61.982	35.8756	60.0527	-10.1811	-50.3877	113.229	-106.553	158.892	-138.358	613.912	-531.439	555.765	-441.399	-56.7587	-265.443	155.818	50.2713	-128.887	291.615	53.6046	-346.156	42.8664	-158.11	86.4388	250.661	-160.913	2.61874	70.0144
2976	-76.0111	6.15271	4.69035	65.8942	69.2853	-96.2818	-187.305	-48.1203	144.207	62.8772	35.2716	60.2736	-10.8896	-49.7948	114.545	-107.489	158.676	-139.738	606.089	-522.308	546.587	-433.701	-55.6552	-267.235	148.351	59.1027	-128.354	289.352	55.2815	-346.273	42.5764	-157.591	86.3282	249.681	-164.433	5.10515	69.3498
2977	-69.7076	6.13483	4.67142	65.8844	69.6447	-96.336	-187.952	-47.6125	144.212	62.991	35.0817	59.5092	-7.23444	-53.6914	112.345	-104.854	159.188	-138.765	608.545	-525.353	550.318	-436.241	-56.3576	-265.891	149.859	54.0467	-128.169	292.095	53.5744	-347.19	43.1666	-158.277	85.1122	250.46	-164.737	7.46865	68.6783
2978	-73.6117	6.14774	4.6801	66.071	69.4885	-96.2433	-186.969	-48.1911	143.911	62.8863	35.5249	59.6241	-7.59567	-53.1557	112.937	-105.401	158.944	-138.858	606.968	-523.377	549.463	-435.458	-55.9914	-267.188	148.634	57.5199	-126.654	287.931	56.0166	-347.603	44.5064	-159.861	84.4755	250.126	-166.556	8.81116	68.2634
2979	-63.2322	6.16455	4.69424	65.7863	69.2794	-96.5134	-190.473	-45.0998	144.09	62.8809	34.8728	59.9955	-10.2574	-51.2094	113.95	-106.474	159.714	-138.988	605.777	-521.727	548.455	-434.832	-55.7992	-268.238	147.661	57.7551	-131.715	293.769	54.7988	-347.614	43.3916	-159.511	85.8558	251.51	-155.68	-2.48621	69.0144
2980	-60.72	6.17411	4.70104	65.7995	69.085	-96.5416	-190.713	-44.9368	144.125	62.9153	34.7763	59.8172	-9.73394	-51.9637	113.402	-105.792	160.071	-138.509	605.382	-521.888	548.159	-433.949	-56.8624	-270.693	148.031	59.2953	-134.282	293.659	57.0773	-348.56	42.234	-158.041	86.0076	250.277	-159.66	-0.277497	68.4416
2981	-60.7926	6.18933	4.71232	65.9978	69.3939	-96.4357	-189.782	-45.7912	143.867	63.1232	34.9444	59.6135	-8.79033	-52.9492	112.906	-105.154	160.197	-138.244	606.307	-522.807	550.03	-435.458	-56.7887	-272.786	149.438	60.6452	-135.314	291.536	59.7711	-349.651	44.4683	-160.505	83.7795	251.601	-161.394	1.20359	67.9359
2982	-61.7526	6.17873	4.70269	66.0913	69.6971	-96.4439	-189.688	-45.7757	143.904	62.9766	35.0383	59.6518	-9.26746	-52.6182	113.05	-105.268	160.402	-137.755	607.623	-524.661	551.235	-436.129	-57.4932	-271.456	150.749	58.3574	-132.905	290.017	59.7568	-350.362	46.0543	-162.265	82.5288	252.01	-163.582	4.59627	67.4358
2983	-65.4088	6.17988	4.70358	65.9339	69.2482	-96.222	-186.991	-47.8114	143.49	62.8033	35.8617	59.7306	-10.2071	-51.4897	113.135	-105.519	160.469	-138.219	604.767	-521.251	548.276	-433.636	-57.0203	-272.523	152.058	58.6629	-132.639	287.712	61.6369	-350.52	44.1131	-159.93	82.8431	250.73	-165.531	5.5806	67.0686
2984	-69.1682	6.17067	4.69777	65.8599	68.9985	-96.1797	-186.742	-48.0538	143.375	62.9229	35.9	59.7537	-10.225	-51.4069	113.382	-105.73	160.387	-139.324	598.17	-513.473	541.598	-428.094	-56.3872	-273.012	153.011	58.6184	-131.403	285.52	62.8246	-351.507	47.0678	-163.987	80.1463	253.289	-166.072	7.16955	66.7793
2985	-68.6867	6.16394	4.69156	66.0171	69.0936	-95.708	-182.357	-51.4791	142.904	62.5651	37.2548	59.8611	-11.3208	-50.3172	113.451	-105.935	160.568	-139.095	596.396	-511.921	539.071	-425.298	-57.1791	-273.396	152.195	58.8987	-132.422	287.317	62.2468	-352.27	48.7154	-166.862	78.0566	255.751	-165.629	7.93022	66.3975
2986	-73.8605	6.14961	4.68258	65.9793	68.7451	-95.1996	-179.076	-54.7501	141.342	64.2011	37.6559	60.3491	-13.1097	-47.4817	116.554	-108.668	159.296	-140.253	590.963	-505.059	534.924	-422.374	-56.2474	-274.256	151.374	60.3101	-132.907	287.411	62.6288	-352.49	47.7928	-167.338	77.2321	257.374	-164.698	7.81595	66.2262
2987	-70.6266	6.14202	4.67555	66.1107	68.7455	-95.0296	-176.295	-56.279	142.026	62.332	39.0733	60.4745	-14.5532	-45.8757	116.456	-108.824	159.442	-140.035	588.659	-502.915	532.692	-419.836	-57.3311	-274.795	150.918	60.4359	-134.276	289.486	62.2286	-352.999	47.6121	-168.582	76.2343	259.122	-164.168	8.05814	65.9605
2988	-66.9345	6.13742	4.67214	66.4656	68.7416	-95.2233	-175.939	-55.7136	142.439	61.0071	39.7368	60.8993	-19.5156	-41.3121	116.922	-109.277	160.234	-139.782	587.033	-501.493	531.358	-418.075	-58.4937	-275.676	149.703	61.7772	-135.12	290.471	62.3521	-353.388	46.3303	-168.767	75.7307	260.439	-163.91	8.06485	65.7302
2989	-64.4217	6.12994	4.66544	66.1193	68.3434	-95.0279	-178.352	-55.4238	140.224	65.317	37.6891	60.6351	-12.6902	-45.8674	119.139	-110.963	157.077	-140.463	583.496	-497.031	530.807	-417.676	-59.0216	-276.059	147.456	62.8674	-136.433	293.297	61.5516	-354.09	45.093	-169.068	75.1606	262.109	-163.266	7.82932	65.4922
2990	-65.2346	6.13061	4.66757	65.943	67.8972	-94.994	-178.986	-55.6334	138.936	67.5202	36.75	60.1891	-5.88656	-50.268	121.252	-112.352	154.056	-142.812	576.363	-487.293	529.23	-417.649	-57.1787	-276.319	144.541	65.6109	-136.145	293.262	62.0876	-354.669	45.3796	-170.435	74.5967	263.357	-162.132	7.60359	65.2911
2991	-55.5984	6.09966	4.64454	66.2716	68.5102	-94.5746	-179.722	-56.5785	137.385	70.6313	35.4909	60.1809	-1.90248	-53.339	123.717	-114.173	152.048	-145.101	569.418	-477.963	528.65	-418.423	-55.6022	-274.039	139.9	64.4709	-136.045	298.967	59.3035	-357.254	53.6502	-181.448	69.2371	270.246	-159.81	10.3617	64.8845
2992	-44.3962	6.0938	4.63978	66.2414	67.5596	-94.2173	-181.589	-56.5265	136.195	73.5849	34.0551	59.5663	2.67795	-59.3017	123.469	-112.304	152.279	-145.81	567.085	-475.008	530.952	-420.866	-56.2035	-270.041	132.743	64.7033	-131.67	301.649	55.9573	-357.147	46.399	-174.705	72.5335	267.93	-160.606	12.3437	64.5703
2993	-25.5216	6.10505	4.65727	66.8743	68.01	-94.1937	-183.551	-55.1305	137.412	72.934	33.6968	59.9131	3.4403	-60.0356	126.577	-114.963	151.169	-145.163	565.549	-474.334	536.744	-426.045	-59.7789	-264.456	122.094	67.1987	-125.875	304.082	52.1996	-359.517	52.3708	-182.648	69.6362	271.808	-161.805	15.9289	64.1168
2994	-8.15386	6.10238	4.64868	65.8927	66.0871	-93.8617	-177.735	-59.5969	137.513	71.749	35.3916	59.4848	5.94211	-61.4971	126.213	-114.675	150.393	-144.353	564.763	-474.255	533.535	-421.4	-60.5001	-265.843	124.505	66.8382	-125.619	301.495	54.1935	-357.228	35.7097	-164.457	77.5605	265.554	-159.884	8.82581	65.7912
2995	-26.1234	6.11134	4.65307	66.9204	67.3323	-94.0996	-180.293	-58.279	136.322	74.0576	33.8601	59.9359	5.07036	-61.2099	127.768	-115.773	150.061	-147.71	555.827	-461.586	533.102	-422.507	-57.6327	-265.345	120.87	69.6186	-125.675	302.477	55.7682	-359.784	47.4991	-179.191	69.8368	273.547	-160.953	14.264	64.9472
2996	-39.4514	6.15185	4.67428	68.0369	68.4248	-94.0939	-183.799	-55.6035	136.494	74.6141	33.0531	60.2525	5.35207	-61.9193	129.727	-117.106	149.38	-148.752	552.552	-456.341	536.46	-426.23	-55.7344	-267.436	121.841	74.7275	-121.478	292.278	61.8091	-360.839	55.1511	-187.684	63.8074	278.638	-165.602	20.4161	64.1292
2997	-35.3831	6.15736	4.67637	67.4785	67.5527	-93.664	-180.421	-58.3226	136.967	73.6339	34.2475	60.0042	7.13152	-63.1122	130.237	-117.635	148.883	-150.317	547.437	-450.049	537.064	-427.646	-54.7501	-268.88	125.101	73.8669	-122.369	290.864	63.6916	-360.715	47.5585	-179.638	65.6623	278.658	-159.379	11.6663	65.445
2998	-33.7931	6.15256	4.66539	67.9607	68.5304	-93.7695	-179.726	-58.2455	138.091	71.7439	34.9987	60.0535	6.41543	-61.9799	130.119	-117.728	148.744	-148.145	549.52	-454.306	535.042	-424.118	-57.4239	-269.138	126.113	72.3838	-121.298	290.235	63.8962	-362.596	55.5895	-189.342	58.8204	285.896	-159.65	13.0158	65.326
2999	-34.0976	6.12137	4.64452	67.6237	68.7029	-93.8305	-184.328	-56.5392	135.053	77.3493	32.002	60.1399	6.15679	-63.3601	129.154	-116.129	149.705	-150.856	541.314	-443.941	532.258	-422.563	-55.3877	-271.053	132.92	65.5683	-130.561	298.978	64.5609	-363.619	53.3221	-186.404	57.984	286.44	-164.09	17.2104	64.776
3000	-33.0899	6.1217	4.63792	67.5029	68.5062	-93.726	-181.264	-58.9761	135.754	76.0325	32.9519	59.9835	6.42171	-63.3538	129.383	-116.498	149.8	-151.502	540.296	-442.431	529.932	-420.672	-54.653	-270.822	135.278	63.527	-130.696	298.973	65.2392	-363.756	49.8999	-181.659	56.6782	286.84	-167.207	19.3671	64.394
3001	-18.4744	6.13538	4.63005	67.2507	68.3184	-93.4164	-182.517	-58.2078	135.121	77.2718	32.6378	59.8576	9.49776	-65.7707	131.18	-117.769	148.318	-149.626	546.144	-448.899	525.695	-416.061	-54.4204	-267.08	131.082	62.2937	-126.303	300.009	63.1928	-363.905	50.1341	-182.836	55.0184	290.153	-160.646	13.5665	65.362
3002	-11.8856	6.13989	4.64405	67.4928	68.8493	-93.6249	-187.58	-54.5469	136.005	77.7788	31.135	60.6564	5.97618	-63.4117	133.311	-119.747	148.727	-148.892	545.762	-449.693	529.234	-419.246	-57.4025	-265.045	129.827	61.4539	-125.495	301.353	62.4467	-365.382	53.8469	-186.716	53.7501	290.995	-166.317	20.1192	64.5626
3003	-8.74132	6.15393	4.64569	67.7382	68.7206	-93.2609	-183.607	-59.8309	133.154	81.9147	30.3743	60.5099	9.40584	-67.0169	134.761	-120.362	147.657	-150.868	542.511	-444.817	529.291	-420.181	-55.7729	-263.75	125.832	64.462	-123.053	300.068	62.5924	-365.785	52.7748	-185.562	51.8777	294.056	-161.363	14.2479	65.4275
3004	-21.8375	6.18191	4.65729	67.7622	68.8018	-92.603	-179.905	-62.6175	134.48	79.8932	32.0908	59.8064	12.2704	-71.5553	131.585	-116.536	149.375	-149.169	543.369	-447.247	527.893	-417.49	-57.8598	-265.661	131.557	63.2912	-123.141	295.502	66.7655	-366.273	51.084	-182.896	49.1716	295.92	-165.706	16.8529	65.0032
3005	-20.5978	6.18905	4.65882	67.6428	68.9238	-92.4228	-176.699	-64.5526	135.706	77.4912	33.6525	59.6889	11.7176	-70.6755	130.793	-115.967	149.572	-147.806	545.004	-450.199	526.187	-415.058	-59.299	-265.663	134.203	61.3807	-123.527	295.276	67.7419	-366.671	50.7969	-182.349	47.8008	296.868	-168.087	18.8617	64.6006
3006	-23.3439	6.19927	4.66229	67.5642	69.2196	-92.3758	-174.395	-65.4386	136.504	75.3696	35.0574	59.3779	12.4199	-70.6261	129.528	-114.885	149.384	-147.996	543.152	-448.303	526.225	-414.941	-59.2751	-267.722	139.203	60.8241	-124.202	291.784	70.9914	-366.89	52.6131	-185.249	46.8747	299.007	-164	14.143	65.2969
3007	-21.1815	6.22734	4.6886	67.803	69.5092	-92.744	-174.245	-64.818	137.319	73.7112	35.4937	59.538	10.384	-68.1419	128.889	-114.678	149.506	-146.044	546.458	-453.29	524.728	-412.765	-61.5387	-270.293	139.745	63.5009	-126.831	291.336	73.7561	-368.116	53.9421	-186.338	44.4435	301.189	-168.386	16.5868	64.8493
3008	-17.692	6.21719	4.6775	68.1804	69.9274	-92.9078	-178.817	-61.5419	136.155	75.9491	33.9113	59.6516	10.9296	-69.2758	128.984	-114.447	149.389	-145.716	543.977	-451.051	522.949	-410.56	-61.822	-271.87	140.819	62.5624	-128.858	293.321	73.526	-368.631	55.7795	-188.66	41.2868	304.567	-168.56	16.8419	64.6293
3009	-10.7326	6.19605	4.65498	68.3277	69.7042	-92.7926	-180.875	-60.6927	134.42	78.7823	32.734	59.3488	13.4403	-72.9741	127.673	-112.445	149.838	-147.119	539.246	-445.058	524.762	-412.44	-60.439	-271.805	141.384	59.6023	-128.359	295.269	72.0652	-368.848	52.0334	-184.983	40.5393	305.565	-167.663	16.804	64.3979
3010	0.960061	6.19184	4.647	68.5739	69.7715	-92.7368	-184.93	-57.7687	133.556	80.6922	31.5752	60.1586	11.2229	-69.866	132.107	-117.087	148.214	-146.149	541.34	-447.691	523.944	-411.143	-60.9247	-270.915	138.292	60.2442	-126.574	296.038	70.5562	-369.358	52.0014	-184.594	37.6398	308.072	-168.623	17.7915	63.9793
3011	0.578269	6.20923	4.65344	68.9329	70.1831	-92.3782	-179.064	-62.1497	135.217	77.7894	33.6021	59.8645	11.3125	-70.6232	129.814	-114.753	149.326	-145.563	542.121	-448.992	524.23	-410.916	-61.4532	-271.94	140.244	60.7124	-126.075	293.343	73.0821	-369.715	53.3615	-186.458	34.722	310.981	-169.871	18.8605	63.6355
3012	13.502	6.24203	4.67731	69.1431	69.7725	-92.3823	-183.086	-59.1456	134.397	79.5389	32.446	59.4434	15.09	-74.9564	129.067	-113.287	149.139	-148.14	534.503	-439.264	528.403	-415.496	-59.3006	-277.141	143.333	65.0863	-127.563	287.995	78.1418	-369.557	48.0959	-181.568	35.7406	311.155	-166.103	11.6049	64.5255
3013	18.3985	6.2289	4.6658	68.8916	69.7655	-92.417	-181.427	-60.0776	135.333	77.939	33.2052	59.4186	14.2322	-73.8715	128.514	-112.913	149.31	-145.52	540.119	-446.967	525.566	-411.928	-61.5663	-274.969	142.553	61.5072	-127.983	292.537	75.5497	-370.344	47.6358	-180.139	34.1105	312.254	-168.949	15.4223	63.8293
3014	21.9724	6.22207	4.65894	68.698	69.7052	-92.5013	-179.642	-60.9172	136.423	75.9787	34.1076	59.453	12.9993	-72.2642	127.961	-112.654	149.401	-143.548	544.068	-452.557	523.814	-409.521	-63.1733	-273.701	141.944	59.4709	-128.134	295.157	73.903	-370.666	47.0968	-179.257	33.7202	312.276	-170.478	17.3138	63.4276
3015	61.811	6.21527	4.64498	68.9538	71.0798	-92.5561	-176.938	-62.4114	137.082	74.2227	35.2227	59.2285	13.5923	-71.8518	127.198	-112.104	148.819	-144.878	540.564	-448.1	526.318	-412.391	-62.3181	-274.651	149.503	56.4445	-126.453	288.844	77.9804	-371.862	57.1969	-191.752	28.6387	319.875	-158.054	5.74532	65.1244
3016	38.8701	6.26442	4.68732	68.9996	69.6096	-92.289	-175.42	-64.5777	134.535	77.1083	34.9351	59.6912	12.512	-71.7539	128.979	-113.496	149.015	-146.035	537.35	-443.939	524.608	-411.34	-60.6655	-274.477	141.933	63.234	-123.972	287.178	79.4426	-372.743	48.1219	-180.12	32.4798	314.201	-165.498	10.638	64.3652
3017	32.6312	6.28049	4.70325	68.9126	69.5668	-92.6756	-176.097	-63.0659	136.443	74.4102	35.409	59.8102	10.812	-69.7635	128.55	-113.374	149.215	-143.27	542.798	-451.56	522.027	-408.025	-63.1899	-274.963	141.495	63.8821	-125.687	288.607	79.9357	-373.557	47.2234	-177.999	31.2385	314.71	-169.476	13.2671	63.7791
3018	44.9521	6.28096	4.69351	69.0139	69.7696	-92.791	-172.223	-65.8921	135.65	74.0562	36.3715	60.0956	8.60103	-67.0469	128.755	-113.94	149.044	-141.648	546.697	-456.448	517.183	-403.081	-63.4604	-272.863	143.299	60.424	-122.08	286.365	80.4875	-374.815	46.6016	-175.401	27.4582	316.881	-172.261	16.1497	63.0929
3019	71.513	6.29807	4.70642	68.8526	69.5399	-93.1338	-172.749	-63.9162	137.515	70.9027	37.2909	59.944	9.19092	-66.3224	128.651	-114.051	148.194	-142.903	543.462	-452.047	519.02	-405.288	-62.3663	-274.306	144.561	62.0877	-121.647	283.294	83.1582	-375.164	45.8386	-175.543	28.2435	317.983	-166.367	8.81855	64.3702
3020	76.7474	6.28723	4.70431	69.0338	69.7068	-93.3627	-178.118	-59.3863	137.675	71.401	36.014	60.3824	8.45162	-66.0275	130.892	-116.396	148.054	-144.033	534.533	-442.4	518.937	-404.95	-62.05	-276.715	146.204	61.6408	-126.973	287.585	83.7726	-375.971	46.1349	-176.128	27.8175	318.389	-167.345	9.56817	64.0352
3021	88.1483	6.25971	4.68076	68.8022	69.7805	-93.4666	-180.542	-57.6407	137.606	72.1349	35.1545	60.4697	8.61733	-66.1913	131.806	-117.392	147.858	-143.465	533.434	-441.727	517.64	-403.279	-62.7573	-276.672	148.319	57.2822	-131.152	293.75	81.9863	-376.513	44.4303	-173.762	26.7636	319.081	-168.784	11.0047	63.6162
3022	104.934	6.22832	4.65698	69.1469	70.2125	-93.6562	-184.992	-54.7375	137.504	73.6715	33.4579	60.1588	9.96898	-69.4917	129.618	-114.725	149.599	-145.504	529.183	-435.98	522.723	-408.461	-61.5493	-275.774	145.591	53.6423	-135.295	303.893	77.3312	-377.068	46.5668	-177.213	25.1655	321.118	-166.084	11.4513	62.694
3023	118.89	6.24874	4.67218	69.2204	70.0407	-93.5969	-185.53	-54.4197	137.62	73.8216	33.325	60.5265	8.72379	-68.1569	131.627	-116.783	149.151	-142.893	536.507	-444.898	519.44	-404.978	-63.3518	-274.193	141.126	55.3001	-132.946	304.402	76.1013	-377.865	46.028	-175.59	23.1558	322.692	-167.878	12.8171	62.1515
3024	185.676	6.2492	4.68431	69.7702	70.1043	-94.8591	-194.568	-46.5522	141.667	70.6937	31.3579	62.8632	-6.03182	-56.3644	135.627	-121.931	152.568	-145.926	531.249	-437.237	528.182	-414.629	-61.5252	-270.303	132.918	51.1554	-136.84	320.146	67.5583	-378.609	44.1648	-173.717	23.4207	322.036	-168.27	15.7789	60.5279
3025	154.289	6.25982	4.69035	68.5455	68.3193	-94.3483	-188.407	-51.6818	140.735	70.8896	32.745	61.9376	-2.66736	-58.4627	134.303	-120.428	152.186	-146.984	532.224	-437.019	531.007	-417.822	-60.6212	-276.4	145.169	54.302	-134.134	303.498	78.3613	-376.926	28.1324	-158.403	34.1814	312.619	-168.288	12.4704	61.7387
3026	114.947	6.30541	4.71829	69.909	69.3269	-94.3353	-188.675	-51.3889	140.851	70.6971	32.8521	60.6394	6.27249	-65.9515	133.326	-118.477	150.502	-149.379	529.965	-433.113	532.232	-420.09	-58.0976	-278.35	141.219	63.4075	-127.935	293.728	83.1266	-377.731	37.6104	-169.313	27.9229	318.563	-171.367	16.227	61.0705
3027	160.96	6.31276	4.7166	70.4873	69.7602	-94.1157	-187.414	-52.443	140.055	71.1955	33.3062	60.6636	7.28255	-66.4993	133.441	-118.495	149.393	-150.631	524.329	-426.449	537.957	-425.547	-56.9227	-278.357	139.427	65.077	-124.665	290.909	83.5885	-378.017	40.2448	-173.598	25.333	323.556	-163.646	8.69671	62.2529
3028	183.928	6.32116	4.7214	69.832	69.2079	-93.2089	-182.452	-58.3731	136.198	75.7417	33.4058	60.6726	8.21603	-66.7737	133.825	-118.98	148.313	-147.193	536.836	-440.996	529.193	-416.674	-58.6425	-278.342	137.398	65.9666	-125.649	293.105	83.7752	-378.843	38.1595	-171.592	25.3008	324.518	-162.097	5.74765	62.6601
3029	177.569	6.34524	4.73616	69.4672	69.1552	-92.5212	-180.236	-61.9706	132.519	80.6191	32.7613	59.8625	12.8994	-72.6011	130.399	-114.861	149	-144.912	545.215	-451.102	523.523	-410.877	-59.9102	-281.118	141.286	66.6416	-128.331	291.874	87.7516	-379.514	37.3682	-170.957	26.3939	323.72	-164.177	5.27658	62.8947
3030	182.56	6.41412	4.78367	70.5885	69.7669	-92.3683	-183.466	-58.9881	133.141	80.3025	32.5787	60.0888	13.8609	-74.2115	132.369	-116.044	148.59	-143.608	550.017	-457.369	519.169	-406.752	-60.5751	-277.383	131.424	73.1911	-121.434	289.292	87.5921	-380.642	42.5062	-174.71	20.5677	328.677	-169.566	10.7437	62.1458
3031	176.659	6.39429	4.75918	70.4412	70.6076	-92.0577	-176.464	-65.3846	131.459	81.4108	33.687	60.6108	10.691	-70.0486	134.416	-118.679	147.862	-141.245	555.312	-464.413	519.266	-405.796	-61.5496	-274.607	134.443	65.796	-119.757	290.944	88.0941	-383.883	48.9275	-180.357	15.4123	332.763	-171.945	14.2597	61.487
3032	196.985	6.40658	4.77126	69.8692	69.6146	-91.3259	-173.587	-68.7166	127.669	85.6099	33.7726	60.4495	12.7079	-70.9922	135.24	-119.646	146.573	-144.392	549.55	-455.915	520.665	-408.656	-58.5297	-279.026	138.46	68.6401	-122.337	287.374	92.6438	-383.75	41.5384	-173.45	21.0568	328.226	-168.854	8.15091	62.6425
3033	193.723	6.43892	4.79492	70.464	69.7477	-91.3232	-173.581	-68.6322	127.158	85.9266	33.9031	60.0161	14.209	-74.5506	132.318	-115.964	148.672	-147.214	544.119	-448.579	518.305	-407.702	-56.3412	-278.797	136.969	71.1426	-121.496	285.96	94.7156	-384.033	41.918	-173.666	20.4839	328.049	-171.265	10.9768	61.9609
3034	235.776	6.48549	4.83474	69.7606	69.6755	-93.2983	-184.271	-59.0088	133.348	80.1839	31.8543	60.6781	10.9503	-70.4766	136.791	-120.959	148.674	-149.616	537.116	-439.424	523.948	-414.121	-54.7658	-282.129	140.778	69.1339	-133.041	296.493	94.8642	-384.064	39.1549	-172.671	22.8768	328.876	-160.249	0.190064	61.575
3035	230.919	6.49088	4.83279	70.6164	71.237	-93.4118	-189.263	-55.0753	132.308	81.7696	30.9015	60.6697	11.4151	-69.8388	137.041	-121.302	147.007	-146.534	546.21	-451.063	518.677	-407.973	-57.285	-281.064	138.175	71.5705	-130.106	294.132	95.7606	-385.107	50.9714	-185.971	15.1977	338.416	-156.24	-3.71774	62.4503
3036	235.178	6.49202	4.82681	70.2443	70.942	-92.8963	-182.207	-59.7975	133.782	78.7644	33.2576	59.8277	14.8865	-73.8746	133.61	-117.367	147.952	-143.814	549.751	-456.859	516.254	-404.089	-59.8294	-281.001	140.112	70.0004	-129.505	293.185	97.1379	-385.554	49.1926	-184.497	16.1722	338.328	-155.585	-5.96502	63.2015
3037	246.593	6.50563	4.835	70.5696	71.8686	-92.8564	-182.68	-58.3775	134.192	77.6068	33.8352	60.841	9.95088	-68.9612	135.361	-119.875	147.318	-139.773	551.811	-461.849	512.137	-398.073	-62.934	-283.811	143.112	71.727	-129.973	289.496	100.652	-386.243	54.1291	-189.574	11.8669	343.65	-155.823	-8.75399	64.0136
3038	249.988	6.51506	4.84073	70.5188	71.8239	-93.1369	-179.269	-59.622	135.912	74.1014	35.4446	60.7066	10.2259	-68.4006	135.389	-120.042	146.986	-137.056	554.375	-466.453	510.113	-394.796	-65.2945	-283.637	142.659	71.9595	-128.213	288.05	101.295	-386.431	55.2431	-192.222	13.5132	343.621	-154.694	-10.2925	64.7394
3039	260.116	6.53678	4.85605	69.9979	71.685	-93.437	-176.676	-60.4024	137.43	71.0459	36.7406	60.5686	10.2902	-67.214	135.155	-120.101	146.504	-134.066	560.56	-475.016	510.708	-393.949	-67.5434	-285.776	145.245	73.282	-125.942	282.126	104.698	-386.957	54.8713	-192.562	15.6385	342.371	-155.334	-12.3349	65.5089
3040	258.618	6.55555	4.8727	69.9334	71.614	-93.9493	-175.608	-59.6346	138.986	67.8039	37.8609	59.6257	14.6257	-71.5459	131.723	-116.132	146.857	-131.552	563.395	-479.797	510.258	-392.578	-69.8653	-286.153	143.381	74.4733	-125.761	282.424	104.934	-387.412	56.1865	-194.912	17.7054	340.952	-156.55	-11.2485	65.5301
3041	254.893	6.56592	4.88728	70.1862	71.5273	-94.59	-175.342	-58.0616	140.704	64.3321	38.8785	58.8098	18.0826	-75.0736	128.505	-112.466	147.351	-130.656	562.543	-479.334	507.014	-389.192	-69.9879	-286.335	139.239	76.5249	-127.623	286.076	104.519	-388.073	56.782	-195.185	18.0653	339.573	-161.626	-5.29948	64.6781
3042	249.051	6.55691	4.87766	70.04	71.5226	-94.7719	-173.042	-59.0033	140.073	63.5996	39.9018	57.7258	23.007	-79.5252	125.424	-108.789	147.409	-130.458	561.481	-478.189	503.339	-385.741	-69.5131	-287.277	141.48	75.5232	-127.032	284.15	106.066	-388.023	57.1505	-197.118	20.2348	336.937	-162.69	-3.21913	64.3005
3043	231.85	6.56217	4.88195	70.0512	71.0309	-94.5291	-172.608	-59.918	138.613	65.384	39.7077	57.4871	24.8737	-79.7753	127.379	-110.674	146.182	-132.42	562.242	-477.417	506.392	-389.37	-67.16	-287.085	139.607	76.8538	-123.565	281.201	106.491	-388.447	54.1909	-193.179	20.2446	335.541	-166.734	1.00241	63.6551
3044	209.998	6.55102	4.87981	68.8503	70.1431	-94.3803	-176.754	-57.121	138.924	66.3972	38.3957	56.9042	28.2554	-83.6496	127.067	-109.756	146.476	-130.113	565.521	-482.741	506.331	-388.719	-69.783	-288.053	141.344	74.2448	-130.448	288.819	105.952	-389.57	46.5434	-184.002	24.9928	330.068	-170.938	3.14456	63.3324
3045	185.721	6.53802	4.87727	68.8145	69.9066	-93.7692	-174.394	-60.4497	135.468	70.5527	38.1659	58.0641	21.869	-77.4316	129.634	-113.293	146.831	-131.529	564.069	-479.721	508.14	-391.226	-67.2911	-287.144	136.766	72.5612	-137.52	301.271	101.727	-389.958	45.1926	-180.949	24.9401	328.322	-176.529	11.2981	61.5794
3046	207.924	6.51488	4.85593	68.7282	69.9827	-93.3097	-175.607	-60.3755	134.249	72.8751	37.3984	57.9701	22.8222	-80.0028	127.824	-111.199	147.565	-130.229	565.109	-481.664	507.651	-390.089	-67.9066	-286.777	135.75	69.909	-140.559	307.235	99.1154	-390.097	46.1378	-182.09	24.6661	330.774	-171.628	5.67675	63.2415
3047	202.308	6.54519	4.88365	69.0212	69.8593	-93.6059	-177.172	-58.41	136.448	70.3693	37.5652	58.8429	18.8144	-75.8712	131.063	-114.85	147.241	-129.349	566.495	-483.387	508.807	-390.64	-67.272	-287.023	132.48	73.3913	-137.783	304.307	100.392	-390.441	46.1396	-181.953	24.3465	330.123	-174.113	8.93645	62.2651
3048	205.023	6.55726	4.8867	68.724	69.7055	-93.8787	-174.033	-59.9514	138.074	67.5228	38.7934	57.3013	26.454	-83.2755	126.545	-109.453	147.211	-129.429	566.577	-483.34	510.239	-391.963	-66.9629	-288.999	135.601	74.4224	-135.241	297.772	103.701	-390.552	44.6632	-180.301	24.8415	329.526	-173.976	6.94997	62.6494
3049	208.086	6.5507	4.88351	68.8191	69.7291	-93.8993	-176.061	-58.2069	137.301	68.2672	38.5652	57.1853	26.4509	-84.3807	125.229	-107.817	148.367	-129.601	563.311	-479.726	506.327	-388.601	-66.6324	-288.628	135.626	72.1749	-138.314	302.675	102.479	-390.749	44.2464	-179.741	24.6738	329.612	-173.718	7.67812	62.3173
3050	251.771	6.54576	4.8858	69.6481	70.6471	-94.3232	-179.461	-55.1362	138.505	67.102	38.0265	57.9513	21.6977	-79.2415	127.98	-111.168	148.991	-132.827	560.273	-473.635	511.004	-394.718	-63.2293	-285.913	128.564	69.6786	-143.546	316.371	96.3589	-390.705	53.6415	-191.727	21.3644	335.028	-167.316	6.64476	61.7774
3051	209.56	6.56756	4.9118	69.4207	70.1173	-93.936	-182.017	-55.1218	138.814	69.636	35.7067	58.997	17.8111	-76.4488	131.882	-115.318	149.279	-133.116	566.197	-479.112	519.192	-402.785	-62.7209	-286.231	124.966	73.3271	-143.437	316.684	96.6412	-391.451	49.7744	-186.416	23.3046	332.066	-172.504	10.8039	61.1529
3052	221.521	6.58327	4.91663	68.8227	69.732	-93.3449	-178.477	-58.5667	136.636	71.7564	36.4325	58.104	24.16	-82.3903	130.329	-113.245	147.863	-134.126	561.575	-473.301	520.001	-403.984	-61.4805	-289.22	126.204	75.3677	-146.743	316.902	98.6569	-391.809	45.7052	-181.102	23.4528	331.593	-171.976	7.4932	61.1835
3053	221.593	6.56473	4.90713	69.1652	70.0106	-94.128	-178.882	-56.5449	139.961	66.9388	37.3433	57.6631	24.0697	-83.3422	126.696	-109.436	149.805	-135.029	556.637	-467.445	518.21	-402.702	-60.7	-288.247	125.792	71.016	-150.997	324.996	95.784	-392.074	46.9452	-182.548	22.2636	332.69	-172.255	9.74616	60.6852
3054	237.46	6.56121	4.89785	69.115	70.338	-94.2028	-174.602	-59.2031	139.362	66.232	38.5976	57.6746	24.6172	-81.9155	127.377	-110.552	147.394	-131.869	560.627	-473.77	515.508	-398.628	-62.3411	-288.965	125.188	72.0439	-151.775	325.27	96.0591	-392.592	48.4229	-183.448	19.9574	335.641	-170.614	6.10448	61.6233
3055	250.242	6.59285	4.91676	68.7134	69.9239	-94.2326	-173.728	-59.5029	138.559	66.4241	39.0443	57.1405	28.8853	-84.3036	129.268	-112.214	145.697	-129.938	565.62	-480.651	511.381	-393.688	-63.3091	-290.439	123.648	75.9128	-152.267	323.821	98.2531	-392.848	44.9071	-178.842	22.3151	333.891	-172.308	4.07162	62.6094
3056	234.307	6.58394	4.925	69.7316	70.8477	-94.9339	-179.907	-54.0308	141.331	64.013	37.9073	57.4408	24.6499	-82.6168	126.508	-109.557	149.194	-133.615	559.331	-471.319	514.271	-398.408	-60.7418	-290.213	120.89	75.438	-155.389	329.672	96.2381	-393.15	51.8785	-186.947	18.8373	336.506	-174.672	10.8019	60.8607
3057	243.456	6.59881	4.92459	69.1223	70.4093	-94.4028	-171.651	-60.3483	138.745	65.0437	40.1175	56.9906	29.3559	-85.3959	128.162	-110.835	146.092	-127.993	564.517	-480.986	507.136	-388.953	-64.4624	-291.317	122.374	77.21	-153.316	324.715	99.1521	-393.625	48.2817	-182.948	21.2941	334.796	-173.829	6.27263	62.1417
3058	255.227	6.58498	4.92438	69.198	70.8004	-95.6492	-179.335	-52.5998	144.407	59.0858	39.2182	57.9905	22.5256	-78.9465	129.136	-112.687	147.368	-128.624	562.674	-477.88	509.21	-391.305	-62.8048	-290.762	121.71	71.5463	-160.977	337.218	94.8389	-394.023	49.2151	-183.535	19.1813	337.373	-171.883	6.23018	61.8703
3059	269.846	6.55139	4.93005	70.2957	70.7835	-96.1605	-188.711	-45.7171	146.269	59.0769	36.5807	61.8742	-0.689386	-59.0903	135.588	-121.249	150.84	-134.004	549.665	-459.811	516.276	-400.445	-58.8906	-289.07	117.884	69.2472	-163.946	345.501	90.8374	-394.84	45.9507	-178.023	16.0082	339.489	-177.191	13.0397	61.0349
3060	290.947	6.53903	4.91453	70.0358	71.0424	-95.1788	-181.778	-52.5053	143.841	61.8174	37.5205	61.4578	0.301279	-61.6343	132.3	-117.688	152.652	-135.576	549.764	-458.609	522.05	-406.669	-57.325	-289.316	119.053	62.4254	-173.102	358.613	86.7962	-395.359	44.1021	-173.957	13.9524	343.697	-173.166	5.30103	63.2511
3061	296.321	6.54602	4.92268	71.0061	72.4635	-95.3831	-185.956	-48.9513	143.2	62.7169	36.7549	61.708	-1.3221	-60.3631	132.771	-118.297	153.122	-136.447	547.565	-455.282	522.894	-407.977	-55.9021	-290.782	119.098	62.7564	-176.154	360.809	87.311	-396.04	50.1948	-179.658	7.21454	349.305	-175.487	9.19524	61.9639
3062	287.024	6.54566	4.90843	70.6718	72.2337	-94.6106	-179.337	-55.4213	140.467	65.661	37.4992	60.7767	4.56138	-64.4072	131.894	-117.16	151.317	-134.121	556.427	-466.201	523.622	-407.474	-56.9039	-293.34	121.196	70.0603	-165.183	341.675	94.7315	-396.566	52.2995	-181.174	4.01469	351.946	-175.483	8.12411	61.8565
3063	285.715	6.56812	4.92034	71.376	72.0102	-94.6577	-178.353	-55.6721	140.146	65.2348	38.1211	59.2179	15.0679	-72.9896	130.952	-115.277	149.024	-132.927	560.041	-471.445	520.47	-403.639	-57.9645	-288.752	112.147	70.4502	-161.306	346.065	90.4453	-396.899	53.6749	-183.166	4.07214	349.834	-177.721	11.276	60.4948
3064	278.131	6.60529	4.95255	69.7616	69.2903	-95.1608	-178.602	-54.712	142.05	62.694	38.3507	58.6139	18.0044	-76.8153	128.795	-112.573	149.915	-134.376	557.134	-467.841	520.598	-404.46	-57.7398	-292.591	116.051	82.4045	-148.042	319.333	102.125	-397.243	41.4898	-170.171	15.2357	338.843	-176.155	6.2197	61.7714
3065	311.085	6.66635	5.00182	70.7438	70.7941	-96.5822	-185.154	-48.5787	144.625	59.7356	37.288	58.4239	18.8923	-77.2109	131.074	-114.469	150.65	-136.256	554.405	-462.842	527.068	-411.864	-56.8591	-292.416	115.741	80.0019	-151.281	324.838	100.731	-397.868	47.1591	-176.3	6.56822	351.855	-163.979	-5.47455	62.1577
3066	320.369	6.70255	5.04336	72.1715	71.9679	-95.5453	-188.341	-47.0716	142.478	63.5379	36.2936	60.4917	8.26769	-68.3186	135.381	-119.763	151.954	-139.461	552.366	-456.647	539.419	-426.357	-53.3258	-290.753	107.447	80.5053	-159.102	339.73	96.2815	-398.819	49.088	-176.076	1.07811	357.404	-166.448	-2.44261	61.1993
3067	323.542	6.73027	5.07719	71.6597	71.836	-95.4352	-188.201	-47.4675	142.662	63.7203	36.1304	60.6006	5.97351	-67.7698	134.763	-119.111	154.638	-140.769	553.103	-455.936	543.838	-431.752	-51.9749	-295.008	109.825	85.5184	-161.476	335.106	101.519	-399.374	48.3372	-175.288	4.97154	352.218	-171.194	2.89067	60.143
3068	331.27	6.7442	5.09618	73.025	73.537	-95.4152	-184.787	-49.8194	143.453	62.2349	37.0952	60.7489	3.54586	-67.0451	133.17	-117.507	157.087	-141.944	550.456	-451.697	547.662	-436.701	-50.6282	-296.89	111.19	84.4909	-168.162	340.795	102.038	-400.02	49.6095	-172.928	-4.63152	358.299	-182.289	14.2424	57.2728
3069	334.039	6.7548	5.09417	71.5041	73.499	-94.9606	-177.817	-55.4646	141.576	63.3383	38.4933	60.9795	3.68406	-66.7125	134.348	-119.45	157.325	-139.841	554.652	-457.699	545.2	-433.401	-52.0308	-299.339	115.64	76.549	-185.782	360.1	97.5373	-400.698	45.8957	-167.312	-0.54318	357.6	-176.722	3.34085	60.8285
3070	335.272	6.77604	5.11136	71.0786	74.1557	-95.2358	-180.911	-52.1858	141.95	62.4027	38.4927	60.475	6.08445	-69.1824	131.31	-116.084	156.886	-138.548	556.726	-460.045	547.101	-434.964	-51.7089	-301.341	113.655	75.0255	-201.694	377.45	94.4686	-400.744	44.6591	-167.635	5.38199	351.597	-175.916	4.25627	60.4949
3071	328.048	6.59076	4.93385	70.9036	73.2439	-94.3581	-170.378	-60.9034	138.967	64.1423	40.7215	56.7415	28.4317	-84.0012	129.77	-112.457	147.175	-129.096	565.396	-480.112	524.041	-402.447	-63.952	-294.278	109.325	73.5065	-186.779	365.955	93.3548	-400.956	46.2692	-170.914	1.63431	354.231	-174.772	-0.121134	62.3818
3072	311.043	6.61181	4.96458	71.938	73.5262	-95.5962	-179.42	-52.8257	144.118	59.6143	39.0184	57.5195	23.1209	-78.7883	131.557	-114.872	148.099	-130.388	565.725	-478.332	533.619	-412.711	-61.5655	-294.305	108.375	76.1845	-178.45	356.156	96.1808	-401.265	46.2289	-168.817	-4.85053	354.792	-188.016	17.3592	57.1687
3073	323.899	6.58895	4.94029	70.4618	73.1625	-94.9713	-173.385	-58.0868	141.48	61.8837	40.1017	57.6816	21.5561	-76.7168	131.134	-114.996	148.157	-131.348	564.745	-476.558	535.56	-415.285	-60.7481	-297.93	113.546	71.766	-193.289	368.884	94.7095	-401.943	37.7568	-158.301	0.553381	351.559	-183.777	8.74346	60.1715
3074	335.641	6.59014	4.92791	71.1416	74.5407	-94.9298	-174.249	-57.4629	141.341	62.1421	39.9466	57.3247	23.472	-78.1204	130.143	-113.904	147.67	-130.302	569.507	-482.491	536.11	-415.085	-60.7171	-300.166	114.86	70.0712	-203.188	377.919	93.7872	-402.072	32.4469	-151.225	-5.45423	353.877	-185.258	11.0212	57.553
3075	319.63	6.59399	4.92449	70.1972	73.7709	-95.1213	-175.046	-56.4445	142.057	61.2173	39.981	57.2731	23.2651	-77.9166	128.809	-112.699	147.772	-129.798	572.527	-485.953	538.353	-416.849	-60.4211	-301.526	117.196	68.5588	-207.658	381.241	93.9968	-402.186	28.6131	-147.744	0.57581	348.223	-183.795	8.82823	58.27
3076	291.038	6.59301	4.91382	69.9158	72.2636	-95.0633	-174.496	-56.9979	141.654	61.618	40.0261	57.0164	24.4401	-78.9595	127.852	-111.632	147.712	-129.377	576.243	-490.29	539.668	-417.699	-60.0239	-297.856	115.216	65.7523	-193.751	372.458	92.6594	-402.008	21.5876	-139.87	3.0882	343.79	-185.387	9.835	57.3159
3077	319.29	6.58368	4.89661	70.4377	72.8125	-95.0862	-178.24	-54.7263	141.367	63.242	38.4858	57.0145	24.3983	-78.9285	127.231	-111.211	147.697	-128.753	582.165	-496.813	544.322	-421.577	-59.8332	-299.668	117.148	67.2239	-190.993	366.718	94.9275	-402.082	17.8455	-133.699	-3.34022	348.781	-185.823	8.632	56.6344
3078	326.581	6.59062	4.89323	70.969	72.5716	-95.0011	-176.118	-56.1539	141.265	62.713	39.2945	56.1486	27.1286	-83.717	121.944	-105.337	149.864	-129.482	580.242	-494.753	541.442	-419.274	-59.5152	-300.037	117.286	67.1762	-188.673	364.353	95.3181	-401.852	11.3492	-125.476	-5.94564	349.717	-186.27	7.93598	55.6625
3079	310.88	6.59537	4.88292	70.9051	73.4742	-95.0628	-174.61	-56.8293	141.497	61.7357	40.041	55.7935	28.4433	-84.8383	120.683	-104.025	149.911	-129.432	580.945	-496.147	538.751	-416.452	-59.437	-305.698	119.82	68.3076	-208.614	379.243	95.6591	-401.384	5.01474	-119.161	-3.4978	344.957	-189.463	11.3036	54.2366
3080	311.775	6.60041	4.88277	71.5465	73.4872	-95.2148	-176.565	-55.1027	141.321	61.9837	39.6767	54.9331	31.8412	-89.6961	117.239	-99.7329	151.263	-130.14	578.47	-493.661	534.737	-412.928	-59.9369	-303.802	118.56	67.3024	-203.362	375.736	94.8833	-401.067	-0.961554	-110.696	-6.22785	347.289	-188.392	7.80148	54.6014
3081	342.571	6.61712	4.88758	72.9432	74.2841	-95.1753	-175.383	-56.0304	140.863	62.2289	39.9517	53.1273	40.8174	-100.052	111.877	-92.921	152.579	-130.873	577.027	-492.051	531.746	-410.599	-59.905	-305.908	118.924	68.3013	-210.844	381.206	95.2179	-400.433	-4.64488	-104.936	-12.6167	352.951	-189.017	6.49278	54.3017
3082	322.609	6.6138	4.88011	72.6719	72.5481	-95.0927	-174.108	-57.3344	141.391	61.8276	40.0612	52.6055	45.0308	-103.83	112.511	-93.0936	152.23	-131.116	579.34	-494.498	535.016	-413.649	-60.2531	-299.511	115.709	66.2011	-186.177	362.801	94.3274	-400.258	-8.26195	-101.781	-8.75229	347.886	-189.937	7.93807	53.49
3083	353.081	6.60291	4.86085	73.8217	73.1833	-94.2557	-171.371	-59.8688	140.258	63.0821	40.6503	51.6356	50.1152	-109.693	108.892	-88.6851	152.369	-130.81	582.931	-498.648	537.817	-416.131	-60.6163	-299.213	114.093	65.8124	-186.196	364.479	93.2796	-399.022	-16.9776	-91.6344	-11.017	350.415	-193.09	7.47735	54.6601
3084	341.076	6.61511	4.86995	73.8138	72.5178	-95.3616	-175.033	-55.9393	142.496	60.246	40.2799	51.2874	50.8309	-110.055	107.613	-87.3428	152.214	-130.253	583.377	-499.215	538.469	-416.236	-60.0345	-297.157	111.604	64.0489	-180.62	362.82	91.8115	-399.198	-16.823	-92.1645	-9.33427	348.684	-193.085	7.97551	54.4837
3085	341.299	6.61857	4.87466	73.7978	72.1966	-95.5357	-175.646	-54.8904	142.779	59.537	40.4796	51.2245	50.3121	-109.709	106.504	-86.275	152.551	-130.395	582.662	-498.055	537.507	-415.348	-58.7984	-296.814	111.665	63.0814	-178.534	361.419	92.3818	-399.164	-18.1979	-90.4805	-8.75869	347.875	-193.361	8.11253	54.1477
3086	-36.6718	6.62791	4.87567	75.0593	73.3446	-95.276	-174.846	-56.2912	142.269	60.6444	40.1887	50.3797	52.9298	-114.088	101.648	-80.7719	154.505	-129.809	588.099	-503.823	544.353	-421.346	-58.2384	-298.061	111.963	64.6843	-175.526	356.232	94.5446	-398.798	-20.4217	-86.3518	-15.1958	353.85	-193.02	6.95062	54.129
3087	-36.8288	6.64206	4.88226	75.0768	73.3319	-95.3508	-174.118	-56.7836	142.018	60.6785	40.3508	49.5652	57.2516	-119.018	99.193	-77.6381	155.29	-129.452	590.141	-506.082	546.893	-423.51	-58.1198	-299.104	112.5	66.5119	-172.39	350.773	96.8093	-399.253	-20.0058	-87.1261	-13.9761	352.358	-191.598	6.00783	53.8251
3088	24.4138	6.75632	4.98136	76.7619	74.1955	-96.9151	-180.646	-52.3553	141.94	61.6722	37.9168	49.4965	47.636	-114.476	82.333	-62.5606	161.496	-131.982	583.668	-497.447	540.52	-419.527	-55.6356	-298.194	109.675	62.5677	-182.5	369.65	91.9071	-397.558	-24.1633	-79.7224	-31.2468	368.964	-193.715	6.46097	51.4819
3089	31.312	6.74211	4.9739	76.1945	73.1597	-95.8052	-177.005	-54.8024	142.457	60.7648	39.3898	50.6784	44.568	-111.686	87.8947	-68.5302	161.776	-131.842	586.4	-499.809	545.915	-424.799	-54.8174	-297.215	108.902	64.8364	-172.288	358.568	94.4057	-399.319	-20.4278	-84.842	-25.1442	362.602	-189.214	3.69142	51.5996
3090	-15.5793	6.75917	4.983	74.7172	72.7767	-95.9407	-174.002	-57.8462	140.508	62.7613	39.2296	51.9116	40.9872	-107.036	94.5541	-75.718	160.409	-131.97	587.925	-500.877	549.46	-428.567	-54.0073	-298.111	109.394	63.0356	-178.61	365.358	93.1816	-401.318	-18.2576	-90.0059	-10.8969	348.13	-187.126	3.97965	51.3871
3091	-8.91134	6.76102	4.98268	74.9533	73.2418	-95.3721	-175.562	-55.3891	142.417	60.2934	40.246	52.1912	40.9481	-106.515	97.1119	-78.3788	159.978	-129.763	596.762	-511.382	559.785	-437.295	-55.2981	-297.755	108.538	63.3623	-177.585	364.813	92.977	-401.295	-18.743	-89.494	-10.3434	347.509	-187.347	3.99946	51.313
3092	-44.493	6.77022	4.99148	74.7416	72.5726	-95.3938	-175.053	-55.9158	141.674	60.992	40.2494	52.1783	42.3506	-107.537	98.5343	-79.6255	159.573	-132.388	588.332	-500.751	552.178	-431.811	-53.5062	-298.026	107.687	64.2449	-178.183	365.196	93.1706	-401.103	-20.4758	-88.4343	-9.02994	344.04	-190.754	9.54868	49.5178
3093	-39.0136	6.83522	5.04146	75.1596	73.76	-96.736	-176.528	-55.958	141.473	61.623	38.6427	52.1732	43.1137	-108.051	99.3521	-80.3449	159.266	-132.524	589.346	-500.563	559.03	-439.118	-52.5067	-299.943	109.366	63.4948	-185.214	370.42	93.2333	-401.334	-21.8412	-86.3971	-11.5554	344.977	-190.841	11.8845	46.7346
3094	-36.3521	6.85249	5.04931	75.6962	74.1852	-97.3014	-179.611	-55.3221	139.494	65.1688	36.5585	52.5017	41.7019	-106.539	100.585	-81.6769	159.053	-130.251	599.853	-513.673	570.492	-448.166	-54.0359	-299.671	108.195	67.091	-178.005	361.547	95.3161	-401.175	-22.8937	-84.9573	-12.2289	345.563	-191.078	11.6946	46.5515
3095	-7.54137	6.84019	5.04387	75.7425	74.1481	-96.7927	-184.308	-51.0167	138.84	66.2711	36.1907	52.718	40.2961	-105.702	100.275	-81.3098	159.305	-133.841	585.587	-496.389	554.651	-435.351	-51.7489	-301.447	110.42	64.3586	-187.974	371.014	94.3451	-400.591	-25.0032	-81.3319	-17.4083	351.1	-190.833	10.0128	46.8746
3096	-6.39977	6.92145	5.09307	75.3989	73.6041	-95.9236	-173.563	-59.5273	136.746	67.0359	38.6426	52.6075	49.0495	-114.009	107.391	-87.3092	158.77	-133.808	586.637	-497.21	556.612	-437.581	-51.689	-304.031	110.777	72.6669	-178.209	353.943	101.083	-401.37	-24.5835	-82.1391	-16.1909	348.519	-189.728	9.85564	44.7778
3097	2.4106	6.88814	5.07224	76.4185	72.9115	-95.0969	-174.783	-57.7512	136.457	67.2826	39.1919	51.8201	52.4911	-119.229	102.021	-81.4365	160.275	-135.065	582.26	-492.68	547.889	-429.831	-51.225	-301.197	106.259	73.2739	-171.446	351.5	99.8069	-400.567	-27.1767	-78.6282	-18.9726	351.282	-191.885	9.70515	46.1315
3098	28.2058	6.93641	5.10034	75.0124	74.1098	-95.8001	-175.886	-58.1712	136.027	68.7983	37.5271	53.056	44.5907	-112.47	99.8191	-81.1008	160.877	-135.06	584.814	-495.164	549.684	-432.548	-49.7717	-304.531	110.036	67.3155	-192.994	375.706	95.0549	-403.306	-20.7654	-86.4704	-14.1853	345.829	-184.591	4.61281	44.8427
3099	7.70554	6.91679	5.09573	75.7797	75.2373	-95.5511	-180.476	-52.8487	139.896	64.5515	38.0188	53.5599	38.6954	-107.002	99.4858	-81.238	161.67	-131.711	596.658	-509.499	562.506	-443.033	-51.903	-305.063	109.315	68.7274	-196.601	378.378	95.1087	-401.641	-26.212	-81.2993	-12.2953	343.437	-191.247	11.533	44.8385
3100	87.0529	6.87904	5.10549	76.2252	74.8655	-96.4053	-183.275	-49.3276	144.977	58.8292	38.0096	55.063	29.6384	-98.6429	103.71	-86.5466	163.081	-139.739	572.078	-477.141	554.171	-441.425	-46.747	-306.306	109.661	69.3097	-204.858	384.623	95.2922	-402.834	-29.0625	-74.6197	-23.2505	353.758	-190.257	11.6287	44.443
3101	33.9776	6.96301	5.15253	75.611	73.8175	-99.1211	-178.192	-58.569	139.772	65.8956	34.2492	55.1401	30.8508	-97.5064	107.091	-90.1633	160.05	-137.831	576.196	-482.736	556.742	-442.5	-47.9126	-315.928	116.759	74.976	-230.777	396.069	100.605	-404.545	-26.2348	-78.6891	-19.8959	347.805	-188.101	12.237	41.3154
3102	0.822884	6.96537	5.15315	73.8921	73.4395	-100.593	-181.625	-60.3689	142.957	66.6317	30.1552	55.6375	32.4866	-96.0496	115.003	-97.6833	156.072	-134.496	593.184	-504.575	572.955	-454.665	-49.206	-317.455	112.415	81.3274	-235.314	398.269	102.135	-407.912	-17.0923	-90.9136	-6.31783	335.022	-180.829	6.6907	42.2956
3103	-3.65342	6.97237	5.16805	73.6009	72.83	-100.35	-192.092	-50.7184	141.689	68.5662	28.9771	57.2803	25.2493	-88.6898	121.724	-105.006	155.721	-137.421	582.33	-491.284	561.783	-445.767	-47.9204	-314.473	112.08	78.3444	-228.186	393.864	101.12	-407.448	-21.2666	-85.4384	-7.65697	335.657	-182.584	8.58907	41.791
3104	37.3451	6.9395	5.12853	75.2217	73.572	-99.7204	-197.859	-43.7779	141.796	67.8096	29.5955	57.0173	28.9284	-90.0943	125.924	-108.733	153.247	-136.98	580.588	-489.781	559.012	-442.916	-49.1817	-314.165	112.756	77.472	-231.01	395.414	101.145	-405.539	-28.6285	-74.5594	-23.4271	348.741	-186.183	10.7442	40.3102
3105	-10.4795	6.82988	5.04026	74.495	73.4943	-98.5704	-197.538	-42.8334	141.386	67.7898	30.8239	56.8331	28.8111	-90.57	123.598	-106.547	153.698	-138.316	573.722	-483.35	547.28	-431.564	-49.9195	-309.476	113.559	71.1645	-218.813	388.483	98.6797	-407.263	-25.7322	-78.1481	-17.9813	341.866	-184.754	10.4863	41.2164
3106	36.3722	6.8382	5.05812	74.4139	73.8453	-97.8749	-196.338	-42.8584	140.926	67.5405	31.9907	56.9156	28.53	-90.1401	124.161	-106.954	153.288	-140.468	568.397	-475.65	544.967	-431.66	-46.9412	-305.701	111.127	69.7501	-205.577	380.925	97.9807	-406.689	-27.8126	-75.2874	-21.5538	347.603	-181.412	5.16403	42.8167
3107	21.9929	6.81524	5.03233	73.7	73.2324	-97.6937	-198.351	-40.455	141.501	66.8323	32.1088	56.8835	27.629	-89.7538	123.008	-105.934	154.075	-138.666	571.284	-479.676	546.832	-432.175	-49.1235	-310.857	115.136	72.6633	-218.762	385.904	101.188	-408.441	-23.059	-81.1973	-15.1305	340.785	-179.87	5.23428	42.7897
3108	54.7039	6.7859	5.00808	74.1415	73.61	-97.078	-196.03	-41.9768	140.888	66.9757	33.0802	56.0154	31.6178	-94.3763	120.894	-103.019	154.717	-139.141	567.922	-476.151	542.383	-427.865	-50.3928	-305.319	114.324	68.0348	-203.193	375.795	99.4093	-407.417	-26.5955	-76.0501	-20.8859	347.278	-179.065	2.66947	43.4652
3109	19.0924	6.80156	5.02234	73.3635	72.9033	-96.3657	-192.071	-45.0192	140.78	66.5577	34.3469	55.828	31.7019	-95.4395	119.586	-101.381	155.961	-139.161	569.639	-477.071	548.166	-433.994	-49.048	-310.576	116.082	71.2384	-217.576	384.047	101.761	-409.13	-22.7612	-81.3625	-12.4589	337.823	-177.997	3.89042	42.9853
3110	60.2483	6.78726	5.01619	74.1195	72.8183	-96.498	-197.437	-39.8294	140.795	66.5386	33.7883	55.916	32.9024	-95.6419	123.094	-104.71	155.006	-138.371	569.349	-477.294	546.893	-432.285	-50.3363	-303.098	113.315	66.1821	-193.996	368.685	99.2743	-408.047	-26.5406	-75.7077	-19.6869	345.891	-176.504	0.346528	43.6981
3111	93.6096	6.82835	5.03755	73.8479	74.0892	-95.3352	-191.559	-45.4014	138.623	68.8037	34.8725	55.4307	35.0189	-99.0391	118.103	-99.4637	155.608	-135.66	578.825	-488.664	551.218	-435.289	-50.2785	-310.268	115.67	71.255	-209.028	378.854	102.842	-408.669	-22.7113	-81.9183	-20.9049	349.297	-174.92	-2.50664	43.8888
3112	107.172	6.81961	5.02945	73.0611	73.8881	-95.3586	-193.021	-43.8635	138.382	68.8926	34.8354	56.1942	31.2239	-94.3077	120.527	-102.402	154.321	-133.975	580.775	-491.763	552.366	-435.189	-51.2885	-307.916	114.347	69.9598	-202.644	374.766	102.103	-409.966	-19.4586	-86.0019	-14.9746	344.653	-170.366	-6.91286	45.0667
3113	112.819	6.81025	5.02338	73.6143	72.4478	-95.8451	-198.399	-38.8042	138.939	68.3732	34.0594	56.1553	30.7264	-94.3626	119.279	-101.16	154.928	-134.527	579.06	-489.628	550.048	-433.114	-50.9056	-302.823	110.59	68.1703	-185.837	364.095	100.722	-409.61	-21.2334	-83.5994	-16.448	345.958	-170.674	-7.11761	45.0982
3114	109.229	6.81934	5.03477	73.7463	72.1668	-95.8383	-199.445	-37.9301	139.222	68.3012	33.818	56.8402	27.261	-91.8206	120.518	-103.096	155.97	-134.385	581.972	-492.386	553.975	-436.889	-50.5089	-301.517	108.651	68.655	-181.783	361.544	100.508	-409.808	-21.7689	-82.9174	-15.4822	344.539	-170.085	-7.55769	45.1819
3115	132.379	6.81028	5.02489	74.3265	71.7463	-95.9473	-199.833	-37.4877	139.531	67.9476	33.7682	56.785	26.8914	-91.7679	119.472	-102.048	156.316	-134.524	581.436	-491.724	552.96	-435.899	-50.1471	-300.895	108.044	68.8722	-177.753	357.83	100.96	-408.476	-26.3655	-76.2924	-22.9669	351.828	-171.303	-8.19461	45.3147
3116	143.934	6.81237	5.0217	73.6977	71.3697	-96.1685	-201.139	-36.2622	139.998	67.5205	33.5066	56.021	30.0952	-95.9371	116.109	-98.0549	157.275	-133.733	583.425	-494.129	554.798	-437.18	-50.0667	-301.487	108.056	71.0338	-171.537	349.553	103.439	-410.293	-21.4351	-82.8153	-14.0841	344.157	-166.554	-12.1136	46.3755
3117	172.965	6.845	5.05546	74.4642	71.7895	-95.8326	-197.608	-39.2855	139.837	67.4127	34.2227	55.8807	29.2262	-97.9839	112.148	-94.1743	160.68	-132.524	588.459	-499.968	560.086	-441.55	-50.5379	-303.13	109.51	75.3326	-165.732	339.16	108.209	-409.838	-22.4833	-81.0544	-16.8582	348.004	-166.454	-13.672	47.0743
3118	138.66	6.82003	5.04535	73.2995	70.653	-96.8246	-196.639	-42.1303	142.5	66.0556	32.7482	56.1526	27.739	-95.9533	112.579	-94.98	160.101	-134.954	584.928	-495.169	563.695	-446.389	-49.5034	-301.643	108.407	76.5809	-162.979	336.27	108.655	-411.467	-19.0048	-85.5097	-9.2673	340.771	-162.914	-16.1845	47.9349
3119	173.515	6.81831	5.03899	73.7539	72.3551	-97.2761	-203.047	-36.2299	143.75	65.2524	31.6818	56.4925	25.3942	-92.9379	113.498	-96.2049	159.419	-133.185	590.892	-502.466	569.856	-451.488	-51.1406	-304.323	111.861	76.9257	-171.622	341.021	110.23	-411.016	-20.7558	-82.1556	-13.1566	345.86	-162.306	-19.4716	48.6665
3120	191.031	6.82553	5.05088	73.7197	71.6162	-97.2445	-202.651	-36.1501	143.775	64.8566	32.0474	55.8899	26.6447	-95.4932	110.031	-92.29	160.991	-137.16	578.695	-487.225	558.342	-442.756	-49.2505	-305.121	113.02	79.056	-169.218	335.41	113.318	-411.081	-21.9314	-80.4008	-14.7066	346.249	-161.594	-20.6404	48.1033
3121	206.826	6.80167	5.02084	73.9037	71.4974	-96.4223	-196.422	-41.3488	142.53	65.5069	33.5102	56.0962	24.5223	-92.7614	110.371	-92.9336	160.424	-136.326	580.457	-489.902	555.537	-439.417	-50.1425	-304.442	113.993	77.5225	-169.175	335.603	113.045	-410.808	-23.1475	-77.9389	-18.1908	349.573	-161.104	-22.6597	48.7862
3122	188.038	6.76256	5.01209	73.5413	72.305	-96.4104	-198.736	-39.1746	143.324	64.9633	33.1978	57.3027	16.8988	-85.2277	113.359	-96.7642	160.775	-138.82	573.156	-479.835	558.323	-444.542	-48.8145	-305.804	116.34	72.8929	-184.95	352.038	111.023	-414.144	-21.5267	-79.8537	-19.0127	345.792	-163.265	-13.896	44.8157
3123	197.623	6.75562	4.99514	73.6544	71.8865	-95.9395	-195.698	-41.9626	142.596	65.6747	33.7407	57.5003	15.9043	-83.4875	114.348	-97.9236	159.812	-136.583	580.053	-488.557	560.578	-445.402	-50.2773	-303.99	115.74	73.0446	-178.488	346.381	111.694	-412.626	-25.946	-73.5091	-27.5767	354.11	-165.115	-14.5552	45.0264
3124	197.321	6.75414	4.98688	73.6658	71.2647	-95.7332	-194.031	-43.1602	142.346	65.5959	34.277	56.9818	19.0184	-85.7388	113.739	-96.961	158.752	-135.399	583.242	-492.688	561.586	-445.69	-50.5904	-302.236	113.918	75.331	-167.7	335.46	114.049	-413.637	-23.5939	-75.97	-25.7083	351.451	-164.443	-15.2964	45.3386
3125	201.997	6.72521	4.95519	73.27	70.9976	-95.2964	-190.868	-46.1617	141.68	66.33	34.7436	56.9784	18.3586	-84.952	113.226	-96.614	158.743	-135.554	583.3	-493.134	558.008	-442.007	-51.0367	-301.374	114.69	73.9937	-166.291	334.221	114.072	-415.389	-19.3713	-80.9131	-20.5717	345.685	-162.063	-16.8559	45.9333
3126	148.303	6.71155	4.95359	73.0968	70.8056	-95.4895	-195.885	-41.8086	141.956	66.5257	33.865	56.5497	21.5072	-88.3609	112.737	-96.3347	158.701	-136.181	582.375	-492.286	555.021	-439.404	-51.4144	-300.236	117.763	73.8198	-160.639	325.817	117.492	-416.379	-18.0835	-82.374	-17.5541	341.795	-161.098	-17.6959	45.9943
3127	166.491	6.69164	4.93012	73.2183	70.7094	-95.955	-201.199	-37.3529	142.868	66.3125	32.6184	55.6852	24.8674	-92.3654	109.225	-92.3145	159.562	-136.719	581.2	-491.113	551.106	-435.786	-51.4559	-301.256	121.55	72.8905	-158.461	320.31	120.228	-415.667	-21.9305	-77.342	-20.7223	344.013	-161.811	-18.729	46.2227
3128	197.403	6.6586	4.9037	72.4671	70.3204	-95.624	-197.648	-40.6278	142.225	66.856	33.1488	55.8816	20.0663	-88.9131	106.433	-90.0525	161.601	-138.164	576.93	-485.63	547.261	-432.793	-50.5113	-302.967	127.321	71.8436	-157.848	314.682	124.138	-416.495	-19.1502	-79.2809	-27.383	348.593	-157.932	-21.9006	45.1451
3129	172.395	6.63984	4.87698	71.9872	70.2303	-94.8587	-189.75	-47.7726	140.911	67.8675	34.4605	55.5788	22.8594	-89.7965	108.051	-91.4594	159.451	-137.289	579.881	-489.485	546.788	-431.836	-50.1563	-303.223	129.241	71.9293	-153.771	308.062	126.941	-418.596	-15.072	-84.519	-18.8563	338.738	-156.043	-23.3473	45.5007
3130	178.127	6.60561	4.84003	71.5366	70.147	-94.2127	-185.123	-52.1268	140.005	68.7594	35.2883	55.7163	21.5673	-87.8795	108.682	-92.5325	159.287	-137.366	580.075	-490.008	543.983	-429.082	-50.267	-304.4	134.863	69.3765	-154.442	304.98	129.707	-418.143	-18.4481	-80.2487	-20.7799	339.266	-156.627	-24.8091	45.8808
3131	159.694	6.55949	4.79185	71.2312	70.2475	-94.4539	-191.039	-46.8051	139.725	69.6065	34.2268	54.8179	25.2518	-90.6943	106.24	-90.0151	158.871	-137.276	581.148	-492.025	539.703	-424.803	-50.4135	-304.801	141.346	64.0129	-156.381	304.703	130.985	-416.741	-23.8722	-72.8709	-30.1089	346.324	-158.07	-24.8449	45.6965
3132	194.09	6.51712	4.74842	71.717	70.1656	-89.6042	-177.309	-56.768	135.788	73.2235	39.2028	53.5958	32.8765	-98.0438	103.705	-86.7619	158.137	-136.532	585.549	-497.014	542.824	-427.268	-49.9215	-308.144	138.092	72.7947	-151.025	293.759	134.811	-413.414	-28.6779	-67.5502	-44.7172	355.953	-160.977	-24.4802	44.8338
3133	175.514	6.46189	4.71005	70.3996	69.9698	-89.7722	-186.404	-50.965	136.359	75.3817	36.1924	54.2546	30.9148	-96.1737	105.906	-89.2177	157.663	-137.69	585.16	-495.935	542.602	-427.503	-48.9469	-307.751	141.699	69.5759	-151.142	292.586	135.77	-417.93	-15.0722	-81.5924	-42.0718	350.172	-153.819	-26.5941	43.1085
3134	145.164	6.44114	4.68918	70.4818	70.077	-90.9943	-196.168	-44.2234	137.313	76.4415	33.0651	54.2548	29.5757	-97.0629	102.483	-85.6634	159.241	-136.63	587.056	-500.026	536.382	-420.51	-50.0058	-307.045	143.868	66.8637	-149.108	290.266	136.379	-420.491	-12.2987	-84.2522	-36.9472	339.811	-160.026	-16.4909	40.7327
3135	152.612	6.41389	4.66962	70.3692	69.9824	-92.6	-200.725	-40.8698	138.343	76.0019	31.0868	54.4436	28.4848	-94.3999	104.3	-88.0925	158.132	-138.087	584.787	-496.453	534.573	-419.524	-48.4087	-308.314	145.045	67.1887	-149.622	288.206	138.025	-420.232	-15.6595	-80.7305	-34.4085	338.613	-158.206	-20.8854	42.7913
3136	127.809	6.39347	4.64695	70.0707	69.9456	-92.3392	-194.042	-47.2709	136.892	77.2923	31.7128	54.287	27.5233	-94.5493	102.337	-86.4343	159.874	-137.737	583.568	-495.693	529.275	-414.427	-49.0052	-308.471	150.376	62.1928	-150.333	287.697	138.388	-421.747	-15.0747	-80.5768	-35.288	334.045	-161.182	-13.7222	39.3191
3137	142.424	6.36217	4.63545	70.2526	69.6734	-92.1363	-185.942	-54.5787	135.984	77.5421	32.8819	53.7727	26.941	-93.8075	99.7934	-84.5015	160.914	-139.711	577.056	-487.263	526.659	-413.341	-47.7692	-312.078	147.665	67.7871	-153.541	286.425	140.621	-421.237	-20.2028	-74.5979	-37.0367	333.865	-162.413	-14.4336	39.2757
3138	139.45	6.33981	4.61792	69.8665	69.8603	-91.6417	-180.792	-60.5506	134.945	79.5666	32.8169	53.8964	27.4335	-94.5209	101.548	-86.4	161.282	-140.518	577.077	-486.415	528.925	-415.989	-47.2196	-314.185	149.126	67.8264	-158.102	288.559	141.187	-422.2	-19.416	-75.094	-36.0783	331.108	-162.08	-14.0695	38.3613
3139	100.432	6.3122	4.58702	69.1633	70.2014	-92.2536	-186.635	-57.7038	134.965	81.9665	30.2127	54.9774	25.7461	-91.5846	108.456	-93.7397	159.309	-138.151	585.709	-497.759	529.033	-414.45	-48.1823	-315.656	152.231	65.3508	-162.164	291.225	140.783	-423.394	-18.6595	-75.4417	-36.4176	327.375	-164.208	-9.68587	36.3752
3140	145.247	6.29601	4.57689	69.6653	70.0673	-91.2008	-182.088	-61.9331	133.859	83.0912	31.2902	55.023	26.0282	-91.9604	108.493	-94.1546	159.519	-139.243	582.501	-493.289	529.799	-416.027	-47.5136	-317.143	151.952	67.2195	-162.049	288.48	142.079	-420.985	-28.0863	-64.9339	-45.2038	333.018	-168.011	-6.30372	34.541
3141	86.5863	6.24977	4.53705	68.8916	70.4811	-88.212	-177.425	-65.0081	133.95	82.7845	34.105	55.7226	25.3469	-89.7938	114.459	-100.406	158.031	-136.409	591.366	-504.71	533.089	-417.5	-48.6539	-318.368	156.349	63.7994	-164.282	289.137	142.046	-423.467	-23.1339	-69.9607	-42.1931	325.945	-168.101	-2.98748	33.3234
3142	102.605	6.23262	4.51879	68.953	69.2822	-89.5336	-188.607	-56.5349	136.249	82.1737	31.3135	56.5343	19.5747	-86.3891	111.849	-98.6991	159.937	-135.246	594.352	-509.541	527.88	-412.07	-48.9638	-317.881	165.062	57.1812	-159.556	282.441	144.289	-422.76	-26.021	-66.5488	-48.3395	328.336	-170.089	0.0528667	31.7185
3143	102.306	6.16588	4.4893	69.2197	68.6625	-90.3088	-194.002	-51.8601	139.285	79.0659	30.6087	56.4662	8.34937	-81.5351	100.311	-87.7347	166.794	-137.441	583.442	-496.978	515.289	-402.032	-46.7741	-318.085	166.608	56.4088	-154.795	277.249	145.472	-423.555	-25.4265	-66.0628	-49.4218	326.558	-171.129	3.88584	30.4946
3144	82.7076	6.1646	4.4878	68.6789	68.5314	-91.2877	-188.904	-55.5089	137.887	78.8636	31.3802	55.9853	3.21142	-78.6415	94.0702	-82.3527	170.436	-135.848	583.113	-498.248	507.035	-394.35	-47.027	-318.304	169.582	53.0958	-156.316	279.641	145.217	-426.161	-19.9823	-70.8812	-42.5829	320.783	-166.439	-0.155806	31.9078
3145	120.586	6.15695	4.47574	68.3464	67.6911	-91.8445	-180.764	-60.8869	137.34	76.6184	33.6293	55.0446	3.07194	-76.8518	90.9136	-80.3246	171.308	-135.07	585.147	-501.282	504.574	-392.373	-47.6976	-317.27	177.228	45.4311	-156.848	280.135	146.144	-426.409	-20.6273	-69.5731	-42.9171	322.682	-163.002	-5.53594	33.8127
3146	150.897	6.12341	4.4652	68.7524	67.587	-86.4858	-182.713	-56.6431	136.831	76.2242	38.2512	55.3271	5.30754	-79.8659	93.3758	-82.7607	171.616	-135.921	581.506	-497.073	500.492	-389.479	-46.8862	-318.628	175.9	47.5043	-155.08	277.843	145.907	-425.489	-24.9515	-64.9959	-48.2935	323.838	-166.424	0.641143	31.7721
3147	156.588	6.13217	4.4661	68.6852	67.296	-89.7451	-187.732	-54.1843	138.394	75.7034	34.6844	52.9582	9.02513	-83.9087	80.5415	-69.3782	173.061	-137.512	582.889	-497.28	498.127	-388.871	-42.8942	-317.77	183.096	40.6705	-153.745	276.542	147.142	-424.958	-21.3719	-68.5669	-46.2856	323.835	-162.695	-3.83055	33.4395
3148	157.217	6.15851	4.48986	68.6767	66.252	-91.296	-185.312	-55.7544	138.159	74.9111	34.4486	52.4544	10.3194	-82.2061	80.4248	-69.3758	170.824	-136.269	587.972	-503.824	497.525	-388.169	-42.7324	-315.091	196.469	27.6973	-157.244	279.502	149.658	-423.514	-25.3109	-65.0892	-47.0618	326.766	-159.969	-9.62828	35.4913
3149	167.653	6.14536	4.45783	68.2789	65.4296	-90.9589	-179.588	-62.3049	136.85	77.2488	34.2216	53.0248	9.39067	-82.5931	82.1053	-71.3874	171.55	-138.474	586.147	-500.6	496.174	-388.414	-40.4746	-314.564	201.175	23.6574	-154.092	275.942	151.029	-424.981	-21.5807	-68.9637	-42.7374	322.976	-156.648	-13.4119	36.9643
3150	152.305	6.14298	4.44674	68.3545	65.2872	-89.9774	-176.885	-64.9921	135.347	79.2253	34.7301	53.459	11.5256	-84.0471	86.4978	-75.2964	169.757	-135.911	592.288	-509.628	492.483	-383.76	-41.5033	-313.898	204.055	20.6769	-153.111	275.335	151.804	-426.323	-19.0554	-70.7468	-44.6454	322.311	-157.948	-10.7966	35.6666
3151	189.329	6.15533	4.44255	68.926	65.9344	-89.8192	-175.89	-67.3673	134.753	81.2453	33.8571	53.5579	13.2994	-86.6202	86.7733	-75.6963	169.898	-134.651	600.847	-520.334	495.212	-385.093	-42.1418	-314.832	200.619	24.6471	-149.435	271.885	151.021	-424.183	-24.9964	-65.0154	-49.0219	327.62	-156.869	-14.7107	37.018
3152	157.612	6.17243	4.44853	69.4714	66.6616	-88.7525	-171.825	-71.6413	133.357	83.1134	34.6335	53.1921	16.0315	-89.0544	86.2081	-74.9247	169.334	-133.632	611.275	-533.255	499.134	-387.26	-42.4231	-315.213	199.589	26.2102	-145.864	268.263	151.005	-424.922	-24.0313	-65.1657	-53.87	326.117	-162.459	-5.2782	33.4402
3153	157.032	6.1837	4.45205	69.3574	66.565	-90.1082	-171.987	-72.4191	135.535	81.1893	33.582	52.5875	19.8923	-92.3785	84.6164	-73.0967	168.545	-133.415	613.506	-536.297	496.81	-385.402	-41.1914	-314.77	203.585	22.2019	-144.975	267.561	151.877	-427.895	-17.23	-71.6691	-45.4308	319.138	-157.605	-10.1136	35.183
3154	117.587	6.15419	4.43774	69.4575	65.9777	-90.4491	-168.277	-76.0297	136.841	80.0541	33.4522	54.6235	11.4323	-85.4963	90.7224	-80.2075	169.626	-134.928	607.937	-529.469	493.937	-383.958	-40.5949	-313.169	201.697	24.4119	-139.122	261.463	152.749	-427.107	-20.7938	-67.4622	-46.9582	319.884	-158.932	-8.82318	34.7912
3155	127.94	6.17244	4.45035	69.1662	65.3147	-90.537	-178.593	-66.3192	136.779	80.5979	32.4523	55.9881	6.17532	-81.4877	95.2812	-85.2263	170.466	-134.727	604.204	-525.659	489.645	-380.678	-40.6559	-312.657	203.778	22.1854	-137.336	259.827	153.607	-428.406	-18.6952	-68.8481	-44.5035	317.146	-158.092	-9.22605	34.9333
3156	168.331	6.17264	4.4403	70.0857	65.9512	-89.7131	-171.845	-72.447	134.162	82.7095	33.5908	56.5537	3.86242	-80.4031	96.81	-87.1168	171.781	-133.585	610.48	-533.999	492.884	-382.451	-42.1895	-312.515	200.065	25.7753	-130.422	252.713	153.4	-425.957	-26.9469	-60.5164	-49.5727	322.775	-156.948	-13.3684	36.3261
3157	186.28	6.18562	4.44165	70.1821	65.5357	-90.2393	-173.283	-71.4493	135.57	81.5759	33.0735	57.3732	4.75492	-78.5457	104.718	-94.4169	168.356	-134.47	611.955	-535.411	494.573	-385.137	-40.234	-311.394	201.196	24.2294	-126.324	248.795	154.208	-427.037	-24.2194	-62.7838	-45.9788	320.992	-153.047	-18.4756	38.1481
3158	229.325	6.21841	4.49053	70.4423	64.992	-90.7195	-178.54	-67.2061	135.715	81.9655	32.0091	58.2239	4.29951	-76.0342	111.561	-100.749	165.935	-134.837	609.533	-532.408	494.968	-386.695	-39.1732	-309.423	202.754	21.9983	-121.498	243.933	156.179	-427.79	-23.4721	-62.8901	-44.261	318.859	-152.494	-19.0262	38.3381
3159	138.942	6.2167	4.47061	72.0357	66.1063	-89.2809	-176.295	-67.9769	133.712	83.3867	33.5419	58.6916	2.37968	-75.1665	111.741	-100.905	166.71	-131.952	615.562	-541.777	489.464	-379.401	-40.9904	-310.9	198.526	28.0543	-110.961	230.069	158.39	-427.008	-27.4762	-56.7163	-61.8166	323.168	-165.587	0.516447	30.7614
3160	102.147	6.21962	4.46834	71.6462	65.7903	-89.5299	-169.836	-73.6918	133.643	82.855	34.2143	58.8017	1.48494	-75.7737	109.974	-99.5779	168.179	-131.531	613.61	-540.059	486.995	-377.672	-40.9929	-309.655	200.929	25.3259	-106.403	224.907	160.649	-431.622	-16.0437	-66.1448	-56.8775	316.266	-162.945	0.13005	30.5659
3161	139.737	6.23768	4.47068	72.5683	66.2255	-90.4624	-177.048	-67.8353	135.768	81.6985	32.4705	59.2408	3.73512	-76.6977	113.538	-103.324	166.295	-131.189	616.037	-543.272	489.247	-379.688	-41.3783	-310.744	197.69	28.5369	-103.509	222.234	159.866	-429.486	-24.967	-55.8323	-67.1661	322.323	-167.647	6.39728	27.2657
3162	202.747	6.3849	4.59959	75.172	67.027	-89.8698	-151.108	-90.3572	125.44	90.7817	34.6655	56.9937	22.9382	-89.4614	110.505	-99.9443	159.036	-128.287	640.168	-573.555	501.295	-386.81	-44.5387	-304.419	226.784	-0.647595	-106.226	219.998	170.481	-423.071	-44.0556	-39.6825	-84.0331	331.926	-177.486	7.69447	28.7553
3163	127.377	6.38914	4.60314	74.1767	66.1143	-89.9433	-161.731	-81.1136	127.556	89.3776	33.5663	58.145	16.5635	-83.8707	112.807	-102.33	159.25	-128.55	639.524	-572.662	503.821	-389.483	-44.6983	-301.669	229.342	-4.9892	-105.832	220.62	173.006	-427.299	-34.6026	-47.5791	-72.9825	322.244	-175.47	5.77326	30.2921
3164	78.3389	6.39724	4.61063	73.7102	66.547	-90.3291	-169.988	-73.9037	130.436	87.023	32.5831	58.5272	14.7695	-82.5171	113.573	-103.046	159.297	-130.154	647.421	-580.484	517.497	-401.589	-44.1976	-301.224	228.852	-4.96342	-104.681	219.9	173.401	-431.74	-24.1009	-56.8015	-61.5292	311.825	-171.119	2.53371	31.4278
3165	80.705	6.37366	4.60284	74.7271	67.4393	-89.7076	-176.751	-67.0634	133.715	83.5811	32.9302	58.0723	12.6804	-82.46	107.945	-97.3761	161.532	-132.859	652.942	-584.373	532.986	-415.773	-43.1904	-299.787	228.089	-4.50005	-98.5357	212.85	174.657	-431.872	-24.466	-56.6832	-61.0528	312.002	-168.113	0.493453	32.6462
3166	97.6127	6.35468	4.58394	74.169	66.5312	-90.6132	-181.665	-63.4181	135.751	82.2995	31.5728	58.204	13.4504	-81.8857	110.531	-99.5127	159.8	-131.71	645.307	-577.182	520.281	-404.588	-43.6487	-298.896	227.187	-4.27257	-97.247	211.374	175.318	-431.83	-24.8557	-56.2974	-59.7949	312.749	-164.828	-4.64161	34.438
3167	134.938	6.38364	4.61412	74.4314	65.9205	-89.4132	-177.275	-68.0085	132.849	85.3086	32.4935	59.1094	11.6806	-78.2797	115.28	-104.298	158.141	-136.9	647.348	-578.339	525.356	-409.827	-39.2076	-291.992	240.344	-20.2019	-96.1543	213.168	180.653	-432.47	-23.7116	-57.0183	-58.8642	312.303	-160.765	-10.0577	35.6359
3168	118.513	6.41468	4.64766	75.0053	65.0977	-89.3322	-175.515	-69.5616	133.467	84.4007	32.9538	59.3208	8.67881	-76.9308	112.444	-101.651	159.561	-135.895	638.999	-569.841	515.412	-401.137	-40.09	-288.048	246.928	-28.537	-92.6093	208.972	185.266	-432.911	-23.9178	-55.606	-63.6673	308.971	-169.578	2.85669	31.1039
3169	141.414	6.41688	4.65956	74.7731	64.5279	-90.4829	-180.387	-65.1559	136.91	81.2933	31.8321	59.6104	6.85743	-75.4459	113.312	-102.466	159.65	-134.814	635.693	-567.034	510.463	-396.876	-40.4188	-286.615	250.138	-33.219	-94.0985	211.38	186.882	-433.373	-23.6403	-55.7416	-61.0234	307.99	-168.257	-0.477194	32.6892
3170	182.453	6.40858	4.66105	74.6713	64.656	-91.0619	-185.103	-60.7083	138.181	80.3766	30.9341	60.6773	1.85364	-70.5371	118.988	-108.134	160.16	-134.031	639.416	-571.859	514.334	-400.081	-40.8231	-287.549	249.26	-32.6061	-93.4921	211.113	186.373	-433.33	-22.4247	-56.2583	-64.0248	313.361	-164.765	-5.7616	34.5413
3171	181.99	6.40207	4.66001	74.7852	65.1935	-91.5375	-188.789	-57.5269	138.549	80.5324	29.9458	60.5888	3.46959	-70.8251	120.849	-109.567	158.558	-134.554	644.531	-577.182	520.902	-405.908	-40.2743	-287.592	248.73	-32.3903	-93.1378	210.984	186.23	-433.483	-22.4128	-55.9593	-63.1782	313.111	-163.413	-7.80641	35.2507
3172	238.044	6.44766	4.69131	76.0307	65.566	-89.9626	-189.154	-57.0453	136.693	81.715	31.3928	60.9621	-3.07152	-68.348	115.381	-104.42	162.681	-136.001	646.669	-578.159	529.065	-413.626	-39.8986	-287.25	255.393	-38.334	-90.0176	204.637	190.123	-433.469	-24.7845	-54.0408	-68.3956	312.269	-165.04	-2.54687	31.3971
3173	275.551	6.43361	4.66072	75.5759	64.9325	-90.7213	-191.821	-54.8186	137.208	81.7655	30.2494	60.8985	-0.182827	-68.6036	119.463	-107.853	159.645	-134.944	643.762	-575.825	519.963	-405.087	-39.6128	-288.602	256.834	-39.3717	-90.5064	204.464	189.494	-432.664	-26.6951	-52.9653	-68.3296	314.607	-162.304	-7.69567	33.2922
3174	345.317	6.50489	4.74524	75.7441	64.2423	-90.9966	-192.437	-54.4036	136.863	82.4354	29.7419	61.6054	-2.50782	-67.0868	120.417	-109.604	160.595	-135.352	639.914	-571.04	518.634	-403.714	-39.7761	-283.044	265.122	-52.5657	-96.3204	213.809	192.496	-429.684	-31.7936	-47.245	-76.621	319.838	-166.6	-4.4931	31.3969
3175	304.609	6.51776	4.75598	75.6041	64.628	-91.1172	-192.026	-54.9205	136.742	82.6815	29.5585	61.1985	-0.139735	-68.8293	120.443	-108.867	159.557	-135.919	645.377	-576.748	523.694	-407.605	-39.0937	-282.294	267.812	-56.1589	-97.6747	215.944	193.251	-432.129	-25.6134	-52.6497	-72.0887	314.772	-165.048	-4.89371	31.23
3176	389.944	6.53178	4.76895	75.9769	64.543	-91.257	-192.207	-54.7318	137.164	82.2663	29.48	61.4064	-3.84884	-67.3251	116.961	-105.75	161.925	-136.097	644.244	-575.316	523.032	-406.487	-39.4025	-281.441	270.135	-59.5268	-98.7656	217.51	194.101	-430.554	-30.3381	-48.6716	-75.6518	318.639	-164.175	-7.2339	31.4437
3177	412.277	6.57747	4.81237	76.1133	64.2144	-90.9303	-189.723	-57.0224	136.301	83.0026	29.9068	61.0517	-2.62968	-68.6469	114.966	-103.666	161.967	-137.065	642.889	-572.818	524.878	-408.311	-39.2504	-278.935	280.797	-72.6399	-99.2805	218.738	196.93	-431.505	-29.4416	-48.4931	-78.8723	316.343	-165.845	-2.72834	28.0008
3178	388.93	6.58406	4.81808	75.6358	63.8679	-90.7279	-186.866	-59.5401	136.081	82.8844	30.492	61.0781	-1.79037	-68.1501	117.56	-105.969	160.727	-136.806	642.765	-573.05	522.262	-405.384	-39.2995	-278.466	285.269	-78.2729	-100.501	220.502	197.604	-433.917	-22.4921	-54.6175	-74.567	311.943	-164.434	-3.92131	28.4793
3179	385.148	6.58068	4.82301	76.0823	64.1197	-91.0939	-181.375	-62.4435	136.43	79.8076	32.623	60.2602	-3.97005	-65.4408	111.144	-100.512	161.885	-137.436	643.562	-573.301	526.124	-408.219	-39.5547	-277.376	286.455	-80.0576	-98.5263	219.246	197.85	-433.712	-25.3449	-52.729	-71.2128	310.074	-163.702	-6.17771	29.3638
3180	396.104	6.59062	4.83165	76.2839	64.0244	-91.9723	-189.817	-54.8683	138.646	78.5437	30.8914	60.5931	-3.25924	-64.8032	115.813	-104.645	160.283	-137.444	643.713	-573.434	525.69	-407.254	-39.7503	-276.845	290.844	-85.8613	-98.5697	219.559	198.642	-433.083	-28.2282	-50.6297	-70.835	309.898	-164.177	-7.39263	29.8342
3181	347.351	6.62692	4.86515	77.4585	64.0974	-91.3986	-188.25	-56.2911	137.573	79.7002	31.3133	60.0946	-2.02092	-67.4344	111.245	-100.102	161.496	-138.088	641.676	-570.371	526.963	-408.613	-39.8663	-276.008	301.863	-98.4544	-95.3841	215.694	200.603	-433.249	-28.1843	-50.3629	-75.9654	306.792	-175.402	8.4313	25.2005
3182	359.281	6.64373	4.88312	78.1905	64.4214	-91.6784	-190.176	-54.6307	138.006	79.55	30.8029	60.071	-0.932186	-68.1018	111.81	-100.489	160.799	-139.265	644.156	-571.745	534.375	-415.261	-39.5207	-274.74	309.552	-107.746	-93.5031	214.569	201.02	-432.23	-31.3606	-48.9234	-73.1672	307.006	-175.624	4.90207	27.5328
3183	408.195	6.64692	4.89007	78.577	64.4133	-92.521	-195.129	-50.1834	139.548	78.2589	29.7846	59.6756	-0.132343	-69.6338	109.751	-98.0982	161.541	-138.9	643.003	-571.095	529.12	-409.779	-39.6957	-273.856	310.193	-108.466	-90.0992	211.887	200.906	-430.498	-33.9813	-47.1617	-80.3417	315.195	-175.13	3.90157	28.0892
3184	435.422	6.64477	4.88852	78.3417	64.1573	-93.056	-199.769	-45.9767	140.977	77.3042	28.8254	59.2442	2.45838	-71.7751	109.102	-96.8199	160.535	-139.206	642.024	-569.53	529.463	-410.235	-39.4625	-273.309	315.191	-114.245	-87.4765	209.498	201.144	-434.025	-24.7474	-54.198	-76.5511	312.11	-165.624	-4.21039	29.3271
3185	482.878	6.66343	4.89732	79.6514	64.2547	-92.2055	-196.374	-49.19	139.16	78.8545	29.7138	59.0512	2.56546	-72.1323	107.798	-95.5098	161.049	-140.074	640.534	-566.851	529.628	-410.211	-39.179	-275.081	325.505	-124.394	-85.6555	205.714	201.301	-434.134	-25.0319	-52.5264	-84.0819	311.948	-167.298	3.79399	23.3068
3186	584.229	6.67923	4.90233	82.7178	64.8384	-91.3743	-190.963	-54.1682	136.977	80.8298	30.6896	58.0154	9.96584	-77.3888	105.499	-93.0732	158.676	-140.502	637.987	-563.636	527.271	-407.943	-39.3936	-278.014	342.003	-140.634	-82.5595	200.091	201.279	-428.027	-47.2864	-35.5542	-91.3539	320.193	-172.648	2.93221	23.9333
3187	521.622	6.66415	4.88927	83.0251	64.0415	-92.6913	-200.549	-45.5358	139.45	79.1481	28.6893	58.5277	9.19981	-75.6284	109.898	-97.1713	157.458	-140.292	632.107	-557.371	519.158	-400.835	-39.2278	-281.124	352.573	-150.433	-81.6452	197.572	200.352	-431.402	-39.1549	-42.2768	-82.156	312.894	-167.826	-2.29795	26.0731
3188	506.237	6.69682	4.92111	82.5617	63.9169	-92.902	-197.78	-47.6077	140.402	77.8147	29.1006	60.0881	1.82233	-69.8805	110.162	-99.1425	158.615	-140.397	631.008	-556.141	518.1	-400.154	-39.243	-280.542	356.642	-153.394	-82.0445	198.395	200.764	-432.163	-37.2548	-44.3922	-79.0966	311.559	-166.279	-5.15877	27.5458
3189	465.351	6.69135	4.91835	81.6917	64.6018	-92.9657	-197.882	-47.552	140.52	77.6474	29.0942	60.0281	1.28816	-69.6807	109.162	-98.3415	159.211	-139.824	635.062	-561.182	522.486	-403.268	-40.6424	-286.084	372.261	-166.722	-79.0423	192.075	198.644	-436.341	-25.1767	-54.2513	-72.4754	305.715	-160.833	-9.75581	29.2486
3190	479.37	6.69426	4.92583	82.1855	65.1256	-92.8714	-197.139	-48.3266	140.326	77.912	29.1471	59.2975	2.49942	-72.694	103.746	-93.0863	161.275	-140.086	639.457	-565.743	530.876	-410.439	-41.1888	-286.514	370.808	-165.135	-78.8542	192.088	198.632	-436.207	-26.8411	-53.1224	-71.9903	305.813	-161.201	-10.2358	29.4389
3191	498.812	6.70094	4.92116	82.5939	64.9179	-93.3447	-200.133	-45.4829	141.537	76.9356	28.5257	59.6967	2.07104	-72.2829	104.381	-94.0539	160.227	-138.605	635.562	-562.103	525.465	-405.042	-41.4812	-287.127	370.489	-164.701	-79.0089	192.045	198.569	-432.42	-37.3329	-44.1192	-81.8587	312.971	-167.86	-3.3925	26.9358
3192	473.505	6.68586	4.90289	82.1545	64.8341	-93.076	-198.138	-47.3462	141.011	77.3412	28.9055	59.4361	3.04363	-73.5345	103.897	-93.4451	160.709	-138.32	635.248	-562.305	523.883	-403.396	-41.7618	-289.771	374.57	-167.659	-77.3312	189.149	197.691	-434.534	-32.449	-48.5094	-75.2143	307.835	-164.777	-7.23779	28.5031
3193	510.174	6.68296	4.90448	82.6962	65.0059	-93.6881	-202.27	-43.5414	142.322	76.3091	28.082	59.2654	4.14484	-74.7518	103.661	-93.1873	160.901	-138.063	633.415	-560.848	519.744	-399.623	-41.8559	-290.708	375.804	-168.225	-75.4278	186.901	197.144	-432.944	-39.1555	-42.7416	-76.7553	310.576	-164.502	-8.32927	28.8298
3194	509.525	6.66628	4.88015	81.8572	64.6146	-94.5332	-207.011	-39.4051	143.412	75.5964	26.942	59.3452	5.49307	-74.4307	107.823	-96.6774	159.201	-137.723	631.637	-559.104	517.018	-397.337	-41.9136	-292.123	375.057	-166.927	-75.6542	185.56	197.273	-437.619	-26.5248	-51.083	-75.4735	303.607	-159.881	-5.81609	24.9307
3195	574.731	6.65783	4.87158	82.6062	64.2769	-94.2383	-204.551	-41.6129	142.498	76.2784	27.403	59.3408	4.85974	-73.6943	108.046	-96.9791	159.56	-137.403	627.783	-554.991	514.397	-395.185	-42.4245	-290.864	368.418	-161.223	-77.291	187.196	198.612	-434.228	-37.6981	-40.7384	-85.5563	310.209	-164.79	0.313174	21.6734
