## Supplemental Data 1 for "Linearised loop kinematics to study pathways between conformations": w_torsion_0.5_trial9.csv (part 2 of 2)

iteration	score	CA_rmsd_start	CA_rmsd_target	torsion_rmsd_start	torsion_rmsd_target	phi_9	psi_9	phi_10	psi_10	phi_11	psi_11	phi_12	psi_12	phi_13	psi_13	phi_14	psi_14	phi_15	psi_15	phi_16	psi_16	phi_17	psi_17	phi_18	psi_18	phi_19	psi_19	phi_20	psi_20	phi_21	psi_21	phi_22	psi_22	phi_23	psi_23	phi_24	psi_24	file
3196	626.598	6.68894	4.89042	82.9272	64.5377	-95.1959	-209.505	-36.6003	144.138	74.453	26.6275	59.2165	9.92255	-76.419	111.26	-100.133	157.35	-136.908	626.672	-554.098	512.396	-393.295	-42.851	-291.53	369.592	-162.052	-76.5121	185.823	198.486	-432.776	-43.2196	-36.1733	-88.6597	312.102	-167.176	2.86266	19.8825
3197	754.369	6.73817	4.93263	83.3335	64.8333	-94.2917	-202.12	-43.3248	141.503	76.4514	28.0291	56.8804	24.9136	-88.7523	104.026	-92.411	154.16	-136.322	637.316	-566.827	518.705	-397.118	-43.6738	-287.353	353.665	-147.22	-85.3883	195.764	203.815	-428.754	-54.5621	-34.3141	-83.1582	323.561	-161.854	-22.5118	33.4575
3198	637.837	6.72151	4.91734	82.2662	65.3697	-93.5627	-196.942	-47.9882	140.117	77.3819	29.1449	56.9679	23.6708	-87.6877	103.816	-92.4549	154.784	-136.914	641.52	-570.975	526.799	-404.215	-43.7953	-293.906	371.555	-162.043	-79.7379	186.774	201.046	-432.265	-44.384	-42.8902	-73.3775	315.853	-159.184	-25.6225	35.821
3199	572.45	6.69516	4.89367	81.7883	65.4838	-94.7177	-205.087	-40.772	141.985	76.2465	27.3535	57.3935	21.3507	-85.4747	106.527	-94.8413	154.837	-136.5	641.298	-571.233	525.604	-402.949	-44.2577	-297.064	377.103	-165.923	-76.61	181.512	199.924	-435.529	-35.7752	-50.2917	-65.6171	308.014	-156.473	-27.1683	36.3335
3200	538.368	6.71311	4.90661	81.82	65.8079	-95.8143	-212.814	-34.0455	142.959	75.9141	25.6575	56.5799	29.0514	-91.6808	108.85	-96.1208	155.059	-139.63	643.596	-573.514	526.517	-404.329	-42.7757	-295.311	371.4	-161.355	-79.4268	185.476	201.241	-440.439	-26.2384	-57.8722	-55.2521	293.519	-157.591	-21.0616	34.0751
3201	488.545	6.68497	4.88943	81.2359	65.2529	-94.8649	-206.337	-40.5972	140.345	78.5872	26.4997	56.9005	27.6091	-89.7503	111.207	-98.4624	154.604	-139.594	644.656	-574.738	528.055	-405.6	-42.6485	-294.093	368.095	-158.639	-80.1814	186.953	201.881	-440.763	-20.2863	-62.6136	-62.5305	301.051	-157.104	-21.4201	34.5777
3202	494.061	6.66167	4.87779	81.006	64.9539	-94.4442	-203.384	-43.3878	139.178	79.6432	26.9581	57.2513	25.0466	-87.1719	112.269	-99.8882	155.027	-139.855	645.378	-575.105	531.75	-409.026	-42.5826	-292.944	364.368	-155.586	-80.9674	188.201	202.626	-441.056	-16.6778	-65.63	-65.7098	306.328	-153.729	-25.9683	36.2989
3203	511.865	6.64635	4.86141	80.8774	64.2279	-94.15	-201.332	-45.2262	138.38	80.2649	27.3586	56.8663	23.0284	-87.6187	105.402	-93.6786	157.795	-138.75	637.448	-567.508	519.516	-398.065	-43.4475	-295.155	368.493	-158.561	-79.6604	186.223	201.576	-439.017	-21.209	-62.2129	-68.7234	311.523	-152.752	-29.8192	37.8361
3204	516.95	6.67254	4.88851	81.3445	64.2542	-95.6431	-207.499	-39.3383	140.82	78.2935	25.8131	57.9329	20.877	-84.4869	108.986	-98.0499	156.672	-138.745	638.377	-568.514	522.825	-400.334	-43.2836	-294.114	365.467	-156.036	-79.548	186.41	202.243	-436.009	-28.7579	-56.4091	-72.2678	314.953	-160.151	-24.2985	37.9611
3205	476.73	6.70141	4.91672	81.1514	63.6839	-94.974	-205.553	-41.4321	139.252	79.7424	26.5484	58.4817	20.371	-83.3288	111.785	-101.402	156.102	-138.268	636.276	-566.545	519.056	-396.887	-43.4496	-292.024	359.09	-150.784	-81.8697	189.662	203.471	-437.278	-25.0702	-59.3817	-72.8837	312.021	-164.38	-16.9335	35.4567
3206	470.841	6.6957	4.91409	81.2658	64.6735	-94.7203	-203.924	-42.9192	138.652	80.2415	26.8562	58.2204	19.1295	-83.5898	107.799	-97.7406	157.796	-139.144	642.549	-572.719	529.647	-406.136	-43.2937	-295.632	368.536	-158.423	-78.9731	185.066	201.81	-436.783	-25.6908	-59.0501	-73.4982	314.139	-162.59	-20.1924	36.6794
3207	541.403	6.73473	4.94099	81.2307	64.697	-95.7468	-209.415	-38.0939	138.923	80.4918	25.4786	58.0854	22.6505	-86.9778	107.15	-97.3519	157.726	-138.018	638.243	-569.182	521.044	-398.263	-43.8296	-299.911	376.013	-163.653	-75.4037	179.19	200.1	-435.705	-28.4598	-57.0155	-74.1108	316.621	-160.327	-24.4394	38.1409
3208	539.074	6.71694	4.92288	81.3767	64.7882	-96.039	-211.102	-36.4668	139.446	80.0203	25.1475	57.9242	22.1855	-87.0891	105.951	-96.0749	158.28	-137.599	636.741	-568.019	517.016	-394.535	-43.8754	-301.906	379.09	-165.373	-72.2201	175.008	199.007	-435.492	-28.3643	-57.3491	-73.9512	317.264	-159.159	-26.1423	38.7772
3209	489.673	6.72439	4.9303	81.9944	65.6539	-96.5475	-215.55	-31.9137	140.759	78.4158	24.7816	57.2258	21.83	-88.7077	100.14	-90.6276	160.724	-138.768	641.922	-572.505	528.116	-404.563	-43.6884	-302.55	378.469	-164.107	-69.0626	171.152	198.824	-437.458	-23.6029	-61.5724	-70.1925	312.803	-157.703	-25.5379	38.344
3210	436.137	6.71756	4.9279	81.9183	64.7664	-95.8387	-211.176	-36.1569	139.586	79.5639	25.4939	57.2937	21.7416	-88.2481	101.36	-91.6719	160.242	-138.132	638.182	-568.979	521.461	-398.686	-43.7919	-299.62	371.001	-158.401	-74.3199	177.615	200.848	-435.594	-29.4194	-56.6683	-74.1945	313.116	-167.196	-15.1937	35.7665
3211	516.166	6.75744	4.96979	81.6427	64.8628	-92.7535	-203.123	-42.6334	135.393	83.3647	28.619	57.4466	21.6248	-87.6219	102.849	-93.0935	159.775	-138.759	643.445	-574.241	529.523	-405.789	-43.1954	-299.416	368.549	-156.498	-77.4554	180.607	201.661	-436.168	-28.2298	-57.8396	-73.1313	313.28	-161.996	-21.8778	37.8608
3212	512.879	6.73057	4.94747	81.4108	64.1728	-93.4464	-206.473	-39.551	136.504	82.3514	27.856	57.3039	21.3773	-87.5996	102.166	-92.3996	160.073	-137.242	635.846	-567.268	515.406	-393.148	-43.79	-300.421	369.741	-157.202	-76.6014	179.336	201.293	-436.025	-28.215	-57.9191	-73.3061	313.84	-161.352	-23.0482	38.2957
3213	454.617	6.73333	4.9466	81.777	64.4683	-93.1888	-200.331	-45.7023	133.359	85.5454	27.9982	56.6956	22.7841	-89.7311	97.8155	-88.0236	161.128	-136.722	636.279	-568.191	514.326	-391.993	-43.7485	-303.19	372.466	-158.663	-76.2677	177.606	200.62	-433.96	-34.0736	-53.4193	-76.4116	314.733	-169.974	-14.4078	36.5954
3214	392.171	6.73808	4.95184	81.6879	64.6323	-92.837	-196.872	-48.6419	133.104	85.2861	28.8033	56.6103	22.9585	-89.5869	98.331	-88.313	160.64	-137.064	641.427	-573.645	519.631	-396.281	-43.365	-300.445	365.037	-152.67	-79.1284	181.8	202.334	-437.652	-25.6834	-60.7617	-67.1045	303.57	-170.601	-11.1845	35.9265
3215	417.465	6.72573	4.94307	81.9121	65.4262	-94.0946	-204.038	-42.3235	135.074	83.8361	27.1458	56.4016	23.0921	-90.1803	97.1305	-87.1968	161.261	-138.096	647.009	-578.957	528.84	-404.457	-42.626	-302.781	368.58	-155.189	-78.8266	180.267	201.688	-437.037	-27.6172	-58.9817	-66.5455	305.169	-167.64	-16.1101	37.8055
3216	412.758	6.71246	4.93183	81.7803	64.9805	-93.4495	-199.157	-46.7309	133.99	84.5155	28.1201	56.3636	21.8469	-89.1411	96.5022	-86.8612	161.951	-138.235	644.509	-575.813	527.501	-403.594	-42.6825	-301.673	365.581	-152.82	-79.1413	180.459	202.576	-437.775	-25.4025	-61.0734	-64.7731	303.235	-167.001	-16.4519	37.7998
3217	419.191	6.7379	4.95391	82.0498	64.1562	-95.3025	-199.1	-46.927	135.692	83.4684	26.6625	56.3669	21.6366	-88.9777	95.9882	-86.5735	162.065	-137.573	639.69	-570.987	521.36	-397.703	-43.047	-297.234	354.292	-143.861	-81.976	185.477	204.744	-436.434	-27.6459	-59.7307	-67.6045	305.306	-172.543	-11.5063	37.2366
3218	402.938	6.7122	4.93021	82.0727	64.9078	-96.578	-206.471	-40.2673	137.819	81.7685	25.0818	56.6682	20.257	-87.3918	97.8125	-88.4128	161.985	-137.384	639.034	-570.57	519.493	-395.961	-43.0574	-304.714	373.127	-158.815	-75.64	174.82	201.465	-433.442	-36.2049	-52.8662	-72.2156	310.783	-173.544	-12.6264	37.5178
3219	410.588	6.72052	4.97298	85.0693	68.6036	-98.1338	-216.127	-30.8999	141.108	78.78	23.3738	51.6232	37.7632	-99.8529	64.1163	-55.6822	156.452	-137.659	641.712	-573.314	524.973	-400.143	-42.7742	-297.463	354.651	-144.81	-82.684	184.927	205.938	-436.463	-28.1791	-68.9315	-35.5788	268.898	-216.327	27.6543	37.3936
3220	387.922	6.69173	4.95099	84.9268	68.7894	-98.4523	-217.583	-29.5186	141.787	78.0285	23.0705	51.4259	36.9949	-99.2818	63.307	-55.007	157.143	-138.052	641.286	-572.466	526.097	-401.362	-42.6668	-301.133	365.025	-153.25	-78.8764	179.063	204.282	-435.604	-31.905	-65.0388	-36.6143	271.344	-212.94	23.4779	38.5272
3221	362.767	6.67403	4.94225	84.3245	67.4504	-97.885	-213.926	-32.8588	140.812	78.7705	23.7852	52.2198	33.9048	-96.5512	68.0229	-59.7671	157.505	-137.293	635.506	-566.713	517.857	-394.307	-42.9021	-300.666	364.41	-152.778	-76.9095	177.14	204.432	-435.009	-32.7761	-63.0861	-42.2379	278.114	-209.385	19.6014	39.5682
3222	348.571	6.67688	4.94702	84.457	67.9977	-96.8082	-206.655	-39.5731	138.92	80.1306	25.2527	52.5506	32.6179	-95.1138	70.5089	-62.1959	157.347	-138.368	644.103	-575.396	528.695	-403.587	-42.0553	-300.738	365.281	-153.639	-76.0813	176.38	204.425	-434.672	-33.2906	-62.6333	-43.6413	279.645	-209.43	19.5595	39.6058
3223	314.096	6.67669	4.95305	84.1546	68.0741	-96.9283	-208.533	-38.2523	138.656	80.3088	25.1956	53.1763	30.1628	-92.7006	74.4983	-66.1878	157.415	-138.662	647.267	-578.76	531.744	-406.045	-41.569	-301.476	367.25	-155.236	-75.0302	175.154	204.096	-436.053	-28.2764	-66.3143	-44.9419	280.693	-208.048	19.651	39.6167
3224	279.298	6.6603	4.94955	83.9722	68.2552	-97.7116	-212.403	-34.1536	140.361	78.2516	24.7143	53.4792	27.0941	-90.0361	75.7572	-67.9301	158.672	-139.155	649.348	-580.474	535.916	-409.793	-41.2148	-303.081	370.728	-157.789	-72.9764	172.487	203.3	-437.349	-23.1515	-70.0326	-47.5295	283.154	-206.698	19.9484	39.5736
3225	268.954	6.6437	4.94163	83.7379	67.8567	-98.1809	-214.576	-31.5794	141.814	76.3139	24.6449	53.8268	23.9159	-87.1108	78.0877	-70.6223	159.667	-139.069	648.829	-579.849	533.58	-407.722	-40.9691	-303.6	370.623	-157.362	-72.826	172.151	203.083	-437.084	-22.1804	-70.5316	-52.1512	288.033	-206.448	20.1402	39.5381
3226	225.786	6.60578	4.91529	83.3435	67.7425	-97.2673	-207.61	-38.26	140.074	77.7222	25.858	54.3842	21.5454	-84.6073	82.9583	-75.3899	159.541	-139.094	650.595	-581.901	533.814	-407.666	-40.4819	-305.835	374.193	-159.593	-70.7305	169.232	201.942	-438.275	-18.7444	-73.1517	-51.9622	288.019	-205.279	20.3828	39.4813
3227	229.176	6.61153	4.90932	83.8984	68.3231	-98.1128	-205.193	-40.2013	141.359	76.2284	25.2613	53.728	23.385	-86.6029	78.0788	-70.1989	160.405	-139.192	653.458	-585.049	536.392	-409.699	-40.0625	-310.409	380.3	-162.766	-63.6724	160.521	199.242	-436.684	-22.9411	-68.1743	-58.2438	295.906	-199.108	14.2991	40.2032
3228	209.594	6.5838	4.88415	84.2615	68.4373	-98.028	-203.71	-41.3952	141.171	75.935	25.7291	54.2712	21.4758	-84.2403	81.8535	-73.951	159.997	-139.046	655.57	-587.721	537.322	-410.261	-39.7921	-314.267	383.722	-163.565	-56.35	151.496	196.838	-435.032	-26.6346	-63.7271	-66.8567	305.93	-193.867	9.01534	40.6887
3229	215.083	6.61436	4.91234	84.3932	68.1847	-98.0413	-202.761	-42.0523	141.179	75.4264	26.1222	55.9663	17.6163	-79.9972	89.5127	-82.4152	159.723	-138.322	655.921	-588.87	533.013	-406.136	-39.7349	-315.715	383.728	-162.621	-53.1521	147.622	195.969	-433.89	-29.0248	-61.9838	-69.3346	308.89	-195.165	9.4908	41.0674
3230	215.64	6.59862	4.89953	85.0741	68.8914	-98.1943	-204.365	-40.0858	142.01	74.1689	26.2762	55.4798	15.186	-79.3278	85.681	-78.9269	162.396	-138.531	658.569	-591.57	536.709	-409.41	-39.3843	-319.023	384.848	-161.933	-50.8505	143.695	194.823	-434.111	-29.5838	-61.9258	-65.2298	305.043	-195.334	10.3435	40.9568
3231	211.032	6.57163	4.87317	86.0659	69.144	-97.4058	-198.986	-44.2312	141.11	73.9297	27.9851	55.8025	11.519	-75.9705	86.6757	-80.5751	163.886	-138.703	659.021	-592.066	536.928	-409.555	-39.3214	-323.241	383.651	-157.873	-41.9891	132.351	192.564	-432.815	-33.9424	-58.3813	-66.4336	306.637	-194.833	9.2879	41.227
3232	211.58	6.59179	4.88844	85.3172	68.179	-96.8204	-191.226	-50.0797	139.166	74.1218	30.1251	57.5465	7.40567	-69.4254	95.1235	-90.4264	162.59	-138.01	657.739	-590.921	533.72	-406.884	-39.407	-325.083	382.384	-155.303	-40.3362	128.965	191.825	-433.878	-28.3118	-61.027	-75.4597	314.171	-186.065	3.37792	40.3937
3233	203.608	6.58247	4.8825	85.2627	68.1478	-96.5976	-193.469	-48.1259	139.764	73.8344	29.8942	57.4099	7.60004	-70.3108	95.0201	-90.2228	163.196	-137.823	657.259	-590.04	533.79	-407.283	-39.5125	-325.647	382.53	-155.191	-40.9378	128.516	191.824	-434.341	-27.659	-61.5065	-72.6624	310.795	-185.605	3.29625	40.4141
3234	181.085	6.54242	4.85863	85.1983	67.2204	-95.8979	-190.468	-49.1826	140.368	71.2729	32.0414	57.4	5.33495	-66.6475	94.4754	-90.5551	163.266	-137.333	653.936	-586.565	528.677	-403.122	-39.453	-328.045	382.516	-153.574	-38.754	125.193	190.443	-434.381	-27.6408	-61.5585	-72.1345	310.19	-185.109	2.9965	40.5113
3235	255.59	6.57476	4.87198	85.1265	66.484	-96.6433	-196.481	-44.2201	141.105	71.4747	30.391	57.9894	6.91259	-68.1235	97.452	-94.1791	163.057	-137.383	652.782	-584.823	528.923	-403.784	-39.4644	-328.716	380.896	-151.54	-37.865	123.027	189.776	-432.46	-29.747	-58.127	-80.714	319.26	-176.191	-6.20058	41.0608
3236	241.819	6.57302	4.86812	85.3367	66.9481	-95.6933	-195.482	-44.7563	140.748	71.7841	31.2218	57.8813	8.09755	-69.153	98.0044	-94.4176	162.621	-137.934	655.878	-587.596	533.075	-407.494	-38.9814	-329.169	380.114	-150.527	-39.9178	123.761	189.683	-431.849	-33.6409	-55.3748	-74.9523	312.662	-177.857	-4.88778	41.0245
3237	233.666	6.55845	4.8587	85.1243	67.276	-95.1861	-191.705	-47.3759	140.717	70.718	32.6572	57.6327	11.7893	-69.8954	100.709	-96.1952	159.669	-137.597	659.553	-591.842	533.776	-407.657	-38.9157	-329.214	378.775	-149.171	-41.5288	124.219	189.869	-433.298	-30.4351	-58.4299	-70.1774	306.744	-178.481	-3.0488	40.8268
3238	249.204	6.53222	4.84477	84.9155	67.7507	-94.4855	-185.041	-53.0175	139.999	70.351	34.3299	56.9859	13.8155	-70.395	99.8744	-94.9074	158.889	-136.983	657.241	-588.934	534.188	-408.327	-39.9591	-328.919	381.236	-152.13	-46.813	127.98	190.414	-430.113	-39.7294	-51.6106	-72.3946	309.316	-185.41	1.59858	40.2288
3239	248.936	6.52685	4.839	84.7338	67.2129	-94.1977	-180.481	-56.6795	138.425	71.0856	35.3304	57.0087	15.1152	-70.5634	100.935	-95.7748	157.489	-134.161	653.878	-586.504	530.998	-404.274	-42.7954	-329.724	380.5	-151.25	-47.6682	126.564	190.02	-430	-40.3764	-51.5515	-70.9937	307.375	-188.317	4.15925	39.9917
3240	235.318	6.50975	4.82668	84.1363	66.9737	-94.7667	-184.118	-53.5327	139.023	70.5757	34.5188	57.2198	12.4656	-68.4028	101.579	-96.0652	157.687	-132.134	651.299	-584.812	526.286	-399.294	-44.563	-329.698	380.646	-151.72	-49.7185	127.678	190.226	-432.089	-34.5716	-56.1427	-67.2555	302.78	-186.929	3.80635	40.1088
3241	605.319	6.56835	4.87307	82.8306	66.255	-95.3573	-186.927	-51.8495	138.592	72.1735	32.9248	56.9416	22.0335	-74.523	103.388	-97.7744	153.369	-130.683	647.663	-581.399	522.704	-396.077	-45.8431	-325.763	381.511	-156.548	-64.5314	142.679	194.148	-427.132	-49.215	-40.0153	-94.6101	329.264	-165.641	-18.2865	38.5988
3242	421.617	6.56874	4.86804	82.4044	66.1295	-95.7146	-194.036	-45.3349	139.483	71.8454	31.7878	56.534	17.4904	-73.4309	98.9894	-92.8231	156.472	-131.331	650.324	-583.781	527.214	-400.173	-45.537	-324.065	378.652	-154.976	-65.5177	144.86	195.183	-432.459	-35.0366	-50.6914	-84.5359	315.076	-166.683	-12.9253	37.4532
3243	424.374	6.55985	4.85646	82.1377	65.622	-95.5915	-194.162	-45.217	139.823	71.4835	31.9068	56.7678	16.9492	-72.7695	101.118	-94.5108	155.827	-130	646.644	-580.857	518.38	-392.194	-46.0175	-322.448	376.712	-154.248	-66.9412	146.94	196.203	-433.099	-33.5563	-51.8345	-82.2678	312.775	-165.779	-13.4829	37.6369
3244	421.65	6.56723	4.86589	81.7603	65.1775	-95.8551	-196.525	-43.1162	140.252	71.2594	31.4144	56.4936	14.778	-72.5092	98.3727	-91.5053	157.571	-129.309	644.541	-579.112	513.418	-387.727	-46.129	-318.982	372.207	-152.62	-73.2378	155.451	198.504	-434.774	-29.8125	-54.7496	-77.3809	307.045	-164.941	-13.2368	37.4045
3245	438.208	6.57517	4.87542	82.512	65.6464	-95.3839	-193.479	-46.0075	139.798	71.638	32.0137	56.0653	14.8491	-73.5759	96.3596	-89.2715	158.59	-131.062	649.251	-582.901	523.693	-397.203	-45.5875	-315.33	366.887	-149.679	-74.0918	157.712	200.427	-433.28	-34.6584	-51.0639	-78.9541	309.151	-165.698	-13.8631	37.5858
3246	616.385	6.62645	4.90116	83.4031	65.0331	-97.1949	-200.39	-40.0613	139.959	72.5927	29.2953	57.8081	13.2524	-71.6031	103.943	-98.3356	158.081	-131.139	645.469	-578.546	520.597	-394.834	-45.8852	-306.579	349.241	-137.71	-79.2512	167.443	204.619	-426.027	-52.567	-37.3421	-86.1928	321.771	-167.293	-20.9814	40.6722
3247	558.713	6.61126	4.88529	83.469	65.6052	-97.229	-202.049	-38.9838	140.099	72.9504	28.7802	57.4244	9.12419	-70.5517	100.339	-94.0553	161.121	-132.165	650.575	-583.523	526.549	-400.037	-45.356	-308.505	355.317	-143.153	-80.403	168.134	204.039	-429.053	-45.9685	-42.2903	-78.0485	312.833	-165.386	-21.3819	40.7675
3248	444.388	6.59647	4.88206	82.5312	65.5897	-98.0191	-202.884	-38.3061	142.802	70.4678	28.1615	58.0107	5.10686	-67.4641	101.394	-95.4204	162.022	-132.334	648.021	-580.607	524.583	-398.645	-45.4313	-311.642	367.052	-152.25	-75.8376	161.517	202.788	-433.922	-32.906	-53.2323	-66.4455	299.861	-165.324	-18.9327	41.0256
3249	441.155	6.58859	4.87404	82.5193	64.9554	-97.0282	-196.539	-44.1353	141.197	71.6919	29.522	56.9518	7.24857	-70.8932	96.3383	-90.3038	163.667	-132.14	642.881	-575.073	519.312	-394.374	-45.8224	-309.253	362.832	-149.672	-76.4224	163.5	204.001	-434.183	-32.5334	-53.4868	-66.0231	299.427	-164.989	-19.3895	41.156
3250	471.314	6.58948	4.88117	82.8806	65.7956	-98.2437	-201.722	-41.0033	142.215	71.8254	27.4581	56.8645	9.13474	-71.9202	96.5866	-90.3956	162.955	-133.815	651.395	-583.618	528	-401.907	-44.8416	-308.187	359.708	-147.639	-78.6624	166.258	205.097	-434.386	-31.3368	-54.4166	-66.7082	300.574	-164.918	-19.8277	41.7245
3251	487.431	6.57241	4.86295	82.5617	65.7817	-98.0997	-202.037	-40.4798	142.346	71.5425	27.682	57.0052	8.67332	-71.0859	97.895	-91.6228	162.558	-133.844	651.521	-583.661	529.134	-403.143	-44.5298	-310.104	363.6	-150.364	-77.1378	163.758	204.273	-434.599	-29.4869	-54.884	-70.8694	305.252	-160.69	-23.8894	42.4821
3252	486.217	6.56393	4.85352	82.4479	64.788	-97.2144	-196.503	-45.3354	141.069	72.309	29.0315	56.283	10.1063	-73.2398	94.7101	-88.3287	163.444	-132.424	643.816	-576.295	517.268	-392.873	-45.0503	-308.041	358.573	-146.853	-78.7354	166.802	205.405	-434.069	-31.0701	-53.6349	-71.5669	306.072	-160.805	-24.4277	42.592
3253	526.836	6.58148	4.87056	82.3288	64.6453	-97.6226	-202.665	-41.4464	139.187	75.6882	27.3279	56.9325	10.3716	-72.3417	98.9943	-92.4811	163.703	-134.683	642.861	-575.699	512.546	-389.222	-43.9944	-307.846	357.899	-146.618	-80.0828	168.407	205.83	-434.071	-31.1045	-53.6287	-71.0081	305.845	-159.927	-25.8637	42.944
3254	528.664	6.57491	4.86456	82.2707	64.534	-96.9061	-198.066	-45.3977	138.288	76.1352	28.4417	56.6321	10.8948	-72.992	97.6761	-91.1463	163.885	-135.028	644.545	-577.3	515.799	-392.18	-43.7259	-305.297	351.527	-142.063	-82.9871	173.027	207.192	-434.535	-29.7894	-54.8294	-67.3733	303.904	-158.718	-28.7642	44.8247
3255	496.97	6.57904	4.87033	82.3853	65.3244	-96.6886	-196.401	-46.5764	138.261	75.7523	29.0249	56.0973	11.3627	-74.1992	94.5531	-88.1647	164.967	-136.367	647.996	-579.94	525.018	-400.697	-43.3491	-307.248	359.982	-149.477	-79.8482	168.596	206.443	-434.107	-31.2527	-53.6541	-67.6887	304.327	-158.868	-29.207	44.923
3256	526.531	6.58778	4.87578	81.8405	64.5714	-96.7943	-191.822	-50.4048	139.353	74.5024	29.6036	57.0703	7.08406	-70.0701	96.5154	-90.5671	164.76	-134.816	642.013	-574.432	516.827	-392.889	-43.9374	-307.248	360.97	-150.639	-80.7124	169.441	206.637	-434.456	-29.6563	-55.3816	-65.3209	303.084	-158.234	-30.8215	46.006
3257	519.215	6.57954	4.86902	82.0677	65.3264	-97.2218	-196.35	-46.1464	140.311	73.802	28.8145	56.2278	9.47557	-73.1872	93.1464	-86.9202	165.334	-135.482	647.062	-579.44	524.934	-400.09	-43.5181	-308.522	363.302	-152.246	-79.35	168.027	205.963	-434.399	-29.6039	-55.3987	-65.2108	304.281	-156.29	-33.8989	46.988
3258	498.007	6.55468	4.84989	81.7629	64.8307	-97.1657	-197.968	-44.6271	140.735	73.5323	28.6365	56.2854	9.49469	-72.9103	94.2067	-87.7814	164.779	-134.603	642.886	-575.542	518.086	-394.09	-43.8728	-308.368	362.824	-152.068	-81.0848	169.959	206.214	-435.2	-28.3878	-56.4018	-62.5273	301.593	-155.601	-34.5435	47.1156
3259	494.239	6.56238	4.85472	81.7418	64.3281	-96.7221	-194.034	-48.1722	140.109	73.9718	29.3384	56.6503	8.61996	-72.2429	93.6653	-87.9454	164.681	-134.741	641.856	-574.102	520.677	-396.099	-43.9516	-303.983	352.085	-144.109	-83.4366	174.943	208.174	-437.144	-22.6374	-61.4841	-58.7399	297.526	-154.295	-34.9617	47.3386
3260	494.317	6.56735	4.85921	81.6757	64.8215	-96.9539	-199.543	-42.613	141.389	72.8593	28.8074	56.3737	9.89004	-73.301	92.7259	-86.8779	164.399	-135.436	644.504	-576.448	525.172	-400.127	-43.584	-304.127	353.964	-146.086	-83.6009	174.975	208.29	-438.579	-17.6863	-65.9857	-55.1451	294.363	-151.473	-37.7043	48.1091
3261	498.746	6.56162	4.8475	81.2864	64.8797	-96.6324	-197.377	-44.4781	140.999	72.9825	29.3652	55.2858	12.3883	-76.6677	87.3704	-81.5996	165.74	-136.008	643.493	-574.691	526.946	-402.126	-43.4858	-304.409	356.785	-148.915	-82.9087	174.206	208.294	-438.456	-14.5655	-68.6314	-59.6387	300.993	-145.371	-45.5197	49.6372
3262	489.731	6.55795	4.865	80.6085	64.3423	-98.8796	-200.647	-41.3595	147.761	66.6847	27.6385	56.389	6.82135	-71.6556	89.9767	-84.7523	165.791	-134.649	638.364	-570.283	516.334	-392.646	-43.9776	-305.357	363.505	-153.147	-81.2032	172.214	207.754	-437.731	-12.4875	-70.9949	-65.561	308.892	-147.473	-44.6703	50.7092
3263	459.825	6.54615	4.85625	80.9194	65.2511	-99.3276	-202.185	-40.6158	147.737	66.9831	26.9864	56.4313	6.96406	-71.4656	91.535	-85.8873	165.092	-135.255	645.847	-578.069	526.027	-401.046	-43.6066	-306.324	365.439	-154.772	-81.403	171.448	207.882	-438	-12.6215	-71.0196	-63.4508	306.885	-147.34	-45.1676	50.8515
3264	490.04	6.5698	4.8697	81.3832	65.1572	-98.7682	-199.112	-43.3529	146.562	67.8836	27.7358	55.167	12.1642	-76.3884	86.0359	-80.0528	164.985	-135.606	646.464	-578.118	529.372	-404.415	-43.4323	-301.468	353.042	-145.703	-85.585	178.457	210.494	-438.546	-11.7614	-72.2044	-58.7028	302.237	-148.403	-44.736	51.3794
3265	495.581	6.55937	4.8631	81.1267	65.3977	-99.6137	-203.845	-39.6148	147.617	67.2985	26.5298	55.5086	11.2134	-75.3113	88.6683	-82.3262	164.495	-135.27	646.318	-578.116	528.01	-403.303	-43.3181	-304.359	363.567	-154.659	-82.8364	174.068	209.312	-436.775	-13.7622	-70.1749	-66.8577	312.234	-147.037	-47.9005	52.3519
3266	515.066	6.5454	4.85065	81.1119	65.4351	-99.5997	-204.795	-38.616	147.639	67.2062	26.515	55.8301	10.1084	-74.0075	90.9635	-84.4613	164.17	-135.39	647.995	-579.659	531.075	-406.227	-42.9227	-304.045	362.093	-153.824	-85.6826	176.875	210.175	-435.603	-16.2596	-68.1802	-68.7138	315.18	-145.843	-51.0638	53.1866
3267	549.009	6.52884	4.83436	80.7848	64.9162	-98.8646	-201.045	-41.7834	146.344	68.0215	27.5783	55.2592	10.5543	-75.0205	88.1569	-81.7541	165.211	-134.257	642.123	-574.323	520.787	-396.999	-43.6667	-305.926	366.031	-156.645	-85.2411	175.634	209.279	-433.687	-20.4636	-64.5851	-72.8048	320.277	-145.409	-53.3276	53.7938
3268	538.001	6.54205	4.84629	81.4583	66.2393	-99.6051	-206.417	-36.8406	147.851	66.821	26.5442	54.4812	12.587	-77.1508	84.506	-77.8933	165.498	-135.14	650.075	-582.551	526.621	-400.552	-43.6692	-306.989	367.977	-157.786	-83.2214	172.861	208.811	-435.301	-18.402	-67.1464	-66.8638	314.319	-146.148	-51.8342	54.1088
3269	568.609	6.51816	4.82214	81.5537	65.9493	-99.4775	-204.386	-39.1012	146.987	67.6841	26.7039	54.8051	11.5596	-75.9084	86.8125	-80.0471	165.141	-133.971	646.222	-579.371	518.305	-393.009	-44.169	-309.052	371.796	-160.252	-81.1391	169.106	208.047	-432.75	-24.7821	-61.7107	-71.3561	319.863	-146.272	-53.6738	54.5753
3270	506.49	6.50872	4.81391	81.0917	65.6088	-100.154	-207.503	-36.6338	147.921	67.1328	25.7903	54.6607	11.9631	-76.2442	86.675	-79.6561	164.967	-133.364	643.019	-576.239	512.951	-388.361	-44.3267	-307.255	366.951	-156.843	-83.5696	171.857	209.772	-437.056	-13.4584	-71.8791	-62.8514	310.518	-142.406	-55.2778	54.5717
3271	485.551	6.49714	4.80632	81.0482	66.1071	-99.8014	-205.981	-37.7473	147.27	67.4449	26.3408	55.5829	8.61116	-72.7942	91.5227	-84.5533	164.902	-134.076	648.291	-581.554	521.121	-395.591	-43.8753	-309.351	371.126	-159.932	-83.0771	169.673	209.509	-436.96	-14.4864	-71.1434	-61.3594	309.112	-142.376	-55.9577	54.7433
3272	495.168	6.49342	4.79978	81.0732	65.4331	-99.4647	-203.88	-39.6529	146.582	67.9901	26.7839	54.8541	9.99601	-74.7844	87.902	-80.9897	165.895	-134.008	642.427	-574.951	515.878	-391.467	-44.331	-305.911	364.953	-156.056	-84.0804	172.302	211.242	-436.648	-15.4533	-70.3837	-61.4315	309.252	-142.393	-56.5666	54.8818
3273	487.871	6.47618	4.78882	80.7177	64.8309	-98.3768	-197.718	-45.2179	144.605	69.556	28.164	54.8	9.36012	-74.4007	87.9142	-81.0501	166.437	-133.8	638.769	-570.761	513.494	-389.896	-44.486	-303.689	359.112	-152.001	-86.6754	175.742	212.855	-438.164	-11.0339	-74.3775	-59.1078	306.882	-139.277	-59.269	54.8993
3274	511.462	6.47027	4.77956	80.7647	64.8368	-98.8407	-202.532	-40.1447	145.961	67.9232	27.7899	54.5003	10.1286	-75.2989	87.1787	-80.1614	166.656	-133.176	637.298	-569.551	509.541	-386.417	-44.357	-304.386	360.935	-153.684	-86.8958	176.107	212.694	-436.411	-14.1883	-71.6537	-63.2864	312.328	-138.547	-61.9461	55.7312
3275	508.128	6.45847	4.76896	80.8032	65.641	-97.4562	-193.762	-47.2604	143.72	68.7628	30.2889	54.408	9.40682	-74.4405	87.3991	-80.455	166.97	-133.792	644.336	-576.97	519.149	-394.697	-44.1474	-307.747	368.641	-159.257	-84.5562	171.959	211.239	-435.27	-16.7604	-69.4281	-65.0708	315.148	-137.743	-64.416	56.4476
3276	521.497	6.44598	4.75671	81.3041	66.1027	-96.9262	-189.793	-50.8546	142.645	69.5671	31.0635	54.3499	9.71395	-74.561	87.5628	-80.5721	166.756	-134.833	647.274	-579.276	526.224	-401.238	-43.7751	-307.813	370.012	-160.397	-81.8925	168.804	211.114	-433.663	-20.8586	-65.8549	-67.4631	318.518	-137.51	-66.2513	57.0048
3277	517.993	6.44354	4.75492	81.2502	65.8802	-96.3641	-186.667	-53.4881	141.797	70.0498	31.8805	54.1831	9.85437	-74.666	87.2088	-80.1903	166.838	-135.407	648.005	-579.073	530.2	-405.357	-43.2953	-304.968	363.507	-156.119	-86.2557	174.492	212.945	-433.661	-20.8416	-66.0009	-66.8208	317.772	-137.365	-66.8589	57.0552
3278	582.008	6.48977	4.77311	81.0401	65.5671	-96.075	-189.22	-50.4027	142.219	69.1523	32.2729	55.437	8.94992	-71.1429	91.0154	-83.8957	164.04	-134.026	644.01	-575.968	520.856	-396.841	-43.7894	-309.037	371.703	-161.599	-85.0083	170.669	211.239	-433.366	-23.9934	-63.3157	-65.4166	316.034	-138.994	-65.0081	56.7606
3279	576.495	6.46671	4.74578	81.4222	66.6276	-96.3227	-192.669	-45.7858	142.17	67.6628	32.9508	56.53	4.24643	-64.526	96.6507	-90.0192	163.542	-136.461	652.79	-584.032	534.011	-409.307	-42.343	-310.702	373.917	-162.814	-84.1891	167.944	211.264	-433.526	-23.0202	-64.3485	-62.825	313.942	-136.238	-68.5525	57.4524
3280	563.044	6.44952	4.73813	80.9864	66.1156	-95.8627	-192.827	-46.1826	141.829	68.7103	32.659	57.6532	0.960498	-61.2376	102.632	-95.9508	163.156	-136.176	653.056	-584.544	532.896	-408.216	-42.3001	-309.161	367.967	-158.432	-91.1107	175.479	212.816	-433.539	-22.998	-64.5114	-62.1369	313.084	-136.153	-69.1213	57.4826
3281	539.212	6.43108	4.73215	80.657	65.8276	-95.3797	-190.914	-47.4328	141.535	68.4599	33.5005	58.5436	-2.83125	-56.7199	106.556	-100.283	162.864	-136.08	653.112	-584.711	532.138	-407.481	-42.2326	-308.516	364.571	-155.932	-96.0437	180.564	213.82	-433.669	-22.98	-64.9084	-61.0782	311.859	-136.014	-69.5856	57.4837
3282	506.693	6.40529	4.71303	80.3978	65.7563	-94.499	-183.055	-54.2312	140.191	68.9676	35.2234	59.1867	-7.00122	-52.7212	108.631	-102.881	163.644	-136.367	651.775	-582.911	531.919	-407.477	-42.3275	-308.408	364.759	-156.57	-97.4877	181.371	214.624	-435.201	-19.8948	-67.7991	-55.7748	306.262	-134.526	-70.822	57.5846
3283	502.818	6.40733	4.71276	80.3086	65.6131	-94.8233	-190.048	-48.7619	140.636	69.8984	33.4129	58.7121	-5.96617	-55.9503	106.267	-100.096	165.268	-136.151	651.578	-582.958	530.338	-405.952	-42.3024	-306.807	358.741	-151.928	-99.5387	184.993	215.528	-436.085	-16.7685	-70.6632	-55.0263	305.445	-132.699	-72.2771	57.5883
3284	506.11	6.40038	4.70218	79.8634	65.3819	-95.5146	-196.795	-42.8692	141.77	69.4604	31.949	57.796	-3.0297	-60.2551	101.916	-95.5669	166.526	-134.922	646.521	-578.658	520.197	-396.642	-42.9878	-310.224	367.188	-158.084	-97.6681	181.775	213.852	-434.379	-19.8708	-67.923	-59.1409	310.6	-132.273	-74.49	58.2613
3285	543.001	6.41386	4.70157	80.3888	65.9701	-94.8203	-193.53	-46.6646	140.636	71.2743	32.1216	57.5125	-1.14809	-62.9722	100.743	-94.2862	167.392	-137.237	653.126	-584.273	528.912	-404.533	-41.6126	-308.013	361.629	-154.01	-97.0136	182.598	214.77	-434.141	-18.3291	-69.5144	-59.8168	312.105	-130.297	-77.3404	58.9879
3286	534.133	6.40991	4.69802	80.5793	66.0957	-94.6824	-192.16	-47.8145	140.578	71.1544	32.4926	57.5405	-0.871233	-62.8954	101.547	-94.9612	166.834	-137.413	655.122	-586.432	530.324	-405.655	-41.1629	-306.948	359.051	-152.44	-98.7454	185.257	215.475	-433.854	-19.1773	-68.8314	-59.9913	312.341	-130.351	-77.7299	59.0659
3287	527.93	6.40442	4.69236	80.5478	65.7319	-94.5848	-190.54	-48.9295	140.625	70.6227	33.0929	57.5494	-1.94872	-61.8452	101.482	-95.0762	167.215	-137.249	652.248	-583.443	526.764	-402.593	-41.2771	-305.419	356.572	-151.261	-99.4302	186.819	216.422	-433.61	-19.9159	-68.2641	-60.07	312.428	-130.347	-78.2313	59.0935
3288	551.257	6.39382	4.66521	80.3548	65.1643	-93.0732	-186.97	-52.9454	136.453	74.9125	34.217	57.2695	0.730933	-64.1397	101.554	-94.776	166.54	-135.456	643.317	-574.981	512.164	-389.743	-41.7902	-307.71	362.585	-157.176	-97.7777	183.876	215.427	-432.122	-23.3637	-64.7884	-59.8023	313.09	-128.03	-82.6098	60.1326
3289	561.619	6.38821	4.66178	80.3511	65.3142	-93.9678	-191.524	-48.0173	138.522	72.4637	33.6172	56.4398	2.26013	-65.6739	97.3586	-90.7029	167.144	-135.596	643.991	-575.58	513.639	-391.065	-41.7122	-308.371	362.881	-157.135	-98.5728	184.567	215.245	-431.197	-24.7119	-63.6162	-62.0902	315.912	-127.577	-84.0742	60.557
3290	552.967	6.37952	4.65811	80.3591	65.1754	-94.672	-195.057	-44.279	140.076	70.6767	33.096	56.2216	2.22711	-65.1941	96.3506	-89.7927	167.049	-135.668	644.192	-575.7	514.435	-391.8	-41.696	-306.775	357.443	-153.038	-101.933	189.008	216.232	-431.359	-23.9126	-64.3639	-61.6888	315.495	-127.29	-84.6765	60.6675
3291	567.81	6.37519	4.63113	81.0781	66.6708	-93.3404	-188.468	-50.4002	135.581	74.4871	34.7939	54.4526	9.05121	-71.5259	90.1438	-83.1853	167.24	-137.384	652.6	-583.386	528.94	-404.685	-40.8041	-309.012	359.782	-156.06	-101.455	187.416	215.564	-430.732	-25.7802	-62.5907	-59.0172	312.966	-120.659	-92.474	60.7255
3292	558.598	6.3631	4.60886	81.1823	66.74	-93.0408	-188.228	-50.9233	134.878	75.4094	34.8224	53.5155	12.4205	-75.2326	86.8227	-79.4519	167.661	-136.89	651.295	-582.245	526.55	-402.341	-41.1191	-308.575	356.11	-154.133	-103.436	189.881	215.979	-431.411	-23.86	-64.3492	-54.4262	307.967	-117.725	-95.5096	60.8508
3293	549.495	6.35271	4.59811	80.9107	66.6821	-93.1709	-190.639	-49.0479	135.516	75.3561	34.1305	53.6474	12.6344	-75.5274	87.8227	-80.3249	167.405	-136.852	649.522	-580.284	524.426	-400.645	-40.8502	-310.132	361.236	-158.283	-102.607	188.018	215.518	-430.689	-24.3383	-63.9663	-56.4459	310.556	-117.07	-97.124	61.3259
3294	534.115	6.3525	4.59607	81.3188	67.1328	-93.4155	-192.668	-47.4599	136.068	75.2321	33.5078	53.9103	12.8132	-75.8413	89.6827	-81.825	166.774	-137.207	654.16	-585.133	529.334	-404.779	-40.2831	-308.929	358.537	-156.687	-103.564	190.026	216.272	-430.451	-25.0192	-63.4254	-56.6026	310.761	-117.101	-97.5925	61.4643
3295	510.043	6.35142	4.59087	81.4076	67.2263	-93.6902	-194.277	-46.0698	136.857	74.6691	33.0728	54.636	10.8147	-74.0563	93.148	-85.3226	166.751	-137.813	654.193	-584.659	530.907	-406.314	-40.0918	-307.529	359.454	-158.632	-101.346	188.236	217.061	-431.121	-23.0992	-65.2514	-54.9293	308.893	-116.601	-97.9066	61.4941
3296	674.491	6.36043	4.54074	82.7465	67.5168	-90.1	-195.514	-45.1685	125.416	86.1546	34.9215	54.1399	15.0427	-77.5912	93.152	-84.793	165.821	-137.083	647.672	-578.234	521.44	-397.968	-40.5475	-307.541	353.931	-156.236	-97.056	186.739	214.364	-430.415	-25.2554	-62.8173	-55.467	309.985	-99.1067	-115.4	59.3494
3297	619.091	6.33241	4.51511	82.5845	67.9992	-90.0501	-194.308	-46.2255	125.429	86.0541	35.1067	54.3674	13.7121	-76.5914	93.6938	-85.5218	166.281	-136.981	643.486	-573.649	517.436	-394.702	-40.8616	-311.055	369.269	-169.412	-89.3901	174.89	214.64	-430.977	-23.6301	-64.3885	-53.8753	308.288	-98.6483	-116.722	60.8511
3298	622.497	6.32499	4.50592	83.7379	68.7746	-90.2879	-194.141	-46.5285	126.192	85.4633	34.8441	53.9232	15.7262	-77.8795	93.0449	-84.1531	165.492	-138.386	648.804	-578.166	526.533	-403.461	-40.3273	-307.057	362.982	-166.161	-85.0841	171.93	217.314	-431.338	-22.5468	-65.6478	-50.7743	304.925	-98.2852	-118.188	62.1177
3299	595.547	6.29639	4.48197	84.2549	69.0137	-90.6729	-192.815	-48.1364	127.175	84.7087	34.5207	54.2942	13.7884	-76.4389	94.3062	-85.3973	165.778	-138.635	649.028	-578.143	527.681	-404.573	-40.0499	-305.293	362.235	-167.103	-81.8037	168.916	219.228	-430.426	-24.7307	-63.6131	-53.0278	307.491	-98.4681	-119.618	63.4603
3300	574.34	6.28284	4.46919	84.2885	68.7477	-90.6299	-189.186	-51.8932	127.439	84.6325	34.6732	54.4775	13.7861	-76.3914	95.5603	-86.5765	165.471	-138.67	648.378	-577.428	526.673	-403.761	-39.6791	-304.142	360.161	-166.008	-83.136	171.265	219.814	-428.985	-28.0167	-60.4693	-56.7576	311.69	-99.0415	-120.303	63.7578
3301	560.341	6.26713	4.46008	84.0669	69.0876	-91.4945	-191.791	-50.2559	128.624	84.0441	33.4469	54.8265	12.6922	-75.3285	97.3744	-88.3701	165.446	-138.786	648.274	-577.065	528.187	-405.171	-39.894	-304.348	363.173	-169.281	-82.8035	170.098	220.766	-431.887	-21.2468	-66.9687	-46.4861	301.121	-98.146	-120.432	64.1226
3302	550.181	6.2576	4.44526	84.4421	68.8782	-91.8216	-190.313	-52.0961	129.158	83.7588	33.1442	55.2424	10.6343	-73.8243	98.8503	-89.8025	165.733	-138.909	648.638	-577.389	528.641	-405.564	-39.6511	-302.409	359.227	-166.843	-83.7671	172.701	221.494	-428.814	-29.5074	-59.1959	-53.0453	308.549	-99.6653	-121.168	64.4071
3303	550.926	6.23993	4.42739	84.4963	67.7406	-92.0221	-189.664	-52.8998	129.872	83.2022	32.9776	55.2828	10.8162	-74.179	99.2728	-90.1583	165.781	-137.37	640.238	-569.57	514.523	-392.946	-40.2564	-299.448	350.784	-160.43	-83.7749	175.225	222.232	-426.856	-34.3125	-54.5403	-57.7667	313.788	-100.815	-121.5	64.7626
3304	548.231	6.23991	4.42793	84.5821	68.3659	-92.4776	-188.084	-55.1958	130.077	83.5098	32.3701	55.9019	9.67071	-72.5976	102.162	-93.2637	165.297	-138.735	647.168	-576.191	526.043	-403.127	-39.5657	-298.884	349.036	-159.098	-83.2742	175.231	222.429	-427.643	-32.4063	-56.1738	-53.7482	309.966	-100.216	-122.037	64.9286
3305	552.433	6.21303	4.39225	84.6131	68.2662	-91.2493	-183.156	-59.9716	127.252	86.1699	33.535	55.5883	13.2231	-75.3235	103.562	-94.0013	164.05	-137.091	640.546	-570.267	514.585	-392.722	-40.1427	-303.034	358.856	-167.53	-83.9467	172.951	221.325	-426.695	-34.4942	-54.5516	-53.3117	309.484	-97.6705	-125.466	64.6707
3306	540.328	6.20798	4.38795	84.2428	68.4952	-91.1958	-182.372	-60.706	127.54	85.9234	33.6256	56.0311	12.0197	-73.8952	105.918	-96.4609	163.873	-138.527	648.376	-577.866	526.671	-403.454	-39.1098	-297.773	342.156	-154.279	-83.2605	176.45	222.602	-427.834	-30.9189	-57.7245	-50.7383	306.709	-97.0507	-125.613	64.7995
3307	548.154	6.20998	4.38619	84.7734	68.2023	-91.1965	-180.913	-61.958	127.904	85.6626	33.665	56.6113	12.5566	-73.2748	110.291	-100.756	162.115	-137.172	644.253	-574.417	518.775	-396.269	-39.4557	-300.213	350.151	-160.629	-84.2688	175.936	222.042	-426.283	-35.0863	-54.0034	-52.1585	308.832	-97.8207	-126.263	65.1278
3308	535.84	6.20634	4.38172	84.5505	68.2422	-91.1357	-179.086	-63.5272	128.084	85.3628	33.924	56.7355	12.6614	-73.1755	111.259	-101.626	161.563	-136.927	644.2	-574.458	518.113	-395.638	-39.3052	-299.866	350.44	-161.182	-83.6476	175.579	222.213	-428.637	-28.1941	-60.3112	-47.0204	303.152	-96.4823	-126.37	65.2419
3309	551.949	6.19678	4.36594	84.6029	69.2755	-89.8507	-174.95	-67.5378	124.904	88.2159	35.1912	56.1665	16.4345	-76.3199	111.229	-100.878	160.711	-136.762	644.132	-574.354	517.978	-395.425	-39.042	-305.494	367.765	-176.319	-82.2258	169.709	220.979	-427.294	-32.1909	-57.0463	-46.4591	302.605	-95.5394	-128.326	65.2218
3310	540.645	6.19371	4.36689	84.458	69.1477	-90.1426	-178.363	-64.4258	126.137	87.4266	34.4875	56.1799	16.0023	-76.3714	110.59	-100.325	161.083	-136.989	645.471	-575.386	522.544	-399.552	-39.3093	-304.384	364.604	-174.007	-83.4276	171.821	221.391	-428.064	-29.0299	-59.5113	-45.9467	301.993	-95.3338	-128.679	65.6584
3311	544.845	6.20228	4.36196	85.2745	68.8553	-90.8062	-179.588	-63.5183	126.634	87.2409	33.7027	55.9903	15.5453	-77.7394	107.38	-97.4144	162.862	-137.113	645.388	-575.187	522.8	-399.851	-39.1247	-300.063	351.884	-164.326	-83.4458	176.027	222.205	-425.296	-31.8838	-57.1706	-51.5068	309.066	-93.4864	-133.339	66.4028
3312	533.236	6.17586	4.35538	84.9827	68.9461	-89.8062	-179.089	-63.518	128.996	84.5122	34.9369	55.8607	14.8501	-77.7577	105.841	-95.7943	163.447	-137.227	646.075	-575.857	523.698	-400.667	-38.8562	-299.07	349.526	-162.717	-83.4095	177.071	222.456	-428.315	-26.7208	-62.137	-44.7334	301.618	-92.1971	-132.234	66.0626
3313	524.888	6.16984	4.34921	84.7781	69.3301	-90.024	-176.879	-65.8139	129.363	84.3354	34.7819	56.1601	14.6684	-77.116	107.961	-97.8932	162.63	-137.535	648.293	-577.886	527.173	-403.794	-38.3326	-302.403	359.976	-171.065	-85.8287	177.105	221.951	-426.954	-30.0892	-58.6192	-49.0417	306.318	-92.9252	-132.603	66.3165
3314	529.15	6.15769	4.33427	85.0276	68.3439	-90.2084	-177.248	-65.6059	130.101	83.8333	34.5122	56.2759	14.8279	-77.2242	109.068	-98.9195	162.426	-136.32	641.136	-571.095	515.897	-393.806	-38.8933	-299.976	353.523	-166.255	-85.5713	178.908	222.47	-424.469	-36.6735	-52.1575	-55.0897	312.856	-94.6763	-132.644	66.6651
3315	531.127	6.17114	4.34814	84.8489	69.4909	-90.2523	-174.733	-68.185	129.346	84.7986	34.4855	56.7265	15.5217	-76.7177	112.793	-102.792	161.228	-137.877	649.99	-579.702	529.619	-405.91	-37.9204	-302.878	361.978	-172.779	-86.119	177.369	221.868	-424.662	-35.7154	-53.0724	-52.7238	310.661	-94.656	-133.059	66.9107
3316	537.233	6.17677	4.33992	85.081	69.4044	-90.1028	-173.929	-69.317	128.206	86.1506	34.4409	56.1443	17.2027	-80.0535	109.35	-99.0812	162.778	-137.479	648.035	-577.797	527.177	-403.793	-37.8314	-302.169	358.481	-171.028	-87.5511	180.373	222.063	-423.807	-36.015	-53.174	-52.1274	310.343	-92.6543	-136.433	66.8844
3317	533.526	6.17393	4.33488	84.931	69.0547	-90.2639	-173.885	-69.3549	128.998	85.4483	34.3293	56.6097	16.3829	-78.833	112.351	-102.18	162.415	-137.468	648.283	-578.079	527.408	-404.108	-37.4923	-299.548	350.169	-164.854	-89.4268	184.927	222.855	-423.66	-35.07	-53.9204	-52.1206	310.589	-92.0525	-137.856	67.103
3318	514.181	6.1624	4.32311	83.9287	69.5456	-90.342	-171.95	-70.9079	130.089	84.2196	34.5775	56.7943	16.5033	-78.5665	114.105	-103.94	161.894	-137.389	647.907	-577.782	526.384	-403.236	-37.2523	-304.401	365.322	-176.942	-91.3904	183.386	222.052	-427.463	-24.6139	-63.4982	-43.1669	300.797	-89.6751	-138.22	67.0431
3319	511.305	6.15832	4.31601	84.4707	68.9155	-90.3501	-170.669	-72.1098	130.811	83.6067	34.619	57.0253	16.6193	-78.3024	115.983	-105.594	160.915	-136.97	647.02	-577.172	524.088	-401.136	-37.1678	-299.536	352.626	-167.448	-91.2389	187.389	222.937	-426.221	-27.7229	-60.3016	-46.5548	304.46	-90.6183	-138.402	67.3417
3320	510.989	6.1591	4.31126	84.5611	68.9927	-90.3691	-170.268	-72.4576	131.281	83.1679	34.6471	57.0953	16.4075	-78.3136	116.181	-105.788	161.007	-137.446	647.7	-577.468	526.671	-403.656	-36.9103	-299.441	354.43	-169.457	-92.073	188.518	223.069	-424.36	-33.0141	-55.06	-51.1043	309.301	-91.9712	-138.447	67.4905
3321	499.666	6.15255	4.3068	83.9912	68.6779	-90.5192	-174.809	-68.3583	132.306	82.7202	33.8952	57.2081	16.3584	-78.1188	117.155	-106.791	160.841	-137.718	646.219	-575.581	526.28	-403.608	-36.7977	-297.957	350.14	-166.259	-92.2147	190.087	223.424	-427.428	-24.2784	-63.0527	-44.7255	302.324	-89.9262	-138.806	67.3864
3322	501.058	6.14566	4.2968	83.7838	68.4265	-90.4923	-173.579	-69.4984	132.738	82.3026	34.0244	57.3989	16.1529	-77.814	118.441	-108.001	160.455	-136.92	641.386	-570.985	518.879	-397.139	-37.0599	-300.517	359.798	-174.237	-93.0379	189.097	222.976	-425.171	-30.8329	-56.5746	-50.5786	308.545	-91.3807	-138.898	67.5477
3323	503.611	6.14646	4.29663	83.8438	68.087	-90.5011	-173.218	-69.8156	132.99	82.0461	34.0697	57.9112	14.9356	-75.7048	122.036	-111.755	159.766	-137.047	642.04	-571.547	520.591	-398.544	-36.8984	-297.989	351.781	-168.349	-95.4711	193.836	223.929	-424.838	-31.5822	-55.6722	-51.7165	309.589	-91.8663	-139.195	67.58
3324	544.524	6.1432	4.3142	83.4456	68.9919	-89.5087	-170.19	-73.4673	129.733	85.5741	34.7064	56.1925	26.189	-81.7209	120.462	-108.457	156.623	-140.427	644.307	-574.242	519.451	-397.841	-35.0613	-301.471	362.811	-177.197	-97.0867	192.99	223.401	-426.296	-31.3642	-56.4912	-48.1811	306.266	-91.2219	-139.577	67.59
3325	545.442	6.14056	4.30559	83.5629	68.8653	-89.608	-170.578	-73.0381	130.193	85.1582	34.5908	56.2619	25.8883	-81.6291	120.491	-108.479	156.585	-140.143	643.212	-573.21	517.613	-396.242	-35.0181	-301.39	362.93	-177.53	-98.2321	194.606	223.513	-424.33	-37.2573	-50.9273	-52.3077	310.659	-92.5096	-139.724	67.5945
3326	526.953	6.14256	4.30537	83.5732	68.2772	-89.7838	-172.778	-70.95	131.054	84.5249	34.2009	56.1376	23.9535	-82.2407	115.574	-103.849	158.963	-140.302	642.805	-572.574	518.208	-396.947	-34.9355	-296.762	347.969	-165.667	-96.8151	197.618	224.146	-426.307	-31.2496	-56.3193	-47.7997	305.702	-91.6164	-139.731	67.7138
3327	516.273	6.15338	4.31494	84.0031	69.3305	-90.0719	-176.406	-67.4815	132.307	83.5698	33.615	55.7749	22.08	-83.5652	108.708	-97.3509	162.029	-141.41	647.096	-576.262	527.715	-405.605	-34.6778	-301.374	364.161	-178.775	-97.0375	194.77	223.178	-424.712	-35.9076	-51.7827	-51.8198	309.968	-92.6583	-139.664	67.8479
3328	520.173	6.17795	4.32774	83.7093	68.9243	-90.3919	-177.897	-66.3423	131.813	84.6037	32.9195	55.4716	22.9501	-86.2041	105.137	-94.0405	163.663	-140.704	640.822	-569.953	519.434	-398.491	-35.1265	-301.117	362.854	-177.681	-96.8982	195.583	223.099	-427.468	-28.3847	-59.3242	-41.5684	299.419	-90.2083	-140.974	67.7254
3329	518.937	6.17678	4.32704	84.4347	69.6536	-90.3663	-176.502	-67.5704	132.001	84.3064	33.1018	55.4294	22.5902	-86.4044	104.241	-93.1875	164.058	-141.933	648.377	-577.246	531.336	-408.983	-34.4286	-300.105	361.362	-176.763	-95.8594	195.557	223.118	-425.253	-34.7867	-53.1332	-46.8011	305.071	-91.8082	-140.784	67.9417
3330	527.768	6.1615	4.3144	84.3466	68.8488	-89.9942	-174.048	-69.7862	132.736	83.3608	33.7607	55.3911	22.8391	-86.7269	104.433	-93.2166	164.062	-141.07	643.466	-572.84	522.199	-400.718	-34.6552	-293.786	341.631	-160.686	-90.7514	195.428	224.55	-427.018	-35.5293	-53.416	-39.0256	297.123	-91.9921	-139.274	67.288
3331	526.967	6.13392	4.29475	84.6535	68.8461	-89.5948	-171.345	-73.7186	133.356	83.8182	33.5089	55.0554	26.2498	-90.6615	105.402	-93.3393	164.784	-142.805	642.207	-571.399	520.152	-399.623	-33.9769	-294.801	346.456	-164.693	-93.1919	197.142	224.451	-425.627	-39.7101	-49.1198	-43.3502	301.674	-92.8018	-139.42	67.4203
3332	513.947	6.1231	4.28923	84.1375	69.1342	-89.8854	-175.931	-69.314	134.65	82.8826	32.8366	55.2295	25.7602	-89.9929	106.433	-94.4314	164.624	-143.636	646.449	-575.369	527.792	-406.435	-33.6353	-291.81	337.288	-157.102	-88.3127	194.345	224.76	-428.161	-31.9704	-56.286	-36.8946	294.684	-91.3074	-139.306	67.6742
3333	523.398	6.12247	4.28574	84.6317	69.0996	-89.2998	-170.622	-73.8514	133.123	83.9085	33.8648	55.3184	26.5261	-90.137	107.927	-95.8968	163.784	-142.66	642.684	-571.988	522.125	-401.352	-34.2951	-293.84	343.835	-162.42	-90.6083	194.814	224.92	-428.08	-33.5979	-55.5684	-33.6276	291.52	-90.9889	-140.258	67.5067
3334	523.333	6.14075	4.29077	85.6073	70.0199	-88.9668	-170.217	-74.2988	131.133	85.5384	34.2637	54.6124	29.2126	-93.4014	105.652	-93.0426	164.679	-144.39	646.821	-575.933	526.951	-406.284	-33.3589	-293.392	347.881	-166.719	-87.9092	192.937	224.798	-428.123	-33.6029	-55.8022	-32.6571	290.482	-90.1281	-141.178	67.2647
3335	517.221	6.13772	4.28778	85.5752	70.0504	-89.1659	-169.8	-74.5629	131.881	84.6978	34.2499	54.6407	28.212	-93.0082	104.642	-92.1234	165.152	-144.345	646.721	-575.865	526.677	-406.05	-33.2187	-293.015	348.16	-167.279	-88.1599	193.888	224.846	-428.39	-32.8746	-56.4617	-32.3966	290.172	-89.6589	-141.524	67.1842
3336	589.538	6.14668	4.2684	86.3505	71.2369	-87.661	-157.399	-86.5521	125.913	89.8865	36.3144	52.5572	49.2059	-107.735	112.453	-96.7347	158.167	-143.695	648.108	-577.9	527.085	-405.189	-34.4731	-292.623	340.386	-162.544	-91.7169	193.688	221.907	-421.178	-50.7145	-43.9011	-24.5918	280.547	-92.938	-139.723	64.1013
3337	567.279	6.12939	4.24822	86.0073	70.8912	-88.0551	-159.998	-83.9574	127.486	88.4761	35.8364	52.686	47.8361	-106.631	112.077	-96.5405	158.392	-142.951	644.612	-574.526	522.554	-401.138	-35.2177	-291.984	338.781	-161.228	-89.7502	192.039	222.134	-422.75	-45.3297	-48.9319	-19.1211	274.372	-91.9148	-140.038	64.1905
3338	557.688	6.13532	4.25084	86.3797	71.2849	-88.1245	-160.116	-83.8143	127.728	88.2291	35.7921	52.3997	44.6316	-106.119	104.072	-89.3005	161.334	-143.668	644.78	-573.712	527.279	-405.664	-35.4246	-292.408	342.604	-165.03	-89.3996	191.404	222.242	-423.39	-43.0109	-51.5045	-16.4288	271.406	-90.7832	-140.917	64.0426
3339	570.429	6.1589	4.27402	86.7574	70.9608	-88.4291	-159.631	-84.4088	126.803	89.3826	35.403	52.5961	44.4053	-106.454	103.248	-88.892	161.707	-142.759	638.624	-567.692	517.97	-397.468	-35.8824	-293.606	349.67	-171.167	-89.1194	190.508	221.99	-423.53	-42.5515	-52.1937	-15.3928	270.37	-90.0125	-141.619	63.8408
3340	547.966	6.15679	4.27505	86.2783	71.3361	-88.7242	-165.67	-78.4944	128.538	87.9863	34.7022	53.132	42.6103	-104.146	106.317	-92.185	161.405	-143.476	641.21	-569.809	524.934	-403.784	-35.7974	-298.199	365.476	-183.958	-90.7622	188.535	221.491	-423.664	-41.1134	-52.4397	-18.6347	273.924	-90.5309	-141.34	64.4961
3341	541.624	6.16407	4.27885	86.8927	70.822	-88.981	-170.821	-73.7136	129.802	87.2161	33.9206	53.1801	42.7204	-104.053	107.104	-92.8499	161.306	-144.327	643.409	-571.544	528.208	-406.924	-35.4371	-293.545	352.975	-174.622	-89.2462	191.198	222.017	-422.503	-44.0342	-49.229	-23.0651	278.75	-91.8422	-141.202	64.9881
3342	570.505	6.15941	4.27005	87.116	70.8513	-86.8897	-174.035	-71.8989	122.55	94.8768	34.3394	52.1593	45.1288	-108.052	101.928	-87.0177	162.893	-143.437	637.324	-565.342	518.269	-398.703	-36.2617	-293.06	347.706	-171.186	-88.4843	190.863	222.036	-422.174	-45.1461	-49.131	-20.2657	275.625	-89.12	-144.068	64.2563
3343	561.88	6.16097	4.27307	87.2762	71.864	-87.2754	-173.271	-72.4089	123.804	93.4761	34.2827	52.4108	42.4908	-106.084	101.086	-86.5262	163.546	-144.446	646.25	-574.277	531.415	-410.109	-35.5939	-296.692	360.012	-181.011	-90.6325	190.408	221.634	-421.398	-47.0287	-46.7003	-24.3662	280.028	-90.1502	-143.654	64.7416
3344	546.232	6.14552	4.26013	86.9374	70.7353	-87.6817	-172.933	-72.4976	125.239	91.8711	34.2346	52.7821	41.002	-104.395	102.809	-88.4657	163.478	-143.441	639.593	-567.862	521.402	-401.208	-36.1201	-291.255	345.259	-169.74	-85.4617	189.674	222.067	-422.526	-43.3071	-50.0614	-22.0094	277.28	-89.124	-143.904	64.7268
3345	539.15	6.1356	4.25291	87.1032	70.604	-87.8151	-172.531	-72.7914	125.679	91.3726	34.2259	53.0378	39.7353	-103.109	103.546	-89.3513	163.337	-143.285	637.192	-565.282	518.728	-398.946	-36.2001	-290.672	346.719	-171.48	-83.4844	187.997	222.083	-422.926	-42.0251	-51.2059	-21.3801	276.508	-88.6518	-144.081	64.7215
3346	637.782	6.12369	4.22983	86.8479	71.7995	-86.2765	-160.101	-84.5167	119.447	96.7138	36.2941	50.2948	65.0235	-123.319	109.706	-91.7999	157.473	-143.736	641.168	-568.847	527.152	-406.185	-36.4032	-289.443	336.745	-164.968	-87.9826	190.498	221.142	-417.901	-55.1014	-44.6441	-8.47284	263.309	-87.8938	-147.437	61.5676
3347	619.634	6.11954	4.219	87.3645	71.9596	-86.5542	-160.461	-84.0869	120.38	95.7642	36.1347	49.9335	60.5474	-121.562	99.7994	-82.8836	160.498	-143.134	636.842	-564.389	522.829	-402.318	-37.0487	-289.604	335.61	-163.749	-87.7621	190.942	220.878	-416.776	-58.0667	-41.2072	-13.9428	269.474	-89.3358	-147.1	62.1316
3348	594.568	6.10751	4.21125	87.199	72.012	-87.0859	-166.27	-78.9473	121.826	95.0185	34.9784	49.9771	56.7702	-118.999	96.0959	-79.6892	161.835	-143.299	640.123	-567.698	528.632	-407.27	-37.0009	-287.58	327.894	-156.966	-81.7496	186.724	220.736	-417.037	-56.8822	-42.244	-13.1499	268.729	-88.8319	-146.95	62.3951
3349	612.149	6.15623	4.23568	87.2237	71.6256	-87.4356	-170.645	-74.7505	121.343	95.9551	34.2512	50.2507	56.2643	-118.75	96.4059	-80.1826	161.983	-142.706	635.517	-563.023	521.904	-401.315	-37.2587	-287.591	327.878	-157.053	-80.1033	184.874	221.003	-416.584	-58.3663	-41.2992	-12.5264	268.217	-88.2628	-147.693	62.5443
3350	617.341	6.14889	4.22323	87.9781	71.8007	-87.6351	-170.398	-74.8753	122.05	95.1628	34.215	50.2088	54.9624	-118.059	94.4158	-78.4858	162.69	-142.319	633.581	-561.262	518.032	-397.814	-37.2306	-287.938	327.969	-156.98	-80.2783	185.326	220.86	-415.003	-63.7461	-35.7347	-19.1543	275.469	-89.7492	-147.444	62.8128
3351	611.674	6.16826	4.24037	88.8452	73.0949	-87.6882	-174.869	-70.5832	122.644	94.8085	33.7174	50.7668	51.9323	-115.012	96.394	-80.4462	161.978	-143.411	645.026	-572.521	533.802	-412.65	-36.751	-285.014	324.52	-154.14	-73.7232	180.381	221.093	-414.587	-65.1394	-34.7883	-18.8716	275.191	-88.4717	-148.398	62.8533
3352	609.513	6.15791	4.22981	88.8607	72.1433	-87.3641	-177.438	-68.4193	121.977	95.7422	33.4821	51.3536	47.2303	-110.93	95.6787	-80.1878	161.853	-142.037	634.884	-562.356	519.051	-399.484	-37.667	-284.417	328.864	-158.54	-71.7998	178.959	220.999	-414.753	-65.0681	-34.9103	-18.9974	275.684	-88.6207	-148.422	62.8746
3353	617.462	6.1676	4.2395	89.7604	73.3332	-87.0374	-179.496	-66.7178	120.985	97.014	33.2822	51.4182	44.5522	-108.955	93.2778	-77.9595	162.144	-143.082	643.969	-571.047	534.282	-412.46	-37.638	-283.506	328.651	-158.173	-69.3277	176.978	221.433	-415.189	-68.4346	-32.2061	-20.5367	278.128	-88.1182	-148.516	62.4248
3354	582.74	6.1333	4.21269	87.8101	71.8178	-88.3112	-184.113	-63.2366	122.399	96.352	31.5438	52.5323	40.7134	-104.424	99.054	-84.0419	161.127	-141.577	637.697	-565.247	524.678	-403.546	-38.5342	-283.288	325.479	-155.415	-70.3148	177.805	222.195	-417.396	-59.0138	-40.5084	-13.8105	270.55	-87.7704	-148.238	62.9154
3355	585.77	6.13193	4.21388	87.5203	71.9974	-88.526	-188.375	-59.6817	122.088	97.044	30.7736	52.5938	38.536	-103.15	97.8712	-82.7491	161.806	-141.202	639.721	-567.963	522.909	-402.722	-38.5334	-280.918	316.073	-146.253	-65.4862	174.607	222.516	-417.473	-58.494	-41.4899	-11.704	268.496	-85.9472	-149.464	62.8044
3356	586.295	6.1338	4.21712	88.4017	72.889	-88.557	-188.198	-59.8203	122.217	96.8936	30.7851	53.2225	35.6825	-100.192	100.187	-85.4522	161.86	-142.157	646.531	-574.48	534.086	-412.627	-37.7344	-282.409	320.454	-150.398	-69.2661	177.829	222.837	-416.625	-61.206	-38.2694	-17.1729	274.079	-87.0667	-149.455	63.065
3357	575.228	6.13175	4.21095	87.478	72.3823	-88.5482	-184.246	-63.1468	122.324	96.3742	31.4003	53.9222	35.597	-99.0896	105.526	-90.9952	160.975	-142.014	648.638	-576.681	537.872	-415.876	-37.7518	-280.864	312.53	-142.79	-63.7837	172.879	222.918	-417.917	-56.9892	-42.6398	-10.8633	267.813	-83.9465	-151.007	62.879
3358	558.888	6.11421	4.18731	86.8602	72.159	-88.8875	-181.358	-65.3257	124.329	93.8641	31.8474	54.5991	33.4156	-96.1292	109.652	-95.3688	160.323	-141.319	649.16	-577.575	538.624	-416.281	-38.1461	-280.722	309.664	-140.014	-65.6574	175.111	223.165	-417.692	-56.8341	-42.4167	-10.74	268.132	-84.4233	-151.399	63.125
3359	550.908	6.10036	4.17664	86.7225	72.214	-89.889	-187.388	-59.6668	126.958	91.7622	30.4754	55.2249	31.2121	-93.1738	113.123	-99.0788	159.259	-140.708	648.357	-576.569	538.149	-415.896	-37.7231	-281.063	307.628	-137.718	-66.0625	175.658	223.133	-417.382	-57.2402	-41.2223	-14.0094	271.847	-84.9271	-151.128	63.537
3360	549.749	6.10155	4.18484	86.8807	72.0571	-90.5432	-190.19	-57.0453	128.041	91.037	29.5963	55.3999	28.4585	-92.2956	109.921	-96.3818	160.778	-140.017	647.242	-575.206	538.139	-415.967	-37.6293	-280.775	304.809	-134.779	-62.6719	172.563	222.963	-417.296	-57.4343	-41.3613	-13.3599	271.63	-83.4585	-151.867	63.5577
3361	549.48	6.07561	4.15739	86.9833	72.404	-90.252	-184.812	-61.6176	128.782	89.6458	30.7078	56.0445	25.9581	-89.1951	113.502	-100.215	160.382	-139.427	647.651	-575.855	540.34	-417.855	-38.0333	-280.536	301.075	-130.974	-59.9172	169.141	223.41	-416.853	-58.7694	-39.5775	-14.7119	273.234	-84.2543	-151.328	64.1365
3362	543.352	6.06528	4.15292	86.476	72.1397	-90.1414	-180.1	-65.6327	129.042	88.8312	31.5443	56.5519	25.2966	-87.3236	117.821	-104.761	159.433	-138.964	648.799	-577.361	542.37	-419.512	-38.3125	-279.962	298.505	-128.674	-60.2638	170.244	223.386	-417.19	-57.3256	-40.6887	-13.0753	272.005	-83.3064	-152.302	64.1566
3363	534.45	6.02939	4.12857	86.1477	72.011	-90.5932	-180.178	-65.4621	132.269	85.8746	31.1592	56.9207	24.615	-85.434	121.217	-108.406	157.712	-138.486	647.715	-575.929	540.253	-417.783	-37.5594	-280.255	295.112	-124.086	-60.8069	170.512	223.174	-417.037	-57.6871	-39.7714	-15.0968	274.746	-83.0547	-152.2	64.4844
3364	533.414	6.02063	4.12751	86.8324	71.705	-90.7762	-180.064	-65.6332	133.557	84.8573	30.8543	57.0769	24.2329	-84.7885	122.166	-109.765	156.953	-138.333	646.986	-574.714	539.393	-417.218	-36.9767	-282.457	304.279	-132.459	-64.3519	172.828	223.178	-416.237	-60.9499	-36.0874	-20.9789	279.982	-83.0864	-152.534	64.4549
3365	548.668	5.9992	4.1331	87.6446	72.1418	-89.7156	-172.728	-72.4578	131.685	86.2026	32.3151	56.9064	26.45	-85.6394	124.444	-111.965	155.025	-138.047	652.458	-580.748	544.42	-420.956	-36.4503	-285.565	311.663	-137.376	-65.3297	171.037	224.837	-420.182	-59.2361	-38.1941	-18.6183	276.763	-79.2254	-153.226	63.6271
3366	555.436	5.99273	4.12827	88.0796	72.6887	-89.9267	-170.022	-74.3032	135.419	81.2707	33.8557	56.6856	28.7612	-87.0027	126.294	-114.062	154.223	-137.543	656.803	-585.754	552.575	-427.988	-37.1406	-287.172	316.1	-141.505	-66.0196	170.054	225.205	-420.816	-57.1645	-39.5421	-18.1382	275.176	-78.5432	-153.341	63.7698
3367	556.336	5.97437	4.12168	88.2862	72.7965	-90.1477	-173.568	-71.6022	133.872	83.6715	32.5483	57.0464	25.3806	-85.1628	124.04	-112.334	155.558	-138.135	659.125	-588.095	553.232	-428.508	-36.2025	-290.294	320.398	-143.384	-65.2043	166.422	224.906	-421.562	-54.4535	-42.1831	-16.4098	272.491	-77.1445	-153.151	63.9958
3368	570.233	5.99826	4.14471	89.4191	73.1559	-90.0838	-167.247	-76.8381	133.772	82.8826	33.7505	56.8015	25.583	-87.3065	120.217	-109.107	157.386	-137.735	661.364	-590.877	555.894	-430.513	-36.8442	-294.518	334.608	-155.491	-72.7215	171.466	224.569	-419.961	-60.2201	-36.9335	-21.6564	277.862	-77.0876	-154.584	63.7131
3369	571.723	5.99662	4.14856	89.7954	73.0703	-89.638	-176.532	-68.7873	133.763	83.7676	32.7979	56.6535	26.6511	-88.274	120.807	-109.284	156.91	-137.972	662.865	-593.383	551.106	-424.777	-36.7291	-298.178	342.129	-160.578	-75.1394	172.099	223.972	-422.22	-59.4888	-38.1575	-19.4205	275.456	-75.2929	-154.544	62.5972
3370	554.054	5.97165	4.13374	88.6237	72.454	-89.354	-168.584	-75.4922	133.815	82.5602	34.4085	56.6306	27.4594	-88.2983	123.007	-111.411	156.359	-137.183	665.499	-597.011	553.468	-425.397	-38.0826	-296.632	335.355	-154.31	-74.1065	171.795	224.435	-425.219	-52.5919	-45.436	-10.3288	266.296	-72.5057	-155.477	61.9717
3371	548.299	5.95186	4.11812	87.9393	71.9927	-90.4205	-178.556	-67.0065	134.801	83.107	31.8698	56.9927	26.4033	-86.6331	125.698	-114.093	155.575	-137.249	665.251	-597.029	551.243	-423.398	-37.4146	-295.454	324.667	-143.303	-70.0769	168.849	224.153	-425.344	-51.9994	-45.9967	-10.1069	266.487	-71.1849	-155.916	61.9599
3372	536.36	5.92726	4.1026	87.8758	71.7794	-90.5594	-178.688	-66.9239	134.331	83.7244	31.5264	57.1974	19.7078	-84.283	118.352	-107.569	160.046	-136.706	663.691	-595.048	553.695	-426.029	-38.3044	-295.681	318.471	-135.738	-68.2518	166.207	223.935	-425.313	-51.995	-45.9666	-10.5313	267.489	-69.884	-156.331	61.9719
3373	561.03	5.91354	4.09185	89.0216	72.7647	-90.3318	-173.521	-71.435	133.74	83.682	32.4652	57.7499	15.6105	-81.3776	118.695	-108.44	161.408	-136.593	666.883	-598.672	557.447	-429.02	-38.6987	-298.172	322.53	-138.014	-67.0786	161.923	223.83	-424.744	-54.3252	-43.7383	-14.0306	270.493	-68.9923	-156.624	62.0163
3374	582.596	5.9071	4.08526	90.0986	73.291	-90.0437	-170.413	-74.1654	134.178	82.8116	33.3291	58.2331	13.7955	-79.7581	120.974	-111.126	161.574	-136.275	669.026	-601.408	560.156	-431.149	-39.2357	-301.797	330.311	-143.52	-69.7978	161.256	223.428	-423.461	-58.8044	-38.9369	-21.108	277.514	-69.6356	-156.366	62.2543
3375	592.79	5.9029	4.07247	91.0157	73.772	-90.0303	-169.5	-74.7439	134.302	82.3482	33.6648	58.9289	14.0184	-76.4756	128.977	-119.296	158.234	-136.309	669.733	-602.457	559.498	-430.434	-38.9683	-302.904	337.968	-151.36	-68.9068	159.949	223.698	-422.324	-65.8547	-31.3664	-26.2108	282.395	-70.9047	-156.245	62.483
3376	569.613	5.92141	4.09283	89.2457	72.4653	-90.0839	-169.564	-75.2976	131.803	85.6108	32.8814	59.3363	14.9009	-75.4311	133.648	-124.016	156.268	-135.219	664.047	-596.778	554.641	-426.594	-39.5763	-300.281	330.075	-144.672	-62.6231	154.84	224.219	-426.012	-52.3762	-44.4	-12.7638	267.817	-67.3108	-157.317	62.2355
3377	549.089	5.90591	4.0778	88.4985	71.7608	-90.0119	-170.636	-74.1237	133.153	84.058	33.0181	59.5389	12.5152	-74.4054	131.803	-122.384	157.843	-134.661	660.753	-593.927	548.14	-421.153	-38.9056	-299.346	318.907	-133.166	-57.0493	150.224	223.719	-426.251	-51.4059	-45.3009	-12.257	267.804	-65.8803	-157.568	62.2844
3378	529.399	5.90353	4.07101	88.3902	71.6242	-89.9896	-170.726	-73.8753	133.899	83.1109	33.2742	59.6209	11.3893	-74.1107	130.871	-121.678	158.851	-135.325	660.591	-593.375	547.723	-421.263	-37.5731	-297.868	312.963	-127.775	-51.9213	147.424	223.315	-426.759	-50.4421	-45.754	-11.1811	267.292	-64.7563	-158.064	62.4174
3379	509.796	5.89905	4.05652	88.6421	71.634	-89.983	-170.687	-73.9027	133.975	83.0222	33.3084	59.6168	10.5761	-74.1245	129.529	-120.496	159.735	-135.769	657.399	-589.108	545.936	-420.697	-36.0466	-297.939	304.811	-118.479	-41.4303	136.262	222.67	-426.967	-49.8716	-46.1974	-11.1334	268.011	-63.0779	-158.144	62.5061
3380	501.482	5.9095	4.05065	89.7751	72.3779	-89.934	-170.639	-74.0709	133.961	83.1575	33.2672	59.3017	7.44224	-75.3661	121.643	-112.567	163.589	-135.981	652.905	-582.876	546.759	-422.823	-35.4636	-297.661	300.866	-114.113	-33.863	128.547	222.299	-425.932	-53.4565	-42.1255	-16.3688	274.586	-63.5502	-157.686	62.8874
3381	500.743	5.90157	4.04888	89.919	72.2087	-89.899	-170.372	-74.3462	133.957	83.1537	33.3448	59.22	12.8931	-75.7226	129.182	-119.63	158.338	-135.6	654.545	-584.956	547.233	-422.365	-35.7487	-298.556	304.839	-118.109	-32.9951	126.297	222.645	-426.778	-53.6409	-42.0282	-17.6561	275.507	-62.129	-158.351	62.5204
3382	502.655	5.90583	4.04687	90.5094	71.4958	-89.7368	-167.909	-76.4465	133.858	82.9424	33.8242	58.7973	14.9305	-78.0827	127.003	-116.948	158.306	-135.376	654.584	-585	548.798	-423.626	-36.6895	-299.944	308.828	-121.636	-26.3988	117.036	222.519	-426.043	-57.5947	-37.8524	-21.6486	279.062	-62.4563	-157.969	62.7821
3383	522.403	5.91653	4.0475	90.7852	71.0374	-89.8976	-170.138	-74.0753	135.229	81.3261	33.9541	58.6238	16.8577	-79.3247	128.035	-117.894	157.544	-134.585	654.766	-586.091	547.086	-421.5	-37.7828	-302.23	313.08	-124.884	-24.1868	112.167	222.375	-424.643	-62.3354	-32.8079	-28.1799	285.295	-63.8098	-157.399	63.1776
3384	516.427	5.89102	4.03083	89.029	69.7037	-89.4106	-164.507	-79.4196	133.35	83.019	34.554	59.0163	16.6506	-77.3059	132.931	-122.801	156.088	-134	653.903	-585.744	545.056	-418.647	-38.7775	-306.623	315.525	-124.475	-19.0927	101.458	222.185	-428.596	-53.1705	-42.2264	-17.8321	273.353	-60.4726	-157.198	62.4464
3385	520.365	5.89682	4.03252	89.1008	69.544	-89.8816	-171.402	-73.6503	133.184	84.3553	32.7999	58.59	17.743	-79.5771	129.102	-118.245	156.588	-133.698	654.13	-586.32	542.692	-415.703	-39.9971	-306.574	315.782	-124.771	-19.3127	101.076	221.658	-427.825	-55.3226	-39.9555	-21.5458	276.963	-60.7713	-157.232	62.6061
3386	524.225	5.92546	4.04336	87.8427	68.2907	-89.8777	-170.874	-73.7623	134.891	82.098	33.5502	58.5165	16.538	-80.1041	125.653	-114.931	158.255	-133.547	653.044	-585.572	539.751	-412.515	-41.0185	-309.508	319.461	-126.963	-9.19077	87.3824	221.106	-427.492	-56.2967	-38.8944	-23.3531	278.324	-60.689	-157.207	62.7553
3387	517.607	5.90763	4.03765	87.1507	67.5002	-89.3628	-171.61	-73.6131	133.738	83.5887	33.4991	58.2691	18.1702	-80.7313	126.971	-115.84	157.16	-133.471	650.627	-582.997	538.242	-410.813	-41.7197	-312.239	323.258	-128.939	-6.73193	82.1698	220.225	-429.817	-53.4653	-42.096	-18.0342	272.081	-59.0777	-156.025	61.0432
3388	485.639	5.89317	4.03053	85.8447	67.0357	-89.4715	-169.855	-75.0991	133.833	83.374	33.6164	58.3845	18.2133	-80.0289	128.399	-117.25	156.343	-133.719	653.083	-585.233	543.891	-415.591	-41.8818	-311.831	321.302	-127.225	-4.08914	79.1354	220.17	-431.411	-48.0771	-47.0799	-12.3921	266.042	-57.5161	-156.049	61.0692
3389	501.51	5.88953	4.0282	86.9257	68.0158	-90.004	-173.878	-70.8115	135.479	81.5722	33.2827	58.3446	17.4047	-80.0249	126.839	-115.84	157.354	-133.604	656.563	-589.076	550.26	-420.319	-43.1478	-312.426	321.174	-126.695	-4.02674	78.2199	219.65	-429.993	-52.4688	-42.499	-17.785	272.325	-59.2073	-155.263	61.6245
3390	515.268	5.87416	4.01461	86.5163	67.2901	-90.1094	-177.502	-67.7218	135.521	82.0936	32.5323	57.9724	18.5305	-81.1952	125.721	-114.362	157.393	-133.589	654.799	-587.208	549.106	-419.067	-43.7104	-315.576	324.221	-127.814	-1.2685	72.4182	218.556	-429.346	-54.6816	-40.5202	-19.1303	273.949	-59.3093	-155.288	61.6239
3391	513.963	5.85835	4.00175	86.5227	67.016	-89.9932	-178.081	-67.4512	135.259	82.6742	32.331	57.6702	19.7975	-82.4529	125.129	-113.481	157.317	-133.197	652.054	-584.834	545.373	-415.17	-44.5963	-315.331	323.421	-127.225	-2.69893	73.5206	218.169	-428.823	-56.532	-38.8694	-20.22	275.201	-59.3327	-155.355	61.6194
3392	509.931	5.84597	3.99114	87.143	67.1397	-89.8905	-174.764	-70.5589	134.557	83.2612	32.6048	57.6068	18.9379	-82.0199	123.947	-112.354	157.838	-132.979	648.995	-581.796	542.259	-412.065	-45.4819	-312.981	322.018	-127.103	-6.64993	78.6472	218.36	-427.526	-60.8671	-34.6918	-24.5573	280.072	-60.1612	-155.22	61.7561
3393	497.95	5.83079	3.98236	86.242	66.62	-89.9061	-168.495	-76.578	133.853	83.7493	33.0627	57.9286	18.7192	-79.426	127.843	-116.509	155.58	-132.867	647.146	-579.384	540.984	-411.243	-45.251	-313.855	322.752	-126.734	-5.56804	76.5004	217.74	-429.358	-53.232	-41.8943	-17.486	272.614	-59.5898	-154.695	61.6835
3394	512.902	5.83115	3.98429	86.5964	66.6531	-89.8329	-170.004	-74.4091	134.977	81.7564	33.866	57.5722	17.8147	-80.5887	123.07	-111.824	157.916	-132.02	648.291	-581.69	543.153	-412.192	-47.3922	-315.465	324.458	-127.533	-4.45232	73.4407	217.087	-428.203	-57.1199	-38.5836	-19.6524	275.019	-59.9345	-154.709	61.4946
3395	511.636	5.82135	3.98115	87.5649	67.4834	-89.774	-174.5	-70.7689	134.719	83.0055	32.8325	57.8035	18.1481	-80.0441	125.738	-114.536	156.961	-132.481	648.82	-582.116	542.354	-411.162	-47.3676	-311.215	319.406	-124.899	-11.6363	83.825	217.677	-427.001	-61.0711	-34.8117	-23.9558	279.506	-60.4989	-154.619	61.6261
3396	496.042	5.8143	3.9711	86.8883	66.987	-89.7552	-171.214	-73.6161	134.572	82.7273	33.3492	57.8304	18.5305	-79.8884	126.663	-115.519	156.43	-131.996	647.339	-581.15	539.404	-407.947	-48.0765	-312.503	320.952	-125.827	-8.78452	79.3604	217.355	-428.385	-56.3633	-39.3014	-17.9498	272.785	-59.6356	-154.639	61.6506
3397	495.1	5.81616	3.97417	86.5964	67.3018	-89.7639	-169.924	-74.6539	135.079	81.8703	33.7655	57.8519	18.7936	-79.8342	127.303	-116.237	156.156	-132.285	651.961	-586.244	542.256	-409.698	-48.0817	-312.971	320.803	-125.386	-7.70168	77.4192	217.091	-428.896	-54.1043	-41.5287	-16.4594	270.714	-58.7622	-154.711	61.6723
3398	496.627	5.81544	3.97443	86.8274	67.7443	-89.9749	-171.257	-73.3182	134.788	82.1478	33.4624	57.7933	17.5675	-80.1197	124.426	-113.544	157.881	-132.68	656.62	-591.127	545.865	-412.098	-48.6252	-313.193	318.778	-122.955	-8.44616	77.3185	216.665	-428.813	-53.8538	-41.9111	-16.7348	270.615	-58.0615	-154.833	61.6828
3399	482.397	5.78847	3.95675	86.2308	67.431	-90.2325	-178.345	-67.217	134.498	83.4038	32.0211	58.12	17.5182	-79.0957	127.385	-116.484	156.702	-132.381	657.168	-591.784	549.381	-414.843	-49.6217	-313.503	316.36	-119.959	-9.73368	77.6271	216.106	-429.24	-52.2023	-43.5583	-14.0974	268.065	-57.0613	-155.036	61.6735
3400	467.554	5.75716	3.93632	85.3754	66.617	-90.342	-179.49	-66.2648	133.766	84.3726	31.5576	58.4551	14.4391	-76.852	127.324	-116.426	157.548	-131.563	657.239	-592.548	549.98	-414.652	-51.0266	-315.762	315.491	-117.119	-8.37557	73.7451	214.798	-429.647	-50.5004	-45.261	-11.5548	265.664	-55.9375	-155.223	61.6533
3401	460.01	5.71505	3.91997	85.9075	67.467	-89.7057	-168.632	-76.2991	132.719	84.8036	33.1312	58.5225	15.1714	-76.0712	129.488	-119.019	156.483	-131.55	658.171	-593.129	554.818	-418.873	-51.6071	-312.781	311.317	-115.188	-9.94539	77.2112	215.581	-429.307	-52.8403	-42.4528	-11.3901	266.015	-57.0263	-154.364	62.2831
3402	471.687	5.70063	3.90893	86.8799	68.6943	-89.8862	-168.168	-75.8053	134.714	81.7015	34.1097	58.8227	14.055	-74.5667	131.207	-120.895	156.327	-130.691	661.8	-597.928	561.46	-423.845	-53.1861	-313.673	311.131	-114.16	-10.2275	76.1163	214.905	-428.05	-56.4093	-38.7129	-16.1943	271.904	-58.1759	-153.677	62.776
3403	508.298	5.68174	3.93053	87.7623	69.5658	-89.8739	-167.509	-76.2634	134.538	81.7225	34.2373	58.3734	17.4406	-75.5155	132.638	-122.181	154.247	-131.011	667.852	-604.665	563.057	-424.341	-53.3492	-313.513	311.126	-114.01	-12.8136	78.5189	214.462	-427.632	-57.5087	-37.5448	-18.4284	273.772	-58.1426	-153.652	62.8455
3404	536.056	5.66383	3.88318	88.8012	70.0378	-90.1712	-162.036	-80.7566	133.485	82.2141	34.5213	58.1277	22.6144	-76.4566	138.234	-128.182	149.98	-130.852	666.295	-602.868	562.432	-424.064	-53.3001	-314.232	314.111	-116.057	-16.9175	81.7119	214.169	-425.507	-66.9352	-27.9954	-23.557	279.3	-61.1377	-152.387	63.5284
3405	488.873	5.61396	3.8742	86.4222	68.6053	-89.1433	-159.457	-83.4868	132.655	83.0985	35.2411	58.0682	22.2663	-76.085	138.541	-128.097	149.864	-130.969	668.134	-604.429	567.776	-427.974	-53.8853	-316.72	311.178	-110.745	-12.914	75.0215	213.699	-433.375	-56.9886	-37.1705	-7.83823	260.218	-58.6505	-146.601	60.3773
3406	529.143	5.58465	3.8859	86.3586	68.3467	-89.779	-164.503	-78.6394	133.47	82.4399	34.4956	57.565	22.1227	-76.0044	135.553	-125.104	150.63	-131.031	670.185	-606.546	571.127	-430.78	-54.5588	-322.136	317.178	-112.492	-9.99491	67.5831	211.465	-432.758	-58.5706	-35.711	-9.86677	262.671	-58.6773	-146.593	60.4106
3407	531.095	5.55354	3.90323	87.9696	70.66	-90.0357	-169.348	-74.3262	135.201	80.8998	34.2002	57.0836	25.1189	-77.2041	136.754	-126.13	149.021	-131.02	672.908	-609.059	578.417	-437.602	-54.7224	-315.525	308.363	-108.625	-14.6802	76.9313	213.824	-431.484	-62.562	-31.7684	-14.6759	268.621	-59.4209	-146.33	60.7919
3408	482.149	5.57461	3.84361	87.8961	70.4557	-90.3492	-169.887	-73.2697	136.321	79.112	34.5887	57.1255	23.3505	-78.3198	133.745	-122.858	151.653	-130.713	670.679	-606.473	580.637	-439.507	-55.6279	-315.969	306.689	-106.691	-14.3653	75.6555	213.207	-430.979	-63.3771	-30.9079	-15.7197	270.376	-59.651	-146.035	61.1544
3409	503.218	5.56072	3.84065	87.7289	70.1419	-90.2515	-165.83	-77.4196	134.644	81.3379	34.2278	57.1607	25.6566	-78.6552	136.71	-126.043	149.492	-130.899	670.254	-604.926	583.546	-442.73	-54.874	-319.042	310.881	-108.029	-13.2113	71.7031	211.638	-430.585	-63.4665	-30.5782	-16.5156	271.293	-60.3407	-145.392	61.5452
3410	512.293	5.54894	3.85505	87.3676	69.8246	-90.0154	-170.572	-73.3381	135.495	80.7476	34.0919	57.0475	27.3501	-78.6892	137.919	-127.539	147.959	-130.351	667.83	-603.258	579.27	-438.597	-55.9819	-317.636	308.401	-106.677	-13.1378	72.0791	212.167	-430.196	-63.674	-30.3162	-16.6731	271.493	-60.6491	-145.597	61.6738
3411	479.364	5.53669	3.82969	85.1101	67.6354	-89.9832	-170.461	-73.5417	135.446	80.9032	34.0388	57.0588	27.4184	-78.7834	138.069	-127.673	147.938	-129.68	663.807	-598.731	578.645	-438.864	-56.123	-320.287	307.934	-103.99	-10.3976	66.7524	211.044	-431.41	-57.3511	-36.6581	-9.15247	263.653	-58.8001	-146.486	61.4511
3412	444.594	5.5237	3.81491	83.7596	66.244	-89.7549	-169.789	-74.8291	135.084	81.9652	33.6933	57.0429	28.0832	-79.9251	138.3	-127.778	148.066	-129.821	660.407	-594.801	577.972	-438.276	-56.1359	-320.255	307.094	-103.43	-9.23025	64.841	210.833	-432.064	-53.1011	-41.3249	-4.47768	258.714	-56.6946	-147.655	61.1398
3413	421.145	5.52439	3.81182	83.5309	66.0876	-89.7599	-169.735	-74.8701	135.07	81.9695	33.702	56.9904	28.3908	-80.4441	137.726	-127.253	148.181	-129.385	656.747	-591.515	573.43	-433.581	-57.0828	-316.99	302.117	-101.047	-11.3723	69.0288	211.573	-432.33	-50.2832	-43.5267	-5.03358	259.857	-57.2248	-147.268	61.8563
3414	426.053	5.52919	3.80941	82.2464	64.7037	-89.6747	-169.63	-75.1281	134.968	82.0495	33.8245	56.9633	28.443	-80.1627	138.129	-127.576	148.03	-128.647	653.714	-587.961	573.646	-433.527	-58.0681	-321.131	305.037	-100.944	-6.24627	59.8175	209.685	-432.241	-49.2286	-44.7275	-4.3265	259.406	-56.5828	-147.462	61.791
3415	376.162	5.51104	3.78263	83.3347	65.5768	-88.9799	-166.803	-76.534	131.582	84.4656	34.8012	56.2838	32.0774	-83.4999	137.442	-126.387	147.387	-127.43	653.746	-590.324	567.715	-425.478	-59.7214	-320.453	301.948	-98.8943	-12.1014	67.9579	206.701	-430.953	-52.5987	-41.3393	-9.36201	265.116	-53.3477	-150.841	61.3364
3416	357.267	5.51974	3.79058	82.8204	64.9792	-90.3527	-171.012	-73.034	136.022	80.5918	33.5381	55.7582	35.4167	-88.0276	135.363	-123.877	147.905	-126.326	653.039	-592.38	555.452	-411.885	-59.8066	-322.136	301.561	-98.6387	-11.3704	68.3893	205.083	-431.288	-50.2974	-43.0863	-8.93943	265.024	-52.5448	-151.705	61.6841
3417	307.903	5.51111	3.77306	81.4606	63.3555	-89.4761	-170.627	-73.4237	133.213	83.3794	33.9828	55.6313	36.1719	-89.0747	134.746	-123.129	148.038	-125.205	646.797	-586.825	547.153	-403.984	-60.7442	-323.339	299.837	-96.5687	-10.5475	67.3754	203.223	-431.934	-47.012	-46.3308	-6.96649	262.676	-47.9903	-155.032	60.7664
3418	284.725	5.49855	3.76577	80.8336	62.8514	-90.2957	-169.769	-74.4165	136.152	80.5166	33.6523	55.3443	37.9163	-91.549	133.918	-121.989	148.403	-124.139	645.346	-586.083	544.669	-401.428	-61.6226	-322.644	297.265	-94.3963	-11.8049	68.8864	203.071	-432.712	-42.2646	-50.6367	-4.79756	260.672	-46.6065	-155.739	61.0322
3419	256.581	5.48628	3.7534	78.9051	60.6669	-90.4696	-171.22	-73.6216	136.507	80.7643	33.0417	55.4626	37.2951	-90.994	134.615	-122.652	148.373	-123.805	641.615	-582.114	541.212	-398.672	-61.7673	-326.1	299.958	-94.1228	-8.8156	62.8325	201.235	-433.731	-36.7496	-56.6541	0.0491893	255.28	-42.5147	-158.299	60.1485
3420	246.946	5.47871	3.74559	79.1642	61.001	-90.2867	-171.621	-73.4046	136.138	81.2565	33.0474	55.6159	36.9166	-90.2942	135.577	-123.754	148.095	-123.431	637.771	-577.722	539.095	-397.49	-61.7641	-324.634	295.602	-90.5288	-11.343	66.166	201.234	-433.399	-35.8758	-56.5988	-3.95806	260.512	-44.25	-156.849	61.1847
3421	227.611	5.46773	3.73325	78.2838	59.9325	-90.5402	-170.952	-74.0427	136.538	80.9853	32.8127	55.7277	35.2246	-89.1831	134.843	-123.013	148.694	-123.269	635.573	-574.999	538.469	-397.483	-61.7062	-327.844	298.56	-90.5116	-8.79124	60.9453	199.317	-433.543	-32.9701	-59.3055	-4.30136	261.453	-43.1161	-157.633	61.4336
3422	231.574	5.44604	3.74853	77.4526	59.3587	-90.2896	-164.631	-80.3863	136.088	81.8513	33.1274	55.9166	32.1357	-86.9146	133.31	-121.467	149.68	-123.11	634.171	-572.914	539.668	-399.313	-61.5122	-323.225	290.752	-86.3223	-13.0621	68.3692	200.897	-434.761	-27.5876	-64.8269	3.28355	252.468	-37.8334	-160.691	60.2904
3423	214.983	5.45054	3.73985	76.5043	58.443	-90.9049	-167.267	-78.0567	137.049	81.1116	32.4339	56.0018	32.1577	-86.7815	133.861	-122.069	149.45	-122.953	631.704	-570.065	537.955	-398.15	-61.5299	-327.392	295.617	-88.1032	-6.35759	58.0949	199.23	-435.045	-24.5454	-66.5829	-0.460172	257.403	-39.7528	-158.892	61.4645
3424	202.545	5.45249	3.74834	76.8424	59.2493	-91.162	-172.418	-72.8103	136.745	80.9968	32.1205	55.9773	31.9551	-86.9876	133.015	-121.195	149.866	-121.572	635.42	-574.839	541.408	-401.014	-63.1555	-327.771	294.859	-86.6772	-6.66016	57.9133	198.597	-435.513	-20.9304	-68.704	-3.47116	261.448	-41.6091	-157.014	62.67
3425	187.564	5.45386	3.75133	76.7494	59.2273	-90.1637	-169.672	-74.6838	135.317	81.5357	33.551	55.8585	31.4127	-87.5736	130.727	-118.877	151.136	-120.878	631.471	-570.179	539.583	-400.742	-63.3893	-325.181	289.733	-83.3358	-9.85892	62.7377	199.305	-436.261	-16.5452	-72.5421	-4.19123	262.353	-40.2798	-157.314	62.5869
3426	179.622	5.43086	3.74455	76.7057	59.4286	-90.4555	-165.604	-78.5785	135.391	81.6806	33.3791	56.6703	26.2213	-82.9822	132.643	-121.306	152.031	-120.57	632.264	-570.635	543.175	-404.31	-63.3631	-323.879	285.944	-80.3235	-12.854	66.4737	199.315	-436.903	-12.9658	-75.3553	-3.38158	261.525	-38.7843	-157.325	62.5853
3427	204.656	5.43296	3.7406	77.6545	59.8643	-86.0797	-165.324	-78.2794	123.473	92.6615	36.405	56.934	24.7775	-82.2798	132.492	-121.374	152.917	-119.204	631.189	-571.595	535.86	-396.091	-64.4954	-328.998	290.218	-84.0493	-7.55403	61.1378	194.377	-434.674	-22.1169	-64.0258	-12.4775	270.543	-35.8457	-160.238	62.2097
3428	219.89	5.41598	3.74462	78.629	60.5114	-87.5923	-166.936	-76.6636	127.383	88.6426	35.5803	57.6305	20.3982	-77.8106	134.044	-123.583	153.647	-118.386	631.301	-572.368	535.086	-394.952	-65.2148	-328.986	287.506	-80.9026	-8.74301	61.9757	194.124	-432.863	-26.829	-58.8275	-18.1898	277.8	-38.9828	-158.283	63.3042
3429	262.961	5.39536	3.67932	77.7331	58.8658	-85.5263	-163.238	-78.9774	121.352	93.4711	37.6653	57.7292	21.0669	-77.3743	135.419	-125.331	153.014	-118.057	633.018	-574.924	534.346	-393.141	-65.4964	-335.874	292.403	-83.3669	-3.4411	54.1849	188.713	-429.936	-37.9944	-45.9913	-34.5516	292.976	-28.1065	-168.065	61.5131
3430	293.542	5.38733	3.69141	77.7488	58.6629	-87.6039	-160.596	-81.3745	126.11	88.7099	36.6253	58.2947	18.8443	-74.1652	137.741	-128.33	152.803	-117.102	632.847	-575.484	531.344	-389.877	-66.0461	-337.591	293.74	-82.7625	-2.93082	51.9529	188.304	-429.137	-40.9442	-42.7375	-36.4684	294.975	-28.796	-167.725	61.8478
3431	296.806	5.36941	3.68764	77.9838	58.9059	-87.5387	-158.124	-82.1848	128.913	84.7478	37.8471	58.4479	18.0301	-71.9946	138.324	-129.215	151.511	-116.618	634.428	-577.335	533.554	-391.675	-66.4115	-337.18	293.989	-82.4726	-6.39447	55.0076	187.989	-429.665	-39.307	-44.496	-34.7349	292.724	-28.5394	-167.322	62.0246
3432	318.121	5.36329	3.68901	78.2893	59.4762	-88.4872	-156.173	-84.7748	130.437	83.8842	36.8602	59.357	13.5425	-67.3583	141.6	-133.053	151.754	-116.921	636.445	-579.248	536.236	-393.897	-66.1656	-336.357	291.278	-79.9536	-8.29043	56.7282	188.714	-429.632	-39.0511	-44.394	-34.4672	292.631	-29.8852	-166.104	62.5757
3433	386.98	5.36505	3.71298	78.7699	60.1898	-89.0666	-158.83	-82.5096	131.829	82.6206	36.3291	59.7547	13.1469	-64.4968	144.882	-137.09	149.819	-117.052	642.697	-586.266	540.352	-396.532	-66.3957	-338.039	293.152	-80.2069	-7.30276	54.3207	188.059	-428.137	-43.7903	-39.527	-38.3172	296.637	-31.9024	-165.146	63.0329
3434	351.582	5.37499	3.69524	79.174	61.2905	-89.2842	-155.565	-85.6432	129.879	84.4346	36.2005	59.9051	15.6315	-63.9087	151.022	-143.552	146.898	-117.321	643.397	-586.508	543.852	-399.915	-65.972	-333.552	286.605	-77.6059	-11.4005	61.3754	189.995	-428.537	-40.8515	-41.5526	-37.7132	296.245	-33.3131	-163.316	63.609
3435	354.487	5.37332	3.68507	78.7944	60.9739	-89.258	-155.613	-85.6195	129.926	84.4132	36.2028	60.6273	12.0055	-59.2807	155.292	-148.469	146.555	-117.331	642.978	-586.04	543.575	-399.697	-65.9732	-335.564	288.976	-78.2695	-10.0693	58.1396	189.481	-429.757	-36.5656	-45.2655	-34.4283	292.959	-34.0403	-162.133	64.1587
3436	487.527	5.37168	3.72276	78.9834	61.3094	-89.5009	-160.646	-80.9714	131.931	82.5029	35.9162	60.7079	13.0263	-57.447	157.994	-151.745	144.236	-116.523	643.247	-586.959	542.831	-398.809	-66.753	-334.504	287.403	-77.6018	-11.7099	60.37	189.721	-429.277	-37.2802	-44.1306	-35.4385	294.239	-35.3495	-161.114	64.6254
3437	365.835	5.35353	3.69336	78.348	60.223	-88.8187	-157.284	-83.497	129.862	83.806	36.9308	59.3138	22.0389	-65.3208	155.561	-148.5	142.248	-116.169	642.81	-586.52	541.203	-397.463	-66.7364	-340.433	296.788	-81.8033	-6.86004	51.1683	186.201	-428.882	-38.0401	-42.7125	-37.3059	296.11	-37.2569	-159.35	65.1702
3438	387.163	5.37233	3.71927	78.137	60.0001	-89.3796	-163.262	-77.8421	130.885	83.4693	35.9139	58.8713	25.5846	-68.1051	154.081	-146.964	141.293	-115.678	643.255	-587.246	539.942	-396.209	-66.9323	-341.751	297.358	-81.0024	-6.61569	49.7261	185.512	-426.747	-38.4513	-41.8211	-41.8531	301.975	-38.6137	-160.879	67.8124
3439	458.096	5.35376	3.75662	77.4396	59.7021	-89.2476	-164.888	-77.2094	131.596	83.447	35.3728	58.2212	28.3439	-71.7109	151.335	-143.323	141.471	-114.636	640.124	-584.241	533.809	-391.227	-66.8895	-339.365	292.931	-79.5004	-5.56158	49.7429	187.377	-428.132	-33.3125	-46.6142	-37.6039	297.383	-37.7893	-160.759	67.8673
3440	420.039	5.36434	3.71872	78.6805	60.9411	-88.9432	-162.734	-79.2593	132.325	82.5071	35.917	56.8646	34.5826	-79.9605	148.436	-138.03	141.486	-113.121	635.374	-579.701	526.209	-384.851	-67.3204	-330.828	282.95	-78.0071	-10.5388	59.7423	192.225	-426.166	-39.6754	-40.2126	-41.6325	301.099	-40.9755	-158.337	68.2303
3441	425.574	5.36234	3.72456	78.154	60.4466	-89.2332	-164.937	-77.4321	132.957	82.1739	35.4145	56.6874	35.4487	-80.787	147.622	-137.117	141.412	-113.828	639.644	-583.813	532.329	-390.076	-67.0143	-335.932	289.781	-80.6324	-4.81289	49.9357	189.995	-425.807	-40.4462	-39.0087	-42.7311	302.235	-42.3718	-157.22	68.6459
3442	494.639	5.35774	3.74798	77.9473	60.3843	-90.0597	-171.171	-72.2659	134.701	81.3681	33.8891	55.6522	41.0195	-86.2568	145.681	-134.175	140.93	-113.997	640.535	-584.397	535.387	-392.944	-66.9354	-336.461	290.316	-80.8367	-6.18662	50.3939	189.787	-426.727	-36.5052	-42.4668	-40.1928	299.401	-42.2315	-156.647	68.8357
3443	536.027	5.34988	3.77253	78.1123	60.5637	-90.5484	-174.181	-69.9613	136.43	80.2116	33.1519	54.9534	45.0941	-90.564	144.262	-132.289	140.878	-114.223	644.203	-588.594	537.71	-394.448	-66.9714	-339.181	293.814	-81.6232	-6.0712	48.4549	187.893	-426.96	-35.5869	-43.2067	-39.2455	298.371	-42.7136	-156.067	69.0647
3444	437.554	5.37438	3.72586	77.9515	60.942	-92.3413	-181.532	-63.0662	138.727	78.4358	31.0753	55.9464	42.5311	-87.8343	149.567	-138.646	140.69	-113.24	640.261	-584.856	532.513	-389.769	-67.6155	-333.28	285.695	-79.1912	-10.4947	56.9934	191.689	-428.11	-27.1118	-51.8396	-32.3875	291.956	-39.881	-159.145	69.9787
3445	396.019	5.38626	3.73462	78.1329	59.8346	-89.7213	-180.165	-64.5476	133.552	84.1015	32.4679	55.7639	42.3067	-89.8337	146.747	-134.698	142.208	-112.812	637.712	-582.634	526.436	-385.318	-67.7193	-339.282	293.623	-81.3861	-6.21241	47.9469	189.047	-424.338	-41.3625	-39.1999	-40.2084	298.515	-38.8042	-162.336	69.2594
3446	420.752	5.36854	3.72227	78.3564	60.1727	-89.667	-178.107	-67.6883	132.152	85.8204	32.3759	55.8989	42.0354	-86.3055	153.659	-141.721	140.784	-114.128	639.443	-585.147	523.721	-382.992	-67.189	-339.989	293.933	-80.624	-7.11913	48.3646	188.427	-424.26	-41.1883	-39.3339	-39.3959	297.729	-38.6708	-162.384	69.2864
3447	407.307	5.35968	3.71047	78.1817	59.8346	-89.7407	-176.068	-69.2907	133.097	84.5245	32.7625	55.4058	45.0616	-89.8836	152.309	-139.836	141.098	-112.868	636.025	-582.313	515.766	-375.726	-67.8418	-340.688	294.273	-80.4039	-7.19763	47.7382	187.834	-425.171	-38.0619	-41.9422	-36.9562	295.206	-39.2547	-161.329	69.5895
3448	434.406	5.31405	3.70396	78.6213	59.9737	-89.1737	-172.318	-72.0723	136.292	80.4971	34.1828	54.6387	48.6336	-94.2074	149.174	-135.912	141.575	-111.751	634.875	-581.819	510.224	-370.481	-68.4051	-341.129	293.505	-79.3077	-7.77311	47.6773	187.377	-425.045	-42.8323	-36.9874	-40.0521	298.175	-39.9475	-159.509	69.5445
3449	443.707	5.29594	3.69338	78.6398	59.9652	-90.2587	-172.538	-71.9992	136.742	80.37	33.1866	54.8716	46.2685	-92.7008	146.514	-133.651	142.281	-110.144	631.333	-578.792	500.202	-361.386	-69.0093	-340.234	290.613	-77.63	-7.95792	48.0212	187.904	-425.116	-42.0553	-37.4288	-36.5544	293.726	-39.5121	-158.979	69.5251
3450	466.918	5.31159	3.71448	78.3588	59.3721	-88.0136	-168.914	-74.0855	134.426	81.8422	35.7001	54.9889	44.9011	-91.9616	144.602	-131.953	142.764	-109.322	627.255	-574.156	494.631	-357.249	-68.8856	-340.588	291.391	-78.4017	-6.95795	46.5075	188.217	-425.361	-41.1727	-38.1863	-37.3006	293.427	-38.6017	-159.452	69.5136
3451	-148.737	5.31568	3.72207	78.3777	59.0456	-88.0372	-169.396	-73.6251	134.81	81.3295	35.7294	54.9307	43.8896	-93.0993	138.469	-125.8	144.31	-108.724	625.675	-572.241	490.65	-354.072	-68.7645	-340.863	292.688	-79.7474	-7.0592	46.0082	188.775	-425.367	-41.4258	-38.0713	-38.2627	293.31	-37.1967	-160.287	69.1009
3452	-151.813	5.31913	3.7083	78.9554	59.9828	-89.7698	-174.797	-68.9913	136.929	79.5689	33.9859	54.6817	43.5781	-94.9296	132.254	-119.403	145.857	-108.319	624.235	-570.747	489.286	-352.863	-68.9944	-334.24	282.254	-76.4532	-11.1086	54.2462	192.877	-424.052	-45.7548	-35.7213	-35.7192	289.185	-30.7961	-166.468	67.3484
3453	-139.184	5.31095	3.69936	79.8761	61.07	-90.153	-174.731	-67.2785	137.191	77.3833	35.1235	54.1001	44.4938	-95.515	128.164	-115.244	145.872	-106.012	626.559	-574.854	484.12	-346.995	-70.835	-332.442	278.419	-74.1275	-15.9613	60.0176	193.593	-423.565	-47.1804	-36.0676	-32.4251	284.485	-24.8504	-171.987	66.0146
3454	-128.02	5.30898	3.70273	80.9596	61.9586	-91.3325	-180.386	-60.7374	138.815	74.5773	34.779	52.9913	46.7561	-98.1456	121.834	-108.451	146.658	-104.327	627.553	-576.439	478.974	-342.046	-71.9002	-331.299	276.18	-72.6765	-22.0872	66.0952	194.325	-422.44	-50.2748	-35.538	-30.171	280.033	-17.1259	-179.279	64.107
3455	-141.951	5.28379	3.69967	81.0326	62.872	-92.4784	-184.028	-57.1948	138.51	74.8351	33.4049	54.0839	38.3845	-90.8963	120.37	-107.119	147.435	-101.616	633.906	-585.572	479.488	-340.912	-74.2138	-330.071	272.799	-70.351	-23.0104	68.3886	193.878	-423.809	-44.0923	-42.1584	-21.9769	270.466	-9.29187	-185.025	62.9038
3456	-147.853	5.33412	3.73908	79.2327	62.0637	-92.9007	-189.83	-53.1106	135.744	78.884	31.3883	53.8676	41.2	-95.447	118.831	-104.508	147.892	-101.585	637.353	-589.392	488.045	-348.806	-74.8215	-330.266	274.175	-71.7807	-21.2531	65.795	194.523	-426.771	-31.2932	-55.2584	-11.7018	258.046	-1.92142	-190.754	61.72
3457	-151.795	5.29364	3.70695	79.2631	62.328	-94.5429	-198.613	-44.4293	137.551	76.7787	29.8242	54.3867	36.6748	-90.8284	118.941	-104.817	148.125	-100.051	638.551	-591.423	488.605	-349.253	-76.0797	-334.171	274.088	-67.1959	-20.0552	61.1462	191.432	-426.9	-28.6598	-55.5679	-15.4404	265.111	-11.4457	-181.167	64.071
3458	-160.387	5.31063	3.70949	80.0602	63.8962	-96.142	-206.893	-35.9229	139.529	74.2475	28.5349	53.2734	44.3219	-97.1947	118.853	-103.351	146.369	-99.3243	642.578	-596.303	494.269	-354.028	-77.0034	-329.925	267.335	-64.5239	-26.2948	70.5485	193.218	-428.589	-22.884	-59.0893	-13.3391	263.479	-16.1413	-176.111	65.6632
3459	-138.487	5.29736	3.6728	80.9446	63.2371	-95.4924	-200.103	-41.5056	138.364	74.4488	30.1425	52.5931	44.4541	-98.0139	115.338	-99.3213	147.337	-99.0372	640.385	-593.491	493.124	-353.724	-76.9586	-335.779	272.18	-63.9309	-22.1933	60.5056	190.047	-422.195	-46.1561	-38.3525	-23.6646	274.041	-17.4731	-177.576	64.8512
3460	-105.891	5.28803	3.67852	82.2093	64.4302	-95.8128	-203.58	-38.1705	137.955	74.7674	29.6256	52.9735	40.1686	-94.64	114.084	-98.2207	148.47	-98.8872	642.462	-595.84	497.772	-357.905	-77.3578	-331.937	267.28	-63.274	-24.8295	66.2029	192.344	-419.442	-56.9397	-28.507	-29.3926	280.043	-17.3709	-179.017	64.4446
3461	-130.87	5.32331	3.70318	82.5221	65.1213	-96.5274	-204.875	-36.1255	139.892	71.9622	29.7994	52.3499	43.9807	-98.2712	112.385	-96.7315	149.171	-100.477	646.349	-599.208	504.362	-363.654	-76.9316	-330.373	265.422	-63.1102	-26.6998	69.1586	193.258	-419.936	-52.673	-31.3015	-29.0706	279.848	-21.95	-174.615	65.5501
3462	-143.668	5.33629	3.72966	83.0235	65.9676	-95.8451	-198.175	-41.6031	138.71	72.187	31.409	51.788	45.6365	-99.8263	109.762	-93.655	148.864	-100.397	650.004	-603.297	509.729	-368.081	-77.2134	-325.919	265.419	-68.3948	-31.4444	77.192	196.824	-421.94	-45.2437	-38.9239	-23.2138	271.571	-16.1627	-179.338	64.7407
3463	-136.857	5.31186	3.6952	82.3998	65.1478	-95.183	-191.291	-47.4868	138.706	71.5121	32.9525	51.6917	43.2359	-97.5291	107.776	-92.0362	149.706	-103.679	654.597	-606.187	524.68	-381.875	-75.6081	-332.109	269.187	-65.4871	-29.0922	68.247	193.637	-420.75	-50.2405	-33.882	-25.5885	274.512	-19.445	-175.942	65.7716
3464	-119.533	5.26624	3.67453	81.8346	63.4179	-94.4776	-187.145	-50.7858	139.493	70.1354	34.3789	50.5699	39.5431	-95.63	97.9529	-82.4971	153.124	-103.269	646.201	-597.171	514.664	-374.102	-75.4723	-337.253	274.463	-65.364	-27.5685	61.7571	190.764	-420.005	-52.8529	-32.0552	-26.3425	274.712	-17.8926	-176.884	65.5037
3465	-125.545	5.219	3.66096	81.6541	63.7175	-93.1891	-183.852	-56.9301	136.419	75.0068	34.2527	51.8094	31.2925	-86.5451	100.709	-85.5726	153.958	-110.137	655.274	-605.008	531.411	-389.427	-71.6438	-338.622	275.255	-64.7771	-28.1662	60.6671	190.048	-420.732	-50.5789	-34.5008	-22.1511	269.583	-16.4155	-176.895	65.5145
3466	-42.424	5.12026	3.63748	82.274	63.8105	-93.4265	-192.627	-49.5688	139.345	73.3997	32.6957	54.7913	8.93341	-70.0706	101.05	-86.1428	160.854	-108.994	657.582	-607.923	533.89	-391.069	-72.3241	-343.381	271.789	-57.6103	-28.1623	53.6558	189.287	-417.405	-64.7092	-23.203	-25.6538	270.857	-9.37548	-182.191	63.8121
3467	-62.8657	5.11835	3.62577	82.8011	65.8615	-92.7746	-186.424	-55.5077	138.165	74.7821	33.3701	54.2456	13.628	-73.9908	101.83	-86.4317	159.676	-111.531	664.395	-613.441	545.804	-401.565	-70.7337	-335.734	260.358	-56.6343	-28.3259	59.6583	195.394	-417.432	-62.9967	-24.3231	-25.9457	271.362	-11.648	-179.896	64.455
3468	-96.8133	5.12435	3.62695	82.7441	65.406	-92.7901	-183.526	-57.9958	137.464	75.5746	33.3506	54.4879	16.7532	-76.4089	106.233	-90.7397	158.031	-110.727	666.607	-615.963	547.961	-402.998	-71.2291	-340.42	267.155	-56.3258	-33.1586	60.5638	190.55	-418.593	-56.5702	-30.1444	-21.1391	266.303	-11.9535	-178.542	64.8399
3469	-89.9907	5.16549	3.66979	83.4055	66.7717	-93.2149	-186.029	-55.8863	139.169	74.1847	32.8259	54.6908	18.4651	-77.9332	109.221	-93.5404	157.91	-110.721	667.951	-617.333	547.361	-401.954	-71.546	-330.423	261.395	-64.807	-31.0423	65.8367	200.434	-418.668	-56.1247	-29.69	-24.7184	269.882	-16.7796	-174.713	65.9393
3470	-38.8589	5.11033	3.64245	83.1516	65.8861	-93.1856	-190.886	-52.9068	139.331	75.7247	31.2577	56.5222	7.49006	-69.5905	111.045	-95.8633	160.519	-111.158	668.162	-617.099	551.55	-405.328	-71.2278	-338.607	263.714	-58.5831	-33.4912	58.3925	196.686	-417.386	-61.7137	-26.2932	-22.5255	264.757	-8.92305	-180.232	64.0673
3471	-45.3684	5.15121	3.64914	82.3289	64.4392	-91.1749	-182.703	-60.4542	135.744	78.838	33.5702	54.1343	22.7707	-82.0461	109.123	-92.0474	157.223	-110.258	663.314	-612.808	545.5	-399.501	-71.8978	-344.861	271.026	-59.0138	-38.2889	54.6146	193.636	-417.325	-61.8699	-25.4167	-25.9393	267.093	-14.0957	-175.173	65.2355
3472	-56.3719	5.08065	3.60873	81.6783	65.3068	-91.6271	-186.927	-57.2006	137.237	78.5549	32.0354	55.6488	12.571	-74.5253	108.485	-92.6293	159.453	-110.859	665.168	-614.353	550.497	-403.41	-71.6141	-337.24	259.115	-59.6672	-37.2768	58.8532	201.408	-418.414	-56.0123	-33.5269	-13.0473	248.721	2.60899	-187.663	61.402
3473	-55.876	5.07865	3.63477	81.1013	64.1008	-92.0645	-193.54	-52.7225	136.92	80.0876	30.473	56.5052	8.78337	-71.2277	112.285	-96.1089	160.825	-112.593	668.255	-616.03	559.351	-411.198	-70.2921	-347.804	269.404	-56.1467	-37.7836	49.303	194.022	-418.826	-53.5014	-35.3962	-13.3134	249.211	-1.06261	-183.963	62.3878
3474	-57.399	5.10318	3.61265	81.111	64.1374	-91.3065	-188.339	-56.7401	133.081	83.3151	31.6071	55.4957	13.7867	-75.6893	110.88	-94.8367	160.837	-113.73	666.899	-612.334	567.948	-420.631	-69.1927	-345.937	268.913	-60.2304	-33.6403	46.2709	197.614	-419.067	-51.3281	-36.6476	-13.6211	251.704	-6.89571	-178.282	64.0598
3475	-65.2511	5.08519	3.60784	82.0397	65.0721	-91.5925	-182.433	-61.7479	133.867	81.9325	32.2288	55.0407	17.3115	-78.7416	112.143	-96.2094	160.763	-113.433	668.119	-612.322	575.98	-428.656	-69.7264	-345.19	269.889	-60.6866	-35.6189	48.4293	197.945	-418.24	-53.682	-34.2859	-14.4746	255.006	-13.9799	-172.681	65.667
3476	-11.5504	5.0271	3.54646	82.1399	65.5286	-92.8077	-191.349	-53.8266	136.773	80.0112	30.0805	56.415	10.6223	-73.8447	113.922	-98.9658	161.956	-113.002	668.989	-613.858	575.079	-426.939	-70.2736	-343.996	263.962	-58.6956	-37.9646	49.7567	201.231	-416.297	-62.7416	-28.2128	-13.2031	249.205	-0.904584	-183.421	61.8484
3477	52.0916	5.02478	3.55042	84.2321	68.1715	-93.9141	-194.829	-50.3521	137.887	79.0127	28.9139	56.2485	14.7878	-76.6076	116.805	-101.867	159.889	-113.983	679.144	-623.431	584.862	-434.662	-69.4935	-339.598	260.645	-64.3443	-30.7404	45.9928	207.159	-414.225	-72.5603	-18.9255	-22.7292	260.006	-4.5599	-180.674	62.6874
3478	53.1013	5.07646	3.5836	83.4286	66.7762	-92.8542	-188.777	-57.0489	134.17	83.0646	29.7	55.4476	22.5457	-82.2444	119.102	-103.415	157.322	-113.167	674.493	-618.451	583.216	-432.872	-69.5211	-344.337	265.871	-63.474	-36.0647	45.5726	203.889	-415.246	-67.5407	-22.8257	-20.9572	257.753	-7.92218	-176.756	63.5232
3479	29.769	5.17658	3.62748	82.3649	64.9276	-91.3275	-181.563	-63.9411	130.365	86.5974	31.2571	52.565	46.9715	-102.116	125.739	-106.795	152.711	-112.161	664.813	-609.603	570.972	-421.408	-70.2719	-353.692	277.07	-57.92	-46.3551	48.2197	192.816	-412.896	-78.3985	-15.2238	-23.8703	258.847	2.0888	-191.247	60.1863
3480	-59.9049	5.15416	3.6126	79.4897	61.9008	-90.8086	-180.999	-64.4644	132.02	85.1458	31.6616	51.8858	48.7432	-105.352	122.547	-103.288	154.586	-113.043	658.65	-602.123	568.464	-420.477	-69.7302	-353.455	275.311	-56.3393	-39.0194	42.7266	191.476	-417.458	-55.9222	-34.3751	-7.04144	242.541	-1.88683	-184.784	61.2952
3481	-67.9276	5.14358	3.59846	79.0625	60.9212	-90.9591	-178.245	-66.7864	132.568	84.5816	31.6647	52.5456	44.4388	-102.045	122.083	-103.953	155.509	-112.424	653.616	-596.517	566.207	-419.384	-69.8359	-351.473	275.028	-59.109	-36.4538	42.5769	193.237	-418.147	-53.208	-36.1462	-5.32137	242.159	-6.73241	-179.636	61.9547
3482	-52.985	5.11194	3.57088	79.9253	61.8073	-90.7978	-176.085	-68.7084	133.146	84.0516	31.9383	53.7447	38.6659	-96.7048	124.366	-107.765	155.965	-112.189	652.826	-594.861	573.447	-426.777	-69.9743	-349.533	274.216	-60.5385	-35.8556	44.1036	194.922	-417.207	-56.3382	-32.542	-8.91776	248.235	-11.7523	-175.527	63.2816
3483	-25.6926	5.09387	3.56097	81.3045	63.3544	-90.4807	-173.738	-70.899	133.909	83.2131	32.5424	54.055	37.987	-96.7771	125.719	-109.722	156.493	-112.021	654.051	-595.828	577.866	-431.494	-70.2237	-346.621	272.721	-63.1349	-34.9154	45.7345	197.548	-416.076	-61.4141	-27.4859	-13.2719	253.967	-14.6549	-173.291	64.1012
3484	-10.263	5.07604	3.54448	80.8584	62.6444	-90.4565	-174.165	-70.4547	135.276	81.8518	32.6843	55.0249	31.6976	-91.5699	125.848	-111.164	157.782	-111.805	651.285	-593.22	574.101	-428.136	-70.6098	-345.07	270.975	-63.7756	-35.2462	46.7972	199.432	-415.741	-62.5901	-27.0613	-11.1361	250.214	-11.0617	-176.057	62.8576
3485	67.0134	5.12695	3.54689	81.4233	63.5748	-90.1861	-174.403	-71.0571	131.295	86.4196	32.1879	53.8688	47.065	-102.753	132.108	-116.734	152.878	-111.652	644.3	-586.601	565.947	-420.452	-71.6655	-341.942	264.893	-63.5321	-36.3683	48.4412	204.105	-415.431	-69.8608	-19.661	-14.4962	252.71	-15.2675	-171.952	61.9379
3486	70.6254	4.99638	3.47724	80.9903	63.6614	-91.4448	-177.225	-67.3886	141.558	76.0038	31.7107	55.3644	34.8778	-92.4732	130.538	-115.963	154.268	-109.86	647.997	-592.444	567.871	-420.368	-73.3902	-337.867	257.752	-62.1413	-36.128	51.0783	206.767	-414.879	-71.4929	-19.4133	-8.82886	244.46	-7.04076	-176.982	59.6891
3487	39.2207	5.03563	3.5114	79.9823	62.2894	-90.4901	-172.493	-72.0527	135.752	80.8144	33.3856	54.9962	33.8679	-92.5972	128.261	-113.134	156.158	-109.22	648.171	-592.431	570.337	-422.769	-74.1305	-346.742	265.48	-55.344	-40.9596	47.8255	197.711	-415.854	-67.0703	-22.7324	-6.43299	243.394	-11.0801	-173.014	60.6649
3488	81.7655	5.11503	3.52362	80.8865	62.8118	-94.3661	-174.107	-71.9058	135.306	82.6869	29.3397	55.3899	33.0876	-92.4156	130.882	-115.971	157.235	-108.998	646.485	-589.662	570.622	-424.401	-74.0348	-347.285	268.017	-55.3013	-41.0242	47.8739	196.067	-413.028	-72.2367	-17.6623	-10.5246	247.612	-13.7155	-172.148	58.8854
3489	31.7974	5.03039	3.49368	81.2268	62.9172	-90.1957	-168.952	-73.8845	138.726	75.7389	35.4587	55.8486	30.2533	-89.7536	132.201	-117.574	157.625	-107.565	648.67	-592.544	572.013	-425.529	-75.3048	-348.851	270.378	-53.6474	-40.0636	46.547	192.884	-414.688	-71.0801	-17.7461	-11.4831	250.513	-17.6222	-167.342	60.1326
3490	23.2729	5.04678	3.4927	82.1007	63.7098	-91.3092	-177.835	-66.2079	138.832	77.2935	32.9025	55.5428	30.8926	-91.7186	131.159	-115.871	158.866	-108.035	648.654	-591.518	574.811	-428.938	-75.1812	-348.541	268.777	-52.782	-37.0408	44.0613	193.806	-414.596	-72.0647	-15.1362	-15.0251	255.255	-24.2397	-161.067	61.2192
3491	10.7326	4.98182	3.47524	80.6521	62.7756	-91.1556	-171.082	-71.8492	139.399	76.2825	33.7898	56.189	24.0846	-87.6301	130.212	-115.404	162.592	-107.852	649.956	-592.114	582.241	-436.321	-75.6307	-344.591	260.729	-51.4584	-34.8508	44.9118	198.045	-416.163	-62.908	-24.397	-4.06396	243.435	-19.3652	-162.706	60.5114
3492	7.12898	4.97871	3.46298	81.1591	63.5635	-91.2511	-184.546	-61.2574	136.67	81.0438	31.1148	57.1595	20.5973	-83.8862	133.555	-119.515	161.508	-108.08	648.122	-590.452	579.906	-433.987	-75.9237	-343.005	257.527	-51.1628	-33.7367	45.0523	199.748	-416.172	-63.8987	-21.1059	-7.30117	247.497	-28.6403	-153.318	61.7332
3493	29.1969	5.0292	3.51918	80.7332	64.1699	-91.7549	-188.431	-57.8143	135.707	82.2151	30.2425	57.4381	20.5485	-82.9138	135.484	-121.727	160.417	-107.441	646.347	-589.539	574.165	-427.994	-76.7037	-334.035	249.607	-56.6086	-26.4462	46.3432	206.775	-416.206	-63.7795	-21.3077	-6.58129	247.208	-28.2007	-153.694	61.6231
3494	15.7604	5.10341	3.52065	81.1502	62.7068	-92.1102	-184.469	-61.6733	131.231	86.6879	30.0974	57.4502	23.5363	-85.2016	137.978	-124.059	159.66	-106.732	646.611	-590.024	573.071	-427.043	-77.0821	-349.386	266.598	-49.128	-33.5177	39.5091	192.077	-416.835	-62.8887	-17.9659	-7.54634	245.076	-37.6138	-142.227	60.1754
3495	4.03516	5.07531	3.51187	81.3561	62.3943	-91.7207	-180.273	-64.2644	132.679	83.8727	31.6703	57.2328	22.4373	-85.5075	134.361	-120.365	161.472	-105.838	645.655	-589.945	570.214	-423.584	-78.222	-351.848	271.121	-47.9606	-37.9437	42.3589	187.415	-416.55	-64.0686	-16.7326	-8.08044	246.018	-37.7158	-142.662	60.2676
3496	-4.54042	5.05158	3.49647	81.3266	63.1413	-91.2003	-175.061	-68.076	134.437	80.9435	33.3952	57.3865	23.5991	-86.6785	136.116	-122.082	161.07	-103.908	648.708	-594.469	568.391	-421.088	-79.6707	-351.083	265.429	-42.5944	-40.0524	45.3463	186.878	-416.533	-63.6707	-16.7624	-7.12723	245.759	-36.9792	-142.585	60.5319
3497	30.0852	5.00392	3.48275	80.8687	62.6245	-91.035	-176.81	-67.9422	136.324	80.6897	32.2406	57.6589	23.0249	-86.3058	137.694	-123.435	160.738	-104.434	647.238	-592.203	570.789	-424.022	-79.058	-350.44	262.183	-40.9409	-36.9346	43.2116	187.355	-416.543	-63.3163	-17.0076	-4.88559	243.144	-34.1508	-144.604	59.6993
3498	47.8141	5.00068	3.46866	80.9594	62.7035	-90.2446	-171.757	-72.9529	134.627	82.7128	32.7867	57.9436	22.2867	-85.5342	138.791	-124.595	160.279	-104.66	646.163	-590.712	571.749	-425.39	-78.6952	-349.948	260.153	-39.745	-34.9039	41.9994	187.358	-416.316	-64.5157	-15.4532	-5.19862	243.862	-33.5856	-145.166	59.8532
3499	36.6457	4.9842	3.44981	80.1665	62.8019	-90.1993	-170.523	-73.1272	135.506	80.5541	34.062	57.8869	23.49	-86.2798	140.12	-126.137	159.613	-103.064	648.884	-594.835	570.04	-423.103	-79.9585	-347.917	253.255	-37.9437	-33.1306	41.504	190.679	-416.774	-60.3251	-19.2866	-0.618752	239.098	-32.0108	-145.562	60.1832
3500	98.2677	4.94866	3.50427	80.347	63.8342	-90.3098	-166.551	-76.3598	136.13	79.6862	34.4147	57.9116	22.1046	-83.9339	139.505	-125.942	159.146	-102.215	650.523	-596.989	570.044	-422.76	-80.5564	-344.953	246.101	-37.1072	-31.1034	41.589	194.798	-416.638	-61.6082	-17.5329	-1.57825	240.096	-31.2058	-145.846	60.5789
3501	88.7645	4.98035	3.45956	80.0473	64.6602	-91.1625	-169.996	-71.9974	137.341	77.1987	34.5917	58.2886	20.2903	-81.2229	140.483	-127.439	158.156	-102.031	650.927	-597.244	569.625	-422.644	-80.5977	-340.653	240.925	-40.9298	-20.8955	34.8965	200.847	-416.085	-64.3912	-14.4089	-5.09913	244.066	-31.775	-145.543	60.9661
3502	137.233	4.96541	3.44733	78.4565	63.071	-90.8373	-168.003	-74.4598	136.337	78.9339	34.2498	58.6962	18.6972	-79.0169	143.221	-130.057	157.707	-102.249	649.245	-594.381	573.312	-426.545	-80.1216	-345.32	245.296	-40.4944	-15.8465	25.0919	198.861	-416.445	-61.0966	-17.2536	-2.162	240.321	-29.8142	-146.365	60.3917
3503	182.929	4.93809	3.51173	79.1887	63.8788	-90.1596	-167.25	-75.7642	135.626	80.2097	34.4115	58.6392	18.7925	-77.7294	144.121	-131.405	156.548	-101.772	649.65	-595.179	572.306	-425.6	-80.5272	-344.436	242.589	-38.3562	-18.6539	28.9795	198.518	-416.033	-63.5327	-14.3411	-4.47156	242.81	-29.5176	-146.863	60.549
3504	170.341	4.95809	3.47945	79.0519	65.4052	-90.6696	-170.458	-71.5095	135.649	78.3607	35.1923	58.1181	21.0082	-79.5621	141.469	-128.55	155.932	-101.05	650.708	-596.684	571.659	-424.895	-80.9162	-335.602	230.185	-41.1879	-9.66789	28.5339	207.41	-416.155	-63.3604	-13.0324	-0.346453	238.201	-36.356	-139.059	60.5892
3505	229.185	4.91788	3.53204	79.459	65.7243	-90.3359	-167.752	-74.9629	135.987	79.4705	34.518	58.1204	21.0304	-79.2959	141.767	-128.79	155.611	-100.957	650.874	-596.371	577.059	-430.049	-80.9232	-338.138	230.71	-37.6388	-12.1595	28.8456	204.38	-415.923	-64.5027	-11.2645	-3.20264	241.65	-35.3938	-139.722	60.7241
3506	111.092	4.88605	3.58852	79.6835	65.5154	-90.2186	-168.366	-74.7803	135.682	80.1199	34.345	57.9924	20.907	-78.2315	140.914	-128.289	154.896	-100.314	652.35	-598.413	576.581	-429.343	-81.5396	-342.41	233.582	-33.8074	-16.8819	29.6325	199.815	-416.425	-63.9145	-10.799	-4.31601	243.073	-34.4085	-139.771	60.9618
3507	115.442	4.85615	3.66424	79.358	66.7235	-90.2584	-169.836	-73.4202	135.82	79.8786	34.3521	57.911	20.4606	-76.7422	139.775	-127.513	154.142	-99.2389	653.307	-600.125	577.371	-429.645	-82.5748	-331.793	223.29	-40.6773	-10.6962	34.0197	208.031	-417.007	-58.4862	-14.6048	-3.78139	242.633	-32.3566	-140.414	60.8802
3508	18.6101	4.86435	3.44183	77.6231	64.9991	-89.7341	-160.054	-82.0012	132.84	81.5697	36.0617	57.6883	24.2441	-80.3135	143.59	-130.143	153.214	-99.9642	648.007	-593.479	583.241	-435.629	-81.9549	-334.556	226.664	-42.276	-9.76342	30.1255	205.756	-418.729	-47.9889	-22.4471	-2.54537	241.802	-29.2867	-140.137	61.5762
3509	-56.9428	4.90021	3.46388	77.6021	64.6248	-91.2158	-172.351	-71.3863	131.452	84.5105	32.8579	57.8199	21.652	-79.2673	140.188	-126.763	155.127	-100.211	644.81	-590.119	575.452	-428.75	-81.9766	-334.087	227.364	-44.3696	-10.6049	32.2674	204.231	-418.958	-42.6973	-23.6223	-8.62019	247.673	-31.4761	-136.275	62.0547
3510	-110.055	4.87671	3.43285	76.721	63.4167	-91.8814	-179.043	-64.7578	134.601	81.3614	32.0731	57.704	19.3626	-78.7179	136.172	-122.585	157.21	-100.325	638.661	-583.647	565.446	-420.623	-81.7126	-334.938	229.446	-46.715	-7.92574	29.5758	202.729	-419.907	-35.6057	-27.0355	-13.2838	252.684	-33.1666	-132.677	62.4632
3511	-79.7556	4.89312	3.45516	77.3928	62.4637	-91.4823	-177.506	-65.4257	135.122	80.065	33.095	57.3548	17.6473	-78.6195	130.64	-117.058	159.497	-100.778	634.547	-578.811	558.062	-415.11	-80.7465	-335.348	235.392	-52.946	-9.83704	29.808	203.207	-418.902	-40.9406	-21.7639	-19.7323	257.735	-31.1703	-133.45	62.4285
3512	-87.3301	4.88302	3.436	77.2947	61.7925	-92.4644	-185.868	-57.2164	136.97	77.8564	32.1723	56.1148	19.8219	-82.2963	124.194	-109.666	161.468	-100.996	633.111	-576.873	554.107	-412.285	-80.6053	-337.146	236.982	-52.5907	-12.2525	30.0938	202.161	-419.625	-39.6545	-21.7459	-22.2802	259.064	-30.9969	-131.091	61.3072
3513	-83.115	4.90324	3.45784	76.7001	60.7461	-93.1518	-190.18	-52.3155	137.246	76.6756	31.9717	54.8423	22.619	-82.466	119.692	-105.545	160.56	-103.412	626.545	-568.168	550.417	-410.632	-78.8007	-334.84	239.443	-58.1345	-10.7011	30.6705	203.899	-419.685	-39.0868	-21.7461	-22.6767	256.674	-29.021	-131.449	58.9921
3514	-87.1643	4.91935	3.44186	76.8915	60.542	-92.9415	-186.2	-55.4406	137.275	76.0096	32.8756	53.8354	24.8307	-86.458	115.127	-99.9388	162.378	-103.708	624.345	-565.255	547.639	-409.055	-78.2096	-334.389	241.733	-61.0192	-10.1662	30.4209	204.511	-420.455	-38.1168	-21.0017	-23.3149	255.663	-31.6041	-127.203	58.1821
3515	-83.542	4.84101	3.39222	77.0696	59.2989	-91.7201	-180.427	-58.2292	141.015	69.5204	36.4313	51.9084	28.1378	-88.2803	107.704	-91.83	161.87	-104.84	619.132	-558.602	543.643	-407.038	-76.8294	-338.354	247.742	-62.077	-18.8011	32.8464	203.726	-421.954	-37.7549	-21.0526	-24.9063	255.631	-31.0026	-124.698	58.1693
3516	-90.96	4.84504	3.35606	77.7767	58.5165	-92.4842	-182.907	-55.7339	140.502	69.8788	35.7117	51.7418	26.0517	-86.1295	105.556	-89.7669	162.551	-105.93	618.633	-556.606	545.679	-410.165	-75.5623	-346.873	252.118	-51.6109	-32.4488	37.8871	195.861	-422.683	-36.809	-17.8107	-28.0267	254.132	-32.4949	-117.899	54.7413
3517	-127.136	4.83211	3.34763	77.4775	58.7496	-93.031	-183.915	-54.5905	139.96	70.2054	35.3238	52.2424	24.5135	-83.6819	106.961	-91.4978	161.167	-104.333	623.431	-562.893	549.494	-412.205	-76.3691	-350.14	254.979	-48.6732	-38.7081	40.997	192.255	-423.991	-30.2558	-23.8281	-23.963	249.973	-31.3287	-118.659	55.2455
3518	-42.3058	4.79632	3.34864	78.5939	60.3731	-93.4871	-192.817	-47.5699	139.522	71.9071	33.289	51.1991	25.2738	-84.0684	103.134	-86.5486	161.236	-105.898	620.198	-557.787	555.652	-418.345	-75.391	-343.108	244.222	-54.5508	-33.1095	38.7725	205.507	-424.421	-37.2094	-11.7661	-37.0939	258.392	-40.2255	-100.921	52.6103
3519	-64.9611	4.74855	3.30177	78.0111	59.9529	-92.6165	-179.824	-57.4503	139.096	69.8522	36.8565	48.2707	32.1688	-89.9794	94.7887	-76.7597	161.934	-107.284	618.443	-555.393	553.657	-416.857	-74.7758	-347.774	246.45	-49.7423	-39.0761	40.0655	201.53	-426.987	-29.5251	-17.9851	-31.6284	252.358	-38.8965	-100.326	52.5518
3520	-69.2048	4.75306	3.30377	78.1902	61.1427	-93.2894	-181.01	-56.0472	139.004	69.675	36.4089	48.334	33.6817	-90.4329	96.1733	-77.969	160.09	-105.488	625.292	-563.968	559.31	-420.279	-75.6633	-348.249	244.703	-46.8748	-42.3744	43.1	200.289	-426.897	-29.6873	-18.2885	-30.111	250.904	-38.5675	-100.936	52.837
3521	-77.2289	4.73519	3.28867	77.7315	60.4877	-94.0838	-181.801	-54.0045	140.277	67.1572	36.768	48.0551	31.9714	-88.0977	94.2537	-76.1994	160.155	-105.308	628.742	-567.848	561.686	-421.541	-75.8169	-352.059	251.165	-48.3777	-42.8956	39.5607	197.227	-427.652	-24.5568	-21.3569	-30.8723	250.868	-37.111	-100.725	52.8818
3522	-27.2953	4.6692	3.26176	78.8555	62.7952	-94.1502	-179.525	-54.6909	140.773	65.1174	38.0961	47.1518	29.6675	-85.6766	88.8673	-70.5761	161.02	-104.898	633.729	-573.261	567.826	-426.261	-76.2673	-347.92	241.938	-48.0482	-42.7321	42.0463	205.296	-429.188	-25.3668	-18.6222	-30.5687	247.603	-37.7604	-95.2665	51.3685
3523	-51.8158	4.67908	3.24928	78.1359	61.5519	-93.1745	-176.581	-59.2106	138.541	69.036	37.5665	47.1426	32.5012	-88.8015	89.8028	-71.2565	160.3	-105.583	631.101	-570.231	565.099	-424.192	-75.7296	-353.207	249.275	-46.4227	-47.5874	42.0119	199.292	-427.864	-28.7567	-16.9742	-29.3277	247.721	-35.1287	-101.675	53.2565
3524	28.7022	4.6671	3.23304	78.9802	62.0771	-94.283	-181.084	-54.0725	140.594	66.1915	37.1457	48.3095	24.5739	-81.7688	89.5324	-72.159	162.013	-105.36	633.41	-572.021	569.657	-428.354	-75.6688	-350.111	244.408	-51.7639	-39.7172	34.3186	208.432	-426.692	-32.5122	-10.8981	-35.9464	251.122	-35.744	-95.4928	51.554
3525	-27.0356	4.67002	3.21846	77.6941	60.537	-93.3687	-175.599	-60.2006	139.508	68.2656	37.4555	48.2333	26.2894	-83.9628	89.7676	-72.2088	161.908	-106.516	628.079	-566.889	562.762	-421.526	-74.9375	-353.856	249.709	-50.7279	-43.8079	34.9418	204.273	-428.045	-27.2976	-18.5371	-28.5912	245.126	-32.7094	-101.621	53.1759
3526	-3.55266	4.62739	3.17253	77.4142	60.5688	-94.3194	-179.3	-55.8646	140.501	66.4194	37.165	48.5918	22.9792	-80.1884	89.7367	-72.8238	162.152	-106.476	632.167	-571.1	568.429	-426.083	-74.7501	-353.688	249.194	-56.2298	-43.8252	32.4753	208.761	-427.542	-25.2007	-18.4873	-33.9882	249.229	-29.1785	-100.297	53.0232
3527	-52.8106	4.63814	3.19445	76.8694	60.3093	-94.9816	-185.473	-49.9087	140.26	66.3731	36.3206	47.6848	27.4742	-83.1385	88.876	-71.3951	160.527	-105.866	634.866	-574.27	570.357	-427.223	-75.2062	-357.815	257.857	-55.8721	-49.2273	34.8706	202.82	-428.639	-19.0029	-26.0818	-27.7156	244.099	-26.9424	-105.705	54.4692
3528	-34.1653	4.66909	3.18955	77.3247	58.9615	-95.5305	-192.279	-44.8596	141.696	66.5459	34.2143	48.3638	25.6283	-82.4554	90.8037	-73.2256	160.562	-107.333	633.033	-571.005	575.561	-432.935	-74.1153	-360.524	272.427	-68.938	-44.4556	25.3094	204.119	-427.685	-23.4201	-22.2929	-30.1518	244.95	-26.3142	-105.889	54.7806
3529	-26.2155	4.64821	3.18441	77.6778	60.2294	-95.7836	-196.358	-41.3721	142.779	65.9468	33.3904	47.9604	28.4432	-84.5818	91.1599	-73.0817	159.358	-106.879	634.979	-573.126	579.934	-436.579	-74.4344	-359.424	270.245	-68.611	-50.8772	30.9716	207.043	-427.433	-28.1547	-18.9758	-30.922	244.994	-26.7073	-105.15	54.9984
3530	-20.1744	4.70927	3.22912	78.3413	59.2857	-96.2542	-198.66	-39.8092	142.809	66.7115	32.2587	47.7575	32.1719	-87.4365	92.9729	-74.4684	157.652	-107.456	632.657	-570.62	577.398	-434.179	-74.0464	-362.949	282.603	-74.6699	-48.7366	26.8078	203.221	-425.064	-39.6394	-13.1544	-29.2544	246.193	-25.3748	-115.408	57.6611
3531	-66.4504	4.71261	3.23035	77.3768	58.8299	-96.1128	-193.173	-44.6846	142.313	67.0396	32.8952	49.0191	29.9324	-84.5405	97.4518	-79.8297	156.284	-106.333	632.836	-571.981	576.523	-431.996	-74.9081	-363.195	284.041	-75.3462	-53.7542	30.6923	203.042	-425.773	-33.8882	-17.9259	-27.3795	243.22	-23.1499	-116.463	57.6003
3532	-41.0006	4.74972	3.24009	77.444	58.0987	-95.5707	-188.024	-49.3964	141.048	68.1345	33.7497	50.8674	23.8115	-79.1926	101.208	-85.1618	157.098	-106.738	630.608	-569.519	574.523	-430.013	-74.8653	-363.675	288	-79.4	-53.72	29.0986	204.879	-424.806	-38.7003	-14.2058	-29.7016	244.966	-23.2743	-117.207	57.794
3533	-66.6601	4.76861	3.25651	77.1875	56.4105	-95.0483	-179.152	-56.2592	141.447	66.1219	36.2281	51.1587	20.478	-75.6848	100.3	-85.4927	158.62	-108.566	626.475	-564.163	571.936	-428.854	-73.961	-365.854	298.31	-86.1464	-49.9058	24.8791	202.95	-425.384	-32.8748	-18.6755	-27.344	241.401	-21.0727	-119.926	57.1697
3534	-53.614	4.77987	3.26772	77.1945	56.2298	-95.3779	-187.859	-48.9765	140.517	67.7752	34.5722	51.9058	19.3015	-73.3498	102.702	-88.6867	157.335	-109.049	623.855	-561.074	569.286	-426.752	-73.6323	-365.934	301.162	-89.7658	-53.8105	27.4719	205.061	-424.382	-37.694	-14.8607	-29.6437	243.041	-21.1821	-120.299	57.549
3535	-81.3953	4.77416	3.28472	77.0239	56.0207	-95.04	-191.002	-45.3558	141.62	65.848	35.3651	51.3135	19.275	-73.0147	100.106	-86.1847	158.135	-109.852	623.291	-560.212	568.445	-426.135	-73.5758	-366.519	305.003	-90.0613	-56.233	30.8129	202.564	-425.505	-33.0593	-19.0896	-26.5966	238.839	-19.1501	-122.843	56.6031
3536	-45.1585	4.80809	3.31324	77.7995	56.6469	-94.6947	-185.709	-50.5495	140.905	66.8678	35.7242	52.0543	14.6655	-69.8528	99.7602	-86.5097	159.854	-110.615	623.833	-560.102	573.7	-431.157	-72.9494	-364.864	305.4	-90.0328	-58.2937	35.0019	202.373	-423.773	-42.5658	-13.1796	-29.4327	241.434	-18.852	-126.24	55.5945
3537	-77.8818	4.80085	3.3017	77.5318	55.8869	-94.4802	-178.701	-55.6694	141.239	64.9069	37.8378	50.6641	16.5115	-71.8198	94.4045	-80.7941	161.63	-112.293	621.321	-556.378	571.608	-430.333	-71.9582	-366.681	310.805	-96.3175	-56.794	30.6383	205.016	-425.279	-34.308	-19.8769	-26.5794	237.289	-17.6365	-125.039	56.0186
3538	-18.1426	4.82016	3.31231	78.4812	57.2053	-94.8268	-179.363	-54.7574	141.635	64.279	37.6622	51.4778	11.2643	-67.6695	94.1249	-81.2981	163.045	-112.214	623.763	-558.741	577.212	-435.276	-71.8402	-362.95	301.351	-87.9481	-55.3908	33.8708	203.522	-422.913	-47.0657	-11.5052	-28.8588	240.881	-18.707	-127.422	54.5219
3539	-42.3018	4.75591	3.25147	77.7913	57.725	-95.1632	-185.214	-49.2498	141.966	63.7469	37.1756	49.4617	14.8623	-70.6305	87.1741	-73.3788	163.722	-113.8	620.787	-554.378	575.498	-435.08	-71.0145	-360.784	292.142	-85.8032	-57.8869	34.1783	210.962	-425.259	-40.032	-16.4666	-27.2326	237.212	-20.5694	-118.87	54.2348
3540	29.6059	4.76955	3.2191	78.3616	58.5479	-95.1543	-181.638	-52.4074	141.958	63.6744	37.4858	49.9672	14.0756	-70.6901	88.4779	-74.6483	163.816	-113.71	623.328	-556.754	580.48	-439.532	-70.8945	-358.113	285.637	-86.1594	-53.2642	28.8525	216.465	-424.307	-45.3695	-12.2073	-29.7979	239.02	-20.9739	-115.702	53.414
3541	0.287196	4.77116	3.21048	77.7913	57.2325	-94.964	-175.558	-56.3713	142.727	61.1157	39.6613	50.1985	11.3166	-68.3611	87.4501	-74.3457	165.255	-114.657	621.465	-554.236	577.38	-437.302	-70.5545	-361.737	294.486	-92.4024	-49.9682	21.8127	216.667	-426.156	-35.8197	-18.3725	-26.9254	234.811	-20.052	-114.097	53.9415
3542	22.2727	4.83457	3.24495	78.8207	56.9023	-95.2385	-176.006	-56.1595	141.545	62.4488	39.129	51.258	9.44229	-66.669	90.7685	-78.2211	164.716	-114.393	621.875	-553.537	580.324	-441.493	-69.7268	-365.481	309.492	-104.121	-47.7075	16.5935	217.931	-425.143	-40.3158	-18.1674	-24.5881	233.471	-18.4197	-120.98	55.0928
3543	9.34093	4.8439	3.26052	78.8972	57.7766	-95.6385	-186.284	-48.0157	141.514	63.9891	36.7573	50.3859	14.6042	-70.7281	90.0929	-76.6644	163.047	-113.943	624.699	-556.244	583.719	-444.839	-69.4348	-364.064	306.589	-102.064	-53.1472	21.9216	218.241	-423.886	-41.2193	-17.4716	-26.944	234.446	-19.3811	-118.565	54.6338
3544	29.4795	4.857	3.27244	79.4928	58.2067	-95.8997	-190.287	-45.3721	141.594	65.2094	35.1948	49.8374	19.13	-74.7142	90.5056	-76.1963	161.534	-113.666	625.579	-556.871	586.422	-447.644	-69.2902	-365.054	308.638	-103.392	-51.2703	19.0895	218.278	-422.909	-46.6686	-15.1532	-26.1244	235.592	-19.9996	-121.441	55.8773
3545	25.3749	4.81349	3.23265	78.8637	58.2342	-95.3931	-183.7	-51.5429	142.965	63.8538	36.1779	50.6771	16.9438	-72.3277	93.4232	-79.447	160.524	-113.576	623.582	-554.78	588.165	-448.74	-68.8569	-364.527	305.214	-102.258	-55.7744	22.2374	221.666	-425.174	-46.3858	-15.802	-24.9999	234.389	-18.321	-120.883	55.89
3546	39.4905	4.87325	3.26932	79.6037	58.1013	-95.2333	-179.063	-55.0958	141.626	64.3854	37.2361	50.5801	18.152	-73.7204	93.5718	-79.2929	160.37	-112.644	624.195	-554.632	590.921	-452.948	-68.3981	-365.971	313.508	-108.932	-50.7167	17.3261	222.643	-425.277	-46.1687	-16.3328	-25.4567	234.103	-17.948	-122.593	55.0817
3547	102.446	4.86102	3.24599	80.2174	59.4253	-95.3464	-177.534	-55.5014	141.68	63.2434	38.1454	51.8088	13.2077	-68.9807	95.7306	-82.7072	160.835	-111.364	625.841	-556.023	593.858	-456.784	-68.3013	-363.327	304.459	-103.358	-52.7702	20.3344	225.873	-423.457	-56.1374	-9.30658	-27.9425	237.929	-21.1452	-119.872	54.8207
3548	64.8244	4.90194	3.27189	80.2129	59.2513	-95.0925	-175.794	-57.011	141.266	63.4336	38.6354	53.0233	12.5367	-67.08	100.927	-88.5476	158.447	-110.363	627.109	-557.718	598.237	-460.469	-68.3541	-363.672	310.71	-107.567	-50.5928	19.6102	224.419	-424.133	-50.8832	-14.1474	-25.1719	234.031	-19.9232	-121.888	54.2148
3549	43.3557	4.86398	3.22889	79.3707	59.7782	-95.1173	-177.358	-55.8798	141.35	63.7231	38.1596	52.9663	15.384	-68.9422	102.626	-89.7973	156.46	-109.51	628.529	-559.626	600.706	-462.216	-68.3744	-364.783	310.294	-109.58	-60.9867	23.249	229.234	-424.984	-46.0931	-17.3359	-26.4173	232.15	-19.2226	-116.096	53.9371
3550	81.7112	4.95078	3.28221	80.6982	59.1163	-94.8598	-172.927	-59.9267	140.067	64.9553	38.6559	52.3663	21.7225	-73.7075	102.584	-89.6846	154.39	-110.904	624.318	-553.546	596.75	-460.772	-66.7583	-369.157	328.354	-124.659	-53.8823	14.1163	230.446	-423.95	-52.0278	-18.3919	-20.5702	230.183	-17.9634	-127.182	56.2882
3551	75.0147	4.91588	3.26473	80.5275	61.3154	-96.2061	-186.415	-47.9928	142.712	63.2497	35.9455	51.0443	23.6188	-76.7847	97.017	-83.0264	155.659	-109.859	630.475	-561.266	595.85	-458.919	-67.4529	-368.299	327.855	-127.898	-77.1337	31.0417	237.694	-424.169	-51.7071	-18.0523	-26.6477	231.938	-18.2822	-118.641	55.3898
3552	161.667	4.96564	3.31942	81.9948	60.917	-95.4715	-188.276	-47.9195	140.693	66.8683	34.9617	50.1083	29.6062	-82.6043	97.4998	-82.0009	154.556	-110.938	626.932	-557.277	589.082	-453.356	-66.8757	-371.596	340.774	-137.594	-70.1953	23.9522	235.927	-421.807	-62.9686	-14.5137	-22.3334	232.531	-17.1634	-130.885	57.7399
3553	83.5841	4.93362	3.29815	80.9089	60.7665	-95.383	-184.41	-51.3477	140.887	66.5482	35.4896	50.2906	28.8405	-81.0067	98.0526	-83.3767	154.361	-111.627	626.288	-555.906	592.648	-456.693	-66.3901	-370.569	336.125	-133.535	-74.8271	28.2041	236.265	-423.231	-54.5557	-19.7288	-21.3891	229.109	-17.323	-126.047	56.7764
3554	72.2024	4.9105	3.27408	80.6334	61.227	-95.2103	-180.866	-54.5441	140.66	66.6614	35.9468	50.9919	25.9286	-78.5355	99.1525	-84.9956	154.694	-111.172	627.373	-557.265	595.576	-459.091	-66.4522	-371.085	336.927	-134.833	-79.2663	30.3753	238.375	-424.817	-47.5121	-25.5093	-18.2396	224.502	-17.4602	-122.625	56.6422
3555	72.2625	4.91752	3.28615	80.8205	61.3048	-95.229	-186.328	-49.9327	140.211	67.6502	35.0516	51.8748	23.7394	-75.869	101.731	-88.3077	154.046	-111.658	625.824	-555.649	600.565	-462.153	-65.891	-371.802	335.082	-132.29	-79.1634	29.7283	236.136	-423.515	-54.1789	-20.2886	-20.1871	227.228	-19.6321	-121.741	57.0995
3556	61.2839	4.91832	3.28677	80.7729	61.749	-95.4583	-182.264	-53.2253	140.254	67.1058	35.5421	50.7525	26.6036	-79.4459	98.9476	-84.3004	154.766	-110.754	628.248	-558.97	599.886	-460.59	-66.458	-370.684	329.516	-126.888	-81.1592	32.6973	234.859	-423.118	-55.7096	-16.8516	-23.5269	229.579	-22.2357	-117.393	56.6073
3557	107.711	4.93035	3.33906	82.3675	63.0372	-94.7686	-183.66	-50.5957	141.049	64.9365	37.2117	48.5895	30.6736	-84.6862	90.9018	-74.487	156.183	-109.163	633.983	-566.534	599.452	-459.216	-67.7701	-373.11	337.342	-131.705	-82.4543	33.0296	233.396	-422.459	-59.5488	-10.3486	-28.6845	232.519	-25.1318	-113.264	56.5784
3558	46.1572	4.91141	3.33206	81.9646	63.877	-95.2616	-180.571	-53.4182	140.768	65.0844	37.1056	48.6802	31.6497	-85.4084	92.7632	-75.9544	155.283	-107.701	639.693	-573.959	604.304	-461.493	-68.7226	-372.158	332.461	-126.696	-84.3976	35.9817	231.993	-423.625	-53.3083	-19.121	-20.8949	226.561	-22.9146	-118.352	58.2574
3559	57.727	4.8999	3.33059	82.0023	63.4084	-94.6524	-179.644	-54.2497	140.434	65.0184	38.0228	49.0088	28.9659	-83.0698	92.4852	-76.0399	155.941	-107.927	637.208	-571.532	606.619	-463.084	-68.4436	-373.732	334.972	-127.575	-82.5734	33.7547	229.588	-423.261	-51.657	-16.5524	-24.2163	227.488	-25.6746	-111.961	57.0582
3560	16.2786	4.89122	3.33102	81.4421	64.0639	-95.3949	-178.303	-54.8957	140.88	64.1141	37.8801	49.4026	27.5119	-81.1925	93.4099	-77.4462	155.758	-107.203	640.222	-575.354	608.318	-463.571	-69.0105	-371.378	327.394	-120.545	-84.4452	38.04	228.387	-423.508	-50.1469	-22.2092	-16.6718	222.243	-23.1245	-118.584	57.9875
3561	17.1327	4.84128	3.30757	81.6908	64.8751	-95.3334	-186.396	-48.7464	141.516	64.9367	36.1773	51.0387	19.6267	-74.2975	95.8918	-81.1705	156.698	-107.156	637.295	-572.242	620.794	-474.396	-68.6577	-371.132	319.545	-113.88	-89.4202	40.7516	227.884	-422.138	-57.7826	-16.5862	-19.5305	225.578	-23.5703	-116.146	58.0497
3562	80.8573	4.82913	3.26176	81.6737	65.4171	-96.4877	-193.913	-42.9099	142.88	65.1626	33.56	51.3646	17.8186	-74.1908	96.4082	-81.0592	157.706	-107.129	637.16	-571.763	621.153	-475.19	-68.5874	-369.418	308.656	-107.072	-89.8288	38.7745	231.199	-420.987	-64.8435	-11.2938	-22.1531	228.956	-24.3592	-112.605	57.4699
3563	34.229	4.81467	3.23178	80.8302	65.0071	-95.8387	-186.263	-50.475	141.504	67.1198	34.0755	52.8849	17.6314	-72.208	103.636	-89.3363	154.718	-106.719	634.521	-569.139	627.047	-480.411	-68.4559	-369.928	308.345	-107.274	-87.6689	35.3455	230.809	-420.748	-61.3445	-16.1861	-16.4764	224.406	-21.4465	-116.419	58.198
3564	33.2164	4.86987	3.25743	81.1583	64.1888	-96.3246	-190.815	-46.9155	141.939	67.5225	32.78	53.772	16.4366	-71.0899	106.317	-92.4141	154.107	-107.644	630.024	-563.785	630.646	-483.864	-67.6024	-372.676	317.479	-114.825	-82.0424	26.6079	230.656	-420.856	-61.1425	-16.5809	-16.485	224.072	-21.881	-115.999	58.426
3565	14.9976	4.8697	3.24803	80.5382	63.0499	-96.6461	-195.817	-42.3968	142.947	66.7005	32.1583	54.2468	15.0705	-71.0381	106.815	-92.5894	154.62	-106.189	625.876	-559.914	635.379	-488.726	-68.776	-375.16	321.255	-116.949	-77.6725	19.5322	229.697	-421.552	-55.8621	-21.66	-11.6998	219.878	-19.9025	-117.195	58.988
3566	39.0302	4.86809	3.22338	79.906	61.4822	-95.523	-190.938	-47.0191	141.178	68.2803	33.416	53.9883	15.0397	-72.5222	105.645	-90.42	155.954	-106.546	623.027	-555.692	627.38	-483.804	-68.2215	-376.292	322.692	-118.115	-74.7187	15.1297	230.604	-420.777	-57.6558	-21.7935	-8.64492	218.636	-18.1862	-120.39	59.2218
3567	42.2542	4.83278	3.19987	79.3116	60.6959	-96.0307	-193.028	-45.5487	141.823	68.3661	32.3436	54.2973	14.3819	-71.6042	106.186	-91.4058	155.756	-106.98	615.856	-547.471	626.58	-483.815	-68.0245	-377.453	323.791	-118.647	-78.2241	17.5295	230.408	-420.478	-58.5839	-21.5246	-7.41123	218.498	-16.9364	-122.121	59.6781
3568	91.1951	4.8047	3.1721	79.2802	60.9445	-95.5609	-189.041	-49.0695	140.424	69.4294	33.1105	53.7047	16.2241	-73.858	105.055	-89.5012	156.359	-106.198	615.944	-547.323	620.517	-479.732	-68.4849	-376.061	318.493	-114.461	-81.3617	21.6464	231.364	-419.523	-64.2896	-17.3103	-8.68778	221.648	-16.4593	-123.781	59.7896
3569	109.147	4.79794	3.15498	78.3834	59.1866	-94.7207	-186.357	-51.1742	139.651	69.4773	34.5284	54.5058	13.0252	-71.0738	105.885	-91.0579	156.849	-106.957	608.408	-538.083	617.621	-478.607	-67.8348	-377.09	318.194	-113.876	-78.162	17.5881	231.147	-419.226	-64.1982	-18.5468	-5.64015	219.948	-14.5094	-126.308	59.8351
3570	93.4	4.73722	3.09608	78.158	59.5001	-95.6496	-190.537	-47.5318	141.021	68.7143	33.0901	53.2972	17.5162	-75.3962	103.996	-87.6221	156.381	-105.742	608.12	-538.04	617.968	-479.877	-68.9658	-377.908	318.282	-113.821	-83.238	21.4155	232.006	-419.264	-63.7595	-19.2125	-3.96375	219.432	-13.615	-126.68	60.4651
3571	111.892	4.73509	3.09424	77.5694	58.3123	-95.8406	-193.997	-44.2695	141.865	67.8782	32.8142	52.6829	19.2234	-77.6727	102.558	-85.1463	156.936	-106.429	603.709	-532.982	617.463	-479.621	-68.609	-378.67	316.341	-111.707	-79.1514	16.9545	230.111	-418.258	-65.1061	-19.7461	-1.32653	217.748	-9.62395	-131.548	60.2236
3572	137.218	4.71417	3.07436	77.2055	57.8897	-95.8961	-196.038	-42.644	142.183	67.9156	32.3991	52.7059	19.1445	-77.8907	102.671	-84.9762	157.124	-106.853	600.513	-529.354	617.48	-479.704	-68.6044	-378.108	310.019	-106.261	-76.6667	14.8245	228.877	-416.781	-68.7814	-17.831	-1.17054	218.733	-6.42965	-135.603	59.9521
3573	122.134	4.66748	3.04065	76.5746	56.9716	-96.6069	-196.036	-43.0437	142.408	68.5418	31.1183	53.0681	19.3919	-77.0135	104.563	-87.7101	156.037	-109.566	589.588	-515.308	616.947	-480.685	-67.1706	-379.587	314.157	-110.029	-82.5225	18.3513	229.706	-416.672	-68.5214	-18.2653	-0.0165666	218.27	-4.68258	-136.518	60.5521
3574	91.2666	4.66337	3.01273	75.4501	55.6104	-95.9552	-192.488	-46.1199	141.39	69.0528	32.2158	54.1704	15.2684	-73.3428	105.431	-89.8672	156.686	-110.567	585.709	-509.605	615.476	-481.259	-66.137	-378.635	309.772	-107.867	-79.5447	15.4736	231.878	-416.587	-65.8546	-23.2558	3.98688	215.731	-1.33058	-140.257	60.5159
3575	68.5007	4.62606	2.99226	74.5515	54.3978	-96.2965	-192.56	-46.6204	141.51	69.8508	31.2086	54.1279	16.8468	-74.0689	106.588	-91.2297	155.822	-115.176	572.81	-492.311	608.606	-476.833	-63.6006	-379.716	313.133	-111.026	-87.2403	20.8211	233.218	-416.887	-64.6078	-24.9734	4.92797	215.601	-0.273064	-140.408	61.2503
3576	75.9617	4.61598	2.99394	74.2908	53.0644	-97.1683	-196.822	-42.6763	142.838	68.9071	30.0397	53.3685	18.9329	-76.3737	104.44	-88.5711	156.594	-120.832	560.061	-475.166	599.084	-470.188	-60.5915	-379.839	313.938	-112.064	-86.4686	19.741	233.91	-416.455	-65.5354	-25.3481	7.10385	214.764	-1.73456	-140.047	61.9307
3577	15.1885	4.58109	2.96233	73.2665	52.6535	-97.4283	-196.926	-42.7553	142.851	69.2583	29.5343	52.5878	20.8065	-78.3427	103.52	-87.0591	157.465	-120.072	564.508	-479.906	601.521	-472.827	-61.18	-380.3	312.023	-110.65	-88.8175	20.8002	234.326	-416.255	-61.1146	-31.4646	11.655	211.455	2.22125	-144.618	63.0556
3578	75.3885	4.55112	2.93807	74.3154	52.8439	-97.6279	-195.236	-44.6615	144.126	68.2115	29.506	51.9336	21.616	-79.7483	101.793	-84.5606	158.847	-124.73	558.966	-473.632	598.358	-470.386	-59.0335	-379.726	313.694	-114.314	-85.6267	18.2322	234.657	-415.878	-65.9006	-25.631	8.69226	213.107	0.757175	-141.893	61.7278
3579	90.1078	4.59066	2.9443	75.2035	54.2432	-97.2949	-190.651	-48.4929	143.248	68.6056	30.3612	52.1713	20.7676	-79.0425	102.285	-85.5658	159.368	-120.858	570.286	-486.803	604.992	-476.503	-60.9349	-379.884	314.248	-115.212	-84.6566	16.679	235.927	-415.757	-69.3939	-23.5386	6.29266	217.483	-0.337186	-141.599	62.3727
3580	86.819	4.5921	2.94842	74.8308	53.5918	-97.7699	-197.803	-42.1848	143.545	68.7896	29.158	52.0587	20.344	-79.0782	101.855	-84.9148	160.096	-123.203	565.82	-480.507	600.107	-473.132	-59.7683	-377.279	306.501	-109.997	-79.7797	14.3124	236.166	-415.606	-70.7177	-23.0561	4.79359	219.605	5.21931	-147.463	61.8639
3581	81.0055	4.58849	2.94625	74.6676	53.4097	-98.1321	-202.261	-38.2208	143.839	68.7876	28.3695	51.816	21.1156	-79.8083	101.58	-84.4383	160.213	-125.229	561.653	-474.521	596.779	-470.974	-58.7114	-378.777	309.672	-112.412	-84.9014	16.8578	236.638	-415.767	-69.9645	-24.085	5.22077	219.462	5.43062	-146.818	62.5131
3582	48.3008	4.5817	2.94143	74.3562	53.6258	-98.3213	-204.027	-35.8923	144.064	67.7941	28.7304	51.7847	20.8537	-78.3652	102.374	-85.7273	159.563	-122.877	567.876	-482.012	601.916	-475.398	-59.9283	-378.71	307.914	-111.219	-83.8142	15.6973	236.751	-415.985	-68.0245	-26.9475	5.85633	220.112	8.35063	-150.438	63.5709
3583	64.8422	4.57368	2.94299	75.102	54.6474	-98.5431	-206.732	-33.4858	144.285	67.7072	28.2838	51.5942	21.5158	-79.0759	101.851	-85.0827	159.633	-121.476	569.585	-484.036	603.192	-476.711	-61.5359	-378.847	307.026	-109.312	-84.8509	16.3508	236.865	-415.512	-72.5886	-23.4804	2.96249	225.03	6.93515	-150.3	64.5963
3584	19.2399	4.54973	2.91306	73.5081	53.2752	-95.6549	-196.646	-43.6661	138.718	72.7133	31.7702	52.403	19.7818	-76.4373	105.289	-89.6534	158.332	-123.775	561.645	-474.504	602.524	-477.135	-60.2964	-378.184	302.435	-106.482	-87.6232	18.5149	237.243	-416.413	-67.0054	-29.5426	9.2825	221.195	2.06501	-144.807	66.6782
3585	45.2232	4.5753	2.92559	74.6726	54.8493	-95.5447	-191.352	-47.8979	138.73	72.0785	32.6151	51.4526	21.9751	-78.7348	103.244	-86.6879	159.097	-120.252	572.627	-487.753	606.982	-480.877	-62.2703	-378.462	304.338	-108.295	-87.76	18.2806	237.493	-415.998	-71.5239	-26.0206	6.34578	225.805	0.07234	-143.877	67.5001
3586	19.634	4.55869	2.91335	73.9133	53.9209	-96.286	-198.141	-41.524	139.885	71.1445	31.4308	51.5295	21.7075	-77.9837	103.477	-87.1486	158.767	-122.995	567.22	-480.217	601.072	-476.654	-60.6918	-378.725	304.021	-108.844	-89.0291	18.4256	238.364	-416.934	-67.5257	-29.968	7.98246	226.099	-2.07615	-141.486	69.4802
3587	24.2449	4.56086	2.9138	73.8364	53.5071	-96.2332	-197.309	-42.2359	139.82	71.1455	31.567	50.6625	22.9451	-80.0998	100.367	-83.1889	160.267	-125.902	562.343	-473.322	594.809	-471.901	-59.4918	-380.189	307.578	-111.523	-93.5377	20.6308	238.377	-417.014	-67.221	-30.4607	8.20056	226.096	-1.89384	-140.871	70.0224
3588	-13.6339	4.56108	2.90377	73.0863	52.9917	-96.1793	-191.78	-46.277	140.345	69.48	32.8256	49.9607	24.202	-80.9049	99.4709	-81.6017	160.7	-125.599	565.099	-475.643	596.023	-473.738	-59.3665	-379.847	304.243	-109.478	-91.3429	18.6283	238.248	-418.32	-62.1606	-35.2428	9.06994	226.572	-0.636077	-141.166	70.9592
3589	-26.0566	4.56323	2.90004	72.706	53.0852	-96.8417	-197.812	-40.679	141.257	68.746	31.7698	50.3376	23.5654	-79.5907	100.845	-83.4812	159.92	-124.03	568.96	-480.113	599.584	-476.89	-59.9611	-380.336	304.522	-110.024	-92.1401	18.6689	238.44	-419.397	-57.8235	-39.5567	12.0246	225.179	-3.90507	-137.567	72.5775
3590	-33.3491	4.55599	2.89423	72.3271	52.3305	-98.1496	-204.665	-33.7554	143.913	65.7235	30.7387	50.7337	22.2414	-76.7722	102.664	-85.8607	159.146	-125.949	568.747	-480.439	598.879	-475.799	-58.5956	-379.211	304.831	-113.43	-87.9458	15.7155	237.855	-420.325	-54.1441	-42.2844	15.0482	222.291	-4.24555	-135.659	72.6999
3591	-17.7091	4.57555	2.89261	72.9893	52.4944	-98.1007	-202.064	-36.6815	144.34	65.7505	30.693	50.1764	22.9756	-78.4491	100.754	-83.3582	160.501	-127.038	573.304	-486.131	597.851	-474.745	-57.7768	-380.423	312.063	-121.301	-87.7185	13.9787	237.88	-420.223	-55.1594	-39.8371	12.8667	221.84	0.0352672	-137.72	70.8537
3592	-3.26655	4.57785	2.89074	73.1793	52.8694	-97.26	-194.659	-43.23	143.125	66.4853	32.1281	49.3281	24.7221	-80.7814	98.1994	-79.9891	161.452	-126.445	575.758	-488.844	596.289	-473.604	-58.3768	-381.955	315.492	-123.553	-92.5325	16.6283	237.645	-420.041	-55.7429	-39.1488	11.6805	223.286	0.261847	-137.397	71.3737
3593	28.559	4.59195	2.89989	74.2483	53.9354	-96.8237	-189.27	-47.6021	142.781	66.1309	33.3321	49.0376	25.2947	-81.2049	97.0039	-78.7925	161.572	-125.742	578.137	-491.383	595.539	-473.267	-58.788	-381.784	315.68	-123.739	-92.6211	16.6449	237.754	-418.956	-62.2603	-33.2517	6.81289	229.708	-1.60848	-136.751	72.1555
3594	57.7762	4.59352	2.91296	74.6405	53.4385	-97.306	-193.775	-42.6529	143.534	64.7517	33.101	49.7922	24.0872	-78.2947	99.6661	-82.6446	159.913	-130.267	565.428	-474.511	586.98	-467.291	-55.811	-382.739	317.973	-125.432	-93.3417	16.2861	238.597	-418.324	-67.2928	-29.0977	3.57772	234.334	-3.31183	-136.119	72.8658
3595	75.6999	4.61656	2.92	75.2302	53.7003	-96.7681	-185.117	-49.6025	143.293	63.7535	35.0666	49.2089	25.2718	-79.8254	97.6628	-80.4614	160.832	-129.956	567.327	-475.784	587.583	-468.513	-55.7578	-381.651	315.015	-123.436	-87.5841	12.3662	238.94	-417.92	-70.8377	-26.6602	1.53448	238.091	-3.5457	-137.303	73.016
3596	62.5249	4.63112	2.91761	75.5512	53.8646	-96.8258	-182.094	-51.9698	142.559	63.6656	35.6965	49.523	25.4695	-79.9204	100.27	-83.395	160.8	-129.578	569.282	-477.397	588.554	-469.812	-55.8619	-379.88	310.723	-120.642	-81.0152	7.66143	239.553	-418.072	-72.1199	-26.2093	-1.41139	243.586	-4.59655	-138.092	74.4163
3597	64.4159	4.63759	2.92032	75.2104	53.5607	-96.7722	-187.278	-47.2762	142.273	63.9982	35.2959	50.0131	25.1972	-78.6651	102.952	-86.4892	159.684	-131.121	565.185	-471.692	585.913	-468.111	-54.9272	-381.315	313.627	-122.685	-86.3014	10.6948	239.392	-418.185	-71.5311	-27.1186	-0.919448	243.287	-4.50208	-137.255	74.8678
3598	82.394	4.66524	2.93654	76.4591	55.6671	-96.1064	-180.536	-52.5884	142.427	62.6905	37.2897	49.7326	25.5739	-78.9591	102.557	-85.874	160.311	-126.055	579.042	-488.82	596.065	-476.199	-57.9282	-381.436	313.963	-122.747	-86.5882	10.7654	239.201	-417.715	-75.7606	-23.6987	-4.13987	247.933	-6.41555	-136.122	75.4875
3599	2.00316	4.62204	2.91089	75.9522	53.9582	-96.3539	-188.62	-45.8904	143.066	62.5757	36.1571	50.6733	24.0123	-75.8933	106.397	-90.5593	158.879	-133.989	565.265	-473.666	582.966	-464.165	-53.5043	-379.242	313.54	-126.756	-83.1488	8.63491	238.957	-417.497	-76.3636	-22.0328	-5.68244	247.26	-2.62981	-138.112	74.224
3600	-33.8088	4.62932	2.88835	74.8672	53.9364	-96.1008	-181.869	-51.7566	143.312	62.2051	36.9439	50.2753	24.8867	-78.4434	104.275	-88.0926	160.356	-130.135	574.53	-484.468	589.315	-469.781	-55.7278	-378.665	310.991	-125.717	-87.2027	11.6696	239.727	-419.114	-69.6776	-28.6625	-0.788406	242.822	-0.382406	-137.697	74.5232
3601	-59.1548	4.61379	2.8734	74.0456	52.6687	-96.0638	-181.491	-52.0407	143.29	62.1443	37.0643	49.4994	25.3653	-80.4723	100.402	-83.5715	162.457	-132.882	568.614	-476.881	581.608	-463.59	-54.7553	-377.254	306.049	-122.553	-84.8828	10.6635	239.673	-419.342	-66.7789	-31.3575	0.846856	240.996	3.00403	-140.008	73.8695
3602	-73.2159	4.61497	2.86105	73.5249	53.7622	-96.3438	-186.644	-47.8154	143.806	62.6754	35.6253	50.3757	23.1685	-77.976	105.447	-88.4442	162.044	-128.209	579.369	-489.872	591.972	-472.311	-57.0592	-377.991	303.682	-120.019	-91.8319	15.9786	239.554	-419.744	-64.8932	-34.4436	2.35639	240.794	3.85723	-139.785	74.7918
3603	-57.1498	4.60527	2.8596	73.9127	53.393	-96.713	-191.849	-43.2406	143.763	63.0212	34.7081	50.3575	22.0036	-77.1976	103.376	-86.6628	162.662	-131.286	571.41	-479.67	584.177	-466.306	-55.6254	-375.748	296.822	-115.601	-85.023	11.9236	239.995	-419.144	-69.221	-30.9535	0.744829	245.444	-0.142908	-137.171	75.9048
3604	-91.0042	4.59755	2.83367	72.2895	52.1515	-96.4323	-185.784	-48.3481	143.73	62.5911	35.743	49.8673	22.4257	-78.7589	100.959	-83.8479	164.199	-131.27	572.332	-480.219	583.905	-466.472	-55.866	-374.344	292.042	-113.44	-83.3693	10.8441	239.757	-419.836	-60.7895	-38.9254	4.02105	241.576	6.55444	-141.009	74.8004
3605	-96.941	4.5875	2.81714	71.7014	52.1127	-96.1123	-181.669	-52.2078	143.629	62.7531	36.2411	49.4998	22.4387	-79.8259	98.7812	-81.3209	165.653	-130.972	573.7	-481.433	584.594	-467.276	-56.1813	-372.695	284.969	-108.932	-79.9858	9.17536	239.491	-419.95	-58.2589	-41.2319	3.62581	242.988	8.58064	-141.717	74.6117
3606	-110.869	4.58874	2.8068	71.2666	52.1088	-96.1358	-180.138	-53.4531	143.843	62.4144	36.4468	49.2256	22.1982	-80.4858	96.8468	-79.0948	166.939	-130.421	575.782	-483.709	585.966	-468.447	-56.8008	-370.676	278.676	-106.231	-75.2937	5.92258	240.166	-420.517	-55.7663	-44.3335	4.36806	243.835	10.0403	-141.783	74.6219
3607	-112.475	4.55395	2.76602	70.0264	51.8221	-95.86	-183.084	-50.8874	142.79	63.5953	36.2346	49.0486	22.991	-81.2148	96.3808	-78.5706	166.701	-129.343	576.013	-483.633	587.802	-470.38	-57.8001	-370.443	272.975	-102.494	-79.2875	9.23105	239.881	-421.161	-50.7632	-49.6554	8.29369	241.079	13.151	-142.021	74.7298
3608	-122.28	4.55564	2.75297	70.0228	52.1073	-96.2618	-189.239	-45.6496	143.08	63.8618	35.052	49.2872	22.4876	-80.5866	97.2212	-79.5572	166.4	-128.908	578.058	-486.225	586.28	-469.024	-58.5894	-370.038	272.416	-102.912	-82.2578	11.34	239.598	-421.098	-51.7555	-49.1026	8.91394	242.246	11.0075	-139.096	75.8957
3609	-113.295	4.5581	2.75834	70.5483	52.7246	-96.9474	-195.488	-40.1401	143.955	63.5132	33.7145	49.4704	22.3255	-80.0663	97.8719	-80.4792	165.864	-127.378	581.423	-490.377	588.936	-471.301	-59.3081	-370.012	271.886	-102.787	-81.4276	10.618	239.72	-421.003	-53.903	-47.6603	10.4475	242.9	6.45093	-134.869	77.1541
3610	-106.754	4.54308	2.73789	70.0304	51.6134	-97.4734	-198.718	-37.0644	144.814	62.7388	33.0865	50.0637	21.1266	-78.2834	100.338	-83.3765	165.048	-128.682	576.949	-484.651	585.211	-468.609	-58.1593	-369.023	266.305	-99.6899	-74.2774	5.06496	240.667	-421.337	-51.8821	-50.2318	13.9698	241.667	4.76186	-133.472	77.6644
3611	-107.606	4.5357	2.7142	69.5219	51.5616	-97.156	-195.537	-39.8951	144.371	63.0039	33.6749	50.1585	20.5247	-77.8283	100.37	-83.4599	165.324	-128.488	578.442	-486.427	584.012	-467.782	-58.9328	-368.416	265.598	-100.291	-77.9913	7.84481	240.396	-421.941	-49.9351	-52.2242	15.6527	241.281	3.63922	-130.442	78.485
3612	-100.436	4.52118	2.70137	69.3313	50.6972	-97.6607	-199.442	-36.4069	145.102	62.5819	32.8078	50.4056	20.2343	-77.2533	101.459	-84.7734	164.944	-130.074	574.052	-480.786	580.023	-464.779	-57.8432	-367.238	260.241	-97.8653	-69.4014	1.21422	241.249	-422.041	-48.7742	-53.5302	17.4198	241.484	3.75037	-130.442	78.485
3613	-98.8632	4.51605	2.6799	68.3528	49.8368	-97.4662	-198.844	-37.3777	144.573	63.6063	32.5669	51.5856	17.8964	-74.3679	107.554	-91.0395	164.218	-128.852	576.852	-484.136	581.61	-466.284	-57.9466	-367.522	257.124	-95.8774	-65.3707	-2.0983	241.122	-422.81	-41.379	-60.6515	20.5594	239.577	4.3773	-130.442	78.485
3614	-95.0987	4.51382	2.67181	67.401	49.1486	-96.6474	-191.903	-43.6405	143.362	64.577	33.8149	51.7317	15.9371	-73.5572	106.218	-89.81	166.017	-129.342	577.267	-484.44	580.437	-465.221	-58.0534	-367.623	257.125	-96.6842	-66.3035	-1.21781	239.486	-423.372	-36.8542	-64.5446	21.5268	238.862	6.97369	-130.721	78.3969
3615	-79.1242	4.5141	2.65511	66.7854	49.08	-96.8023	-193.308	-42.5661	143.674	64.5903	33.3623	52.6572	13.6139	-70.7026	110.969	-94.7003	165.457	-128.015	580.254	-487.96	584.403	-468.6	-58.5383	-367.833	254.528	-94.7215	-64.5733	-2.59801	239.041	-424.44	-29.3703	-71.6867	21.96	239.073	7.56951	-130.442	78.485
3616	-80.9053	4.51614	2.67228	67.2548	48.2518	-97.4119	-199.204	-37.367	144.44	64.3208	32.1213	52.6083	14.7204	-71.627	110.233	-94.3558	165.011	-130.397	574.396	-480.739	577.332	-462.834	-57.2472	-367.022	255.002	-96.4514	-57.6684	-8.29698	239.92	-424.09	-31.4868	-69.5687	22.5055	239.562	6.61493	-130.442	78.485
3617	-70.5659	4.54972	2.6659	66.72	48.039	-96.2128	-189.067	-46.7217	142.855	65.5993	33.9195	54.4972	8.9	-66.4916	118.977	-103.141	166.54	-128.896	579.302	-486.504	579.399	-465.273	-58.4521	-367.427	255.589	-97.1589	-57.7664	-8.72141	239.308	-424.305	-29.3613	-72.383	22.1991	241.476	7.83838	-130.442	78.485
3618	-57.1657	4.56953	2.6789	66.377	49.016	-95.9684	-187.648	-47.9075	142.226	66.0475	34.2772	54.9344	5.43497	-64.6732	118.294	-102.612	168.891	-126.069	586.735	-494.693	586.874	-471.897	-60.5782	-367.543	256.214	-97.5725	-59.3651	-7.97566	239.505	-425.039	-22.4128	-80.5552	21.1582	243.444	8.89776	-130.442	78.485
3619	-71.4472	4.56285	2.67101	66.9425	49.269	-95.418	-183.883	-51.7632	141.495	66.8767	34.8406	54.2432	10.3583	-69.3478	114.776	-99.613	167.586	-125.32	587.573	-496.25	586.917	-471.677	-60.6546	-366.409	257.594	-100.389	-59.0071	-8.10844	240.275	-424.033	-25.268	-77.5652	21.1771	243.584	8.73619	-130.442	78.485
3620	-66.7782	4.54703	2.6565	66.9913	48.7487	-95.9013	-190.15	-46.2643	141.892	66.932	33.6666	54.0257	12.6297	-71.173	113.049	-98.4815	166.274	-126.561	582.167	-489.68	582.487	-468.261	-59.2693	-365.969	254.282	-98.9156	-52.7551	-13.5883	241.747	-424.257	-21.9507	-80.6704	22.1781	244.075	5.12914	-128.027	79.2451
3621	-58.6489	4.54144	2.64352	67.238	49.0815	-96.3213	-193.66	-43.0854	142.432	66.6033	32.9579	53.9887	13.993	-72.058	113.306	-98.9749	165.466	-125.169	584.304	-492.071	586.891	-472.681	-60.0801	-365.601	255.127	-101.086	-52.6926	-13.7506	241.525	-423.828	-22.0972	-80.5764	22.2021	244.59	9.25668	-130.442	78.485
3622	-62.5446	4.54793	2.64761	67.5446	48.8278	-96.7602	-197.727	-39.3602	143.018	66.1496	32.268	53.7837	16.5392	-74.3771	113.006	-98.8172	164.738	-125.707	581.822	-489.271	583.49	-469.808	-59.3282	-364.895	253.277	-101.156	-45.4764	-20.5907	243.531	-423.75	-19.8657	-83.4359	23.0066	245.071	6.72192	-129.269	78.7895
3623	-68.6843	4.5466	2.65219	67.3904	47.6679	-97.1227	-200.507	-36.7174	143.585	65.6063	31.8151	53.5483	18.5538	-76.1945	112.652	-98.5037	164.31	-129.163	572.082	-477.013	574.14	-462.649	-57.4078	-364.509	255.004	-103.498	-45.1397	-21.2754	244.027	-423.089	-20.516	-83.2947	22.8698	245.326	8.01548	-130.442	78.485
3624	-63.0871	4.55043	2.63745	67.3459	48.3384	-96.9499	-199.285	-37.8355	143.214	65.8455	32.1175	53.0431	21.075	-78.9696	110.096	-96.024	163.968	-127.035	576.854	-483.263	576.275	-463.969	-58.1608	-362.674	257.436	-109.516	-46.7671	-21.0465	245.866	-423.495	-13.836	-91.7115	21.5719	247.412	9.80189	-130.376	78.5045
3625	-58.2956	4.58591	2.65494	66.9517	47.255	-95.999	-190.338	-46.3002	142.128	66.8629	33.4818	54.5737	16.9793	-74.7274	117.674	-103.749	164.252	-129.151	573.863	-479.735	570.273	-458.595	-57.3065	-362.201	256.75	-109.642	-41.5523	-26.9991	245.932	-423.621	-11.1429	-95.6746	20.8049	248.96	9.95593	-130.442	78.485
3626	-74.2274	4.54608	2.60952	66.3189	46.6897	-95.0342	-184.362	-52.5104	140.945	68.4624	34.2628	54.6617	16.7391	-75.8933	115.898	-102.386	165.385	-129.939	571.459	-476.156	569.965	-459.84	-57.6643	-361.958	254.11	-108.677	-41.5146	-26.8241	244.975	-423.451	-10.7736	-95.7097	24.3547	247.646	12.5805	-130.442	78.485
3627	-76.1428	4.54917	2.61092	66.7234	47.0247	-95.2965	-186.978	-50.2733	140.985	68.5922	33.7318	53.9957	20.2565	-79.5119	112.77	-99.1735	164.441	-129.278	571.371	-476.518	568.793	-458.507	-57.4337	-360.029	252.032	-111.205	-34.477	-35.2042	248.089	-422.965	-8.48814	-100.787	25.3325	248.692	13.2621	-130.442	78.485
3628	-67.6571	4.56675	2.59049	65.3318	45.816	-95.0366	-182.99	-53.605	140.783	68.2821	34.6157	56.1985	13.2652	-72.4523	122.588	-109.629	165.327	-131.129	567.22	-471.627	560.75	-452.617	-57.2097	-359.487	249.051	-110.956	-29.0717	-41.17	248.392	-423.026	-8.32946	-102.309	28.2332	249.006	15.4876	-130.442	78.485
3629	-62.2124	4.5957	2.60236	64.2908	45.7785	-95.2475	-184.961	-51.8975	140.877	68.0754	34.4068	56.9452	13.0294	-69.9263	128.376	-115.394	162.617	-130.321	567.139	-472.227	558.954	-450.592	-57.3759	-359.429	244.208	-108.093	-21.5803	-49.2024	248.696	-422.882	-7.07971	-105.133	29.0805	249.94	15.9444	-130.442	78.485
3630	-56.1501	4.61559	2.5922	63.1283	45.9934	-95.338	-185.281	-51.3938	140.925	67.5927	34.6541	57.3772	13.027	-67.5713	132.406	-119.542	160.235	-128.374	571.386	-476.776	562.829	-455.174	-59.0174	-359.8	240.777	-105.824	-16.6668	-54.4061	247.655	-423.358	-3.73221	-109.334	31.1876	250.667	17.9934	-130.442	78.485
3631	-70.3678	4.57534	2.55908	63.0809	46.6356	-95.1221	-184.115	-52.6398	140.843	67.7001	34.8774	56.8188	15.0167	-69.7874	127.536	-114.87	159.629	-126.841	572.983	-478.793	566.088	-457.571	-59.7515	-358.513	239.079	-106.915	-17.6441	-52.9708	248.055	-423.737	1.22091	-114.347	29.8289	252.938	20.2625	-130.806	78.3881
3632	-77.0543	4.56111	2.53326	62.2326	46.7101	-94.9207	-181.343	-54.8358	140.44	67.7233	35.4579	57.2331	12.6454	-68.374	126.389	-114.437	160.532	-126.894	572.352	-477.354	566.469	-458.921	-60.471	-358.629	235.048	-104.619	-12.8661	-57.685	247.309	-424.39	5.07287	-118.135	31.2055	254.112	22.0539	-130.442	78.485
3633	-80.735	4.53112	2.50079	61.6332	46.5369	-95.0144	-183.13	-53.8667	140.594	68.237	34.7395	57.4081	13.0119	-66.9362	129.266	-117.076	158.523	-126.985	570.932	-475.407	563.845	-457.646	-60.6957	-358.565	233.334	-104.295	-13.6423	-56.1244	246.672	-425.383	10.5796	-123.469	31.6899	255.774	24.397	-130.442	78.485
3634	-91.5626	4.46746	2.46202	61.1647	45.506	-94.4938	-179.424	-57.2478	139.868	68.8976	35.3914	57.3328	11.0022	-67.9898	125.178	-113.136	161.387	-129.991	562.038	-466.061	553.558	-447.79	-58.9893	-358.571	230.307	-102.842	-13.1288	-55.7923	246.266	-426.345	12.3983	-123.297	33.6884	253.284	25.5012	-130.442	78.485
3635	-97.6286	4.40981	2.41778	60.7565	44.786	-94.3345	-176.605	-59.0284	139.854	67.9565	36.5056	57.5972	9.69595	-66.1468	125.288	-114.157	161.262	-132.044	554.597	-457.64	544.538	-441.027	-58.0382	-358.063	228.696	-103.346	-13.1309	-54.9478	246.473	-427.176	15.2063	-124.762	36.4651	252.712	27.6026	-130.442	78.485
3636	-96.4778	4.38917	2.38848	60.0819	44.2824	-94.8677	-179.868	-55.8069	140.638	66.8405	36.1933	56.8649	12.7928	-68.0179	121.983	-110.96	159.716	-132.952	552.553	-454.758	540.331	-439.506	-57.6764	-358.154	227.033	-102.34	-11.0995	-56.1511	244.776	-427.259	15.5974	-123.465	38.9738	252.326	29.3884	-130.442	78.485
3637	-105.787	4.36694	2.36131	60.1697	44.3446	-94.5082	-175.264	-58.9117	140.582	65.6309	37.8391	57.3146	10.6106	-65.7884	122.619	-112.207	160.015	-133.992	548.34	-450.814	533.42	-433.511	-56.817	-358.055	227.4	-102.998	-10.6191	-55.9929	243.398	-428.282	20.5373	-126.065	35.1448	256.127	30.6035	-130.442	78.485
3638	-99.9696	4.36704	2.33534	60.0607	44.528	-94.5127	-174.462	-59.1312	140.737	64.8662	38.3867	58.2529	4.58343	-61.2243	120.942	-112.001	161.5	-134.044	549.405	-451.909	528.002	-429.879	-57.3369	-358.017	227.199	-103.202	-9.42732	-56.6165	242.151	-430.737	26.3626	-130.196	33.4066	260.104	33.3227	-130.442	78.485
3639	-115.252	4.32122	2.29659	60.185	44.8199	-95.4919	-179.697	-54.0216	141.859	63.4978	37.5006	57.6383	8.16338	-63.1576	119.376	-110.202	159.398	-132.13	547.665	-451.504	519.633	-421.493	-58.2245	-356.852	227.872	-106.537	-9.60397	-53.7505	241.08	-432.07	30.7932	-132.233	30.2524	264.762	35.7362	-130.442	78.485
3640	-111.683	4.32947	2.27059	59.7465	44.8992	-94.632	-173.802	-59.0139	140.928	63.8707	39.0166	58.0677	7.51135	-61.523	121.295	-112.685	158.36	-131.903	550.892	-454.95	512.947	-417.294	-58.4418	-356.71	226.304	-105.438	-7.21805	-55.0491	239.276	-433.712	32.9417	-132.688	29.2739	268.256	38.0478	-130.442	78.485
3641	-116.383	4.34032	2.25693	59.5126	44.816	-95.3839	-179.69	-54.4031	141.841	63.9391	37.2241	57.5086	10.3064	-63.9536	119.684	-110.494	157.486	-130.138	555.776	-460.661	504.676	-411.824	-59.1964	-356.833	226.873	-105.814	-6.24092	-55.1348	237.679	-434.563	33.8273	-132.018	29.6503	270.436	39.7924	-130.442	78.485
3642	-107.206	4.34572	2.23333	59.8305	46.1192	-95.5767	-179.328	-54.1411	142.115	63.1118	37.5594	57.9615	7.2295	-62.9049	117.276	-108.262	158.114	-127.089	556.262	-462.717	499.418	-405.934	-60.7886	-357.201	224.241	-103.703	-4.04779	-55.9648	236.004	-437.11	40.098	-136.487	23.1706	278.382	41.8005	-130.442	78.485
3643	-123.069	4.36761	2.21997	59.9259	46.1689	-95.381	-180.059	-54.0694	141.79	64.0187	37.1825	57.7213	9.84992	-64.4036	118.025	-108.633	156.231	-124.517	563.72	-471.467	492.86	-401.779	-61.7886	-356.535	227.622	-107.382	-3.72913	-54.9658	234.939	-438.541	39.6556	-134.908	23.0758	280.898	43.9078	-130.442	78.485
3644	-123.415	4.39906	2.22729	59.8459	46.4979	-95.648	-181.131	-52.6653	142.062	63.3581	37.2137	58.0329	7.11482	-63.1903	115.548	-106.561	157.005	-120.783	570.516	-479.779	490.034	-399.678	-63.8426	-357.078	226.55	-105.849	-1.87644	-55.5198	232.64	-439.183	39.7099	-133.68	23.2692	283.406	45.106	-130.442	78.485
3645	-122.116	4.4504	2.23441	60.2702	47.1026	-95.0197	-177.878	-55.5163	140.932	64.1643	38.141	59.0498	1.70516	-59.7217	115.736	-107.712	158.408	-118.897	576.994	-487.131	489.429	-399.932	-64.94	-357.475	227.091	-105.351	-1.77875	-54.8499	230.701	-440.338	40.8473	-133.634	20.6868	288.181	46.118	-130.442	78.485
3646	-125.684	4.45473	2.19842	60.4187	47.8592	-94.6865	-176.164	-57.289	140.761	64.4645	38.4457	59.1027	2.67011	-59.4971	117.231	-109.175	157.022	-119.937	578.258	-488.601	491.224	-401.861	-63.9993	-358.129	226.938	-104.227	0.63988	-55.6553	228.177	-441.791	42.2804	-132.771	13.9171	295.393	46.6771	-130.442	78.485
3647	-119.807	4.46046	2.18324	60.6156	48.1602	-95.0435	-177.342	-55.6016	141.049	63.5797	38.5642	59.2145	3.33447	-59.2594	118.603	-110.314	155.668	-117.558	580.595	-492.345	486.399	-397.073	-64.816	-358.326	226.435	-103.349	1.87985	-55.2584	226.516	-442.681	39.7226	-128.4	12.0791	297.908	47.2904	-130.442	78.485
3648	-124.562	4.48235	2.20805	59.9716	47.7717	-95.8021	-183.005	-50.9743	142.311	63.2047	36.8956	58.6502	6.77625	-62.0811	118.308	-109.211	154.5	-114.892	587.166	-500.092	484.421	-396.61	-65.8246	-358.477	225.671	-103.024	5.91012	-57.6163	226.193	-443.03	33.2374	-121.422	17.7297	295.019	47.9956	-130.442	78.485
3649	-123.971	4.46766	2.17495	60.0973	48.2508	-95.528	-184.582	-51.0932	141.795	65.469	35.54	58.1243	9.76513	-64.7628	117.997	-108.155	153.686	-116.341	587.64	-500.479	487.879	-400.659	-64.5756	-358.904	226.611	-103.55	9.83988	-59.1001	224.264	-444.076	31.4244	-116.89	12.6177	301.146	48.1087	-130.442	78.485
3650	-139.488	4.49477	2.20026	60.0274	47.7102	-95.4591	-185.854	-50.7461	141.486	66.733	34.7373	58.2598	7.25481	-64.0216	115.008	-105.425	155.04	-116.602	591.391	-504.169	493.426	-407.679	-64.2891	-358.273	230.649	-108.004	10.9014	-59.6851	224.341	-443.888	27.9805	-113.651	16.5214	298.956	48.9521	-130.442	78.485
3651	-135.438	4.51893	2.21797	60.1216	47.9991	-95.8399	-187.778	-48.8214	141.874	66.3051	34.3705	57.8022	9.97405	-66.022	115.272	-104.954	153.894	-114.263	597.152	-511.144	489.988	-405.929	-64.9175	-358.107	231.836	-109.384	12.2264	-59.98	223.7	-444.434	26.4203	-111.485	18.3744	299.52	49.9659	-130.442	78.485
3652	-145.68	4.52014	2.19721	60.6002	47.8894	-94.6933	-182.698	-54.0776	139.886	68.6201	35.2466	58.6324	5.28431	-62.9621	114.556	-105.259	155.373	-115.873	597.003	-510.838	496.374	-411.91	-63.9924	-357.696	235.339	-112.486	11.2453	-58.0547	222.175	-444.493	25.3072	-109.163	15.801	301.961	50.3046	-130.442	78.485
3653	-138.866	4.5426	2.21109	59.4639	48.0574	-95.2266	-185.168	-51.6628	141.088	67.4571	34.7504	58.1336	8.01368	-64.5599	114.72	-104.751	154.038	-115.454	601.766	-516.721	498.948	-414.79	-63.5821	-359.526	230.106	-105.797	16.3316	-63.8825	220.73	-444.823	23.8109	-108.817	19.2457	299.941	48.3685	-128.234	79.1398
3654	-143.399	4.50853	2.17475	60.972	48.1216	-94.4191	-179.966	-56.6513	138.945	69.4766	35.6219	58.2174	8.94259	-63.695	116.37	-106.848	152.663	-115.975	602.571	-518.012	496.621	-413.448	-62.5226	-357.087	240.425	-117.215	11.371	-56.7718	220.112	-444.955	23.6394	-105.117	14.8296	304.211	51.8917	-131.14	78.3833
3655	-135.89	4.5189	2.14625	61.3806	47.8338	-94.1714	-177.191	-58.8688	138.444	69.4566	36.3841	58.5852	5.39942	-62.0039	113.799	-104.677	154.241	-116.57	602.325	-517.817	501.671	-417.923	-62.3286	-357.68	240.808	-114.991	6.83151	-51.2766	215.892	-445.145	22.7274	-103.342	13.2092	306.117	52.4223	-130.442	78.485
3656	-135.161	4.53932	2.14309	60.7896	48.5973	-94.132	-178.138	-57.9118	138.381	69.4291	36.4337	59.0863	3.47312	-60.9376	113.802	-105.036	154.601	-116.814	602.01	-517.655	505.899	-421.453	-62.3384	-360.158	233.165	-104.759	11.0062	-56.4352	213.174	-445.813	23.8266	-102.348	8.28045	310.983	55.0864	-134.306	77.4837
3657	-139.2	4.50593	2.13719	60.7463	48.3173	-94.1676	-177.761	-58.3254	137.857	69.9602	36.3101	58.9569	6.57545	-61.7484	116.404	-107.578	152.463	-115.677	602.984	-519.606	502.048	-417.814	-62.4524	-359.594	234.75	-106.739	11.0057	-55.2305	212.429	-445.343	21.8282	-98.4997	9.80963	310.06	55.9649	-135.439	77.1242
3658	-132.406	4.51515	2.13468	62.0543	49.686	-94.8259	-183.256	-54.2846	138.815	70.4171	34.3147	58.8395	5.71806	-62.5614	113.706	-104.517	153.517	-115.669	606.15	-523.07	510.931	-425.778	-62.647	-359.217	237.164	-109.088	10.2836	-53.4539	211.445	-445.467	20.9329	-94.0957	2.26329	317.36	59.4978	-140.006	75.8468
3659	-158.049	4.48439	2.12622	60.2368	46.7323	-94.4592	-181.138	-56.1234	138.144	70.8338	34.91	58.7377	7.46729	-62.645	115.934	-106.706	152.102	-115.486	605.355	-522.667	504.446	-421.074	-62.0265	-359.4	238.547	-108.817	7.15219	-49.2004	208.387	-445.154	19.3343	-97.6507	19.1399	303.531	54.2202	-130.442	78.485
3660	-169.852	4.44389	2.12768	59.7357	45.9673	-95.0379	-185.096	-52.9951	138.777	70.9993	33.5666	58.52	7.41719	-63.175	113.714	-104.488	152.533	-114.748	604.154	-521.771	505.622	-421.994	-62.4986	-359.022	239.221	-110.177	8.64292	-48.9579	207.076	-444.738	17.7636	-95.8742	24.0909	299.877	55.1667	-130.442	78.485
3661	-172.585	4.40641	2.11629	59.3965	45.7039	-95.1466	-185.819	-52.6271	138.92	71.2545	33.1669	57.7425	12.2541	-65.7753	114.807	-104.986	150.58	-114.661	605.115	-523.444	503.45	-420.375	-61.8654	-358.606	240.53	-112.132	9.92163	-48.5351	205.86	-445.091	17.593	-95.1974	26.398	299.108	56.3517	-130.442	78.485
3662	-176.147	4.38169	2.11076	59.225	45.3329	-95.3313	-187.69	-50.8701	139.404	70.8686	32.8711	57.8712	9.6453	-65.1764	111.977	-102.235	152.262	-113.635	601.204	-519.637	497.869	-416.122	-62.195	-358.849	240.849	-112.719	13.2142	-50.8346	204.963	-445.544	16.952	-94.6523	27.8024	299.406	57.8978	-130.442	78.485
3663	-168.761	4.38207	2.098	59.67	45.0767	-94.6939	-183.895	-53.7576	138.879	70.5511	34.3349	58.5377	5.44747	-62.8022	111.156	-102.242	154.007	-113.044	599.71	-518.23	496.743	-415.422	-62.476	-358.949	242.54	-113.434	11.5907	-48.123	202.877	-446.065	16.0371	-93.5983	27.1399	301.396	59.4063	-130.442	78.485
3664	-152.979	4.3883	2.07514	60.4482	45.6364	-94.6301	-181.815	-54.6699	139.091	69.1861	35.4979	58.5035	7.47262	-63.3531	113.298	-104.352	152.649	-111.835	601.576	-521.091	492.696	-411.72	-62.3843	-358.77	244.715	-114.984	9.84922	-45.3681	201.338	-447.019	15.247	-92.1256	23.4194	306.081	60.4655	-130.442	78.485
3665	-147.174	4.38016	2.05842	60.2924	45.4213	-94.7076	-181.071	-54.5637	139.387	67.9996	36.2024	58.9709	4.54175	-62.3625	111.788	-103.42	154.276	-110.818	597.408	-516.847	488.803	-408.34	-62.7435	-360.377	242.29	-110.389	11.5674	-47.1664	198.931	-447.479	14.5404	-91.2039	22.428	307.97	61.1316	-130.442	78.485
3666	-146.007	4.35792	2.03791	59.93	45.2519	-94.2347	-177.776	-58.068	138.58	69.087	36.502	58.9029	7.39741	-63.032	114.488	-106.157	152.331	-111.817	597.881	-517.713	485.179	-405.889	-61.05	-361.376	241.879	-108.325	12.4184	-47.8938	196.896	-448.049	14.1735	-90.4356	22.7709	308.975	61.9587	-130.442	78.485
3667	-129.671	4.38444	2.03123	60.3363	45.429	-94.4264	-177.887	-58.1071	138.858	69.221	36.0742	59.0316	9.26764	-63.3987	116.676	-108.415	150.769	-112.41	601.093	-521.739	486.376	-407.501	-59.8921	-360.987	244.319	-110.073	10.2398	-44.7771	195.106	-448.759	12.2396	-88.8606	21.8393	311.686	63.6911	-130.442	78.485
3668	-131.607	4.36951	2.02452	59.8361	44.1315	-94.5472	-177.913	-58.5411	138.472	70.1838	35.4249	60.0896	4.94442	-60.3888	117.151	-110.08	151.835	-113.096	597.068	-517.4	486.251	-408.009	-59.3414	-362.044	245.693	-109.079	9.42608	-43.8085	192.372	-448.932	11.2961	-88.4214	25.8424	309.222	65.0392	-130.442	78.485
3669	-124.455	4.35255	2.01539	59.8428	43.8075	-94.7342	-179.211	-56.6755	139.105	68.875	35.7848	61.204	-0.764899	-56.8139	117.122	-111.448	153.744	-111.903	591.942	-512.109	481.303	-403.772	-59.9533	-362.765	246.933	-109.677	13.2134	-46.8421	191.074	-449.499	10.3167	-87.9152	26.2154	310.528	66.4815	-130.442	78.485
3670	-130.758	4.34058	2.0096	59.6136	44.498	-95.4142	-183.299	-52.8432	140.359	67.7062	34.9388	60.6972	3.7094	-58.8787	118.13	-111.685	151.074	-109.805	595.279	-516.683	478.01	-401.2	-60.3301	-362.272	249.304	-113.824	19.2821	-51.5108	191.706	-450.469	10.9541	-89.7015	26.2761	312.265	67.9969	-130.358	78.4958
3671	-118.648	4.33859	2.00803	60.4575	44.5536	-95.7213	-185.954	-49.8602	141.393	66.1594	35.0031	61.3215	-1.21787	-57.0096	117.376	-111.361	153.781	-107.487	595.09	-517.132	476.502	-399.988	-61.6224	-362.406	253.014	-116.523	18.1034	-49.1906	189.929	-451.027	10.0832	-88.9933	25.9189	314.144	69.5137	-130.442	78.485
3672	-167.976	4.32451	2.00802	60.5255	45.1016	-95.2298	-182.929	-52.4937	140.701	66.4646	35.9081	60.9383	0.409597	-57.8413	117.728	-111.348	153.228	-106.197	598.447	-521.241	469.907	-395.048	-61.2022	-362.853	253.495	-116.793	21.6256	-51.9324	189.108	-451.704	9.56922	-89.4297	26.6226	315.734	71.3252	-130.442	78.485
3673	-160.319	4.29454	1.98867	59.8879	43.9763	-94.7368	-181.949	-54.7985	139.766	68.7574	35.1451	61.1203	-2.07668	-56.2951	117.006	-111.168	154.497	-109.436	597.549	-520.081	475.049	-401.091	-58.7424	-365.125	256.012	-115.557	22.4424	-53.1738	185.721	-451.943	8.57442	-88.7312	29.3319	314.643	71.4244	-129.704	78.5661
3674	-171.875	4.25545	2.00408	60.3586	44.379	-94.7432	-181.526	-55.0083	138.932	69.2201	35.3858	60.3357	2.27277	-57.5743	117.251	-110.944	152.163	-107.997	600.774	-524.239	467.776	-395.694	-58.3712	-364.42	261.888	-122.533	24.1985	-53.4059	185.99	-452.559	8.7085	-89.0768	31.0761	314.765	73.5785	-130.442	78.485
3675	-158.753	4.24295	1.9991	60.0286	43.4137	-94.56	-181.541	-55.7474	138.028	70.8254	34.8454	60.8236	-2.50116	-55.5661	115.855	-110.057	154.817	-108.534	599.604	-523.079	466.691	-395.85	-57.83	-366.503	264.458	-121.918	25.2619	-55.2189	183.566	-452.667	8.21991	-89.8479	35.7299	312.084	74.0732	-129.441	78.6153
3676	-152.093	4.21851	2.00355	60.5252	43.0918	-93.8083	-176.974	-60.0585	136.99	71.7141	35.8832	61.4645	-7.77681	-50.9763	116.531	-112.02	156.333	-110.125	599.07	-522.532	466.171	-396.333	-56.4981	-366.54	270.525	-127.264	24.1296	-53.1483	182.654	-453.52	9.48205	-91.656	37.1718	312.536	76.5063	-130.442	78.485
3677	-152.414	4.21034	1.96522	60.0626	42.2731	-93.8744	-178.654	-59.0515	137.252	72.1507	35.2262	61.6683	-9.17299	-48.6549	116.908	-113.253	156.17	-114.08	598.845	-522.103	468.366	-399.273	-53.461	-368.452	272.022	-124.952	22.9138	-52.7774	179.513	-453.863	9.10976	-93.1737	38.8806	312.976	77.6412	-129.403	78.8342
3678	-112.282	4.19595	1.89702	61.3411	42.2891	-93.5057	-176.254	-60.9404	137.406	71.6423	36.0401	62.2572	-14.3902	-43.6085	117.581	-114.87	156.997	-118.022	597.621	-520.634	471.144	-403.077	-50.3824	-370.953	276.882	-123.785	14.7948	-46.1079	175.218	-455.073	8.58968	-91.834	32.6647	319.648	79.4263	-130.442	78.485
3679	-121.108	4.16809	1.86513	61.0843	41.8642	-93.602	-177.462	-59.8336	137.652	71.4848	35.8723	62.0852	-11.7736	-42.898	117.993	-115.487	154.503	-120.59	597.247	-520.239	471.947	-404.865	-48.0936	-371.956	280.179	-125.375	15.0829	-46.4858	173.993	-455.008	7.71922	-92.4732	33.2857	319.744	78.9584	-128.456	78.9492
3680	-72.8977	4.16066	1.81265	60.9065	41.5578	-93.2732	-175.673	-61.4145	136.39	72.4141	36.3918	62.1811	-13.636	-40.0722	117.365	-114.956	154.056	-123.73	598.282	-521.213	479.315	-412.361	-45.9816	-374.328	281.568	-122.396	12.9941	-45.8081	170.875	-455.191	7.83502	-94.0219	32.1876	321.399	78.6211	-127.088	79.344
3681	-48.6006	4.13396	1.76857	60.8943	40.9858	-93.1085	-174.513	-62.6779	135.884	72.9985	36.4591	62.0483	-11.5854	-41.2246	118.08	-115.169	152.965	-123.828	596.5	-519.681	476.809	-410.599	-45.8277	-376.364	284.717	-121.76	11.7357	-45.2567	168.05	-455.205	7.15361	-95.129	32.6274	322.05	78.9832	-125.868	79.8753
3682	-46.613	4.11892	1.74023	62.177	41.3312	-93.2075	-174.341	-62.6172	135.263	73.3061	36.5129	62.02	-12.4866	-40.175	116.35	-113.404	152.91	-124.592	593.544	-516.289	477.88	-412.222	-45.5906	-375.831	290.711	-126.479	6.3762	-38.2107	166.589	-456.222	8.48576	-96.4917	28.793	326.991	80.6986	-126.779	79.6057
3683	-56.8178	4.09275	1.71833	62.0749	40.5704	-92.9219	-173.16	-63.4585	133.867	74.2318	37.0119	62.5047	-15.3669	-36.9643	117.778	-114.836	152.612	-124.497	590.392	-512.85	476.836	-411.596	-45.9402	-376.024	293.31	-128.428	8.2294	-38.8614	165.504	-455.094	3.9771	-94.949	31.9194	324.133	80.6888	-124.995	80.5303
3684	-26.7198	4.08226	1.6693	63.0245	40.77	-92.8681	-173.655	-63.673	133.292	75.4927	36.3495	62.3007	-12.5023	-38.9887	118.491	-115.106	151.562	-125.879	589.338	-511.478	479.936	-414.84	-45.3023	-378.074	298.142	-128.335	1.19533	-32.7949	161.998	-456.042	5.97121	-96.5656	27.1163	329.897	81.7953	-125.766	80.3848
3685	7.2079	4.05816	1.60893	62.6029	39.445	-92.4902	-173.598	-64.9393	132.03	77.9384	35.5427	62.0272	-7.46652	-43.9078	120.689	-116.351	150.34	-125.569	587.163	-509.218	480.331	-415.005	-45.9988	-386.248	302.637	-122.089	0.415032	-38.3007	155.77	-455.783	3.49787	-94.7164	27.441	331.329	81.6752	-125.177	80.7903
3686	7.61872	4.02182	1.57577	62.4384	38.5612	-92.5691	-175.978	-63.6182	131.325	79.641	34.4055	61.2694	1.02949	-50.1745	122.985	-117.324	147.347	-123.032	586.935	-510.173	470.581	-405.108	-47.5484	-392.14	306.811	-118.689	1.30195	-43.8274	151.532	-455.126	-2.38629	-90.734	30.2006	330.491	83.3521	-124.967	81.5797
3687	12.8893	3.9782	1.53183	62.6831	37.876	-91.8325	-172.975	-67.3008	127.008	84.4345	34.1731	61.1688	1.58518	-50.7536	122.928	-117.103	147.347	-122.976	586.406	-509.291	467.035	-400.49	-48.0591	-396.119	310.767	-116.941	-0.792316	-44.9615	148.338	-455.423	-4.5961	-89.7086	33.216	329.057	86.4128	-126.113	81.3353
3688	-7.30676	3.94628	1.50316	62.2069	35.7411	-92.3623	-175.811	-65.3457	126.703	85.5917	32.7316	61.181	1.5856	-50.916	122.893	-117.098	147.503	-124.05	584.621	-506.855	469.388	-401.925	-48.0781	-401.115	317.356	-118.302	-0.924445	-49.1836	146.707	-454.252	-10.7587	-86.9873	41.4536	321.868	89.8939	-126.49	81.6377
3689	8.62682	3.90524	1.46378	61.9546	34.6546	-92.4572	-175.726	-64.4747	129.593	81.9681	33.7539	60.8254	4.84327	-52.6142	123.54	-117.713	146.31	-125.204	578.359	-499.617	470.698	-401.507	-48.8767	-403.388	318.242	-115.375	-2.75036	-49.2622	144.405	-453.859	-11.7322	-86.9577	41.2622	322.108	90.1992	-126.027	82.4626
3690	-175.349	3.85909	1.44831	61.5263	32.0386	-92.3477	-176.514	-64.9776	128.287	84.1969	32.8262	60.1856	8.2969	-56.0408	123.257	-116.426	145.923	-126.503	572.971	-492.733	473.675	-403.554	-49.1788	-401.415	313.135	-108.372	-13.6286	-35.132	141.42	-452.105	-17.8026	-85.4365	50.2855	313.167	92.4407	-125.754	83.4944
3691	-192.777	3.81544	1.42455	60.76	30.6553	-92.9278	-179.141	-62.2873	132.368	80.5607	32.4835	58.8888	16.4914	-64.6264	125.094	-116.769	145.493	-125.225	566.624	-486.269	469.095	-397.905	-50.991	-407.332	319.966	-111.426	-4.61731	-49.2776	141.542	-451.748	-19.5341	-85.1601	54.7648	309.715	93.7921	-125.572	83.632
3692	-201.875	3.76799	1.40492	61.1485	30.6744	-93.2811	-184.705	-57.6795	134.771	79.366	31.2965	58.1106	20.912	-70.6235	126.451	-115.995	145.514	-122.217	561.158	-481.726	461.668	-389.369	-53.736	-409.605	324.955	-113.584	-4.58312	-50.9415	140.149	-452.68	-14.5601	-90.462	55.9078	310.489	95.6914	-126.515	82.6998
3693	-200.785	3.74024	1.36608	62.0228	30.6646	-93.6444	-186.996	-55.0908	135.947	77.9591	31.2264	57.5615	22.6867	-73.1179	125.806	-114.016	145.589	-121.878	554.952	-475.384	464.8	-390.53	-55.2039	-411.49	329.76	-114.396	-10.767	-46.1064	137.851	-453.709	-9.90222	-94.5497	53.0232	314.37	95.9141	-126.643	82.4889
3694	-203.925	3.71419	1.33998	63.1998	32.3704	-93.9229	-187.899	-53.499	136.036	77.113	31.5342	56.9515	24.878	-75.6895	125.333	-112.361	145.543	-116.736	556.446	-478.061	454.771	-378.73	-58.9212	-412.318	329.936	-111.623	-15.3748	-42.2009	135.739	-454.839	-4.58043	-98.6556	49.3172	318.359	94.9518	-126.567	82.8911
3695	-201.013	3.71139	1.31556	63.0431	31.5015	-93.4218	-182.195	-57.5085	136.729	74.8773	33.7175	56.5785	25.147	-75.8857	123.979	-111.124	146.108	-117.288	555.688	-476.931	457.368	-379.898	-59.2357	-413.134	328.909	-108.156	-18.9255	-39.6765	134.386	-453.893	-5.96191	-99.729	51.2629	316.791	96.8502	-126.806	83.3051
3696	-201.128	3.67838	1.29642	63.4865	31.9709	-94.0639	-183.949	-54.9819	138.785	72.0331	33.8935	54.7116	32.0647	-82.0052	120.951	-106.296	145.651	-115.349	557.189	-479.041	452.87	-374.322	-60.6861	-414.573	329.819	-106.297	-21.2875	-38.6613	132.9	-453.759	-5.1579	-100.918	52.6254	316.001	96.7922	-126.087	83.8609
3697	-194.435	3.66515	1.26391	63.5067	32.2117	-94.221	-180.376	-56.5224	139.898	68.8841	35.7585	53.6133	34.3523	-83.1102	117.967	-102.811	145.654	-116.846	555.283	-476.214	455.72	-375.988	-60.3685	-413.433	324.309	-98.5076	-29.4985	-28.8371	130.255	-455.175	1.86483	-108.787	51.071	319.104	98.7664	-127.939	82.706
3698	-198.648	3.65715	1.2432	63.5611	32.3484	-94.6678	-184.072	-53.5444	140.713	68.7543	34.6235	52.3156	39.119	-88.4524	115.737	-99.0608	146.126	-117.452	555.473	-476.167	456.229	-375.787	-60.2631	-416.409	328.303	-100.328	-26.2027	-34.5786	130.465	-454.903	1.659	-109.025	51.2306	319.23	98.9982	-127.823	82.9292
3699	-203.958	3.69049	1.21139	64.0949	33.82	-94.6124	-183.743	-53.756	140.327	68.9979	34.7641	51.7003	41.2384	-91.2525	114.413	-97.0357	146.831	-117.73	558.047	-478.545	459.897	-378.331	-60.3351	-418.545	331.26	-101.561	-23.9507	-38.5969	130.597	-455.335	4.2838	-111.598	43.9185	326.268	99.0769	-128.016	83.3065
3700	-202.435	3.67103	1.20487	64.6593	34.0307	-95.2863	-183.931	-51.9662	141.823	65.8739	35.588	49.6587	46.987	-96.023	110.35	-91.2638	146.813	-117.511	558.8	-479.326	459.797	-377.517	-60.6622	-415.82	322.87	-91.2834	-35.6899	-25.6092	126.902	-454.148	0.805214	-109.605	45.8666	324.122	99.6312	-127.569	84.2431
3701	-199.028	3.67419	1.18465	64.7031	34.3948	-95.5256	-182.53	-51.9706	142.491	63.8063	36.6587	48.5294	50.0867	-98.5487	107.3	-87.4933	147.036	-117.793	559.692	-480.061	461.607	-378.429	-60.7562	-417.605	324.395	-91.0805	-34.7876	-28.1772	126.842	-454.977	4.63846	-113.221	45.6216	325.442	100.803	-128.505	83.2123
3702	-205.576	3.68086	1.16004	64.9568	34.8966	-96.2462	-187.285	-48.0436	143.696	63.3971	35.1172	47.3786	54.1826	-103.226	105.373	-84.1953	147.631	-118.915	560.703	-480.686	464.952	-381.077	-60.2448	-420.484	329.452	-94.1246	-31.9336	-33.2466	127.366	-455.139	5.79447	-114.295	44.2952	327.3	100.745	-128.519	83.0232
3703	-201.853	3.70181	1.14101	65.3819	36.0867	-96.0489	-185.561	-49.3867	143.609	63.1379	35.6905	46.6879	56.0984	-104.976	103.742	-82.1106	147.965	-120.386	562.687	-482.305	470.896	-386.248	-59.4936	-420.829	329.172	-92.5263	-34.3799	-31.4007	126.674	-456.195	10.6868	-118.628	39.1646	333.32	101.546	-129.393	82.2344
3704	-197.178	3.69952	1.12467	65.8829	36.7897	-96.0117	-185.249	-49.6553	143.458	63.2527	35.7581	45.492	60.2992	-109.563	102.064	-78.9506	148.328	-120.693	563.33	-482.854	473.625	-388.217	-59.4541	-423.027	333.524	-95.0007	-32.2877	-35.1458	126.672	-455.792	9.88613	-118.687	37.1148	335.303	102.692	-129.758	82.6112
3705	-193.52	3.67975	1.1048	65.8091	36.6171	-95.3253	-179.735	-54.3057	142.447	63.5113	37.2765	45.1438	60.6812	-109.766	101.39	-78.1825	148.638	-121.45	562.337	-481.599	474.864	-388.401	-59.3564	-424.377	335.264	-95.239	-30.7704	-37.7965	126.307	-455.713	10.2053	-119.103	37.1506	335.076	102.383	-129.542	83.0057
3706	-195.709	3.66395	1.10087	65.8429	36.8772	-95.0641	-176.272	-56.5113	141.968	62.7009	38.7692	45.6853	57.8864	-106.202	102.005	-79.8973	148.487	-121.113	561.873	-481.28	475.449	-387.34	-59.9885	-423.758	332.436	-91.2222	-34.6818	-34.0239	124.926	-456.551	14.9339	-123.326	35.5651	337.707	102.544	-129.717	82.1442
3707	-194.25	3.66749	1.07522	66.7681	39.2554	-95.7131	-181.599	-52.1102	142.7	62.7759	37.1777	45.5498	58.2284	-106.927	101.672	-79.3693	148.942	-121.614	561.779	-480.841	475.37	-386.471	-59.9811	-423.831	332.164	-90.0364	-36.7741	-32.3543	124.429	-458.507	22.6272	-128.044	26.2079	347.414	100.636	-129.64	81.7195
3708	-184.412	3.66842	1.05979	67.2692	41.078	-95.6586	-180.777	-52.4254	142.85	62.091	37.7562	45.5981	57.281	-105.569	101.313	-79.4755	149.133	-122.567	561.656	-480.343	477.407	-388.016	-59.6597	-423.338	330.134	-87.6747	-38.8129	-30.2755	123.874	-460.075	28.6506	-131.469	18.1518	355.719	99.0724	-129.713	81.2617
3709	-181.61	3.65113	1.08371	66.7308	41.2934	-95.5949	-180.341	-52.7915	142.645	62.2323	37.8743	45.4988	57.6726	-106.004	101.173	-79.2626	149.2	-121.13	562.746	-482.175	476.012	-385.876	-60.743	-422.054	326.815	-84.2674	-42.8006	-25.7154	122.811	-460.387	30.3545	-133.128	19.4066	355.126	99.183	-129.826	80.7668
3710	-179.717	3.65208	1.07124	66.445	40.251	-94.9808	-174.532	-57.2061	141.952	61.6097	39.9039	45.385	57.2254	-104.973	100.63	-78.9653	149.173	-121.677	563.318	-482.659	478.04	-387.871	-60.378	-423.686	331.034	-87.4961	-41.6832	-28.1785	123.686	-460.15	30.0536	-133.928	23.8514	351.332	99.9396	-129.711	80.5226
3711	-184.193	3.642	1.11207	66.7652	38.6061	-95.1725	-175.654	-56.1238	142.409	61.1325	39.7083	45.1955	56.7216	-103.894	99.6819	-78.0091	149.215	-122.364	561.797	-479.474	477.294	-388.338	-58.9131	-428.074	339.338	-95.1942	-36.6777	-33.1531	126.481	-458.891	25.4409	-131.482	29.9182	344.95	101.873	-130.422	81.2602
3712	-187.823	3.65079	1.10437	66.6612	38.6466	-95.5284	-179.651	-53.1943	142.266	62.2553	38.2247	45.3148	55.6454	-102.443	99.6517	-78.2425	149.189	-124.413	562.241	-479.255	482.662	-392.883	-58.0076	-428.517	339.755	-94.9227	-36.7744	-33.7322	126.505	-458.685	25.7691	-132.22	28.0696	346.459	102.35	-130.549	81.7138
3713	-180.437	3.66379	1.08055	65.2671	39.8785	-95.544	-178.617	-54.0923	142.321	62.1817	38.3013	45.8566	53.9489	-101.063	100.624	-79.7643	149.466	-124.508	562.276	-479.171	482.909	-392.544	-58.1967	-423.472	326.429	-81.9485	-49.131	-19.1519	122.908	-459.417	28.6871	-133.899	23.4773	350.77	101.365	-130.456	81.7767
3714	-180.752	3.6435	1.09153	66.2831	40.1834	-94.9524	-174.437	-57.3257	141.826	61.7556	39.8975	45.5404	54.5682	-101.522	99.9772	-78.965	149.63	-123.964	562.52	-479.964	482.275	-391.177	-58.7317	-426.499	332.587	-87.0744	-42.6478	-27.5727	124.589	-459.985	31.9609	-136.771	22.5452	352.396	101.014	-130.232	81.3247
3715	-178.155	3.64283	1.07362	65.9561	40.7076	-95.2458	-176.088	-55.7941	142.449	61.2118	39.4988	45.246	54.8799	-101.3	99.1736	-78.0856	149.53	-125.306	562.464	-479.444	485.213	-394.013	-58.0032	-425.666	330.867	-85.0394	-46.186	-23.847	123.771	-460.615	35.2579	-139.522	21.4519	354.247	100.69	-130.13	80.7454
3716	-180.314	3.5975	1.06426	66.7591	41.0674	-95.2014	-174.98	-56.7392	142.476	61.1128	39.6791	43.5248	59.0695	-105.664	96.1663	-73.4002	150.076	-126.551	560.096	-476.699	486.711	-394.716	-57.5335	-427.763	334.512	-87.1606	-41.6796	-29.8308	123.507	-460.969	37.5865	-141.874	21.7976	354.81	100.829	-130.165	80.0228
3717	-180.23	3.60103	1.07059	66.8554	40.4061	-95.4381	-177.001	-54.9333	142.38	61.3273	39.2109	43.6317	58.8305	-105.612	96.4007	-73.6569	150.198	-125.646	560.924	-477.88	484.873	-392.441	-58.1935	-429.138	337.147	-89.4284	-38.3633	-33.9542	124.329	-460.258	36.3342	-142.14	24.9051	351.807	101.906	-130.145	80.1078
3718	-174.522	3.59562	1.07699	66.6709	41.4297	-95.6026	-178.62	-53.469	142.184	61.5851	38.8719	43.7732	58.5361	-105.516	96.872	-74.1978	150.266	-124.24	561.797	-479.467	482.427	-389.145	-59.1672	-427.934	334.062	-85.8204	-43.3885	-28.825	123.22	-460.758	39.8338	-145.191	22.5084	354.796	101.833	-130.034	79.9081
3719	-167.04	3.59712	1.05453	66.596	41.8724	-95.0316	-174.542	-57.1088	142.077	61.4011	39.9272	43.7985	58.2537	-105.163	96.7788	-74.2823	150.438	-125.525	561.67	-478.927	485.487	-392.076	-58.4468	-427.9	333.384	-84.7942	-44.2705	-28.1423	122.963	-461.412	43.4402	-148.45	21.1882	356.824	101.847	-130.176	79.2536
3720	-165.231	3.58638	1.07173	66.0401	41.6766	-95.3854	-177.433	-54.7335	142.477	61.4317	39.0619	43.6735	58.1481	-104.66	96.405	-73.9999	150.389	-126.03	561.672	-478.839	485.434	-391.665	-58.2881	-427.296	332.343	-83.3015	-47.7082	-24.772	122.294	-461.037	44.0159	-149.986	23.44	355.439	102.931	-130.223	78.95
3721	-175.509	3.58236	1.06801	66.4305	40.0702	-95.1769	-174.664	-56.9016	142.479	60.9582	39.8645	43.579	57.8534	-103.958	96.0867	-73.8333	150.375	-127.094	561.365	-478.17	487.869	-394.044	-57.6919	-430.38	340.139	-90.4351	-40.4353	-33.5685	124.214	-460.164	39.766	-146.585	27.9965	350.402	102.829	-129.856	79.4777
3722	-176.708	3.58954	1.07314	66.8507	40.6491	-95.6451	-176.1	-55.9318	143.09	60.9869	38.8181	44.3361	56.0134	-101.977	97.6707	-76.3365	150.226	-127.305	562.039	-478.855	488.455	-393.788	-57.8371	-430.644	341.119	-91.5503	-38.7897	-35.6783	124.849	-460.606	41.7682	-147.762	24.3816	353.743	102.214	-129.839	79.6764
3723	-158.307	3.59369	1.06429	66.6512	41.5905	-95.4214	-179.653	-53.229	141.97	62.5403	38.3154	44.9116	54.0965	-100.023	98.8097	-78.0913	150.174	-127.744	561.819	-478.504	488.089	-392.9	-57.8766	-429.799	337.939	-87.8144	-42.2404	-32.3918	124.048	-460.861	46.1927	-152.558	21.1957	357.678	103.158	-129.969	79.3383
3724	-160.386	3.54984	1.03582	65.4432	40.7598	-95.3663	-178.545	-53.959	141.761	62.3977	38.7219	44.7672	54.5572	-100.705	99.2668	-78.1342	149.979	-127.447	558.454	-477.04	489.79	-391.722	-61.0977	-425.337	333.883	-82.7378	-48.3716	-27.2858	120.369	-460.221	44.9579	-152.835	25.5579	353.961	104.044	-129.766	79.0757
3725	-153.602	3.53865	1.04961	65.5977	41.4733	-95.0944	-174.951	-56.7204	142.042	61.4614	39.8128	44.4001	55.4258	-101.172	98.3791	-77.201	150.001	-127.828	557.982	-476.535	488.528	-390.4	-60.7775	-425.228	334.322	-82.5985	-51.2923	-24.6832	120.04	-460.347	47.0246	-154.808	24.2391	355.847	104.858	-130.153	79.0397
3726	-168.983	3.53846	1.04782	65.842	39.6188	-95.221	-174.881	-56.6719	142.554	60.8543	39.8358	44.3837	55.0905	-100.35	98.1383	-77.1612	149.836	-128.819	558.173	-476.342	491.182	-392.994	-60.1666	-428.238	342.424	-89.9272	-45.2764	-32.0894	122.018	-459.224	40.9857	-149.531	29.0122	350.055	104.263	-129.474	80.153
3727	-150.124	3.55449	1.05045	66.8467	42.1778	-96.0237	-176.063	-55.131	143.624	59.6564	39.2292	44.7274	54.5992	-100.11	98.6902	-78.1165	150.075	-127.477	558.991	-477.595	488.107	-389.102	-61.049	-428.01	341.408	-88.6627	-47.2654	-30.4508	122.106	-460.541	48.0718	-154.84	20.1909	359.492	104.052	-130.014	79.724
3728	-151.873	3.56902	1.04355	65.3615	40.7132	-96.3306	-176.413	-55.2047	145.109	58.8532	38.4731	45.2393	53.6963	-99.3584	99.6027	-79.6835	150.212	-128.187	560.569	-478.975	490.783	-391.469	-60.7174	-427.053	339.916	-87.2127	-51.1942	-26.5711	121.867	-459.974	47.4787	-156.636	28.0234	353.147	106.42	-130.46	78.5751
3729	-150.864	3.57319	1.03899	64.9374	40.384	-96.8977	-180.335	-51.7517	145.667	58.6832	37.3898	45.6267	52.349	-98.3428	100.23	-80.727	150.539	-127.535	561.301	-479.924	489.154	-389.38	-61.2368	-426.68	338.944	-85.8927	-53.4163	-24.4283	121.308	-459.674	47.1898	-156.648	30.1488	351.498	106.487	-130.442	78.485
3730	-167.264	3.58183	1.03925	63.9157	38.1291	-96.9502	-180.89	-51.2392	145.537	58.8316	37.2755	45.7985	52.0996	-98.192	100.598	-81.2452	150.5	-127.059	562.532	-481.361	489.92	-389.621	-61.545	-427.484	340.155	-86.4296	-52.8244	-25.4365	121.346	-457.683	41.1676	-153.7	39.437	342.649	108.336	-130.442	78.485
3731	-163.637	3.60069	1.03301	63.3673	37.7096	-96.9519	-182.493	-50.0099	145.026	59.576	36.9134	46.2471	51.2139	-97.3165	101.523	-82.6966	150.389	-126.807	564.551	-483.4	492.444	-391.351	-61.7314	-427.286	338.901	-84.7194	-54.3833	-23.9751	120.74	-456.812	39.8293	-153.677	41.134	341.193	109.153	-130.442	78.485
3732	-161.823	3.5529	1.00753	63.2586	38.4495	-96.7057	-180.711	-51.5269	144.703	59.6695	37.4158	45.9989	52.2634	-98.2659	102.167	-83.1347	150.001	-127.91	559.549	-478.947	496.388	-392.862	-62.947	-423.153	334.642	-79.8875	-59.152	-19.4499	115.968	-456.468	39.6119	-152.534	36.5839	345.619	106.202	-127.867	78.6388
3733	-162.471	3.56554	0.998048	63.0632	38.4684	-96.4135	-179.489	-52.7994	144.299	60.1333	37.6835	46.0376	51.9577	-98.5197	102.002	-82.9926	150.604	-128.223	560.899	-480.042	499.274	-395.251	-62.6519	-423.237	332.995	-77.6201	-60.2445	-18.4953	115.275	-455.688	38.1069	-151.912	35.9405	345.838	106.739	-127.841	79.227
3734	-170.503	3.55966	0.993008	63.8319	37.2237	-96.2997	-179.075	-53.1484	144.072	60.2624	37.8888	45.982	51.4986	-98.6088	101.526	-82.3237	151.072	-128.102	560.496	-479.646	499.815	-395.51	-62.6251	-427.203	341.254	-84.6104	-52.0671	-27.6307	117.171	-454.949	35.3108	-150.101	39.1967	342.603	108.32	-129.105	79.4199
3735	-162.044	3.56006	0.998236	62.9447	37.0443	-94.9782	-174.074	-57.8405	141.801	62.0674	39.6619	46.0188	51.2551	-98.305	101.26	-82.2384	151.156	-127.788	562.541	-481.959	501.871	-397.233	-62.5872	-426.344	337.299	-80.3094	-54.9855	-24.3384	115.602	-454.15	36.3508	-153.279	42.4277	340.777	110.964	-130.442	78.485
3736	-162.972	3.54197	0.998582	62.8535	36.8457	-95.078	-174.84	-56.8358	142.182	61.2949	39.8734	45.5787	51.688	-98.5758	99.8389	-80.6348	151.539	-128.421	561.29	-480.458	501.291	-396.469	-62.1567	-426.689	336.761	-79.2386	-54.9252	-24.3775	114.852	-453.898	36.6209	-153.711	43.9133	339.68	110.752	-130.442	78.485
3737	-161.852	3.49709	1.00269	62.9524	37.2372	-95.2103	-174.739	-56.8268	142.555	60.8791	39.8319	45.0632	52.3624	-99.1906	98.4289	-78.8541	151.936	-128.704	560.55	-481.167	506.8	-398.763	-64.7849	-424.457	336.445	-77.7838	-56.1327	-24.4346	112.451	-453.91	36.554	-153.408	42.5585	341.011	110.46	-130.442	78.485
3738	-174.315	3.5292	1.03532	62.1862	34.4412	-95.5095	-177.567	-54.4796	142.33	61.453	39.0515	46.6313	47.7057	-95.0379	98.9567	-81.0075	152.915	-128	560.088	-480.344	499.526	-392.259	-64.1747	-428.813	338.66	-79.6224	-51.3358	-28.8203	115.862	-452.195	33.5847	-153.172	53.8908	330.426	111.755	-130.88	78.7533
3739	-181.714	3.53493	1.0292	61.7666	32.3799	-96.02	-177.366	-54.3591	143.186	60.5278	38.7051	46.9551	47.2543	-94.5875	100.057	-82.3061	152.594	-127.832	559.557	-479.755	499.889	-391.929	-64.0587	-430.052	340.492	-80.9427	-48.1288	-32.2539	115.756	-449.51	27.3813	-150.039	61.3132	323.438	114.107	-131.734	79.4139
3740	-188.443	3.52754	1.02247	61.7775	31.041	-95.7079	-173.856	-57.5515	143.883	59.804	39.3242	46.8236	46.6021	-95.0228	99.1246	-81.2935	153.734	-129.026	558.751	-478.292	502.739	-394.48	-63.09	-431.305	341.168	-81.1432	-43.9222	-36.5174	115.168	-447.018	22.4229	-148.176	65.829	319.318	116.217	-132.043	79.8792
3741	-184.022	3.53924	1.00294	61.099	30.13	-95.7206	-173.82	-57.67	143.78	59.9914	39.2398	46.7137	46.0035	-95.4259	98.189	-80.2621	154.927	-130.205	558.354	-476.953	506.2	-397.68	-62.027	-431.105	337.23	-76.9103	-43.5269	-36.3655	113.412	-444.84	21.0701	-149.723	71.101	316.236	116.581	-130.502	78.5309
3742	-180.059	3.54374	0.996248	61.3165	29.7423	-96.6524	-178.549	-53.6063	144.49	59.9369	37.5899	46.5689	46.2682	-96.6773	97.6798	-79.5571	155.972	-131.241	555.117	-472.675	506.494	-397.575	-61.2229	-431.618	335.962	-75.3331	-41.2895	-38.236	112.349	-443.662	18.3446	-148.34	71.7635	315.867	117.313	-130.442	78.485
3743	-170.778	3.54609	0.986357	61.8914	30.6022	-95.9308	-170.794	-60.007	145.094	58.4162	39.6287	46.4555	46.8187	-97.8442	97.4552	-79.4979	157.06	-132.568	553.9	-470.44	509.624	-400.552	-59.9529	-431.894	334.866	-74.1124	-39.2561	-39.9141	111.404	-444.018	18.9346	-148.96	66.8295	320.222	117.601	-130.442	78.485
3744	-164.764	3.55652	0.967775	62.4792	31.6745	-96.1976	-171.07	-59.4467	145.628	57.6649	39.5915	46.5693	46.464	-97.8956	97.7923	-80.0151	157.453	-133.654	551.012	-466.245	511.601	-402.341	-58.7754	-432.146	333.707	-72.7517	-37.7268	-41.0943	110.47	-445.168	21.3712	-150.127	60.5696	325.684	116.725	-130.442	78.485
3745	-163.482	3.55433	0.982333	62.5905	31.5666	-95.6387	-169.956	-61.2034	144.638	59.2236	39.5843	47.095	46.4334	-97.9005	99.5045	-82.2839	157.071	-135.877	545.663	-459.642	511.186	-401.88	-57.4705	-431.919	331.574	-70.793	-36.4776	-42.044	109.892	-444.269	19.4832	-149.356	58.7815	326.555	117.842	-130.904	79.7667
3746	-121.788	3.60807	0.943158	62.9472	32.2108	-95.7541	-175.667	-56.8919	143.788	61.0345	38.195	47.9146	45.4236	-97.3855	102.12	-85.5028	156.868	-138.41	542.107	-454.556	512.966	-403.691	-56.1012	-431.146	328.647	-68.1907	-35.8283	-42.1908	108.928	-444.723	18.496	-147.034	51.9269	330.703	115.968	-130.166	81.8448
3747	-158.635	3.55779	0.968775	63.2026	33.0969	-96.2262	-174.82	-57.6806	145.062	60.0927	37.6559	47.084	47.4031	-99.1863	100.745	-83.4896	157.345	-139.703	538.536	-449.986	515.108	-405.501	-55.3673	-431.975	330.774	-70.0684	-32.9226	-45.1364	108.744	-445.37	24.2752	-152.709	51.6321	333.264	116.241	-130.383	79.413
3748	-146.934	3.58539	0.959006	63.5297	34.2702	-96.7623	-177.869	-55.141	145.415	60.2472	36.6283	47.377	47.1122	-99.0934	101.537	-84.5209	157.536	-139.912	538.979	-449.826	516.964	-407.044	-55.0388	-432.263	330.428	-69.5164	-32.9293	-45.0188	108.641	-446.006	28.4688	-156.56	47.6645	337.826	116.352	-130.442	78.485
3749	-154.993	3.56518	0.968616	63.6061	34.2533	-95.4341	-170.314	-61.2373	144.333	59.8829	39.4389	47.3742	47.5098	-99.6499	102.227	-85.5241	157.971	-140.398	536.18	-446.912	516.152	-406.253	-54.7133	-431.473	327.21	-66.6081	-32.674	-44.587	107.152	-445.608	25.6046	-153.316	45.88	337.994	115.408	-130.124	79.8311
3750	-128.52	3.59929	0.95598	62.1501	36.524	-95.9656	-167.084	-63.3877	146.597	57.1215	39.804	47.861	46.2235	-98.5806	103.214	-86.9457	158.223	-140.691	536.253	-446.346	518.839	-408.684	-54.2328	-425.096	307.57	-47.9805	-49.4536	-25.6216	102.184	-445.608	27.6269	-155.105	40.7253	342.583	116.002	-130.486	79.7863
3751	-132.2	3.62674	0.952968	63.5581	35.3261	-96.5097	-174.497	-57.5305	146.206	58.6813	37.8311	48.9071	42.2553	-95.1872	103.768	-88.6066	158.985	-140.622	537.607	-446.814	519.304	-409.543	-53.4689	-433.622	327.907	-67.6276	-28.9241	-47.4396	108.017	-445.587	30.8837	-158.968	41.1071	343.22	116.304	-130.649	78.9396
3752	-130.018	3.61509	0.965295	64.9819	37.6448	-95.0001	-170.262	-61.3672	143.193	60.8857	39.8031	49.3834	41.3398	-93.7641	105.509	-91.0411	158.564	-139.843	539.801	-449.717	520.732	-410.451	-54.2024	-431.883	324.786	-64.4199	-32.8385	-43.4208	106.633	-446.813	31.3203	-156.262	27.6957	352.78	113.185	-129.599	81.9227
3753	-112.062	3.60669	0.963871	64.0367	39.1843	-94.7783	-175.287	-57.5469	141.493	63.1512	39.024	48.9656	43.2285	-94.8314	105.791	-91.0203	157.752	-139.591	541.611	-451.824	521.085	-410.71	-54.4859	-427.69	314.106	-53.7816	-45.9944	-29.2349	103.487	-447.735	35.1127	-159.165	25.3363	355.833	112.974	-129.686	81.0874
3754	-118.913	3.61241	0.973786	65.854	38.2179	-95.317	-181.422	-52.4015	141.457	63.8058	37.6496	49.2722	42.174	-94.0692	106.346	-91.6796	157.883	-140.366	538.718	-448.621	522.701	-411.924	-54.3682	-432.925	329.787	-68.3546	-34.3302	-42.8202	107.072	-446.767	30.6573	-155.052	23.6834	354.983	111.773	-128.646	84.0464
3755	-105.212	3.60316	0.980919	66.0079	38.6093	-95.527	-184.041	-50.1873	141.114	64.3995	37.0394	49.0905	42.2399	-94.6167	105.918	-90.9902	158.243	-140.933	535.222	-444.851	521.799	-410.77	-54.1823	-433.06	330.445	-68.7344	-35.2055	-42.164	107.145	-447.327	35.978	-160.894	25.4648	355.355	113.116	-129.278	82.3154
3756	-99.4079	3.59683	0.971591	64.5836	40.1251	-94.9275	-172.825	-59.7362	142.541	62.2822	39.0356	48.3926	44.1538	-96.8994	104.618	-89.1889	158.602	-141.769	534.888	-443.105	523.104	-413.04	-52.5981	-428.607	315.854	-54.8159	-48.8491	-26.3226	103.643	-447.308	37.785	-162.514	22.9767	357.498	112.727	-129.121	82.7204
3757	-122.524	3.57654	0.991614	65.8804	38.4878	-94.9428	-173.442	-59.1211	142.222	62.5179	39.0092	48.3369	44.0802	-97.0638	104.713	-89.1228	158.549	-143.853	526.379	-433.834	525.469	-414.816	-51.9126	-433.518	329.836	-68.5627	-32.2842	-44.322	106.821	-446.277	35.576	-161.836	27.3658	353.041	113.263	-128.987	83.1357
3758	-84.8437	3.60417	0.973361	66.015	38.7187	-95.5148	-180.58	-53.2512	141.96	63.5934	37.3591	48.7765	42.7396	-95.849	105.601	-90.242	158.43	-145.249	522.479	-429.196	527.66	-416.96	-51.3498	-433.417	329.828	-68.2253	-34.5182	-42.322	106.946	-446.742	39.7919	-166.537	29.5631	352.833	114.388	-129.517	81.407
3759	-66.768	3.61508	0.976505	65.6621	38.5781	-95.3168	-176.837	-56.162	142.315	62.7865	38.1707	48.9297	43.3662	-96.7241	106.726	-91.3246	158.723	-146.321	518.299	-424.478	530.104	-419.205	-50.7941	-433.092	329.016	-67.0941	-37.9428	-39.0298	106.929	-446.431	41.3487	-169.313	33.4304	350.897	115.922	-129.958	80.116
3760	-43.2779	3.60587	0.987028	65.5617	38.2389	-95.4499	-178.64	-53.6627	141.684	62.2419	38.8806	48.2362	44.8399	-97.2501	105.115	-89.6379	158.132	-144.192	523.676	-430.841	523.813	-413.176	-51.9553	-434.266	332.791	-70.9384	-33.2688	-43.9877	107.805	-446.339	43.8149	-172.878	36.1125	350.023	117.242	-130.442	78.485
3761	2.32137	3.64942	0.973771	64.0413	38.7259	-95.8258	-182.6	-50.4138	142.103	62.3034	37.913	48.6708	43.952	-96.5064	106.098	-91.0126	158.01	-143.243	529.242	-436.78	520.729	-410.226	-52.6917	-430.192	321.519	-59.8846	-45.7207	-30.6839	105.468	-446.208	44.9542	-174.443	35.4588	350.514	117.313	-130.318	78.9385
3762	-4.92698	3.64501	0.98765	64.1439	37.0317	-96.0137	-185.196	-48.3959	141.95	62.9378	37.1212	48.705	43.9939	-96.5675	106.189	-91.2184	158.095	-145.123	525	-431.631	522.646	-412.073	-52.062	-432.007	327.352	-65.0722	-41.3715	-36.5019	106.873	-444.63	40.9232	-172.415	42.5185	344.897	118.933	-130.442	78.485
3763	15.3078	3.65733	0.981681	64.4587	37.87	-96.4703	-188.951	-45.2602	142.431	62.9016	36.1641	48.6452	45.0271	-97.6451	106.729	-91.6246	158.126	-144.229	528.021	-434.869	521.375	-410.988	-52.3091	-432.619	329.277	-66.6095	-42.8145	-35.2641	107.482	-445.519	43.5672	-174.112	39.4471	347.799	118.351	-130.442	78.485
3764	-27.9321	3.63878	0.986349	64.9335	37.446	-96.1351	-185.94	-48.2186	142.728	62.8492	36.518	48.5016	46.2312	-99.1025	106.858	-91.6152	158.226	-144.427	526.743	-433.706	521.186	-410.474	-52.3335	-434.013	333.091	-70.2857	-39.2947	-39.1222	108.605	-445.462	42.1775	-172.511	39.9704	346.673	117.814	-130.302	79.1857
3765	-37.2004	3.64059	0.989934	64.0698	37.1541	-96.1173	-183.982	-49.8726	142.983	62.5543	36.7263	48.3153	48.0631	-101.011	107.324	-91.7735	158.248	-145.823	522.24	-428.488	523.751	-412.903	-51.6571	-432.559	328.454	-65.689	-44.3849	-33.6374	107.68	-444.988	41.5821	-172.695	43.9679	343.751	118.414	-130.442	78.485
3766	-44.6407	3.64164	0.982243	63.3362	37.6289	-96.2548	-184.005	-49.8101	143.43	62.1557	36.6065	48.3565	47.8466	-100.853	107.293	-91.7871	158.314	-147.637	516.299	-421.77	528.123	-416.953	-50.8894	-429.972	320.651	-58.2885	-51.0055	-26.2187	105.81	-445.236	40.9411	-171.351	44.3393	342.807	117.596	-130.357	78.8481
3767	-72.1207	3.63772	0.99506	64.0933	36.8225	-95.9761	-178.737	-53.7666	143.574	60.9627	38.1117	48.3475	47.9931	-100.637	107.247	-91.923	158.224	-148.328	512.878	-418.066	530.556	-419.088	-50.4818	-432.845	327.94	-65.189	-44.0432	-33.9644	107.955	-444.594	40.4252	-171.739	47.5409	340.381	118.223	-130.442	78.485
3768	-62.7623	3.64323	0.995472	63.3985	37.2755	-96.0776	-179.517	-53.0999	143.743	60.8969	37.8965	48.3998	47.7453	-100.435	107.212	-91.9437	158.274	-148.112	514.142	-419.361	530.016	-418.61	-50.6081	-430.966	323.252	-60.3667	-51.3172	-26.4823	106.807	-444.708	39.7114	-170.573	45.5106	341.17	117.499	-130.117	79.8978
3769	-86.1318	3.63909	1.01028	64.9685	36.5631	-95.8885	-173.581	-57.9313	144.61	59.4553	39.0196	48.3547	48.3469	-100.972	107.166	-91.7836	158.099	-147.524	515.605	-421.018	529.199	-417.778	-50.7743	-435.06	334.641	-71.0121	-41.4714	-37.6397	109.838	-443.845	34.3847	-165.643	42.3157	341.339	117.711	-130.197	83.1462
3770	-91.8319	3.64334	1.01356	65.3458	36.7963	-96.0471	-174.141	-57.5892	144.977	59.3833	38.6352	48.3336	48.6761	-101.446	106.871	-91.4482	158.267	-146.537	519.136	-424.86	526.594	-415.336	-51.2214	-435.788	336.604	-72.7254	-40.484	-38.947	110.493	-443.936	33.3409	-164.166	39.1277	343.372	117.825	-130.417	84.1418
3771	-69.9897	3.65985	0.996984	64.8442	36.9705	-96.3885	-177.383	-55.0054	145.483	59.4169	37.7161	48.5327	48.5085	-101.403	107.602	-92.2385	158.288	-145.789	522.596	-428.458	524.793	-413.737	-51.5655	-435.259	335.036	-71.0484	-42.981	-36.3864	110.279	-444.475	36.7608	-167.436	39.7849	344.121	117.717	-130.337	82.6938
3772	-58.4085	3.67162	1.00594	65.385	37.0149	-95.2261	-169.841	-60.4334	143.179	59.4308	40.9283	48.8403	48.3155	-100.449	108.298	-93.6635	158.09	-142.812	529.727	-437.032	517.668	-406.979	-53.0087	-436.847	339.012	-74.9929	-38.9996	-40.5405	111.522	-444.305	37.3671	-168.466	37.6757	345.709	118.072	-130.461	83.2274
3773	-66.5916	3.66839	1.00332	63.6547	37.5464	-95.1236	-170.659	-60.3376	143.454	59.8873	40.2992	48.8174	48.9847	-101.336	108.466	-93.6742	157.986	-143.457	528.567	-435.692	517.024	-406.247	-52.8555	-432.031	324.976	-61.6409	-49.7987	-28.704	108.328	-444.62	38.36	-169.175	38.2376	345.733	117.768	-130.256	82.5932
3774	-60.427	3.66185	0.988956	64.0449	36.7917	-95.441	-172.911	-58.7128	144.012	60.054	39.2747	48.6616	49.2675	-101.917	107.919	-93.0843	158.473	-144.184	529.573	-436.683	519.803	-408.119	-53.6237	-433.254	331.48	-67.5922	-44.4685	-35.2498	109.142	-444.466	40.1638	-171.336	42.4726	343.521	117.711	-130.041	80.7402
3775	-69.9829	3.66097	0.997547	63.3813	37.6677	-95.6615	-170.598	-60.4338	145.473	58.3804	39.5507	48.6384	50.2427	-102.913	108.665	-93.6863	158.451	-146.116	523.109	-429.374	523.332	-411.315	-52.7488	-430.134	322.529	-59.2518	-51.9042	-26.8206	106.859	-444.248	39.7263	-170.702	40.9533	344.303	117.292	-129.89	81.4593
3776	-68.0425	3.66285	0.998598	65.3942	37.4701	-95.7033	-174.198	-56.6887	144.105	58.9051	39.9612	48.8339	48.3972	-100.227	108.418	-94.0894	157.935	-147.802	515.934	-421.62	526.733	-414.418	-52.0628	-434.477	333.874	-70.3653	-38.7634	-40.8561	109.8	-444.745	40.3615	-170.472	39.5096	345.112	116.44	-129.83	81.6897
3777	-72.3537	3.67121	1.00553	65.3977	37.1912	-95.4803	-169.762	-60.2915	144.066	58.459	40.8423	48.9275	48.2776	-100.363	108.505	-94.2274	158.291	-149.089	511.806	-416.766	530.351	-417.976	-51.2955	-434.69	333.71	-70.1738	-38.9034	-40.6527	109.911	-443.867	38.1951	-169.277	41.6115	342.856	117.077	-129.943	82.2091
3778	-69.1829	3.67517	1.0179	65.1332	36.4702	-95.4091	-169.985	-59.9527	143.768	58.5611	41.0238	49.0842	47.9454	-99.7916	108.745	-94.7105	158.177	-146.801	519.736	-425.584	522.916	-411.108	-52.3216	-435.519	335.645	-71.9801	-37.8209	-41.927	110.655	-443.001	37.1807	-169.52	42.1062	342.138	117.878	-129.902	82.897
3779	-44.1515	3.69078	0.997681	64.5	36.3869	-95.5995	-170.25	-59.6464	144.532	57.8034	40.9051	49.5646	46.119	-98.4523	109.412	-95.7413	158.775	-145.281	524.146	-430.518	519.778	-408.248	-52.865	-435.038	333.93	-70.0577	-41.1827	-38.4835	110.403	-443.765	39.6899	-171.429	43.1813	342.637	118.01	-130.092	81.1159
3780	-51.2645	3.69256	1.00706	64.6204	36.0839	-95.5999	-172.011	-58.4655	143.885	58.8948	40.3442	49.5268	46.5535	-98.858	109.389	-95.6423	158.682	-144.701	526.19	-432.765	518.818	-407.365	-53.1436	-435.829	335.958	-71.8934	-40.0635	-39.7841	110.955	-443.157	37.7025	-170.051	43.1744	342.003	118.624	-130.343	82.0001
3781	-48.0867	3.69185	1.00178	64.4059	36.0751	-95.0724	-169.921	-60.5247	143.18	59.6179	40.85	49.5166	47.2182	-99.5174	109.557	-95.7867	158.503	-143.267	530.431	-437.803	515.585	-404.179	-53.852	-435.623	335.306	-71.2809	-39.5685	-40.4196	111.021	-443.566	39.4902	-171.795	44.4125	342.187	118.875	-130.383	80.5038
3782	-12.5134	3.71133	0.963788	63.5924	36.3954	-95.2391	-171.021	-59.8615	143.751	59.4249	40.3629	49.6198	46.2056	-99.6305	109.219	-95.44	159.222	-145.387	524.862	-431.37	517.206	-405.76	-53.0113	-432.525	326.561	-63.3036	-44.6336	-34.3929	108.698	-444.68	41.5906	-172.451	45.5556	341.851	117.942	-130.362	79.3397
3783	-42.8346	3.6851	1.00715	63.622	35.5169	-95.7161	-176.046	-54.8635	143.324	59.5085	39.8922	49.6692	42.0273	-95.886	105.344	-92.4225	160.947	-145.095	524.342	-430.948	516.187	-404.72	-53.3285	-434.475	330.621	-67.0811	-43.5434	-35.6012	110.397	-443.98	41.6399	-173.832	50.4952	338.41	118.7	-130.443	78.5572
3784	-40.9536	3.68718	1.01094	63.2648	35.1504	-95.5895	-173.703	-56.9803	143.105	59.6477	40.2082	49.5375	42.7978	-96.6713	105.113	-92.0893	160.988	-144.779	526.118	-432.757	515.923	-404.562	-53.4192	-434.465	331.123	-67.2952	-45.4714	-33.8413	110.579	-443.368	40.8121	-173.912	52.804	336.696	119.346	-130.442	78.485
3785	-47.096	3.68361	1.01081	62.5695	35.0172	-95.1887	-171.294	-59.4068	142.906	59.9586	40.5902	49.3415	44.177	-97.9458	105.037	-91.8464	160.694	-142.451	533.309	-441.203	511.485	-400.116	-54.5776	-433.484	328.763	-64.9159	-48.8485	-30.351	110.01	-443.005	39.8915	-173.506	53.6055	335.763	119.48	-130.365	78.9189
3786	-61.283	3.66635	1.00155	63.6268	35.1579	-95.3704	-168.645	-61.447	144.218	58.3889	40.9453	49.1279	44.7761	-98.7824	104.752	-91.3765	160.969	-144.356	527.439	-434.413	515.084	-403.488	-53.5891	-435.215	333.194	-69.3727	-42.5655	-36.9444	111.078	-444.019	41.5396	-173.929	52.822	336.377	118.549	-130.442	78.485
3787	-60.6461	3.66998	1.00276	62.7904	35.0734	-95.0779	-168.859	-61.7143	143.239	59.7153	40.7921	49.0565	45.8343	-99.5628	105.164	-91.6478	160.453	-142.467	533.28	-441.263	511.915	-400.315	-54.537	-433.933	330.145	-66.3148	-46.8564	-32.4625	110.275	-443.602	41.3059	-174.304	53.9912	335.572	118.809	-130.442	78.485
3788	-71.828	3.65727	1.00336	63.8394	35.7371	-94.8123	-172.66	-59.4615	142.232	61.9181	39.649	48.6655	48.1794	-101.705	105.218	-91.3305	160.091	-143.636	532.256	-439.79	512.844	-401.387	-54.0084	-435.132	334.213	-70.3799	-42.5129	-37.0115	110.927	-444.257	42.0153	-174.056	49.6987	338.443	117.894	-130.337	79.5311
3789	-77.8214	3.65742	1.01049	62.531	36.4021	-95.0112	-168.54	-62.5206	143.652	59.91	40.3773	48.6468	48.2668	-101.875	105.203	-91.2214	160.125	-145.332	526.69	-433.359	516.087	-404.469	-53.1398	-430.917	321.684	-58.5736	-52.522	-25.846	108.005	-443.931	40.9127	-173.122	49.2509	338.276	118.022	-130.377	80.1783
3790	-92.1668	3.66341	1.02201	64.4418	36.2344	-95.3878	-168.926	-62.0315	144.811	58.8062	40.0856	48.8441	47.4666	-101.181	105.532	-91.6287	160.153	-145.232	527.292	-433.874	516.757	-405.13	-53.1181	-435.474	333.41	-69.8658	-41.5905	-37.5531	111.452	-443.987	38.4739	-169.926	43.6613	340.793	116.639	-129.724	83.0363
3791	-60.9682	3.69434	1.00241	63.0796	36.6528	-95.3665	-169.425	-61.0427	144.407	58.5452	40.6241	49.3428	46.0505	-99.5752	106.883	-93.4033	159.828	-146.245	523.661	-429.833	517.797	-406.193	-52.6909	-431.514	321.791	-58.8944	-51.4472	-26.516	108.561	-444.209	37.7402	-168.381	42.9376	340.747	115.759	-129.58	83.544
3792	-102.833	3.66448	1.03302	63.4212	36.0473	-95.1693	-174.825	-56.96	142.089	61.6543	39.5746	49.1654	46.0495	-98.7357	105.546	-92.2435	159.508	-144.78	527.062	-433.957	514.705	-403.133	-53.4783	-433.756	328.785	-65.1873	-48.2562	-30.5442	110.318	-444.158	38.5074	-169.429	44.9106	339.564	116.125	-129.748	83.1791
3793	-118.823	3.65897	1.04498	64.5713	36.166	-95.1012	-169.024	-61.6069	143.297	59.8545	40.6238	48.7827	47.7226	-100.52	104.95	-91.3156	159.679	-144.617	527.809	-434.732	515.118	-403.454	-53.4727	-435.791	335.623	-71.5544	-43.9782	-35.4876	111.859	-443.854	35.3254	-166.022	41.4672	340.838	115.94	-129.81	85.3678
3794	-93.0411	3.69418	1.02019	65.2321	37.2484	-95.4004	-172.26	-58.7173	143.671	59.5278	40.1211	49.0382	47.3176	-100.084	105.575	-92.0987	159.346	-142.626	534.141	-442.095	511.259	-399.663	-54.4816	-435.889	336.755	-72.5659	-43.7636	-35.9822	112.092	-444.477	34.8118	-163.632	33.3101	346.243	113.931	-129.147	87.6661
3795	-122.434	3.6507	1.03888	66.283	38.8455	-94.926	-173.264	-58.8944	142.475	61.7318	39.4781	48.6067	47.1396	-99.7834	103.866	-90.2695	159.461	-144.935	529.649	-436.439	513.422	-402.197	-53.2232	-435.387	336.2	-72.3094	-42.4858	-37.171	111.417	-445.425	36.8403	-163.466	26.0242	352.306	112.367	-128.94	88.4119
3796	-112.26	3.65876	1.05479	66.4671	39.5379	-95.2301	-173.835	-58.2531	143.137	61.1261	39.1852	48.5494	47.251	-99.9094	103.739	-90.0063	159.359	-145.071	529.629	-436.275	514.371	-403.057	-53.2303	-435.053	336.252	-72.026	-45.0001	-35.034	111.504	-444.838	36.5986	-163.541	22.7586	354.626	112.264	-128.467	89.9389
3797	-110.847	3.66102	1.06331	65.7092	39.7102	-95.2079	-172.114	-59.5676	143.383	60.7172	39.4756	48.18	48.8155	-101.238	102.992	-88.8747	158.963	-145.188	529.34	-435.909	514.982	-403.554	-53.2178	-433.158	332.127	-67.8051	-51.4224	-28.5598	110.412	-444.514	36.0068	-163.599	23.5415	353.612	112.482	-128.169	90.7982
3798	-60.4181	3.71265	1.12133	68.519	42.5643	-95.5769	-177.405	-53.9221	144.427	58.9405	39.5577	48.0472	46.1072	-101.256	94.4439	-81.506	163.349	-144.913	530.633	-437.265	514.494	-403.192	-53.308	-438.404	340.11	-75.4404	-45.5252	-34.8531	114.201	-444.348	39.8305	-167.205	11.847	363.181	115.064	-130.583	93.385
3799	-15.2487	3.74923	1.07513	68.0221	42.0533	-95.1461	-170.809	-60.116	143.009	60.0809	40.4744	48.7837	43.9476	-99.247	96.356	-83.822	162.662	-144.675	533.824	-440.444	514.23	-403.199	-53.1337	-437.531	337.962	-73.5431	-45.2058	-35.2128	113.861	-444.473	38.7425	-165.983	12.3212	362.582	114.879	-130.645	93.1901
3800	-90.9867	3.71912	1.08038	66.775	41.2916	-94.7497	-165.775	-64.7901	140.399	62.3928	41.126	47.987	50.1652	-103.994	98.1336	-84.7406	160.92	-144.425	533.54	-440.316	514.514	-403.215	-53.2076	-435.218	330.942	-67.3076	-47.7072	-31.7227	112.457	-445.025	36.9393	-165.264	17.2704	358.15	115.079	-131.263	92.1551
3801	-104.213	3.68013	1.09617	67.5733	41.7024	-94.896	-174.514	-57.5778	142.892	61.1774	39.4319	48.2223	47.289	-101.45	97.6804	-84.6263	161.477	-145.944	530.216	-436.074	517.262	-406.161	-52.5253	-435.531	332.528	-68.8029	-46.8917	-32.5363	112.406	-445.045	33.7563	-159.693	11.7922	361.432	112.674	-130.095	94.1
3802	-50.769	3.5956	1.30371	68.4784	44.6989	-94.2167	-187.4	-44.2405	153.699	51.4149	39.0008	45.34	41.4765	-97.3437	76.5722	-63.3606	164.045	-149.333	521.392	-425.665	524.817	-413.561	-50.6583	-432.605	326.826	-62.908	-55.2241	-24.3511	110.492	-445.436	35.3778	-159.887	7.76284	365.053	111.6	-128.604	97.6977
3803	-87.9608	3.59086	1.29107	68.6225	40.4886	-94.226	-182.721	-48.6874	152.067	52.8218	39.4109	45.7232	40.8564	-96.5204	78.2515	-65.1598	163.528	-150.059	516.917	-421.1	527.902	-415.888	-50.5626	-437.88	342.399	-77.5799	-40.9529	-40.4332	114.701	-444.363	27.2563	-155.158	23.2638	349.925	113.513	-128.623	97.3579
3804	-65.8126	3.62732	1.24053	67.7812	41.8477	-94.4682	-182.33	-49.7452	149.987	55.2425	38.8185	46.5934	38.9722	-94.6624	81.3655	-68.4785	162.887	-152.982	507.119	-410.014	536.688	-424.275	-49.1732	-433.755	331.401	-66.9554	-51.0157	-29.6594	111.893	-445.395	31.3321	-157.659	21.155	353.088	112.724	-128.648	95.7596
3805	-84.6576	3.7609	1.2242	66.2628	42.9644	-94.3285	-178.849	-53.7839	146.292	59.0814	38.8155	49.9152	33.7749	-92.8274	84.4356	-74.7497	168.286	-151.31	517.206	-420.508	528.97	-417.556	-50.012	-434.79	318.755	-55.8225	-55.2621	-23.3492	114.438	-446.717	36.0973	-160.203	13.4198	360.67	112.354	-130.113	94.1525
3806	-63.9313	3.74014	1.30386	67.2792	44.117	-93.8174	-182.049	-49.8142	150.128	55.1361	39.3058	49.4132	32.0501	-90.9515	80.3574	-70.6071	167.954	-152.428	512.099	-415.028	533.383	-421.589	-49.537	-434.774	321.045	-57.6355	-55.0981	-24.331	114.834	-447.069	37.1287	-160.051	10.4641	363.281	111.444	-129.464	95.6141
3807	-59.7467	3.71709	1.27829	68.5613	44.928	-93.6517	-177.328	-54.8943	147.912	57.6017	39.4054	48.5152	34.7813	-92.72	78.3522	-67.9339	166.843	-151.993	516.248	-419.547	530.283	-418.464	-50.1798	-436.436	328.377	-64.216	-49.1068	-31.8553	116.187	-448.014	43.2247	-164.667	7.0835	367.844	110.88	-129.586	94.4046
3808	-85.3552	3.70533	1.27675	65.6014	41.8617	-93.285	-175.492	-57.0752	146.268	59.4517	39.54	47.4533	37.1647	-94.5214	74.7406	-63.9127	166.857	-151.616	521.601	-424.796	527.617	-416.487	-50.4747	-433.606	320.823	-56.8347	-57.1392	-23.3993	114.32	-446.54	34.8713	-160.542	22.6849	352.727	113.472	-129.555	94.2421
3809	-75.875	3.71925	1.25723	68.4851	42.1298	-93.8107	-180.381	-53.273	144.986	61.2737	38.253	47.8209	36.1533	-93.5412	77.1085	-66.1682	166.374	-154.679	510.49	-412.355	535.992	-424.434	-49.0001	-438.94	336.77	-71.8693	-41.9061	-40.1544	117.813	-446.92	34.9531	-159.352	19.6306	355.005	112.268	-129.281	94.7921
3810	-81.3185	3.70094	1.20346	67.508	44.5157	-93.0604	-175.737	-58.208	140.417	65.8112	38.775	48.2055	40.2032	-96.6725	84.5763	-72.8091	164.518	-153.938	512.382	-414.538	534.641	-423.136	-49.3946	-432.641	317.46	-54.0633	-54.5975	-25.4537	112.979	-447.545	39.9168	-162.055	9.56644	364.345	110.743	-129.577	94.3815
3811	-89.1395	3.67943	1.22402	67.7313	44.1604	-92.1438	-170.331	-62.796	141.504	64.6318	40.0666	48.5265	38.3155	-94.2999	85.6017	-73.9258	163.448	-153.726	513.851	-416.101	533.581	-422.193	-49.4462	-432.727	319.736	-56.3274	-51.9063	-28.6031	113.297	-447.939	40.8153	-162.013	9.40272	364.519	110.189	-129.714	94.1424
3812	-95.073	3.66478	1.23923	69.1661	43.842	-92.206	-167.938	-65.0052	140.661	65.2605	40.2717	48.3156	39.8159	-95.2894	86.0871	-74.0496	162.535	-153.31	512.926	-415.891	534.647	-422.074	-50.0899	-436.862	333.641	-69.149	-41.6757	-40.6078	116.683	-447.999	43.0052	-165.663	10.3819	364.022	110.702	-129.629	94.1343
3813	-65.5674	3.64653	1.21084	69.0484	45.2359	-92.6316	-169.291	-63.9162	140.627	65.4259	39.7359	48.1171	37.3731	-93.2027	84.9362	-72.8206	162.743	-153.574	511.356	-414.213	536.212	-423.471	-50.0513	-433.93	327.143	-63.2671	-46.8849	-34.5	114.156	-448.542	46.8296	-168.496	6.59281	368.305	110.321	-129.802	93.4435
3814	-108.588	3.68573	1.23114	65.5616	41.7146	-92.412	-177.108	-58.3048	137.599	70.1168	37.7809	48.9979	35.6159	-93.0495	84.5239	-73.1418	164.522	-153.335	511.152	-414.151	536.113	-423.287	-50.0588	-432.413	316.861	-53.7247	-55.7233	-24.4006	113.407	-447.829	38.3254	-163.065	23.7412	351.738	112.492	-130.352	92.6354
3815	-115.265	3.67034	1.22071	67.2311	40.5829	-92.5759	-176.895	-58.6389	137.533	70.215	37.6705	48.6913	36.3285	-93.4008	84.8402	-73.033	163.894	-152.662	513.793	-417.149	533.829	-421.107	-50.2887	-437.243	332.274	-68.268	-41.3914	-40.1823	116.237	-447.108	37.9578	-163.917	24.8153	350.738	112.951	-130.026	92.8123
3816	-116.688	3.66886	1.20104	66.4714	40.4404	-92.9496	-175.877	-59.5407	137.693	69.9045	37.5938	49.4161	35.1984	-91.3666	88.6556	-77.1177	162.385	-152.01	514.721	-418.41	532.898	-419.907	-50.4824	-435.451	329.261	-65.2774	-46.5061	-34.8934	115.094	-446.874	38.4095	-164.516	24.2914	351.27	112.574	-129.594	92.9398
3817	-118.216	3.65299	1.19588	67.7998	40.4086	-93.2076	-179.782	-56.3784	137.225	70.8441	36.686	49.167	35.9092	-92.0001	88.7619	-77.012	162.295	-150.602	519.158	-423.425	529.799	-416.76	-51.3371	-438.409	338.691	-74.3971	-37.4656	-44.4836	116.676	-446.615	38.8427	-165.106	22.2854	353.008	112.569	-129.497	92.9757
3818	-113.803	3.6553	1.19033	67.776	40.7519	-93.4486	-180.051	-56.2153	137.104	71.0114	36.4288	49.2433	36.5508	-92.0728	90.8424	-78.8048	161.173	-152.038	513.367	-416.927	534.268	-421.007	-50.5246	-437.379	336.783	-72.5967	-38.9552	-42.8682	115.843	-446.181	38.4384	-165.159	21.6873	353.271	112.623	-129.282	93.4164
3819	-102.258	3.65672	1.15594	67.2121	40.5385	-93.7212	-179.83	-56.087	137.828	69.9319	36.614	49.1793	36.0708	-91.7467	90.9666	-78.7817	161.301	-151.194	516.051	-419.935	532.447	-419.436	-50.8612	-436.519	335.096	-70.8172	-41.3819	-40.4384	115.107	-446.414	39.7407	-166.802	22.8927	352.794	113.014	-129.211	92.6636
3820	-110.105	3.64711	1.15888	67.5008	40.7729	-93.9699	-177.362	-57.7751	138.748	68.3602	37.2244	49.3435	35.6695	-91.1066	91.8319	-79.706	161.056	-150.081	516.485	-421.24	531.721	-418.011	-51.5599	-436.844	336.625	-72.0667	-41.024	-41.214	115.413	-446.519	39.4674	-165.959	20.4415	354.686	112.577	-128.995	93.0788
3821	-106.057	3.64202	1.16337	67.1755	40.6372	-94.3031	-180.793	-54.5734	138.839	68.2093	36.7924	49.3321	35.4037	-90.7321	92.2449	-80.0055	160.892	-150.218	513.537	-418.617	533.085	-418.728	-51.7607	-436.251	335.519	-70.8665	-42.6266	-39.675	114.912	-446.427	40.3051	-167.816	22.796	353.102	113.449	-128.928	92.5105
3822	-80.767	3.66465	1.13475	66.7705	41.3946	-94.4274	-176.605	-57.9674	139.597	66.9643	37.4445	49.7564	34.8751	-89.7986	94.4481	-82.306	160.083	-151.965	507.139	-411.325	539.41	-424.848	-50.7312	-433.683	330.441	-66.1509	-48.8348	-32.8507	113.005	-446.343	41.0478	-168.2	21.9075	353.967	112.786	-128.651	92.6347
3823	-75.6977	3.6602	1.15339	66.8188	43.0555	-94.5521	-171.572	-61.5499	140.738	64.6595	38.7558	49.6041	35.4619	-89.5616	94.429	-82.3452	159.478	-152.313	503.392	-407.711	542.633	-427.374	-50.6134	-430.983	324.756	-60.8543	-55.9428	-25.0441	110.907	-445.916	41.7116	-168.206	16.7617	358.112	111.721	-128.103	93.94
3824	-91.1134	3.63568	1.18076	67.7455	41.8814	-94.3083	-172.442	-60.9416	140.118	65.4271	38.668	49.1952	36.7256	-90.5844	94.2857	-81.7661	159.144	-152.739	499.861	-404.183	546.299	-430.519	-50.4315	-434.484	335.002	-70.5764	-46.0008	-35.6938	112.849	-445.016	39.733	-167.781	21.9229	353.271	112.051	-127.752	93.9619
3825	-87.4739	3.70423	1.18241	67.2259	42.118	-94.6788	-173.805	-59.133	140.98	63.9919	38.8781	49.4635	34.2359	-91.0125	87.5809	-76.3668	163.915	-151.999	505.633	-410.035	541.29	-426.419	-50.9559	-434.613	328.888	-65.1658	-50.5375	-29.8421	112.835	-444.674	39.2427	-167.065	20.5345	354.209	111.605	-127.669	94.3015
3826	-89.1406	3.67948	1.24386	69.3321	42.304	-94.1354	-176.181	-55.7049	143.518	60.7514	39.8736	49.5857	32.8664	-88.7154	87.4508	-76.6374	163.232	-152.71	501.338	-405.639	545.715	-430.383	-50.6653	-437.989	339.817	-75.6835	-40.279	-41.259	115.307	-444.462	35.7835	-162.175	17.1282	355.649	109.847	-126.79	96.4179
3827	-95.9684	3.68457	1.23353	67.4948	41.6252	-94.7089	-172.18	-58.8148	143.398	60.005	40.4616	49.3525	31.6959	-86.1105	85.3313	-74.6599	161.763	-151.542	507.476	-411.99	538.743	-424.213	-50.6582	-434.11	329.932	-66.2226	-50.3299	-30.3521	112.52	-443.411	31.0384	-157.612	17.0191	354.417	108.372	-125.746	98.1896
3828	-77.4724	3.64708	1.32067	68.5275	42.6842	-94.0112	-177.81	-53.0036	147.023	56.7703	40.4218	48.1743	31.0511	-85.8555	79.1126	-68.205	162.738	-152.902	503.467	-407.156	543.649	-429.184	-49.7755	-434.697	333.132	-69.2983	-48.8506	-31.768	112.528	-443.984	33.3041	-158.997	16.8655	355.094	107.689	-125.504	98.8761
3829	-61.2157	3.64177	1.30944	69.3207	44.417	-93.8806	-180.469	-51.0106	145.891	58.3326	39.8776	47.815	32.1331	-86.7564	78.2635	-66.9856	162.448	-152.007	508.326	-412.203	539.711	-425.706	-50.2958	-435.242	335.017	-71.0569	-47.5339	-33.1729	112.749	-444.896	41.849	-166.642	10.4942	362.945	108.302	-126.135	97.058
3830	-71.325	3.6178	1.2876	69.5259	44.4722	-93.9898	-176.352	-55.6002	143.937	60.5741	39.7252	47.1862	33.8998	-87.7621	77.427	-65.6915	161.701	-151.819	511.535	-415.442	537.778	-424.072	-50.4341	-435.537	336.784	-72.8363	-44.9213	-36.0524	113.081	-444.979	42.6678	-167.448	9.68776	363.835	108.44	-126.28	96.746
3831	-65.6923	3.63099	1.25339	69.7075	44.4727	-94.3009	-174.484	-57.8138	143.078	61.6856	39.3572	47.9336	32.4746	-86.013	80.5353	-69.0444	160.721	-153.564	505.879	-409.056	544.161	-430.154	-49.4371	-435.41	336.859	-73.134	-42.9277	-38.1639	113.212	-445.153	42.2155	-166.707	10.1412	363.309	108.246	-126.501	96.294
3832	-97.2242	3.60371	1.23799	69.3875	44.3567	-94.0957	-167.149	-64.6444	140.161	64.0924	40.2509	47.3623	37.2033	-89.1923	83.6902	-71.1365	158.517	-152.911	504.848	-408.859	543.214	-428.316	-49.9707	-433.98	332.966	-70.2446	-40.6654	-39.4469	111.692	-445.592	43.2608	-167.093	10.5968	363.093	107.548	-127.422	95.0307
3833	69.7697	3.61277	1.68672	73.1279	48.9843	-94.1091	-192.713	-37.5936	159.742	45.1645	39.3871	44.2197	16.262	-71.3017	45.4525	-34.9298	165.239	-154.046	497.319	-401.292	549.939	-434.183	-49.5046	-433.673	335.483	-72.377	-42.1849	-38.1044	111.003	-442.655	33.1423	-158.657	3.6974	365.096	110.904	-128.043	105.794
3834	50.0812	3.60921	1.66394	73.5763	48.6155	-94.0948	-190.31	-40.3492	157.441	47.6098	39.2885	44.6399	16.8065	-71.6997	48.5254	-37.9113	164.521	-153.246	500.576	-404.888	545.541	-429.962	-50.0169	-434.253	337.654	-74.5238	-38.8974	-41.1514	110.581	-440.747	28.5605	-154.438	-0.866775	367.761	109.882	-127.474	107.905
3835	13.7214	3.63255	1.62214	72.0364	45.8133	-93.982	-186.289	-46.6775	151.753	54.8093	38.0126	44.0213	19.1465	-72.7083	42.3097	-31.6208	164.139	-153.362	508.609	-412.209	537.911	-424.228	-49.287	-435.653	337.068	-74.6458	-34.3744	-44.7689	111.143	-438.958	22.6595	-152.69	11.8976	355.111	111.896	-127.645	107.424
3836	42.933	3.64695	1.56696	72.4018	47.2702	-93.9792	-187.307	-46.781	149.461	57.7763	37.2378	43.8533	20.4718	-73.9803	41.544	-30.6508	163.736	-153.8	511.157	-414.373	536.631	-423.59	-49.1349	-434.982	334.17	-72.4392	-32.4374	-46.1637	110.538	-439.854	27.5621	-155.304	5.30043	362.11	110.865	-128.228	106.014
3837	15.6095	3.63985	1.55245	69.0922	44.636	-93.7731	-185.936	-49.1683	145.959	61.8712	36.694	44.9352	19.7493	-74.2492	48.0278	-37.1178	163.417	-154.446	505.577	-408.665	542.677	-428.833	-49.0138	-430.093	321.345	-59.4536	-49.6283	-28.1731	107.55	-438.45	22.892	-155.586	19.6192	348.488	113.899	-128.295	106.536
3838	15.7786	3.64535	1.49753	70.0776	46.627	-94.3509	-190.519	-45.2812	145.778	62.4242	35.5789	45.8797	19.2273	-74.375	53.7783	-42.9155	163.138	-154.075	507.878	-410.994	541.232	-427.697	-49.3452	-429.526	320.542	-58.6614	-50.3183	-27.5703	107.293	-439.826	28.4609	-157.013	6.2266	361.331	111.527	-128.49	105.954
3839	-4.31652	3.63757	1.46419	71.3679	46.5366	-94.3852	-189.262	-46.992	144.142	64.3191	35.3291	45.6612	22.3339	-76.4687	55.8143	-44.3338	161.669	-153.121	512.975	-416.439	536.833	-423.726	-49.9692	-433.358	332.463	-69.8742	-40.2331	-39.2198	110.381	-440.327	31.0539	-158.2	2.38682	365.444	110.813	-128.687	105.603
3840	0.0372293	3.64974	1.47503	70.0554	43.7774	-94.04	-187.736	-48.6436	142.32	66.2415	35.4673	45.9302	23.0114	-77.037	58.6703	-46.9222	160.983	-155.491	502.059	-404.739	547.542	-433.544	-48.8246	-433.085	333.28	-70.6168	-40.3656	-38.8364	109.515	-438.252	23.1826	-155.299	18.1187	350.129	113.607	-128.696	105.675
3841	-37.2942	3.63673	1.44828	69.0766	43.4999	-94.2977	-187.552	-48.8328	142.123	66.3798	35.3047	46.6932	22.7701	-76.9932	63.2074	-51.4466	160.427	-154.204	503.014	-406.534	546.262	-431.612	-49.7863	-431.078	328.952	-66.4054	-45.6402	-33.0054	107.799	-438.253	24.5499	-155.839	17.6306	351.443	112.859	-128.647	104.456
3842	-63.8396	3.62101	1.42537	70.2014	43.4957	-94.0047	-183.428	-52.3856	141.406	66.5665	36.2589	45.8323	26.1169	-79.277	61.5352	-49.3307	159.862	-152.87	509.886	-413.892	539.856	-425.765	-50.6608	-434.324	337.48	-75.1218	-32.3272	-46.8542	109.567	-438.171	24.4267	-154.618	13.5576	355.014	111.933	-128.682	104.048
3843	-51.6797	3.6397	1.37143	68.1436	42.623	-94.4702	-183.969	-51.9786	141.17	66.7952	35.8346	47.4585	23.9771	-77.6489	69.415	-57.4436	158.976	-153.429	505.791	-409.737	543.546	-429.067	-50.4059	-429.999	326.654	-64.2918	-46.3759	-32.1985	107.021	-438.223	25.4821	-156.427	18.1238	351.735	112.437	-128.635	102.881
3844	-64.6285	3.63743	1.36525	67.7417	42.1496	-94.1336	-179.892	-55.3544	140.33	66.9701	36.9262	46.5824	26.9264	-79.5304	67.1589	-54.8632	158.516	-152.436	511.303	-415.536	538.074	-424.178	-51.0307	-430.085	327.503	-64.9323	-46.9376	-31.8651	107.193	-438.185	25.8851	-157.09	19.7638	350.597	112.497	-128.555	102.521
3845	-66.4884	3.63363	1.37641	67.8276	42.3575	-93.9029	-181.018	-54.3404	139.115	68.0809	37.0148	45.7723	29.16	-81.0109	64.8928	-52.329	158.372	-152.452	513.547	-417.622	536.172	-422.662	-51.2699	-430.463	328.757	-65.9879	-46.3024	-32.7839	107.546	-438.238	28.2863	-159.969	20.6131	350.7	112.972	-128.492	101.754
3846	-48.6431	3.63931	1.35621	68.7113	42.8285	-93.9811	-184.805	-51.2518	138.471	69.1886	36.2297	45.508	30.2033	-81.9591	64.4093	-51.711	158.426	-152.493	516.711	-420.384	534.536	-421.71	-51.3632	-432.391	334.566	-71.4352	-41.1289	-38.5866	108.848	-438.848	32.5164	-163.184	18.875	353.607	112.449	-128.494	100.428
3847	-53.8378	3.65296	1.36445	68.3849	42.408	-94.144	-185.338	-50.7489	138.397	69.2636	36.047	46.5801	29.2933	-81.2557	69.925	-57.4684	157.794	-154.273	506.219	-409.526	541.546	-427.452	-50.5506	-431.926	333.813	-70.5623	-43.6017	-36.0662	108.563	-438.638	31.7192	-162.597	21.8764	351.01	112.091	-128.289	100.389
3848	-60.6373	3.66011	1.3714	68.703	42.2602	-93.761	-180.137	-54.9928	137.847	69.1017	37.2716	46.6559	29.9602	-81.6038	71.0885	-58.6154	157.484	-154.484	504.174	-407.532	543.106	-428.766	-50.3397	-432.205	335.326	-71.9401	-43.742	-36.0386	108.764	-438.037	26.8185	-157.283	20.1023	350.795	110.915	-127.876	102.442
3849	-64.6008	3.65983	1.36323	67.8086	42.0901	-93.6375	-179.045	-55.6942	137.503	69.0628	37.7528	46.8077	30.4998	-81.6907	72.5377	-60.071	156.931	-153.654	507.068	-410.806	539.972	-425.855	-50.7412	-430.629	331.965	-68.5697	-49.4158	-30.139	107.813	-438.095	27.3648	-157.802	20.0486	351.014	110.855	-127.832	102.302
3850	-82.409	3.64704	1.36139	69.0676	41.3607	-93.5312	-177.976	-56.6033	137.22	69.2397	37.9653	46.4776	31.8444	-82.8731	71.9291	-59.2457	156.903	-152.545	510.79	-415.011	536.232	-422.185	-51.4075	-434.176	340.465	-77.2218	-35.9875	-44.0637	109.849	-437.518	25.9722	-157.193	20.4322	350.417	111.318	-127.94	101.943
3851	-86.3945	3.75031	1.33595	67.405	40.6339	-94.1874	-180.243	-54.4407	138.524	67.9313	37.4433	49.9859	22.779	-76.8035	75.1645	-65.2928	160.67	-151.958	513.149	-417.545	533.894	-420.194	-51.4858	-434.017	329.06	-66.7385	-41.066	-37.2844	110.609	-437.845	28.4727	-159.845	22.3252	349.857	111.904	-128.726	99.9759
3852	-70.2703	3.7314	1.35203	67.5171	42.2692	-93.0769	-182.039	-52.9059	136.917	69.7135	37.7846	50.0265	23.0529	-77.1293	76.0339	-66.0389	160.58	-151.249	515.268	-419.914	532.443	-418.88	-51.7707	-433.006	328.227	-65.3466	-46.8837	-31.6468	109.945	-439.444	35.5124	-164.875	17.0259	356.275	111.315	-128.655	98.967
3853	-53.9986	3.7281	1.44019	68.3042	41.5101	-92.3057	-185.572	-48.7014	139.326	67.2126	38.3555	49.2007	22.2565	-76.9602	70.6975	-60.772	162.069	-151.036	517.382	-421.883	532.057	-418.849	-51.7572	-435.46	335.67	-72.3245	-42.2154	-36.4664	111.499	-438.817	30.5107	-160.885	19.9191	352.642	111.423	-128.466	100.979
3854	-36.3235	3.72313	1.48404	68.281	42.4287	-91.6276	-185.423	-48.587	140.567	66.1026	38.7575	49.446	22.522	-77.2403	73.0725	-63.0039	161.645	-153.544	508.031	-411.417	539.394	-425.811	-50.361	-434.182	334.031	-70.4927	-46.6784	-32.0085	110.689	-439.329	34.8972	-165.251	20.515	353.453	111.826	-128.376	100.253
3855	-13.6533	3.72087	1.44946	68.0867	44.2645	-92.0926	-184.218	-50.1586	140.608	66.2737	38.3649	49.2449	23.4519	-78.1574	73.1707	-62.8832	161.636	-152.898	512.24	-415.833	535.797	-422.708	-50.4392	-431.334	327.525	-63.8406	-56.4869	-21.8647	108.663	-438.905	35.6481	-165.584	11.7144	360.683	111.093	-127.498	102.238
3856	-20.3172	3.71529	1.40428	69.0281	43.5977	-92.2694	-182.001	-52.7529	139.141	67.9468	38.11	48.9371	26.7613	-80.7254	74.8321	-64.0598	160.558	-151.743	518.316	-422.335	530.579	-417.999	-51.0173	-434.891	338.425	-74.1899	-46.4236	-33.2116	111.447	-438.832	36.4667	-166.969	11.0906	361.519	111.78	-127.796	101.836
3857	-29.153	3.71326	1.34089	67.5889	43.1421	-91.9506	-172.958	-61.1451	135.97	70.458	39.244	48.0085	34.1778	-86.8188	77.2085	-65.1624	158.627	-153.122	513.777	-417.264	534.051	-421.202	-50.1643	-432.126	329.882	-66.5782	-50.3275	-28.0396	109.739	-439.8	38.1596	-170.131	17.2321	356.866	113.234	-129.438	99.6346
3858	-25.7478	3.70059	1.26787	70.1039	45.4811	-92.7255	-167.283	-67.2708	134.404	72.1636	38.8714	48.3302	33.8235	-86.6172	79.3364	-67.4074	158.79	-153.175	515.44	-418.66	533.872	-421.367	-50.2643	-434.465	333.435	-70.9255	-36.6255	-42.0402	110.559	-439.958	44.5461	-173.819	5.11183	368.64	113.221	-130.568	97.7993
3859	-70.0806	3.78921	1.34152	68.1283	41.3547	-91.7037	-172.2	-62.4686	134.159	72.7614	39.0007	49.8341	28.1141	-85.5253	76.1348	-66.0314	164.832	-153.105	513.606	-416.886	534.111	-421.402	-50.0355	-437.463	331.857	-69.3697	-39.4646	-38.7592	113.048	-438.983	29.5954	-160.606	19.8376	351.963	112.955	-130.207	100.01
3860	-60.8588	3.77588	1.32171	69.2878	43.2346	-92.3016	-179.355	-56.2038	134.602	72.7231	37.7659	48.6841	32.9558	-88.7271	75.5674	-64.4285	162.991	-153.662	512.839	-416.041	535.596	-422.649	-50.3922	-436.499	332.34	-69.3707	-40.3897	-38.6684	112.424	-440.079	32.4172	-160.974	12.1258	358.91	111.368	-129.67	100.784
3861	-60.9874	3.74499	1.30179	68.7335	44.2168	-92.0892	-178.03	-57.5979	133.049	74.2895	37.7948	48.3043	35.0844	-90.422	76.6871	-65.0428	162.164	-151.935	517.991	-422.075	530.895	-418.003	-51.4248	-434	327.023	-64.3081	-45.6893	-32.9363	110.789	-440.86	37.1041	-165.206	8.71174	363.482	111.471	-129.983	98.9842
3862	-67.2799	3.73478	1.30007	69.3906	44.011	-92.7939	-176.705	-58.0184	135.111	71.3341	38.3301	47.1279	37.4989	-92.2732	73.0416	-61.1189	162.675	-152.048	518.223	-422.169	530.53	-417.85	-51.4483	-435.898	331.48	-68.9926	-39.749	-38.5667	111.955	-440.919	37.1215	-165.993	10.7798	361.474	113.608	-131.94	98.6447
3863	46.3815	3.7116	1.47949	71.7469	48.9043	-93.4772	-192.685	-42.2706	144.321	62.9819	36.6095	44.8875	33.0101	-87.99	55.7443	-44.0015	164.307	-153.75	512.226	-415.421	535.965	-423.024	-50.67	-434.724	331.374	-68.1082	-46.3891	-32.5654	111.717	-441.752	44.3728	-170.532	-0.417813	372.664	111.755	-130.187	101.747
3864	-16.7353	3.7133	1.48692	70.8236	44.932	-92.8217	-189.001	-45.7487	143.282	64.0137	37.3449	44.2507	35.1735	-89.0455	53.8384	-41.6169	163.402	-153.781	512.704	-415.723	535.718	-422.999	-50.5944	-437.334	339.688	-75.8674	-39.5998	-40.3839	113.709	-441.465	33.7387	-162.218	15.9223	356.016	113.2	-130.544	101.578
3865	-28.6858	3.68525	1.49929	71.538	46.9398	-92.6587	-188.84	-46.549	142.212	65.5321	36.995	43.2317	38.4058	-90.9688	51.752	-38.6041	162.181	-154.632	511.309	-413.975	538.285	-425.635	-50.1301	-436.101	335.086	-71.6912	-39.7818	-39.8639	112.741	-441.962	37.1549	-164.271	9.09504	362.541	112.692	-130.833	101.292
3866	-1.39709	3.66266	1.45462	71.4306	48.1834	-93.0964	-187.312	-48.3705	141.876	66.0642	36.5931	43.2511	37.0293	-89.5455	52.6145	-39.2713	161.717	-154.789	511.491	-414.18	538.358	-425.742	-49.8783	-434.033	330.763	-67.5997	-43.8294	-35.3896	111.042	-442.748	43.0969	-169.067	4.95205	367.75	112.326	-131.013	100.016
3867	-48.5701	3.65786	1.4379	69.3935	43.9738	-93.1971	-187.066	-48.7009	141.385	66.5787	36.4702	43.3154	38.6405	-90.6567	54.9881	-41.2587	160.747	-153.945	512.584	-415.73	536.349	-423.518	-50.3457	-435.475	336.053	-72.2694	-41.5371	-38.5085	112.385	-442.378	37.3612	-166.656	23.7733	350.871	114.333	-131.003	98.2156
3868	-58.6616	3.66114	1.45035	69.8719	44.5525	-93.5442	-188.734	-47.4827	141.354	66.8769	35.8892	44.4845	36.8125	-89.2956	61.0415	-47.5486	160.189	-155.255	502.759	-406.077	543.813	-429.316	-49.8004	-435.066	335.821	-71.9645	-42.2727	-37.8442	111.958	-442.62	36.9989	-164.77	19.8942	353.733	112.486	-130.272	99.1767
3869	65.1444	3.66889	1.69283	69.6968	43.6104	-95.1823	-205.716	-31.6513	146.597	62.5234	33.0283	48.4202	4.37969	-59.4849	50.6271	-42.7906	165.105	-156.895	494.786	-397.246	552.438	-437.756	-48.8978	-436.309	341.897	-76.9083	-43.1052	-38.4617	112.861	-440.775	37.0328	-167.195	38.3648	340.114	117.065	-129.912	96.6713
3870	7.33226	3.63199	1.55364	69.5191	43.5579	-95.4498	-200.989	-35.2844	146.331	61.7737	33.9516	46.9861	7.35995	-62.3416	49.8425	-40.4145	165.89	-155.186	507.294	-409.731	541.765	-428.658	-49.6845	-435.04	339.195	-74.7703	-43.9527	-36.9218	111.539	-441.447	33.0276	-160.191	27.8283	346.91	114.01	-129.486	99.1706
3871	-25.4725	3.60845	1.60913	69.5811	44.7745	-92.7576	-189.188	-45.7978	142.351	65.3382	36.7226	46.6525	10.2244	-64.3923	50.3076	-40.5004	164.83	-154.375	510.127	-412.869	539.235	-426.345	-50.0563	-433.403	335.748	-71.248	-48.7977	-31.9753	110.445	-442.627	37.2479	-161.99	19.9993	354.521	112.166	-129.093	98.9246
3872	108.444	3.61138	1.64593	73.8569	51.6244	-93.736	-196.52	-38.9828	144.963	63.0444	35.3723	45.5655	10.1937	-63.6603	42.7829	-32.8351	164.933	-154.613	508.873	-411.49	540.901	-427.997	-49.8671	-434.227	339.36	-74.2014	-48.9242	-32.4003	111.067	-443.519	49.3062	-169.819	-5.98067	379.263	109.266	-127.97	101.308
3873	28.8637	3.59972	1.60003	71.9467	48.5701	-93.9387	-195.47	-40.0853	144.412	63.5265	35.321	45.4057	14.1256	-66.7042	46.4493	-35.7738	163.393	-152.892	514.753	-418.081	535.432	-422.757	-50.7321	-433.961	338.666	-73.6146	-48.4994	-32.6472	110.756	-443.033	45.364	-168.478	4.72554	369.541	111.44	-128.786	99.7046
3874	-2.49335	3.60544	1.60573	68.8435	45.0814	-93.1178	-191.086	-44.5264	142.831	65.2481	36.0574	45.935	15.074	-67.6964	51.5875	-40.6971	162.492	-155.734	504.643	-407.125	545.691	-432.006	-49.6007	-429.97	329.542	-64.5314	-58.6092	-22.335	108.08	-441.271	33.2308	-160.338	21.548	351.931	112.97	-128.314	101.1
3875	-8.62834	3.59418	1.63795	71.5307	47.1458	-92.5345	-197.464	-39.4682	145.144	64.2737	35.2237	45.7722	18.2676	-70.9747	53.2138	-41.8761	161.757	-155.105	510.46	-413.058	541.316	-428.417	-49.8517	-433.98	340.755	-75.3991	-46.2506	-35.5245	110.706	-442.585	40.572	-163.916	7.77314	365.377	110.462	-128.131	100.972
3876	-37.5594	3.60207	1.60178	67.6239	44.7515	-92.6813	-194.97	-42.2601	144.137	65.4773	35.1245	44.7959	23.2761	-75.2732	50.9835	-38.955	161.108	-154.943	510.059	-412.708	540.725	-427.893	-49.6673	-428.255	321.904	-57.6953	-62.5462	-17.576	106.758	-441.637	32.043	-158.475	23.2517	350.049	112.209	-128.37	100.613
3877	58.7087	3.59742	1.67968	73.6663	50.8943	-93.9964	-205.998	-32.7163	146.442	64.2215	32.7366	42.0468	25.5314	-75.1996	35.4269	-22.6268	160.3	-156.651	506.443	-408.29	544.995	-432.319	-48.735	-433.979	338.977	-73.557	-48.0102	-34.0099	111.048	-443.028	40.8777	-162.585	2.2647	369.732	109.003	-127.528	102.662
3878	5.53318	3.57233	1.59894	74.0206	49.1372	-98.2846	-210.965	-27.9564	149.238	61.3197	28.1908	41.5111	30.3046	-79.3333	38.3939	-24.7424	159.673	-157.564	494.882	-396.014	545.602	-431.162	-47.7735	-435.041	340.561	-76.5332	-37.3502	-43.4732	110.704	-442.254	31.8921	-155.035	10.6341	360.16	110.488	-129.929	102.015
3879	-21.9859	3.57321	1.54172	71.5479	48.7739	-97.9745	-208.553	-30.1522	148.558	61.7983	28.8668	42.5165	29.7583	-79.7034	45.4082	-31.9825	159.621	-156.443	503.898	-405.157	535.715	-422.471	-48.2269	-430.986	327.909	-64.2954	-48.4898	-31.4898	107.984	-442.822	40.3201	-163.801	8.59942	364.293	111.812	-130.743	99.9713
3880	15.3903	3.5683	1.52594	72.588	50.3821	-97.8693	-208.06	-30.7033	148.312	62.1116	28.9267	42.1238	32.0456	-81.5735	45.4564	-31.5705	159.078	-156.53	505.249	-406.37	535.881	-422.917	-48.2923	-431.794	330.203	-66.8169	-44.5069	-35.3389	108.476	-442.995	48.5302	-172.491	3.55823	370.82	113.132	-131.556	98.7078
3881	-15.971	3.55499	1.50643	71.7968	46.808	-99.5173	-216.925	-21.8539	151.311	59.4645	26.8219	42.0032	33.2714	-83.0005	47.6105	-32.8587	159.119	-156.196	507.21	-408.261	535.375	-422.533	-48.446	-434.743	338.246	-74.8677	-33.5241	-46.9571	110.136	-442.24	38.2456	-164.142	18.0161	355.926	113.501	-131.494	98.2888
3882	-45.7011	3.56526	1.48658	69.5967	45.2382	-98.7817	-213.217	-25.348	149.808	60.7724	27.8524	42.3155	33.7023	-83.5716	50.3234	-35.5338	158.829	-156.151	508.366	-409.547	535.939	-423.226	-48.5603	-431.086	327.407	-64.5937	-42.9829	-36.274	107.299	-441	34.9738	-163.317	24.097	350.067	114.66	-131.443	98.371
3883	-47.2413	3.5651	1.44534	69.8328	44.6107	-98.1951	-209.471	-28.9965	148.572	61.9486	28.637	42.8019	33.0918	-83.3052	52.8562	-38.2401	158.885	-155.59	512.082	-413.449	534.438	-422.192	-48.8481	-432.906	333.555	-70.6437	-37.6561	-41.8189	108.286	-441.172	38.2866	-166.633	24.5235	350.861	114.333	-131.177	97.0279
3884	-66.8052	3.57176	1.43064	70.2187	44.678	-97.8981	-207.216	-31.039	147.924	62.3622	29.2832	43.9279	31.565	-82.5615	58.1795	-44.0352	158.983	-155.26	510.222	-412.029	535.61	-422.65	-49.1656	-433.714	335.479	-72.6657	-34.3389	-45.1803	108.682	-441.267	38.7167	-165.849	19.8837	354.613	113.057	-130.922	97.3426
3885	-79.1695	3.57565	1.44119	69.7396	43.6718	-97.6709	-205.08	-32.8286	147.379	62.5459	29.94	43.5157	33.6472	-84.3131	58.0564	-43.6238	158.768	-156.014	506.054	-407.789	540.821	-427.319	-49.1305	-432.554	332.104	-69.9179	-35.4102	-43.1725	107.364	-439.312	31.5936	-161.071	24.4166	348.646	113.537	-130.641	98.9356
3886	-75.7397	3.59168	1.39043	69.0123	43.3427	-96.8827	-197.328	-39.7731	145.497	63.7953	31.53	44.0059	33.325	-84.4185	60.6825	-46.3677	158.899	-156.09	505.747	-407.412	542.031	-428.646	-49.0669	-431.268	328.451	-66.4188	-39.336	-38.6825	106.242	-439.322	31.3964	-160.391	23.7928	349.156	112.423	-130.211	98.7745
3887	-85.8184	3.59672	1.37531	69.2699	42.3607	-96.7594	-194.862	-42.0004	144.929	64.1602	31.9743	44.8672	32.4786	-84.2112	64.9037	-50.8397	159.026	-155.546	504.079	-406.334	542.578	-428.45	-49.4017	-432.417	331.606	-69.6259	-35.4802	-42.5708	106.821	-438.732	26.6133	-155.491	23.5871	347.863	111.419	-129.888	100.019
3888	-92.3841	3.59856	1.35276	69.0419	41.8967	-96.2044	-190.582	-45.9287	143.583	65.1609	33.0344	45.4689	32.5558	-84.3638	68.8807	-54.876	158.549	-154.493	507.227	-410.143	539.287	-425.245	-49.8515	-432.976	333.43	-71.3456	-33.866	-44.5176	107.241	-438.305	25.4801	-154.659	20.9349	349.596	111.386	-129.717	100.679
3889	-98.6729	3.59496	1.33542	67.1397	42.6931	-96.2646	-194.257	-42.8258	142.972	66.029	32.5933	45.3285	34.0865	-85.542	69.8959	-55.5376	157.903	-152.419	514.581	-418.458	533.133	-419.491	-51.0201	-427.777	318.844	-57.223	-48.9465	-27.8855	103.451	-438.488	28.4898	-157.552	18.5887	352.471	111.338	-129.624	100.048
3890	-95.923	3.5996	1.30453	69.1519	42.7187	-95.9359	-191.542	-45.419	142.498	66.44	33.1353	45.7938	33.4103	-85.1126	71.9502	-57.7337	157.87	-151.503	518.513	-422.745	530.329	-417.072	-51.2856	-433.035	333.643	-71.4683	-33.6336	-44.8318	107.177	-439.151	29.8853	-156.863	12.7519	357.625	109.799	-129.493	100.185
3891	-107.964	3.57687	1.36948	68.1999	40.6202	-93.9606	-182.3	-53.8725	137.045	71.1924	35.4168	42.999	45.0312	-95.3933	68.5063	-51.8657	155.906	-151.692	512.116	-417.16	532.846	-417.874	-51.4333	-432.16	330.838	-68.6633	-36.0562	-42.3195	106.831	-438.871	19.8819	-149.168	25.5462	344.242	109.084	-129.318	101.196
3892	-101.627	3.59356	1.36282	68.8451	42.1349	-93.9651	-180.544	-55.7025	136.61	71.6935	35.5041	43.6383	45.0031	-95.5197	72.1691	-55.7159	155.717	-153.717	504.604	-408.847	539.874	-424.426	-50.2051	-432.018	330.651	-68.4397	-37.608	-40.6005	106.74	-439.586	24.5694	-152.475	20.5889	349.537	108.392	-129.443	100.668
3893	-99.2239	3.59826	1.33152	68.376	40.9698	-94.1208	-181.82	-54.7539	137.018	71.5214	35.1991	44.289	43.683	-94.4042	74.5986	-58.3351	155.481	-153.115	507.354	-411.846	537.323	-422.191	-50.3466	-433.006	333.237	-71.2429	-33.8546	-44.0703	106.921	-438.821	24.2216	-153.293	23.5663	346.879	108.431	-129.187	100.352
3894	-94.1312	3.67209	1.33224	68.1249	41.7504	-94.2177	-184.115	-52.812	136.085	72.6568	34.793	45.6988	41.3932	-94.0978	74.6721	-59.92	158.375	-154.433	503.031	-406.94	542.727	-427.456	-49.8749	-433.074	328.254	-66.5536	-40.5853	-36.5765	107.548	-438.871	27.7647	-157.696	24.188	347.386	110.161	-130.114	99.5094
3895	-103.526	3.64385	1.32577	69.1795	42.2873	-94.0226	-181.043	-54.9593	136.464	71.3796	35.9786	45.3086	42.4513	-94.756	75.0043	-60.0179	158.204	-153.506	504.156	-408.677	541.55	-426.107	-50.309	-434.351	332.438	-70.6887	-35.3416	-42.193	108.26	-439.602	28.1962	-156.646	19.5065	351.276	109.387	-130.072	99.5432
3896	-101.41	3.65164	1.28196	68.9955	42.2366	-94.367	-184.689	-51.3318	137.259	70.3445	35.7814	45.452	42.2893	-94.406	75.9561	-60.9406	157.861	-151.795	510.967	-416.109	534.962	-420.241	-51.1965	-434.992	334.508	-72.4999	-33.3755	-44.7647	108.805	-440.023	29.5934	-157.861	16.6945	353.85	109.523	-129.924	99.2924
3897	-84.2831	3.64789	1.27358	68.1166	44.9531	-94.4764	-184.42	-51.2537	137.459	69.7524	36.0444	45.5666	44.1363	-95.7968	79.6291	-64.3121	157.068	-152.746	505.787	-410.589	540.308	-425.042	-50.6288	-429.137	318.528	-56.6599	-51.9674	-25.0023	104.794	-440.74	34.787	-161.408	9.3908	361.354	108.812	-129.654	99.3877
3898	-89.803	3.63354	1.2679	68.5483	45.3204	-94.8092	-179.882	-54.5441	139.123	67.0805	37.1072	45.9414	43.6558	-94.8275	81.695	-66.6021	156.399	-151.568	505.638	-411.345	539.593	-423.34	-51.2981	-429.727	319.867	-57.9794	-49.345	-27.8651	105.238	-441.264	36.7101	-162.159	5.84842	364.801	108.24	-129.99	98.8915
3899	-99.5269	3.64872	1.24699	68.68	41.8376	-95.1886	-176.521	-56.5938	140.915	64.145	38.1728	46.5327	42.4245	-93.0663	84.041	-69.4228	155.769	-152.503	499.384	-404.759	545.72	-428.807	-50.4236	-434.363	333.018	-70.4649	-37.1072	-41.6185	108.614	-440.732	28.9775	-156.772	19.394	351.312	109.489	-129.942	98.6954
3900	-101.375	3.635	1.23517	69.5923	43.5457	-95.3119	-172.959	-58.8863	141.59	62.2828	39.3712	46.986	42.5999	-92.2165	87.0516	-72.8364	154.736	-151.534	501.092	-406.871	543.449	-426.424	-50.6694	-435.538	336.293	-73.7245	-32.5584	-46.6386	109.468	-441.628	34.4646	-160.256	10.0288	360.603	108.611	-129.901	98.2318
3901	-125.894	3.61538	1.24166	68.0995	40.7892	-95.1434	-174.759	-57.2511	141.498	62.3787	39.3901	46.9923	42.8342	-92.4106	87.4008	-73.0703	154.54	-149.949	504.845	-411.655	539.486	-422.121	-51.7985	-434.979	334.065	-71.278	-34.7744	-44.7463	109.182	-441.268	29.2616	-156.89	19.9931	350.816	109.673	-129.815	97.9787
3902	-127.424	3.62346	1.2172	67.4869	40.3054	-95.3386	-179.986	-52.4139	141.307	62.5776	38.8557	47.3466	41.4609	-90.9157	88.1969	-74.102	154.443	-148.908	509.655	-416.741	534.759	-418.146	-52.4442	-435.443	334.602	-71.9295	-30.9496	-49.0449	109.278	-440.534	28.6322	-156.967	19.5983	351.166	109.675	-128.785	97.9057
3903	-108.486	3.61756	1.20628	68.3205	42.0586	-95.5692	-174.784	-56.329	142.661	60.3328	39.8954	48.1159	35.6699	-85.6165	88.4514	-75.2441	155.256	-149.861	506.214	-412.662	539.059	-422.313	-51.7166	-433.424	331.903	-68.879	-39.6224	-39.9838	107.926	-441.281	32.1189	-158.609	12.948	357.611	108.621	-128.409	98.7136
3904	-82.1548	3.58213	1.2811	68.3134	44.6734	-95.7787	-178.998	-52.5867	144.041	59.476	39.0695	48.7431	26.6384	-77.7863	84.3227	-72.4243	156.916	-150.071	502.526	-409.201	541.452	-424.073	-51.3071	-429.295	323.086	-60.4702	-52.9812	-25.2887	105.096	-441.732	35.3502	-160.236	5.38696	364.981	107.598	-127.766	99.7512
3905	-86.438	3.59906	1.26065	67.7579	41.5762	-95.5577	-178.38	-53.7982	142.811	61.1472	38.8464	49.0822	26.1187	-77.2438	85.5803	-73.782	156.602	-151.594	497.953	-403.857	547.182	-429.666	-50.2521	-432.536	332.519	-69.0999	-46.1496	-33.3324	107.57	-441.569	31.4253	-158.966	20.0918	351.678	109.446	-127.897	98.5019
3906	-92.7079	3.55966	1.28269	68.0966	42.7068	-95.1656	-176.874	-54.8949	141.334	62.0636	39.6448	48.9512	23.5376	-74.8126	83.3516	-71.9028	157.332	-150.004	502.557	-409.272	541.861	-424.508	-51.1745	-432.55	334.066	-70.2947	-48.0316	-31.5672	107.561	-442.811	38.2965	-164.491	15.7536	357.346	109.307	-127.875	97.3686
3907	-84.5713	3.56916	1.28365	67.8217	42.0419	-95.5106	-178.619	-53.19	142.344	61.0523	39.3329	49.084	22.9511	-74.2932	83.4929	-72.1148	157.476	-150.293	502.212	-408.699	542.563	-425.412	-50.9098	-433.018	335.503	-71.5534	-47.6149	-32.1695	107.922	-441.721	37.2204	-165.772	19.5089	354.154	110.884	-127.708	97.4799
3908	-89.3267	3.58799	1.23216	68.1766	41.3322	-95.6503	-172.942	-58.1612	142.041	60.9955	39.8997	49.8701	22.2764	-73.1442	86.7742	-75.8622	156.686	-149.94	506.356	-412.61	539.367	-422.936	-50.8898	-434.217	340.937	-77.0376	-44.1233	-36.0945	109.25	-441.875	34.3919	-161.707	17.4892	354.799	109.273	-127.264	98.435
3909	-93.6261	3.56898	1.25115	69.3087	42.3161	-94.8226	-174.915	-56.7868	140.292	63.1297	39.859	49.8776	23.5302	-73.8901	87.9964	-76.8963	155.832	-149.577	506.936	-413.251	538.299	-421.969	-50.9283	-435.549	342.806	-79.1492	-37.5336	-42.667	109.825	-442.201	36.2527	-162.362	11.8317	359.923	108.4	-127.29	98.2524
3910	-106.481	3.56211	1.25398	67.2318	43.1915	-95.0403	-174.061	-57.0485	141.582	61.4129	40.2851	48.6992	29.8857	-79.0507	87.5571	-75.3621	154.41	-149.219	506.133	-412.932	540.096	-423.004	-51.5822	-429.075	323.562	-61.019	-51.9106	-26.5717	104.991	-442.406	35.501	-160.562	10.5078	360.729	107.68	-128.101	98.1246
3911	-92.093	3.54249	1.36694	69.3959	43.0167	-94.719	-179.645	-51.1089	144.946	58.1397	40.2564	48.2831	25.0559	-75.1672	81.3563	-69.5714	155.944	-151.128	497.295	-403.483	549.475	-431.472	-50.4702	-433.479	335.821	-72.8671	-38.8617	-40.5639	107.867	-442.18	33.0749	-158.496	14.0747	356.969	107.699	-127.593	99.3344
3912	-76.1333	3.55479	1.31847	68.3782	44.6655	-95.0268	-179.424	-52.6204	143.369	60.6585	39.1424	48.584	24.5932	-74.8814	82.3753	-70.5887	155.725	-151.589	497.377	-403.174	550.171	-432.387	-49.9245	-429.038	322.85	-60.4546	-51.0571	-26.8991	104.592	-442.803	35.8282	-159.795	8.82629	362.084	106.906	-127.906	98.7639
3913	-107.299	3.55943	1.29552	68.0361	41.4059	-95.3248	-172.588	-58.7535	141.218	61.8932	40.0523	48.4166	24.9785	-74.0045	82.0195	-70.543	155.075	-151.762	499.554	-404.437	546.626	-430.402	-48.4621	-433.837	334.51	-71.7651	-41.7202	-36.746	108.247	-442.329	31.8113	-158.246	20.9314	350.849	108.585	-128.196	98.3859
3914	-96.6606	3.52206	1.36057	68.1696	43.9284	-93.3705	-171.727	-59.5293	140.136	63.2761	41.0767	48.4426	26.1537	-75.2072	83.3756	-71.6404	154.875	-151.404	501.503	-406.636	544.82	-428.396	-48.8017	-431.058	327.006	-64.3854	-49.7171	-28.2044	106.266	-443.963	37.8064	-160.679	10.0955	361.196	106.062	-128.1	98.5858
3915	-106.521	3.51068	1.33498	68.7111	44.4983	-94.6166	-172.343	-59.0019	141.036	62.2312	40.4101	46.051	32.9987	-80.5291	77.9929	-64.9307	154.159	-151.616	504.867	-409.75	543.047	-427.159	-49.0068	-432.072	329.632	-67.3546	-43.8485	-34.0636	107.045	-444.623	43.6336	-167.026	11.0553	361.956	107.297	-128.971	96.4368
3916	-79.276	3.50766	1.31102	69.401	46.1367	-94.7455	-172.184	-59.1892	140.79	62.478	40.302	45.4798	35.7085	-82.9052	77.7079	-64.1213	153.841	-150.604	510.274	-415.465	538.16	-422.79	-49.831	-431.952	329.81	-67.6152	-42.9874	-34.9671	107.112	-444.971	50.5027	-173.435	4.71023	369.203	107.652	-129.36	95.5275
3917	-123.14	3.50468	1.31323	68.4856	42.0559	-95.0448	-172.563	-58.734	141.232	61.9862	40.1263	45.3526	36.4926	-83.7307	77.7279	-64.0018	153.849	-150.567	507.917	-413.463	539.732	-423.647	-50.282	-434.776	337.838	-75.4116	-34.1344	-44.8331	109.385	-444.445	39.8584	-164.883	20.1202	353.438	108.428	-129.269	95.3546
3918	-79.2723	3.53814	1.28147	69.5251	45.8241	-95.5211	-178.191	-53.6935	141.696	61.7979	39.2045	45.8767	36.2181	-83.3391	80.1592	-66.5545	153.348	-152.202	501.603	-406.536	546.357	-429.869	-49.6815	-431.766	329.978	-67.7469	-42.1792	-36.0847	107.062	-445.18	47.671	-169.761	6.97217	366.495	106.787	-129.101	95.362
3919	-114.581	3.50883	1.27663	66.1003	43.4953	-95.4282	-172.911	-58.2022	141.982	60.9873	40.1143	45.0019	38.55	-85.1284	78.6529	-64.5532	153.347	-151.615	505.358	-410.402	542.891	-426.924	-50.0305	-426.006	313.25	-52.1903	-55.0183	-21.6022	102.978	-444.441	39.3086	-163.12	18.5103	354.605	106.877	-128.606	95.1509
3920	-115.705	3.52112	1.31804	67.222	41.8232	-95.1637	-173.738	-57.0631	142.258	60.8199	40.1878	45.727	36.0091	-83.0158	80.4856	-66.799	153.518	-152.356	502.215	-407.05	545.479	-429.287	-49.7128	-430.987	329.356	-67.3486	-43.876	-34.4893	106.851	-443.561	38.5437	-164.357	23.7377	350.315	108.272	-128.498	95.3811
3921	-114.067	3.52118	1.29448	66.1814	42.8875	-95.173	-173.684	-57.2713	141.943	61.1877	40.1166	45.4968	37.0419	-84.15	79.8298	-65.9988	153.706	-151.2	506.979	-412.284	539.55	-423.756	-50.5037	-427.222	318.863	-57.4007	-52.9159	-24.0907	103.912	-443.797	41.6881	-166.968	20.5417	354.151	108.072	-128.55	94.5502
3922	-70.1608	3.68115	1.2812	68.9417	42.7893	-96.0917	-174.712	-56.2794	143.244	59.6527	39.666	48.8417	28.0226	-80.1811	76.8357	-66.8985	160.809	-151.705	504.01	-409.311	540.499	-424.482	-50.1184	-437.118	334.74	-72.7568	-39.4064	-38.9725	112.206	-444.317	40.7352	-164.655	17.2163	356.439	107.902	-129.374	95.1587
3923	-82.0208	3.66275	1.26049	66.9346	42.87	-95.2261	-178.95	-53.26	140.559	63.0366	39.1427	49.2195	28.4633	-80.4855	79.938	-69.9337	160.173	-150.476	510.381	-416.077	534.486	-419.228	-50.6859	-432.605	322.713	-61.046	-51.7736	-25.6084	108.982	-444.519	41.9955	-165.953	16.2226	357.501	108.13	-129.359	95.1179
3924	-63.4726	3.71722	1.28922	67.7861	42.2541	-95.3301	-176.881	-55.2411	140.875	62.8026	39.1805	51.1626	23.8226	-77.3573	82.4375	-74.1187	162.139	-151.176	508.714	-414.009	535.934	-420.686	-50.2094	-436.897	330.641	-68.609	-45.2298	-32.926	113.223	-444.251	41.8229	-166.348	16.7688	356.956	108.708	-129.528	95.3817
3925	-79.072	3.70043	1.26608	67.8392	42.2024	-95.1215	-175.817	-55.8193	139.881	63.2201	39.7849	50.3647	27.8955	-80.8273	83.4633	-74.5221	161.687	-151.352	508.637	-413.67	536.115	-421.203	-49.9774	-436.634	331.025	-68.8207	-45.7276	-32.4978	112.874	-444.496	39.9059	-164.549	16.3785	357.067	108.825	-129.442	95.4472
3926	-64.4883	3.70867	1.23319	69.0168	43.04	-95.6108	-179.681	-52.3205	141.904	61.5128	39.1142	49.9072	29.5691	-82.3011	83.5584	-74.1841	161.476	-152.09	508.132	-412.649	536.905	-422.339	-49.5786	-438.017	335.758	-73.2902	-41.2372	-37.4741	113.673	-445.123	41.3585	-164.716	12.4087	360.671	108.151	-129.337	95.5792
3927	-104.019	3.76009	1.25703	65.1512	40.6517	-95.8331	-175.539	-55.3381	144.694	58.2239	39.8741	52.7084	19.4734	-74.6116	85.9559	-78.9839	164.387	-151.546	509.866	-414.449	534.849	-420.569	-49.4853	-434.086	318.918	-56.7211	-58.1699	-20.3131	111.926	-443.606	34.6947	-160.034	23.2487	350.074	111.054	-129.814	95.7094
3928	-105.904	3.74292	1.24645	67.4176	39.6591	-95.2216	-174.07	-57.088	141.615	61.3354	40.1498	53.0672	17.6685	-72.4055	88.0654	-81.0616	163.433	-151.016	512.467	-417.291	532.264	-418.258	-49.9707	-439.058	336.233	-73.0673	-42.3092	-38.173	115.428	-443.085	32.0058	-157.654	20.7135	351.284	110.929	-129.429	96.7863
3929	-114.08	3.7158	1.22173	67.7341	40.5924	-95.553	-172.836	-57.9768	142.9	59.8271	40.2628	53.2941	16.6983	-70.8551	90.0693	-82.9026	162.337	-150.557	511.979	-417.003	533.418	-419.181	-50.3326	-438.24	336.763	-73.4222	-42.8887	-37.9259	114.795	-443.796	36.1563	-160.188	17.5553	355.641	110.262	-129.242	95.3281
3930	-105.666	3.70054	1.24191	68.3698	42.2166	-95.0213	-170.346	-59.966	141.274	61.0675	41.0488	53.3626	16.9366	-70.4363	91.9896	-84.5842	161.131	-151.384	504.232	-409.312	538.164	-422.923	-49.7489	-436.973	333.133	-70.4318	-42.7501	-36.8766	114.032	-444.939	39.5518	-162.607	13.0751	360.195	108.736	-129.107	95.1709
3931	-108.431	3.71055	1.18358	69.2471	41.9681	-96.8645	-179.084	-52.9309	146.88	56.8987	38.4062	53.3891	17.6849	-70.613	91.8718	-84.5942	160.702	-151.4	508.971	-412.334	541.496	-428.208	-49.8687	-442.552	349.839	-85.9371	-27.5109	-55.3397	116.717	-442.638	38.4445	-161.057	13.3034	360.101	111.823	-128.727	93.1363
3932	-104.585	3.69495	1.18601	69.1498	42.1505	-94.6788	-172.459	-57.8826	143.677	59.1264	40.9771	54.7163	10.1097	-63.8817	94.7286	-87.9616	161.205	-151.101	513.111	-416.053	537.867	-425.588	-50.1145	-438.417	337.953	-74.1571	-35.0607	-47.9921	113.453	-442.878	39.8988	-160.256	9.83548	363.938	111.136	-128.979	92.5966
3933	-55.2837	3.71751	1.15041	68.8804	44.5991	-95.0037	-174.707	-56.6998	141.933	61.4326	39.9564	54.7582	10.5981	-64.004	95.3619	-88.3988	160.305	-153.102	505.583	-407.582	545.154	-432.549	-49.0855	-434.8	327.186	-64.0469	-43.2826	-38.7034	110.8	-444.094	48.0429	-166.587	5.72841	369.529	110.696	-129.429	90.9455
3934	-126.534	3.69103	1.19313	68.1087	40.6124	-95.2374	-173.208	-57.766	142.301	60.6396	40.2812	54.5491	4.79306	-60.5699	89.7851	-83.5667	164.131	-152.528	508.353	-410.666	541.596	-429.321	-49.241	-438.844	335.804	-73.0331	-33.4091	-48.6657	113.875	-443.33	38.2383	-159.56	20.3117	354.541	112.443	-130.078	90.8942
3935	-96.6862	3.71954	1.15303	66.5536	40.8126	-95.3728	-176.548	-54.9211	142.284	60.9032	39.7583	54.5774	5.758	-61.6241	91.0361	-84.4523	163.772	-153.13	506.101	-408.314	543.116	-430.681	-49.1487	-434.163	322.977	-60.6412	-45.4313	-35.5067	110.602	-443.615	39.6531	-161.973	22.7298	353.046	112.7	-129.635	90.3077
3936	-102.406	3.69652	1.19182	67.4882	41.3662	-94.6352	-176.04	-56.1096	139.391	64.1858	39.6342	53.6498	4.63012	-64.4013	84.6676	-78.2761	169.574	-151.991	512.173	-414.682	538.198	-426.337	-49.6724	-439.033	331.044	-68.8169	-33.8673	-46.9162	113.544	-444.214	41.2532	-163.082	19.0316	356.693	112.772	-130.06	89.7595
3937	-100.54	3.66294	1.18261	67.4252	41.2912	-95.156	-176.03	-55.8959	140.819	62.7039	39.4656	54.3639	-1.91279	-58.9373	86.8024	-80.7268	170.73	-151.832	510.755	-413.322	540.114	-428.05	-49.6291	-438.591	332.641	-70.9079	-32.2098	-47.4384	112.995	-444.333	40.1827	-162.265	19.1095	356.478	112.76	-130.024	89.6154
3938	-97.5516	3.67572	1.13545	67.0146	40.4758	-95.2717	-172.762	-58.201	141.84	61.0441	40.2856	54.7389	-0.825194	-59.2481	90.0784	-83.8051	169.16	-150.251	515.1	-418.3	536.117	-424.266	-50.2405	-438.869	334.553	-72.6865	-30.3889	-49.797	113.27	-444.392	40.0652	-162.466	20.121	355.7	112.871	-129.963	89.073
3939	-91.1783	3.67788	1.12492	66.1563	40.3139	-95.2155	-174.701	-56.7591	140.796	62.3517	39.8886	54.9152	0.375316	-59.1465	93.2367	-86.6096	167.068	-151.774	508.464	-411.047	541.015	-428.809	-49.4414	-434.398	324.222	-62.5392	-42.7819	-36.313	109.956	-443.786	40.7528	-165.119	24.9765	352.008	113.996	-129.738	88.6505
3940	-63.643	3.73529	1.14898	66.3191	39.9587	-95.5691	-175.163	-55.4718	142.594	59.8356	40.378	55.3686	-1.3687	-60.5392	91.925	-86.0546	171.431	-152.151	504.32	-407.028	542.749	-430.046	-49.2687	-438.415	329.521	-67.657	-38.2199	-40.92	113.25	-444.037	40.7943	-165.827	28.541	349.088	115.097	-130.745	88.1391
3941	-77.5209	3.71061	1.1432	65.054	39.2973	-94.8543	-170.852	-59.9689	141.155	61.6444	40.7427	55.4396	0.389485	-61.1874	93.8621	-87.8478	169.836	-151.14	511.26	-414.219	537.808	-425.706	-49.6328	-436.361	326.996	-64.7403	-45.4594	-33.829	112.124	-443.623	42.3972	-168.571	30.712	347.975	115.534	-130.352	87.935
3942	-49.4582	3.74869	1.16922	65.4122	39.7614	-95.5655	-182.627	-50.469	141.682	62.7521	38.0763	54.6545	4.27455	-66.5738	90.6174	-84.2222	171.812	-151.185	510.568	-413.66	536.457	-424.368	-49.6044	-439.194	330.568	-68.1279	-44.0342	-35.1043	114.038	-444.134	43.7165	-170.029	30.0309	348.645	118.072	-132.961	88.0033
3943	-68.2699	3.74001	1.1804	66.3751	39.6347	-95.2155	-177.725	-54.601	141.108	62.8286	39.0569	54.5934	5.76688	-67.2875	91.6217	-85.0482	170.775	-150.622	511.737	-415.14	535.456	-423.268	-49.9092	-440.466	335.567	-72.8016	-39.712	-40.0018	114.923	-443.062	39.743	-166.941	26.3432	349.891	117.895	-132.334	90.7474
3944	-81.1831	3.70142	1.16872	67.3853	40.3944	-95.3638	-179.832	-52.8996	140.874	63.2757	38.5792	54.4784	5.72783	-66.8102	92.8704	-85.9492	169.988	-149.407	513.148	-417.446	534.001	-421.121	-50.8288	-440.564	337.596	-74.8364	-35.3176	-44.7033	114.78	-443.977	40.8815	-166.656	21.1649	354.448	116.937	-132.118	90.6711
3945	-61.5127	3.72506	1.13933	65.589	40.2171	-95.3886	-178.138	-53.9274	141.787	61.8801	39.1827	54.4895	7.08566	-67.9621	94.3032	-87.0558	169.391	-150.591	508.138	-412.021	537.851	-424.656	-50.3375	-435.93	324.701	-62.3456	-46.5548	-32.5136	111.597	-444.04	39.3762	-165.896	24.5404	351.228	116.948	-131.727	90.6374
3946	-65.2641	3.72434	1.12963	66.1348	39.6497	-95.372	-177.566	-54.4709	141.565	62.0886	39.22	54.5466	7.31021	-67.998	94.8889	-87.6355	169.118	-150.25	509.872	-413.862	537.041	-423.93	-50.5614	-437.565	330.597	-67.8364	-42.7442	-36.9469	112.823	-443.974	37.557	-163.815	24.237	350.619	115.662	-130.874	91.6138
3947	-87.1929	3.67038	1.15658	67.0825	40.1676	-94.6996	-175.738	-56.1162	140.324	63.2029	39.8039	54.0536	7.30311	-67.4634	94.2529	-86.5867	168.471	-149.892	510.085	-414.292	537.056	-423.812	-50.7591	-437.487	332.951	-70.1319	-40.3549	-39.2765	112.366	-443.654	34.9271	-160.54	19.4526	353.422	114.138	-130.074	93.5803
3948	-115.65	3.64142	1.13305	66.3764	40.2788	-93.9786	-168.806	-62.3541	137.178	65.7168	41.1444	52.3506	16.2435	-73.6439	92.887	-84.0748	165.586	-148.343	516.525	-421.397	532.029	-419.131	-51.4415	-434.431	324.94	-63.3071	-44.748	-32.4189	111.092	-445.449	35.2727	-160.308	18.1708	354.325	111.363	-130.058	93.505
3949	-128.729	3.62204	1.14088	67.4601	39.3734	-94.5467	-170.664	-60.2521	140.041	62.8385	40.8656	51.3237	21.2422	-76.9245	92.2242	-82.7417	163.857	-147.487	520.14	-425.459	529.595	-416.665	-51.8163	-437.239	334.166	-72.273	-35.3424	-42.7817	112.865	-444.758	33.4844	-159.72	19.6166	352.374	111.812	-129.727	94.2302
3950	-120.213	3.60013	1.13903	68.4598	41.9493	-94.9949	-170.814	-59.9622	141.271	61.5238	40.669	50.9208	23.9993	-78.6269	93.4626	-83.3441	162.245	-146.642	519.941	-425.771	531.038	-417.174	-52.295	-436.753	333.988	-71.8912	-36.5709	-41.6767	112.342	-445.743	41.2153	-165.697	10.3968	361.73	110.759	-129.674	93.8864
3951	-98.1837	3.60987	1.11288	67.7039	43.361	-95.2318	-175.629	-56.1042	141.55	61.9175	39.6072	51.096	24.7451	-78.4584	95.1143	-84.9794	160.952	-147.657	518.566	-423.818	532.915	-419.155	-51.7268	-433.48	324.271	-62.6889	-43.6462	-33.6962	109.934	-446.488	46.6323	-169.802	7.06819	365.53	110.509	-130.129	92.9339
3952	-126.035	3.58466	1.11385	65.6075	41.1367	-94.5046	-169.959	-60.8473	138.788	63.7357	41.1669	49.0928	33.6895	-85.5696	93.5436	-81.8881	159.116	-148.721	515.209	-420.197	535.634	-421.495	-51.2926	-431.444	318.928	-57.8996	-46.9936	-29.2918	108.506	-446.645	43.8689	-170.821	21.6575	352.698	111.624	-130.143	91.5187
3953	-141.565	3.56648	1.12187	66.5027	40.2145	-95.3061	-173.78	-57.1733	142.398	60.441	40.3012	49.0199	35.0266	-86.5754	94.4954	-82.5767	158.611	-146.316	521.093	-427.687	531.418	-416.569	-52.6944	-435.008	330.14	-68.4232	-37.9533	-39.7112	110.944	-446.55	43.5379	-170.407	21.7565	352.608	111.086	-129.628	91.6118
3954	-125.926	3.58554	1.10075	65.3422	41.1674	-95.4854	-172.914	-58.0528	142.795	60.1948	40.1213	49.5449	34.1706	-85.0672	96.4872	-84.8656	157.635	-148.828	514.43	-419.688	537.456	-422.526	-51.2036	-430.637	318.654	-57.4383	-49.3565	-27.2316	107.859	-446.626	43.3424	-169.441	20.6247	353.478	110.263	-129.353	91.8862
3955	-135.262	3.57176	1.1242	66.3134	40.4084	-95.2358	-173.967	-57.0603	142.211	60.6888	40.2773	49.902	33.5141	-84.2713	97.8247	-86.3931	157.467	-147.211	517.793	-424.145	534.383	-419.09	-52.2021	-434.226	329.411	-67.499	-40.8149	-37.0658	110.371	-446.252	43.5608	-170.316	20.6295	353.602	110.411	-128.927	92.0581
3956	-124.771	3.58868	1.11149	67.3726	40.4461	-95.4664	-176.031	-55.2918	142.197	60.8653	39.8045	50.1117	33.0748	-83.8468	98.5423	-87.1149	157.262	-149.385	509.362	-414.8	540.903	-425.164	-51.1484	-435.879	333.894	-71.9381	-34.8287	-43.4698	111.306	-446.187	41.5248	-167.765	21.0377	352.711	109.668	-128.687	92.3677
3957	-119.403	3.58613	1.11574	66.6552	40.2098	-95.0687	-178.075	-54.2117	140.551	63.2314	39.1978	49.8438	34.035	-84.9782	98.2295	-86.4369	157.312	-148.479	515.383	-421.013	536.459	-421.509	-51.5894	-435.406	333.199	-70.9411	-37.3529	-41.2314	111.074	-445.483	44.9181	-173.683	23.7545	351.786	111.945	-128.767	91.3616
3958	-114.672	3.58996	1.12891	66.5611	40.8193	-95.4289	-177.368	-54.8332	141.194	62.6704	38.9466	49.5914	34.9302	-86.018	97.843	-85.7456	157.374	-149.427	510.995	-416.346	539.782	-424.395	-51.3173	-434.346	331.947	-69.5354	-41.4874	-37.1146	110.533	-445.066	46.2969	-175.808	24.2476	352.004	112.48	-128.527	91.2603
3959	-99.3012	3.60713	1.11239	67.5072	41.8576	-95.5549	-174.072	-57.0789	142.726	60.3935	39.8754	49.5292	35.3188	-86.1333	97.898	-85.8507	157.258	-150.264	509.607	-414.505	540.738	-425.661	-50.8878	-434.559	334.114	-71.641	-40.4955	-38.3588	110.721	-445.17	46.5536	-174.636	18.8563	356.337	111.124	-128.131	92.2662
3960	-101.414	3.57145	1.12983	67.2119	41.1189	-95.5556	-176.832	-54.8389	142.102	61.3078	39.371	49.0995	33.0197	-85.0645	95.0355	-82.7394	158.487	-149.01	511.364	-417.153	538.907	-423.329	-51.8531	-434.417	334.694	-72.1452	-39.6123	-39.2584	110.115	-444.851	46.3553	-175.785	22.7972	353.324	112.232	-128.147	91.6435
3961	-110.817	3.57517	1.12474	65.0897	41.0406	-95.5972	-171.957	-58.6698	143.019	59.7625	40.2987	49.479	32.8184	-84.3443	96.6584	-84.555	157.635	-147.271	515.516	-422.068	534.828	-419.292	-52.6753	-429.472	322.113	-60.1704	-53.022	-24.4666	106.748	-444.311	44.5435	-174.337	23.0191	352.648	112.002	-127.805	92.187
3962	-96.7326	3.59242	1.10581	66.4774	40.403	-95.5275	-173.398	-57.426	142.769	60.0556	40.1932	49.9068	32.0096	-83.5606	98.0311	-86.1192	157.466	-149.086	508.646	-414.364	539.927	-424.187	-51.6882	-433.423	332.961	-70.415	-42.3571	-36.2557	109.318	-444.521	45.3676	-175.023	26.262	350.674	112.161	-127.939	91.0937
3963	-86.3683	3.59459	1.12132	68.1917	42.415	-95.2178	-170.318	-60.0034	142.507	60.0743	40.7976	49.8683	32.4798	-84.3098	98.3377	-86.3494	157.834	-149.877	505.587	-410.881	542.656	-426.917	-51.1677	-434.215	335.89	-73.1909	-39.8782	-39.0369	109.704	-444.484	46.501	-174.674	17.1879	358.441	111.027	-127.522	92.2182
3964	-80.4465	3.56735	1.13928	68.0748	41.9571	-95.1057	-177.11	-54.9119	140.966	62.6269	39.4447	49.2195	31.8218	-84.1904	95.366	-83.0623	158.389	-149.445	508.741	-414.302	539.478	-424.11	-51.5477	-435.048	337.131	-74.9816	-32.2905	-46.4432	109.686	-443.704	46.6398	-176.805	19.2197	357.021	112.595	-127.591	91.6956
3965	-58.6197	3.60779	1.11681	66.9427	42.253	-95.4204	-180.366	-52.1193	141.199	62.7112	38.7287	49.5464	31.3733	-83.9509	96.4877	-84.1054	158.209	-150.92	503.453	-408.329	544.845	-429.317	-50.8978	-430.686	324.408	-62.5517	-44.6566	-33.0841	106.733	-443.539	44.4573	-174.956	20.4646	355.263	112.507	-127.302	92.3214
3966	-50.1602	3.6075	1.15346	68.103	42.73	-95.5665	-181.772	-50.927	141.452	62.6281	38.3903	49.5278	31.1926	-83.846	96.1576	-83.7891	158.296	-150.691	504.73	-409.582	544.295	-428.964	-50.9029	-432.84	331.036	-68.7758	-40.322	-38.0636	108.263	-441.977	43.148	-175.101	16.0008	358.009	112.439	-126.334	94.996
3967	-63.4925	3.64545	1.13196	67.8822	41.4931	-95.5204	-179.42	-52.8384	141.504	62.2693	38.8674	49.1394	32.1542	-87.7719	91.3921	-79.3304	162.865	-149.247	513.86	-418.962	536.293	-422.102	-51.7966	-435.386	331.652	-70.11	-34.0892	-43.572	109.596	-441.642	42.7302	-175.694	20.1688	354.706	113.597	-127.143	93.3662
3968	-59.4787	3.6639	1.10922	66.3081	41.1104	-95.8219	-180.125	-52.4323	141.723	62.3218	38.3649	49.6178	31.462	-86.5377	93.4279	-81.5626	161.888	-148.161	518.716	-424.013	532.717	-419.138	-52.2046	-432.098	324.012	-62.655	-44.7834	-32.061	107.734	-441.56	41.3929	-174.538	20.6063	353.723	113.404	-126.865	94.3385
3969	-36.9084	3.67487	1.13659	66.5624	40.7608	-95.6886	-179.986	-52.1988	142.298	61.3435	38.8917	49.5446	31.996	-87.2104	93.8489	-81.9766	162.022	-146.904	523.434	-429.201	529.502	-416.342	-52.6448	-433.409	329.027	-67.2708	-43.3979	-33.7464	108.519	-439.368	39.0274	-175.905	20.2111	352.861	114.853	-126.116	96.8448
3970	-2.66729	3.67996	1.11398	66.735	41.6652	-95.2473	-174.351	-56.7443	142.41	60.5316	40.2453	49.2275	31.8896	-87.7074	92.9197	-80.7907	162.516	-147.094	524.462	-430.04	529.775	-416.85	-52.4647	-432.042	326.011	-64.5735	-43.8492	-32.9078	107.256	-439.947	41.9593	-178.08	17.6896	355.897	114.836	-126.327	95.9771
3971	-50.8925	3.6426	1.11637	67.634	41.7117	-95.2216	-173.275	-57.7358	142.286	60.617	40.36	49.2602	32.6344	-87.8602	94.305	-82.1339	162.035	-145.523	526.578	-433.078	528.995	-415.424	-53.6158	-433.989	331.506	-70.0431	-36.9117	-40.3434	108.509	-440.615	43.0338	-177.68	15.6573	357.912	114.089	-126.639	95.0533
3972	-19.8971	3.68361	1.07178	66.3351	41.3543	-95.2133	-175.363	-56.1632	142.182	61.1192	39.8608	49.3386	33.3928	-89.1968	95.358	-82.964	162.232	-144.751	531.313	-438.107	526.762	-413.588	-53.9776	-431.282	323.626	-62.5553	-42.5986	-33.8586	106.444	-441.239	42.3047	-176.405	17.2583	356.524	114.052	-126.922	94.0562
3973	-66.3975	3.63287	1.0958	67.0292	41.6727	-95.32	-180.958	-52.1598	140.804	63.5753	38.341	48.2691	34.6302	-90.2701	92.1874	-79.5397	163.498	-143.802	537.822	-444.913	525.112	-412.372	-54.4356	-433.337	327.173	-66.186	-37.3424	-39.0734	107.499	-441.457	43.7927	-177.565	16.6096	357.69	114.311	-127.309	93.1486
3974	-68.0187	3.61682	1.07067	66.4074	41.0104	-95.4732	-181.436	-51.6392	141.062	63.2896	38.2289	48.1036	35.1615	-90.4316	92.7385	-79.7523	162.799	-144.668	534.371	-441.135	526.779	-413.797	-54.2231	-433.671	328.185	-67.9717	-28.513	-47.643	107.043	-441.847	43.471	-177.021	19.2862	355.592	114.455	-127.886	91.1977
3975	-71.7503	3.61872	1.06076	65.8349	40.8817	-95.7334	-181.142	-52.0381	140.914	63.5919	37.9026	48.5206	36.0433	-90.393	96.301	-83.2901	161.395	-144.304	534.849	-441.885	528.038	-414.481	-54.9193	-432.138	324.891	-65.0912	-29.271	-46.4773	105.93	-441.614	46.2125	-180.451	21.4379	355.078	115.545	-128.488	89.4218
3976	-51.2549	3.64617	1.07258	65.7882	40.3331	-95.1921	-173.355	-58.1084	142.733	60.7893	39.9007	48.3736	39.641	-93.5019	99.5215	-85.9503	160.246	-144.542	535.259	-441.734	526.469	-413.748	-54.1726	-432.648	327.707	-67.5804	-29.6906	-46.3054	106.322	-439.106	42.9081	-181.009	22.7093	352.8	116.864	-127.699	92.2505
3977	-56.8505	3.65573	1.04961	64.6466	39.7452	-95.3012	-175.563	-56.5508	141.507	62.3812	39.2218	48.788	39.9271	-93.1992	102.108	-88.6076	159.388	-143.892	536.718	-443.575	526.567	-413.576	-54.7613	-431.835	323.881	-64.6543	-25.3376	-50.0286	105.269	-439.305	42.8412	-180.784	25.2536	351.33	117.364	-128.351	89.8651
3978	-0.441402	3.70941	1.0172	64.5723	39.554	-95.1914	-173.124	-58.1518	142.76	60.5447	40.0984	49.2882	39.5334	-93.1271	104.055	-90.768	159.311	-141.408	544.785	-452.978	525.36	-412.24	-55.9233	-432.211	326.12	-66.3207	-26.3768	-49.632	105.816	-440.031	43.404	-180.158	25.6255	351.812	117.067	-128.437	89.205
3979	-8.8653	3.68286	1.06664	64.7648	38.6407	-94.8334	-175.186	-55.7014	145.22	58.2001	40.2476	49.4873	37.22	-91.4631	102.644	-89.7391	160.269	-140.724	546.478	-454.929	525.009	-411.819	-56.3054	-431.627	326.379	-65.7983	-33.9027	-42.3248	105.694	-437.703	40.8942	-181.847	31.1225	347.445	119.621	-128.203	90.1786
3980	-5.52385	3.68643	1.03704	64.2418	38.1745	-95.068	-170.59	-59.7496	145.188	57.9094	40.688	49.3592	38.2546	-92.6931	103.202	-90.0756	160.558	-140.392	546.896	-455.41	525.777	-412.424	-56.4259	-431.2	325.197	-64.7257	-34.7796	-41.1469	105.193	-438.224	44.8267	-185.498	37.7287	344.994	120.462	-129.097	85.5179
3981	5.19145	3.69591	1.03922	63.8278	38.8623	-95.1953	-168.971	-61.0325	145.669	57.2508	40.8955	49.3175	39.1841	-93.5748	103.918	-90.7111	160.581	-140.264	547.411	-455.857	526.176	-412.87	-56.2838	-429.886	322.883	-61.8451	-42.91	-32.9564	104.474	-438.412	44.8864	-185.201	35.4274	346.885	120.373	-129.028	86.2823
3982	-4.41581	3.66111	1.04148	62.3774	38.9904	-93.7512	-173.946	-58.4399	144.381	60.6691	39.7467	49.294	39.5824	-94.309	103.463	-90.294	160.309	-141.205	548.051	-456.182	526.525	-413.515	-55.785	-425.875	310.31	-50.2648	-49.7057	-24.5168	101.212	-438.51	43.2324	-183.176	37.2915	345.281	120.096	-129.139	85.8888
3983	17.1354	3.69034	1.02887	63.1959	39.7408	-94.2686	-174.929	-58.0254	143.205	62.1872	38.8996	49.2393	40.1	-95.1583	103.833	-90.4216	160.577	-141.849	547.136	-454.812	525.007	-412.406	-55.5959	-426.397	311.343	-51.3031	-46.4314	-28.225	101.801	-439.08	45.1607	-184.088	33.1184	349.12	119.666	-129.117	86.0693
3984	3.35034	3.71126	1.00947	63.5997	38.3219	-94.6323	-174.866	-58.4458	142.394	63.2496	38.3678	49.3681	41.2544	-96.2912	105.867	-92.2706	160.492	-140.953	549.878	-457.959	524.869	-412.164	-56.228	-430.804	322.783	-62.8148	-30.2575	-45.5627	104.779	-438.701	45.6953	-185.587	38.2146	346.323	121.083	-129.903	82.659
3985	2.13109	3.69318	1.02969	62.2823	36.7315	-93.5453	-174.732	-57.2247	145.357	59.4493	40.1894	49.6438	39.4903	-94.5365	105.248	-92.2435	160.482	-140.002	551.964	-460.77	524.25	-411.43	-56.7063	-428.59	318.063	-57.5598	-41.806	-33.6953	103.588	-437.634	42.0176	-183.179	47.3484	339.614	121.844	-130.019	82.113
3986	-6.07374	3.68327	1.02787	63.0565	35.3764	-93.7089	-175.158	-57.6403	143.488	61.946	39.3356	49.1581	42.1016	-97.6156	105	-91.5858	161.283	-143.135	544.97	-452.09	521.053	-409.082	-55.4141	-431.229	325.18	-64.2598	-35.6679	-40.6893	105.486	-436.88	39.8684	-181.769	51.9526	335.625	122.203	-130.283	82.3754
3987	-7.99877	3.658	1.02754	62.0019	36.455	-92.8145	-172.553	-61.531	141.983	64.7041	39.0901	48.5979	43.5306	-100.17	102.632	-88.7993	162.063	-143.938	544.957	-451.77	522.145	-410.306	-54.7928	-427.941	316.975	-56.1654	-45.9268	-29.5673	103.163	-437.679	42.6586	-183.82	52.6635	336.397	121.98	-130.328	80.9105
3988	1.22312	3.66094	1.01398	63.0286	37.0219	-93.3862	-171.733	-62.1857	142.824	63.8498	38.8059	48.7986	42.7626	-99.5798	102.961	-89.1609	162.148	-145.35	539.357	-445.455	522.078	-410.316	-53.914	-429.149	321.014	-59.938	-42.4803	-33.6251	104.123	-438.985	45.2646	-184.784	48.9314	339.88	121.218	-130.222	80.7975
3989	-16.0615	3.64646	1.02913	64.714	37.6183	-93.4096	-167.625	-65.9649	142.27	64.1285	39.3077	48.2937	43.5507	-100.386	100.712	-86.7547	162.327	-145.957	537.893	-443.737	523.188	-411.41	-53.3994	-432.082	329.256	-67.8651	-34.7683	-42.2346	106.237	-439.262	44.644	-183.377	43.4569	342.85	120.267	-129.877	83.1622
3990	4.82245	3.64874	1.03962	64.1234	39.882	-93.4877	-165.506	-67.1263	144.417	61.5776	39.8714	48.5878	42.8092	-100.068	101.504	-87.7061	162.849	-148.327	529.878	-434.304	526.535	-414.95	-51.7816	-427.385	315.44	-54.7206	-47.4504	-27.907	102.849	-440.076	46.8102	-184.334	36.2309	348.642	119.717	-129.623	84.2202
3991	21.1622	3.66834	1.04211	63.8528	39.803	-93.6871	-165.736	-66.7859	144.657	61.2329	39.794	49.4197	41.2125	-97.6647	104.776	-91.4556	161.529	-149.746	524.762	-428.406	529.281	-417.621	-50.9013	-426.203	311.785	-51.4862	-48.06	-26.8903	101.935	-439.022	44.5397	-183.217	35.9336	348.43	120.315	-129.474	84.967
3992	79.7008	3.70485	1.06918	64.8517	38.8469	-94.0495	-164.54	-67.6486	145.334	60.3096	39.8543	49.5829	41.0046	-97.9297	105.132	-91.7675	161.676	-148.97	528.259	-432.214	527.306	-415.883	-51.2928	-429.566	322.604	-61.4619	-40.5266	-36.0397	104.704	-436.491	39.8917	-182.368	35.3545	347.348	121.925	-128.857	88.5235
3993	57.2299	3.71676	1.02487	63.5512	36.1947	-94.3968	-163.742	-68.8007	144.863	61.0934	39.3658	49.9391	39.3641	-97.0025	105.014	-92.16	162.996	-148.743	530.425	-433.841	526.016	-415.463	-50.72	-434.048	330.631	-70.2797	-25.3729	-50.8993	107.368	-436.153	39.7311	-182.76	48.9961	339.164	123.095	-129.799	82.2091
3994	134.44	3.76632	1.05586	62.886	37.8585	-94.5273	-170.936	-62.5376	143.192	63.0339	38.3881	50.2323	38.1957	-95.7338	105.171	-92.514	162.603	-147.182	535.566	-439.956	523.25	-412.511	-52.0929	-426.822	310.606	-50.7479	-44.997	-29.5308	102.395	-434.957	37.9534	-182.664	42.3716	343.566	123.977	-129.488	85.0392
3995	90.2339	3.76029	1.03022	63.104	35.3003	-94.665	-173.326	-60.6821	142.535	64.0142	37.7848	50.7899	36.7023	-93.4351	106.994	-94.7032	161.496	-146.817	536.08	-440.734	523.339	-412.316	-52.5563	-430.662	322.051	-61.6374	-33.9906	-42.0398	105.108	-434.989	36.1671	-180.015	50.1954	337.911	123.532	-129.933	82.6899
3996	105.167	3.76194	1.01754	62.1659	36.893	-94.7454	-171.529	-62.251	142.875	63.6208	37.9194	50.6284	38.2472	-94.8899	107.832	-95.3082	161.436	-147.587	533.559	-437.824	524.263	-413.203	-52.0961	-426.319	309.973	-50.0802	-45.96	-28.5279	101.828	-435.985	38.5265	-181.285	47.2581	340.467	122.942	-129.96	82.5299
3997	70.1434	3.74172	1.02823	64.0227	36.5504	-94.2152	-167.573	-65.418	142.531	63.5163	38.9232	50.6708	37.8739	-94.6726	107.597	-95.0427	161.548	-149.039	527.943	-431.555	525.665	-414.551	-51.4042	-431.401	325.044	-64.3585	-31.9329	-44.6093	105.66	-436.281	38.1771	-180.131	44.4701	341.871	122.401	-129.831	84.1635
3998	67.476	3.73925	1.03783	64.0198	37.0227	-94.3063	-164.428	-67.8182	143.851	61.8162	39.473	50.6994	38.5102	-95.3291	108.58	-95.9709	161.646	-150.221	523.602	-426.569	528.328	-417.137	-50.5884	-429.766	321.352	-60.5982	-38.7376	-37.2662	104.456	-435.85	39.0008	-181.402	45.4279	341.843	122.857	-129.891	83.4635
3999	70.0846	3.80835	1.03148	63.7213	36.4686	-94.8816	-164.932	-66.9343	144.675	60.4609	39.6167	53.4201	30.1695	-86.8424	111.903	-102.027	162.578	-149.298	526.837	-430.103	529.666	-418.241	-50.5345	-433.175	322.696	-62.4018	-33.5563	-42.1466	107.972	-436.794	41.0474	-183.52	46.175	341.776	125.371	-132.46	81.8836
4000	65.9817	3.7793	1.01533	63.4777	37.1155	-94.8529	-165.931	-66.2978	144.125	61.2529	39.2861	52.8492	33.4928	-88.7298	113.27	-102.848	160.804	-150.669	522.289	-425.057	533.729	-421.825	-50.0286	-430.537	319.404	-58.8809	-40.5851	-34.8298	105.656	-437.434	41.5864	-183.204	45.1994	342.315	124.079	-131.711	82.4457
4001	74.4772	3.7676	1.00367	63.9766	36.4258	-94.8459	-162.567	-68.9974	144.97	60.0434	39.8573	52.8424	33.4402	-88.767	113.165	-102.712	160.877	-150.641	522.025	-424.927	535.92	-423.558	-50.1424	-433.613	329.907	-68.9463	-30.9251	-45.7018	107.656	-437.547	41.8851	-183.367	47.9718	340.831	123.522	-131.225	81.1734
4002	40.7896	3.82799	1.04132	64.0494	36.6641	-94.9301	-161.946	-69.3631	145.472	59.3936	39.9988	54.5131	26.9522	-85.5873	110.718	-101.944	165.457	-151.622	517.357	-419.98	539.197	-426.485	-49.9015	-434.699	325.278	-64.2705	-37.0712	-38.9226	109.663	-437.725	40.2004	-181.082	47.127	340.185	123.155	-131.378	82.7795
4003	92.2023	3.83828	1.02195	63.981	36.5697	-94.7792	-166.943	-65.1403	143.519	61.3884	39.5349	54.8451	26.2264	-83.8946	112.02	-103.585	164.2	-150.412	521.656	-424.979	535.74	-423.125	-50.6586	-437.09	333.191	-72.3664	-26.3094	-50.3775	111.14	-438.557	42.1701	-182.2	44.6604	342.538	122.625	-131.182	82.0815
4004	50.5242	3.79416	1.0367	64.248	37.8527	-93.6756	-174.726	-59.4228	139.756	66.4628	38.37	54.1608	28.9918	-85.8404	111.744	-102.707	163.015	-151.749	518.098	-421.064	537.093	-424.433	-50.6558	-431.51	320.032	-59.3129	-40.0922	-35.796	106.984	-439.18	42.6693	-181.716	40.7412	345.27	121.712	-130.715	82.9172
4005	53.1979	3.75437	1.05663	63.5307	37.5324	-93.0576	-172.581	-60.4688	141.84	63.827	39.5811	53.3127	31.439	-88.5532	110.159	-100.588	163.317	-151.463	519.161	-422.345	538.094	-425.243	-50.7815	-429.82	318.238	-57.3031	-45.2758	-30.3361	105.294	-438.323	41.0789	-181.4	44.2003	342.918	122.283	-130.44	82.9065
4006	57.9557	3.74869	1.04132	65.1932	37.9867	-93.1904	-168.654	-63.717	142.352	62.8876	40.1418	53.4575	30.7362	-88.2639	110.513	-100.981	163.834	-151.374	517.765	-421.043	540.152	-426.968	-50.7385	-434.642	332.276	-70.9772	-30.3274	-46.7463	108.619	-439.589	43.4447	-182.133	39.9876	346.451	121.488	-130.346	82.9205
4007	56.3418	3.75507	1.01242	63.9407	36.9777	-93.5332	-165.235	-66.9005	141.564	63.398	40.2896	53.0838	32.7599	-89.8441	111.448	-101.386	163.157	-150.279	521.332	-425.03	537.917	-424.851	-51.4038	-430.848	322.421	-61.6333	-37.684	-38.4886	105.734	-439.142	44.4321	-184.355	48.4383	341.83	122.437	-130.442	78.485
4008	125.607	3.78159	1.00593	62.6453	38.0045	-93.8638	-168.589	-64.0463	141.375	63.7268	39.7186	53.0694	32.9243	-89.825	111.524	-101.439	162.64	-150.491	520.862	-424.713	539.004	-425.638	-51.5062	-426.295	309.752	-49.7796	-47.6248	-26.8066	101.922	-439.22	44.7561	-184.295	46.8897	342.929	122.082	-130.39	78.8498
4009	73.0716	3.73684	1.02076	63.6202	38.844	-92.5349	-172.043	-62.0192	140.951	65.567	39.2369	52.7874	34.5931	-91.859	111.847	-101.304	162.723	-150.328	523.289	-427.15	536.294	-423.392	-51.7645	-427.384	313.553	-53.1943	-44.7946	-30.4766	102.93	-440.202	46.624	-184.622	40.2225	347.796	121.052	-130.185	80.1166
4010	47.8991	3.72308	1.02818	64.0122	39.4861	-92.6607	-168.699	-65.1885	141.232	65.3199	39.417	52.086	37.2566	-94.9415	110.833	-99.664	163.145	-150.267	523.097	-426.876	536.761	-423.927	-51.454	-427.545	314.413	-53.8535	-46.38	-28.797	102.923	-439.959	45.801	-184.007	37.1374	349.361	120.84	-129.856	81.9011
4011	59.7393	3.72446	1.05028	66.2783	40.4349	-92.9447	-165.893	-67.2674	142.474	63.6642	39.8226	52.2853	36.016	-93.8641	110.885	-99.7677	163.163	-149.832	523.517	-427.482	537.83	-424.812	-51.5341	-432.016	327.542	-66.6801	-31.8877	-44.6976	105.939	-439.163	45.0429	-183.639	26.9827	355.485	119.711	-128.462	86.2599
4012	40.2094	3.73034	1.0341	65.2559	39.4352	-93.2217	-170.605	-63.5874	141.544	65.244	38.6817	52.2371	36.6187	-94.3432	111.674	-100.326	162.845	-149.246	525.144	-429.381	536.431	-423.492	-51.922	-431.713	325.299	-65.2417	-28.5182	-47.3025	105.164	-439.078	43.3343	-181.971	30.5767	352.713	119.89	-128.867	84.4062
4013	72.5634	3.77045	1.00606	64.3951	37.8931	-93.51	-175.048	-60.2511	140.488	66.9866	37.5365	52.1047	38.4628	-96.0956	113.084	-101.422	162.422	-147.677	532.477	-437.416	531.549	-419.025	-53.0923	-431.234	324.927	-64.7033	-31.4098	-44.4576	105.09	-439.127	43.3544	-182.128	37.8686	347.736	120.464	-129.559	81.6667
4014	76.3385	3.76462	1.04005	63.5703	38.6867	-93.4972	-175.474	-59.658	141.695	65.8557	37.5254	51.8201	39.3402	-97.1916	112.409	-100.456	162.636	-146.77	534.915	-440.239	530.307	-417.765	-53.4769	-427.193	313.557	-53.522	-44.082	-30.5977	102.227	-437.368	40.8012	-182.36	36.1492	348.19	121.595	-129.052	84.4566
4015	64.002	3.76938	1.03084	64.6724	38.6857	-93.6516	-174.408	-60.6339	141.738	65.7909	37.5056	51.8692	40.0686	-97.5336	113.756	-101.687	162.14	-145.839	537.311	-443.014	529.473	-416.912	-53.81	-430.911	324.07	-63.798	-31.7602	-44.1411	104.819	-437.946	42.6852	-183.234	33.734	350.877	121.304	-129.222	83.5355
4016	49.7046	3.80268	1.0074	63.2438	36.6909	-93.7076	-170.134	-64.9069	139.712	67.5302	37.9491	52.065	42.5576	-98.6858	118.337	-106.152	160.649	-144.127	541.906	-448.675	528.736	-415.865	-54.8676	-429.398	320.088	-59.8356	-36.6984	-38.8	103.731	-437.185	39.7609	-181.675	44.4444	343.162	122.508	-130.005	80.1426
4017	28.5626	3.79457	1.01941	64.2158	37.3664	-93.6937	-171.921	-63.1568	140.393	66.958	37.7834	52.4202	41.7364	-98.4553	118.492	-106.619	161.579	-145.971	535.077	-440.984	527.446	-414.746	-54.0543	-431.143	323.138	-62.6974	-34.3694	-41.3429	105.255	-437.613	40.5824	-181.445	39.4202	346.075	121.743	-130.052	82.4512
4018	42.3524	3.79899	1.00132	62.2629	37.664	-93.7616	-170.714	-64.1373	140.962	66.3439	37.8753	52.5884	40.8446	-97.2015	118.786	-107.077	161.116	-144.795	538.417	-444.962	526.95	-414.009	-54.6632	-426.182	309.238	-49.4823	-46.6771	-27.3622	101.529	-437.756	40.1617	-180.747	41.4882	344.668	121.57	-130.103	81.6258
4019	7.44204	3.76786	1.00185	63.4507	36.6123	-93.1969	-170.372	-64.3201	139.61	67.3959	38.5116	52.2021	42.1267	-98.253	118.102	-106.14	160.827	-146.482	532.089	-437.971	526.409	-413.619	-54.0035	-429.899	321.131	-60.2731	-39.3908	-36.6734	104.619	-438.326	40.047	-179.636	43.8541	342.834	121.002	-130.059	81.6026
4020	-10.4468	3.73133	1.02734	64.4842	36.749	-92.2871	-169.321	-64.639	140.54	66.3021	39.4449	52.1626	41.9703	-98.2932	117.631	-105.666	161.068	-147.29	529.607	-435.083	529.365	-416.397	-53.49	-432.607	329.292	-68.0513	-32.7194	-44.2345	106.415	-438.294	38.5379	-177.76	40.3445	344.125	120.315	-129.71	84.07
4021	18.3408	3.74682	1.01695	63.2257	38.8542	-92.8185	-172.128	-62.4688	141.032	66.3222	38.4574	52.3335	40.7936	-97.6698	117.431	-105.53	161.709	-147.219	529.705	-435.123	529.991	-417.042	-53.3837	-426.593	311.106	-50.826	-48.6639	-25.8554	101.913	-439.302	41.7548	-179.837	35.5987	348.513	119.836	-129.714	83.7406
4022	1.99594	3.73971	0.992055	63.9335	37.9671	-92.6944	-167.739	-66.8288	140.234	67.1323	38.8208	52.2016	40.5226	-97.3457	116.222	-104.304	161.518	-145.775	535.185	-441.146	529.788	-416.894	-53.7556	-429.865	320.414	-59.9177	-37.8854	-37.7013	104.269	-439.995	45.5803	-183.485	39.9908	347.192	120.538	-130.329	80.0016
4023	16.3318	3.75319	0.996334	63.2121	38.7309	-92.9999	-169.423	-65.5715	140.938	66.8867	38.1499	52.5269	38.8621	-97.162	115.219	-103.721	163.607	-145.224	537.83	-444.217	531.332	-417.924	-54.296	-428.458	315.786	-55.1226	-46.7253	-28.1717	103.349	-440.381	46.359	-183.938	38.2137	348.376	120.478	-130.452	80.8817
4024	10.9105	3.75077	1.01257	63.6692	38.29	-93.3007	-172.595	-62.876	141.457	66.7589	37.4104	52.5925	38.0961	-96.5691	114.942	-103.438	163.694	-145.42	537.253	-443.546	532.124	-418.662	-54.2174	-429.916	321.09	-59.9286	-44.5856	-30.9666	104.578	-439.706	43.8034	-182.324	37.5083	348.023	120.684	-130.01	82.3491
4025	5.67876	3.74107	1.02397	63.9203	37.5162	-92.9583	-173.747	-62.0302	140.673	67.8217	37.2388	52.0335	39.8164	-98.7383	113.212	-101.338	164.201	-146.446	536.698	-442.378	531.181	-418.139	-53.8899	-431.34	325.331	-63.8095	-41.5709	-34.7437	105.823	-439.001	41.0954	-180.599	39.7735	345.335	121.113	-130.041	83.5741
4026	32.4182	3.73511	1.00638	62.57	38.8047	-93.0089	-172.158	-63.3481	141.032	67.3277	37.4383	51.5546	41.0649	-100.261	111.964	-99.7224	164.398	-146.399	536.596	-442.336	531.637	-418.472	-53.8688	-426.327	310.697	-50.2999	-50.9305	-23.5333	101.789	-439.799	43.6267	-182.506	39.7429	346.406	120.953	-130.163	81.8062
4027	29.5667	3.73575	1.00457	63.2375	38.3905	-92.9251	-168.832	-66.4265	140.606	67.4736	38.0053	51.0403	42.6826	-101.507	110.801	-98.1409	163.803	-146.923	536.446	-441.915	531.288	-418.533	-53.619	-427.983	316.109	-55.3335	-45.4778	-30.1026	103.403	-439.674	44.2304	-183.307	41.2497	345.85	121.184	-130.172	81.0834
4028	86.5523	3.74736	1.04822	64.7815	37.567	-93.18	-167.591	-66.7152	142.545	64.8001	38.6852	51.0369	42.0144	-101.32	109.969	-97.3582	164.073	-149.103	529.554	-434.029	533.723	-421.052	-52.3705	-431.745	326.93	-65.8948	-34.0403	-42.6313	106.064	-436.842	37.9803	-181.178	40.6381	344.128	122.732	-129.469	85.3835
4029	63.3703	3.76592	1.02452	64.3183	37.5812	-93.4576	-163.631	-70.6879	141.273	65.8774	38.8279	51.6067	41.5975	-99.667	113.752	-101.471	162.746	-147.224	534.939	-440.235	532.336	-419.519	-53.187	-431.632	326.418	-65.9462	-30.8411	-45.4392	105.633	-437.052	39.2563	-181.818	39.4392	345.378	122.43	-129.662	84.0174
4030	73.8744	3.76202	1.04898	64.8655	39.1823	-93.4047	-168.737	-66.002	142.123	65.4707	38.1894	51.9775	39.0546	-96.496	113.614	-101.755	161.793	-146.342	537.48	-443.043	531.208	-418.497	-53.4481	-429.302	320.235	-59.8734	-37.6757	-37.9971	104.019	-436.616	38.6021	-181.268	29.2685	351.218	122.022	-129.124	89.0052
4031	54.6748	3.76423	1.03262	64.2083	38.3758	-93.4901	-169.798	-65.4348	141.779	66.2638	37.6442	51.5497	41.2921	-99.3653	113.369	-101.172	162.822	-146.037	540.566	-446.047	530.296	-417.895	-53.5714	-432.718	327.457	-67.6639	-24.7402	-51.1488	105.991	-436.742	39.0618	-181.489	33.0886	349.036	122.384	-129.796	86.3029
4032	37.1846	3.78131	1.01163	63.1823	37.2813	-93.6604	-166.653	-67.9326	142.179	65.4021	38.1314	51.4677	43.3542	-101.176	115.612	-102.999	162.561	-144.338	544.358	-450.661	529.056	-416.416	-54.6663	-431.939	324.236	-64.7914	-25.2029	-50.2951	105.274	-436.671	39.7096	-182.36	40.4825	344.37	122.869	-130.378	82.7504
4033	22.0597	3.84952	1.01883	62.7226	37.1461	-93.9116	-173.731	-61.5326	141.122	66.4868	37.3884	51.8761	41.3532	-100.59	114.024	-101.946	164.487	-141.258	550.47	-457.123	520.804	-409.89	-53.8229	-436.812	326.064	-66.9647	-21.478	-53.4141	108.848	-437.214	39.9855	-181.636	40.2619	344.729	122.378	-130.417	82.0537
4034	148.999	3.87191	1.07419	62.7946	36.528	-93.9515	-172.524	-61.4388	142.34	64.0617	38.5619	51.7892	43.7726	-101.58	117.585	-105.156	162.4	-143.041	545.288	-451.599	520.297	-409.287	-53.8332	-433.912	322.401	-63.3352	-24.2188	-50.9038	107.133	-433.484	33.4634	-181.343	41.3255	341.872	125.184	-129.682	86.5774
4035	78.2701	3.88186	1.06236	62.6722	36.4483	-94.047	-170.238	-63.4542	141.988	64.1793	38.7942	51.9991	43.0875	-100.504	118.503	-106.167	162.009	-141.977	548.238	-455.343	523.287	-411.432	-55.1872	-430.47	315.105	-56.0764	-32.3053	-42.3568	105.009	-434.317	35.1693	-181.956	44.6649	341.127	125.153	-130.117	83.127
4036	73.2728	3.88731	1.05564	61.8295	36.1456	-94.1035	-169.842	-63.8522	141.732	64.4019	38.7832	52.0333	43.1095	-100.402	118.816	-106.486	161.888	-141.1	550.505	-458.243	525.681	-413.189	-55.9994	-428.147	310.01	-50.9742	-39.2046	-34.8417	103.117	-434.293	35.9646	-182.604	50.0055	338.594	125.326	-130.389	80.0742
4037	51.3142	3.87282	1.04836	61.0849	34.7647	-94.195	-170.493	-62.6124	141.667	63.6845	39.3128	51.8266	44.4978	-99.6998	119.692	-107.363	159.934	-140.456	551.688	-460.005	525.459	-412.722	-56.5568	-428.699	313.948	-53.8939	-42.2919	-32.6877	103.743	-433.593	32.9403	-179.703	55.2656	334.069	125.032	-130.363	80.4125
4038	47.2444	3.83041	1.04836	61.7757	35.5164	-93.5123	-175.796	-57.7591	141.56	64.3627	38.9294	51.8838	43.656	-98.9602	119.153	-106.918	160.084	-142.775	544.708	-451.857	523.368	-411.128	-55.5449	-428.632	315.356	-55.0173	-42.7472	-32.6414	103.963	-434.912	35.4776	-180.614	50.572	337.712	124.453	-130.312	81.549
4039	47.8133	3.81874	1.04007	62.7217	33.8434	-93.623	-173.598	-59.5604	142.036	63.6571	39.2212	52.1189	42.5801	-97.5273	119.507	-107.422	159.536	-142.97	543.171	-450.29	524.131	-411.732	-55.5131	-432.574	328.372	-66.9305	-35.0994	-41.9837	106.827	-434.302	32.8479	-177.96	54.3973	334.212	124.115	-130.265	82.0925
4040	38.1367	3.79952	1.02284	61.9023	36.7718	-93.7699	-168.752	-63.9449	142.019	63.2681	39.8228	51.6392	42.694	-98.4531	115.729	-103.54	160.579	-144.916	536.327	-442.629	525.006	-412.635	-54.2476	-426.789	311.738	-51.3148	-48.5477	-26.4004	102.415	-436.417	37.6918	-180.587	46.7552	340.718	123.25	-130.26	81.9197
4041	33.9755	3.80225	1.01842	62.0483	37.9076	-94.0921	-174.734	-59.2083	140.254	65.6009	38.4796	51.2421	43.5843	-98.5238	114.398	-102.065	159.794	-144.79	537.946	-444.378	521.82	-409.712	-54.678	-425.286	306.882	-47.2792	-47.0904	-27.31	101.539	-437.404	41.7327	-183.248	43.7445	344.294	122.645	-130.333	80.3398
4042	38.7385	3.82098	1.00801	63.7199	38.2103	-94.4956	-178.224	-56.3586	140.599	65.7701	37.5027	51.2643	43.5684	-98.973	114.646	-102.191	160.362	-143.404	542.744	-449.609	521.09	-409.111	-55.1957	-429.123	317.809	-57.7568	-36.4373	-39.0782	104.168	-438.547	46.0272	-186.159	40.6224	348.109	122.077	-130.442	78.485
4043	-5.16842	3.7936	1.00552	63.3815	36.4431	-94.4236	-176.274	-58.036	140.713	65.5371	37.8024	51.2636	44.3008	-99.2052	115.433	-102.95	159.808	-144.728	537.754	-444.07	521.115	-409.106	-54.6081	-431.648	325.463	-64.9583	-30.7863	-45.6151	105.786	-437.432	41.3629	-182.212	45.4669	342.999	122.135	-130.278	79.8569
4044	53.6346	3.83879	1.06134	63.3776	35.6331	-94.7538	-181.512	-52.508	142.24	63.5333	37.7281	51.6505	43.0456	-98.7443	115.208	-103.221	161.02	-144.145	539.821	-446.489	520.135	-408.234	-54.9356	-432.074	325.217	-64.1148	-36.9971	-39.4271	106.725	-434.759	35.601	-180.675	48.0771	339.666	124.75	-130.617	82.9642
4045	64.1772	3.79171	1.06648	62.2445	35.0873	-93.818	-178.941	-54.0266	144.224	61.129	39.1247	51.0436	43.5439	-100.003	112.29	-100.018	161.641	-146.847	532.412	-437.912	522.165	-410.399	-53.565	-429.125	318.913	-57.8981	-44.9162	-30.8237	104.337	-433.922	33.5796	-179.506	54.2697	335.49	125.01	-130.493	82.5265
4046	57.587	3.77992	1.04145	63.2942	34.151	-93.9009	-175.155	-57.2874	144.542	60.5398	39.5792	51.1247	43.0095	-99.4982	112.234	-99.9544	161.558	-150.204	521.032	-425.049	528.074	-415.992	-51.9262	-431.835	327.022	-65.6094	-37.3226	-39.4268	106.127	-434.268	34.0182	-178.821	59.5443	332.108	124.17	-130.451	80.8602
4047	16.2533	3.76142	1.05063	62.4548	35.1465	-93.7158	-174.433	-58.131	144.009	61.2908	39.4952	50.6186	43.8891	-100.905	110.509	-97.8528	162.096	-150.698	519.466	-423.173	528.965	-416.895	-51.556	-428.742	319.046	-57.9379	-45.6406	-30.1181	103.787	-434.457	35.8408	-180.455	59.5799	333.084	124.192	-130.412	79.6662
4048	7.08024	3.74451	1.02394	63.2884	34.6046	-93.8336	-170.169	-61.984	144.407	60.7111	39.9074	50.4272	43.1765	-100.207	109.274	-96.5894	162.063	-151.605	516.836	-420.07	531.605	-419.434	-50.717	-431.273	326.132	-64.7061	-38.6736	-37.927	105.551	-435.489	37.5227	-180.871	62.4595	331.374	123.414	-130.442	78.485
4049	-2.13942	3.72573	1.03764	61.7884	35.3634	-93.0982	-166.846	-64.8334	143.786	61.2445	40.6931	50.4441	42.4075	-99.5684	108.574	-96.0284	162.444	-150.945	520.066	-423.485	530.324	-418.374	-50.8195	-427.246	314.621	-53.7613	-49.6589	-25.4228	102.622	-435.341	37.3792	-181.057	61.6235	332.057	123.656	-130.442	78.485
4050	29.8264	3.74759	1.01524	63.3763	34.9599	-93.4719	-164.666	-67.0043	144.333	60.7589	40.5585	50.3042	42.3909	-100.531	107.705	-94.8357	162.991	-151.448	519.45	-422.646	530.432	-418.613	-50.5912	-430.815	324.694	-63.452	-38.1327	-38.4206	105.356	-436.412	38.8103	-181.196	60.7943	332.616	122.96	-130.442	78.485
4051	-5.51926	3.71261	1.03053	62.3279	36.4275	-92.6156	-172	-62.1922	141.909	65.2496	38.7942	50.5008	41.4746	-99.7251	107.754	-95.1021	163.065	-151.822	519.429	-422.412	530.375	-418.757	-50.411	-426.878	313.38	-52.7625	-48.9944	-25.9015	102.282	-437.096	39.9884	-181.492	56.0353	336.023	122.509	-130.39	79.0731
4052	-21.5131	3.71096	1.04041	64.8493	36.5805	-92.7891	-168.58	-65.396	142.112	64.992	38.9852	50.5038	41.4519	-100.252	107.399	-94.5112	163.245	-151.824	516.801	-420.064	531.271	-419.022	-50.6784	-431.93	328.277	-66.8046	-35.4472	-41.5624	106.196	-437.528	39.8973	-180.435	50.001	339.238	121.566	-130.037	81.8665
4053	-22.1645	3.71125	1.04979	63.6175	37.8737	-92.5088	-168.756	-65.4888	141.344	66.1053	38.793	50.6777	41.3688	-99.7875	108.363	-95.4963	162.684	-152.571	514.717	-417.522	533.019	-420.796	-50.2669	-427.34	314.918	-54.205	-46.1014	-29.4281	102.847	-437.458	40.4348	-180.726	47.0272	341.39	121.388	-129.973	82.2738
4054	-14.4959	3.72482	1.03171	63.4879	37.2849	-92.8902	-168.043	-66.1987	141.955	65.5676	38.5645	50.9759	40.2631	-98.4957	109.006	-96.2533	162.296	-151.248	519.498	-422.764	529.693	-417.736	-50.8427	-428.163	318.26	-57.1892	-44.9414	-31.081	103.52	-437.43	40.9898	-181.092	47.6677	341.271	121.35	-129.999	81.8786
4055	-32.9381	3.70359	1.05244	65.2752	37.5314	-92.6601	-165.594	-68.2363	142.211	65.116	39.0483	50.8996	39.8876	-98.1141	108.513	-95.8084	162.404	-152.443	515.306	-418.053	532.774	-420.662	-50.0524	-431.499	327.691	-66.4531	-34.5021	-42.4697	105.773	-437.42	40.4232	-180.133	44.3022	343.031	120.905	-129.784	83.3718
4056	-43.4161	3.69059	1.07531	65.3361	37.9065	-91.8857	-166.278	-67.3349	142.84	64.7449	39.4518	51.613	37.5944	-94.6804	110.882	-98.7594	160.914	-151.734	518.634	-421.419	532.005	-420.097	-50.1076	-431.878	329.253	-68.0121	-32.9179	-44.36	106.36	-437.853	40.2657	-178.959	38.3675	346.475	119.941	-129.403	85.8909
4057	-19.7347	3.71286	1.05008	64.5476	38.1299	-92.3113	-165.871	-67.9131	142.968	64.7448	39.0778	51.9168	36.6167	-93.4359	111.632	-99.6236	160.419	-153.217	513.789	-415.863	535.561	-423.525	-49.3821	-429.058	321.51	-60.4567	-41.1628	-35.3566	104.445	-438.052	41.3099	-179.631	41.1513	344.95	119.813	-129.533	84.8548
4058	-32.0954	3.69076	1.07425	64.0201	39.0956	-91.8713	-163.612	-70.0135	142.553	65.148	39.4737	51.4617	37.4124	-94.7129	109.743	-97.595	161.297	-153.838	513.115	-414.892	535.889	-424.026	-49.0029	-426.258	312.972	-52.5103	-47.5188	-27.859	102.228	-437.738	40.9033	-179.429	39.4613	345.938	119.781	-129.405	85.3604
4059	-17.5957	3.70675	1.04232	63.4821	38.4678	-92.3947	-160.822	-72.4041	143.578	63.8498	39.5793	51.67	36.8567	-94.3388	110.483	-98.3304	161.334	-153.276	515.013	-416.97	534.859	-423.088	-49.2361	-425.594	310.444	-50.3039	-47.6078	-27.348	101.548	-437.355	39.1416	-178.139	41.8873	343.73	119.973	-129.493	84.7915
4060	-45.4393	3.70058	1.0477	63.4749	37.8999	-92.6668	-160.495	-72.8497	143.499	63.9435	39.3862	52.5795	34.6841	-90.5711	113.734	-102.182	159.212	-151.278	519.065	-422.088	532.584	-420.282	-50.171	-426.734	314.848	-54.2784	-45.4109	-30.3481	102.851	-437.369	38.383	-177.143	39.6465	344.789	119.592	-129.309	85.9682
4061	-35.9835	3.70913	1.03061	63.8124	37.0204	-92.8185	-163.328	-70.652	142.746	65.049	38.7516	52.8176	34.2817	-89.8912	114.99	-103.553	158.809	-152.755	513.517	-415.875	536.776	-424.249	-49.3772	-428.813	321.203	-60.0293	-42.3351	-34.1887	104.254	-437.619	38.2042	-176.692	44.3516	341.546	119.594	-129.504	84.6447
4062	-56.8103	3.6888	1.0482	64.2284	38.5716	-92.6705	-164.78	-69.999	140.857	67.4257	38.2216	52.2934	35.9217	-91.7069	113.581	-101.947	159.427	-153.248	512.022	-414.122	538.045	-425.534	-48.8649	-428.343	320.181	-58.8644	-46.2779	-29.9168	103.789	-438.602	41.3469	-178.618	39.6879	345.799	119.109	-129.429	84.7107
4063	-36.7484	3.72299	1.05603	66.421	39.0325	-93.031	-161.778	-72.3394	142.374	65.5564	38.572	53.1154	31.8251	-89.2854	112.417	-101.562	161.531	-153.752	509.109	-410.922	539.83	-427.219	-48.2725	-433.572	332.154	-70.221	-36.9195	-40.2943	107.764	-438.906	41.1106	-177.545	34.7736	348.586	119.23	-130.108	87.1869
4064	-41.6569	3.70806	1.08096	64.3473	38.8122	-92.2982	-169.142	-66.2331	140.586	68.1767	37.7911	52.9331	31.7806	-88.8427	111.363	-100.409	160.896	-152.036	517.952	-420.426	532.823	-420.978	-49.4402	-429.032	320.31	-58.8033	-47.8475	-28.3585	104.521	-437.82	39.5211	-177.395	34.1411	348.624	119.815	-129.694	88.2133
4065	-46.2554	3.71273	1.03594	64.4013	37.4761	-92.591	-163.907	-70.9211	140.264	68.0554	38.2588	53.2797	31.8291	-88.3563	113.688	-102.792	160.235	-150.751	521.011	-424.003	531.135	-419.229	-49.8796	-434.357	333.46	-72.5826	-25.0137	-52.1408	107.785	-437.798	42.9138	-181.881	40.3349	345.938	121.428	-130.596	83.5933
4066	-34.7761	3.72722	1.04656	65.2995	38.3926	-92.6942	-167.552	-67.8734	139.974	68.729	37.6044	53.0764	32.6377	-89.2805	113.566	-102.312	160.104	-152.693	515.005	-417.14	535.493	-423.454	-49.2959	-431.146	325.279	-64.3336	-34.8682	-41.7735	105.595	-437.567	42.7936	-181.399	38.2069	347.617	120.992	-130.276	84.2335
4067	-19.7619	3.73725	1.0277	63.4681	38.4171	-92.9181	-163.632	-71.0621	141.063	67.2099	38.1218	53.4058	31.602	-88.1312	114.599	-103.57	160.004	-150.92	520.758	-423.456	531.954	-420.211	-49.8134	-427.617	316.245	-55.3382	-47.8421	-27.6774	102.947	-437.417	42.4183	-180.981	39.0199	346.947	120.768	-130.065	84.6097
4068	-44.4017	3.71726	1.0584	65.3951	38.4875	-92.0312	-163.673	-71.208	139.576	68.9856	38.3977	53.6393	31.0738	-86.6018	115.922	-105.065	158.627	-152.442	516.207	-418.015	535.318	-423.596	-48.8691	-431.207	327.124	-65.9142	-35.8192	-41.1126	105.797	-437.385	42.4295	-180.505	35.9192	348.705	119.145	-128.785	85.8636
4069	-32.5792	3.75592	1.0452	63.3891	37.9164	-92.4006	-167.024	-68.6683	139.339	69.8343	37.4356	54.3927	28.2413	-84.9624	115.761	-105.497	160.154	-150.965	522.386	-424.744	531.56	-420.211	-49.7131	-428.638	317.411	-56.358	-47.5166	-28.1452	104.181	-436.899	40.2596	-178.913	38.2231	346.395	119.682	-129.115	86.1489
4070	-42.2991	3.7296	1.06454	63.5343	37.8845	-91.4266	-164.833	-69.9692	140.525	68.3323	38.5986	54.5182	27.6657	-84.3699	116.036	-105.77	159.981	-150.593	522.59	-425.156	532.285	-420.75	-49.8156	-428.914	319.165	-57.8725	-46.2368	-29.8807	104.535	-437.487	41.4972	-179.721	38.7918	346.766	119.897	-129.267	85.262
4071	-33.9899	3.74106	0.998964	62.5145	36.1749	-92.0592	-159.575	-75.3857	138.756	69.8667	38.5754	54.0758	30.1593	-87.1978	116.319	-105.563	159.963	-149.455	526.007	-429.318	530.512	-418.855	-50.3342	-432.196	324.726	-65.3315	-21.8585	-54.1272	105.638	-436.866	42.1931	-182.65	47.9023	341.54	122.049	-130.415	79.5033
4072	-38.7383	3.73119	1.00345	61.7442	35.5429	-91.2442	-159.741	-75.3899	138.527	70.1092	39.0386	54.1388	31.5843	-87.7067	118.635	-107.681	158.53	-149.016	527.462	-431.095	528.277	-416.735	-50.6651	-426.678	309.496	-50.2795	-39.3684	-35.2439	102.151	-436.168	40.3483	-181.749	54.1024	337.087	122.488	-130.442	78.485
4073	1.0051	3.75697	0.989874	61.9902	35.7624	-91.8613	-161.047	-74.4829	139.29	69.6238	38.3962	53.9667	32.1694	-88.8025	117.99	-106.837	158.681	-148.886	528.72	-432.508	527.732	-416.184	-50.6978	-427.228	311.884	-52.3024	-39.9779	-34.901	102.685	-436.82	40.7289	-181.245	51.4666	338.387	121.614	-130.222	80.0518
4074	-59.933	3.70136	1.01261	62.2976	36.3688	-91.13	-159.878	-76.4085	138.798	70.9707	38.3521	53.7096	33.6482	-89.7135	118.248	-106.973	158.039	-149.663	526.459	-429.866	529.615	-417.958	-49.983	-427.647	314.344	-54.1046	-42.7177	-32.6419	103.168	-437.481	40.9403	-180.545	48.3625	339.962	120.759	-130.027	81.6704
4075	-78.5598	3.67488	1.03561	63.4621	36.6807	-90.4446	-163.868	-73.152	139.732	70.9893	37.9913	53.3614	35.113	-91.8381	117.703	-106.071	158.515	-148.896	529.328	-433.161	529.155	-417.445	-50.2953	-430.165	322.446	-61.6971	-37.5423	-38.6817	104.977	-438.531	42.826	-181.172	44.412	342.969	119.949	-129.836	82.6212
4076	-0.939413	3.71067	1.00583	62.5932	38.6319	-91.092	-164.517	-73.1524	139.688	71.429	37.2479	53.0163	35.8853	-93.7488	115.893	-104.018	159.229	-149.864	528.751	-432.251	530.597	-418.965	-49.8911	-425.506	308.776	-48.9743	-47.3925	-27.0717	101.392	-439.39	45.5667	-182.667	40.4802	346.688	119.477	-129.893	82.1477
4077	-49.4364	3.68018	1.02318	63.1904	38.7324	-90.6286	-163.366	-75.5987	139.18	73.1798	36.7803	52.8781	35.2558	-93.9862	114.172	-102.065	159.884	-150.244	528.843	-432.16	529.977	-418.643	-49.791	-426.451	311.62	-51.5844	-44.5761	-30.4477	102.333	-439.123	45.0353	-182.286	38.7062	347.548	119.322	-129.725	83.1395
4078	-68.8706	3.67955	1.02567	64.1713	37.3264	-90.7967	-161.029	-77.5844	138.778	73.3196	36.9616	53.4226	35.8501	-92.9	118.68	-106.793	157.74	-152.385	518.614	-420.885	535.866	-423.93	-48.379	-430.493	324.592	-63.6473	-36.6467	-40.0438	105.456	-438.744	43.7448	-181.484	44.8626	342.751	119.636	-129.823	82.5375
4079	-79.9516	3.65904	1.06047	64.2957	36.2437	-90.7632	-164.268	-74.7575	138.562	73.9791	36.3959	53.2384	34.5324	-92.6145	116.349	-104.579	159.034	-154.482	511.151	-412.497	541.857	-429.602	-47.6345	-431.505	326.96	-65.9597	-35.1214	-41.4341	106.193	-437.564	39.651	-178.595	51.474	336.694	120.017	-129.883	82.8177
4080	-55.6624	3.67068	1.0518	65.2831	37.5567	-91.2818	-164.307	-74.7376	139.04	73.4505	36.1421	52.9069	35.3765	-93.7773	115.467	-103.362	159.42	-155.261	507.994	-409.266	544.874	-432.253	-47.4172	-431.69	328.241	-66.9251	-35.5024	-41.4548	106.242	-438.356	38.5634	-176.054	43.9812	340.876	118.648	-129.397	85.6403
4081	-71.0132	3.652	1.06228	64.7579	37.918	-91.6245	-161.58	-76.891	139.759	72.2762	36.4878	52.6566	35.5115	-94.2024	114.453	-102.139	159.813	-153.542	511.162	-413.542	542.271	-429.083	-48.3059	-430.469	325.852	-64.1953	-41.4616	-35.5164	105.413	-438.748	39.0409	-176.018	41.4907	342.699	118.317	-129.245	86.2648
4082	-91.6061	3.6518	1.0473	64.9533	37.7747	-91.3987	-162.622	-75.919	138.607	73.2909	36.6405	52.5627	36.8765	-94.6215	115.096	-102.842	158.961	-151.588	518.702	-421.928	535.475	-422.641	-49.5939	-433.243	333.24	-72.0026	-28.2985	-49.2764	107.298	-439.181	40.4588	-176.68	37.7087	345.907	117.938	-129.385	85.7534
4083	-60.9442	3.68171	1.02463	63.7767	38.6615	-91.6672	-163.78	-74.8094	138.653	73.1863	36.414	53.2798	34.7894	-91.6202	117.864	-106.04	157.631	-152.85	514.019	-416.592	539.084	-426.128	-48.8432	-426.991	315.44	-54.848	-45.5813	-30.3108	103.015	-439.347	40.9826	-176.878	37.667	346.077	117.702	-129.347	85.6019
4084	-84.102	3.66433	1.04875	64.2514	38.4621	-91.4594	-162.567	-75.8649	137.752	73.998	36.6237	53.327	34.5261	-90.6094	117.772	-106.061	156.817	-151.704	516.828	-419.91	537.19	-424.154	-49.2064	-428.698	321.567	-60.392	-43.0255	-33.7838	104.559	-439.452	40.9201	-176.552	35.914	347.239	117.379	-129.087	86.443
4085	-76.3487	3.67543	1.0281	63.0388	37.8606	-91.6005	-166.925	-71.9836	137.124	74.7583	36.1058	53.136	34.219	-90.6325	116.564	-104.929	157.483	-150.317	523.737	-427.359	531.917	-419.487	-50.2385	-426.607	315.335	-54.4773	-48.4107	-27.6107	102.86	-438.964	38.1782	-174.189	36.831	345.675	117.278	-128.974	86.9247
4086	-80.5343	3.67582	1.04201	63.3753	37.2234	-91.93	-163.446	-74.5185	138.335	72.8571	36.7115	53.1325	34.0102	-90.2216	116.339	-104.645	157.324	-151.078	519.029	-422.532	533.926	-420.968	-49.9306	-427.654	318.113	-57.0781	-45.7727	-30.5704	103.556	-437.995	34.7742	-171.625	38.5153	343.194	117.285	-128.789	88.2287
4087	-94.693	3.66066	1.0634	64.5015	36.2902	-92.3038	-160.3	-76.7747	139.546	70.999	37.2097	53.4672	33.1815	-88.3766	117.67	-106.292	156.276	-151.857	512.285	-415.762	538.639	-424.664	-49.2955	-432.539	331.221	-70.035	-30.5857	-46.9422	106.869	-437.476	32.8539	-170.069	41.2297	340.449	117.177	-128.816	88.2981
4088	-80.8414	3.67389	1.04036	63.4132	36.661	-92.6934	-158.134	-78.534	140.918	69.448	37.2718	53.7929	31.9011	-87.1154	118.542	-107.308	156.098	-150.586	517.366	-421.131	535.449	-421.897	-49.6822	-428.899	321.906	-60.6463	-43.5002	-33.2109	104.601	-438.1	35.5611	-172.293	41.2551	341.525	117.275	-128.971	87.1561
4089	-98.2263	3.65679	1.05029	64.1061	36.2787	-92.4525	-160.436	-77.0049	138.863	71.9948	36.793	53.8121	32.2673	-86.4283	119.04	-108.012	154.847	-149.514	520.105	-424.077	534.448	-420.898	-49.644	-431.802	330.801	-68.8055	-39.2822	-38.2642	106.43	-438.354	35.7724	-172.063	40.5542	341.975	117.06	-129.026	87.6508
4090	-100.128	3.6584	1.05474	63.9096	35.9096	-92.7261	-156.397	-80.2113	140.136	70.2335	37.2995	54.6327	30.5466	-83.0476	122.261	-111.807	152.767	-148.191	521.079	-425.644	533.347	-419.267	-49.8185	-432.036	331.697	-69.634	-38.8434	-38.855	106.694	-438.195	34.5314	-170.589	40.561	341.444	116.695	-129.009	88.0948
4091	-105.558	3.66185	1.02575	64.2334	36.2647	-92.9883	-160.139	-76.6806	139.951	70.3442	36.8937	54.6029	28.9155	-82.0936	120.355	-109.946	153.606	-146.58	525.482	-430.955	529.259	-415.306	-50.8358	-433.319	334.15	-72.492	-31.3222	-46.5041	107.384	-439.289	35.9566	-170.509	36.2223	345.042	115.915	-129.063	87.6266
4092	-108.952	3.66234	1.03347	63.4793	36.4538	-93.0501	-160.916	-75.5647	139.57	70.2207	37.1377	54.3005	28.6228	-82.4373	118.311	-107.683	154.466	-145.074	528.565	-435.037	526.18	-412.093	-51.9597	-430.261	325.554	-63.8145	-41.9177	-35.3517	105.375	-439.216	35.2376	-169.863	35.7636	345.14	115.923	-128.909	88.2373
4093	-114.081	3.64778	1.05079	64.451	37.4778	-92.9451	-165.417	-71.0167	138.455	70.8092	37.2556	54.0573	29.2153	-82.1598	117.377	-106.867	154.066	-146.098	522.589	-428.922	527.025	-412.478	-51.7513	-431.378	329.535	-67.4692	-40.2861	-37.4512	106.238	-440.467	39.7131	-172.696	32.7798	348.687	115.214	-128.947	87.5085
4094	-108.435	3.65846	1.02327	64.5508	37.3381	-93.1134	-164.685	-71.5231	138.899	70.228	37.3025	54.291	28.5307	-81.5014	118.007	-107.568	154.038	-144.86	525.853	-432.729	524.753	-410.339	-52.3152	-432.073	331.811	-69.6479	-38.2677	-39.7276	106.754	-441.057	41.7727	-174.2	33.5547	348.87	115.12	-129.121	86.2168
4095	-106.864	3.66284	1.01643	62.3384	38.2589	-93.1435	-168.773	-68.2741	137.751	71.9197	36.465	54.4075	28.1726	-81.322	118.298	-107.892	154.3	-143.565	529.287	-436.883	522.68	-408.144	-53.276	-426.061	313.221	-52.3171	-52.4851	-22.9978	102.088	-440.742	41.862	-174.594	33.1312	349.309	115.233	-129.192	85.6677
4096	-119.02	3.67141	1.01819	64.5538	37.6098	-93.3407	-173.501	-64.477	136.92	73.3804	35.4137	54.7485	27.1508	-80.4124	119.324	-109.088	154.509	-142.199	533.552	-441.735	520.521	-406.199	-54.0921	-433.302	333.322	-72.0101	-31.123	-46.0744	107.289	-440.717	42.6362	-175.313	30.6431	351.548	115.286	-129.18	85.5004
4097	-110.73	3.69329	1.02297	64.9865	37.836	-93.368	-176.792	-61.6635	136.205	74.3247	34.9114	54.693	27.3392	-82.1622	118.151	-107.727	156.361	-144.938	525.449	-432.228	522.789	-408.756	-52.9006	-432.815	328.937	-67.781	-33.7632	-42.9737	106.814	-440.72	41.6562	-174.007	30.1428	351.329	114.834	-129.016	86.2472
4098	-94.1763	3.69749	1.02053	63.0503	39.2938	-93.2406	-176.342	-60.8945	137.767	71.7259	35.9646	54.5429	27.2204	-81.4451	117.168	-106.838	156.007	-143.07	530.6	-437.963	521.179	-407.671	-53.4057	-426.646	310.751	-50.6288	-49.3432	-25.0055	102.179	-440.536	43.7655	-176.776	28.6594	353.53	115.737	-129.105	85.3235
4099	-65.8311	3.7321	1.04846	65.7119	38.8471	-93.89	-181.652	-55.7052	138.304	70.8378	35.4308	54.8099	26.4675	-81.3815	118.295	-108.254	157.203	-143.931	528.391	-435.178	522.84	-409.749	-52.9072	-433.162	330.862	-69.5818	-36.2218	-39.944	106.779	-438.815	41.082	-176.61	25.4002	355.121	116.435	-128.073	88.3818
4100	-17.3927	3.76252	1.04231	66.2031	40.0344	-94.1733	-182.32	-54.3495	138.75	69.5263	35.9074	54.781	26.6216	-81.6269	118.292	-108.324	157.475	-144.138	527.933	-434.789	523.065	-409.917	-53.1155	-432.547	328.98	-67.971	-35.6599	-40.3471	106.389	-439.263	44.1212	-179.068	21.2647	359.209	116.332	-128.176	88.0163
4101	-48.4396	3.76256	1.02662	64.7303	37.685	-93.9775	-178.923	-57.5274	137.62	70.4578	36.3617	54.4161	31.2906	-84.5282	121.731	-111.128	155.611	-142.611	531.364	-439.037	521.034	-407.695	-54.0535	-432.166	327.951	-67.0349	-35.1252	-40.8735	105.836	-437.966	39.826	-177.733	31.4459	350.604	118.344	-128.703	86.4056
4102	-5.61406	3.78346	1.00879	62.7638	37.4357	-94.406	-178.414	-56.569	139.508	67.1452	37.3704	54.094	33.2982	-85.8869	122.022	-111.223	154.982	-143.648	526.138	-433.562	521.53	-407.963	-53.7228	-427.554	314.688	-54.3044	-46.7564	-27.8368	102.351	-438.211	38.1757	-175.728	35.6734	346.88	118.074	-128.836	86.0121
4103	-60.8675	3.71157	1.03798	63.2265	38.1797	-93.008	-176.071	-59.0709	138.007	69.0158	38.0331	53.7661	34.42	-86.8297	121.557	-110.448	154.775	-144.709	522.101	-429.068	523.794	-410.057	-53.2657	-426.976	313.111	-52.7502	-47.1106	-27.6134	101.971	-438.804	37.21	-173.416	31.8044	349.135	117.018	-128.616	87.0572
4104	-40.4449	3.73363	1.0161	63.3617	38.6938	-93.3278	-174.886	-59.9087	138.857	67.924	38.1621	54.119	32.3718	-85.4125	121.473	-110.77	155.996	-144.117	525.882	-432.833	523.073	-409.88	-53.2766	-427.393	314.465	-53.9663	-47.9402	-26.5982	102.304	-439.569	40.9626	-176.725	30.6539	351.435	117.387	-128.798	86.1393
4105	-46.8272	3.7176	1.04003	63.2977	38.1145	-92.6425	-174.198	-60.2544	138.729	67.938	38.7417	54.3156	31.4115	-84.5715	121.496	-110.791	155.9	-143.99	525.662	-432.843	523.921	-410.442	-53.5325	-427.872	316.348	-55.4784	-47.228	-28.0242	102.787	-439.025	39.1144	-175.522	32.1461	349.877	117.788	-128.758	86.4376
4106	-61.5783	3.68495	1.05106	63.0959	37.7228	-91.4493	-173.52	-61.278	139.394	68.0689	39.1436	54.3246	31.176	-85.0052	121.007	-110.13	156.094	-145.355	522.149	-428.85	527.166	-413.518	-52.8361	-427.779	316.333	-55.3603	-47.1424	-28.3836	102.891	-439.667	39.913	-175.802	35.6507	347.776	117.929	-129.033	85.241
4107	-37.5206	3.70986	1.02535	62.9299	38.8779	-91.7517	-172.982	-61.7802	139.535	67.8917	38.9902	54.6424	29.9198	-84.2194	121.613	-110.971	156.845	-144.386	525.942	-432.839	525.225	-412.016	-53.1019	-426.293	310.908	-50.5348	-49.9234	-24.4986	101.714	-440.347	43.04	-178.345	32.3568	351.313	117.928	-129.216	84.3679
4108	-27.2066	3.74813	0.998187	62.4149	37.6414	-92.1519	-170.77	-63.9939	138.657	68.6699	38.8522	54.82	30.9067	-84.9045	123.907	-113.27	156.8	-141.636	534.816	-442.726	520.973	-408.235	-54.3253	-428.039	315.542	-55.1754	-45.1142	-29.4546	102.94	-439.609	47.2942	-185.136	41.2397	347.282	120.904	-130.424	79.4106
4109	-66.6509	3.70846	0.993988	62.5849	35.5372	-92.6391	-172.234	-63.1422	138.892	68.7037	38.2579	54.0115	32.3093	-86.0898	120.699	-109.475	156.443	-143.861	528.664	-436.022	523.906	-410.705	-53.5429	-430.631	323.704	-62.5961	-40.1276	-35.7627	104.973	-439.298	43.5907	-181.508	48.732	340.498	120.442	-130.343	79.4006
4110	-69.2652	3.67397	1.02645	62.2462	36.4965	-92.0065	-175.42	-60.0208	140.246	67.6087	38.4028	53.1492	34.9786	-89.4482	118.468	-106.638	156.996	-144.83	526.122	-433.18	524.951	-411.636	-53.0963	-428.357	317.566	-56.6727	-46.134	-29.1995	103.165	-439.628	43.4865	-181.05	46.1553	341.87	119.914	-130.108	80.864
4111	-45.0493	3.69106	1.01	62.645	37.4583	-92.2333	-174.39	-60.8835	140.412	67.3453	38.3917	53.4755	33.744	-88.5229	119.105	-107.538	157.53	-145.597	524.203	-430.748	526.597	-413.405	-52.6469	-428.271	317.875	-56.8658	-47.1794	-28.2398	103.43	-440.796	47.0081	-183.456	43.573	345.008	119.717	-130.196	80.0424
4112	-47.2295	3.67433	1.01299	63.5837	38.583	-92.0847	-172.601	-63.1352	139.369	68.8022	38.2421	52.5351	35.6844	-91.5699	115.467	-103.259	158.596	-146.904	521.963	-427.89	527.773	-414.735	-52.0638	-428.719	320.107	-58.8732	-45.7632	-30.2575	104.059	-441.827	50.1034	-185.5	40.5305	348.206	119.443	-130.216	79.7094
4113	-32.5923	3.69311	1.00409	63.3351	38.3668	-92.6195	-178.219	-58.582	139.18	69.7157	36.855	52.8958	34.4453	-90.6258	116.311	-104.396	159.138	-145.979	525.778	-431.898	525.795	-413.129	-52.3666	-429.426	322.157	-60.5331	-48.2385	-27.6948	104.658	-441.995	50.5948	-186.006	41.1003	347.874	119.457	-130.153	79.9051
4114	-38.2656	3.66846	1.02169	65.224	38.3713	-91.4646	-175.588	-61.3624	138.292	70.9963	37.536	52.8278	34.3053	-91.1022	115.546	-103.59	159.64	-146.191	526.886	-432.897	526.276	-413.753	-52.2301	-433.803	334.821	-72.8639	-34.2996	-43.1428	108.071	-442.535	53.118	-188.238	40.4584	349.605	119.876	-130.442	78.485
4115	-38.1893	3.69126	1.03037	63.3793	38.7449	-92.0776	-180.876	-57.04	138.246	71.7872	36.0898	53.1771	33.0024	-89.753	116.235	-104.529	159.566	-147.244	525.255	-430.416	526.692	-414.674	-51.6763	-428.892	320.359	-59.0212	-48.9263	-26.7807	104.77	-441.538	50.6694	-186.56	40.0425	348.937	119.95	-130.126	79.9588
4116	-2.58592	3.70886	1.04138	63.752	38.3501	-92.2039	-175.667	-61.4982	139.102	70.5296	36.7984	52.6816	33.3714	-91.8541	113.797	-101.758	161.221	-147.631	525.493	-430.129	527.663	-416.087	-50.898	-429.996	323.653	-62.1079	-47.6677	-28.0598	105.285	-439.615	46.8679	-185.826	40.8036	347.542	121.325	-129.694	81.9404
4117	2.60423	3.73643	1.0184	64.5496	37.6937	-92.5138	-175.892	-61.9236	137.466	72.4218	36.2686	52.8767	34.882	-92.549	116.876	-104.801	160.356	-146.546	530.095	-435.35	525.746	-414.128	-51.7398	-432.61	330.887	-69.2841	-38.1244	-38.5318	107.327	-439.508	46.919	-186.345	41.5779	347.347	121.794	-129.866	80.7361
4118	21.1355	3.73502	1.03406	63.5194	39.6001	-92.5901	-173.74	-63.5407	138.381	71.2556	36.6237	52.599	34.9073	-93.3125	115.341	-103.045	161.067	-146.085	530.765	-436.131	526.057	-414.446	-51.7735	-427.407	315.311	-54.546	-50.5714	-24.1581	103.093	-439.036	45.5311	-185.248	34.1059	351.63	121.38	-129.268	83.8479
4119	7.78984	3.75826	1.00792	63.5394	38.2385	-92.8365	-171.059	-65.6344	138.479	70.5755	37.1224	52.9297	34.9421	-92.8773	117.888	-105.801	160.986	-145.015	534.233	-440.039	525.49	-413.883	-52.4872	-429.386	320.169	-59.5942	-43.3632	-31.5715	104.564	-439.245	46.3708	-186.235	39.7118	348.46	122.037	-129.978	80.4559
4120	2.03482	3.76314	0.994724	63.2463	37.98	-92.9173	-170.034	-66.54	138.351	70.6061	37.1949	52.5945	36.8552	-94.8905	118.031	-105.596	161.134	-143.537	538.462	-445.041	524.84	-412.95	-53.4129	-429.285	319.715	-59.2826	-42.353	-32.4681	104.254	-439.534	47.7264	-187.539	42.6562	347.107	122.258	-130.353	78.2702
4121	-25.7632	3.72864	0.998363	62.1465	37.6975	-92.1002	-172.141	-63.7114	140.346	68.2114	38.158	52.2827	38.713	-95.9059	118.156	-105.581	160.139	-142.829	539.116	-446.385	523.712	-411.444	-54.0568	-426.633	311.539	-51.6666	-46.4774	-27.3753	101.841	-439.384	45.3899	-184.878	44.4936	344.996	121.808	-130.444	78.4993
4122	-17.9698	3.74898	0.995527	64.2122	37.6622	-92.3327	-170.55	-64.8546	141.169	67.154	38.3235	52.6006	37.7909	-95.4265	119.006	-106.691	160.979	-142.111	541.702	-448.98	522.718	-410.881	-54.1661	-432.149	327.999	-67.3195	-33.9034	-41.7012	106.174	-439.817	47.4031	-186.222	41.2941	348.209	121.781	-130.442	78.485
4123	0.762791	3.75931	0.98635	63.7956	37.4001	-92.5525	-168.962	-66.38	140.669	67.5599	38.2951	52.9355	36.8009	-94.5846	120.088	-108.006	161.369	-141.272	543.672	-451.765	523.163	-410.541	-54.9093	-432.169	328.206	-67.525	-33.109	-42.6232	106.054	-439.889	49.7881	-189.269	45.2669	346.602	122.614	-130.898	75.9836
4124	-17.6809	3.75286	0.998722	62.698	37.6887	-92.1193	-167.984	-66.8018	141.37	66.5838	38.9157	52.7769	38.1657	-95.6409	120.446	-108.068	160.777	-140.618	544.744	-453.273	522.847	-409.988	-55.2807	-428.659	318.82	-58.0135	-44.9777	-30.1044	103.552	-439.452	46.2469	-185.666	43.368	346.425	121.926	-130.442	78.485
4125	95.1559	3.79557	1.05657	61.8369	36.5559	-92.7359	-177.53	-58.7078	141.793	66.9089	37.2533	52.4648	37.1791	-96.2985	116.198	-103.738	161.848	-142.212	543.366	-451.37	522.867	-410.278	-54.6558	-427.022	313.641	-53.2559	-47.7223	-26.7282	102.38	-435.278	37.0154	-183.04	47.7959	341.196	124.863	-129.771	82.3102
4126	70.9179	3.77928	1.07269	62.3637	33.5245	-93.0054	-180.58	-56.0922	141.882	67.1577	36.5434	52.421	36.6263	-95.7417	115.392	-102.895	161.684	-142.812	541.575	-449.248	522.229	-409.815	-54.518	-431.428	326.725	-65.279	-39.4248	-36.6667	105.816	-432.658	29.2394	-177.651	56.76	333.326	125.82	-129.845	83.421
4127	212.133	3.83483	1.07564	61.1847	34.3219	-93.1775	-179.242	-57.5642	140.69	68.1904	36.6197	52.2808	36.6885	-96.9988	114.061	-101.438	162.493	-144.62	538.629	-445.693	523.838	-411.477	-53.6586	-427.713	316.568	-55.5778	-48.3121	-26.8066	103.003	-433.759	32.1966	-179.177	58.2329	333.478	125.412	-130.107	81.4249
4128	62.1859	3.76183	1.03503	62.0645	35.7275	-92.232	-173.178	-63.9139	140.166	69.3674	37.258	52.0925	35.8554	-95.9225	112.205	-99.713	162.527	-143.936	541.359	-448.71	523.276	-411.021	-53.9436	-428.274	318.873	-57.8172	-45.2002	-30.5873	103.936	-436.311	38.2413	-182.375	52.2179	339.15	124.341	-130.277	80.1047
4129	5.58394	3.74187	1.02535	61.6807	33.1503	-92.0829	-170.339	-66.4075	139.45	69.8921	37.6559	52.08	36.9051	-96.1246	113.025	-100.422	161.456	-143.911	539.938	-447.445	523.181	-410.675	-53.9498	-430.556	325.626	-63.8646	-41.7653	-35.0471	105.536	-434.765	33.8304	-178.77	62.8796	331.077	124.575	-130.432	78.8565
4130	10.9528	3.82449	1.04326	62.0856	32.6594	-92.3611	-172.578	-64.4289	139.812	69.7387	37.2104	54.2108	29.9383	-91.449	113.255	-102.538	164.985	-143	542.402	-450.193	521.668	-409.375	-54.1073	-437.184	333.339	-71.628	-32.1082	-44.9045	111.718	-435.142	34.4397	-180.072	62.9626	330.446	127.327	-133.116	79.0146
4131	-10.6188	3.8215	1.03574	61.5603	32.0203	-92.5238	-170.249	-66.3153	139.993	69.2727	37.4437	54.2084	29.1355	-91.3836	112.729	-102.013	165.98	-143.074	541.343	-448.748	521.909	-409.899	-53.684	-437.082	331.719	-70.5086	-30.8609	-45.3708	111.449	-434.813	32.663	-178.396	65.1138	328.391	125.479	-131.293	78.7106
4132	4.65372	3.80513	1.02258	60.9308	34.2006	-92.6625	-168.152	-68.0004	140.161	68.8254	37.6744	53.3963	32.5494	-94.0862	112.693	-101.242	164.988	-144.116	538.649	-445.684	523.417	-411.194	-53.7049	-430.161	316.022	-55.1618	-46.4097	-28.8655	106.493	-436.494	35.2626	-179.287	58.5865	332.999	124.134	-130.628	79.711
4133	3.66145	3.77493	1.0231	62.0578	35.4094	-92.5578	-173.596	-63.5032	138.035	71.2492	36.9564	52.4153	35.5533	-96.6928	110.525	-98.536	164.601	-146.565	531.523	-437.6	524.393	-412.178	-52.9859	-430.025	318.428	-57.3637	-44.6062	-31.2648	106.264	-438.247	39.2976	-181.38	54.5211	336.858	123.171	-130.455	79.2483
4134	0.926771	3.74753	1.04779	62.4965	36.777	-91.1468	-171.547	-64.791	137.686	71.4225	38.2419	52.5857	34.8311	-95.7644	111.091	-99.2431	164.409	-147.305	529.675	-435.268	526.554	-414.338	-52.5574	-429.08	316.95	-55.7809	-47.0875	-28.9218	105.748	-439.324	41.4766	-182.103	48.3394	341.44	122.465	-130.251	80.6932
4135	14.5875	3.73753	1.04491	62.6692	37.5078	-91.5246	-176.377	-60.883	137.755	72.0511	37.0421	51.9851	35.7652	-97.3184	109.476	-97.2202	165.057	-147.066	531.597	-437.067	526.043	-414.124	-52.7104	-428.525	317.313	-56.1884	-47.8238	-27.9766	105.159	-440.009	43.7787	-183.914	46.6463	343.817	122.665	-130.319	79.6578
4136	13.3043	3.73848	1.028	64.0516	38.1928	-92.0701	-179.212	-58.8386	137.409	72.9357	35.9754	51.7068	36.6692	-98.3499	109.505	-96.9731	165.139	-145.625	536.331	-442.292	524.978	-413.097	-53.4007	-430.802	324.041	-62.9912	-38.9618	-37.2803	106.414	-441.036	47.6375	-186.535	42.5308	347.906	122.233	-130.442	78.485
4137	68.2149	3.76733	1.05981	63.012	38.1143	-92.5107	-176.745	-60.403	138.791	70.6554	36.7133	51.4518	36.829	-99.0553	107.797	-95.2493	165.563	-146.159	534.506	-440.528	526.42	-414.225	-53.1044	-427.287	313.688	-53.5118	-45.0956	-29.5764	103.057	-437.635	39.6891	-182.902	41.692	345.925	122.437	-128.627	82.8246
4138	142.42	3.82171	1.04348	63.7676	38.1928	-93.1405	-180.498	-57.124	138.632	70.8772	35.9065	51.4781	36.7877	-99.1834	107.778	-95.2549	165.603	-144.378	541.355	-448.166	523.561	-411.587	-54.1788	-429.383	320.106	-59.7997	-38.1387	-37.1512	104.643	-438.753	44.2823	-185.952	41.7737	347.738	122.92	-129.871	79.7665
4139	14.7214	3.74413	1.02577	64.1069	36.861	-93.3142	-174.704	-61.2585	139.588	68.4526	37.4786	50.8044	38.2978	-98.404	107.413	-94.8033	164.393	-146.005	534.619	-440.879	523.648	-411.551	-53.435	-431.975	327.595	-66.8136	-32.2202	-44.0789	106.182	-438.408	41.0156	-182.311	44.8118	343.948	122.193	-129.74	81.1788
4140	7.28817	3.73556	1.02263	62.8619	37.1509	-92.603	-173.17	-62.139	139.315	68.3472	38.3628	50.8038	39.052	-98.9893	108.147	-95.4313	164.205	-144.655	537.077	-443.998	522.569	-410.346	-53.9606	-428.405	318.128	-57.2512	-44.9751	-30.4781	103.539	-439.014	42.2194	-182.752	46.9528	343.176	122.326	-130.158	79.7628
4141	-37.6787	3.69415	1.0253	63.3112	34.8874	-92.2658	-171.669	-63.6079	139.047	68.6278	38.6687	50.668	38.9431	-98.5597	106.82	-94.0711	163.596	-147.182	528.125	-434.136	524.469	-412.03	-52.8172	-431.18	325.943	-64.6249	-37.8536	-38.6893	105.469	-438.034	38.5094	-179.534	56.2141	335.471	122.339	-130.341	79.1601
4142	16.6522	3.73183	1.00464	61.9349	35.6926	-93.0584	-173.205	-62.2778	139.872	67.883	37.9699	50.8866	38.319	-97.9735	107.274	-94.6642	163.482	-147.016	529.479	-435.509	524.84	-412.397	-52.7232	-427.587	315.883	-54.9579	-48.2935	-26.9416	102.915	-438.626	39.9946	-180.384	55.6235	336.388	122.133	-130.442	78.485
4143	-38.7838	3.68443	1.01726	62.1198	35.6976	-92.1405	-171.968	-63.9485	139.4	68.9959	38.1377	51.1717	37.1463	-96.5202	107.73	-95.2554	162.944	-146.764	529.464	-435.666	524.335	-411.854	-52.7876	-427.738	316.605	-55.6096	-47.0043	-28.5522	103.037	-438.886	40.1554	-179.868	54.3766	337.245	121.771	-130.442	78.485
4144	-45.7335	3.68037	1.01109	62.1447	36.8144	-92.305	-167.764	-67.6985	139.55	68.6069	38.5325	50.7177	38.8086	-98.1304	106.593	-93.7343	162.779	-146.681	529.041	-435.302	524.578	-411.942	-52.7106	-426.128	311.609	-51.1445	-48.6773	-26.2947	101.754	-439.285	41.3365	-180.509	51.248	339.756	121.553	-130.442	78.485
4145	-25.6187	3.70805	0.992014	62.4626	37.2771	-92.7113	-166.018	-68.9964	140.408	67.484	38.6103	51.6976	37.2114	-94.6732	111.237	-99.0176	160.486	-146.905	529.229	-434.957	525.726	-413.25	-52.2171	-426.549	313.666	-53.1742	-46.2037	-29.2157	102.566	-440.016	44.2923	-182.454	47.3613	343.253	121.017	-130.442	78.485
4146	-42.51	3.70422	0.996929	62.859	37.8799	-92.8794	-162.235	-72.1193	141.125	66.4422	39.0401	52.3684	35.6426	-91.5075	113.749	-102.109	158.629	-145.669	532.059	-438.121	525.871	-413.102	-52.221	-427.499	316.955	-56.0254	-45.4924	-30.5627	103.538	-440.432	45.5754	-182.859	42.1948	346.915	120.345	-130.2	79.94
4147	-69.8397	3.678	1.03032	64.3941	37.0749	-92.2482	-166.054	-68.505	141.414	66.534	38.9394	52.7988	33.7434	-89.5422	114.248	-102.881	158.439	-147.872	523.763	-428.631	529.741	-417.039	-50.8005	-431.521	327.655	-66.3039	-36.2831	-40.5409	106.118	-439.932	42.5941	-179.751	41.6432	345.763	119.787	-129.929	82.1959
4148	-52.7172	3.69716	1.00219	62.4603	37.1185	-92.505	-164.465	-69.8315	141.895	65.8952	39.0045	53.1413	32.8115	-88.3653	115.36	-104.15	158.078	-146.513	527.889	-433.335	527.059	-414.497	-51.497	-427.41	316.312	-55.3749	-47.3161	-28.3353	103.168	-439.899	42.7032	-179.752	43.7315	344.529	119.822	-130.045	81.1913
4149	-55.9784	3.69276	1.00771	62.7356	38.3748	-92.4143	-168.777	-66.878	139.421	69.1019	37.9902	52.47	34.8784	-90.5324	113.354	-101.749	158.224	-146.024	530.859	-436.642	524.333	-411.992	-52.1673	-426.253	312.862	-52.3693	-47.8517	-27.4378	102.42	-440.49	45.0736	-181.257	38.9587	348.579	119.36	-130.005	81.2078
4150	-76.7251	3.69053	1.02253	64.6485	37.2114	-92.6813	-168.818	-66.6906	139.423	68.8026	38.0577	52.1944	36.1021	-91.7054	112.795	-100.901	158.052	-145.425	530.445	-436.748	522.977	-410.344	-52.6791	-431.905	329.23	-67.6083	-35.1581	-42.3212	106.522	-439.793	41.4483	-177.781	38.0883	347.424	118.785	-129.554	83.7689
4151	-70.3082	3.68527	1.03057	63.302	37.909	-91.7913	-167.882	-67.2816	139.008	69.2241	38.7699	52.3023	34.7184	-91.4781	112.434	-100.683	159.657	-144.712	532.892	-439.101	522.937	-410.8	-52.5928	-429.007	321.103	-59.5572	-47.8984	-28.1072	104.308	-440.212	43.3219	-179.52	38.4366	347.856	118.942	-129.629	83.1772
4152	-80.405	3.66324	1.05606	64.1072	36.8904	-90.8484	-167.247	-67.5182	139.072	69.1017	39.5334	52.6287	33.7349	-90.2558	113.386	-101.745	159.204	-144.55	532.293	-438.679	523.503	-411.129	-52.6321	-432.253	330.735	-68.4344	-41.2163	-36.1319	106.757	-440.297	42.0211	-177.931	40.0967	345.917	118.529	-129.463	83.9481
4153	-76.9323	3.67179	1.02762	64.8569	37.1437	-91.2185	-165.517	-69.0047	139.699	68.3434	39.5162	52.9327	33.9949	-89.918	115.553	-103.942	158.42	-145.023	529.687	-435.881	523.682	-411.221	-52.4086	-433.283	333.918	-71.5936	-37.2355	-40.5454	107.564	-441.216	42.878	-177.076	37.5884	347.412	117.199	-129.364	84.4013
4154	-69.3094	3.68894	1.03021	62.7365	38.1681	-91.4424	-169.006	-66.5526	138.574	70.2034	38.4047	53.2458	33.1157	-88.7986	116.624	-105.225	158.213	-144.396	533.118	-439.449	522.263	-410.11	-52.8477	-427.321	317	-55.5844	-52.6795	-23.04	103.254	-440.223	42.0422	-177.143	35.7043	348.812	117.798	-129.319	84.7145
4155	-67.5182	3.69545	1.03742	63.0532	37.6677	-91.611	-172.119	-64.1897	137.576	71.6137	37.6337	53.3132	32.8432	-88.5158	116.664	-105.105	157.915	-146.074	527.905	-433.492	523.749	-411.58	-52.2196	-428.249	319.256	-57.7532	-48.4107	-27.7678	103.918	-439.597	42.0828	-178.234	38.3857	347.439	118.876	-129.486	83.6919
4156	-63.1834	3.68501	1.06202	63.2586	36.6036	-91.6359	-177.078	-59.4771	140.222	69.2665	37.2613	53.2311	32.0141	-88.247	114.779	-103.194	158.116	-146.019	527.774	-433.611	523.861	-411.556	-52.2229	-429.971	324.51	-62.6551	-44.1931	-32.7332	105.115	-438.994	40.8194	-177.978	42.2589	344.662	119.664	-129.548	83.5325
4157	-6.42675	3.69778	1.09118	64.2758	37.6166	-91.8943	-176.139	-60.4955	140.341	69.0787	37.2621	52.5156	31.5768	-90.0516	109.812	-97.9533	160.263	-146.244	528.454	-434.271	524.367	-412.158	-51.9085	-430.544	326.729	-64.7145	-43.2258	-33.9594	105.461	-437.578	38.7448	-178.528	36.9827	347.673	120.578	-128.736	87.2205
4158	-18.0765	3.70548	1.05749	63.1569	38.327	-92.2225	-179.597	-57.7625	139.862	69.9946	36.3914	52.6813	31.6883	-90.0921	111.043	-99.2438	160.345	-145.819	530.069	-435.972	524.472	-412.367	-52.0095	-427.132	314.008	-53.5308	-47.328	-27.7229	102.403	-438.647	41.6276	-180.307	37.3564	348.662	120.575	-129.41	83.9359
4159	-36.2607	3.72983	1.01511	63.6947	37.5086	-92.3196	-174.756	-62.4939	138.877	70.8353	36.7524	52.7577	33.3305	-90.9889	113.438	-101.505	159.472	-142.873	539.51	-446.941	521.104	-408.836	-53.8938	-429.541	321.205	-60.7886	-37.0082	-38.9253	104.399	-438.882	43.7686	-182.313	39.7393	348.081	120.901	-129.944	81.1361
4160	-22.2005	3.73427	1.00593	63.9732	37.53	-92.5205	-177.083	-60.6438	138.468	71.5111	36.1827	52.5429	34.8438	-92.5995	113.901	-101.72	159.701	-142.288	541.285	-448.989	521.348	-408.968	-54.2056	-430.863	325.796	-64.951	-35.4314	-41.0445	105.254	-439.439	47.1413	-185.446	42.069	347.845	120.987	-130.064	79.0165
4161	41.9566	3.76768	1.04661	63.9769	37.2222	-93.1212	-180.185	-57.5053	139.075	70.5358	35.9104	52.0904	36.5295	-95.0056	112.715	-100.246	160.378	-143.923	537.118	-444.127	521.337	-409.201	-53.4111	-430.492	324.882	-63.9967	-37.238	-38.9678	104.859	-436.633	41.1415	-183.761	42.3063	346.3	122.964	-129.599	82.1496
4162	44.0881	3.79467	1.02893	63.622	36.882	-93.2475	-175.297	-61.518	138.372	70.2937	36.9023	52.2599	37.6457	-95.3107	115.458	-103.019	159.791	-142.351	540.528	-448.421	520.99	-408.48	-54.3117	-431.121	325.734	-65.2948	-32.1973	-43.8049	104.984	-436.438	40.9821	-184.105	43.478	345.762	123.337	-129.863	80.6255
4163	66.0731	3.8566	1.03595	62.5477	35.5495	-93.8257	-171.883	-63.4927	138.134	68.9722	37.9206	52.2133	40.8519	-97.3896	118.987	-106.328	158.967	-139.419	547.32	-456.814	520.132	-407.037	-56.196	-429.974	321.359	-61.2719	-34.21	-41.2914	103.984	-434.644	37.5866	-183.731	51.453	339.83	125.274	-130.442	78.485
4164	76.3994	3.84786	1.05242	61.897	36.5178	-93.8478	-174.864	-60.8439	138.41	68.9683	37.467	52.2126	40.3091	-97.0617	118.326	-105.69	159.206	-139.804	545.611	-454.971	519.082	-405.997	-56.0839	-427.256	314.414	-54.1579	-44.7455	-30.1365	102.253	-434.575	37.2554	-183.306	48.271	341.949	125.17	-130.273	80.4476
4165	186.132	3.91206	1.06056	63.0787	36.9723	-94.153	-174.177	-60.0996	140.267	65.8663	38.4013	52.4243	40.0244	-97.0809	119.161	-106.639	159.639	-138.644	549.631	-459.481	519.335	-406.283	-56.6288	-429.565	320.824	-60.5296	-36.8504	-38.5938	104.014	-436.295	41.8506	-185.766	45.7237	344.981	124.262	-130.442	78.485
4166	106.993	3.91643	1.06481	62.6235	36.4937	-94.1153	-171.82	-63.0288	137.812	68.6016	38.1759	52.4622	43.1126	-98.5647	123.541	-110.81	158.24	-136.964	553.803	-464.585	520.49	-406.917	-57.712	-429.445	320.909	-60.5176	-37.6654	-37.8134	103.794	-434.491	38.0508	-184.653	48.1197	342.689	125.604	-130.442	78.485
4167	46.1426	3.87613	1.05275	61.1788	35.3276	-94.8437	-172.241	-60.0046	141.844	62.4645	39.5706	52.3284	42.4309	-96.6341	122.11	-109.667	157.557	-135.674	551.378	-462.935	516.419	-402.511	-58.5151	-427.699	315.819	-55.3544	-45.0943	-29.7188	102.638	-434.31	35.0029	-180.959	53.4901	337.894	124.885	-130.442	78.485
4168	-22.4562	3.81504	1.01995	62.0417	33.2918	-94.7562	-172.847	-59.1916	142.27	61.8243	39.7489	52.1034	43.9641	-96.3481	122.315	-109.921	155.902	-136.464	547.931	-459.365	513.476	-399.718	-58.2242	-431.913	327.688	-66.6186	-33.9514	-42.4752	105.737	-434.751	32.152	-176.389	57.3456	333.294	123.346	-130.379	79.4388
4169	-25.3881	3.79294	1.03755	63.347	35.4236	-94.1547	-174.132	-57.5551	142.495	61.5274	40.1656	51.8761	44.1614	-97.3688	121.113	-108.564	157.012	-136.615	547.042	-458.29	513.666	-400.023	-57.9793	-432.104	328.849	-67.4006	-36.2769	-40.3257	105.959	-436.561	34.6253	-176.878	45.9448	340.842	122.2	-130.038	82.604
4170	-57.762	3.75462	1.01392	61.4079	35.6437	-94.614	-171.585	-60.4906	142.13	62.0369	39.8838	51.1097	44.4366	-97.913	116.33	-103.512	157.241	-138.116	542.368	-453.072	512.311	-398.842	-57.1212	-427.018	313.965	-53.2663	-48.7701	-26.1914	102.175	-437.075	33.9825	-175.103	48.9211	338.339	121.468	-130.122	81.7919
4171	-59.5348	3.72812	1.0184	63.0702	37.056	-94.0965	-169.878	-61.3931	142.216	61.4586	40.7356	50.9758	44.1268	-97.9193	115.185	-102.259	157.587	-140.608	533.835	-443.295	510.544	-397.379	-56.1536	-427.789	317.344	-56.5404	-43.4579	-32.576	103.086	-439.09	39.5426	-177.579	42.1271	344.625	119.833	-129.666	81.7199
4172	-48.1194	3.72542	1.03861	65.6081	38.683	-94.4492	-175.989	-56.5321	141.961	62.5663	39.2908	50.9377	43.3419	-98.0195	114.319	-101.436	158.785	-142.527	528.725	-436.968	512.564	-399.755	-54.9983	-431.584	328.064	-66.6933	-35.7302	-41.1865	105.751	-440.001	42.6171	-178.95	32.2916	352.122	118.722	-129.237	83.9146
4173	-33.8068	3.73733	1.03756	64.0058	38.6216	-94.5568	-174.381	-57.8021	142.503	61.8617	39.5078	51.2162	42.0094	-96.5717	114.549	-101.857	158.583	-145.016	521.798	-428.736	517.208	-404.433	-53.6948	-427.729	317.066	-56.0845	-46.2376	-29.5622	103.051	-439.187	41.1606	-178.446	35.6775	349.547	119.491	-129.332	83.5453
4174	-32.1571	3.75068	1.0213	64.0372	37.6568	-94.868	-179.96	-53.7837	141.71	63.7639	37.8916	51.5559	40.7421	-95.507	115.242	-102.823	159.028	-143.232	529.183	-436.676	513.648	-401.435	-54.3336	-430.139	323.333	-62.1548	-41.0729	-34.8961	104.705	-439.518	44.1723	-181.811	40.8016	347.711	120.627	-130.078	80.0899
4175	-4.52978	3.74774	1.04181	63.6305	35.5655	-94.7541	-179.004	-53.7083	143.582	61.1321	38.8929	51.3554	38.8909	-94.6986	111.904	-99.6909	160.182	-147.457	517.455	-423.08	522.349	-409.904	-52.2597	-430.998	325.4	-64.2001	-39.7702	-35.9974	105.306	-436.854	38.6249	-180.205	52.6904	338.137	122.532	-130.236	79.9825
4176	12.5404	3.75555	1.02914	61.974	35.363	-94.809	-178.514	-54.1706	143.155	61.477	38.9179	51.4267	38.0991	-94.0505	111.494	-99.4282	160.594	-146.044	522.503	-428.708	518.562	-406.387	-52.8856	-428.232	317.723	-56.6141	-49.3507	-25.4955	103.228	-436.732	39.1533	-180.977	56.6422	336.007	122.908	-130.442	78.485
4177	-17.5714	3.7344	1.03898	61.7974	35.2287	-94.4327	-174.102	-58.0055	142.299	62.0188	39.6914	50.9047	38.7524	-94.7737	109.405	-96.9377	160.318	-144.472	526.227	-433.149	515.163	-403.055	-53.6339	-427.408	314.954	-54.0688	-49.0778	-25.8486	102.575	-436.101	35.8835	-177.969	55.2025	335.836	122.856	-130.271	80.0922
4178	-49.1622	3.73405	1.03621	63.4253	33.5931	-94.8196	-176.222	-56.5918	142.018	62.7643	38.8456	51.2053	36.1705	-93.2128	107.105	-95.2036	161.926	-146.62	520.515	-426.514	518.439	-406.305	-52.7258	-433.851	329.697	-68.5721	-31.6931	-44.6605	107.165	-436.016	32.5736	-173.899	57.1362	332.64	122.062	-130.265	81.1928
4179	-28.3234	3.74146	1.01023	63.7085	34.3452	-94.8576	-175.174	-57.3982	142.068	62.515	39.063	51.0746	36.6117	-93.4068	107.566	-95.5259	161.65	-148.488	515.884	-420.959	522.69	-410.523	-51.87	-432.489	326.832	-65.7435	-34.1144	-42.3252	106.323	-437.513	36.2064	-175.999	56.9313	333.989	121.551	-130.381	79.3082
4180	-24.7928	3.74083	1.02493	62.3725	34.6132	-94.53	-175.92	-56.8811	140.868	63.8603	39.0008	50.9957	36.6354	-93.5816	107.058	-94.9843	161.899	-148.906	515.111	-419.963	522.895	-410.794	-51.7158	-429.08	317.08	-56.2375	-44.546	-30.8471	103.852	-436.656	36.0926	-176.834	59.8898	332.408	122.238	-130.442	78.485
4181	-30.9089	3.74208	1.01563	61.4451	33.8334	-94.9631	-173.814	-58.0406	141.98	61.9511	39.5996	51.137	35.6901	-91.5543	107.112	-95.3729	160.98	-147.562	519.416	-424.853	518.888	-406.998	-52.3841	-427.805	312.802	-52.1502	-47.3306	-27.7604	103.003	-435.928	32.1703	-173.085	60.774	330.156	121.82	-130.213	79.931
4182	-25.7071	3.74776	1.02852	61.3743	34.1754	-94.8271	-175.044	-57.3203	140.955	63.3902	39.1571	51.224	35.3832	-90.7255	107.194	-95.5625	160.368	-147.709	521.501	-426.729	518.482	-406.871	-52.4691	-427.221	312.675	-52.1064	-47.0582	-28.1671	102.816	-435.393	34.6399	-176.237	60.9697	331.661	122.706	-130.442	78.485
4183	-62.7099	3.74708	1.02946	62.7212	32.8469	-95.1307	-172.853	-58.5278	142.188	61.3039	39.9274	51.4266	34.6833	-90.0019	106.438	-95.2483	161.011	-146.318	524.321	-430.266	515.685	-404.087	-53.1726	-432.059	325.112	-63.9684	-36.1991	-40.1554	106.286	-435.267	33.2813	-174.363	61.8856	330.256	122.136	-130.39	79.2163
4184	-46.1479	3.75396	1.01203	61.7361	33.9492	-95.1741	-170.345	-60.5158	142.826	60.3663	40.3706	51.6686	33.974	-89.1753	107.177	-96.159	160.905	-147.602	520.641	-425.939	519.212	-407.522	-52.4984	-428.603	315.834	-54.997	-45.2647	-30.2092	103.957	-436.39	35.2433	-175.107	60.31	331.942	121.667	-130.442	78.485
4185	-65.9928	3.72961	1.03451	62.0387	33.3023	-94.8731	-173.002	-57.7871	141.581	61.2403	40.6254	51.4541	34.4662	-88.8396	107.005	-95.9854	160.083	-145.367	524.934	-431.509	514.062	-402.26	-53.7932	-429.876	320.951	-59.6104	-42.8041	-33.4966	104.883	-436.074	33.1987	-173.196	59.8492	331.695	121.841	-130.362	79.2484
4186	-61.3186	3.72424	1.01332	62.9244	34.6249	-95.4752	-173.915	-56.9986	142.873	59.9596	40.2165	50.9058	35.5616	-90.0356	105.369	-94.1324	160.418	-146.946	520.862	-426.718	517.503	-405.566	-52.8839	-430.134	322.28	-60.9957	-40.956	-35.4862	105.002	-438.202	37.3919	-175.256	55.4579	335.811	120.93	-130.442	78.485
4187	-70.9428	3.71215	1.03802	62.534	35.2494	-94.9294	-172.878	-57.9994	141.827	61.0569	40.5624	50.8748	35.5501	-90.3069	105.184	-93.9637	160.892	-145.205	525.832	-432.432	514.06	-402.255	-53.5728	-429.037	319.216	-57.6843	-47.4033	-28.7163	104.246	-438.022	35.3893	-173.258	50.8668	337.857	120.576	-130.086	81.2622
4188	-51.1663	3.72389	1.017	62.7158	36.1779	-95.4519	-174.435	-56.7908	142.695	60.4243	39.9392	51.0677	34.9182	-89.0588	105.626	-94.6364	160.294	-147.381	521.113	-426.529	519.148	-407.362	-52.1944	-428.65	318.365	-56.7914	-48.4292	-27.7644	104.217	-439.452	39.2377	-175.798	49.0567	340.524	120.299	-130.253	79.8629
4189	-33.8243	3.73513	0.999841	63.0375	36.8443	-95.3749	-171.112	-59.3617	143.28	59.3695	40.6843	51.3369	34.1056	-88.4028	106.441	-95.6879	160.705	-145.596	527.384	-433.396	516.233	-404.761	-52.7202	-429.366	320.598	-58.6905	-48.1303	-28.4562	104.894	-440.876	42.6633	-177.821	45.3505	344.263	119.844	-130.29	79.4014
4190	-33.9896	3.70806	1.01482	63.7715	37.8716	-95.0041	-168.058	-61.9298	142.871	59.538	41.3273	50.8201	33.5121	-88.5323	103.802	-92.8798	161.498	-147.781	521.396	-426.23	521.53	-409.972	-51.4701	-429.022	320.315	-58.6491	-46.7922	-29.7226	104.574	-441.429	44.9572	-179.805	43.3662	346.712	120.123	-130.407	78.6892
4191	-75.005	3.65908	1.04916	64.3126	35.9506	-94.0571	-172.529	-58.0384	142.008	60.9437	41.1787	50.5025	32.8098	-87.79	101.856	-90.8654	161.322	-146.518	524.583	-430.143	518.619	-407.026	-52.1418	-432.366	329.456	-67.5116	-37.4881	-39.8908	106.63	-440.667	41.4964	-176.96	48.2874	341.687	119.976	-130.268	79.51
4192	-72.8081	3.67783	1.03923	64.4229	36.1156	-94.4661	-171.034	-59.4053	142.605	60.3025	41.0784	50.9414	30.3222	-86.4014	101.339	-90.8656	162.955	-145.22	528.27	-434.022	515.403	-404.451	-52.236	-435.5	335.184	-73.8331	-28.2837	-48.5617	108.965	-440.893	42.6367	-178.168	46.5984	343.196	120.143	-130.453	79.1209
4193	-23.8015	3.7359	1.00973	63.3218	35.9721	-95.2158	-172.288	-58.8884	142.529	60.6731	40.1885	51.2133	30.0028	-86.097	101.925	-91.3369	162.085	-144.928	530.618	-436.739	514.554	-403.525	-52.6427	-430.639	321.482	-60.3948	-40.7626	-35.2848	105.787	-440.234	41.0871	-177.365	47.9898	341.549	120.28	-130.258	79.7709
4194	-80.2291	3.6699	1.04061	63.2162	37.0105	-93.9354	-170.059	-61.2971	141.648	62.0922	40.707	51.3485	29.6112	-85.4197	102.395	-91.9611	161.876	-146.461	525.644	-431.078	518.181	-406.911	-51.8655	-428.515	315.624	-54.8745	-45.3904	-30.0406	104.178	-440.991	40.5959	-175.429	43.2577	344.256	119.086	-129.991	81.1772
4195	-70.661	3.6844	1.02516	63.3065	36.5242	-94.3418	-172.295	-59.6353	141.496	62.6145	39.934	51.7359	28.8458	-84.395	103.8	-93.4607	161.333	-146.206	525.979	-431.56	518.613	-407.209	-52.0313	-429.674	319.873	-58.5575	-44.161	-32.0239	105.12	-441.135	40.7948	-175.457	44.3582	343.628	119.109	-130.028	80.8147
4196	-66.863	3.68115	1.02445	64.3971	36.9025	-94.7086	-173.844	-58.3576	141.544	62.6442	39.5327	51.6578	29.3063	-84.9526	104.114	-93.6755	161.229	-145.187	526.949	-433.532	517.773	-405.485	-53.0235	-433.753	331.99	-70.8031	-26.5531	-51.0056	107.52	-441.378	41.8925	-176.088	39.939	347.545	119.105	-130.132	80.3644
4197	-68.9903	3.67692	1.04933	65.0765	37.6575	-94.0809	-173.322	-58.0835	142.665	61.2362	40.3532	51.5779	30.0106	-85.7172	104.655	-94.0505	161.338	-144.772	529.1	-435.628	517.767	-405.74	-53.1517	-432.374	328.571	-67.3542	-32.2855	-44.845	106.518	-440.891	41.3088	-175.741	35.2525	350.167	118.678	-129.598	82.975
4198	-46.8089	3.69672	1.02776	64.0903	37.605	-94.4052	-175.675	-56.507	141.964	62.4128	39.4815	51.8527	29.3905	-84.9603	105.491	-94.8839	160.878	-147.088	522.373	-427.782	521.79	-409.734	-52.0948	-429.127	319.715	-58.6954	-41.8638	-34.3686	104.16	-440.903	42.0876	-176.722	39.2357	347.616	118.947	-129.776	81.9953
4199	-56.8551	3.67396	1.05168	63.3129	37.5124	-93.4936	-175.961	-56.5492	140.508	64.2681	39.6309	51.9557	29.1917	-84.5707	105.822	-95.2921	160.657	-148.377	519.146	-423.894	525.017	-412.944	-51.4919	-427.422	315.397	-54.4934	-46.9087	-28.8037	102.886	-440.468	41.6672	-176.808	42.5165	345.514	119.476	-129.981	80.9017
4200	-55.0403	3.68749	1.03539	63.5284	36.5282	-93.866	-176.613	-56.4245	140.529	64.6381	39.0093	52.1991	28.6056	-83.7694	106.5	-96.0127	160.195	-147.232	523.639	-428.917	522.026	-410.166	-52.0181	-429.559	322.361	-60.8601	-43.0129	-33.6429	104.474	-440.05	41.0247	-176.464	44.0897	344.067	119.473	-129.926	81.2562
4201	-70.7817	3.66541	1.06844	64.9105	36.4989	-93.4155	-178.538	-54.9292	139.541	65.88	38.9092	52.118	28.4834	-83.6408	105.944	-95.581	160.541	-149.035	518.352	-422.822	525.802	-413.835	-51.0262	-432.666	330.565	-68.6996	-36.3552	-40.9227	106.62	-439.956	40.0496	-175.354	43.0694	344.055	119.08	-129.749	82.4232
4202	-45.6345	3.68999	1.03338	63.393	36.8909	-93.6261	-173.964	-58.9267	140.246	64.8939	39.3991	52.2714	28.149	-83.2804	106.33	-95.9882	160.411	-150.568	514.844	-418.579	528.967	-417.027	-50.3003	-428.576	319.213	-57.922	-45.9789	-30.1617	103.74	-439.902	41.1757	-176.7	46.0361	342.543	119.446	-130.013	80.931
4203	-67.3399	3.68088	1.05113	64.735	35.9503	-93.4074	-168.923	-63.3932	140.27	64.6481	40.102	52.1586	28.5831	-83.9712	106.162	-95.7638	160.883	-150.458	516.721	-420.343	528.021	-416.389	-50.1983	-433.079	331.8	-69.9968	-33.7501	-43.7936	107.034	-438.774	39	-175.672	46.868	341.512	120.167	-129.94	81.5663
4204	-45.2116	3.70328	1.03287	63.2937	37.5414	-93.8048	-166.36	-65.5021	141.271	63.3788	40.2932	52.3285	28.1833	-83.4255	106.549	-96.2158	160.648	-149.366	521.379	-425.431	524.92	-413.567	-50.799	-427.45	316.295	-55.2005	-47.9998	-28.0176	103.19	-439.173	40.3542	-176.194	41.006	345.754	119.411	-129.7	82.869
4205	-59.0289	3.68264	1.05542	64.136	37.6128	-93.1084	-165.911	-65.6997	140.727	63.8641	40.8105	52.2135	28.1663	-83.1453	106.002	-95.7215	160.453	-150.731	517.747	-421.115	527.463	-416.082	-50.0973	-428.986	321.365	-60.1394	-42.7442	-33.9058	104.462	-439.547	42.4106	-178.018	41.553	346.144	119.505	-129.821	82.0729
4206	-43.4409	3.69728	1.02589	62.9806	37.2744	-93.3189	-167.078	-64.9582	140.566	64.3621	40.2862	52.2793	28.7731	-83.6289	106.909	-96.6203	160.349	-150.964	518.231	-421.392	527.234	-416.017	-50.087	-426.933	315.51	-54.5584	-48.3427	-27.4981	102.805	-439.497	42.3488	-178.096	45.5429	343.526	119.682	-130.081	80.5659
4207	-64.8307	3.68715	1.03875	65.4609	37.357	-93.759	-168.257	-64.366	140.64	64.709	39.5546	52.3311	28.6935	-83.7853	107.162	-96.8692	160.694	-151.91	512.982	-416.023	531.472	-419.399	-49.6442	-432.816	331.809	-70.1496	-33.8573	-43.4888	106.692	-439.713	42.0216	-176.878	41.4912	345.73	118.681	-129.782	82.1592
4208	-78.0144	3.68195	1.02822	65.0715	37.1145	-93.7931	-165.21	-67.0991	140.883	64.3262	39.8769	52.1936	29.978	-85.2419	107.49	-96.9994	160.974	-149.515	520.396	-424.568	525.358	-413.411	-50.7874	-433.133	332.823	-71.1299	-32.9934	-44.4474	107.012	-440.095	44.4676	-179.408	42.5946	346.074	119.159	-130.098	80.423
4209	-53.5034	3.70622	1.00168	63.2393	37.685	-94.0989	-163.146	-68.6557	141.953	62.9305	40.1384	52.3776	29.7327	-85.0753	108.394	-97.9241	160.923	-147.673	526.494	-431.317	521.513	-409.92	-51.6	-428.083	318.912	-57.6138	-47.9876	-28.0029	103.592	-440.306	45.3387	-180.252	42.1946	346.573	119.111	-130.071	80.4264
4210	-59.215	3.68796	1.02303	63.7115	38.4887	-93.8764	-159.738	-71.5319	141.9	62.6957	40.731	52.1889	29.6252	-85.0773	107.579	-97.0758	160.942	-147.068	528.201	-432.892	522.971	-411.497	-51.1849	-428.613	320.565	-58.9825	-49.0942	-26.9228	103.862	-440.338	45.0203	-179.813	37.5317	349.425	118.684	-129.71	82.3022
4211	-68.1874	3.66472	1.05267	63.4545	38.2588	-93.044	-168.534	-63.963	142.473	63.1434	39.9482	52.4091	29.3659	-84.196	108.095	-97.7135	159.784	-148.341	523.861	-428.192	524.388	-412.734	-50.6529	-427.938	317.878	-56.5864	-48.8307	-27.0374	103.459	-440.4	44.0777	-178.888	38.0817	348.607	118.62	-129.596	82.9034
4212	-58.8089	3.66372	1.07104	63.3024	38.3454	-92.8158	-174.708	-59.1006	143.171	63.6781	38.7668	52.4224	28.8166	-84.5269	107.411	-96.9883	160.538	-147.914	526.801	-431.237	523.691	-412.285	-50.7436	-428.05	318.019	-56.5576	-50.8968	-24.82	103.591	-440.316	44.0819	-179.277	37.6766	348.906	118.848	-129.473	83.5453
4213	-54.5078	3.66158	1.07947	63.8654	37.4529	-92.9039	-176.53	-57.6485	142.963	64.1869	38.3093	51.9813	28.7483	-85.3291	105.259	-94.4456	161.17	-147.456	528.249	-432.868	523.027	-411.673	-51.0821	-430.34	325.21	-63.222	-45.2628	-31.5204	105.37	-439.879	42.9884	-179.18	40.4734	346.814	119.648	-129.507	83.3712
4214	-6.29255	3.68152	1.10334	65.2487	37.2994	-93.0418	-174.791	-59.4873	143.083	64.163	38.3263	51.7024	29.9778	-87.1674	104.5	-93.4914	161.58	-151.01	519.063	-422.042	529.812	-418.443	-49.1305	-433.232	333.883	-71.3107	-39.5572	-38.2182	107.627	-437.924	39.2954	-178.499	41.3102	344.98	120.947	-129.078	86.0106
4215	1.85001	3.70081	1.08368	63.3009	37.9218	-93.2592	-174.978	-59.5254	142.717	64.7031	37.9922	51.948	30.3134	-87.0663	106.134	-95.1208	160.942	-149.984	522.785	-426.185	527.048	-415.853	-49.8596	-427.83	318.694	-56.9586	-51.4572	-24.8211	103.75	-437.606	39.1963	-178.59	40.4181	346.044	121.292	-129.194	85.4935
4216	-7.0683	3.69356	1.09355	62.8274	36.1616	-92.4245	-173.286	-60.8952	143.772	63.8093	38.688	52.1855	29.6234	-86.5885	106.532	-95.5284	160.713	-148.873	527.123	-431.033	524.575	-413.566	-50.4186	-428.939	322.106	-60.1846	-47.8161	-29.0175	104.547	-436.675	37.4369	-177.767	47.0707	341.355	121.971	-129.466	84.2789
4217	7.61156	3.69968	1.11017	65.6864	38.2463	-92.5411	-169.831	-63.7247	144.511	62.7413	39.1608	52.634	28.5214	-85.5862	108.189	-97.4528	160.936	-150.899	519.702	-422.501	529.267	-418.166	-49.0372	-432.779	332.882	-70.4945	-38.6482	-39.1384	107.365	-437.418	40.4017	-179.435	35.5013	349.427	120.969	-129.029	87.5213
4218	-11.2907	3.72669	1.05221	64.1894	36.9802	-92.7181	-168.094	-66.5456	141.41	66.4589	38.4448	53.0314	31.0952	-86.5445	113.173	-102.356	158.921	-149.901	525.37	-428.615	525.937	-415.165	-49.8266	-430.781	327.394	-65.7716	-39.6199	-37.6019	105.986	-437.005	40.0559	-179.719	41.2089	345.91	121.595	-129.571	84.3144
4219	-15.1921	3.73598	1.0102	63.4028	36.0734	-93.1616	-167.629	-67.4557	140.545	67.5975	37.8625	53.28	31.0493	-86.3708	114.774	-104.049	158.904	-148.448	529.559	-433.339	524.366	-413.627	-50.3584	-433.109	331.774	-71.052	-27.4957	-49.3395	106.888	-437.132	43.2461	-183.322	47.3044	343.528	122.542	-130.381	79.3485
4220	-0.017421	3.75431	1.04165	64.0798	36.6066	-93.5111	-175.014	-61.2032	139.952	68.7999	36.5632	53.364	30.3682	-86.403	114.323	-103.605	159.492	-149.457	526.44	-429.942	525.459	-414.486	-50.3118	-432.064	328.027	-67.3351	-31.0373	-45.4004	105.865	-435.74	38.8995	-180.146	41.6858	345.556	122.486	-129.895	83.5441
4221	12.3186	3.7582	1.06628	64.8688	37.4524	-93.6823	-178.14	-58.4705	140.131	68.8968	35.9992	53.3351	30.7216	-86.7647	114.636	-103.767	159.365	-151.407	519.678	-422.34	528.917	-417.779	-49.5735	-430.91	324.905	-63.9661	-35.9663	-40.4446	105.176	-435.103	36.6478	-178.348	37.4941	346.861	122.238	-129.421	87.0648
4222	-6.07319	3.76203	1.03696	63.9685	36.1301	-93.9135	-180.998	-56.211	139.717	69.6932	35.2888	53.4903	30.3985	-86.4509	115.276	-104.491	159.46	-150.284	523.684	-426.813	526.899	-415.853	-50.2598	-430.89	324.765	-64.1507	-34.6821	-41.358	104.924	-435.514	38.4672	-179.719	45.3862	343.069	122.625	-130.087	82.2268
4223	22.7612	3.78268	1.01615	61.5343	35.6252	-93.9323	-179.21	-57.5816	139.787	69.2333	35.7512	53.6696	30.0335	-85.8356	115.926	-105.282	159.03	-148.653	528.496	-432.518	524.396	-413.229	-51.2086	-426.147	311.035	-51.0077	-47.3044	-27.1291	101.434	-435.05	36.4101	-178.128	50.2373	339.23	122.73	-130.182	81.2504
4224	-22.6368	3.75961	1.0238	62.119	33.9275	-93.5041	-176.005	-60.3002	139.169	69.5408	36.4935	53.4806	30.6092	-86.2066	115.27	-104.408	158.739	-147.9	529.192	-433.662	523.818	-412.403	-51.7808	-429.645	321.939	-60.7951	-40.5364	-35.7771	104.367	-434.477	34.4773	-176.715	55.141	335.547	123.013	-130.24	80.8792
4225	-47.5758	3.72667	1.03672	62.6259	32.8511	-92.905	-173.02	-62.5267	138.477	69.5363	37.6914	53.037	31.4523	-87.0323	113.452	-102.556	158.833	-149.799	521.668	-425.545	526.731	-414.992	-51.0005	-432.403	329.035	-67.8765	-31.6593	-45.3081	106.137	-433.849	31.5969	-174.198	59.5325	331.362	123.037	-130.426	80.9897
4226	-38.8086	3.7352	1.01442	63.224	34.1025	-93.1102	-169.393	-65.5038	139.362	68.2788	38.1467	52.9806	31.6822	-87.8001	113.646	-102.571	159.437	-150.725	517.89	-421.336	528.875	-416.99	-50.5416	-431.812	326.93	-65.9129	-32.2045	-44.6766	105.796	-435.69	33.8489	-174.377	54.3132	334.871	121.752	-130.339	81.5385
4227	-64.4727	3.72406	1.02435	63.2705	34.7481	-92.9762	-165.195	-69.0519	139.448	67.8634	38.7833	52.9045	32.1003	-88.2345	113.438	-102.243	159.43	-148.678	522.944	-427.384	525.252	-413.195	-51.451	-430.559	323.89	-62.766	-36.8923	-39.8504	105.139	-436.208	35.3576	-175.307	50.9652	337.472	121.357	-130.174	82.211
4228	-51.5802	3.73054	1.0029	62.4819	36.051	-93.1612	-166.205	-68.3291	139.487	68.0673	38.3699	52.9945	32.133	-88.0778	114.365	-103.237	159.283	-149.442	520.998	-424.994	526.39	-414.389	-51.0257	-427.198	314.357	-53.7843	-45.2279	-30.3281	102.693	-437.508	37.3746	-175.742	47.6078	340.132	120.397	-130.127	82.0361
4229	-67.2086	3.71616	1.0286	62.3814	35.8834	-92.8749	-163.572	-70.1692	139.378	67.5424	39.2411	53.1103	31.6529	-86.7636	114.447	-103.499	158.42	-148.241	523.55	-428.123	525.176	-413.079	-51.3853	-427.148	314.482	-53.8033	-46.0426	-29.5716	102.634	-436.56	34.0462	-173.173	45.6293	340.221	120.395	-129.779	84.2483
4230	-56.0751	3.72478	1.01846	62.5911	35.8373	-93.4029	-167.682	-66.3553	139.681	67.1364	38.6764	53.2458	31.0713	-85.4455	114.464	-103.718	157.725	-149.478	518.515	-422.719	527.353	-415.022	-50.916	-427.434	315.394	-54.6576	-45.383	-30.3351	102.792	-436.898	33.725	-172.097	45.489	339.951	119.754	-129.731	84.4153
4231	-57.6392	3.71715	1.03595	63.3998	37.4753	-93.5047	-164.598	-68.7418	140.168	66.129	39.2407	52.9926	31.9425	-86.1374	114.163	-103.332	157.786	-150.282	515.619	-419.375	529.974	-417.494	-50.2148	-427.275	315.154	-54.4621	-45.6813	-29.9824	102.657	-437.408	36.4696	-174.228	39.6471	344.822	119.492	-129.571	85.2145
4232	-54.12	3.7255	1.00799	62.82	36.8655	-93.6294	-163.998	-69.2121	140.755	65.4616	39.303	53.0483	32.095	-86.262	114.765	-103.975	157.878	-147.895	524.367	-429.124	523.263	-411.252	-51.3155	-427.36	315.75	-54.8901	-46.2863	-29.5104	102.746	-438.051	37.9942	-175.164	41.2705	344.327	119.315	-129.741	83.7629
4233	-73.0845	3.71565	1.02097	63.1955	36.0695	-93.6734	-166.11	-67.5371	140.319	66.1826	38.8505	53.2081	31.7861	-85.7059	115.294	-104.498	157.422	-146.159	527.293	-433.131	520.88	-408.366	-52.4015	-429.61	322.913	-61.4046	-42.5633	-34.1427	104.469	-437.716	37.2329	-174.717	42.1728	343.346	119.314	-129.616	84.2653
4234	-86.9226	3.68342	1.04881	65.2953	37.3183	-92.9732	-169.144	-65.2274	138.606	68.4849	38.5759	52.6281	31.3088	-86.598	111.571	-100.555	158.968	-145.792	527.995	-433.936	520.871	-408.375	-52.3948	-433.082	332.439	-70.6536	-34.3567	-42.9617	106.662	-438.871	38.6545	-174.328	34.0196	348.891	117.831	-129.206	86.5249
4235	-48.2509	3.71409	1.0639	63.9254	36.9217	-93.6296	-170.326	-63.1719	140.795	65.3582	38.9587	52.5781	31.1773	-86.2362	110.679	-99.774	158.629	-145.455	528.606	-434.894	519.574	-407.071	-52.8182	-429.999	324.955	-63.2241	-43.4175	-33.5026	104.983	-436.908	35.2605	-174.213	36.6289	346.115	119.421	-128.756	88.2355
4236	-57.3682	3.71907	1.03771	64.6925	37.1591	-94.0451	-170.192	-63.0298	139.864	65.5061	39.2579	52.3204	33.1252	-87.4088	111.514	-100.518	158.184	-144.042	530.612	-437.813	517.112	-404.337	-53.6833	-431.525	328.486	-67.0884	-36.2597	-40.7562	105.708	-437.975	39.0953	-177.123	36.3661	347.766	119.443	-129.276	85.5278
4237	-44.5442	3.72985	1.01464	62.9516	37.5195	-94.1878	-169.128	-63.7971	140.472	64.7427	39.388	52.4505	32.9414	-87.2022	112.188	-101.208	158.136	-143.113	532.965	-440.581	515.968	-403.222	-54.1318	-427.511	317.132	-56.0911	-47.4677	-28.3923	102.893	-438.686	40.1696	-177.387	37.9091	347.195	119.222	-129.477	84.2893
4238	-67.7683	3.69914	1.03753	63.7198	36.667	-93.5545	-171.254	-62.0554	139.582	65.9963	39.2584	52.4547	32.6357	-87.0869	112.017	-100.962	158.229	-145.052	526.434	-433.106	517.951	-405.224	-53.1888	-429.87	323.681	-62.3255	-41.0871	-35.5577	104.553	-438.62	39.869	-177.112	41.0028	345.098	119.449	-129.598	83.4787
4239	-27.6361	3.74797	1.03863	63.5158	37.8565	-94.3873	-171.22	-61.4165	141.743	63.2595	39.3945	53.7242	27.5854	-82.9212	111.857	-102.383	160.184	-146.321	524.16	-430.006	521.263	-408.594	-52.1187	-430.336	319.185	-57.9814	-46.5438	-29.3069	105.864	-439.837	42.5509	-179.805	37.6574	347.519	122.945	-133.094	84.5645
4240	-38.2287	3.71416	1.06521	65.5952	38.0902	-94.1729	-170.892	-61.571	141.749	63.1756	39.592	53.1026	28.6495	-83.974	110.708	-100.687	159.919	-148.542	516.154	-421.037	526.921	-413.877	-51.056	-433.473	329.425	-67.9208	-35.2518	-41.7912	107.767	-439.461	41.6977	-178.937	35.2921	348.73	122.714	-132.817	85.5643
4241	-26.099	3.70512	1.06905	64.1548	38.3196	-94.3089	-174.177	-58.8723	141.389	63.8816	38.9329	52.4923	29.003	-84.5374	108.521	-98.1346	160.148	-148.152	519.147	-424.168	525.175	-412.428	-51.4932	-429.522	320.313	-58.9455	-45.9135	-30.4032	105.027	-439.099	40.3871	-178.323	35.5381	348.226	122.695	-132.122	86.2868
4242	-8.31638	3.77388	1.07496	63.7417	37.8584	-94.7714	-175.776	-57.3536	141.876	63.3363	38.6041	54.5943	22.1865	-78.927	109.841	-101.253	162.117	-148.342	517.731	-422.737	524.707	-411.934	-51.3417	-431.15	318.38	-56.7983	-48.5119	-27.497	107.098	-439.336	38.9194	-176.357	36.6066	346.594	123.125	-133.129	86.8274
4243	-20.133	3.7196	1.11658	66.759	40.7326	-94.4248	-179.083	-54.2467	142.73	62.7693	38.407	53.4768	22.5004	-80.0231	105.189	-96.0589	162.858	-147.416	520.487	-426.026	523.299	-410.372	-51.8543	-432.4	323.754	-62.1947	-41.1396	-35.4484	107.523	-440.056	36.2633	-170.993	15.8933	358.829	120.025	-131.804	94.8457
4244	-43.9592	3.72561	1.11156	66.0149	38.9813	-94.1336	-175.778	-57.7083	142.366	63.5122	38.5211	54.1325	20.8743	-78.4593	106.989	-98.1096	162.679	-147.291	522.792	-428.278	522.774	-410.132	-51.7649	-433.479	324.51	-63.2309	-38.0626	-38.8401	109.205	-440.065	34.3338	-169.617	22.2554	353.296	120.254	-132.15	93.4625
4245	-58.703	3.71926	1.09418	65.5643	38.5594	-94.286	-175.749	-57.8822	141.503	64.2671	38.4433	54.2151	21.789	-78.3551	108.463	-99.5933	161.701	-146.731	523.877	-429.752	522.203	-409.422	-52.0564	-435.43	328.905	-68.1158	-28.9169	-48.1623	110.254	-440.255	36.5187	-172.109	24.55	352.532	121.19	-132.681	91.412
4246	-56.6136	3.72695	1.07511	65.037	39.0519	-94.2705	-174.941	-58.7652	140.685	65.1239	38.3923	54.3913	21.8995	-77.7981	109.586	-100.672	160.693	-147.078	523.567	-429.256	523.214	-410.459	-52.1768	-433.799	324.06	-64.1902	-26.9168	-49.7093	109.154	-440.499	39.7475	-175.331	24.4553	353.97	121.689	-133.055	89.3135
4247	-47.0329	3.72334	1.0532	64.7749	39.5372	-94.4258	-175.189	-58.3087	140.393	65.0654	38.5193	53.9904	23.9473	-78.8189	110.009	-100.821	159.773	-147.511	523.318	-428.845	524.783	-412.003	-52.294	-432.42	321.218	-62.0189	-25.3553	-50.8019	107.731	-440.806	42.1485	-177.458	23.9452	355.26	121.721	-133.36	87.3874
4248	-55.233	3.72321	1.02761	63.7506	38.0011	-94.6265	-178.758	-55.6424	139.522	66.5185	37.5427	53.6764	27.0159	-81.3159	112.207	-102.572	159.35	-146.456	527.448	-433.298	524.27	-411.597	-52.9395	-431.53	320.011	-60.9782	-27.7275	-47.5026	106.091	-440.026	43.0188	-180.16	33.4957	349.412	123.075	-133.597	83.8667
4249	-51.635	3.72232	1.02857	63.4117	38.1609	-94.4373	-176.11	-57.5471	140.477	65.17	38.2465	53.4815	28.8558	-83.0313	113.439	-103.476	159.265	-146.734	525.767	-431.442	524.839	-412.109	-52.7625	-428.013	311.839	-52.3782	-42.0854	-32.3048	103.431	-439.575	41.6284	-178.918	34.8913	348.142	122.382	-132.816	84.3548
4250	-38.8714	3.74267	1.02642	63.4849	35.3753	-94.7398	-173.985	-58.5228	141.982	62.622	39.2001	53.3403	29.0208	-83.4243	113.282	-103.286	159.593	-147.427	524.028	-429.364	526.225	-413.581	-52.4827	-431.912	325.388	-65.0045	-31.4148	-45.3634	106.64	-437.74	36.1158	-176.066	44.0706	340.451	120.679	-129.095	84.2521
4251	-45.4576	3.72135	1.06375	64.1239	35.3691	-94.3269	-172.436	-59.1417	143.295	60.9351	40.0436	53.4875	27.2044	-81.9146	112.051	-102.272	159.891	-147.061	524.031	-429.606	527.356	-414.388	-52.7556	-431.954	326.995	-65.9709	-35.4395	-41.3002	106.816	-436.722	32.4382	-173.201	41.9589	340.565	120.876	-129.118	87.6291
4252	-20.3929	3.72764	1.0762	63.9829	35.9351	-94.3786	-175.272	-56.9534	142.747	61.9148	39.3784	53.5085	26.9817	-81.7272	111.847	-102.063	159.865	-147.805	522.523	-427.707	528.979	-416.049	-52.4824	-431.2	326.749	-65.1108	-40.6452	-36.4357	106.349	-436.41	32.5077	-173.538	40.4117	341.911	121.416	-129.115	88.4881
4253	3.00493	3.7289	1.08723	63.9099	39.2296	-94.3952	-174.823	-57.1711	143.207	61.324	39.5335	53.1758	26.9773	-82.422	110.246	-100.285	160.664	-146.693	525.613	-431.288	526.597	-413.771	-52.969	-426.612	313.291	-52.5576	-50.3311	-25.0834	102.718	-437.131	35.3727	-175.166	27.3917	351.521	120.55	-128.702	91.2932
4254	-20.0252	3.73463	1.06042	65.3182	38.3389	-94.5738	-174.735	-57.3686	142.745	61.7273	39.4179	53.2819	26.6384	-82.0616	110.414	-100.411	160.45	-145.735	527.355	-433.545	524.552	-411.662	-53.5513	-430.725	324.834	-63.7228	-37.3233	-39.4191	105.46	-438.098	36.6693	-174.556	27.6892	351.766	119.42	-128.965	89.6096
4255	-23.4582	3.72901	1.0653	65.3602	38.6278	-94.7749	-178.214	-54.751	141.959	63.0308	38.5115	52.9296	27.6388	-83.4351	109.832	-99.5647	160.98	-145.522	528.303	-434.505	524.335	-411.579	-53.5883	-432.173	327.913	-67.3141	-30.5369	-45.8783	105.874	-437.898	39.1483	-177.544	27.8646	353.034	120.283	-129.326	87.8363
4256	6.78856	3.75652	1.04457	65.0936	38.1578	-95.1726	-181.891	-51.8924	140.988	64.2108	37.7267	52.4519	30.2547	-86.0868	109.738	-99.0716	160.921	-144.75	531.441	-438.145	522.471	-409.73	-54.2563	-432.202	328.702	-67.9589	-31.411	-45.0086	105.769	-438.358	40.4389	-178.497	31.2801	351.048	120.252	-129.592	85.9
4257	-47.0175	3.72124	1.03959	64.8529	37.3746	-95.0238	-178.543	-54.6825	140.969	63.8911	38.3663	52.354	31.2907	-86.2935	110.273	-99.4867	160.237	-146.764	522.28	-428.137	525.847	-412.67	-53.4191	-431.235	326.716	-65.3794	-37.9894	-38.6819	105.343	-438.612	38.7308	-176.163	36.0691	346.949	119.752	-129.486	86.0086
4258	-31.7792	3.72974	1.05457	63.5935	38.3922	-95.0702	-179.182	-54.2011	140.956	64.0656	38.1361	52.2792	31.1109	-86.3194	109.911	-99.0624	160.412	-145.587	526.591	-432.933	522.768	-409.844	-54.0151	-427.156	315.186	-54.3513	-48.3966	-27.0857	102.488	-437.914	38.3529	-176.627	33.3001	348.878	120.166	-129.319	86.6761
4259	-36.1931	3.74565	1.04365	65.1485	38.4446	-95.0011	-175.655	-57.0908	141.123	63.4865	38.8051	52.3217	32.3655	-87.0045	111.368	-100.406	159.764	-143.899	532.187	-439.289	519.387	-406.638	-54.9754	-430.94	325.758	-64.9435	-33.8957	-42.7551	105.366	-438.161	41.1876	-179.093	30.3272	352.145	120.138	-129.502	85.7919
4260	-22.3328	3.75164	1.05296	63.5526	38.9586	-94.9653	-174.626	-57.6612	142.016	62.3603	39.1652	52.5106	31.312	-86.1265	111.287	-100.453	159.882	-143.011	534.108	-441.63	519.095	-406.263	-55.2533	-426.291	311.948	-51.6942	-47.4487	-27.4007	101.757	-437.145	38.0095	-177.132	29.4164	351.391	120.293	-129.142	87.9033
4261	-46.0986	3.75091	1.03122	63.2421	36.3247	-94.9714	-173.654	-58.4749	141.688	62.502	39.36	52.7507	31.265	-85.6945	112.624	-101.801	159.313	-142.331	535.035	-442.925	518.558	-405.605	-55.7121	-431.998	326.127	-66.1862	-25.2134	-51.0441	105.443	-436.812	37.0136	-176.835	38.3589	345.166	121.254	-129.861	84.2988
4262	57.7485	3.80498	1.09171	63.9549	37.2919	-94.9948	-179.07	-53.9842	141.094	63.4694	38.5944	52.8818	31.4972	-86.1304	113.256	-102.441	159.071	-142.439	537.256	-445.152	516.369	-403.898	-55.7038	-430.822	323.405	-63.3432	-29.6293	-46.5487	104.968	-433.657	34.1762	-179.132	33.6222	347.54	123.525	-129.093	89.3276
4263	5.64416	3.79653	1.05854	62.8475	35.2389	-94.8322	-172.219	-59.5039	142.122	61.6158	40.0463	52.8627	32.7297	-86.1453	114.747	-103.893	158.024	-141.325	540.708	-449.202	517.298	-404.633	-56.1571	-429.109	318.771	-58.6521	-36.2554	-39.3836	103.672	-433.319	30.4079	-175.198	43.195	340.253	123.306	-129.429	86.7958
4264	-3.21906	3.82643	1.05545	63.0496	35.5811	-95.6834	-178.669	-52.8005	142.045	60.9089	39.5289	52.9898	32.7496	-86.8684	114.027	-103.536	159.739	-139.052	543.559	-453.318	515.601	-402.363	-57.6432	-431.031	321.496	-61.3473	-33.882	-41.7717	104.899	-435.252	35.4899	-178.244	44.1047	341.502	123.465	-130.586	83.0425
4265	2.40751	3.81691	1.05296	62.1248	36.1494	-95.496	-175.537	-55.1686	142.661	59.8321	40.3462	53.0082	32.4902	-86.8925	113.91	-103.441	160.131	-139.054	542.409	-452.375	516.429	-402.784	-57.8734	-427.926	314.501	-54.2205	-44.4588	-30.4491	102.817	-435.69	36.5044	-178.907	44.4859	341.748	123.218	-130.44	82.5836
4266	113.59	3.84951	1.08305	62.8768	34.8134	-94.8859	-180.224	-53.1786	142.099	62.8922	38.2964	52.8409	32.7556	-89.4042	113.164	-102.194	161.571	-141.307	544.63	-453.149	520.662	-407.894	-56.426	-430.484	322.874	-62.2523	-36.3238	-39.7051	104.888	-432.546	31.1959	-179.393	48.743	337.762	125.43	-129.018	84.9322
4267	64.4871	3.82596	1.06926	63.0275	35.6626	-94.5763	-172.9	-59.6404	141.271	63.0662	39.6278	52.3649	34.1728	-90.2779	114.124	-102.802	161.68	-141.126	546.731	-455.35	523.477	-410.58	-56.3738	-431.302	325.154	-64.8102	-31.4609	-44.5563	105.156	-434.245	35.3068	-181.495	45.6968	341.121	124.651	-129.283	83.006
4268	45.0899	3.8582	1.06294	62.0905	35.6714	-94.8172	-173.382	-58.9563	141.312	62.8294	39.5626	52.5727	35.1303	-90.6167	116.789	-105.394	161.019	-137.957	554.747	-465.078	525.466	-411.6	-58.4583	-430.875	322.446	-62.9682	-27.5204	-47.7712	104.45	-434.495	35.9739	-181.717	46.8257	340.551	124.419	-129.687	80.6829
4269	25.7198	3.84182	1.04913	60.8553	34.3316	-94.7433	-172.033	-59.7214	142.087	61.7809	39.9835	52.7779	34.3095	-89.4312	117.08	-105.811	160.466	-138.306	551.904	-462.134	522.904	-409.147	-58.253	-427.12	312.225	-52.5681	-41.6919	-32.6794	101.963	-433.615	33.274	-179.433	56.0221	334.328	125.132	-130.358	78.8241
4270	45.2942	3.84262	1.03912	61.0345	35.2168	-94.9092	-176.422	-56.3308	141.299	63.2244	38.9008	52.8702	33.7528	-88.9935	117.001	-105.814	160.655	-139.31	549.023	-458.645	520.402	-407.141	-57.6131	-426.693	311.36	-51.6076	-44.0123	-30.2343	101.908	-435.218	37.3418	-181.739	53.3446	337.367	124.417	-130.442	78.485
4271	37.1663	3.81347	1.02386	62.4765	35.3917	-93.3364	-172.48	-60.2588	141.967	63.2034	39.9463	53.0211	33.6244	-89.8002	117.481	-106.344	161.394	-139.647	550.695	-460.038	521.124	-408.311	-57.0691	-432.01	327.204	-66.9351	-28.9853	-46.9833	105.998	-436.406	40.7145	-183.748	49.8582	340.748	123.802	-130.442	78.485
4272	20.8613	3.7947	1.04319	63.1985	35.6497	-93.4556	-172.628	-59.8432	142.752	62.3177	39.9651	53.0974	32.5879	-89.2043	116.678	-105.627	161.885	-140.497	546.292	-455.375	518.514	-405.676	-56.6994	-430.701	324.168	-63.5114	-35.7953	-40.1374	105.068	-435.815	38.8965	-182.222	47.2269	341.685	123.919	-130.253	80.8763
4273	33.3712	3.80275	1.03629	63.403	36.9459	-93.6049	-175.16	-57.9	142.217	63.2268	39.3003	52.7215	34.6688	-91.2634	116.572	-105.16	161.866	-138.972	550.794	-460.802	518.777	-405.508	-57.6491	-431.593	326.531	-66.1029	-31.0437	-44.9171	105.368	-436.897	43.6505	-185.937	43.74	345.662	124.349	-131.432	79.4463
4274	15.0503	3.81156	1.02839	62.9623	36.7478	-93.8413	-178.302	-55.6079	141.306	64.6869	38.3461	52.4135	37.0999	-93.4508	117.214	-105.428	161.617	-138.864	551.838	-461.833	518.772	-405.573	-57.7365	-431.411	324.833	-64.8802	-29.067	-46.5354	104.92	-436.928	43.1943	-185.227	44.8689	344.708	123.159	-130.442	78.485
4275	2.29413	3.80477	1.02589	61.6235	35.9375	-93.7546	-176.016	-57.3366	141.822	63.8681	38.8592	52.6481	36.0196	-92.2067	117.384	-105.686	161.175	-139.118	549.005	-459.01	516.504	-403.29	-57.5835	-427.082	312.698	-52.7808	-43.6164	-30.8275	101.976	-436.061	39.4087	-182.03	50.1882	340.222	123.308	-130.442	78.485
4276	-14.1517	3.78871	1.03125	61.7909	35.3839	-93.9066	-177.994	-55.6754	142.014	63.9504	38.3796	52.7065	36.7244	-92.5251	118.582	-106.781	160.619	-140.056	544.557	-454.137	514.603	-401.57	-57.0652	-427.93	315.464	-55.0388	-43.8027	-31.2051	102.753	-435.997	37.0557	-179.369	50.0333	339.199	122.912	-130.296	80.1298
4277	-30.2662	3.76524	1.04965	63.665	35.3363	-93.6204	-180.479	-53.1935	142.911	63.2771	38.2926	52.7092	37.0047	-92.6304	119.012	-107.163	160.334	-139.768	544.536	-454.277	514.83	-401.713	-57.1315	-432.138	328.48	-67.0156	-35.6892	-41.0807	106.032	-436.43	34.6402	-176.049	44.2104	341.551	122.036	-129.898	83.9449
4278	51.0165	3.77354	1.07728	62.2792	35.6261	-94.0093	-184.351	-50.2054	143.838	62.8057	37.5068	52.0702	35.3466	-93.4946	112.009	-100.059	162.497	-142.577	538.318	-446.888	515.774	-403.038	-55.6118	-427.941	317.053	-56.0521	-46.7006	-28.8794	103.12	-434.806	32.8964	-177.732	48.4141	339.193	124.305	-129.808	84.1977
4279	32.5419	3.74839	1.06503	62.4888	36.4337	-93.5107	-175.095	-59.8315	141.604	65.4893	38.0891	52.0867	34.1285	-92.5344	111.419	-99.5397	162.741	-145.608	532.456	-439.549	520.001	-407.587	-53.6449	-426.738	313.224	-52.6295	-47.7917	-27.3599	102.131	-435.265	32.8654	-176.891	44.3294	341.593	123.861	-129.716	85.4153
4280	143.775	3.76226	1.11153	63.4234	33.6543	-93.5894	-179.251	-55.9991	142.215	65.2074	37.4995	52.1225	32.843	-91.995	109.864	-97.9487	162.982	-149.36	523.03	-428.224	524.718	-412.606	-51.8129	-432.77	329.366	-68.5157	-29.6073	-46.911	106.356	-430.257	23.4293	-174.153	53.6057	332.761	126.965	-129.715	88.6355
4281	92.6743	3.78085	1.08013	63.0363	33.6132	-93.6007	-175.252	-60.173	140.497	66.9974	37.5839	52.143	35.0606	-93.7853	112.641	-100.4	162.371	-147.61	528.83	-434.756	522.285	-410.228	-52.7858	-430.261	322.657	-62.1296	-35.1536	-40.9159	104.734	-431.385	26.5931	-175.955	55.7312	333.146	126.623	-130.011	84.7991
4282	95.4489	3.77646	1.08743	62.7559	33.963	-93.5645	-173.997	-61.0489	141.097	66.2374	37.8702	52.2754	34.412	-93.0898	112.747	-100.657	162.385	-146.779	530.749	-436.982	522.018	-409.939	-53.0726	-429.841	322.563	-61.4335	-40.3727	-35.9903	104.708	-431.601	25.956	-174.936	53.1893	334.418	126.631	-129.992	86.3482
4283	78.8821	3.79103	1.09917	63.4156	33.5684	-93.7613	-172.532	-61.7304	141.893	64.7831	38.4679	52.7537	30.1435	-91.0476	109.116	-98.1556	166.145	-146.335	531.923	-438.08	520.395	-408.805	-52.8483	-434.243	330.359	-68.7498	-36.2949	-40.2775	107.955	-431.673	23.7295	-172.118	51.6376	333.782	126.274	-130.016	88.6344
4284	81.0031	3.77278	1.11373	64.0801	36.2723	-93.7633	-174.409	-60.0074	142.245	64.6466	38.146	52.4992	30.6187	-91.1105	108.68	-97.5113	165.464	-148.492	524.71	-429.867	522.823	-411.159	-51.8725	-431.55	324.23	-62.8038	-41.5794	-34.6859	106.095	-433.299	26.9539	-173.428	39.8233	341.449	125.239	-129.751	92.1061
4285	58.5744	3.80211	1.10979	64.2191	36.5209	-93.8979	-172.799	-61.1935	142.106	64.3208	38.5497	52.8096	28.0435	-90.8617	105.683	-95.3138	169.097	-147.45	528.582	-434.133	520.496	-409.085	-52.3049	-435.456	329.768	-68.9208	-30.2219	-46.1324	108.756	-434.547	29.2925	-173.758	37.4074	343.863	124.457	-129.957	90.4325
4286	38.0354	3.79402	1.08186	64.4934	37.5103	-93.9747	-170.646	-62.9276	142.119	64.0125	38.8614	52.62	29.3736	-91.2489	106.749	-96.0539	167.822	-147.632	527.622	-433.117	521.932	-410.243	-52.6151	-432.033	322.246	-61.6749	-36.4477	-39.5372	106.607	-436.461	33.5552	-175.538	35.0125	346.795	123.233	-130.115	88.2278
4287	14.289	3.79022	1.06589	64.0414	37.3115	-94.2077	-170.911	-62.2123	141.53	63.8495	39.2348	52.6809	30.1519	-90.7246	108.472	-97.8861	166.799	-146.62	528.835	-435.042	521.587	-409.456	-53.359	-430.926	319.952	-59.531	-38.5829	-37.004	105.676	-437.195	34.9649	-176.225	36.7982	346.352	122.929	-130.242	86.0741
4288	9.27949	3.78571	1.03746	62.735	35.11	-94.2654	-169.836	-63.3514	140.821	64.5398	39.229	52.805	30.4574	-90.7632	109.625	-99.0518	166.539	-147.429	526.388	-432.309	524.636	-412.166	-53.166	-433.283	326.227	-66.2677	-26.7343	-49.237	106.891	-436.75	36.6815	-179.175	50.503	338.788	124.07	-130.658	79.842
4289	3.39639	3.77601	1.03981	61.6729	35.1476	-93.9325	-174.396	-59.3077	140.608	65.1585	38.7258	53.0544	29.6189	-89.5848	110.37	-99.805	165.866	-146.386	528.265	-434.859	524.235	-411.291	-54.0928	-427.753	312.001	-52.0135	-44.4579	-30.1602	102.961	-436.836	35.6921	-177.63	53.1285	337.083	123.583	-130.5	79.0334
4290	-4.97834	3.77065	1.06868	63.5849	35.3209	-94.0061	-177.654	-56.2921	141.335	64.7018	38.242	53.8112	26.8	-87.2295	110.848	-100.818	166.323	-148.231	520.632	-426.607	528.561	-415.019	-53.589	-431.935	322.576	-62.1025	-34.0262	-41.8034	106.23	-436.82	33.3423	-174.842	46.7306	339.326	123.559	-131.094	83.3765
4291	37.1343	3.79136	1.04511	62.4445	36.0452	-94.0337	-173.068	-60.1186	141.532	63.9334	39.0684	53.9073	26.5993	-87.202	111.269	-101.302	166.364	-147.355	523.786	-430.284	529.332	-415.51	-54.0067	-428.439	314.947	-54.4501	-44.9599	-30.0631	103.635	-437.963	35.6496	-175.767	46.1223	340.554	122.66	-130.82	82.6511
4292	-32.8959	3.71171	1.06688	62.898	36.181	-92.2542	-175.216	-58.2948	141.531	64.7261	39.5386	53.6214	28.2492	-88.2256	111.823	-101.489	165.469	-146.785	524.693	-431.528	529.022	-415.041	-54.3399	-428.829	317.984	-57.0442	-44.5545	-31.0994	103.881	-438.928	36.2518	-175.067	44.1238	341.814	121.55	-130.45	83.1595
4293	-36.8033	3.7019	1.07119	63.6992	36.1939	-92.2492	-173.59	-59.6223	141.802	64.3073	39.7866	53.8654	27.5039	-87.2293	112.605	-102.358	165.034	-148.01	519.045	-425.45	532.889	-418.434	-53.7228	-430.201	323.373	-61.8793	-42.4351	-34.0603	104.97	-439.11	36.0813	-174.273	43.6348	342.055	121.021	-130.194	83.6424
4294	-30.41	3.68987	1.08296	64.4524	37.6673	-92.2595	-173.521	-59.6291	142.012	64.0757	39.8152	53.2511	27.8879	-88.5599	109.735	-99.2024	166.098	-146.866	522.679	-429.524	530.32	-416.047	-54.1394	-430.617	325.785	-63.9772	-42.6653	-34.2162	105.268	-440.088	38.3326	-175.25	35.9307	347.909	120.199	-129.768	85.3434
4295	-27.8872	3.71418	1.04948	64.163	37.5199	-92.9137	-173.79	-59.3609	141.311	64.4875	39.4898	53.2341	28.6023	-88.4848	110.382	-99.8135	165.256	-145.392	526.08	-433.274	525.883	-412.209	-54.4559	-430.525	324.125	-62.8402	-41.0002	-35.3216	105.14	-440.651	42.8432	-179.455	39.3531	347.751	120.755	-130.374	81.2885
4296	19.2132	3.77598	1.10215	63.9195	38.5891	-93.32	-179.103	-55.7293	140.603	66.3811	37.8279	54.0625	24.394	-87.5795	107.299	-97.2835	168.969	-145.845	524.874	-431.857	525.522	-412.119	-53.9303	-432.273	321.888	-60.4346	-45.0674	-30.7267	107.032	-439.473	40.8105	-179.229	33.7408	349.65	122.552	-131.32	86.074
4297	83.3068	3.81605	1.07907	64.4616	38.9468	-93.6541	-179.112	-56.0796	140.313	66.7733	37.5264	53.8085	25.4371	-89.2529	106.561	-96.3212	169.244	-145.784	527.457	-434.578	525.4	-412.063	-54.0833	-433.032	324.525	-63.1307	-40.8873	-35.2951	107.661	-440.55	43.7396	-180.771	32.4224	351.611	121.75	-131.234	84.5586
4298	-27.0777	3.90428	1.04882	63.3796	38.2411	-94.7	-175.407	-63.3985	127.869	80.978	34.9856	54.164	31.0606	-92.1211	115.347	-104.607	166.348	-145.43	528.039	-435.51	525.242	-411.602	-54.4527	-430.776	308.295	-49.4606	-38.1904	-35.5689	105.064	-439.861	40.2495	-178.333	36.5386	347.361	121.876	-131.968	80.44
4299	-38.79	3.87742	1.03594	63.7256	37.8309	-94.4376	-171.838	-65.1426	131.641	76.1923	36.4617	54.3668	30.337	-90.374	116.443	-105.958	165.414	-142.957	535.27	-443.845	523.964	-410.056	-55.705	-431.848	315.801	-56.0659	-37.0255	-37.8329	106.024	-439.694	40.8966	-178.93	35.5968	348.15	121.218	-131.226	81.4599
4300	-43.6708	3.85767	1.02024	62.9146	36.9052	-94.4077	-170.485	-66.1451	132.215	75.4387	36.7488	54.0353	32.7673	-91.5761	118.309	-107.443	164.036	-142.777	535.807	-444.635	525.433	-411.147	-56.172	-430.265	315.714	-55.3859	-42.963	-32.0377	104.853	-439.514	38.7673	-177.144	40.101	344.139	120.756	-130.762	81.7309
4301	-66.0496	3.78538	1.03164	63.4203	35.0617	-93.1403	-171.72	-64.502	132.31	75.3514	37.5073	54.1653	32.0795	-90.6566	118.466	-107.605	163.527	-145.738	525.387	-433.133	530.815	-415.849	-55.3383	-432.303	324.904	-63.5527	-39.8113	-36.6184	106.475	-438.293	34.3252	-173.918	46.596	337.856	120.753	-130.299	83.1116
4302	-61.6679	3.77604	1.02705	63.9745	35.2117	-93.2804	-175.992	-60.7628	132.721	75.362	36.7711	54.5413	29.4782	-88.5516	118.358	-107.903	164.375	-145.829	525.105	-432.7	531.535	-416.617	-55.2099	-434.617	331.663	-70.4633	-32.7433	-43.4089	107.987	-438.908	37.4251	-176.815	46.494	339.257	120.875	-130.533	81.6687
4303	-44.4147	3.78541	1.01717	62.7247	35.7806	-93.6791	-175.757	-59.9431	135.644	71.6274	37.3045	54.6056	29.3768	-87.1744	118.904	-108.58	163.061	-143.821	531.4	-440.053	527.905	-412.986	-56.1886	-430.11	320.762	-59.5262	-45.2821	-30.3985	104.933	-439.242	37.8555	-176.681	44.2918	340.919	120.429	-130.193	82.5957
4304	-19.0457	3.85858	1.04456	61.1608	35.4403	-93.7801	-174.714	-60.6751	136.448	70.6988	37.4753	55.4531	25.4875	-85.9261	115.764	-106.516	166.839	-143.307	536.403	-444.843	523.457	-409.519	-56.2693	-430.792	314.638	-53.758	-50.1293	-24.6778	106.73	-437.849	35.4447	-176.609	47.2956	337.755	123.482	-132.157	83.6661
4305	-24.1512	3.84288	1.05321	62.0266	36.136	-93.3461	-175.013	-60.4576	135.82	71.4413	37.5386	55.402	25.4919	-85.3892	115.94	-106.587	165.975	-143.619	536.412	-444.51	524.377	-410.582	-55.9233	-431.222	316.991	-55.9254	-46.6824	-28.8393	107.278	-438.428	37.6376	-178.273	43.6522	341.412	123.174	-131.606	83.4131
4306	-26.1694	3.77427	1.05809	62.1479	36.7051	-92.3707	-173.657	-60.6783	140.783	66.2178	38.9742	54.5512	28.6433	-88.2963	115.001	-105.071	165.291	-144.94	532.812	-440.286	526.44	-412.692	-54.8158	-429.75	314.996	-54.0365	-48.6338	-26.6983	105.768	-439.009	38.8606	-178.824	42.5472	342.427	122.472	-131.145	84.1225
4307	-15.5937	3.76447	1.03597	62.5052	37.1307	-92.5778	-170.765	-63.1143	141.012	65.6818	39.2684	54.102	30.3654	-89.4899	115.297	-104.884	164.39	-144.934	532.396	-439.77	527.616	-413.805	-54.6345	-429.098	315.215	-54.1293	-48.6586	-26.9968	104.986	-439.763	39.615	-178.513	40.5614	343.977	121.682	-130.819	84.4622
4308	-13.5562	3.7832	1.07471	62.8225	36.9149	-91.827	-168.116	-65.0253	141.215	65.2075	40.2051	54.6675	27.7132	-89.2104	112.943	-103.166	167.251	-145.635	530.558	-437.212	529.559	-415.984	-53.7214	-432.516	320.552	-58.9506	-45.3086	-31.0458	107.772	-439.404	38.8349	-178.406	40.8108	343.684	122.715	-131.179	84.879
4309	-2.50762	3.81411	1.083	62.4178	36.8265	-92.0725	-166.39	-66.5238	141.623	64.6891	40.2663	55.7552	24.2392	-86.6164	114.143	-105.293	168.584	-146.923	526.101	-432.068	531.012	-417.465	-52.9382	-433.157	319.178	-57.5102	-48.6573	-27.3301	108.881	-439.495	37.2915	-176.548	40.949	342.426	122.944	-131.911	86.6063
4310	-19.1522	3.77791	1.09855	62.5304	36.7962	-91.0198	-167.598	-65.3021	141.199	65.3453	40.6594	55.8762	23.7328	-85.5397	114.904	-106.04	167.697	-147.457	523.69	-429.413	532.638	-418.935	-52.61	-432.668	318.889	-57.1309	-48.7227	-27.4589	108.586	-440.142	37.666	-176.146	41.3736	342.374	122.313	-131.553	85.8769
4311	61.6295	3.79556	1.05782	62.5263	36.589	-91.5788	-169.868	-65.0551	139.986	67.9253	38.9279	54.969	26.3009	-88.7942	112.879	-103.077	166.991	-150.049	519.791	-424.443	536.927	-423.374	-51.1471	-431.719	318.563	-56.8306	-48.4474	-27.882	107.683	-440.698	37.8932	-175.752	44.8556	339.99	121.672	-131.251	84.7516
4312	-36.3191	3.71976	1.05258	63.0549	38.1827	-91.1817	-169.796	-66.91	138.811	70.6229	38.0015	54.6049	26.0519	-88.0731	110.983	-101.132	166.748	-150.334	519.882	-424.506	536.926	-423.448	-50.9131	-430.537	315.906	-54.2973	-50.0515	-26.1961	106.785	-442.123	40.1013	-175.751	37.8209	345.57	120.239	-130.908	85.128
4313	-53.5394	3.66463	1.10702	65.4984	37.9973	-90.6399	-175.371	-61.879	139.789	70.2371	37.5436	53.9012	26.2095	-88.0137	109.171	-98.7931	165.987	-149.798	522.023	-426.681	535.285	-422.096	-51.1994	-434.52	330.464	-68.3826	-35.5368	-41.9456	109.281	-441.39	38.1663	-174.344	32.6885	348.267	119.92	-130.249	88.4443
4314	-57.4168	3.68323	1.06861	64.8251	38.2822	-90.9269	-171.335	-66.784	138.879	71.9873	37.0411	54.2324	25.4231	-88.0788	109.224	-99.0021	166.872	-150.762	521.762	-426	537.817	-424.751	-50.5241	-433.66	325.484	-63.884	-36.6269	-40.3455	109.013	-442.318	41.8457	-177.429	35.2251	348.164	120.261	-130.735	85.1857
4315	-41.2515	3.67245	1.09193	66.544	39.7655	-91.0277	-167.85	-69.5926	139.42	71.0533	37.5232	54.4431	25.8319	-87.0486	112.583	-102.396	164.883	-152.769	512.327	-415.45	545.426	-431.878	-48.939	-434.441	331.372	-69.186	-37.3377	-40.2461	109.49	-441.569	40.5723	-176.344	28.7913	351.645	119.55	-129.873	89.0752
4316	21.58	3.68311	1.06751	67.0987	41.1621	-91.374	-165.275	-72.0155	139.456	70.8944	37.59	53.5779	26.6799	-89.3266	109.08	-98.2424	165.743	-152.702	514.401	-417.552	544.986	-431.595	-49.0427	-433.261	329.013	-67.4394	-35.2653	-41.9821	108.179	-442.368	43.9952	-178.327	23.5829	356.571	118.875	-129.983	88.4889
4317	-31.9574	3.65774	1.03717	65.3508	40.9407	-91.7433	-168.434	-69.7135	138.499	72.3933	36.6613	53.3029	27.6051	-87.9593	109.416	-98.5147	163.595	-151.723	518.687	-421.759	542.575	-429.8	-48.9203	-429.455	318.051	-57.0052	-45.6884	-30.0494	105.001	-442.815	44.9477	-178.944	26.1389	355.129	118.987	-130.455	86.4852
4318	-59.2309	3.63751	1.01783	64.93	38.7178	-91.8327	-165.467	-72.3883	137.775	72.8629	36.9127	53.2598	29.9203	-87.9393	112.817	-101.684	160.369	-150.889	519.541	-422.555	543.723	-430.995	-48.5878	-432.485	326.91	-66.3808	-31.5325	-44.6663	106.584	-441.943	45.5142	-181.799	37.2148	348.022	120.825	-130.97	82.4879
4319	-42.4498	3.6374	1.04418	63.603	38.1941	-91.6014	-165.79	-71.2984	140.475	69.868	37.4907	53.3588	29.0627	-87.5714	112.427	-101.279	160.633	-151.063	517.929	-421.062	544.865	-431.756	-48.7059	-428.588	317.562	-56.8887	-44.7347	-30.6123	103.785	-440.302	41.9045	-180.294	41.7489	344.014	121.484	-130.459	83.5928
4320	-30.0649	3.65225	1.03917	63.8975	38.7544	-91.8806	-162.561	-73.9027	141.247	68.7392	37.8235	53.7504	29.739	-86.8054	115.827	-104.859	158.804	-150.834	518.411	-421.4	545.517	-432.399	-48.5625	-428.536	319.629	-58.6813	-44.8828	-31.0627	104.099	-440.234	42.6153	-180.945	38.5051	346.803	121.406	-130.147	84.1806
4321	-24.7409	3.66264	1.01041	63.7814	37.7433	-91.979	-162.928	-73.7233	140.619	69.5202	37.5482	54.0514	30.5653	-86.1847	118.779	-107.991	157.039	-149.793	522.709	-425.907	542.949	-430.041	-49.056	-429.796	323.335	-62.7263	-37.3377	-38.8747	104.903	-440.236	46.266	-185.234	44.2804	344.684	122.682	-131.143	80.1539
4322	-23.5481	3.64421	1.0373	62.1844	37.2802	-91.1056	-167.41	-69.3197	142.462	67.9613	37.8503	53.8818	30.3495	-86.617	117.213	-106.372	157.544	-149.904	522.638	-425.945	542.748	-429.734	-49.0925	-426.767	314.702	-54.2967	-46.8565	-28.2627	102.509	-439.56	43.7397	-183.343	48.1394	341.529	122.491	-130.685	80.3647
4323	-6.92381	3.66208	1.01099	61.9748	37.4177	-91.5285	-163.84	-72.3985	142.692	67.3925	38.0517	53.9032	29.875	-86.6834	116.806	-105.864	158.119	-149.466	523.49	-426.941	542.007	-429.012	-49.2998	-426.075	312.611	-52.2819	-47.9535	-27.0508	101.978	-439.907	44.9044	-183.895	49.0489	341.664	122.057	-130.48	79.0474
4324	-40.2959	3.6472	1.05135	62.8341	35.7707	-90.7359	-161.987	-73.4935	143.301	66.5705	38.9016	54.1853	29.2239	-85.7925	117.829	-106.928	157.674	-150.338	520.125	-423.167	542.806	-429.83	-49.0038	-429.551	323.023	-61.8714	-40.0639	-36.5609	104.876	-438.467	40.5221	-180.606	52.6945	337.645	122.21	-130.214	80.631
4325	-22.3677	3.66394	1.02132	62.2723	36.6551	-91.5461	-161.536	-73.6333	143.125	66.2651	38.6967	53.9065	29.8222	-86.5234	116.907	-105.89	158.055	-149.994	520.038	-423.284	541.407	-428.394	-49.3537	-427.448	316.973	-56.0831	-46.6748	-29.0794	103.37	-439.483	42.2102	-180.957	50.6073	339.701	121.556	-130.241	80.1203
4326	-41.0926	3.65194	1.0409	61.8538	36.8125	-91.0667	-164.234	-71.3494	142.851	67.1234	38.3728	53.7393	30.3446	-87.2989	116.339	-105.127	158.229	-149.894	520.754	-423.982	540.895	-427.992	-49.3896	-425.813	311.556	-51.2177	-48.4706	-26.5674	101.945	-438.994	40.6738	-179.863	49.961	339.689	121.647	-130.244	80.5477
4327	-60.6032	3.63346	1.06924	62.9228	36.5759	-90.1565	-164.704	-72.3437	142.01	69.3243	37.9369	53.7273	30.2359	-87.9405	115.45	-104.136	158.363	-151.047	520.103	-422.901	540.683	-428.172	-48.8407	-428.182	319.114	-58.3234	-41.9217	-34.2841	104.053	-439.312	41.0387	-179.477	48.5038	340.401	120.918	-130.012	81.751
4328	-72.0925	3.66015	1.08509	64.5308	36.2441	-90.4366	-165.193	-72.1798	141.378	70.2199	37.4534	54.3389	28.8201	-87.716	115.808	-105.158	160.288	-152.733	514.746	-416.74	544.375	-431.749	-48.1357	-432.875	329.602	-68.336	-33.9865	-43.0412	107.566	-438.511	36.725	-175.195	46.3893	339.509	120.272	-129.793	84.9876
4329	-67.2634	3.64132	1.08815	63.4625	37.7089	-89.769	-163.61	-75.4435	138.806	74.0084	37.04	53.6459	30.0971	-90.4227	112.481	-101.257	161.129	-153.45	514.242	-416.217	544.134	-431.645	-47.7805	-428.238	317.384	-56.3939	-46.6726	-29.2395	104.159	-439.455	39.5517	-176.861	45.1112	341.374	119.796	-129.842	84.2616
4330	-61.1558	3.64157	1.07486	64.2063	39.0099	-90.4054	-164.629	-75.5217	137.927	75.5159	36.0655	53.5201	30.624	-90.5001	112.627	-101.181	160.605	-153.774	514.554	-416.742	544.736	-432.094	-47.5861	-428.338	318.802	-57.5182	-47.0922	-29.1692	104.127	-440.212	40.9882	-176.754	37.7122	346.639	118.626	-129.478	86.3947
4331	-67.1206	3.63283	1.08888	63.3383	38.8387	-89.4153	-167.898	-72.5985	136.657	77.1361	36.1735	53.8384	31.3659	-90.3548	115.552	-104.05	159.238	-153.112	515.614	-418.715	542.386	-428.653	-48.7229	-426.226	314.196	-52.9098	-50.1372	-26.5915	102.515	-440.227	41.9431	-177.805	39.3313	346.187	118.809	-129.529	84.8918
4332	-73.1119	3.62492	1.10175	63.1541	38.9003	-89.1557	-172.718	-69.687	135.468	79.779	35.0031	53.4581	31.7679	-91.6022	112.779	-100.98	159.342	-153.319	517.464	-420.518	540.618	-427.335	-48.7702	-425.373	310.615	-50.0972	-48.7807	-27.0659	101.714	-439.915	42.2653	-178.297	39.5288	345.896	118.616	-129.609	84.8704
4333	-80.0735	3.6243	1.11965	65.8743	38.7531	-89.974	-168.914	-74.0202	136.073	79.6407	34.499	52.6555	34.2609	-94.7174	110.092	-97.6955	160.114	-155.563	512.033	-414.257	544.318	-431.139	-47.6385	-431.434	328.998	-67.2137	-35.4786	-42.6248	106.432	-439.451	40.2498	-175.966	37.264	345.998	117.766	-129.151	87.5936
4334	-70.4926	3.64366	1.16674	65.9502	39.1457	-89.629	-174.768	-68.4811	136.414	79.6657	34.1181	53.0971	31.2034	-92.9129	108.778	-96.905	161.744	-156.389	509.445	-411.178	545.637	-432.663	-47.4105	-431.51	327.521	-65.6579	-39.0403	-38.7076	106.798	-439.013	38.8799	-174.703	34.9665	346.671	117.622	-129.062	89.9577
4335	-38.8056	3.66255	1.09455	63.8381	39.6053	-89.945	-169.344	-74.861	135.11	81.4194	33.9935	52.7326	32.0075	-95.0103	106.054	-93.9792	162.27	-155.187	515.882	-418.116	539.655	-427.364	-47.9865	-425.65	310.351	-49.8038	-50.6882	-24.8087	102.28	-438.769	38.9072	-175.072	36.0861	346.104	117.829	-129.276	88.8804
4336	-49.0125	3.66675	1.10513	63.9926	38.4166	-89.5041	-174.291	-70.2806	133.413	83.3498	33.6083	52.7343	32.2538	-95.1502	106.864	-94.5599	161.86	-153.588	521.536	-424.177	535.22	-423.419	-49.0959	-427.642	317.129	-56.0697	-45.6465	-30.7673	103.82	-437.8	37.8735	-175.668	37.8267	344.842	118.855	-129.238	88.9552
4337	-46.2342	3.66357	1.11255	64.5602	39.551	-89.605	-171.384	-73.1636	133.357	83.5004	33.6291	52.547	33.3632	-96.4265	107.115	-94.6021	161.918	-155.049	516.307	-418.223	537.667	-425.72	-48.3185	-426.964	315.69	-54.7349	-46.9899	-29.2414	103.355	-437.92	38.4318	-175.575	34.2324	347.289	118.225	-129.016	90.2012
4338	-60.0789	3.65065	1.15586	64.0218	39.3629	-88.3528	-173.916	-70.1859	133.843	83.009	34.3792	53.1329	32.2771	-94.5685	110.324	-98.0556	160.716	-154.697	515.941	-417.951	537.951	-425.867	-48.4696	-425.761	312.316	-51.7995	-48.453	-27.3369	102.431	-437.69	38.1249	-175.36	34.7954	346.795	118.158	-129.029	90.1395
4339	-34.1411	3.67493	1.11606	63.9152	38.3965	-89.4063	-176.932	-67.6968	134.165	82.8084	33.4075	52.727	33.0836	-96.2547	107.892	-95.358	161.222	-154.331	516.179	-418.27	538.112	-426.047	-48.8782	-426.636	315.02	-54.2415	-47.0608	-29.0051	102.926	-437.145	35.5409	-173.521	38.5212	343.311	118.412	-129.046	90.1725
4340	-58.1812	3.65781	1.14926	65.237	37.427	-88.7336	-171.689	-72.3033	134.285	82.3499	34.487	53.5283	31.6834	-93.5086	112.232	-100.072	159.526	-153.597	516.869	-419.369	536.841	-424.629	-48.4833	-431.224	328.549	-67.0948	-35.8473	-41.7971	106.367	-436.315	34.6061	-173.849	38.3574	343.143	119.164	-128.936	91.109
4341	-56.6613	3.66484	1.11637	62.994	37.3487	-89.4174	-171.041	-73.2293	134.627	82.0713	34.0661	52.5897	35.4747	-98.3172	108.731	-96.0986	160.342	-152.281	520.362	-423.466	533.335	-421.018	-49.6806	-426.339	314.555	-53.6892	-48.6823	-27.4268	102.843	-435.861	34.215	-174.187	43.7374	339.791	119.731	-129.228	88.977
4342	-39.1467	3.68666	1.08894	63.7249	36.7041	-89.9227	-171.594	-72.8896	135.067	81.7462	33.626	53.6001	33.5577	-95.1127	113.88	-101.624	158.55	-154.084	512.635	-414.925	539.149	-426.402	-48.4634	-429.046	323.11	-61.608	-42.7621	-34.3607	104.988	-436.278	35.854	-175.318	47.0741	338.137	119.617	-129.409	87.5228
4343	-40.272	3.6829	1.10299	64.0503	35.9381	-89.2955	-170.137	-74.2459	133.725	83.0655	34.0506	53.3715	34.372	-96.2384	112.955	-100.644	158.991	-155.257	510.25	-411.805	541.615	-429.083	-48.0938	-430.256	326.201	-64.721	-38.7653	-38.5719	105.709	-435.176	33.6775	-174.285	51.9266	334.172	120.185	-129.521	87.2824
4344	-58.6072	3.65992	1.10994	64.1807	35.6208	-89.0462	-170.428	-74.1732	133.8	83.1979	34.0742	52.5788	35.6522	-99.0867	108.924	-96.3292	161.06	-153.461	519.236	-421.432	534.493	-422.709	-49.1258	-430.971	327.529	-66.0658	-36.8539	-40.4122	105.895	-435.33	33.3229	-173.686	50.1165	335.067	119.98	-129.544	88.0443
4345	-43.807	3.67233	1.11554	63.1181	37.0496	-89.0776	-174.648	-70.2363	133.485	83.6501	33.6626	52.6038	36.0393	-99.1403	109.699	-97.1068	160.558	-153.211	519.492	-421.738	534.207	-422.388	-49.3966	-426.813	316.23	-55.1486	-48.8072	-27.3336	102.974	-435.553	32.4742	-172.298	44.09	338.608	119.403	-129.319	90.1051
4346	-40.5713	3.67036	1.12492	64.1183	36.611	-89.5534	-172.766	-71.9985	133.813	83.1846	33.5745	52.8966	35.1598	-97.8268	111.325	-98.8368	159.937	-154.375	512.932	-414.956	538.457	-425.953	-48.4863	-429.536	324.428	-62.7308	-43.2043	-33.9319	105.004	-435.05	30.9931	-171.575	45.4111	337.269	119.775	-129.247	90.9755
4347	-43.4252	3.6652	1.14192	64.8516	36.1879	-88.79	-170.656	-73.265	134.287	82.1806	34.7151	52.5703	35.6306	-98.6011	109.602	-97.104	160.65	-152.855	519.835	-422.337	533.497	-421.584	-49.3902	-431.846	331.346	-69.1915	-38.2616	-39.6413	106.73	-435.153	30.1904	-170.25	43.1505	338.3	119.282	-129.233	92.1964
4348	-43.4353	3.67435	1.12701	64.2515	35.8284	-88.8855	-172.417	-72.1628	132.965	83.9591	34.0784	53.1928	34.7922	-96.6762	112.938	-100.677	159.161	-154.672	513.009	-414.66	538.389	-426.207	-48.4844	-430.879	329.073	-67.0416	-40.5729	-36.9874	106.193	-435.082	30.8114	-171.064	48.2924	335.163	119.755	-129.638	90.2666
4349	-50.5742	3.66895	1.13788	65.3455	36.6645	-88.6753	-172.666	-72.3704	132.226	85.059	33.8829	52.8724	36.2085	-98.4065	111.996	-99.5462	159.523	-155.576	511.378	-412.753	538.519	-426.348	-48.0969	-431.849	330.953	-69.1529	-35.7298	-42.0105	106.76	-435.859	31.3038	-170.309	43.8501	338.05	119.247	-130.021	91.0834
4350	-42.6915	3.66734	1.1482	65.7404	37.0166	-89.4857	-170.463	-74.0361	133.932	82.9158	33.8549	52.8217	36.3636	-98.5704	111.996	-99.4857	159.382	-155.231	508.72	-410.464	540.37	-427.526	-47.9987	-432.187	331.057	-69.4138	-34.1013	-43.5681	106.758	-434.87	27.1866	-167.001	40.0822	338.881	119.075	-129.677	94.37
4351	-40.5662	3.66873	1.17345	64.1047	38.6999	-88.3722	-170.95	-73.1833	133.837	82.9223	34.7116	52.8512	37.0841	-99.0618	112.768	-100.152	159.122	-155.577	507.66	-409.382	541.632	-428.672	-47.9324	-426.152	313.397	-52.664	-49.091	-26.7226	102.398	-435.342	30.2046	-169.625	37.8899	341.569	119.15	-129.838	93.3943
4352	-13.5064	3.68837	1.13832	64.4522	38.248	-89.4711	-172.215	-72.074	134.519	82.1706	33.9412	52.6852	36.3526	-99.0924	110.333	-97.5975	159.644	-155.129	507.639	-409.586	542.264	-429.176	-48.2907	-427.513	318.426	-57.1541	-47.5479	-28.921	103.509	-435.505	29.0087	-168.127	38.4762	340.724	118.861	-129.784	93.5299
4353	-35.2253	3.65606	1.1987	65.7085	36.87	-89.2569	-172.219	-71.7406	135.679	80.9032	34.2903	53.0339	34.112	-96.6636	111.105	-98.6979	159.558	-154.062	506.991	-409.881	541.624	-427.64	-48.6547	-432.245	332.273	-70.195	-38.2927	-39.2231	106.726	-434.39	25.0021	-165.638	39.909	338.071	119.82	-130.183	95.9535
4354	-19.6881	3.67818	1.16317	66.2117	38.1029	-89.6774	-172.179	-71.95	135.392	81.22	33.93	53.8569	33.1298	-94.5007	115.968	-103.828	158.077	-154.404	503.965	-406.719	544.989	-430.693	-48.3006	-432.122	333.263	-70.804	-40.548	-37.2447	106.93	-435.71	26.4771	-164.741	33.737	342.734	118.384	-130.102	96.537
4355	-48.4925	3.6518	1.23706	66.1693	38.2206	-88.1275	-170.04	-73.2865	135.427	80.8515	35.4512	54.2754	31.4337	-92.0494	117.393	-105.551	157.161	-153.379	504.248	-407.865	543.041	-428.084	-48.6251	-431.99	333.702	-71.0331	-42.5246	-35.5027	106.976	-436.17	26.2825	-163.289	31.2397	344.146	117.078	-129.759	98.1233
4356	-55.3722	3.6564	1.20354	65.1466	39.1835	-89.1679	-170.386	-73.6467	134.794	81.7496	34.4391	53.6356	33.6753	-94.8578	114.017	-101.806	157.492	-152.016	508.605	-412.84	538.285	-423.427	-49.6974	-428.395	324.836	-62.3561	-53.1818	-24.1035	104.637	-436.69	26.6341	-162.188	27.2546	347.213	116.07	-129.718	98.3708
4357	-78.493	3.65627	1.18037	66.3928	38.1727	-89.1447	-172.45	-72.0408	133.714	83.1161	34.0297	54.0093	34.5481	-94.1465	117.492	-105.373	155.641	-151.049	512.557	-417.128	534.906	-420.378	-50.3438	-432.877	338.28	-75.509	-39.0032	-39.5252	108.042	-437.074	29.8289	-165.301	28.9531	347.245	116.314	-129.843	96.1295
4358	-74.392	3.67005	1.12966	65.6506	37.6483	-89.9158	-171.147	-73.2661	134.811	81.9798	33.6361	54.7108	33.3193	-91.6412	121.298	-109.456	154.108	-150.115	515.475	-420.566	531.585	-417.156	-50.6155	-432.194	336.772	-74.1849	-39.4962	-39.106	107.82	-437.563	32.2837	-167.399	30.9449	346.778	116.234	-129.893	94.1532
4359	-88.8689	3.66069	1.11973	65.8388	37.2873	-90.4239	-166.958	-76.8676	135.283	81.2041	33.7095	54.8247	32.9218	-91.0511	121.693	-109.772	153.889	-148.469	518.183	-424.334	528.372	-413.467	-51.6828	-433.182	339.541	-77.3456	-33.2355	-45.6563	108.636	-437.562	31.5782	-166.489	30.8403	346.697	116.039	-129.913	93.7066
4360	-83.8715	3.67235	1.14434	65.1122	36.8979	-89.6782	-171.562	-72.8743	132.795	84.1009	33.4082	54.8929	32.2566	-90.5594	121.242	-109.08	153.906	-150.648	512.307	-417.406	533.719	-418.9	-50.8193	-430.956	331.294	-69.3276	-38.4974	-39.8932	107.066	-436.526	28.1233	-164.551	34.023	343.205	117.021	-130.026	94.5204
4361	-66.1776	3.68022	1.11169	64.5401	37.3044	-90.1724	-170.154	-73.9441	133.714	82.9462	33.3653	54.7909	30.1033	-90.105	118.316	-106.094	155.865	-151.872	507.621	-412.291	537.875	-422.808	-50.2172	-428.925	324.77	-63.3806	-42.3455	-35.0373	105.23	-437.19	31.2782	-167.624	37.2807	342.134	117.276	-130.106	92.0247
4362	-55.1296	3.7333	1.11507	64.1475	38.8689	-90.5342	-176.938	-68.0991	133.122	84.2937	32.0368	56.7411	22.0134	-84.7896	118.527	-107.284	159.162	-150.053	510.786	-416.588	534.139	-419.082	-51.1104	-428.573	316.944	-56.0186	-49.0929	-26.8677	105.516	-438.581	36.2183	-171.644	31.2103	347.825	119.607	-132.766	91.6292
4363	-61.7747	3.72129	1.11678	64.2134	39.3002	-90.0647	-173.709	-70.8252	132.208	84.7648	32.779	56.5651	22.7286	-84.8087	118.745	-107.351	158.427	-149.456	513.19	-419.226	532.593	-417.813	-51.4902	-427.615	316.595	-55.7671	-49.1599	-26.7654	104.537	-437.878	37.4285	-173.416	29.7321	349.987	120.009	-132.448	91.1875
4364	-65.3888	3.71664	1.0905	65.5778	38.0836	-90.2873	-175.464	-69.1229	132.524	84.3714	32.6063	56.3299	22.8114	-85.2741	118.074	-106.482	158.902	-147.903	518.538	-425.293	528.128	-413.682	-52.253	-433.188	332.294	-70.8865	-32.1444	-45.545	108.12	-438.308	37.6798	-173.238	30.4301	349.756	119.616	-132.25	90.2376
4365	-66.7918	3.71971	1.08389	64.7385	38.8072	-90.2405	-178.633	-66.2628	131.607	85.3897	32.2617	56.0332	24.0424	-86.2346	117.633	-105.847	158.727	-149.198	514.312	-420.594	530.988	-416.251	-51.8623	-428.406	319.37	-58.3982	-43.1623	-33.5457	104.377	-438.507	36.983	-171.884	29.8738	350.075	118.827	-131.856	90.4148
4366	-75.9329	3.68706	1.08966	63.5473	38.8881	-89.6832	-174.8	-69.6769	131.024	85.6788	33.0291	55.2643	26.4686	-88.4464	115.808	-103.543	158.412	-147.514	520.424	-427.393	526.511	-412.186	-52.5551	-425.613	310.815	-50.4595	-49.4042	-26.1046	102.017	-438.132	35.3863	-170.414	30.3117	349.336	118.345	-131.394	90.4964
4367	-84.9707	3.67782	1.10891	63.6892	37.6185	-89.0349	-173.519	-70.4789	130.778	85.6275	33.8075	55.1507	26.2425	-88.4712	115.28	-102.81	158.739	-146.427	523.056	-430.625	524.532	-410.266	-53.1222	-427.662	317.086	-56.0989	-45.3876	-31.0066	103.532	-437.633	33.5398	-169.604	33.7241	346.364	118.641	-131.027	90.5453
4368	-78.236	3.68116	1.07444	63.1011	38.1908	-89.389	-172.224	-71.597	131.864	84.395	33.877	55.2091	26.1743	-88.28	115.857	-103.491	158.78	-146.292	523.775	-431.469	524.363	-410.154	-52.9827	-425.409	309.547	-49.279	-49.1808	-26.1177	101.601	-438.274	33.8431	-168.862	32.4405	347.401	117.796	-130.891	89.9451
4369	-100.35	3.67329	1.08537	64.4695	37.2474	-89.8099	-172.225	-71.6745	131.523	84.8626	33.383	55.38	26.7403	-87.568	118.477	-106.195	157.421	-146.996	521.647	-428.957	525.187	-410.694	-52.6978	-432.3	330.116	-69.4723	-26.3195	-51.2354	106.662	-437.83	34.4675	-170.189	32.414	347.721	118.17	-130.797	89.5846
4370	-76.4136	3.69888	1.06518	63.7962	38.0705	-90.1898	-171.795	-71.6994	132.356	83.6548	33.4856	55.4874	26.4919	-86.93	119.199	-106.945	157.024	-148.594	517.048	-423.511	528.906	-414.468	-51.8451	-426.694	314.02	-53.8608	-43.3357	-32.6301	102.868	-437.881	35.0853	-170.756	32.9457	347.447	117.967	-130.651	89.7595
4371	-94.97	3.67331	1.10803	63.8925	36.4674	-89.0645	-171.627	-71.5151	131.371	84.455	34.3339	55.5992	25.8924	-86.0787	119.501	-107.293	156.804	-147.419	519.443	-426.469	527.628	-413.192	-52.2635	-429.157	321.924	-60.8452	-40.7043	-36.2668	104.681	-437.136	30.7825	-167.313	36.4075	343.405	117.697	-130.012	90.9751
4372	-92.5348	3.65611	1.09722	64.1755	34.897	-89.5051	-170.964	-71.8737	132.427	83.0561	34.4415	55.3804	25.1705	-86.0411	117.951	-105.813	157.993	-146.886	520.072	-427.514	527.324	-412.727	-52.4135	-432.463	332.326	-70.2646	-37.0971	-40.7079	106.733	-437.076	31.2776	-168.313	43.878	338.487	117.93	-129.985	89.0685
4373	-99.4545	3.65071	1.07991	61.9099	35.8963	-89.8571	-173.568	-70.0406	132.405	83.6382	33.6205	55.4937	25.8746	-86.2191	119.728	-107.483	157.298	-147.344	516.88	-424.501	528.233	-412.941	-52.4094	-426.151	313.087	-52.2706	-50.4052	-25.15	102.061	-437.546	33.7667	-170.747	45.9987	338.062	118.131	-130.096	86.6555
4374	-93.4955	3.66812	1.05376	61.8334	34.8524	-90.2425	-177.19	-66.8714	132.297	84.0251	32.8717	55.6835	24.8869	-85.4303	120.212	-107.901	157.382	-145.807	522.569	-430.794	523.927	-409.116	-53.2429	-427.66	317.388	-56.2323	-46.5855	-29.6201	103.243	-437.422	34.6118	-172.192	49.0462	336.509	118.539	-130.038	85.2668
4375	-101.049	3.66452	1.06302	63.4639	34.6019	-90.3872	-178.591	-65.6881	132.272	84.1275	32.6442	55.5243	25.8003	-86.1503	120.16	-107.777	157.334	-147.197	518.14	-425.763	526.783	-411.813	-52.4381	-432.975	331.311	-70.0432	-29.9857	-47.3961	106.698	-437.459	34.0027	-171.353	47.053	337.476	118.481	-130.19	86.2348
4376	-101.034	3.66607	1.07825	62.6956	34.3821	-89.8858	-177.387	-66.5672	131.718	84.5325	33.081	55.6767	25.3353	-85.6747	121.02	-108.549	157.221	-145.912	522.367	-430.458	524.12	-409.507	-53.0344	-429.891	323.141	-61.8301	-40.6223	-36.1477	104.749	-436.418	31.7744	-170.478	47.9635	336.281	118.95	-129.789	86.9883
4377	-76.5945	3.69267	1.06662	62.5934	36.6355	-90.3035	-181.493	-63.0114	131.815	84.8048	32.2202	56.3376	22.9149	-83.5011	122.051	-109.626	157.191	-146.734	517.606	-425.5	527.041	-412.176	-52.5658	-427.263	314.301	-53.5553	-47.1239	-28.4893	102.827	-437.775	35.5817	-172.521	41.0086	342.15	118.394	-130.128	87.2171
4378	-91.8588	3.66712	1.11565	64.0556	37.5092	-88.9302	-183.142	-61.2151	131.344	85.2861	33.0237	56.1706	23.1786	-84.0523	121.679	-109.176	157.67	-145.051	523.476	-432.1	522.92	-408.401	-53.3589	-429.813	323.077	-61.6415	-42.2289	-34.5651	104.794	-438.95	38.5791	-173.782	33.8496	347.979	117.144	-129.612	88.5838
4379	-88.0046	3.6657	1.13564	65.0819	37.3866	-89.0139	-184.386	-60.0387	132.042	84.693	32.8627	56.1826	22.9027	-83.9274	121.393	-108.914	157.837	-144.993	523.739	-432.344	523.418	-408.896	-53.322	-432.293	331.204	-69.1087	-38.3096	-39.3536	106.593	-438.417	36.299	-171.715	31.5228	348.645	116.682	-129.037	90.793
4380	-70.45	3.71085	1.14362	65.3734	38.6261	-89.5018	-179.901	-64.1165	133.075	83.3293	33.2482	56.0676	22.5265	-87.4344	115.836	-103.703	162.398	-145.284	522.499	-430.903	523.969	-409.52	-53.2287	-432.317	327.901	-65.7591	-44.5959	-32.5875	106.928	-438.213	35.8	-171.06	26.7449	351.499	116.736	-129.177	92.9779
4381	-62.9639	3.71482	1.10654	64.3448	39.9914	-89.6006	-181.119	-63.0561	133.023	83.4784	33.0115	56.0173	23.2422	-88.0161	116.314	-104.094	162.287	-144.763	524.276	-432.887	522.933	-408.568	-53.5013	-428.142	314.397	-53.5195	-51.3523	-24.0228	103.531	-439.396	39.8786	-173.705	24.5417	354.394	116.228	-129.615	90.8372
4382	-77.1716	3.68699	1.09237	64.6747	40.1492	-89.8434	-178.512	-65.4074	133.186	82.9855	33.3219	55.5424	24.7751	-88.3406	117.105	-104.307	160.916	-143.393	527.072	-436.653	521.5	-406.845	-54.2839	-428.869	316.772	-55.9887	-45.4184	-30.3334	103.938	-439.671	44.0917	-178.61	24.7526	355.598	117.528	-130.288	89.193
4383	-64.0569	3.67711	1.11861	67.2734	41.0227	-90.4035	-182.881	-61.4975	134.264	82.2575	32.4448	55.4456	24.1114	-87.7506	116.541	-103.586	160.793	-143.892	524.999	-434.304	523.638	-408.885	-54.025	-433.756	332.623	-70.8527	-33.203	-44.3365	107.464	-439.224	41.8078	-175.99	15.4804	361.225	116.32	-128.994	93.3304
4384	-72.5855	3.68414	1.08703	66.3504	40.0763	-91.0805	-185.169	-59.5446	134.533	82.1331	31.734	55.6275	23.5291	-86.2848	117.581	-104.701	159.788	-143.514	526.09	-435.473	523.587	-409.09	-53.9075	-433.51	331.181	-70.1462	-31.2911	-45.5162	107.048	-439.369	41.1496	-175.609	19.3785	357.949	116.604	-129.413	91.7739
4385	-84.3553	3.68689	1.07119	65.6682	39.8927	-91.0133	-182.24	-62.1036	134.246	82.1617	32.1391	55.8286	23.4738	-85.7959	119.303	-106.406	159.31	-142.901	527.524	-436.962	524.901	-410.379	-54.1468	-432.953	328.037	-67.7945	-29.5555	-46.4483	106.561	-439.298	42.4072	-177.209	21.0367	357.298	117.125	-129.828	90.0462
4386	-80.0694	3.69877	1.04424	64.8826	39.0576	-91.2654	-183.84	-60.3349	134.275	81.8029	32.0904	55.7334	24.1916	-85.6225	120.237	-107.136	158.391	-142.047	529.286	-439.266	523.765	-409.133	-54.8183	-430.239	320.802	-60.5757	-36.9061	-38.6189	104.594	-439.534	41.7031	-176.769	25.8136	353.512	117.372	-130.07	88.4229
4387	-84.6642	3.6971	1.03901	64.4549	38.4266	-91.2372	-183.613	-60.5503	133.948	82.0957	32.1185	55.8808	24.2832	-85.8803	121.526	-108.52	158.912	-140.162	534.193	-445.043	523.705	-408.836	-55.7932	-431.201	323.83	-63.4542	-36.0529	-39.2769	104.88	-439.112	45.1797	-182.082	31.9331	350.634	119.281	-130.61	85.7002
4388	-55.6896	3.71332	1.06513	65.0089	39.5706	-91.339	-179.462	-63.0688	135.56	79.0819	33.5376	55.7725	24.2179	-86.1385	120.687	-107.858	159.523	-141.097	529.356	-439.986	525.06	-409.844	-55.5003	-430.042	321.81	-61.1897	-40.1812	-35.2328	104.245	-438.253	41.5588	-179.268	24.2007	354.834	118.611	-129.341	90.1143
4389	-40.0703	3.72428	1.03473	65.1709	39.4293	-91.7461	-178.641	-62.9858	136.394	77.3069	34.0777	55.4105	26.0397	-87.5055	120.571	-107.632	159.207	-140.523	529.548	-440.658	524.594	-409.115	-55.8774	-432.278	327.375	-67.2541	-28.5708	-47.1966	105.398	-439.324	42.5102	-178.579	23.3937	355.79	117.85	-129.657	88.4939
4390	-86.5199	3.71493	1.04179	64.3793	37.9415	-92.4704	-185.038	-56.9096	136.406	77.187	33.1127	55.475	26.0469	-87.2497	121.267	-108.4	159.215	-136.202	536.704	-450.25	520.101	-403.528	-59.1985	-431.423	325.122	-64.8421	-33.2497	-42.2621	104.927	-439.154	42.0428	-178.96	31.2579	349.796	118.372	-129.996	86.1301
4391	-57.6275	3.72142	1.07298	64.8162	40.7743	-93.1999	-192.447	-50.3716	137.087	77.0792	31.6341	55.5269	24.9013	-86.5982	120.152	-107.346	159.728	-136.647	535.475	-448.692	519.779	-403.331	-58.9453	-428.414	317.784	-57.1548	-45.7657	-29.1443	102.985	-439.131	43.5915	-179.758	19.7751	357.839	116.998	-128.815	90.3833
4392	-71.2598	3.71518	1.05073	65.2575	38.916	-93.1922	-191.566	-51.0813	137.011	77.0502	31.7594	55.7372	24.2379	-85.676	120.82	-108.004	159.236	-136.503	534.286	-447.857	519.811	-402.911	-59.3164	-431.297	326.304	-65.4146	-35.8868	-40.2282	105.055	-439.694	42.1933	-177.897	25.608	353.012	116.827	-129.167	88.5931
4393	-72.4322	3.7048	1.05879	64.8898	39.199	-93.5293	-188.856	-51.8018	137.79	74.2523	33.2848	55.31	25.5865	-85.9242	120.949	-108.122	159.101	-135.54	532.564	-446.777	519.091	-401.765	-59.9429	-432.229	327.129	-66.9454	-29.7953	-45.7433	105.253	-440.017	46.2555	-182.321	26.66	353.758	117.847	-129.87	86.1839
4394	-74.0738	3.71033	1.07048	65.175	39.3814	-93.8001	-192.201	-48.9346	137.67	74.7135	32.4999	55.4233	24.7068	-85.0208	120.571	-107.727	158.833	-136.304	530.413	-444.142	517.884	-400.827	-59.6212	-430.192	321.986	-61.5154	-37.4198	-38.0761	104.138	-439.627	42.6337	-178.14	24.2121	354.244	116.828	-129.166	88.5663
4395	-43.9067	3.73742	1.05973	65.5268	39.6951	-93.4961	-182.985	-55.4213	138.287	71.733	35.2717	55.2733	25.0896	-85.419	120.042	-107.331	159.318	-132.757	536.712	-452.653	513.333	-395.739	-61.6677	-431.373	325.732	-65.215	-33.3725	-42.4389	104.872	-440.11	44.5705	-179.334	22.334	356.201	116.469	-129.337	87.9375
4396	-51.4149	3.74094	1.09951	66.3925	40.953	-93.7106	-186.689	-52.4268	137.887	72.6301	34.3553	55.0398	26.7055	-86.3187	120.565	-107.561	158.414	-132.057	539.358	-455.363	512.861	-395.659	-61.7081	-430.895	325.117	-64.2705	-37.092	-38.8142	104.634	-438.136	38.8993	-175.365	13.197	360.756	114.791	-126.948	93.8913
4397	-14.7662	3.78384	1.07732	65.4186	38.9636	-93.6933	-183.911	-54.2534	138.467	71.1844	35.2778	55.052	27.1846	-87.3766	120.679	-107.663	159.019	-131.74	541.199	-457.518	512.881	-395.63	-61.8982	-431.369	326.127	-65.5745	-33.9933	-41.7677	104.791	-438.203	36.9196	-174.323	21.869	353.535	115.691	-127.449	91.9773
4398	-80.6183	3.72304	1.05495	63.9965	38.4073	-93.5869	-185.411	-53.3006	137.442	72.4893	34.8495	54.4984	28.3861	-86.7733	119.943	-106.817	157.969	-130.347	546.681	-463.723	512.334	-395.098	-62.7957	-431.104	324.061	-64.1925	-29.8765	-45.4429	104.405	-439.047	41.8973	-179.667	29.2112	350.072	117.579	-128.997	87.0827
4399	-32.7744	3.78013	1.10047	63.4829	38.7604	-93.9991	-186.547	-51.4207	138.753	70.4479	35.1183	54.5663	27.6941	-86.9623	119.24	-106.234	159.1	-128.869	551.868	-469.715	513.092	-395.696	-63.5132	-428.457	317.954	-57.2907	-45.0664	-30.4388	103.031	-436.736	36.3147	-177.802	28.3955	349.08	119.027	-128.216	90.9878
4400	-23.16	3.78714	1.08772	64.5809	39.3337	-93.8258	-179.569	-56.5218	139.135	68.5601	36.985	53.9289	30.7381	-89.5317	118.327	-104.922	158.802	-128.497	552.137	-470.141	512.708	-395.37	-63.5463	-432.339	327.717	-67.5185	-28.2862	-47.9528	105.521	-437.467	40.4538	-181.212	25.3848	352.79	119.221	-128.586	89.0956
4401	-57.1292	3.79796	1.05848	63.3632	38.0398	-94.1405	-180.206	-55.6622	139.172	68.1884	36.8943	53.8672	33.5257	-90.2153	121.615	-108.068	157.09	-127.11	556.429	-475.064	514.184	-396.672	-64.2664	-430.862	322.434	-62.616	-31.5364	-43.8885	104.288	-438.077	41.1527	-181.33	34.2707	347.194	119.733	-129.525	84.6288
4402	-65.7866	3.80138	1.05778	62.8197	37.5607	-94.1054	-179.188	-56.433	139.558	67.7516	37.0334	54.2438	31.3661	-88.5104	121.35	-108.208	157.776	-126.04	559.907	-479.094	516.467	-398.609	-64.871	-429.754	321.035	-60.3932	-41.212	-34.2313	103.939	-438.038	38.8621	-178.757	36.9338	344.797	119.521	-129.483	84.8794
4403	-93.7758	3.72339	1.04249	62.9922	35.918	-92.986	-176.723	-58.1477	140.384	66.7082	38.2847	54.2857	31.0253	-88.1414	121.018	-108.128	157.883	-127.264	553.403	-472.126	511.317	-393.807	-64.3336	-431.357	326.084	-65.1043	-37.4789	-38.6549	105.196	-439.173	38.3574	-176.207	42.188	340.793	118.404	-129.65	83.8909
4404	-54.1929	3.86402	1.07059	63.132	35.6932	-93.8216	-178.054	-56.8875	141.164	65.7961	37.7995	57.0814	21.1584	-81.1835	121.469	-111.035	162.395	-125.24	560	-478.663	508.672	-392.412	-63.8162	-437.75	328.51	-67.6776	-34.3402	-41.2404	112.095	-439.803	39.2092	-177.981	44.7006	338.984	122.698	-133.547	83.0202
4405	-73.9245	3.82866	1.05637	62.3572	37.0057	-93.7972	-174.431	-59.8946	140.351	66.008	38.427	56.1461	25.0679	-84.2752	121.069	-109.97	161.383	-125.014	558.824	-477.975	509.251	-392.599	-64.0923	-432.769	318.35	-57.5549	-45.5276	-29.4407	108.184	-441.298	38.275	-174.397	38.3961	342.893	120.24	-132.459	84.594
4406	-68.3703	3.77121	1.07361	63.283	38.8269	-92.7401	-173.88	-60.1031	139.629	66.6413	39.2506	56.1237	24.7591	-84.1416	120.666	-109.536	161.562	-127.074	550.321	-468.873	506.064	-389.366	-63.5882	-430.771	315.448	-54.6373	-48.6403	-26.4238	106.647	-442.514	40.1186	-173.84	28.5941	350.358	118.404	-131.679	86.839
4407	-75.5418	3.72839	1.06429	64.0535	38.2431	-93.0115	-174.403	-59.6882	139.672	66.6361	38.9546	55.4941	26.2902	-85.2624	119.809	-108.045	160.649	-128.73	543.374	-461.281	504.789	-388.075	-62.9788	-431.349	320.766	-59.498	-44.8065	-31.2079	106.694	-442.913	37.6953	-170.224	27.3723	350.222	116.856	-130.866	88.4539
4408	-82.7596	3.6756	1.09193	64.5261	39.1513	-91.5365	-178.066	-57.61	135.5	71.93	38.3389	54.6597	28.7083	-87.7635	117.542	-105.352	161.069	-132.709	537.477	-452.971	506.744	-390.843	-61.0948	-430.245	319.404	-57.9507	-48.0606	-28.0074	105.781	-443.468	37.2946	-168.056	22.8041	353.663	115.371	-130.271	89.569
4409	-88.711	3.65754	1.11124	66.1591	38.8717	-91.8705	-181.943	-54.1932	136.392	71.3837	37.5888	54.3353	28.6371	-87.7754	116.075	-103.581	160.791	-133.402	535.061	-450.071	508.266	-392.451	-60.5529	-433.394	329.608	-67.5778	-39.8031	-37.4574	107.915	-443.064	32.7558	-162.725	18.8788	355.058	113.815	-129.315	92.297
4410	-52.032	3.74509	1.16917	66.5265	39.4294	-92.1308	-185.379	-51.0419	137.134	70.8507	37.0176	55.3184	25.0185	-89.8112	109.954	-98.5641	167.763	-131.947	537.366	-453.153	505.919	-390.071	-61.1117	-437.688	331.695	-69.4389	-38.7989	-38.4107	111.324	-442.793	29.9387	-159.401	15.8413	356.113	113.667	-129.695	94.5091
4411	-21.1945	3.75519	1.14817	67.0967	42.7674	-92.4193	-185.526	-50.9243	137.436	70.5694	36.8119	55.2758	25.0836	-89.4682	110.203	-98.6845	167.106	-132.523	536.836	-451.911	507.994	-392.577	-60.4848	-435.26	325.132	-63.2582	-45.1574	-31.1146	109.59	-443.983	40.0722	-167.339	5.34181	367.782	112.995	-129.987	93.0471
4412	-53.5353	3.74381	1.12581	64.9836	38.0044	-92.5014	-185.576	-50.8787	137.524	70.4832	36.7564	55.2233	25.2909	-89.522	110.277	-98.6913	166.884	-134.825	529.226	-443.062	508.542	-393.298	-59.2181	-435.904	327.48	-65.404	-44.0375	-32.5655	110.145	-443.795	33.9743	-163.963	25.9418	349.488	114.588	-130.015	91.0758
4413	-79.8702	3.69614	1.15797	67.1252	39.8437	-93.095	-188.26	-48.3773	138.211	69.7604	36.2361	53.8302	27.8274	-92.1733	105.196	-93.0447	167.674	-136.826	523.617	-436.394	512.303	-397.08	-58.0653	-439.232	335.423	-73.4349	-33.4412	-43.6894	112.502	-444.917	37.4989	-165.288	18.685	356.313	113.42	-129.898	90.9308
4414	-76.5281	3.68179	1.17329	67.2987	40.3149	-93.4373	-189.987	-46.6399	139.12	68.8506	35.8644	52.9536	27.794	-92.4559	100.52	-88.3532	168.365	-139.055	519.622	-430.942	514.637	-399.722	-56.9792	-439.146	335.722	-73.9056	-32.3928	-44.7879	112.707	-444.961	38.6402	-166.241	18.5593	356.584	113.146	-129.686	91.2102
4415	-101.443	3.68718	1.14551	65.7501	39.9009	-94.1017	-193.163	-43.5265	139.709	68.1146	35.3002	53.0545	28.3995	-94.31	102.11	-89.8897	169.57	-132.602	530.576	-442.828	505.166	-390.633	-62.3288	-435.619	325.963	-64.0981	-43.6075	-33.071	110.345	-445.786	40.2414	-161.389	20.2465	354.154	107.597	-127.623	88.8331
4416	-102.738	3.64634	1.18188	66.7807	39.2964	-94.1696	-191.957	-44.2293	140.973	66.4698	35.8066	52.1866	27.2816	-93.2579	96.1699	-83.9329	170.516	-133.335	528.32	-440.329	506.84	-392.168	-61.9541	-438.708	334.595	-72.5612	-33.9078	-42.7832	112.51	-445.452	36.3858	-157.853	21.1608	352.249	108.365	-128.677	89.9272
4417	-99.5518	3.66566	1.15073	66.3312	40.3674	-94.5066	-192.002	-44.0067	141.311	65.9248	35.7659	52.1966	27.0144	-92.4031	96.5635	-84.2383	169.778	-132.228	532.686	-445.288	504.835	-390.386	-62.2559	-436.644	329.05	-66.8919	-40.5157	-36.1093	111.121	-446.063	41.5606	-162.971	19.2466	355.483	108.759	-128.767	88.89
4418	-91.0118	3.64903	1.17376	66.5121	42.5739	-94.4049	-189.992	-45.6823	141.405	65.6527	36.1493	51.8412	26.1665	-91.2698	94.4767	-82.1706	169.706	-134.378	527.671	-439.133	507.584	-393.345	-60.9183	-433.65	321.873	-59.8553	-48.979	-27.1465	108.91	-445.848	43.4241	-163.645	11.0945	362.802	107.811	-128.099	90.229
4419	-91.6387	3.65227	1.18712	64.3267	39.8973	-94.5638	-199.818	-35.5083	139.626	66.8342	35.356	49.8725	36.2854	-102.512	90.2705	-76.6882	170.286	-130.305	528.893	-438.77	505.195	-391.204	-65.5315	-431.174	313.44	-52.0655	-52.8541	-22.0906	107.167	-446.027	38.157	-155.269	28.4442	346.279	104.919	-127.33	86.0568
4420	-119.495	3.65057	1.17623	65.8721	39.8436	-94.4702	-196.301	-38.9806	138.883	67.4847	35.7369	49.6198	37.4265	-102.876	90.7294	-76.7995	169.235	-131.367	527.801	-437.371	505.96	-392.156	-64.6759	-435.17	325.372	-63.2828	-41.4564	-35.2329	110.141	-445.963	44.2018	-162.848	28.2452	348.346	106.858	-128.016	85.1312
4421	-114.7	3.63816	1.19343	66.4314	41.5936	-93.6228	-190.193	-44.1863	137.667	68.2157	37.1039	48.4791	40.182	-105.279	86.5594	-72.2953	169.026	-130.692	529.985	-439.492	504.548	-390.76	-64.9244	-434.921	326.76	-63.9653	-45.8646	-31.3564	110.151	-446.597	48.9165	-166.579	23.7786	353.318	106.613	-127.957	85.2059
4422	-123.665	3.63656	1.17799	67.0139	40.313	-93.7506	-186.731	-47.2913	138.194	67.4562	37.5583	48.3254	40.4235	-105.093	86.2094	-71.957	168.679	-131.717	528.366	-437.429	506.549	-392.836	-64.2266	-437.806	336.119	-72.4757	-40.9174	-37.4666	112.43	-446.312	45.2342	-162.925	26.7151	349.823	106.023	-127.598	86.1832
4423	-128.801	3.64042	1.17658	65.8628	41.351	-94.2534	-190.28	-44.5906	138.597	67.5981	36.5129	47.8582	42.1251	-105.688	85.2335	-70.5669	167.419	-133.28	526.037	-434.524	508.172	-394.687	-63.1082	-433.575	324.179	-60.8258	-52.8061	-24.7749	109.407	-446.151	45.4878	-163.808	25.3733	351.122	107.442	-128.457	86.5896
4424	-142.691	3.63498	1.15327	65.7367	39.8381	-94.0976	-186.945	-47.6978	138.635	67.3981	37.1019	48.5423	39.3043	-101.15	88.0614	-73.364	166.324	-134.813	526.089	-435.193	507.732	-394.552	-62.1773	-435.946	330.725	-66.9291	-46.91	-31.5818	111.208	-445.914	48.3415	-169.345	32.0795	347.002	111.002	-130.102	84.7396
4425	-143.057	3.61704	1.16381	65.2057	40.4911	-93.998	-186.07	-48.2883	138.399	67.4489	37.3425	48.5232	39.4289	-101.328	88.1358	-73.4411	166.343	-134.175	525.097	-434.634	506.945	-393.265	-62.7092	-434.315	326.619	-62.966	-51.1642	-26.9541	109.962	-446.452	53.6615	-174.542	33.7362	347.471	110.901	-129.849	82.9229
4426	-143.938	3.61287	1.16012	64.7829	40.0796	-94.0005	-186.625	-47.8117	138.226	67.6692	37.2457	48.4756	39.508	-101.328	88.0978	-73.3852	166.282	-133.047	527.11	-436.755	504.87	-391.267	-63.4067	-434.515	327.151	-63.3033	-51.3811	-26.9321	110.17	-446.514	56.6704	-177.639	38.4829	344.509	111.272	-129.766	81.1005
4427	-152.728	3.60859	1.14946	65.5737	40.3628	-95.2449	-199.75	-38.0708	139.519	68.8214	33.369	48.7393	38.0039	-99.7316	89.6571	-75.0483	166.627	-135.836	527.911	-434.377	509.729	-397.483	-63.3274	-436.702	334.536	-70.0604	-47.1615	-32.0531	111.888	-445.636	61.2387	-180.332	37.892	344.932	112.105	-130.924	79.7658
4428	-167.096	3.60419	1.13245	65.2773	38.6163	-94.6886	-190.165	-46.1715	139.333	68.053	35.364	48.7316	37.8835	-98.974	90.2318	-75.6383	165.947	-137.217	523.254	-429.238	513.209	-400.739	-62.5308	-438.147	338.404	-73.6928	-43.1777	-36.5001	113.006	-444.878	60.7235	-181.617	46.315	338.393	112.589	-130.442	78.485
4429	-167.158	3.60629	1.13133	63.4271	38.318	-94.1967	-184.351	-50.4615	138.875	67.5251	36.8577	48.9795	36.904	-97.387	91.4712	-77.0994	165.368	-136.568	524.968	-431.242	511.102	-398.503	-62.7041	-434.124	326.493	-62.3306	-53.042	-25.8442	110.349	-444.514	59.7062	-181.253	48.3382	336.513	112.29	-129.922	78.6893
4430	-164.492	3.61256	1.11936	63.8023	38.4512	-94.1947	-184.215	-50.7864	138.937	67.6336	36.7702	49.0759	36.9665	-97.2154	92.3621	-77.9005	164.908	-137.401	523.27	-428.989	513.096	-400.537	-62.1768	-435.04	330.089	-64.8867	-53.1964	-26.901	111.287	-445.016	60.4108	-181.434	47.6569	337.619	113.167	-130.442	78.485
4431	-173.831	3.58744	1.16072	63.5464	38.3047	-94.0642	-187.278	-47.5309	138.28	68.011	36.7654	48.8176	36.8827	-97.438	91.051	-76.5556	165.365	-134.413	525.037	-430.09	511.63	-399.144	-65.3118	-434.345	329.055	-63.4576	-57.2114	-22.9618	111.001	-445.666	59.9792	-174.728	46.5961	336.517	105.489	-126.144	78.649
4432	-171.266	3.56661	1.21104	65.4812	38.8252	-94.2968	-187.232	-47.6267	138.847	67.4926	36.6403	48.3878	35.3185	-96.5864	86.6774	-72.3456	166.509	-137.241	517.04	-421.502	517.905	-405.48	-63.4882	-438.74	338.963	-73.6134	-44.7386	-35.3784	113.88	-445.716	61.8567	-177.571	45.5128	337.744	110.058	-130.442	78.485
4433	-175.187	3.57627	1.19292	64.5183	38.5468	-94.7012	-189.865	-45.76	139.437	67.4504	35.7861	48.4504	34.65	-94.2856	86.685	-71.9094	164.943	-138.427	515.81	-419.911	520.188	-407.879	-62.5584	-436.945	334.262	-68.6008	-51.6202	-28.5481	112.792	-445.416	60.9814	-177.697	48.4977	335.335	110.661	-130.442	78.485
4434	-179.553	3.57367	1.18681	64.7389	37.9203	-94.8871	-190.911	-44.9553	139.647	67.418	35.4451	48.5207	35.1563	-92.8016	88.0281	-72.542	163.24	-139.553	514.886	-419.439	521.541	-409.47	-61.8379	-438.076	337.917	-71.684	-50.2289	-30.3335	113.886	-445.558	59.7498	-176.901	50.5724	333.486	110.564	-130.272	79.0485
4435	-191.253	3.56022	1.20874	65.5743	36.9461	-94.3238	-183.348	-52.074	139.741	67.2681	36.6357	48.3148	34.7434	-91.8363	86.9517	-71.6888	162.871	-140.125	515.957	-420.076	522.179	-410.305	-61.1996	-441.762	346.686	-80.4579	-40.5351	-40.2355	116.696	-444.362	58.8916	-177.936	54.1006	329.68	112.21	-131.154	79.32
4436	-189.518	3.57114	1.17771	64.0059	36.2622	-95.0723	-180.202	-53.8223	141.258	64.3171	37.6562	48.4238	33.368	-89.1112	87.5615	-72.8027	162.301	-140.793	517.458	-421.828	520.627	-408.888	-60.4989	-439.583	339.841	-73.8874	-45.9844	-34.7524	115.25	-443.421	59.8114	-181.048	58.8859	326.543	112.827	-130.442	78.485
4437	-190.698	3.58149	1.16654	63.2569	35.2473	-95.2659	-180.154	-53.1394	141.318	63.4542	38.1776	48.7104	32.6082	-87.5741	89.017	-74.4916	161.619	-137.596	526.641	-432.696	511.363	-399.89	-61.8487	-439.443	339.7	-73.3536	-47.9958	-33.1804	115.335	-442.848	56.2629	-178.419	59.5574	325.155	113.545	-130.432	79.5073
4438	-188.029	3.59115	1.1388	61.2172	34.2167	-95.4945	-179.991	-53.2783	141.545	63.2566	37.9722	49.3586	31.5937	-86.2	91.9249	-77.6458	160.722	-137.315	527.678	-434.124	510.207	-398.658	-61.7327	-436.544	330.937	-64.9515	-55.2298	-25.478	113.353	-441.898	55.7502	-179.808	66.806	319.842	114.437	-130.442	78.485
4439	-197.222	3.58621	1.13657	60.1337	32.8906	-95.2819	-175.229	-57.3144	141.938	62.5148	38.8059	49.6442	31.4053	-85.2898	93.58	-79.6218	159.933	-138.608	526.227	-432.09	513.229	-401.783	-60.7984	-435.342	327.438	-61.6309	-57.7619	-22.7087	112.531	-440.7	51.2452	-176.765	71.9876	315.188	115.294	-130.442	78.485
4440	-199.344	3.59258	1.14091	60.5769	31.1982	-95.3743	-174.613	-57.7898	141.989	62.4183	38.7925	50.1496	30.5672	-84.0781	95.6437	-81.9334	159.097	-138.963	525.247	-430.945	514.027	-402.552	-60.4338	-438.151	335.438	-68.8155	-51.7709	-29.6855	114.808	-439.497	47.4134	-174.479	76.0938	311.334	116.221	-130.361	78.8539
4441	-203.466	3.58741	1.11182	58.5423	30.4873	-95.0091	-171.741	-61.5328	142.093	63.4686	38.3125	50.6183	29.638	-82.5543	97.5333	-84.2284	158.428	-139.218	531.559	-437.329	514.027	-403.073	-59.8418	-434.564	324.683	-58.9138	-58.6994	-21.8342	112.312	-439.187	44.846	-172.313	79.5453	308.172	115.966	-130.375	78.7983
4442	-209.217	3.57743	1.11469	60.885	29.3921	-94.8666	-171.119	-61.9737	141.787	63.6298	38.5857	50.5171	30.5247	-82.6284	98.4792	-85.3225	157.857	-139.386	534.003	-440.157	514.583	-403.597	-59.4642	-439.703	338.954	-72.9343	-40.9527	-40.7921	116.027	-439.448	41.3142	-169.153	76.6032	310.171	116.471	-130.784	79.3552
4443	-204.119	3.59795	1.09758	60.3417	28.1274	-95.3962	-173.378	-60.0757	141.686	64.0287	37.6931	51.3411	29.2641	-81.092	101.738	-89.0673	157.04	-139.889	532.905	-438.9	515.248	-404.199	-58.8963	-439.541	338.624	-72.5644	-41.5923	-40.5042	115.963	-437.997	37.2248	-167.031	80.2341	307.077	117.992	-130.954	79.546
4444	-195.625	3.61147	1.07695	59.2864	28.0229	-95.1354	-170.46	-61.7419	142.481	62.1532	39.1227	51.6373	28.6223	-80.3029	102.904	-90.7154	157.29	-138.346	538.343	-445.448	513.685	-402.635	-59.4618	-437.614	333.814	-67.9745	-46.7899	-35.0976	114.573	-437.83	37.1243	-167.536	81.7717	306.929	118.122	-130.442	78.485
4445	-196.288	3.60555	1.07105	59.987	28.1509	-95.574	-172.38	-60.1405	142.353	62.5936	38.3029	51.4234	29.8785	-81.8611	103.276	-90.8548	157.503	-139.225	534.797	-441.719	514.308	-403.058	-58.8977	-437.628	335.328	-69.5964	-45.076	-36.7821	114.432	-438.487	33.7371	-163.746	77.8205	309.394	117.781	-130.47	79.677
4446	-188.666	3.6046	1.04279	60.8216	28.6945	-94.8044	-169.31	-63.0239	142.3	62.4986	39.3215	51.1721	30.6712	-83.257	103.328	-90.9502	158.116	-137.885	541.135	-449.022	513.84	-402.708	-59.2244	-438.13	337.974	-72.7503	-40.1192	-41.5361	114.185	-438.969	33.2517	-163.335	73.7626	312.904	117.636	-130.639	79.9392
4447	-183.644	3.61354	1.03821	61.3905	28.8196	-95.2613	-173.268	-59.8575	141.669	63.7207	38.1005	51.3836	30.4002	-82.8277	104.298	-91.9238	157.767	-138.252	540.133	-448.02	514.006	-402.73	-58.9412	-438.654	339.247	-74.2802	-36.0412	-45.828	114.354	-438.845	32.0921	-162.692	71.7065	314.789	118.679	-130.94	79.7239
4448	-180.724	3.62724	1.01832	60.0303	30.0853	-94.7169	-175.178	-58.8254	140.816	65.1093	37.9476	51.5896	31.0837	-83.2398	106.152	-93.8984	157.358	-139.086	541.064	-448.958	514.574	-403.522	-58.2411	-433.981	325.486	-61.5509	-44.4943	-36.1108	111.048	-439.991	32.4576	-162.545	66.2468	319.582	117.612	-130.279	79.8907
4449	-136.285	3.65764	1.00495	62.0072	32.1122	-94.8348	-183.804	-51.6494	139.178	67.3326	36.6175	51.6389	33.0802	-84.9945	108.792	-96.3751	156.833	-139.674	539.991	-448.389	513.087	-401.473	-58.4987	-434.534	331.61	-67.1924	-39.3157	-42.1856	111.133	-440.934	33.6926	-163.901	55.1145	329.129	117.736	-130.227	81.5769
4450	-127.408	3.6549	0.991485	63.3722	34.2115	-94.8328	-178.384	-55.9401	140.106	65.8308	37.5443	51.5169	31.316	-85.5246	106.983	-94.6493	159.62	-140.328	537.709	-445.66	515.046	-403.466	-57.7016	-434.675	332.758	-68.9756	-36.4541	-44.3357	110.642	-442.893	40.4311	-169.264	48.6786	337.103	117.672	-130.397	79.1726
4451	-117.566	3.66182	0.972689	63.6605	35.4084	-94.4734	-169.86	-62.6	142.056	62.7584	39.6019	51.3644	32.0586	-86.7044	106.644	-94.3354	160.393	-140.129	539.392	-447.486	516.936	-405.445	-57.2077	-434.134	331.285	-67.7081	-37.707	-42.783	110.222	-444.268	43.0462	-170.735	44.5456	341.535	117.117	-130.442	78.485
4452	-113.428	3.65849	0.967939	63.5969	36.2559	-94.3547	-168.835	-63.7278	141.939	63.0249	39.5987	51.1512	33.2083	-88.0661	106.025	-93.639	160.708	-140.777	538.668	-446.502	517.776	-406.461	-56.4444	-433.208	329.078	-65.5781	-41.5422	-38.5984	109.56	-445.274	44.6099	-171.385	42.0551	344.144	116.571	-130.442	78.485
4453	-110.817	3.64732	0.974715	64.7136	37.3233	-94.0123	-167.355	-65.3596	141.682	63.5632	39.703	50.7001	34.9874	-89.8077	105.16	-92.4763	160.446	-141.223	539.145	-446.694	519.602	-408.438	-55.7957	-434.302	332.891	-69.4436	-37.9703	-42.317	110.288	-445.76	45.5552	-171.738	36.7325	348.204	115.839	-130.207	79.7811
4454	-109.352	3.62814	0.985704	65.3116	38.2461	-93.9482	-172.787	-61.5986	140.48	66.1266	38.1679	50.3519	34.9925	-90.18	103.503	-90.6618	160.528	-142.666	536.709	-443.616	520.723	-409.611	-55.0313	-434.929	334.469	-71.6594	-32.0565	-47.9579	110.431	-446.118	47.2123	-173.11	32.8369	351.604	115.522	-130.189	79.9681
4455	-110.591	3.64374	0.978181	64.92	37.9265	-94.0411	-169.708	-63.9799	140.596	65.5654	38.6753	50.4555	35.393	-90.1062	104.34	-91.4129	159.695	-141.098	540.249	-447.659	520.805	-409.745	-55.0035	-435.305	333.978	-71.3816	-31.2656	-48.4804	110.409	-445.591	45.3544	-172.046	33.3062	350.751	115.998	-130.33	80.2434
4456	-115.16	3.6415	0.976986	63.665	38.3582	-94.5643	-177.135	-57.9157	139.918	67.104	36.9716	50.5778	34.5538	-89.3745	104.872	-91.9599	159.62	-143.67	532.406	-438.592	521.79	-410.854	-53.8805	-429.558	317.346	-55.6116	-46.0002	-31.8	106.035	-445.669	43.3464	-169.449	32.4195	350.486	114.914	-129.964	81.5399
4457	-120.292	3.63459	0.998849	64.3541	38.599	-94.4588	-175.712	-57.9171	140.518	65.164	38.3666	50.7502	34.4873	-87.8859	105.617	-93.2549	158.303	-144.122	528.827	-434.925	523.225	-411.847	-53.5602	-430.724	321.373	-59.4718	-43.0736	-35.1613	107.158	-445.788	43.7631	-169.8	30.0625	352.179	114.47	-129.625	82.3928
4458	-128.897	3.61765	1.03075	65.8936	39.0768	-94.4185	-181.641	-52.6617	141.342	64.9333	37.514	50.7323	34.2309	-87.624	105.212	-92.8757	158.267	-144.458	528.191	-434.123	524.377	-412.919	-53.3753	-433.668	329.285	-67.3409	-33.6432	-45.1508	109.111	-445.672	42.396	-167.683	24.7065	355.477	113.132	-128.964	84.3421
4459	-116.413	3.63213	1.01856	65.6823	39.1148	-94.992	-184.541	-50.4881	141.256	65.5406	36.4163	50.9892	33.6343	-86.8082	105.989	-93.7701	157.851	-145.88	525.019	-430.22	526.548	-415.112	-52.6941	-434.408	331.111	-69.4279	-29.3801	-49.4909	109.701	-445.489	42.5915	-168.321	24.8319	355.277	113.179	-128.905	84.4316
4460	-129.864	3.62645	1.02123	65.1442	38.8238	-94.8238	-180.732	-53.673	141.058	65.3001	37.1595	51.0188	33.5637	-86.8777	105.956	-93.595	157.775	-144.132	527.039	-433.354	523.675	-411.71	-53.4351	-434.5	329.801	-68.5031	-26.6104	-51.952	109.49	-445.292	42.0173	-168.277	25.428	354.674	113.424	-128.994	84.0786
4461	-116.171	3.65123	1.00178	64.301	39.786	-94.8664	-179.946	-54.2354	141.03	65.0706	37.3868	51.263	32.9216	-86.2373	106.602	-94.2382	157.481	-143.083	529.571	-436.22	522.714	-410.96	-53.6505	-428.428	310.925	-50.3661	-44.3201	-32.0309	105.021	-445.215	39.9773	-165.657	22.1465	356.281	112.256	-128.445	85.6646
4462	-127.73	3.61278	1.03151	65.061	39.0886	-94.2359	-179.804	-53.8851	139.935	65.3355	38.4833	50.8308	33.3915	-86.4305	105.125	-92.8589	157.601	-143.843	525.784	-432.331	523.219	-411.325	-53.4925	-433.875	327.248	-66.7473	-24.1788	-53.3891	108.446	-445.039	40.1766	-166.517	23.0381	355.55	112.613	-128.567	85.2063
4463	-126.317	3.62349	0.999713	65.1268	39.0145	-94.6097	-174.992	-57.7704	141.159	63.6347	39.025	51.0351	33.5074	-85.9472	107.066	-94.7896	156.721	-146.942	515.87	-420.777	531.295	-419.096	-51.6756	-432.588	324.539	-64.5009	-26.209	-50.6049	107.239	-444.939	39.7791	-166.288	25.2511	353.423	112.41	-128.526	85.4031
4464	-123.243	3.59742	1.05062	65.8694	39.5182	-94.4682	-181.387	-52.079	142.181	63.2842	38.0726	50.8889	32.0924	-84.9668	104.695	-92.4631	157.068	-145.797	520.538	-425.868	529.383	-417.292	-52.3124	-430.805	321.582	-61.2522	-34.3437	-42.0371	105.835	-444.024	39.2682	-166.348	22.3144	355.255	112.054	-128.021	87.2007
4465	-125.761	3.60025	1.035	65.7277	39.0136	-94.5358	-178.796	-54.4912	142.001	63.2952	38.3907	51.0879	30.8639	-83.7217	104.357	-92.3914	157.163	-147.37	514.005	-418.211	533.972	-422.226	-50.5185	-433.604	328.127	-67.5501	-30.7309	-45.5869	107.61	-444.565	41.6112	-168.746	27.6225	352.002	112.927	-128.659	85.7479
4466	-111.976	3.57865	1.082	66.5921	40.6103	-94.6481	-184.03	-49.9715	142.679	63.2458	37.3715	50.2534	31.6849	-84.8548	101.368	-88.9234	157.43	-149.506	507.881	-411.257	539.742	-427.564	-49.7628	-431.482	324.361	-63.6557	-36.8147	-39.3132	106.043	-444.257	44.1663	-171.672	25.7173	354.189	113.142	-128.613	85.9922
4467	-86.9959	3.58919	1.05061	66.7167	40.2073	-94.8144	-183.831	-50.4831	142.249	63.8641	37.1389	49.9832	32.0452	-85.1553	100.803	-88.2194	157.47	-149.676	510.699	-413.859	537.432	-425.809	-49.5899	-432.982	330.158	-68.9618	-34.1157	-42.7759	107.164	-444.533	45.6435	-173.368	27.3875	353.432	113.486	-128.64	85.5782
4468	-78.2089	3.59589	1.06985	66.0436	40.3881	-94.728	-183.96	-50.8696	140.928	65.6254	36.6945	50.1086	31.8927	-84.7134	101.208	-88.7082	157.061	-151.272	506.288	-408.784	541.907	-430.032	-48.9602	-430.86	325.004	-63.9148	-40.2685	-36.1988	105.833	-443.482	46.0596	-175.592	30.7701	351.301	114.837	-128.778	84.9497
4469	-73.8067	3.5985	1.07841	66.529	40.5717	-94.6415	-181.806	-52.6055	141.385	65.0045	37.0841	49.985	32.7773	-85.6602	101.224	-88.5955	157.155	-149.942	512.339	-415.245	536.149	-424.798	-49.553	-431.899	329.095	-67.5882	-38.6959	-38.3526	106.59	-442.854	46.0096	-175.761	26.4203	354.672	114.568	-128.296	86.3088
4470	-98.4234	3.60214	1.06913	66.4641	40.3333	-94.615	-176.571	-56.7882	142.445	63.3287	38.1217	49.8018	33.1372	-85.9406	100.518	-87.8583	157.22	-149.294	516.112	-419.197	533.504	-422.523	-49.7097	-433.884	334.077	-72.9672	-29.1654	-48.1396	107.842	-442.26	45.7985	-176.438	25.8319	355.26	115.082	-128.291	86.2245
4471	-103.461	3.62903	1.06023	65.3253	38.59	-94.8936	-172.776	-59.9573	143.024	62.3522	38.5915	50.5945	31.4714	-83.532	102.744	-90.6035	156.094	-148.52	519.338	-422.749	531.424	-420.58	-50.0022	-431.378	328.145	-66.8695	-38.4018	-38.6407	106.431	-440.52	40.3753	-173.21	31.0342	349.652	115.968	-128.105	87.5258
4472	-84.8563	3.64041	1.06992	65.4532	39.705	-94.9174	-173.071	-59.4585	143.708	61.5759	38.6662	50.4905	31.0292	-83.816	101.878	-89.7253	157.012	-149.56	516.59	-419.444	532.154	-421.455	-49.4513	-430.154	324.585	-63.5212	-41.5554	-34.8747	105.362	-440.196	42.6721	-175.944	28.6978	352.23	116.361	-128.154	87.755
4473	-68.183	3.66824	1.0557	65.4989	39.8818	-95.3385	-177.757	-55.2333	142.85	62.3401	38.0444	50.4807	28.8982	-83.5984	98.5275	-86.7982	159.784	-147.162	523.998	-427.971	525.01	-414.569	-50.8825	-431.145	323.812	-62.9565	-40.6093	-35.4521	105.955	-440.875	45.4193	-178.61	28.1723	353.59	117.666	-129.494	86.1903
4474	-56.1637	3.71398	1.06396	65.9	39.3996	-95.4859	-185.417	-48.8428	141.024	64.5538	36.8761	51.5641	26.2632	-83.2022	98.667	-87.7993	162.762	-145.389	526.538	-431.701	521.389	-410.731	-52.0129	-436.691	333.811	-73.1166	-27.5468	-48.951	109.747	-440.86	45.8253	-179.452	29.0446	353.128	117.978	-129.579	85.6953
4475	-66.5593	3.73085	1.03646	64.3422	38.4538	-95.7134	-186.779	-48.0932	140.286	65.6868	36.2137	52.1205	26.6322	-83.1704	102.397	-91.6234	162.202	-144.259	530.618	-436.349	519.988	-409.213	-52.8112	-434.637	325.469	-66.1192	-26.185	-49.0427	107.962	-440.458	46.5683	-181.565	34.2839	349.834	119.324	-130.354	82.4016
4476	-66.0685	3.73147	1.04133	64.5514	38.232	-95.4122	-181.283	-52.5314	140.812	64.5399	37.4123	52.4396	26.0663	-83.1398	103.915	-93.3447	163.022	-142.878	534.311	-441.216	522.481	-410.428	-54.5006	-432.126	323.501	-62.9287	-39.5154	-35.9209	106.325	-439.844	44.1431	-179.979	34.0079	349.037	119.251	-129.811	84.2901
4477	-55.3186	3.72418	1.03383	64.9091	38.2907	-95.5243	-182.842	-51.2604	140.73	64.7983	37.054	52.4843	25.994	-83.1728	104.131	-93.5795	163.166	-143.027	533.612	-440.704	524.02	-411.455	-54.7446	-435.283	332.749	-72.2248	-27.1949	-49.0829	108.264	-440.226	45.4955	-181.079	33.1711	350.136	119.13	-129.843	83.7388
4478	-40.443	3.73309	1.0519	64.0854	38.3078	-95.3424	-180.148	-53.2186	141.266	63.7457	37.8718	52.7703	25.5091	-82.6504	105.39	-94.7568	162.694	-144.937	526.532	-433.075	527.117	-413.963	-54.3547	-429.515	317.832	-57.3419	-42.4721	-32.8334	104.229	-438.892	42.6805	-180.158	35.2659	348.045	120.142	-129.621	84.4976
4479	-14.3349	3.745	1.03018	64.0162	36.0089	-95.1323	-173.25	-57.9699	142.36	60.8061	40.2281	52.9329	25.6568	-82.4347	106.348	-95.9214	162.17	-144.208	526.915	-434.21	527.207	-413.585	-54.9327	-433.458	330.441	-69.4563	-30.3413	-46.4045	106.932	-438.595	40.5763	-178.591	43.5085	341.949	120.51	-129.897	82.4936
4480	-49.833	3.72072	1.02719	63.5331	36.926	-94.8809	-173.139	-58.5783	141.815	61.8493	39.9318	52.6548	26.9214	-82.3299	106.151	-95.5966	160.888	-142.386	533.963	-441.899	524.964	-411.735	-55.404	-430.735	324.194	-62.9124	-41.8533	-34.3868	105.304	-439.147	42.2699	-179.85	40.4654	344.544	120.208	-129.752	83.269
4481	-27.5927	3.76916	1.06123	62.9921	38.0873	-94.9276	-174.211	-57.6742	141.75	62.0364	39.7269	52.8149	25.2623	-84.51	101.098	-91.178	165.982	-142.732	532.797	-440.544	525.392	-412.18	-55.0661	-431.114	318.284	-57.1136	-49.4087	-25.8783	105.761	-439.417	42.0437	-179.316	37.5882	345.892	120.795	-130.639	85.2034
4482	-39.0584	3.74113	1.06088	62.7303	37.5432	-93.7556	-177.251	-56.2934	140.669	64.7697	38.9051	52.9769	25.616	-85.1285	102.31	-92.1902	165.541	-143.652	532.112	-439.591	526.507	-413.316	-54.7518	-430.6	317.532	-56.3431	-48.8328	-26.6679	105.531	-439.822	41.6786	-178.791	40.2611	344.073	120.604	-130.508	84.3896
4483	-52.5546	3.69343	1.05578	63.6074	37.4082	-93.4142	-173.213	-60.4401	140.249	65.4717	39.2269	51.9704	27.8956	-87.102	100.322	-89.4123	164.776	-146.617	523.951	-430.188	531.057	-417.726	-53.3009	-431.055	321.686	-60.191	-45.0738	-31.1736	105.793	-440.231	41.1606	-177.889	41.6001	342.932	120.149	-130.275	84.5301
4484	-63.1877	3.67777	1.06655	64.8782	37.3917	-92.9967	-173.979	-59.9722	139.17	66.8389	39.1081	52.1007	27.6934	-86.6811	101.029	-90.1633	164.437	-146.842	523.442	-429.571	531.883	-418.501	-53.2379	-435.264	333.668	-72.2024	-28.9252	-48.5114	108.663	-440.38	41.1726	-177.575	38.8757	345.248	120.135	-130.253	84.1767
4485	-28.2385	3.70719	1.0731	64.1425	38.4828	-93.3655	-174.119	-59.6592	139.81	66.0828	38.9547	52.4369	26.9879	-85.7437	102.559	-91.6116	163.705	-148.944	516.038	-421.252	536.117	-422.482	-52.3609	-429.095	317.122	-56.1065	-45.0821	-30.9319	104.359	-439.267	40.9546	-178.609	38.5364	345.737	120.702	-129.99	84.7856
4486	-40.0327	3.67997	1.08383	63.6424	37.8271	-92.5154	-174.284	-59.339	141.303	64.9019	39.4414	52.5705	26.8422	-85.7291	103.171	-92.1923	163.495	-148.452	517.388	-422.913	535.919	-422.219	-52.4959	-428.77	316.879	-55.7178	-46.3535	-29.7573	104.205	-439.75	40.664	-177.876	41.6728	343.706	120.541	-130.002	83.9436
4487	-32.9388	3.66624	1.09887	64.2796	38.4051	-92.6556	-173.567	-59.9222	141.46	64.6762	39.4404	52.2897	26.6101	-85.7964	102.67	-91.4805	163.694	-149.194	513.646	-418.886	537.801	-423.874	-52.1037	-428.833	318.988	-57.5163	-46.9707	-29.401	104.126	-439.525	38.9848	-176.027	38.1261	345.362	120.071	-129.642	86.2054
4488	-6.92538	3.67856	1.11568	65.3342	40.3133	-92.906	-176.136	-57.8827	141.356	65.1706	38.731	52.3664	26.1697	-85.2798	102.657	-91.5233	163.526	-149.614	513.358	-418.325	538.509	-424.698	-51.9634	-428.506	319.199	-57.6648	-47.5359	-29.0067	104.19	-439.481	40.5175	-177.531	28.4328	352.19	119.666	-128.967	89.2809
4489	-19.1187	3.68401	1.08294	66.6853	40.1013	-93.0887	-175.456	-58.5001	141.306	65.1522	38.6982	52.6344	25.6317	-84.5724	103.719	-92.6328	163.143	-147.841	518.525	-424.249	533.738	-420.122	-52.788	-432.508	329.915	-68.5986	-32.2698	-44.9928	106.506	-440.164	42.5172	-177.876	24.7426	355.448	118.544	-129.166	88.2489
4490	-48.9726	3.68499	1.05865	65.1394	38.6834	-93.2787	-173.155	-61.0342	140.538	66.0556	38.581	52.556	27.5055	-85.7064	105.523	-94.1205	161.977	-145.713	524.93	-431.504	529.978	-416.47	-53.8421	-432.022	327.435	-66.9456	-29.5988	-46.9394	105.844	-439.301	42.7083	-179.701	31.467	350.883	119.798	-129.732	85.7846
4491	-57.6123	3.68857	1.06894	65.4313	37.964	-93.4802	-172.882	-61.298	140.592	65.9201	38.5581	52.425	28.6133	-86.2727	105.868	-94.2386	161.171	-144.865	526.382	-433.477	528.745	-415.102	-54.2998	-431.925	328.273	-66.9319	-35.0288	-42.091	106.093	-438.405	37.8274	-175.544	31.7701	348.578	119.601	-129.329	88.5699
4492	10.2206	3.7215	1.09166	63.307	37.625	-93.7106	-173.76	-60.022	141.854	64.3253	38.7166	52.484	28.0503	-85.9896	105.48	-93.8844	161.142	-143.96	529.462	-437.053	526.785	-413.265	-54.6549	-427.511	316.095	-55.1042	-47.7713	-28.1187	102.985	-435.752	32.8995	-175.153	35.1376	344.749	121.841	-128.868	90.9135
4493	2.33064	3.73188	1.07616	65.2147	38.6096	-93.9069	-176.904	-57.6731	140.861	65.8139	37.8267	52.5951	27.9116	-85.6499	106.124	-94.5394	160.862	-143.271	532.427	-440.269	524.504	-411.221	-55.0734	-431.565	327.023	-66.239	-31.7187	-45.154	105.805	-437.116	37.9143	-177.929	27.9806	351.456	120.664	-129.052	89.7597
4494	-32.9035	3.73006	1.04573	64.0659	37.2837	-94.0937	-174.273	-59.7915	140.506	65.5564	38.4045	52.2654	30.9778	-87.8737	108.11	-96.1975	160.356	-141.798	535.381	-443.883	523.59	-410.258	-55.6273	-432.13	327.727	-67.3708	-29.2699	-47.0154	105.627	-437.22	39.4016	-179.89	36.4052	346.699	121.604	-129.776	85.5414
4495	-37.3669	3.74324	1.01507	63.1388	36.4826	-94.2327	-173.667	-60.2462	140.46	65.4771	38.4268	52.1572	33.3338	-89.8348	110.285	-98.0807	160.168	-140.319	539.502	-448.624	522.331	-408.98	-56.323	-432.356	327.675	-67.556	-27.7352	-48.2599	105.514	-437.746	42.8502	-183.186	43.8184	343.535	122.187	-130.416	80.4249
4496	-59.85	3.71049	1.03369	62.3897	35.4145	-93.3194	-175.261	-57.8726	142.626	62.8852	39.4601	52.4937	32.3481	-88.5677	111.191	-99.2373	159.629	-139.308	539.914	-449.889	519.773	-406.112	-57.0445	-429.273	319.301	-58.9592	-39.1938	-36.165	103.558	-437.44	39.3682	-179.698	48.251	339.085	121.589	-130.172	81.3785
4497	-64.2226	3.70176	1.0107	62.1607	35.7428	-93.572	-176.112	-57.361	142.71	63.1186	38.9505	52.4978	33.7929	-89.4368	112.874	-100.877	159.116	-140.101	536.889	-446.483	519.517	-405.889	-56.5809	-428.596	318.759	-57.9635	-43.9207	-31.5923	103.286	-439.06	40.8014	-178.921	47.2948	340.147	120.431	-130.147	81.0362
4498	-59.0413	3.69711	1.03191	62.6624	36.5154	-93.2419	-176.633	-56.6301	143.034	62.7557	39.1921	52.5637	33.2956	-89.1368	112.718	-100.787	159.384	-139.692	538.166	-447.954	519.835	-406.129	-56.6804	-429.132	321.359	-60.0764	-44.5023	-31.6515	103.93	-439.478	42.3329	-179.993	43.8036	343.457	120.539	-130.064	81.2221
4499	-41.7457	3.69995	1.0406	63.4466	38.1744	-93.424	-178.808	-54.936	142.735	63.3651	38.6085	52.2857	33.4069	-89.912	111.307	-99.23	160.164	-139.836	538.315	-447.948	519.893	-406.32	-56.5302	-428.86	321.16	-59.7522	-45.7961	-30.4591	103.871	-440.414	44.8667	-181.493	36.8526	349.194	120.104	-129.819	82.2122
4500	-31.2495	3.69116	1.03918	63.5957	39.9547	-93.4371	-175.532	-59.1133	141.479	65.3136	38.3	51.8425	33.8269	-90.6943	109.28	-97.0963	160.846	-143.293	532.761	-440.636	524.013	-410.983	-54.4825	-426.366	312.927	-52.2227	-50.7887	-24.1898	101.921	-440.324	45.0258	-181.687	30.2375	353.156	119.589	-129.323	84.6273
4501	-36.4372	3.71778	1.01988	64.1773	39.161	-93.9796	-181.355	-54.6042	140.331	67.3352	36.6357	52.0252	33.6729	-89.9535	110.424	-98.279	160.036	-141.971	538.541	-446.595	521.726	-409.306	-54.9265	-429.307	320.589	-59.9406	-41.3023	-34.2284	104.199	-440.55	47.4489	-183.884	32.9722	352.702	119.95	-129.857	81.9049
4502	-38.8277	3.71314	1.01844	62.8932	38.8294	-94.22	-183.545	-52.8228	140.484	67.5212	36.0225	52.1947	32.9672	-89.3563	110.679	-98.7204	160.247	-142.823	536.098	-443.823	522.462	-409.883	-54.5793	-426.409	311.597	-51.4823	-48.3425	-25.8913	101.718	-440.012	44.5981	-181.615	35.9743	349.76	120.095	-129.845	81.8241
4503	-25.9017	3.74182	1.00266	63.1301	38.7155	-94.6508	-187.7	-49.5451	139.917	68.6986	34.8387	52.6366	31.6079	-88.2728	111.949	-100.323	160.759	-141.926	540.537	-448.308	521.36	-409.28	-54.817	-427.764	314.113	-54.3065	-43.6928	-30.3152	102.663	-440.5	48.4111	-185.068	38.2046	350.165	120.579	-130.44	78.4992
4504	-23.8388	3.78632	1.01523	64.5445	38.3986	-95.059	-191.535	-46.3798	139.878	69.1999	33.8681	52.6469	31.31	-89.5238	110.601	-99.0573	162.795	-140.253	545.861	-452.993	514.803	-404.88	-52.8156	-436.305	329.451	-69.0292	-31.9073	-42.965	108.97	-440.733	49.7007	-186.564	38.5262	350.429	120.887	-130.442	78.485
4505	5.22771	3.7723	1.03293	64.3977	37.4488	-94.2014	-180.719	-55.4321	140.059	67.8862	36.339	51.5917	37.3048	-94.5185	111.976	-99.342	161.036	-142.817	539.503	-446.103	517.703	-407.136	-52.565	-433.915	328.603	-67.8619	-33.7977	-41.7664	107.245	-437.917	43.2991	-184.45	40.535	346.858	122.303	-129.738	82.155
4506	3.59015	3.72886	1.0532	62.1601	35.7882	-93.4094	-179.997	-54.2351	143.785	62.9317	38.29	51.0204	39.1016	-95.6286	110.962	-97.9713	160.001	-144.426	532.798	-439.117	518.73	-407.693	-52.2461	-429.31	317.849	-57.1114	-45.8004	-29.0961	103.957	-436.517	38.2338	-181.195	51.317	338.434	123.259	-129.96	81.6199
4507	0.100533	3.72898	1.02691	61.8373	36.2297	-93.5302	-176.888	-56.9475	143.828	62.672	38.5966	51.4604	37.802	-93.9724	112.256	-99.5588	159.579	-144.084	532.6	-439.259	519.69	-408.21	-52.598	-427.654	313.077	-52.6658	-47.7297	-26.8159	102.751	-437.827	38.8185	-179.854	48.7828	340.066	122.217	-129.998	81.6468
4508	9.73744	3.72402	1.04249	62.0245	37.2842	-92.9996	-175.862	-57.3773	144.415	61.8806	39.2385	51.3115	38.3605	-94.6359	112.53	-99.6583	159.685	-143.727	534.437	-441.187	518.992	-407.583	-52.9745	-426.147	308.896	-49.0662	-47.3801	-26.7987	101.829	-438.056	40.436	-181.571	45.2693	343.472	122.778	-130.097	81.0276
4509	16.2005	3.75087	1.02558	62.9893	37.4812	-93.5388	-180.222	-54.3297	142.888	64.2103	37.7142	51.5106	38.5475	-94.5243	113.743	-100.94	159.399	-143.313	537.427	-444.266	517.385	-406.187	-53.5334	-428.053	314.699	-54.9028	-39.3138	-35.5841	103.444	-438.847	44.8115	-184.918	44.2741	346.115	122.688	-130.442	78.485
4510	31.9227	3.80735	1.00453	62.5607	36.9902	-93.6298	-173.373	-61.4313	139.75	67.1349	38.1566	51.465	41.9835	-97.5821	117.116	-104.016	158.914	-140.538	546.404	-454.826	517.369	-405.706	-55.13	-428.387	316.03	-56.0862	-39.1463	-35.8729	103.587	-437.9	42.929	-184.749	46.7261	344.081	123.521	-130.609	77.541
4511	20.5802	3.77817	1.02792	63.1143	38.326	-94.0529	-174.347	-59.3401	141.321	64.3815	38.8631	50.9459	42.6888	-97.2578	115.02	-101.955	158.579	-141.522	542.24	-450.398	515.905	-404.256	-54.7086	-427.873	315.238	-54.96	-43.0241	-32.0754	103.253	-437.931	42.8035	-184.183	38.7906	348.231	122.673	-130.08	81.9937
4512	-15.4527	3.75841	1.03806	64.0389	36.4814	-94.5698	-172.212	-60.001	142.145	62.1709	39.7903	50.6368	42.9337	-96.1204	113.357	-100.328	157.506	-141.218	541.244	-449.719	515.381	-403.456	-54.9372	-432.025	328.268	-66.8779	-35.4149	-41.4929	106.32	-436.623	36.2594	-178.39	41.1656	343.795	122.377	-129.775	85.0578
4513	-21.3231	3.75488	1.01629	63.4309	36.2002	-94.9718	-178.715	-54.9244	141.327	63.936	38.1354	50.4457	43.3314	-96.9658	112.921	-99.7358	158.096	-141.909	539.934	-447.967	516.21	-404.398	-54.6792	-431.66	326.362	-65.6405	-33.2747	-42.9494	105.606	-437.637	40.4671	-181.869	46.5048	342.183	122.704	-130.361	80.294
4514	38.9844	3.78347	1.05517	63.2316	35.6441	-95.0547	-179.394	-53.471	141.956	62.518	38.7126	50.2299	44.7313	-98.8673	112.989	-99.5885	158.58	-143.309	536.284	-443.711	515.884	-404.233	-54.121	-430.6	324.109	-63.2093	-37.7876	-38.2871	104.837	-434.979	35.4886	-180.756	49.3683	339.327	124.456	-130.07	82.4037
4515	62.7253	3.76274	1.06544	61.7059	35.2095	-94.2371	-178.684	-53.3274	144.561	59.7566	39.7102	50.0947	43.8806	-98.8876	110.82	-97.4434	159.387	-143.75	536.261	-443.532	517.082	-405.4	-53.8583	-427.626	316.263	-55.5311	-46.4777	-28.7774	102.68	-434.039	33.8616	-180.354	55.2946	335.785	125.263	-130.183	81.4955
4516	67.4783	3.76307	1.07249	62.9649	37.7316	-94.4101	-180.842	-53.0768	142.255	63.4702	38.0634	49.6156	45.1407	-100.112	109.192	-95.5467	159.552	-144.659	538.551	-445.216	517.659	-406.482	-53.4335	-427.676	316.766	-55.8394	-46.5705	-29.102	103.103	-435.26	37.1611	-182.392	42.2405	344.176	124.435	-129.829	85.5605
4517	33.1288	3.76286	1.03978	63.6469	37.4064	-94.3861	-174.546	-58.6474	141.772	63.4345	38.9841	49.2698	45.7639	-100.447	107.733	-93.9869	159.518	-144.467	540.744	-447.422	517.639	-406.589	-53.5692	-431.885	327.025	-66.7461	-27.3522	-49.199	105.887	-436.1	40.2795	-184.068	42.5017	345.075	123.862	-130.154	82.7147
4518	19.7713	3.77623	1.01702	62.493	36.0889	-94.908	-178.414	-55.7555	141.422	64.5489	37.6182	49.3227	46.913	-101.555	109.439	-95.5683	159.576	-144.004	543.181	-449.875	517.971	-406.928	-54.0254	-431.922	326.284	-66.5088	-25.1432	-50.8554	105.566	-435.617	40.9125	-185.318	51.5014	339.822	124.26	-130.442	78.485
4519	-3.63114	3.77675	1.01185	63.0874	35.7536	-94.9566	-174.154	-58.9738	142.661	62.7143	38.4757	49.3992	47.888	-102.697	111.003	-97.0041	159.896	-144.677	539.803	-446.107	516.87	-405.912	-53.7723	-430.208	322.168	-61.7898	-35.4473	-40.3458	104.709	-435.785	40.0838	-183.715	53.4446	338.158	123.726	-130.442	78.485
4520	14.0595	3.77828	1.00445	61.8272	36.9702	-95.0071	-172.728	-60.0299	143.166	61.9935	38.7537	49.5247	47.2459	-102.145	111.065	-97.1957	160.067	-145.07	537.808	-443.965	517.268	-406.152	-53.5427	-425.912	309.56	-49.8012	-46.5414	-27.6389	101.388	-436.372	41.3663	-184.295	51.3948	339.777	123.32	-130.404	78.8268
4521	16.3174	3.77427	1.01447	62.1264	37.2468	-94.6735	-176.599	-56.5056	143.634	61.9986	38.3324	49.8689	45.5515	-100.45	111.283	-97.711	160.056	-144.223	540.919	-447.25	517.681	-406.557	-53.7866	-426.799	312.136	-52.0998	-45.2577	-29.1629	102.134	-436.67	42.9244	-185.589	49.3409	341.956	123.416	-130.442	78.485
4522	12.0895	3.74463	1.04997	61.9517	35.4716	-93.5932	-179.547	-53.4261	144.438	61.1721	39.0349	50.0396	43.5053	-98.8256	109.484	-96.283	160.106	-145.377	536.958	-443.043	516.486	-405.499	-53.3142	-427.911	315.303	-54.9419	-43.1308	-31.8658	103.002	-435.064	37.7686	-182.026	55.1127	336.472	123.902	-130.395	80.2217
4523	-21.7954	3.71985	1.03436	62.7083	34.4097	-93.6645	-172.606	-60.2771	143.74	61.9125	39.4436	49.4467	45.2959	-100.517	107.816	-94.1779	160.047	-147.766	531.468	-436.54	518.676	-407.82	-51.8997	-430.606	323.451	-62.5272	-37.0738	-39.0646	104.982	-434.816	36.9358	-181.042	59.7507	332.951	123.602	-130.404	79.5506
4524	-9.1953	3.72575	1.01191	61.8347	35.6	-93.9473	-168.197	-63.7971	145.234	59.9733	40.0205	49.2652	46.3947	-101.998	108.005	-94.1628	160.604	-147.06	533.339	-438.627	519.256	-408.274	-52.0729	-427.797	316.444	-55.6512	-46.2245	-29.0414	102.958	-436.041	40.0093	-183.028	58.2316	334.962	123.165	-130.432	78.6193
4525	-12.5444	3.79199	1.04932	64.2831	36.3129	-94.4675	-170.392	-62.0349	145.923	59.7183	39.1871	51.0366	39.936	-97.8804	106.046	-94.0614	164.162	-147.578	532.026	-436.899	520.666	-409.747	-51.6981	-434.982	329.501	-68.0959	-35.1772	-41.3124	109.341	-436.824	40.3291	-182.529	48.1943	340.66	123.872	-131.495	82.4779
4526	-0.510603	3.81871	1.06644	62.8994	36.9193	-94.7124	-173.746	-59.4943	145.41	60.7903	38.2275	51.605	37.2108	-97.5359	104.163	-92.8455	167.361	-149.12	526.899	-430.969	523.929	-412.918	-50.9291	-433.412	322.252	-60.7882	-46.2092	-29.1813	108.275	-437.185	40.0839	-181.849	47.848	340.617	123.584	-131.269	82.898
4527	10.5749	3.81386	1.05494	62.6979	38.0758	-94.735	-172.624	-60.5118	145.444	60.707	38.2971	51.9309	36.0782	-95.833	105.507	-94.3964	166.557	-148.501	528.273	-432.564	524.545	-413.36	-51.0438	-431.102	316.376	-55.2034	-50.4128	-24.6168	106.799	-438.347	42.1286	-182.715	43.0956	344.531	122.942	-130.834	82.8947
4528	31.2162	3.7968	1.07987	62.7077	35.711	-93.8427	-172.702	-59.6949	146.178	59.5117	39.3987	51.767	35.5382	-95.195	104.987	-93.7421	165.853	-148.877	527.842	-431.996	525.441	-414.357	-50.9588	-432.876	323.374	-61.5993	-44.7834	-31.5621	108.272	-436.19	36.334	-180.064	51.7789	337.446	124.507	-130.578	83.3364
4529	21.0904	3.75465	1.0698	62.0296	36.4143	-93.5038	-172.621	-59.8605	146.002	59.8858	39.4184	51.389	36.1992	-95.275	105.186	-93.6801	165.026	-150.474	522.958	-426.287	529.24	-418.03	-50.0572	-429.107	313.952	-52.8915	-50.8011	-24.4686	105.097	-436.941	36.7842	-179.485	52.2842	337.386	123.978	-130.482	82.2669
4530	64.7847	3.7495	1.11342	63.3255	39.0862	-92.816	-176.598	-55.5832	147.617	58.3438	39.6489	51.4649	34.499	-93.5048	104.102	-92.7152	164.683	-150.675	523.296	-426.408	529.975	-418.826	-50.1185	-427.712	311.398	-50.1859	-51.0537	-25.3733	104.475	-438.42	39.7124	-180.252	37.9852	347.756	122.557	-128.967	85.798
4531	74.1827	3.76763	1.09239	64.1462	39.1201	-93.2449	-178.58	-54.6322	145.653	60.8307	38.6142	51.7139	33.601	-92.2608	104.81	-93.5022	164.04	-151.051	523.411	-426.256	530.294	-419.309	-50.2331	-428.846	314.969	-53.7999	-44.5255	-32.4973	105.622	-439.01	41.5987	-181.495	36.3467	349.608	122.416	-129.163	84.6132
4532	35.1336	3.748	1.06842	63.6044	36.8207	-93.4742	-178.763	-54.8708	144.63	62.0308	38.2099	51.567	33.9575	-92.6224	105.561	-94.0051	163.944	-150.596	523.882	-426.988	530.24	-419.108	-50.5059	-432.843	325.198	-64.9071	-25.3909	-51.6755	107.18	-437.889	39.7315	-180.754	45.4418	343.568	123.217	-129.768	80.8996
4533	49.2856	3.77085	1.08142	63.5729	35.516	-93.7922	-182.533	-52.7483	142.964	64.8025	36.6987	51.4717	34.4587	-93.7728	106.042	-94.258	164.277	-150.829	526.521	-429.414	529.755	-419.036	-50.6565	-431.943	325.237	-64.5346	-30.3249	-47.3831	106.833	-435.365	33.1334	-176.683	48.2434	339.271	120.596	-125.577	83.8513
4534	55.6879	3.79468	1.0589	62.9749	35.115	-94.0235	-183.773	-52.7388	140.751	67.7448	35.7269	51.5087	36.1348	-95.4845	108.708	-96.7078	164.251	-150.188	530.595	-433.675	528.617	-418.171	-51.155	-429.166	316.987	-57.2767	-34.5377	-41.251	104.158	-434.623	33.0223	-177.678	52.1055	337.269	121.291	-126.077	81.2333
4535	80.6168	3.77236	1.06562	63.1319	35.6386	-92.4395	-179.376	-56.0747	140.215	67.7377	37.7078	51.3024	37.063	-96.6869	108.602	-96.4896	164.522	-149.846	531.549	-434.906	528.949	-418.406	-51.3032	-432.048	326.632	-66.2884	-28.1368	-48.8409	106.066	-435.837	37.7179	-181.488	51.4243	339.804	124.217	-129.238	79.4388
4536	99.5008	3.77244	1.08061	61.9431	34.8374	-92.3026	-177.7	-57.3607	142.12	65.8106	38.1152	51.2375	36.3317	-96.6166	107.019	-94.861	164.737	-150.338	530.059	-433.282	528.886	-418.336	-51.0558	-427.183	311.628	-52.1207	-40.1274	-34.5798	102.239	-433.169	32.122	-178.943	58.1325	334.282	125.703	-129.788	80.0037
4537	48.6263	3.72403	1.09523	62.0592	32.7724	-91.0501	-177.982	-57.4782	142.662	66.1012	38.3841	51.2783	35.9607	-96.5564	106.48	-94.3121	164.542	-151.43	527.287	-430.159	529.691	-419.165	-50.5038	-429.93	320.057	-59.9179	-34.1131	-41.7259	104.275	-432.683	30.3066	-176.751	67.2606	327.945	125.774	-130.442	78.485
4538	25.9204	3.71169	1.08927	62.4676	33.0024	-91.037	-176.996	-58.3633	142.821	66.0107	38.4134	51.4202	36.2601	-96.6982	107.901	-95.7261	164.432	-152.262	523.355	-425.874	531.677	-420.945	-50.0554	-430.337	322.018	-61.4096	-35.6465	-40.5342	104.693	-433.631	31.2909	-176.398	66.4359	328.452	125.119	-130.442	78.485
4539	87.5214	3.73819	1.07097	61.9852	32.7794	-91.3556	-172.972	-62.7105	142.168	66.9128	38.2718	51.1037	37.2175	-98.6895	106.421	-93.9319	165.007	-152.486	524.9	-427.389	531.644	-421.07	-49.7686	-430.391	323.461	-62.1579	-39.7392	-36.8491	104.984	-433.767	31.4894	-176.165	68.8915	326.696	124.697	-130.442	78.485
4540	20.8716	3.80783	1.0839	61.6721	32.9218	-91.371	-175.168	-62.2461	140.457	70.0552	36.9791	53.2207	30.4311	-93.9707	105.588	-95.3392	168.804	-150.891	533.236	-436.129	526.387	-416.435	-50.6082	-437.235	330.852	-69.6535	-29.5066	-47.4402	112.079	-434.827	33.9245	-178.88	64.6699	329.291	127.867	-133.751	79.2151
4541	-1.09214	3.77593	1.07106	61.2078	34.5267	-91.5105	-173.504	-64.3117	139.35	71.3421	36.7742	51.6885	35.0214	-99.2298	101.562	-90.3482	169.635	-152.705	527.77	-430.029	528.612	-418.513	-49.9824	-431.713	317.374	-56.4068	-44.0498	-31.6333	107.897	-436.057	35.3053	-178.721	62.7795	330.443	125.43	-132.069	79.3721
4542	-2.99888	3.75481	1.05092	62.3634	33.9406	-91.6475	-171.409	-66.1025	139.407	71.0757	36.9539	51.1603	37.0432	-101.043	101.394	-89.6414	169.232	-152.621	527.063	-429.427	530.052	-419.62	-50.1044	-436.372	333.306	-71.8484	-28.1199	-49.417	110.887	-436.437	35.9865	-178.837	63.6119	330.097	123.664	-130.489	78.5224
4543	-15.7156	3.74838	1.07018	62.6215	35.1789	-91.5123	-169.9	-66.8803	140.18	69.8854	37.5072	51.2014	36.5284	-100.574	101.416	-89.5236	169.058	-154.084	519.548	-421.432	533.349	-422.347	-49.9899	-431.793	320.798	-59.7227	-38.3674	-38.2767	107.84	-436.785	36.015	-178.02	59.6918	332.308	123.212	-130.404	79.8661
4544	-6.18552	3.73895	1.08715	62.477	36.7797	-91.0901	-172.651	-64.0184	139.172	70.6597	37.6933	51.2102	36.2556	-100.126	102.083	-90.3256	168.937	-153.125	520.824	-423.043	532.099	-421.029	-50.2468	-429.626	315.475	-54.5202	-45.9056	-29.9832	105.721	-437.698	36.65	-177.531	50.918	337.885	123.176	-130.881	82.5562
4545	42.6568	3.75223	1.05793	62.8784	37.4357	-91.5417	-172.05	-64.8899	139.142	70.8081	37.3221	50.8097	37.8442	-102.108	101.541	-89.2614	168.848	-153.715	519.156	-421.253	534.123	-422.869	-49.9546	-429.375	316.627	-55.5124	-45.6209	-30.5302	105.427	-438.892	39.4667	-179.105	49.9199	339.414	122.404	-130.633	81.8285
4546	-18.1706	3.6795	1.10768	63.653	37.3838	-89.9419	-171.622	-64.8467	140.899	69.3206	38.3826	51.0016	37.0391	-100.41	103.531	-91.2303	167.51	-152.829	520.895	-423.271	533.848	-422.518	-50.0969	-430.03	321.28	-59.9742	-42.2866	-34.291	105.497	-438.997	39.4499	-178.698	46.6561	341.494	121.821	-130.236	83.1032
4547	-6.58817	3.68165	1.10399	64.2122	38.2395	-90.1106	-167.32	-68.4847	141.638	68.2197	38.8894	50.6919	37.9914	-101.843	102.969	-90.4471	168.182	-153.634	518.765	-420.644	534.869	-423.637	-49.7177	-429.984	322.212	-60.8601	-41.8251	-34.8558	105.332	-438.908	40.4041	-179.399	43.745	343.872	121.605	-130.031	83.6206
4548	21.2821	3.69494	1.13444	66.2349	39.6874	-90.2085	-167.249	-68.5834	141.949	68.0363	38.7458	51.0163	37.1711	-100.579	104.333	-92.0508	167.624	-155.67	513.045	-413.895	539.717	-428.382	-48.8324	-431.943	328.942	-67.2764	-36.1388	-41.413	106.922	-437.929	40.0155	-179.544	35.2489	348.792	121.33	-129.414	87.9151
4549	10.3901	3.70186	1.11336	65.0961	39.0418	-90.6032	-167.661	-69.2454	140.782	69.9056	37.8734	49.9707	37.7573	-104.029	96.0725	-83.6576	171.508	-154.625	519.359	-420.72	535.047	-424.148	-49.4506	-433.044	328.115	-67.0912	-33.1576	-43.6531	107.072	-438.166	41.3261	-180.732	40.9657	345.566	121.596	-129.879	84.6922
4550	34.5573	3.70016	1.11838	64.1748	40.0569	-90.7552	-169.777	-67.3292	140.946	69.8453	37.5486	50.5191	36.4977	-101.515	99.9043	-87.5026	169.444	-154.835	516.676	-417.924	537.315	-426.1	-49.1347	-427.971	315.689	-54.8892	-47.304	-28.2722	103.426	-437.628	40.708	-180.892	37.4328	347.566	121.804	-129.516	86.7034
4551	87.7324	3.72796	1.08038	65.6044	40.2853	-91.1279	-167.072	-70.1656	140.719	70.1173	37.4467	50.5725	36.4906	-101.934	99.609	-87.0877	169.251	-154.442	519.368	-420.821	536.42	-425.379	-49.1811	-430.49	323.339	-62.631	-36.3036	-40.0146	105.065	-438.696	44.4812	-183.219	35.1442	350.763	121.36	-129.775	84.6143
4552	-3.50244	3.69517	1.0411	63.7597	37.6792	-91.3285	-167.804	-70.1288	139.466	71.6649	36.9763	51.3687	34.2436	-97.7305	103.546	-91.7352	167.904	-153.754	522.012	-423.631	535.079	-424.317	-48.9442	-432.738	327.146	-67.0807	-27.8091	-48.0893	106.297	-438.479	45.6245	-185.286	48.2566	342.777	122.324	-130.462	78.9175
4553	2.54935	3.71194	1.03873	63.064	36.9582	-91.4216	-165.7	-71.6012	140.249	70.4776	37.3894	51.8518	32.9294	-96.2376	105.311	-93.5312	167.321	-152.954	522.87	-424.862	534.072	-423.072	-49.4625	-429.261	318.601	-58.2261	-40.415	-34.8217	103.94	-437.253	42.7917	-183.422	52.1111	339.787	122.728	-130.414	78.8286
4554	-11.8644	3.70729	1.05158	63.3315	35.2486	-91.1634	-167.634	-69.8427	140.057	70.9102	37.2215	52.4308	31.8274	-94.1174	108.156	-96.6999	165.868	-154.052	519.414	-420.847	536.281	-425.193	-49.1288	-430.878	324.372	-63.4807	-36.6454	-39.6531	105.379	-435.836	38.4717	-180.123	57.69	334.792	123.177	-130.375	79.2587
4555	14.5937	3.71653	1.02437	62.4733	36.2148	-91.3971	-163.684	-73.1131	140.692	69.8403	37.6859	52.2899	33.2051	-95.5078	108.918	-97.1936	165.856	-153.838	519.41	-420.904	536.466	-425.306	-49.207	-427.929	317.093	-56.2715	-45.2368	-30.4139	103.315	-436.925	40.3644	-180.935	56.2676	336.336	122.67	-130.401	78.8662
4556	-18.7704	3.69086	1.05338	63.1939	35.3247	-90.6485	-162.348	-74.8798	138.749	72.1438	37.9047	51.7822	34.578	-97.2299	106.893	-94.765	165.881	-153.295	521.325	-423.212	534.737	-423.597	-49.4694	-430.579	324.863	-63.4768	-39.436	-37.2394	105.258	-435.981	37.466	-179.072	57.6647	334.268	122.941	-130.359	80.1579
4557	-8.44497	3.69969	1.0489	61.9045	36.1128	-90.29	-159.911	-76.927	138.154	72.5517	38.3928	51.9538	34.2817	-96.5229	107.769	-95.7867	165.361	-153.334	522.289	-423.954	533.182	-422.367	-49.5626	-426.181	312.233	-51.7271	-48.0534	-27.2931	102.303	-435.936	38.1039	-179.595	57.3095	334.89	122.908	-130.383	79.6182
4558	-3.98277	3.72032	1.02891	61.8084	35.5793	-90.5376	-163.85	-73.7215	137.309	73.7933	37.5836	52.7137	32.9819	-94.0953	111.692	-99.9248	163.571	-152.956	522.81	-424.58	533.156	-422.321	-49.7379	-425.252	307.653	-47.9422	-44.6694	-30.5643	101.071	-435.246	36.1479	-177.668	57.4986	334.741	123.427	-130.442	78.485
4559	-22.7744	3.72047	1.03554	62.0878	33.0476	-90.1584	-160.843	-76.1019	137.26	73.5404	38.273	53.4523	31.3962	-91.5128	115.116	-103.668	162.211	-152.02	525.132	-427.153	531.908	-421.229	-50.0188	-429.095	320.384	-59.4115	-38.2556	-38.7767	104.398	-433.711	32.5896	-175.55	64.6469	329.161	124.056	-130.442	78.485
4560	-28.8113	3.74261	1.05925	62.1029	31.679	-90.1404	-163.984	-72.8694	136.323	74.1554	38.2621	54.6166	27.2836	-87.3197	116.265	-105.943	162.378	-153.832	515.47	-416.922	537.451	-426.054	-49.1139	-431.35	324.001	-62.6865	-37.7141	-39.3549	106.129	-431.855	28.8903	-173.204	72.3595	322.905	124.317	-130.506	78.5602
4561	-22.7244	3.73633	1.02754	61.5982	32.6283	-90.7237	-161.229	-75.2168	137.447	72.6466	38.4013	54.2648	27.8507	-88.0027	115.479	-104.997	162.791	-152.33	520.774	-422.944	533.451	-422.236	-49.702	-429.364	320.362	-59.05	-43.4981	-33.0369	104.611	-433.75	31.9874	-174.598	67.5618	326.852	123.37	-130.442	78.485
4562	-48.1942	3.70651	1.01719	61.2814	32.4256	-90.75	-157.255	-78.6835	137.767	72.0078	38.8455	53.5186	31.1474	-88.2395	115.518	-104.427	158.682	-151.811	522.179	-424.526	533.134	-421.829	-49.8109	-426.003	319.784	-58.2552	-44.0338	-32.9344	101.899	-433.312	30.4692	-171.6	67.9999	327.95	116.568	-123.894	76.9535
4563	-74.5672	3.70479	1.00546	60.8938	31.6718	-90.7648	-157.425	-78.585	137.495	72.299	38.7856	54.1041	31.6321	-87.065	120.075	-109.304	156.92	-149.85	526.553	-429.923	529.572	-417.883	-50.7769	-426.636	320.551	-59.0559	-42.7305	-34.053	102.501	-433.264	29.548	-170.979	68.2099	326.984	116.619	-124.327	77.5273
4564	-51.4758	3.72341	0.986298	61.9172	31.3199	-91.6218	-159.172	-77.035	138.823	70.9894	38.1696	53.7977	33.5586	-89.2053	119.931	-108.922	157.111	-148.513	530.757	-434.861	527.055	-415.347	-51.4061	-430.855	331.217	-69.4128	-33.3268	-44.2186	105.375	-433.616	30.4967	-172.033	66.7232	327.538	118.687	-126.671	77.9877
4565	-84.7761	3.69273	1.0057	61.8751	33.3729	-91.5105	-156.289	-79.0986	140.392	69.0947	38.7765	53.5272	35.2814	-90.8701	119.989	-108.612	157.155	-148.863	526.039	-430.123	527.563	-415.337	-51.3514	-428.642	323.375	-61.7241	-40.8764	-36.1512	104.159	-435.81	34.9107	-174.738	60.7222	331.872	120.858	-129.952	78.739
4566	-99.834	3.69056	1.03889	63.0354	33.0705	-91.3157	-158.153	-76.6459	140.815	68.2059	39.1831	54.325	32.0713	-88.1646	119.877	-109.308	158.22	-150.25	517.538	-421.251	532.36	-419.385	-50.6908	-432.134	329.38	-67.7194	-35.2525	-41.9264	106.412	-435.699	33.4044	-172.839	60.3018	330.336	121.007	-130.874	80.7458
4567	-92.7751	3.69926	1.01423	63.174	33.7379	-91.8636	-156.274	-78.2652	141.855	66.9007	39.1668	54.3172	31.5075	-87.8775	119.108	-108.531	158.626	-149.199	521.335	-425.54	529.154	-416.42	-51.0441	-433.101	332.187	-70.5485	-31.7376	-45.7674	107.139	-436.97	35.8544	-173.783	55.6293	333.881	119.96	-130.707	80.9897
4568	-88.543	3.70376	1.01051	62.5719	35.0241	-92.1563	-153.676	-80.51	142.209	66.2773	39.3076	54.1577	31.9874	-88.3858	118.967	-108.182	158.519	-147.615	525.8	-430.637	526.18	-413.552	-51.5991	-429.405	322.702	-61.1165	-43.2747	-33.5131	104.803	-437.76	36.9941	-174.199	50.5319	337.673	119.507	-130.401	82.2407
4569	-102.146	3.68973	1.01114	63.009	34.6638	-91.6255	-153.432	-80.865	140.891	67.6858	39.525	54.6624	30.7058	-85.7748	121.319	-110.996	157.072	-146.383	529.558	-434.821	524.887	-412.32	-51.8361	-433.491	333.37	-72.1131	-27.0362	-50.5445	107.403	-437.897	36.9628	-173.952	48.4849	339.164	119.495	-130.507	81.7802
4570	-101.88	3.68421	1.02497	62.9069	34.5048	-91.2683	-155.121	-79.9729	139.732	69.3624	39.1817	54.0917	32.2564	-88.419	118.858	-107.885	157.737	-148.413	523.436	-427.984	526.873	-414.304	-51.0786	-430.128	323.206	-62.2536	-36.6544	-40.0339	104.999	-437.154	36.4297	-174.569	52.8621	335.854	119.9	-130.389	81.4817
4571	-85.3805	3.69859	0.993205	60.7636	34.2474	-91.3765	-158.263	-77.4706	138.994	70.4995	38.5325	55.0155	30.0753	-84.2769	122.897	-112.624	155.481	-147.4	526.733	-431.593	525.722	-413.254	-51.3195	-426.44	313.333	-52.8205	-46.9185	-28.4996	102.399	-437.019	37.0685	-175.475	56.5245	333.851	120.035	-130.387	79.8211
4572	-92.5302	3.69655	1.00182	61.8523	35.3165	-91.7757	-154.858	-80.3292	140.047	69.1296	38.7521	54.6335	31.4863	-86.5327	122.107	-111.398	156.447	-146.072	529.264	-434.828	524.409	-411.638	-51.8988	-427.91	318.244	-57.0592	-45.6675	-30.6197	103.734	-438.206	38.2458	-175.308	49.5233	338.766	119.292	-130.218	81.7223
4573	-105.556	3.66024	1.04713	63.7657	35.4049	-90.298	-153.184	-81.1535	140.672	68.4211	40.0819	55.223	29.3959	-83.2294	124.369	-114.263	155.103	-145.457	530.99	-436.369	526.512	-413.763	-51.0891	-432.713	331.855	-69.9316	-35.527	-41.9819	106.874	-438.911	38.0376	-173.899	44.1463	341.79	118.157	-129.882	84.1031
4574	-56.2849	3.69816	1.00595	62.5971	37.2635	-91.3882	-154.317	-80.7096	141.366	67.9459	39.1335	54.6825	30.422	-85.7739	121.17	-110.597	155.979	-145.421	532.169	-437.931	524.919	-412.167	-51.1951	-428.069	319.211	-57.7529	-47.7889	-28.5498	103.737	-440.238	42.0372	-176.364	39.8209	346.103	117.451	-129.775	83.8087
4575	-105.58	3.63998	1.06425	63.2317	39.0392	-89.6683	-160.931	-76.1151	139.905	71.2952	38.4255	54.5816	29.9167	-85.8259	120.278	-109.643	156.666	-145.294	533.745	-439.459	524.142	-411.695	-51.5198	-426.886	315.998	-54.8733	-49.8533	-25.9378	102.927	-441.039	43.6874	-176.198	30.5495	352.923	115.901	-129.197	85.7886
4576	-105.812	3.61897	1.09614	63.1712	38.8073	-89.5979	-168.998	-71.5948	139.62	74.409	36.0382	53.7331	30.3175	-88.8626	114.217	-102.874	158.199	-147.397	531.876	-437.018	525.221	-413.061	-50.6217	-426.525	314.326	-53.4748	-48.9153	-26.7485	102.562	-440.58	42.9036	-176.09	32.5431	351.098	116.275	-129.103	86.2473
4577	-100.123	3.63768	1.10392	65.0181	37.5186	-90.0721	-166.697	-73.4778	139.752	73.9595	36.0836	54.364	29.4504	-87.132	117.442	-106.284	156.951	-151.204	517.71	-420.981	533.253	-420.698	-48.4446	-432.087	330.413	-68.8272	-34.4009	-43.1041	106.606	-439.271	41.3031	-176.253	37.5481	346.88	117.254	-129.049	86.2846
4578	-105.251	3.63734	1.12614	64.4145	36.3464	-89.1384	-162.765	-76.5667	139.133	74.2167	37.2228	54.8273	28.7961	-85.8561	119.804	-108.776	156.083	-150.972	517.216	-420.554	533.966	-421.303	-48.4761	-431.951	330.336	-68.5924	-36.6248	-40.9057	106.476	-438.228	37.9059	-173.694	42.0512	342.288	117.193	-128.983	87.1142
4579	-87.5274	3.64187	1.10723	64.6289	36.6289	-90.2027	-163.517	-78.1457	137.149	77.6926	35.28	54.7461	28.7293	-85.664	119.337	-108.15	155.845	-154.963	507.435	-409.715	541.8	-428.64	-46.3899	-433.291	332.546	-71.2712	-29.4916	-47.9565	106.935	-437.8	35.298	-170.845	42.8621	340.451	116.365	-128.922	87.9751
4580	-84.1939	3.65798	1.11156	64.7965	36.8303	-89.6725	-165.336	-77.0003	134.646	80.6534	35.0357	54.5459	29.114	-87.2319	116.923	-105.392	156.504	-153.738	512.918	-415.606	537.696	-425.001	-47.3265	-432.536	329.638	-68.4324	-31.177	-46.1575	106.47	-437.296	32.1641	-167.976	37.6887	342.664	116.546	-129.292	90.9501
4581	-75.6192	3.67062	1.13172	65.8957	38.6314	-89.1807	-168.383	-74.7256	132.714	83.1134	34.6844	54.8808	29.0358	-86.5328	119.02	-107.608	155.503	-154.734	509.034	-411.308	540.969	-428.023	-46.7792	-432.342	329.577	-68.406	-31.8199	-45.4633	106.332	-437.6	32.7048	-167.273	29.3205	348.6	115.388	-128.972	93.3843
4582	-58.6865	3.67023	1.13831	64.8196	40.1547	-88.9819	-167.569	-75.0985	133.351	82.2637	35.0219	54.325	29.0605	-88.3936	114.85	-103.067	157.57	-154.968	508.253	-410.563	541.676	-428.674	-46.9822	-426.227	311.923	-51.5164	-48.1978	-27.1641	101.915	-437.837	32.8159	-166.974	26.8505	350.399	114.956	-128.74	94.0933
4583	-73.1513	3.64852	1.22834	66.2817	38.9927	-87.7523	-171.896	-70.8539	134.97	81.0416	35.5028	54.9032	27.7385	-86.226	117.799	-106.298	156.369	-154.518	509.062	-411.936	540.386	-427.174	-47.2075	-431.343	329.144	-67.5984	-37.5212	-40.119	106.107	-437.436	32.0869	-166.847	26.6942	350.079	115.043	-128.315	95.6017
4584	-63.2747	3.7135	1.24736	66.2486	38.3166	-88.7851	-180.137	-63.6646	136.865	79.8416	33.9874	55.5451	22.0139	-84.5803	110.432	-100.056	161.06	-153.35	515.238	-418.295	535.31	-422.815	-48.1113	-433.964	330.623	-68.7068	-36.4508	-41.4047	109.048	-437.222	31.8954	-167.512	28.0668	349.046	116.075	-128.447	95.7997
4585	-44.2139	3.71382	1.24355	67.354	40.6961	-89.2807	-182.753	-61.9312	136.041	81.1219	33.0955	54.2852	24.1599	-88.4348	104.209	-93.3142	162.687	-153.07	518.11	-421.096	533.464	-421.413	-48.7039	-434.921	333.795	-72.1171	-29.4617	-48.7646	109.521	-437.091	35.7002	-171.237	18.71	357.417	116.198	-128.054	96.7049
4586	-22.9462	3.71731	1.19701	67.7333	41.4829	-89.7532	-181.647	-63.1591	135.375	81.7685	32.8043	54.0652	23.9838	-88.5315	103.968	-92.653	162.295	-152.574	518.296	-421.53	532.813	-420.686	-49.1592	-432.486	329.077	-67.7687	-33.5789	-44.0364	107.351	-437.278	37.7734	-172.477	16	360.21	115.716	-128.218	96.0341
4587	-43.4433	3.69814	1.19076	67.5865	41.8395	-89.6984	-182.807	-62.5926	133.704	83.7306	32.4196	53.6676	26.4875	-90.5152	104.419	-92.5778	161.74	-151.925	519.757	-423.307	532.733	-420.425	-49.9709	-431.489	326.577	-65.4522	-34.3056	-42.7855	106.351	-436.993	40.3268	-175.798	16.4018	360.735	116.706	-128.75	94.8739
4588	-33.5894	3.70666	1.1369	65.7162	41.2135	-89.7107	-177.982	-66.9061	133.97	83.0784	33.0672	53.9862	26.0344	-90.1879	106.496	-94.8098	162.102	-151.327	522.226	-425.828	531.935	-419.971	-49.7826	-428.09	316.248	-55.6736	-44.7417	-30.7146	103.479	-437.281	39.6579	-175.269	20.6862	357.266	116.983	-129.126	93.3084
4589	-65.7127	3.68176	1.11326	65.5793	39.5743	-89.7397	-173.221	-71.3705	134.286	82.5528	33.5751	54.0108	26.9517	-90.7473	108.344	-96.5069	161.644	-149.446	526.354	-431.164	529.482	-416.944	-50.7911	-429.943	321.459	-61.0037	-36.5955	-39.3078	104.577	-437.309	40.4316	-177.136	27.3707	352.874	118.375	-129.818	90.4928
4590	-66.9343	3.69359	1.09182	65.5532	39.6313	-89.6835	-176.277	-68.8646	132.935	84.2154	33.0529	54.243	29.6489	-91.8078	113.699	-101.794	159.727	-149.167	528.679	-433.231	528.169	-415.992	-51.0312	-430.672	324.482	-64.0383	-33.0458	-43.2405	105.21	-437.165	41.6124	-178.598	26.2734	354.221	118.749	-129.944	89.9609
4591	-63.1631	3.69924	1.06592	65.3031	39.6335	-89.8943	-175.867	-69.2234	133.511	83.6449	32.9639	54.72	30.1921	-90.978	118.279	-106.511	157.953	-149.077	528.061	-432.452	528.815	-416.54	-50.8837	-430.945	325.732	-65.3913	-30.9083	-45.5156	105.377	-437.605	42.8331	-179.05	25.7709	354.904	118.338	-130.156	88.8612
4592	-72.1594	3.70693	1.05595	64.5151	37.5424	-89.8742	-175.056	-70.2248	132.661	84.6302	32.8592	55.1395	31.744	-90.6163	123.314	-111.718	155.783	-150.603	522.87	-426.269	531.14	-418.915	-49.7696	-430.492	324.942	-64.2862	-35.6054	-40.6947	105.116	-436.41	38.2418	-176.493	35.8771	346.097	119.374	-130.09	89.0096
4593	-57.3068	3.70398	1.06139	64.1705	37.9391	-89.2752	-169.639	-74.5372	133.271	83.3596	34.1147	54.7613	33.1098	-92.7011	122.227	-110.417	156.825	-149.353	528.529	-432.335	527.834	-416.041	-50.4505	-432.925	331.004	-70.614	-24.186	-52.1524	106.738	-436.377	39.7708	-177.808	33.198	348.674	119.414	-130.09	88.378
4594	-48.2352	3.72293	1.03777	63.5167	36.7145	-90.1848	-167.346	-76.2601	135.324	80.9307	34.0412	54.7679	32.2829	-92.1941	121.356	-109.349	157.144	-149.839	526.213	-430.11	527.296	-415.341	-50.3683	-428.977	319.622	-59.1937	-37.4456	-38.261	104.176	-435.951	37.8134	-176.5	40.8763	342.715	119.709	-130.04	87.5051
4595	-54.1551	3.70864	1.07301	64.2496	38.9653	-90.5461	-170.734	-72.8866	136.603	79.7618	33.6198	54.8522	28.2166	-89.4946	117.346	-106.007	159.43	-149.883	526.062	-429.615	528.312	-416.391	-49.9458	-428.896	318.284	-57.4868	-43.6648	-31.7879	104.198	-437.157	40.2239	-177.542	30.3281	350.499	120.118	-131.243	90.028
4596	-68.6927	3.70663	1.05161	64.395	38.5369	-90.4439	-167.882	-75.4356	134.707	81.1938	34.0234	54.6299	31.2402	-90.8582	120.263	-108.692	157.719	-149.001	528.382	-432.288	526.883	-415.002	-50.3863	-429.662	321.712	-61.0241	-38.9831	-36.9854	104.731	-437.042	41.687	-179.547	32.8267	349.613	120.711	-131.389	87.8461
4597	-73.6385	3.71757	1.0263	64.3442	38.1085	-90.8584	-166.155	-76.3379	134.782	80.3703	34.3482	54.8994	31.0881	-90.083	121.986	-110.671	157.417	-149.33	525.101	-428.788	529.031	-416.8	-50.2519	-430.601	322.577	-62.3654	-33.6456	-42.2478	105.258	-437.507	43.3739	-181.096	36.3793	347.986	121.141	-131.908	85.0116
4598	-72.9814	3.71164	1.03772	64.4861	38.1302	-91.0201	-167.01	-74.9602	135.946	78.7962	34.5275	54.8385	31.9568	-89.9305	123.361	-111.983	156.425	-150.44	519.709	-422.974	531.899	-419.313	-49.6416	-430.184	322.882	-62.2654	-36.8535	-39.29	104.944	-437.333	42.2506	-179.884	36.6273	347.452	120.607	-131.363	85.7449
4599	-74.392	3.7097	1.04446	64.4777	38.1384	-91.2735	-165.531	-75.8527	136.916	77.4269	34.779	54.9209	31.213	-88.9626	123.239	-111.944	156.306	-149.28	522.461	-426.294	531.018	-418.274	-50.1057	-430.252	324.585	-63.4294	-39.4936	-37.0373	105.048	-437.096	39.7882	-177.278	33.7557	348.569	119.914	-130.669	87.812
4600	-77.1871	3.70182	1.02139	64.1604	36.6511	-91.3543	-164.024	-77.0665	137.123	77.0292	34.9433	54.8556	32.5365	-89.4966	124.813	-113.428	155.448	-148.474	524.889	-429.306	530.83	-417.568	-50.9723	-432.043	331.556	-70.1552	-31.6084	-46.0013	106.273	-436.949	38.6419	-176.453	39.5599	344.543	119.186	-129.829	85.8467
4601	-79.102	3.69196	1.04132	63.1947	37.2853	-90.5605	-161.661	-78.5794	136.904	76.7931	35.9258	54.6801	32.0559	-89.8939	123.105	-111.545	156.578	-149.794	520.702	-424.467	532.812	-419.699	-50.2659	-427.72	318.849	-57.8502	-44.3929	-31.9278	103.283	-437.049	39.2581	-177.208	41.3047	343.615	119.312	-129.77	85.5191
4602	-95.4731	3.67076	1.07134	64.2955	35.7837	-89.9259	-164.233	-75.9588	136.92	76.8271	36.1871	55.1072	30.6665	-87.4595	124.824	-113.663	155.594	-149.22	521.533	-425.571	532.73	-419.561	-50.1541	-432.793	332.699	-70.9805	-33.3957	-44.1978	106.754	-436.532	33.9736	-171.991	41.2127	341.378	118.597	-129.398	88.3289
4603	-70.934	3.69436	1.04371	62.9606	36.1491	-90.4775	-165.234	-75.3783	136.633	77.3233	35.5268	55.1627	29.8157	-86.8764	123.979	-112.667	155.756	-150.812	517.377	-420.851	534.443	-421.332	-49.5044	-428.746	320.904	-59.6701	-43.6417	-32.8486	104.007	-436.691	35.9754	-174.195	44.6164	339.836	118.906	-129.576	86.6853
4604	-74.6264	3.68268	1.06909	63.3934	36.3008	-90.2933	-161.363	-78.6949	136.775	76.9722	35.9681	54.6648	30.6338	-89.211	121.425	-109.785	157.584	-151.894	514.939	-417.726	536.279	-423.349	-48.9366	-429.248	322.719	-61.3911	-42.7609	-33.8548	104.297	-435.945	36.4296	-175.741	46.7506	338.876	119.749	-129.605	86.0428
4605	-62.3198	3.69714	1.04026	62.5048	36.1222	-90.408	-160.813	-79.1569	136.993	76.699	35.973	55.2725	29.8179	-86.8828	125.069	-113.93	155.943	-150.795	519.846	-422.83	533.398	-420.878	-49.2613	-427.912	319.913	-58.6699	-46.4283	-29.9342	103.639	-436.352	37.2552	-176.09	46.8866	339.164	119.492	-129.615	85.5001
4606	-81.9955	3.67617	1.07523	63.4753	34.1688	-90.2594	-157.943	-81.4945	137.073	76.2556	36.5358	55.1763	29.7134	-86.725	124.113	-112.936	155.99	-152.295	512.518	-415.262	537.596	-424.341	-48.5125	-432.387	331.079	-69.5973	-33.4789	-43.8303	106.402	-434.304	32.8117	-173.718	56.014	331.682	120.522	-129.951	84.8469
4607	-61.79	3.69592	1.03546	61.3531	34.0676	-90.9017	-155.773	-83.3539	138.224	74.9145	36.4008	55.4772	28.7187	-85.6354	124.877	-113.736	155.708	-151	516.94	-420.112	534.328	-421.379	-49.071	-427.789	318.209	-57.0188	-46.7035	-29.3688	103.312	-434.387	33.7042	-174.624	59.462	330.041	120.692	-130.08	82.9832
4608	-85.4119	3.68287	1.03534	61.2454	32.8334	-90.9	-156.883	-82.5456	137.688	75.5993	36.185	56.0742	28.1471	-83.0591	128.926	-118.28	153.433	-149.556	519.143	-423.126	532.684	-419.266	-49.6817	-429.265	323.043	-61.4688	-43.7075	-32.9998	104.56	-434.242	31.8042	-172.625	61.6222	327.91	120.397	-130.035	83.4123
4609	-95.4681	3.65725	1.08092	62.3831	32.8143	-90.1301	-151.923	-86.4067	138.265	74.6639	37.2509	56.129	27.9481	-82.8515	129.049	-118.447	153.428	-151.275	512.469	-415.545	538.307	-424.503	-48.4164	-433.269	332.364	-71.1672	-28.4566	-48.8476	106.841	-433.706	29.3821	-170.453	61.3286	326.944	120.595	-130.43	84.2448
4610	-70.1806	3.68238	1.05701	62.9711	33.4446	-90.7071	-155.838	-83.5401	137.38	76.1392	36.0997	56.2736	27.2197	-82.135	128.749	-118.077	153.247	-152.809	508.077	-410.818	542.191	-428.15	-48.0526	-431.127	326.972	-65.8413	-34.8276	-42.1812	105.669	-434.184	28.6983	-169.102	59.3005	327.893	120.043	-130.323	85.0244
4611	-84.2967	3.6725	1.06016	61.0812	33.7747	-90.746	-153.937	-85.1337	137.186	76.0775	36.3238	56.0283	27.6102	-82.9438	127.019	-116.191	153.83	-150.947	514.589	-418.314	535.864	-422.082	-49.0467	-426.822	315.424	-54.7331	-46.9035	-28.8208	102.691	-434.096	29.5566	-170.413	59.3779	328.58	120.627	-130.47	84.3752
4612	-74.3893	3.68615	1.02162	60.3822	33.998	-90.8808	-155.486	-83.8994	137.269	76.11	36.092	56.5727	27.005	-80.602	130.96	-120.687	152.015	-149.47	520.694	-424.909	531.432	-418.09	-49.4442	-425.347	311.147	-50.9819	-48.7304	-26.4576	101.637	-434.937	31.0107	-170.969	56.9018	330.768	120.088	-130.381	83.7076
4613	-77.6914	3.68826	1.0288	61.09	33.8372	-91.1805	-153.026	-86.0297	137.621	75.5126	36.1818	56.2924	27.9933	-82.3778	130.239	-119.595	152.985	-147.71	525.889	-430.999	528.271	-414.964	-50.2323	-427.162	316.52	-55.7256	-46.1779	-29.8906	103.052	-434.928	28.2178	-168.299	52.7487	332.477	119.973	-130.218	86.5246
4614	-81.7208	3.69446	1.05738	62.3899	32.9532	-91.1871	-155.159	-83.909	137.455	75.6871	36.0292	56.7795	25.6851	-80.5221	129.568	-119.311	153.684	-149.622	519.022	-423.372	532.426	-418.881	-49.312	-431.126	324.968	-63.8819	-37.0015	-39.8178	106.184	-434.09	25.564	-167.093	54.8541	330.135	121.878	-131.366	87.0987
4615	-70.8595	3.69448	1.02288	61.0206	34.1941	-91.4314	-154.006	-84.9461	137.712	75.3981	35.866	56.5776	25.9738	-81.5654	129.029	-118.498	154.489	-149.002	520.789	-425.279	531.184	-417.786	-49.4967	-426.89	313.626	-53.0449	-47.8146	-27.6038	102.929	-435.53	29.5505	-169.758	54.1099	332.139	121.107	-131.113	84.8879
4616	-82.9457	3.68071	1.04786	63.2469	33.9954	-91.3595	-154.06	-85.1449	137.163	76.098	35.7459	56.5037	26.1371	-81.8305	128.628	-117.952	154.528	-150.301	515.661	-419.857	535.414	-421.446	-48.9223	-431.489	327.103	-65.9413	-34.6051	-42.427	106.128	-435.516	28.0912	-168.092	51.5415	333.315	120.911	-131.002	86.3443
4617	-78.2572	3.68666	1.02375	62.1264	34.99	-91.5252	-155.443	-83.8235	137.184	76.0574	35.5559	56.2463	26.4492	-82.6399	127.472	-116.613	155.195	-148.918	521.043	-425.828	531.545	-417.952	-49.7417	-428.117	318.835	-57.8141	-45.0094	-31.2177	103.841	-436.836	31.3666	-169.955	48.1425	336.706	119.944	-130.639	85.7969
4618	-86.5343	3.67159	1.04829	62.7298	36.4344	-91.0166	-154.902	-84.1438	136.084	76.9403	36.0604	55.9544	27.0705	-82.7757	126.418	-115.573	154.734	-148.112	523.377	-428.355	530.627	-417.094	-49.7682	-427.848	318.888	-57.6299	-47.4	-28.9382	103.669	-437.695	31.1323	-168.211	39.231	342.366	118.725	-130.247	88.7324
4619	-80.2558	3.67946	1.0286	63.5947	35.5163	-91.0129	-158.908	-80.9067	135.391	78.0936	35.4618	56.5027	25.9613	-80.2608	129.225	-118.756	152.966	-150.286	515.625	-419.561	536.121	-422.309	-48.5225	-430.881	327.155	-65.6571	-38.3188	-38.7955	105.701	-437.903	32.3903	-169.399	44.0854	339.4	118.643	-130.248	86.896
4620	-83.105	3.67319	1.03415	61.9243	36.7784	-90.8942	-154.633	-84.5234	135.636	77.5423	35.9695	56.3148	26.1585	-81.1392	127.876	-117.207	153.694	-148.995	520.006	-424.321	533.205	-419.667	-49.0428	-425.619	311.358	-50.9401	-49.6819	-25.4935	101.76	-437.68	34.0083	-171.429	42.8524	341.182	119.024	-130.175	85.9657
4621	-77.0663	3.69139	1.01057	61.4117	34.7891	-91.1816	-158.154	-81.475	135.386	78.0256	35.3676	56.3966	25.6144	-80.5438	127.494	-116.743	153.441	-148.061	524.198	-429.017	530.591	-417.349	-49.8898	-427.111	316.171	-55.4384	-45.5563	-30.3699	103.086	-436.7	33.3381	-172.349	50.3848	336.155	119.915	-130.206	84.1457
4622	-92.8119	3.67781	1.03045	61.9295	33.9851	-91.3352	-157.851	-81.6157	135.376	77.8365	35.4183	56.2497	25.7447	-80.6215	126.444	-115.576	153.434	-147.678	523.711	-428.954	531.253	-417.603	-50.0544	-429.283	322.77	-61.4141	-42.2503	-34.5013	104.649	-436.101	30.637	-170.284	51.5627	334.523	120.037	-129.97	85.1036
4623	-97.0095	3.67288	1.00657	62.0714	32.9705	-91.7529	-159.134	-80.0863	136.348	76.5172	35.4091	56.2213	25.542	-79.939	126.128	-115.447	153.234	-147.341	523.773	-429.419	530.348	-416.516	-50.3924	-431.062	328.327	-66.6292	-38.4385	-38.9397	105.998	-436.931	32.6451	-171.278	56.256	331.871	119.445	-130.111	82.8265
4624	-99.5671	3.66727	0.999716	60.2812	33.3513	-92.1607	-156.836	-81.6121	137.642	74.6332	35.7732	56.2104	25.1296	-79.5977	125.571	-114.906	153.491	-145.551	526.958	-433.794	528.287	-413.906	-51.4967	-426.95	316.615	-55.5726	-48.4691	-27.5399	103.002	-437.052	33.906	-172.546	58.4953	331.064	119.571	-130.239	81.4227
4625	-101.83	3.6737	0.9981	60.5466	34.6387	-91.8142	-158.371	-79.7569	137.09	74.7183	36.3009	55.9609	24.9882	-80.2765	123.982	-113.321	154.846	-144.321	530.536	-437.991	525.783	-411.706	-52.263	-425.827	312.542	-52.0242	-49.9104	-25.3298	102.005	-437.742	34.7777	-172.911	52.1366	335.943	119.752	-130.331	81.7737
4626	-99.982	3.68995	0.980749	62.1709	33.7187	-91.9888	-158.882	-79.2662	137.313	74.4795	36.1585	55.9883	25.029	-80.2729	124.187	-113.494	154.726	-143.626	533.789	-441.4	524.324	-410.608	-52.8156	-431.444	329.244	-68.2284	-32.0127	-45.1908	106.389	-438.128	37.702	-175.616	53.2354	336.429	119.759	-130.37	79.9665
4627	-105.808	3.6842	0.980502	61.2332	33.0067	-91.9648	-158.562	-79.5796	136.88	74.8759	36.1759	56.016	25.3129	-80.393	124.527	-113.696	154.353	-144.638	528.964	-436.162	525.75	-411.831	-52.2942	-429.097	321.568	-60.636	-39.6269	-36.8648	104.63	-437.565	35.8696	-174.368	58.74	332.133	120.07	-130.434	79.5063
4628	-119.677	3.63824	1.03125	62.3866	33.0029	-91.6265	-160.517	-77.663	137.416	74.5551	36.1756	55.2443	27.0631	-83.5182	121.103	-109.814	155.891	-146.772	520.608	-427.12	530.568	-415.907	-51.316	-433.441	332.545	-71.3935	-28.5805	-48.5774	106.93	-437.377	32.9	-171.286	56.0335	332.002	120.269	-131.251	82.2197
4629	-105.01	3.65748	1.00314	62.0241	32.3597	-91.9781	-161.035	-77.0765	137.812	73.9801	36.0648	55.3166	27.4385	-83.397	122.336	-110.97	155.321	-148.225	516.205	-422.15	533.333	-418.638	-50.8831	-430.683	324.794	-63.8362	-36.0594	-40.5504	105.171	-436.861	32.1258	-171.095	61.9848	327.698	120.002	-130.789	80.9882
4630	-108.55	3.65652	1.01082	60.6162	33.1897	-91.9144	-160.606	-77.3347	137.347	74.199	36.2894	55.1494	28.1531	-83.9204	122.36	-110.964	155.38	-146.729	521.052	-427.689	529.568	-415.096	-51.5854	-426.996	314.787	-54.1342	-46.8724	-28.6852	102.625	-436.701	31.8009	-171.087	59.5413	329.667	120.095	-130.377	81.3163
4631	-99.5514	3.67141	0.992645	60.6733	34.033	-92.3386	-161.885	-76.1631	137.72	73.8836	35.8739	55.3848	27.4204	-82.1252	123.185	-112.144	154.379	-146.064	525.302	-431.828	528.772	-414.693	-51.5188	-426.472	313.238	-52.7563	-47.2509	-28.1593	102.32	-437.682	33.2878	-171.371	53.9993	333.782	119.287	-130.179	81.9842
4632	-109.595	3.69065	1.01384	62.7136	33.0903	-92.5805	-160.641	-77.2273	138.333	73.2695	35.8189	55.4368	27.0201	-83.7544	120.459	-109.46	156.794	-145.036	528.159	-434.964	527.96	-414.058	-51.7464	-433.054	328.773	-67.197	-36.0659	-40.9773	107.258	-437.344	29.5592	-167.7	51.6019	333.606	119.519	-130.685	85.0378
4633	-111.774	3.69221	1.02079	62.3545	35.8106	-92.514	-162.214	-75.8806	137.932	73.7965	35.6594	55.639	26.4334	-82.1445	121.626	-110.918	155.676	-144.359	529.597	-436.489	526.661	-412.905	-51.6047	-429.644	320.143	-58.6659	-47.2091	-28.9017	105.044	-439.197	32.4612	-167.795	39.5905	342.584	117.896	-130.511	87.2142
4634	-116.066	3.66122	1.03247	64.3971	35.7649	-92.3035	-161.737	-76.3065	137.419	74.2433	35.8491	55.1598	27.0175	-83.1247	119.957	-108.838	155.833	-146.983	518.739	-424.689	531.635	-417.147	-50.4502	-433.215	331.574	-69.6701	-35.9936	-41.3696	107.24	-440.016	34.2417	-168.566	40.3895	342.315	117.135	-130.303	86.7489
4635	-112.034	3.65838	1.03251	62.5545	36.829	-92.0185	-162.839	-74.9842	137.156	74.1677	36.211	55.0512	26.8409	-82.8997	119.564	-108.397	155.875	-145.322	523.508	-430.353	527.442	-413.169	-51.4534	-427.904	317.019	-55.7588	-49.02	-26.8932	103.41	-440.02	36.0134	-170.572	38.5156	344.669	117.481	-130.159	85.8969
4636	-93.8979	3.61764	1.10448	65.7217	41.8184	-91.8379	-174.616	-63.6091	140.679	71.0753	35.4903	54.0777	27.3464	-83.457	115.918	-104.169	155.938	-145.373	524.785	-431.584	526.995	-413.064	-51.7136	-427.407	317.012	-55.8699	-47.9909	-28.122	103.242	-441.257	37.9185	-167.759	10.6066	364.976	113.252	-128.605	93.3419
4637	-22.2732	3.64099	1.07248	70.5362	47.5587	-95.1168	-183.529	-55.3794	152.885	59.8517	32.8619	57.0466	12.4602	-68.0674	120.218	-110.931	156.026	-148.267	517.959	-423.067	532.558	-419.079	-50.0622	-429.487	323.012	-61.696	-41.0807	-35.7581	104.702	-440.844	47.5333	-171.449	-20.0564	391.142	109.285	-126.322	97.609
4638	-61.8674	3.56764	1.15521	70.1002	45.9878	-94.3987	-181.403	-57.8081	149.843	62.8572	33.3951	55.9246	10.55	-67.8364	115.146	-105.254	158.191	-146.089	526.477	-432.64	526.495	-413.455	-51.0076	-433.54	332.137	-70.6777	-32.695	-45.1047	108.075	-440.889	46.1024	-171.385	-10.9546	383.259	111.565	-128.138	96.2956
4639	-91.4603	3.58375	1.11774	68.1997	43.899	-93.4171	-175.88	-63.8688	144.404	68.5291	33.9805	55.6083	14.6245	-70.8509	116.44	-106.313	156.847	-148.047	523.036	-428.095	529.809	-417.11	-50.0503	-430.377	323.966	-62.9658	-39.5043	-37.6785	106.08	-441.771	42.156	-167.312	-1.62039	374.589	111.499	-128.591	94.6329
4640	-102.548	3.58966	1.08243	66.8918	42.2287	-93.4247	-175.925	-63.8994	143.361	69.5978	33.8577	55.4096	15.2259	-71.6949	116.03	-105.767	157.079	-147.003	526.604	-431.998	528.025	-415.523	-50.48	-429.567	322.097	-61.3351	-40.7961	-35.9629	105.204	-442.389	41.1068	-166.835	5.8879	368.432	112.519	-129.321	92.6082
4641	-108.849	3.58613	1.12344	67.1999	40.3418	-93.2659	-176.607	-63.0459	143.913	69.0502	33.9456	55.3276	15.5367	-71.9633	115.506	-105.245	156.931	-150.364	515.581	-419.28	536.407	-423.629	-48.6232	-432.185	329.823	-68.7293	-33.9734	-43.6665	107.048	-440.949	33.8626	-162.047	13.2476	359.875	113.336	-128.771	94.6372
4642	-97.4566	3.54473	1.13321	68.7527	43.2454	-94.3167	-180.614	-59.6367	147.402	66.1944	32.6695	55.8065	8.33374	-66.2464	114.322	-104.536	158.958	-149.932	519.392	-423.1	533.533	-421.382	-49.1466	-431.801	328.816	-68.1906	-31.675	-45.9043	106.808	-442.132	37.1623	-160.17	-1.27872	372.718	111.019	-128.909	94.889
4643	-111.492	3.56608	1.08698	66.9175	41.2282	-94.0693	-176.487	-63.2322	145.215	67.8731	33.371	55.5933	9.07713	-67.483	113.929	-103.867	159.418	-148.795	522.227	-426.37	530.952	-418.891	-49.6906	-429.239	321.436	-60.952	-39.5861	-37.4084	104.977	-442.679	36.052	-160.189	8.53158	364.488	111.94	-129.247	92.8058
4644	-119.241	3.60862	1.07637	66.1018	38.0578	-94.024	-177.042	-62.9529	141.281	71.5622	33.2597	55.6958	9.18642	-69.9448	111.729	-102.317	163.05	-149.187	521.733	-425.544	531.837	-420.061	-49.3396	-434.874	331.645	-71.1953	-26.7721	-50.8768	108.996	-441.449	27.1244	-154.704	19.4211	353.148	114	-129.455	93.1564
4645	-116.528	3.6188	1.06073	67.0292	40.928	-93.6066	-172.941	-66.3277	139.669	72.4544	34.2696	55.613	12.3447	-71.0635	113.69	-104.044	160.488	-149.033	520.59	-424.6	533.476	-421.347	-49.7104	-431.653	323.18	-63.3387	-31.7474	-45.0489	106.648	-442.333	34.8553	-160.478	10.0515	363.443	113.377	-130.057	91.6314
4646	-129.225	3.64009	1.05427	65.6341	38.2014	-93.4344	-172.598	-66.2861	138.425	73.2053	34.6944	55.6594	13.0661	-70.7349	114.41	-104.912	159.46	-148.599	521.498	-424.883	530.08	-419.561	-48.7816	-434.081	327.965	-68.2309	-27.8698	-48.8935	108.876	-441.542	29.3301	-157.252	19.8616	353.807	114.724	-130.096	91.5852
4647	-100.526	3.65921	1.02962	66.9343	41.9356	-93.5172	-173.85	-64.6869	138.496	72.6259	34.9388	55.6638	13.1223	-70.7231	114.225	-104.675	159.445	-147.119	525.205	-429.444	527.247	-416.563	-49.9204	-430.258	317.196	-57.6408	-38.1893	-37.5929	106.084	-443.101	38.787	-163.545	6.86614	367.385	113.211	-130.255	90.4499
4648	-113.709	3.66277	1.0148	65.4176	37.5648	-93.6075	-173.173	-64.3766	138.923	71.1244	35.797	55.6806	12.8426	-69.6484	114.104	-104.812	158.991	-148.888	517.798	-421.383	530.553	-419.576	-49.101	-432.564	324.392	-64.5241	-31.3843	-45.2772	107.691	-442.187	29.0001	-156.577	23.6259	350.794	114.524	-130.244	90.6225
4649	-132.196	3.60296	1.06276	64.1577	37.1652	-90.9227	-163.181	-73.3322	128.699	79.9262	38.558	52.9622	27.6041	-81.7848	112.137	-100.959	156.268	-146.262	522.066	-427.51	524.859	-413.047	-50.6323	-429.102	314.503	-54.9045	-41.7325	-32.9255	105.912	-443.596	25.5549	-153.965	27.6825	346.442	112.27	-130.07	91.1707
4650	-134.672	3.602	1.04405	65.0831	36.7036	-91.2618	-165.749	-71.265	129.531	79.5093	37.8788	53.1809	27.1897	-81.1872	112.829	-101.689	155.882	-145.361	524.6	-430.635	524.803	-412.587	-51.1527	-432.794	326.895	-66.4196	-32.4241	-43.8933	108.076	-443.788	26.0049	-153.421	26.4013	347.838	111.406	-129.69	90.9236
4651	-137.377	3.59149	1.03747	64.6704	38.4238	-92.3283	-165.943	-69.6621	133.213	74.6001	38.3394	52.2857	31.0013	-83.6852	112.029	-100.395	154.883	-143.029	529.133	-436.361	522.48	-409.823	-52.3773	-429.597	319.481	-59.0062	-42.1372	-33.4867	105.547	-444.662	31.7862	-158.027	21.8267	353.384	111.02	-129.596	89.8976
4652	-137.088	3.59579	1.01716	65.3706	37.912	-92.6198	-165.212	-70.1675	134.204	73.5332	38.3115	52.5149	30.5008	-82.9901	112.671	-101.209	154.652	-143.568	528.007	-434.851	525.086	-412.305	-51.9831	-431.975	327.115	-66.2135	-36.1719	-40.3197	107.06	-444.912	33.2386	-159.213	23.5448	352.476	110.672	-129.346	89.3664
4653	-130.285	3.58881	1.03531	64.0892	38.4522	-93.3405	-174.503	-61.0763	136.02	71.4273	37.505	51.9318	31.9699	-83.6093	111.016	-99.3856	154.167	-143.965	525.274	-432.243	523.728	-410.692	-52.209	-428.816	318.832	-58.1155	-45.1382	-30.4734	104.569	-444.565	36.9241	-164.496	25.7732	352.129	112.224	-129.403	87.9267
4654	-133.685	3.56691	1.06614	65.4699	38.4863	-93.0318	-173.35	-62.039	135.705	71.6692	37.8096	51.3885	33.4048	-85.2301	109.767	-97.6507	154.238	-147.088	514.461	-420.066	531.475	-417.898	-50.6776	-433.669	332.157	-71.4089	-26.9355	-49.9714	107.325	-444.024	36.674	-164.541	26.0686	352.051	112.414	-129.384	87.6398
4655	-122.847	3.58647	1.02537	63.7447	38.5291	-93.3517	-173.715	-61.5147	136.768	70.4697	37.7415	51.4086	33.3333	-85.2504	110.059	-97.8197	154.229	-144.507	523.502	-430.131	524.199	-411.245	-51.821	-427.738	315.459	-54.7459	-46.5687	-28.9486	103.126	-444.188	37.7032	-165.626	27.7433	351.239	112.422	-129.204	86.9211
4656	-139.613	3.56881	1.05116	65.6329	38.1069	-93.6304	-176.842	-58.9962	136.631	71.0379	36.9567	51.1098	34.0678	-86.1129	109.382	-96.8695	154.335	-143.148	525.843	-433.262	522.494	-409.212	-52.5691	-432.856	330.234	-68.8931	-32.6732	-44.4409	106.58	-443.954	33.578	-160.262	23.3073	353.277	110.773	-128.496	89.154
4657	-129.268	3.58681	1.02871	66.0007	38.9674	-93.8136	-176.783	-58.8555	137.218	70.2898	36.9953	51.2663	33.7379	-85.8366	109.714	-97.1874	154.254	-144.489	521.748	-428.326	525.246	-412.175	-51.7229	-432.952	329.763	-68.5624	-31.009	-46.0782	106.583	-444.49	34.6628	-160.053	19.8825	356.334	109.907	-128.365	89.1803
4658	-123.428	3.58604	1.03605	64.9819	39.2919	-93.4235	-176.148	-59.3034	136.706	70.6545	37.3854	51.1049	33.338	-85.8845	108.696	-96.0326	154.69	-145.312	519.21	-425.252	526.403	-413.538	-51.2359	-428.978	318.612	-57.6341	-43.0367	-32.9343	103.703	-444.251	36.5652	-163.348	23.0156	354.659	111.401	-128.538	88.1132
4659	-128.182	3.56108	1.0615	67.0419	40.5738	-93.1912	-176.218	-59.5533	135.654	71.9133	37.2621	50.459	35.7027	-87.8421	107.977	-94.8178	154.328	-147.356	512.669	-417.763	532.509	-419.396	-50.1984	-431.878	327.284	-66.0498	-34.3633	-42.4997	105.748	-445.091	38.2407	-162.83	17.6389	359.304	109.764	-128.258	88.6502
4660	-126.7	3.56913	1.06838	66.1856	40.437	-93.8409	-177.981	-57.3543	137.815	69.3792	37.1499	50.6296	34.9074	-86.5949	107.872	-94.9351	153.911	-146.347	514.908	-420.458	530.336	-417.305	-50.5819	-430.303	323.067	-61.9175	-40.438	-35.9329	104.883	-444.453	38.0201	-163.626	18.2215	358.612	109.929	-127.814	89.0025
4661	-124.377	3.58772	1.04322	65.9558	39.4567	-93.8482	-178.436	-57.3422	137.893	69.7651	36.7606	51.5482	31.3802	-84.0427	108.187	-96.036	155.158	-144.704	522.107	-428.264	525.467	-412.957	-51.2415	-434.478	332.165	-71.2056	-27.2417	-49.7416	107.955	-444.623	38.4016	-164.227	19.3725	357.739	110.264	-128.051	88.351
4662	-127.723	3.5908	1.04387	65.7818	39.2901	-94.4007	-183.351	-52.646	138.247	69.2182	36.1739	51.2954	32.0111	-84.2871	107.855	-95.4852	154.796	-146.155	515.369	-421.208	528.465	-415.274	-50.9337	-433.451	328.93	-68.2934	-27.7116	-48.9065	106.895	-444.459	38.0291	-164.295	21.9642	355.433	110.503	-128.072	88.2703
4663	-124.586	3.55653	1.10061	65.6116	40.0584	-93.3996	-186.26	-49.7122	139.475	68.2842	36.4416	51.1189	31.5396	-84.2798	106.119	-93.5992	155.166	-144.783	520.595	-427.006	525.116	-412.229	-51.7025	-429.672	319.065	-58.3753	-40.1178	-35.7029	104.247	-444.44	39.1438	-165.059	19.6917	357.507	110.013	-127.709	88.8194
4664	-118.364	3.55261	1.11434	66.4023	40.3865	-93.4527	-185.573	-50.2478	139.908	67.822	36.51	50.847	32.0675	-84.6676	105.639	-92.966	155.003	-147.684	511.811	-416.812	533.094	-419.876	-50.2158	-433.19	329.696	-69.0522	-27.393	-49.2336	106.417	-443.877	40.227	-166.91	19.7654	357.653	110.443	-127.679	88.8339
4665	-116.534	3.57274	1.10948	66.7923	39.9977	-93.7284	-182.015	-53.4858	140.283	67.3491	36.7123	51.4081	30.8681	-83.105	107.124	-94.7002	154.269	-147.941	510.176	-415.091	536.745	-423.062	-50.0543	-431.816	327.279	-66.289	-34.4699	-42.1023	105.737	-442.571	35.2941	-162.941	19.5001	355.884	109.692	-126.696	91.4644
4666	-102.158	3.58364	1.07225	66.0632	41.6207	-93.8512	-180.689	-54.6356	140.314	67.1107	36.922	51.4719	30.4988	-82.6081	106.958	-94.584	154.134	-146.188	516.613	-422.239	530.808	-417.637	-50.7739	-428.209	316.901	-56.26	-44.6653	-30.8032	103.084	-443.612	38.4722	-163.611	12.5041	362.445	108.216	-126.833	91.181
4667	-109.738	3.56118	1.09568	65.9896	41.8907	-94.0503	-180.324	-55.1414	140.141	67.4504	36.6586	51.4587	30.3788	-82.3713	107.203	-94.8354	154.03	-146.929	512.261	-417.888	536.689	-422.388	-50.8951	-427.592	316.736	-55.7592	-48.1257	-27.691	102.937	-443.786	37.9673	-162.821	12.9179	361.904	107.977	-126.509	91.7055
4668	-107.488	3.53847	1.17224	66.5903	42.2539	-93.5514	-181.837	-53.1697	141.365	66.1249	37.0883	50.2429	30.2836	-83.2104	99.0484	-86.4694	155.225	-148.635	506.992	-412.279	541.711	-426.641	-50.1761	-427.762	317.97	-56.9149	-47.4542	-28.656	103.307	-444.127	36.619	-161.553	14.1123	360.447	106.889	-126.029	92.7162
4669	-93.667	3.53264	1.15223	68.5835	43.7108	-94.513	-182.054	-53.2734	142.725	64.8944	36.4095	50.5231	26.146	-79.6034	97.3216	-85.2036	155.975	-148.352	509.183	-414.36	540.302	-425.625	-50.0126	-431.186	327.589	-66.2387	-37.8165	-39.1137	105.435	-444.614	44.8955	-168.411	8.05082	368.061	107.082	-126.343	91.242
4670	-113.837	3.54352	1.1331	65.3285	41.1764	-94.7955	-182.022	-53.2697	143.099	64.5349	36.2223	51.1907	23.5962	-77.2959	98.2126	-86.7091	156.341	-148.872	506.809	-411.699	542.379	-427.849	-49.738	-426.119	312.679	-52.1932	-49.9972	-25.1577	101.776	-443.562	36.6175	-162.504	21.5239	355.398	109.256	-126.793	90.3329
4671	-113.092	3.53481	1.16143	65.702	41.2511	-93.6565	-183.786	-52.1922	141.669	66.7002	36.204	51.5093	23.2548	-76.7812	99.3694	-87.8921	155.866	-148.152	512.359	-417.143	538.21	-424.53	-49.725	-427.851	317.924	-56.7837	-47.8828	-28.047	103.051	-443.767	39.2024	-164.817	18.8058	358.303	109.115	-126.583	90.5673
4672	-114.42	3.52958	1.20893	67.1055	39.6128	-93.4099	-185.493	-50.1877	143.468	64.7958	36.5008	51.2135	22.2608	-76.1643	96.5605	-85.0111	156.275	-147.797	514.384	-419.291	536.622	-423.248	-49.7196	-432.78	331.459	-69.839	-33.966	-43.4482	106.545	-442.352	31.3362	-157.897	19.6856	354.722	108.213	-125.557	93.9401
4673	-98.8429	3.54728	1.16643	67.2168	40.3931	-93.8996	-189.687	-46.7698	142.952	65.7088	35.4715	51.2919	22.3042	-76.3529	96.8587	-85.2013	156.271	-147.051	517.664	-422.815	533.701	-420.672	-50.2199	-433.183	332.638	-70.8191	-33.0113	-44.7052	106.894	-443.482	37.1314	-162.835	17.8243	358.065	108.635	-126.018	92.3521
4674	-84.4715	3.51618	1.19434	68.9132	44.0309	-92.9904	-187.283	-49.5303	140.201	68.6594	35.8185	50.9249	23.7366	-77.5482	96.4956	-84.4654	155.906	-147.159	516.524	-421.502	534.291	-421.261	-49.9928	-431.91	327.876	-66.4636	-35.1267	-41.8371	105.783	-444.633	45.3384	-168.102	4.35984	371.223	106.98	-126.394	92.1318
4675	-117.17	3.50392	1.21729	67.0607	41.4647	-92.4735	-183.016	-53.7318	138.52	70.338	36.3962	50.1697	26.2793	-79.4448	94.9505	-82.488	155.302	-149.641	508.194	-412.225	541.814	-428.263	-48.6219	-431.054	326.556	-64.7154	-40.6565	-36.6235	105.517	-444.761	40.1597	-164.666	19.0957	357.694	108.404	-126.734	91.1588
4676	-121.12	3.50939	1.2504	67.3647	39.8263	-92.394	-181.966	-54.1496	140.243	68.6426	36.6775	50.5354	24.7805	-78.0185	95.3032	-83.1929	155.241	-149.722	507.969	-411.923	542.463	-428.879	-48.5856	-433.121	333.395	-71.7086	-34.0563	-43.6434	107.268	-443.5	32.5404	-157.702	22.0498	352.881	107.553	-126.125	93.4167
4677	-105.95	3.54508	1.16881	65.2219	41.0668	-92.9674	-179.94	-56.1296	140.047	68.761	36.4777	51.3046	24.0161	-76.9639	98.4023	-86.5357	154.518	-149.701	507.668	-411.544	542.79	-429.196	-48.4633	-426.062	312.415	-51.8121	-51.9023	-23.3245	102.11	-443.697	32.4535	-156.703	19.514	354.97	106.757	-126.186	93.0553
4678	-122.988	3.53546	1.17099	66.3115	40.0818	-92.8932	-180.097	-56.5429	139.112	70.0397	36.2151	51.2465	24.9013	-77.5189	98.9186	-86.839	153.987	-148.669	512.028	-416.366	539.196	-425.877	-48.8424	-430.721	325.665	-64.1728	-40.4142	-36.6233	105.495	-443.864	34.7926	-159.432	20.1238	355.27	107.495	-126.407	92.313
4679	-134.456	3.53392	1.17548	66.4772	38.6124	-93.3984	-176.604	-59.6206	139.142	69.6392	36.4373	51.6949	24.8801	-76.5856	101.084	-89.3985	153.081	-149.058	507.112	-411.808	542.955	-428.508	-48.7481	-433.53	333.934	-72.5529	-30.4468	-47.0491	107.135	-442.511	28.0264	-153.41	24.1295	350.241	106.986	-126.116	93.4197
4680	-125.676	3.54594	1.15802	64.4084	39.2952	-93.2425	-181.325	-55.7476	137.64	71.5673	35.77	51.4228	25.0741	-77.216	99.7773	-87.8774	153.634	-147.719	514.896	-420.016	535.756	-422.233	-49.6755	-426.335	312.301	-51.8263	-49.1647	-26.0141	101.807	-441.771	27.2364	-153.878	22.6955	351.22	107.783	-126.061	93.5678
4681	-118.94	3.56395	1.13648	66.2848	38.6604	-93.3615	-180.109	-56.9513	137.882	71.3293	35.81	51.4593	24.8022	-77.1264	100.095	-88.1512	153.798	-149.994	508.626	-412.57	541.267	-427.748	-48.3191	-432.684	330.075	-69.1447	-29.74	-47.1819	106.057	-441.863	26.2496	-152.445	23.0936	350.409	107.137	-125.965	93.7972
4682	-120.611	3.55847	1.13561	66.0157	40.0889	-93.4224	-179.956	-57.3654	137.214	72.1873	35.5547	51.7715	25.1442	-77.067	102.04	-90.0846	153.058	-149.326	508.05	-412.436	542.156	-428.111	-48.4612	-429.322	320.771	-59.7565	-42.2297	-33.8657	103.782	-442.9	30.8436	-155.709	19.654	354.484	106.761	-126.217	93.1839
4683	-132.846	3.51688	1.17982	67.0606	39.6803	-92.2687	-178.178	-59.1642	136.011	73.5578	36.1887	51.4161	24.9789	-77.198	100.154	-88.115	153.62	-147.952	515.22	-419.827	536.376	-423.225	-49.0729	-432.795	331.665	-69.8904	-34.5636	-43.0546	106.436	-443.372	31.7483	-155.37	18.0338	356.264	106.001	-125.78	92.9702
4684	-121.024	3.541	1.14955	67.1681	39.779	-92.6903	-182.193	-55.7295	136.076	73.7983	35.3699	51.4755	25.3429	-77.7546	100.732	-88.5397	153.669	-148.766	512.684	-416.886	538.361	-425.27	-48.7722	-432.927	332.317	-70.1775	-35.9105	-42.0503	106.688	-443.646	32.2072	-155.787	18.7388	355.715	106.089	-125.7	93.0556
4685	-114.046	3.54164	1.17366	67.236	40.5755	-92.1333	-180.539	-57.1285	135.221	74.499	35.9481	51.0481	26.7511	-79.2623	99.5595	-87.0097	153.766	-149.275	510.776	-414.739	539.799	-426.723	-48.5685	-432.734	332.272	-69.7256	-38.487	-39.8479	106.766	-443.722	35.7726	-160.129	18.3798	357.033	107.278	-125.892	92.5417
4686	-81.3603	3.50776	1.30866	67.631	43.7694	-92.4538	-192.97	-45.3562	140.051	70.405	34.496	49.9212	22.2077	-76.8801	89.2039	-76.5924	156.407	-150.474	505.984	-409.496	543.76	-430.42	-48.0697	-428.756	320.722	-58.6114	-49.3228	-27.9018	103.918	-444.584	38.7843	-160.656	11.0718	363.664	105.53	-125.238	94.2734
4687	-78.1911	3.53086	1.24462	69.0491	43.7554	-92.9332	-190.458	-47.8882	139.366	71.1507	34.2709	50.7254	21.7469	-76.1837	92.8058	-80.5209	155.829	-149.763	509.438	-413.217	540.324	-427.239	-48.618	-432.453	332.644	-70.0253	-40.3138	-38.2741	107.261	-445.174	41.0845	-161.582	6.75682	367.848	104.783	-125.472	93.929
4688	-100.194	3.51091	1.30389	67.5127	42.4502	-92.7232	-188.821	-49.2362	139.053	71.2934	34.6607	50.3494	24.1054	-77.927	92.8634	-80.1782	154.956	-150.119	500.686	-405.231	548.089	-432.892	-48.8232	-430.831	329.267	-66.1772	-48.2111	-30.8092	106.375	-445.12	37.8097	-159.715	16.9531	358.429	105.975	-125.757	93.6636
4689	-11.5966	3.49793	1.43172	70.6818	48.1533	-93.5456	-193.573	-44.1205	143.941	66.1397	34.3796	49.4573	11.6064	-68.3472	76.6175	-65.1888	159.698	-150.857	499.003	-403.207	550.476	-435.466	-48.0711	-430.57	329.37	-65.8063	-53.0068	-25.903	106.341	-446.494	48.6875	-167.079	-0.0107532	375.456	103.978	-124.553	95.6042
4690	-86.2918	3.53411	1.40444	68.7029	43.0673	-93.3616	-190.275	-47.6454	141.275	68.7006	34.7458	49.5906	12.3579	-70.0042	73.2771	-62.9154	162.342	-149.311	510.444	-415.048	539.957	-426.149	-49.111	-434.601	334.803	-71.2556	-46.117	-33.012	109.889	-445.757	39.6156	-160.873	16.5235	359.087	106.069	-125.561	94.5714
4691	-78.1195	3.53375	1.43768	68.7951	43.0427	-93.0698	-193.061	-44.6257	143.184	66.7839	34.9059	49.4135	12.8772	-70.0994	72.8972	-62.2754	161.81	-148.775	513.391	-418.26	537.249	-423.748	-49.2714	-435.013	336.196	-72.497	-44.8727	-34.517	110.168	-445.587	39.7708	-161.369	15.8209	359.513	106.162	-125.455	95.3533
4692	-10.8156	3.54179	1.64049	70.0706	45.6756	-93.1591	-198.277	-39.3965	145.489	64.6855	34.5057	47.0001	5.773	-64.4923	52.6467	-42.363	165.439	-149.993	505.248	-410.053	539.651	-425.431	-48.6234	-434.631	336.591	-72.1369	-49.583	-30.5977	110.353	-446.005	41.1629	-162.971	17.6385	358.635	106.742	-124.562	96.9377
4693	206.278	3.4857	1.7655	67.7207	43.9097	-94.3747	-206.021	-32.1176	149.424	61.1419	33.0005	43.285	1.99987	-59.1236	23.4832	-13.7583	167.606	-151.94	497.591	-401.78	548.152	-433.258	-47.5801	-432.155	330.125	-65.4592	-58.5648	-21.813	109.265	-441.613	29.3132	-164.267	62.9703	323.011	121.183	-128.565	92.0298
4694	158.516	3.52589	1.68326	67.0412	43.4175	-94.4382	-205.682	-32.4339	148.062	61.8931	33.5293	44.3776	1.26535	-59.4531	31.1476	-21.4466	167.634	-150.952	503.195	-407.608	542.566	-428.25	-48.4031	-431.804	328.954	-64.126	-59.3879	-20.9799	109.076	-442.541	33.5389	-166.835	55.7176	329.017	119.546	-128.553	92.2997
4695	127.194	3.54829	1.67279	69.2531	43.9595	-94.0186	-201.755	-36.3636	146.174	63.4562	34.3028	44.824	2.35445	-60.4164	35.372	-25.5511	166.811	-151.673	499.282	-403.717	544.94	-430.078	-48.3078	-436.443	341.078	-75.5464	-46.2112	-35.4136	112.532	-442.98	37.7382	-170.857	47.3579	335.495	119.5	-128.643	93.8779
4696	97.8606	3.56572	1.60369	67.1691	44.157	-94.9499	-205.657	-33.063	145.837	64.0382	33.072	45.6574	4.30375	-62.6714	42.6692	-32.553	166.107	-150.399	507.581	-412.165	537.083	-423.229	-49.1509	-431.347	326.731	-61.7941	-59.2253	-21.2681	109.014	-441.664	38.658	-173.402	40.2311	340.429	120.144	-128.498	95.9111
4697	73.1139	3.57886	1.66716	69.2138	44.8511	-93.0586	-202.158	-35.0923	146.879	62.3239	35.3101	46.0024	5.51671	-63.8882	46.147	-35.918	165.687	-149.905	509.774	-414.463	535.032	-421.392	-49.3956	-435.553	339.572	-73.6504	-49.5536	-32.4127	112.265	-442.964	43.1616	-175.407	30.2513	348.811	118.374	-128.255	97.6058
4698	54.6158	3.58076	1.58185	66.8035	43.964	-93.116	-198.856	-38.5244	145	64.2516	35.3014	46.7673	7.00199	-65.6005	52.7783	-42.3274	164.975	-149.463	513.091	-417.874	532.207	-418.871	-49.7499	-430.905	325.674	-60.8479	-59.2524	-21.473	108.964	-442.467	43.7918	-176.998	32.6741	347.268	118.975	-128.614	96.1583
4699	107.547	3.61958	1.55803	68.0185	43.3374	-92.921	-192.678	-44.6315	143.145	66.1454	35.7067	47.3568	8.19273	-67.2317	57.0848	-46.5148	164.581	-152.373	505.156	-408.659	540.337	-426.736	-48.291	-434.263	336.661	-71.2303	-51.0718	-30.5697	111.45	-439.491	41.6879	-179.527	34.1596	345.124	120.958	-128.096	98.5695
4700	62.5499	3.61082	1.47194	66.7938	41.5004	-93.1507	-191.69	-45.7064	142.423	66.9117	35.4824	47.6654	12.0813	-70.4481	62.684	-51.6838	163.438	-150.572	513.82	-417.81	532.865	-420.044	-49.4269	-434.052	337.292	-71.9732	-51.3462	-30.1185	111.25	-439.493	43.5908	-181.449	39.4718	342.87	121.24	-128.596	94.8162
4701	114.949	3.63544	1.43928	65.877	41.1953	-93.3943	-190.467	-46.8883	142.017	67.2933	35.3534	48.4268	12.1149	-70.8106	67.1643	-56.2473	163.286	-150.739	515.477	-419.154	532.285	-419.881	-49.4757	-432.009	333.195	-68.0811	-57.333	-23.5379	109.7	-437.161	40.918	-181.892	38.8896	342.288	122.646	-128.329	97.0858
4702	48.325	3.6327	1.35067	66.1593	39.8609	-93.6856	-190.652	-47.3689	140.273	69.4179	34.6999	48.8818	16.093	-73.8414	73.913	-62.7012	161.889	-150.117	520.395	-424.195	529.276	-417.332	-50.0922	-434.214	339.336	-74.4314	-47.7134	-33.3687	110.989	-437.564	41.4743	-181.297	39.2335	342.82	121.835	-128.63	94.4875
4703	22.74	3.63724	1.28078	66.3539	38.7678	-93.7709	-187.118	-50.6623	139.256	70.2567	34.9463	49.7528	16.7439	-74.1831	79.676	-68.3916	160.841	-151.248	515.611	-418.94	533.049	-420.826	-49.4845	-436.088	341.591	-78.2069	-32.1816	-48.1661	111.219	-436.794	43.2042	-184.009	44.486	340.447	122.646	-129.471	90.2436
4704	45.7761	3.67621	1.25872	64.0678	38.823	-94.3464	-189.688	-48.5366	138.871	70.8778	34.0943	50.4825	16.7304	-73.9611	83.8135	-72.574	160.105	-153.726	508.903	-411.149	539.25	-426.926	-48.5526	-428.882	320.855	-58.4607	-50.0911	-28.4013	106.058	-434.965	38.5896	-180.892	46.9975	337.799	123.158	-129.471	90.8248
4705	79.4518	3.70098	1.27611	66.255	39.9379	-94.6991	-190.099	-48.4118	138.5	71.4622	33.6058	51.0345	13.4419	-72.2336	83.4554	-72.7382	162.042	-154.719	505.342	-407.2	542.443	-429.935	-48.1553	-432.061	329.219	-66.694	-41.6694	-37.0937	108.202	-434.297	38.7695	-181.998	40.1482	342.015	123.348	-129.214	93.7853
4706	56.627	3.70305	1.22274	64.8081	39.9522	-94.4059	-182.754	-54.4861	138.136	70.8469	35.118	50.7717	15.5696	-73.6862	83.6964	-72.9084	161.695	-152.686	514.399	-416.968	534.656	-422.871	-49.3204	-428.287	319.2	-57.4403	-48.5071	-29.1885	105.065	-434.728	39.1289	-180.996	37.1974	344.858	122.711	-129.33	92.3222
4707	59.7447	3.7051	1.2178	64.7055	39.4981	-94.6284	-182.296	-54.5073	138.303	70.1806	35.3867	51.2001	15.9475	-73.3095	86.757	-76.0808	160.821	-151.835	515.924	-418.933	533.277	-421.467	-49.6955	-428.245	319.364	-57.6187	-48.7142	-28.5569	104.532	-433.256	34.187	-177.598	34.6612	344.66	122.931	-129.047	95.8383
4708	18.3233	3.69057	1.17888	65.1451	37.9218	-94.8149	-182.831	-54.2044	137.91	70.693	35.0684	51.3408	15.4686	-73.1884	87.8925	-77.2058	161.169	-150.716	519.076	-422.565	530.621	-418.915	-50.2167	-432.809	329.96	-68.9842	-28.36	-49.313	106.961	-433.547	33.8878	-176.852	38.0867	342.853	122.917	-129.47	92.5874
4709	15.3867	3.70557	1.13334	63.5606	36.9264	-94.9508	-184.232	-53.244	137.1	71.8096	34.535	51.9739	16.1835	-73.2616	92.1065	-81.4649	160.076	-150.797	520.331	-423.62	530.818	-419.335	-50.4374	-431.752	325.904	-66.1393	-23.7258	-53.2131	106.048	-433.219	36.1197	-180.055	44.8599	339.929	124.375	-130.458	87.8807
4710	38.799	3.72535	1.14346	64.6636	38.1256	-94.9014	-179.324	-56.3272	138.68	68.7906	36.1919	52.0193	18.3248	-74.6731	94.7992	-84.1426	159.7	-151.287	518.156	-421.199	531.092	-419.616	-50.3705	-430.624	323.864	-63.8681	-29.1751	-47.6058	105.476	-432.791	35.7043	-180.062	37.0733	344.409	124.265	-130.175	91.5482
4711	63.9033	3.73204	1.16598	65.4582	39.0588	-94.842	-177.566	-57.5922	139.352	67.856	36.6075	52.3076	18.0147	-74.2222	96.0566	-85.5149	159.405	-152.323	513.779	-416.307	534.377	-422.732	-49.7184	-430.826	324.346	-64.1995	-29.3897	-47.4143	105.537	-431.969	33.1615	-178.258	31.0712	346.871	124.203	-129.803	95.6588
4712	16.183	3.73054	1.12048	63.761	36.5133	-94.9105	-174.729	-59.3904	139.623	66.5345	37.6295	52.6846	18.3812	-73.6373	98.4807	-88.1824	158.537	-150.286	518.753	-422.202	530.041	-418.528	-50.6442	-429.711	319.822	-60.2472	-30.398	-45.6874	104.485	-431.913	30.1467	-175.043	41.0563	339.951	124.155	-130.14	91.5673
4713	51.5275	3.73558	1.143	65.004	37.8956	-94.8643	-175.282	-58.6287	140.373	65.6954	37.7412	52.6664	18.9377	-74.3793	99.0694	-88.7236	158.877	-148.873	523.201	-427.187	527.179	-415.848	-51.3029	-429.913	322.612	-62.0224	-35.8902	-40.7362	104.931	-431.962	31.3431	-176.67	32.66	345.3	124.286	-129.681	95.5472
4714	41.8623	3.73404	1.12265	65.2845	38.9823	-94.8831	-175.049	-58.7884	140.407	65.5917	37.7971	52.592	19.6294	-75.3053	99.6211	-89.1848	159.287	-148.083	525.317	-429.631	526.165	-414.858	-51.6214	-431.26	325.815	-65.5427	-29.5713	-47.0941	105.558	-433.44	35.3699	-178.542	27.142	350.484	123.198	-129.823	94.2792
4715	2.98791	3.73099	1.09964	64.2601	37.7183	-94.8362	-173.646	-60.0313	140.03	65.7928	38.0339	52.7593	20.7506	-75.8295	101.665	-91.1287	158.508	-146.422	528.822	-433.931	524.541	-413.029	-52.4786	-430.94	323.765	-63.8257	-28.5921	-47.7486	105.123	-433.551	33.5975	-176.528	31.7982	347.149	123.354	-130.163	92.2032
4716	-25.1116	3.73505	1.05948	62.5834	36.3632	-94.873	-172.053	-61.4721	139.714	65.9535	38.2113	53.0994	21.1145	-75.7039	103.934	-93.4683	157.874	-144.549	533.284	-439.279	522.697	-411.083	-53.3352	-430.734	320.762	-61.8496	-23.048	-52.6528	104.566	-433.972	33.4831	-176.031	38.2022	343.336	123.55	-130.68	88.0382
4717	-43.4049	3.718	1.07232	62.6928	34.3673	-94.4587	-176.752	-57.0474	140.529	65.5464	37.8896	53.2583	20.6694	-75.2584	104.485	-94.1021	157.889	-143.933	534.618	-440.897	521.732	-410.151	-53.7252	-429.747	319.641	-59.5133	-35.2866	-40.3367	104.392	-433.377	29.2464	-172.314	46.9286	336.392	123.563	-130.765	87.8617
4718	8.12437	3.7525	1.05314	61.4221	35.2177	-95.0535	-176.658	-55.6468	141.653	62.3826	39.2693	52.7446	23.7846	-77.6451	104.128	-93.739	157.474	-141.91	537.16	-444.923	518.234	-406.235	-54.9028	-426.689	311.887	-51.7936	-45.7176	-28.9709	102.084	-434.318	32.2449	-174.408	47.5733	337.27	123.055	-130.691	85.9716
4719	-39.0384	3.72029	1.04328	62.0695	36.3222	-94.6287	-172.702	-59.4323	141.632	62.4764	39.7942	52.5546	24.4343	-77.6908	103.645	-93.2738	157.275	-141.75	538.908	-446.745	518.013	-406.138	-54.7974	-427.125	314.287	-53.9525	-44.6363	-30.6022	102.808	-436.193	36.7079	-176.782	43.0512	341.864	121.951	-130.543	85.2007
4720	-49.1496	3.70622	1.06537	62.8516	36.4838	-94.7104	-178.478	-54.6198	140.757	63.9111	38.7528	52.0714	26.3456	-78.9842	102.646	-92.0405	156.847	-143.417	534.89	-441.981	517.873	-406.157	-54.072	-428.595	319.456	-58.636	-41.9256	-34.1306	104.107	-436.432	37.7879	-177.63	42.0567	342.966	121.746	-130.287	85.5668
4721	-43.1236	3.6371	1.09838	64.2363	37.9914	-94.5849	-174.131	-56.2344	145.243	57.735	40.9301	50.5565	31.9743	-80.9548	103.118	-91.2642	152.639	-143.945	532.581	-439.582	519.696	-407.67	-53.8146	-427.193	321.878	-60.8655	-39.5811	-37.0903	102.716	-436.39	32.8058	-171.629	29.0978	348.958	119.899	-129.433	92.7907
4722	-65.5688	3.64278	1.08984	63.8519	36.0777	-94.9524	-175.353	-55.679	144.872	58.7119	40.0237	50.6594	31.5387	-80.9412	102.917	-91.2329	153.323	-143.617	535.178	-442.123	519.348	-407.625	-53.7021	-430.821	329.322	-68.0694	-31.3146	-46.5432	105.695	-436.177	29.9542	-169.02	35.8693	343.641	120.626	-129.739	91.0559
4723	-70.5298	3.65792	1.05618	62.5054	35.9809	-95.4854	-171.108	-59.672	144.807	58.688	40.0006	50.6394	30.7338	-81.4191	102.027	-90.3179	154.849	-143.997	533.659	-440.273	519.975	-408.409	-53.2509	-427.039	317.826	-56.739	-45.4141	-31.0938	103	-436.728	29.9122	-168.223	39.9664	341.163	120.215	-129.841	89.2938
4724	-77.1524	3.64817	1.0726	62.8034	36.3642	-95.1902	-169.806	-61.2229	143.635	60.2348	39.8783	50.4584	30.5733	-82.1696	100.902	-89.1284	156	-147.177	525.108	-430.013	524.327	-412.846	-51.4677	-427.235	318.086	-56.9218	-46.3854	-29.9816	103.063	-436.852	32.1865	-170.699	41.7793	340.993	120.584	-129.9	87.9397
4725	-65.3868	3.66482	1.04929	62.2745	36.596	-95.553	-166.285	-64.2414	144.549	59.0818	40.1331	50.6339	30.2052	-81.9982	101.352	-89.6555	156.191	-147.127	525.831	-430.617	524.559	-413.12	-51.3355	-425.847	313.276	-52.4996	-49.108	-26.7098	101.968	-436.906	32.6523	-171.03	42.2623	340.75	120.339	-129.919	87.4663
4726	-59.7905	3.67652	1.0555	62.6394	36.086	-95.6775	-164.293	-66.0062	144.797	58.715	40.2882	50.8546	29.9738	-81.8408	102.052	-90.4341	156.174	-148.949	520.463	-424.401	527.663	-416.034	-50.4678	-427.3	317.474	-56.3834	-45.8315	-30.4865	103.145	-436.179	33.3015	-172.716	45.972	338.704	120.966	-129.928	86.5766
4727	-85.8114	3.65441	1.06681	62.7464	34.8259	-94.9083	-164.93	-65.2347	143.52	59.7938	40.8776	50.8538	29.9036	-81.8355	101.764	-90.3486	156.517	-146.981	525.453	-430.436	522.653	-411.172	-51.3957	-429.518	323.925	-62.3002	-42.5105	-34.4785	104.693	-436.324	32.7271	-171.838	49.4049	336.47	120.827	-129.994	85.4735
4728	-83.6211	3.65401	1.0564	63.6335	34.8429	-95.2043	-170.866	-60.2443	142.84	60.6544	40.0619	50.8875	29.9914	-81.2216	101.625	-90.4879	155.997	-148.498	519.876	-424.412	524.1	-412.434	-50.6826	-433.232	332.765	-71.4449	-28.9672	-48.5107	106.905	-437.086	33.4499	-171.425	47.6343	337.421	119.838	-129.957	85.6893
4729	-65.6327	3.67439	1.09147	63.9534	35.4139	-95.253	-177.068	-54.7587	141.439	62.2104	39.3059	50.991	29.7076	-80.5629	101.456	-90.5108	155.725	-150.77	513.543	-417.152	528.241	-416.493	-50.1056	-431.503	327.466	-66.4367	-32.7596	-44.3831	105.936	-435.68	32.9684	-172.612	47.5935	337.361	120.808	-129.935	86.3405
4730	-57.0469	3.68686	1.05741	61.9906	35.7812	-95.4017	-172.52	-58.5165	142.466	60.7261	40.0119	51.011	29.6073	-80.7959	101.357	-90.4374	156.194	-148.975	520.173	-424.458	522.797	-411.501	-50.8825	-426.297	312.285	-51.8405	-47.5321	-27.8993	102.124	-436.005	33.7021	-172.752	48.4997	337.154	120.429	-129.962	85.3486
4731	-83.0252	3.67527	1.05959	63.7647	35.0846	-95.4933	-171.386	-59.6015	142.468	60.7106	40.0462	50.8952	30.1408	-81.5986	101.53	-90.5156	156.631	-149.46	517.14	-421.442	523.53	-411.79	-50.6649	-431.734	327.444	-66.495	-31.6956	-45.3388	105.79	-436.48	32.8182	-170.98	47.1355	337.606	119.802	-129.977	86.0519
4732	-71.3718	3.6827	1.07758	62.8055	36.0822	-95.1964	-172.941	-58.3956	141.816	61.7034	39.7709	50.9058	30.1721	-81.7693	101.509	-90.4932	156.799	-150.373	515.856	-419.601	524.358	-412.868	-50.2568	-427.308	314.53	-54.0946	-44.0336	-31.563	102.597	-435.714	33.6623	-172.761	46.9362	338.304	120.474	-130.023	85.767
4733	-65.2255	3.69567	1.05542	62.0029	35.1009	-95.316	-175.639	-56.5993	141.173	63.0856	38.8502	50.466	31.5107	-83.6607	100.357	-89.1981	157.872	-148.054	527.671	-432.2	517.223	-406.51	-51.7981	-427.132	314.516	-53.8045	-46.6072	-29.0572	102.463	-435.114	31.2324	-170.958	49.2913	335.94	120.614	-129.935	86.1517
4734	-72.9277	3.69047	1.06333	62.1735	36.4778	-95.0125	-170.709	-60.5945	141.51	62.2068	39.9156	50.441	31.7188	-84.1529	100.313	-89.0604	158.138	-147.6	527.516	-432.348	517.585	-406.567	-51.9148	-425.688	309.8	-49.6043	-48.1032	-26.8633	101.334	-435.569	33.4083	-172.81	44.711	339.933	120.648	-129.948	86.1146
4735	-59.2326	3.7103	1.04874	62.7822	36.7071	-95.4924	-175.262	-56.2551	142.2	61.1552	39.5972	50.4703	32.1019	-83.9063	100.361	-89.2985	157.598	-144.668	535.357	-441.801	512.19	-401.117	-53.576	-427.56	316.048	-55.3299	-43.9351	-32.0102	103.083	-436.692	37.0725	-175.444	42.2444	342.882	120.145	-129.896	85.5524
4736	-61.313	3.70255	1.07913	65.0046	37.6835	-95.4268	-171.27	-59.2779	143.367	59.4752	40.4545	50.5949	31.6962	-83.7616	100.677	-89.6376	157.857	-147.189	527.273	-432.342	516.75	-405.677	-51.9383	-431.301	326.888	-65.9019	-34.1301	-42.3549	105.688	-436.6	38.2156	-176.475	35.3811	347.8	119.991	-129.57	87.5529
4737	-46.9221	3.71117	1.09035	64.0666	37.9253	-95.4458	-170.931	-59.375	143.375	59.1271	40.7732	50.8155	31.0018	-82.7863	101.057	-90.2739	157.651	-147.387	526.352	-431.431	515.749	-404.753	-51.8136	-428.365	318.772	-57.9914	-42.6919	-33.053	103.634	-435.594	36.3706	-175.988	35.05	347.053	119.94	-129.118	89.4125
4738	-42.591	3.71326	1.08762	63.6263	38.4146	-95.4343	-170.705	-59.3803	143.566	58.7589	40.9621	51.0412	30.3557	-81.8574	101.613	-91.0483	157.448	-146.446	528.742	-434.293	513.587	-402.629	-52.1725	-426.846	314.572	-53.9247	-46.9596	-28.3404	102.5	-435.762	36.4007	-175.503	33.2877	348.583	119.751	-129.044	89.4924
4739	8.00558	3.73468	1.11161	64.4409	40.0018	-95.3601	-171.551	-58.8951	143.467	59.1959	40.6541	51.0196	30.7236	-82.9058	101.86	-91.118	157.86	-145.472	532.557	-438.558	512.344	-401.49	-52.5922	-426.587	313.5	-52.9533	-47.1339	-28.1074	102.164	-434.294	35.265	-176.41	24.3455	353.939	120.168	-128.235	94.0027
4740	-4.16101	3.73686	1.1016	66.006	39.7235	-95.4597	-175.787	-55.5968	142.333	60.8568	39.7241	51.2414	30.1986	-82.3323	102.499	-91.8027	157.627	-144.937	533.443	-439.738	512.273	-401.293	-53.0035	-431.005	325.755	-64.9008	-33.3357	-43.2144	105.121	-435.005	36.2505	-176.01	21.8124	355.994	119.308	-128.323	93.5747
4741	-14.9223	3.74019	1.09345	65.526	39.5257	-95.4482	-176.621	-55.1281	141.659	61.7781	39.4038	51.1044	32.0391	-83.8484	103.761	-92.827	157.319	-144.566	535.337	-441.757	512.447	-401.464	-53.3836	-431.003	325.285	-64.8806	-31.1118	-45.1543	104.995	-434.834	36.8782	-177.156	23.3089	355.348	119.948	-128.628	92.3617
4742	17.4378	3.78209	1.04803	64.7601	38.3745	-95.1537	-171.769	-59.2913	142.827	60.3348	40.3465	51.2489	33.0013	-85.6606	105.466	-94.3201	157.74	-142.714	542.462	-449.811	512.382	-401.334	-54.2657	-429.75	321.461	-61.2192	-34.5664	-41.3257	104.1	-435.457	35.73	-175.345	28.6061	351.16	119.651	-128.94	90.293
4743	-58.7098	3.73296	1.03556	63.8496	38.1254	-94.9235	-175.076	-57.6308	141.255	63.1958	39.0618	50.7948	35.1491	-86.6358	106.236	-94.9217	157.435	-142.415	547.205	-454.648	514.391	-403.478	-54.4162	-431.358	324.874	-65.2058	-27.0282	-48.697	104.851	-436.088	38.3735	-177.66	31.122	350.475	120.134	-129.637	87.3583
4744	70.5645	3.79286	1.08592	64.0673	37.3922	-94.9449	-171.311	-59.934	143.616	59.9654	40.2659	50.9579	34.7905	-87.4649	106.703	-95.3149	158.324	-141.769	551.256	-458.931	517.603	-406.528	-54.6287	-431.217	325.955	-65.4569	-32.5274	-43.6091	105.147	-431.561	31.6039	-178.796	34.2403	346.072	123.619	-128.518	92.3863
4745	50.7741	3.79741	1.06534	64.4035	38.3616	-95.1911	-172.292	-59.3443	143.356	60.578	39.6708	50.7917	35.8851	-88.8476	107.017	-95.3763	158.693	-141.813	551.071	-458.619	518.186	-407.088	-54.633	-430.018	322.677	-62.3145	-35.7224	-40.0504	104.288	-433.339	35.8277	-180.718	31.7781	349.299	122.828	-128.848	90.0945
4746	22.4491	3.79921	1.05614	63.9085	38.0619	-95.2929	-173.269	-58.6568	143.101	61.0547	39.3049	50.571	37.4297	-90.4572	107.443	-95.5372	158.837	-141.183	553.099	-460.945	519.482	-408.087	-55.2215	-431.339	325.647	-65.6167	-29.407	-46.46	104.982	-433.483	36.2299	-180.791	33.5679	348.765	122.831	-129.102	88.3062
4747	90.4455	3.86239	1.04315	63.0288	37.3712	-95.0027	-175.438	-57.0928	141.736	62.6182	39.1166	50.7151	39.3251	-92.7343	109.714	-97.6566	158.795	-140.581	557.747	-465.992	522.089	-410.501	-55.9387	-431.512	325.066	-65.4876	-26.1832	-49.476	104.942	-433.814	35.7947	-179.848	37.2418	345.833	122.469	-129.335	86.3327
4748	171.173	3.84013	1.09955	62.9123	34.9555	-95.0461	-179.941	-52.8578	143.134	61.5891	38.5237	50.7912	38.3503	-91.9336	109.092	-97.0885	158.922	-141.051	555.524	-463.469	520.521	-409.151	-55.8495	-431.533	326.317	-65.6066	-32.7873	-43.2858	105.463	-428.343	23.723	-176.294	46.4209	336.405	126.646	-128.879	91.5969
4749	76.4357	3.83575	1.08028	62.4815	35.6625	-95.1132	-177.75	-55.0318	142.675	62.0909	38.5566	50.6908	39.7743	-93.3166	110.376	-98.0905	158.916	-140.344	556.756	-464.994	522.936	-411.084	-56.3978	-432.001	326.139	-66.1366	-26.6953	-49.3831	105.617	-430.342	27.7861	-177.741	43.8858	339.176	125.614	-129.159	88.9971
4750	21.8313	3.84432	1.05386	62.2234	35.5192	-95.2139	-176.979	-55.9008	142.285	62.5847	38.412	50.6312	41.2577	-94.8895	111.695	-99.1276	158.996	-139.628	558.1	-466.731	523.799	-411.65	-56.9712	-429.992	319.798	-60.0342	-31.7832	-43.7924	104.188	-432.052	30.3285	-177.714	47.0931	338.272	124.747	-129.647	84.8594
4751	180.707	3.88015	1.11002	61.9677	35.275	-94.9338	-176.586	-55.6636	142.122	61.8879	39.4239	50.6427	42.6636	-96.511	112.919	-100.38	159.08	-140.764	555.009	-463.265	521.238	-409.557	-56.3354	-428.17	315.71	-55.7342	-39.5719	-35.5544	103.018	-428.59	25.3782	-178.401	49.6443	336.131	127.642	-129.47	87.806
4752	101.581	4.05508	1.16133	60.1622	32.099	-96.6261	-172.193	-64.1861	132.259	73.8345	36.1566	52.3653	41.3666	-94.5471	120.612	-108.93	158.621	-138.934	562.476	-471.062	523.556	-412.162	-56.4895	-433.061	316.233	-57.4206	-29.3755	-45.0602	106.871	-425.702	16.0795	-171.667	62.5005	325.342	129.153	-130.75	83.7428
4753	158.233	4.0728	1.16462	59.8009	34.4605	-95.7418	-175.002	-60.3012	136.527	69.46	36.9733	52.9306	43.046	-95.5309	126.196	-114.58	157.913	-137.032	569.55	-479.586	530.891	-418.084	-57.8824	-428.503	306.736	-47.7387	-42.9823	-31.6072	103.584	-427.511	22.2411	-175.649	58.7025	330.072	129.152	-130.616	81.701
4754	155.879	4.07134	1.15865	60.8505	35.633	-95.2017	-177.252	-57.4168	138.475	67.3395	37.4333	53.2001	46.1453	-96.4085	133.416	-121.745	156.003	-135.884	573.214	-483.861	536.268	-422.677	-58.8899	-432.107	319.051	-59.9059	-27.3305	-48.7573	106.261	-430.45	28.449	-179.143	51.8482	335.757	128.18	-130.663	80.4463
4755	167.212	4.07879	1.16628	61.0869	36.9182	-95.1105	-178.249	-55.5281	140.069	65.061	38.0821	53.0447	50.0223	-98.027	139.522	-127.664	154.347	-134.469	576.213	-487.725	540.503	-426.042	-59.899	-431.919	320.13	-61.1091	-25.4367	-50.5087	105.898	-432.279	32.235	-181.107	48.9883	338.655	127.295	-130.546	78.6403
4756	228.716	4.07295	1.19139	60.4586	35.5854	-95.1029	-175.218	-56.338	142.72	60.7863	39.8332	53.0183	51.0091	-97.9304	141.488	-129.651	153.441	-135.275	571.233	-482.311	535.918	-421.939	-59.5739	-427.859	309.959	-50.7498	-40.1076	-34.6773	102.996	-429.257	25.0463	-177.515	54.9534	333.409	128.777	-130.376	80.6217
4757	178.326	4.08617	1.1881	60.9141	35.9905	-94.984	-172.188	-59.4172	141.234	62.1797	40.1057	52.9776	52.2228	-98.6238	143.539	-131.629	153.049	-134.033	574.664	-486.532	539.494	-424.794	-60.458	-430.66	318.544	-59.3076	-28.8009	-46.9801	104.937	-431.02	28.3726	-178.843	53.2994	335.24	127.912	-130.442	78.485
4758	169.406	4.07783	1.18163	61.4453	36.8163	-95.0493	-172.292	-59.1794	141.538	61.7949	40.1285	53.0453	51.9316	-98.1167	143.626	-131.755	152.769	-133.892	573.43	-485.328	539.037	-424.3	-60.4855	-429.624	316.52	-57.2841	-32.0122	-43.3214	104.124	-432.154	31.1645	-180.257	49.5294	338.386	127.209	-130.442	78.485
4759	176.588	4.12194	1.19055	61.3361	36.3229	-95.051	-172.859	-58.4977	141.929	61.3754	40.1418	53.9731	48.4731	-96.4621	142.189	-131.121	155.153	-132.188	578.969	-491.81	544.362	-428.78	-61.2976	-430.869	316.949	-57.2403	-36.0434	-39.0862	105.209	-431.865	30.3503	-179.343	55.426	334.99	127.162	-130.648	76.2349
4760	148.695	4.09917	1.1803	60.45	35.9606	-94.8329	-174.019	-57.7704	141.61	62.1662	39.7803	53.6393	50.5911	-98.2475	142.604	-131.353	155.085	-133.296	577.701	-489.982	543.472	-428.171	-60.7939	-429.444	313.744	-53.6611	-43.5602	-31.2063	104.215	-430.808	26.5276	-176.592	56.8038	332.628	127.198	-130.442	78.485
4761	152.339	4.02132	1.13478	60.0752	35.4447	-93.8152	-176.382	-54.9323	143.484	60.3086	40.512	53.8447	48.0654	-96.4383	139.758	-128.802	155.429	-133.671	574.404	-486.877	542.535	-426.994	-61.0615	-428.328	313.167	-52.852	-45.7992	-29.1218	103.322	-431.83	27.1359	-175.667	57.6371	332.059	126.491	-130.442	78.485
4762	211.893	4.01874	1.12545	59.6556	34.3477	-94.2108	-175.73	-56.3945	142.431	61.8336	39.7907	54.0146	45.2947	-95.3392	136.224	-125.288	156.322	-136.417	565.792	-476.888	537.564	-422.961	-59.7308	-427.303	311.537	-51.2441	-47.1779	-27.689	102.466	-432.214	26.9132	-174.574	59.1507	330.835	126.039	-130.442	78.485
4763	117.263	3.90668	1.07367	61.4338	32.6815	-92.3961	-171.803	-60.2561	140.968	63.8743	40.8601	53.7094	43.82	-94.819	131.76	-120.689	156.959	-137.76	562.666	-472.97	535.853	-421.834	-58.8549	-432.447	327.662	-66.1858	-35.1873	-41.9437	106.469	-431.749	25.2434	-173.148	61.0138	329.158	126.239	-130.545	79.9073
4764	139.552	3.90277	1.05399	59.6594	33.4721	-92.6788	-167.944	-63.4142	142.352	62.1545	41.2779	53.7503	43.0379	-94.5245	130.969	-119.869	157.378	-138.38	559.864	-469.808	534.793	-420.944	-58.4357	-427.44	314.225	-53.4546	-47.5431	-27.9009	102.736	-432.626	27.8594	-174.564	61.7898	329.662	125.461	-130.442	78.485
4765	107.465	3.8661	1.0535	60.171	32.9917	-92.003	-172.065	-60.1888	140.279	64.8746	40.7553	53.6194	42.6225	-94.2081	129.612	-118.425	157.14	-138.948	557.485	-467.121	532.733	-419.11	-58.0703	-428.969	319.421	-58.1151	-44.8547	-31.3777	103.912	-433.056	28.1699	-174.362	61.6373	329.895	125.309	-130.442	78.485
4766	98.2253	3.8636	1.04858	59.68	31.9532	-92.0309	-173.18	-60.1639	138.196	67.7073	39.77	53.1232	44.3548	-96.3165	128.98	-117.458	157.67	-141.409	554.566	-462.481	528.815	-416.534	-56.7094	-428.711	318.595	-57.2377	-47.0211	-28.984	103.757	-431.453	25.7385	-173.308	67.0875	325.752	125.701	-130.512	78.8622
4767	51.1147	3.80134	1.01547	61.8009	31.73	-92.4342	-172.096	-62.3762	139.098	67.7905	38.9515	52.176	45.8884	-99.9176	123.124	-110.938	159.336	-145.352	543.44	-449.643	526.479	-414.848	-54.5884	-432.77	329.65	-68.1303	-33.3216	-43.932	106.648	-432.977	27.6395	-173.446	64.5922	327.285	124.91	-130.6	79.5103
4768	62.6523	3.77875	1.00566	61.6384	31.8856	-92.4562	-171.741	-62.9445	140.039	67.1572	38.8477	52.0536	44.5742	-99.4247	120.409	-108.186	159.657	-147.743	535.846	-440.988	526.841	-415.411	-53.2202	-431.076	324.667	-63.4015	-36.8007	-40.0591	105.516	-433.635	29.7194	-174.563	66.1419	326.845	124.155	-130.442	78.485
4769	66.9609	3.76495	1.00997	60.2548	32.8762	-92.2839	-170.813	-64.1784	139.286	68.1951	38.7662	51.5928	45.5863	-100.799	118.49	-105.986	159.722	-147.728	536.025	-441.255	527.018	-415.435	-53.1267	-426.977	313.81	-53.0615	-47.8435	-27.6026	102.403	-433.394	29.8242	-175.079	66.1532	327.004	124.226	-130.442	78.485
4770	44.8614	3.75077	1.00022	62.148	32.7035	-92.6532	-172.789	-62.8453	139.149	68.7892	37.9775	51.481	45.1822	-100.478	117.16	-104.622	159.555	-149.822	529.405	-433.586	528.349	-416.865	-52.041	-432.13	327.93	-66.8884	-30.9081	-46.2353	106.182	-434.689	31.7965	-175.419	63.0426	329.07	123.433	-130.537	78.9123
4771	52.0976	3.76574	1.02034	63.1825	33.6161	-92.4339	-170.925	-64.5181	138.878	69.0349	38.3029	51.8297	42.2061	-99.7934	113.887	-101.937	162.427	-149.373	530.237	-434.448	528.064	-416.714	-51.881	-433.347	328.569	-67.0399	-35.4265	-41.5763	107.326	-435.4	32.5529	-175.51	58.1803	332.094	123.969	-131.359	80.9063
4772	61.7264	3.80225	1.03179	62.5585	33.0316	-92.9689	-171.593	-63.6796	139.938	67.8086	38.0822	52.0226	38.9468	-99.1514	108.754	-97.3497	165.745	-148.249	531.851	-436.225	523.976	-413.243	-51.4622	-436.656	331.304	-70.1769	-31.4433	-44.7726	109.607	-434.599	31.9884	-175.974	61.4518	330.01	124.453	-131.473	80.0863
4773	81.6438	3.80697	1.02289	63.135	34.1216	-93.2377	-172.938	-62.6118	139.921	68.017	37.5849	52.2	38.0206	-98.3449	109.149	-97.6429	165.591	-150.77	523.508	-426.86	528.358	-417.294	-50.7004	-434.984	327.725	-66.6324	-33.2134	-43.1499	108.536	-435.837	34.1013	-176.664	57.7563	332.784	123.802	-131.402	80.5161
4774	77.6106	3.77932	1.01211	62.8787	34.8288	-92.6657	-169.3	-65.7469	139.096	68.5769	38.3852	51.9946	38.8848	-98.4776	110.362	-98.5644	164.418	-151.74	519.486	-422.501	531.583	-420.201	-50.1932	-431.523	320.625	-59.8062	-39.5865	-36.2446	106.027	-436.72	35.9093	-177.597	57.8479	333.348	122.937	-130.869	79.6703
4775	50.4745	3.74876	1.03065	62.7778	33.5455	-92.8355	-176.314	-60.0201	138.596	69.9748	37.0023	52.1508	36.3889	-95.8835	109.132	-97.8797	164.55	-153.761	512.897	-415.029	537.884	-426.088	-49.2785	-432.713	323.309	-62.4152	-38.121	-37.4676	106.809	-435.599	32.6498	-175.1	65.5435	327.146	122.777	-130.594	78.7894
4776	67.5459	3.74552	1.01042	62.9006	35.1624	-93.0007	-172.28	-63.2322	139.425	68.5621	37.7139	52.2175	35.7087	-95.122	109.099	-97.9394	164.67	-152.782	515.21	-417.939	537.396	-425.29	-49.7716	-431.12	320.602	-59.6543	-41.7802	-33.7925	105.79	-438.086	36.5512	-176.45	57.0738	333.713	121.487	-130.359	79.386
4777	43.1683	3.70842	1.01792	61.3893	34.2438	-92.5514	-173.407	-62.5566	137.755	70.4824	37.6153	51.207	39.1306	-97.4243	107.971	-96.1867	163.189	-151.125	522.66	-425.971	532.176	-420.506	-50.6279	-428.085	313.791	-53.1743	-48.2518	-26.5137	103.293	-436.499	33.92	-175.75	62.9052	329.418	122.469	-130.442	78.485
4778	95.2004	3.74102	1.01599	61.9446	34.3243	-93.0112	-174.228	-61.746	138.464	69.7362	37.3137	51.4018	38.5163	-96.9805	108.477	-96.6275	162.93	-151.272	523.092	-426.381	532.975	-421.258	-50.7574	-429.144	318.043	-56.8435	-46.113	-29.7374	104.453	-436.757	33.6894	-175.141	59.732	331.152	122.124	-130.208	79.9494
4779	51.5753	3.7148	1.00331	63.269	35.6094	-93.1347	-172.87	-62.9995	138.722	69.4897	37.3283	51.2962	38.9322	-97.2034	108.242	-96.2669	162.795	-152.278	515.792	-418.904	537.04	-424.401	-50.4263	-430.11	321.396	-60.2286	-41.1111	-35.1786	105.15	-438.861	38.6387	-177.782	56.1615	335.067	121.297	-130.4	78.9138
4780	40.1525	3.70444	1.02122	62.8289	35.3174	-92.8856	-177.763	-58.855	138.211	70.5978	36.6205	51.3513	38.588	-96.3178	109.094	-97.2743	162.158	-150.821	523.321	-426.734	532.415	-420.424	-51.0677	-429.494	320.444	-59.3049	-42.3152	-33.9015	104.623	-438.259	37.0165	-176.746	53.9862	336.24	121.645	-130.282	79.6174
4781	77.0355	3.72368	0.999264	62.202	34.8868	-93.0351	-178.085	-58.5346	138.082	70.6141	36.5858	51.3066	38.7236	-96.303	109.075	-97.3702	161.957	-151.982	521.716	-424.481	533.622	-421.822	-50.5009	-428.411	317.624	-56.8025	-44.1449	-31.5117	103.532	-437.831	37.4271	-177.433	58.775	333.162	121.764	-130.442	78.485
4782	42.9009	3.65762	1.05693	63.2073	34.5714	-91.385	-176.874	-59.0361	140.434	68.4567	37.9272	50.9995	39.4912	-97.4837	108.205	-96.2589	162.277	-151.337	523.278	-426.403	533.009	-421.133	-50.6762	-431.02	325.315	-64.0649	-37.6535	-38.9576	105.438	-438.199	37.565	-177.21	57.7365	333.559	121.319	-130.309	79.4601
4783	65.0481	3.64073	1.07316	62.6295	36.1199	-90.449	-173.821	-62.0899	141.824	67.5925	38.5547	50.7207	40.2417	-99.412	107	-94.6255	163.056	-150.686	526.081	-429.543	531.856	-420.098	-50.756	-428.066	317.392	-56.412	-45.6621	-30.1709	103.312	-439.268	39.894	-178.439	52.5947	337.518	120.7	-130.153	80.4858
4784	69.1023	3.61714	1.09657	62.7066	36.85	-89.8912	-174.925	-62.3299	143.424	67.5898	37.8499	50.2978	40.861	-101.565	104.391	-91.5705	164.002	-150.821	527.873	-431.358	531.899	-420.311	-50.3419	-427.999	317.686	-56.5748	-46.5732	-29.3658	103.285	-440.221	42.7985	-180.461	51.571	339.254	120.551	-130.243	80.0254
4785	39.1904	3.62058	1.08877	64.0715	36.005	-89.5692	-168.271	-71.0594	139.543	73.2324	37.0574	49.5274	43.1698	-106.18	100.586	-87.0746	165.572	-152.379	528.376	-430.978	532.215	-421.395	-49.5665	-432.469	330.548	-68.8677	-34.3091	-43.1925	106.732	-438.513	39.6214	-179.245	55.0432	335.895	121.6	-130.322	80.8786
4786	56.793	3.64092	1.07628	62.3807	37.3864	-89.7151	-171.516	-68.2003	138.749	74.3226	36.4128	49.8369	42.3717	-105.31	101.787	-88.3626	165.229	-150.993	531.444	-434.523	529.492	-418.535	-50.5128	-426.835	314.43	-53.472	-48.6474	-27.1253	102.751	-438.927	41.7537	-180.839	51.3025	339.192	121.416	-130.371	80.7647
4787	60.2398	3.64902	1.07563	64.1235	37.9755	-90.1483	-168.613	-70.471	139.815	72.8641	36.6766	50.219	41.3576	-104.336	103.497	-90.1424	165.096	-150.96	529.563	-432.537	530.935	-419.82	-50.1714	-429.961	324.246	-62.5777	-41.991	-35.0425	105.167	-439.408	42.2514	-180.619	44.0984	344.019	120.851	-129.945	82.9861
4788	69.4512	3.74017	1.11851	63.8403	38.8448	-90.5282	-176.663	-64.298	137.921	75.835	34.9751	50.1158	38.6498	-107.247	92.9357	-80.8154	173.178	-152.48	529.06	-431.288	527.999	-417.71	-49.9952	-433.459	323.421	-62.1272	-40.7003	-35.6257	108.05	-438.853	42.3246	-181.094	42.8019	344.298	121.363	-130.303	84.2247
4789	14.8807	3.85725	1.16203	63.4385	39.2238	-90.7586	-178.061	-63.0398	138.315	75.5693	34.688	51.2707	34.6589	-107.978	88.6176	-78.0975	180.371	-150.577	536.469	-439.231	524.663	-414.848	-51.0208	-441.165	331.439	-70.4062	-27.5611	-48.8087	114.861	-439.538	43.0934	-181.722	40.3283	345.975	123.272	-132.259	84.0709
4790	3.19355	3.8424	1.15699	63.5631	39.0374	-90.8286	-178.745	-62.0003	139.306	74.388	34.8009	51.6427	33.6477	-105.967	91.7588	-81.0056	178.575	-150.665	534.777	-437.589	525.865	-415.77	-51.3296	-439.615	329.378	-68.1357	-28.6038	-48.3617	114.195	-439.577	41.6552	-180.397	38.4181	346.61	123.339	-131.874	85.2532
4791	-0.830494	3.83481	1.13166	62.5929	37.9394	-90.9612	-177.044	-64.3686	138.112	75.8922	34.5977	51.9365	33.1277	-104.056	94.9776	-83.8855	176.044	-151.136	534.005	-436.755	526.807	-416.799	-51.1059	-435.037	319.48	-57.9539	-41.7442	-34.8376	111.203	-438.053	37.3629	-178.22	43.1531	341.911	124.124	-131.382	86.1445
4792	69.2423	3.85953	1.1063	63.455	38.1791	-91.1795	-175.973	-65.4831	136.969	76.7958	34.5737	51.5685	34.547	-106.153	93.7925	-82.4972	176.654	-151.065	535.463	-438.353	527.272	-417.223	-51.4042	-438.938	331.81	-70.1359	-27.6222	-50.1227	113.811	-438.872	38.7874	-178.666	40.9363	343.716	123.51	-131.236	86.1226
4793	15.2926	3.81558	1.10791	62.2504	38.8346	-90.2136	-179.441	-63.3106	136.274	78.7547	34.0701	52.231	32.9501	-103.183	98.2209	-86.8518	173.98	-150.562	537.137	-440.136	526.602	-416.641	-51.6713	-431.754	313.36	-52.053	-46.2488	-30.2867	109.145	-439.427	40.7622	-179.978	40.2481	345.149	123.133	-130.999	85.3335
4794	-23.8773	3.81626	1.0674	62.7178	37.2283	-90.5453	-180.538	-62.6915	134.73	80.4987	33.4381	52.5774	33.9158	-103.481	101.983	-90.3518	173.078	-149.225	539.863	-443.524	526.807	-416.461	-52.6166	-434.227	321.096	-59.6666	-36.973	-40.3106	110.745	-439.437	40.7121	-180.268	46.0611	341.63	123.448	-131.085	81.7333
4795	-16.1935	3.80529	1.07692	61.9605	37.0009	-90.0737	-177.133	-65.3557	135.299	79.5771	34.2902	52.3488	34.709	-104.634	101.564	-89.7709	173.621	-150.101	537.913	-441.084	527.851	-417.613	-52.3905	-432.642	318.205	-56.5242	-42.402	-34.8497	109.776	-438.948	39.1021	-179.209	48.4983	339.772	123.604	-130.722	81.8512
4796	61.6685	3.81919	1.05654	63.0525	37.0907	-90.4549	-172.914	-69.1109	135.505	78.8877	34.7395	51.2542	38.746	-109.586	98.7189	-86.253	174.327	-150.779	536.959	-440.03	528.843	-418.566	-52.026	-435.798	329.613	-67.642	-31.2363	-47.0092	111.638	-439.587	41.2173	-180.672	49.7962	339.797	123.047	-130.562	80.3579
4797	-17.6651	3.81013	1.06439	62.6911	37.1453	-90.4495	-170.753	-71.0235	135.543	78.7764	34.9584	51.2897	36.8251	-108.229	95.1859	-83.194	175.952	-149.704	538.23	-441.551	527.322	-417.159	-52.0268	-436.918	327.289	-65.6464	-32.0297	-45.4714	112.53	-439.611	41.8572	-181.523	51.2258	339.073	123.171	-130.787	79.5024
4798	49.1563	3.84064	1.05193	62.2674	35.946	-90.9633	-168.762	-72.1365	136.541	76.9417	35.4362	51.404	36.8408	-107.857	96.2268	-84.0354	174.944	-149.872	536.589	-440.134	528.701	-418.175	-52.0822	-436.517	327.886	-66.0586	-32.4949	-45.2236	112.207	-438.706	40.5793	-181.286	57.6375	334.497	123.176	-130.442	78.485
4799	-7.0111	3.77857	1.04072	62.7368	36.4113	-90.4558	-170.2	-71.221	135.622	78.2391	35.3998	51.5904	36.826	-105.555	100.218	-87.9189	171.835	-149.665	535.098	-438.775	529.741	-418.894	-51.8722	-436.285	330.281	-68.5595	-29.5816	-48.4008	111.698	-439.398	42.5828	-182.72	53.7764	337.75	122.839	-130.442	78.485
4800	-29.8572	3.74662	1.05084	62.3132	36.9062	-89.646	-173.105	-68.6201	133.684	80.5004	35.324	51.7489	36.9317	-104.428	103.273	-90.7518	169.942	-151.331	528.815	-431.577	531.303	-420.495	-50.9316	-431.366	318.809	-57.432	-42.7515	-33.9723	108.039	-439.704	43.5292	-183.338	54.1024	337.788	122.613	-130.442	78.485
4801	11.4951	3.76393	1.03391	63.016	36.3276	-90.2965	-171.141	-70.102	134.78	78.9567	35.4047	51.5161	37.8719	-105.548	102.452	-89.7566	169.938	-151.125	529.185	-432.228	531.702	-420.645	-51.032	-435.262	330.348	-68.8666	-29.145	-48.5869	110.541	-439.496	43.0794	-183.064	54.804	337.063	122.53	-130.44	78.4975
4802	-32.216	3.71967	1.0583	61.8097	37.1716	-89.142	-174.111	-68.1481	134.326	80.533	35.1334	51.8847	36.7672	-103.801	104.232	-91.4865	168.66	-151.253	528.78	-431.779	531.468	-420.426	-51.0695	-428.761	313.055	-52.1727	-46.3454	-29.6005	105.816	-439.477	43.8909	-183.711	54.203	337.817	122.479	-130.442	78.485
4803	-25.3314	3.7185	1.05037	63.3041	36.9378	-89.6325	-172.006	-69.8578	135.438	79.2362	35.1391	52.5234	33.1148	-100.378	105.232	-92.8628	169.069	-151.093	527.824	-430.812	533.097	-421.928	-50.9918	-433.899	328.821	-67.7535	-29.6281	-47.117	109.265	-439.546	45.2983	-185.116	51.1866	340.541	122.494	-130.442	78.485
4804	1.10283	3.72742	1.04143	62.2943	38.2905	-89.939	-169.714	-71.7188	136.002	78.408	35.2902	52.9221	32.0505	-99.1101	107.123	-94.8034	168.708	-151.83	523.626	-426.335	536.02	-424.486	-50.4208	-427.66	311.608	-51.1693	-47.0794	-27.6369	104.276	-439.282	45.8004	-185.607	49.4457	342.083	122.567	-130.433	78.548
4805	18.6634	3.74025	1.03589	62.7382	38.6978	-90.4413	-174.293	-67.9089	135.56	79.3517	34.1885	53.7744	30.0547	-95.629	111.657	-99.7112	166.629	-151.749	523.432	-425.991	537.076	-425.487	-50.1673	-427.172	311.657	-51.3602	-47.1498	-27.4549	103.673	-439.01	46.2745	-186.11	45.5563	345.09	122.683	-130.335	79.1837
4806	35.8661	3.74802	1.05908	64.395	38.4719	-90.679	-176.841	-65.6238	135.73	79.3865	33.6775	53.6296	31.138	-96.3755	112.3	-99.9796	165.881	-150.823	526.764	-429.686	534.808	-423.365	-50.7272	-430.8	323.93	-62.6203	-38.7635	-37.7379	106.358	-437.806	44.1543	-185.417	40.4886	347.4	123.107	-129.822	82.9903
4807	32.6951	3.81628	1.05117	64.0395	38.3311	-91.0844	-173.013	-68.8094	136.687	77.8942	34.2459	55.5529	24.2103	-91.2269	113.724	-103.071	168.681	-148.902	531.366	-435.404	533.433	-421.668	-51.449	-434.434	326.608	-65.7034	-33.1092	-43.2565	110.075	-438.927	46.6354	-187.204	39.9436	348.413	124.689	-131.906	81.4379
4808	24.6232	3.80936	1.02841	63.3607	38.0644	-91.1294	-173.312	-68.6726	135.985	78.676	34.0158	55.6859	24.0584	-90.2228	115.228	-104.539	167.5	-148.092	533.355	-437.968	533.688	-421.481	-52.1571	-431.449	320.482	-59.9493	-38.5711	-37.1535	107.849	-439.236	46.8218	-187.127	42.1442	347.124	123.734	-131.264	79.9198
4809	10.1955	3.80169	1.01271	63.2436	37.2959	-91.1622	-173.651	-68.71	134.724	80.122	33.6953	55.7068	24.739	-90.4916	116.541	-105.839	167.132	-147.149	536.258	-441.609	534.483	-421.629	-53.0889	-431.254	321.92	-61.54	-35.9882	-39.6538	106.631	-438.371	46.1532	-186.95	45.7042	344.835	123.037	-130.442	78.485
4810	21.6751	3.82008	1.00585	63.4599	37.9065	-91.3589	-173.016	-68.921	134.042	80.0156	34.1696	55.1156	29.537	-93.9334	118.952	-107.745	165.839	-145.771	538.951	-445.326	533.84	-420.497	-54.0744	-430.006	319.716	-59.6038	-36.9193	-38.4091	105.108	-438.431	45.6957	-186.416	42.4945	347.332	122.884	-130.442	78.485
4811	27.6042	3.87963	1.03756	63.2803	38.0108	-92.2632	-183.288	-59.379	134.522	79.7324	32.6858	56.7164	22.3704	-88.9975	118.197	-108.241	168.884	-144.227	539.705	-447.344	532.567	-418.513	-55.1369	-432.653	321.386	-61.4537	-34.2803	-40.6984	107.338	-438.776	47.3784	-187.797	41.2268	348.465	122.627	-130.502	78.0685
4812	33.5235	3.87383	1.03042	63.2238	38.8164	-92.3099	-178.344	-62.4026	135.645	76.8885	34.4254	55.8807	27.9915	-92.3986	120.505	-109.943	166.915	-142.28	541.583	-450.692	532.758	-417.66	-56.6649	-430.192	317.546	-57.5293	-39.5457	-35.2037	105.13	-439.361	49.1855	-189.148	39.1466	350.499	122.435	-130.613	77.3987
4813	17.9882	3.88255	1.03087	63.3121	38.3887	-92.6211	-176.829	-62.3915	136.407	74.5652	35.527	55.7946	29.8695	-92.3796	122.712	-112.252	165.553	-139.632	545.945	-456.944	532.354	-416.132	-58.7321	-430.575	320.336	-59.9855	-38.6102	-36.6773	105.273	-439.529	48.8899	-188.622	40.2481	349.379	122.154	-130.708	76.8183
4814	21.377	3.86984	1.02158	63.1307	37.2782	-92.5835	-176.579	-62.69	135.98	75.0108	35.5181	55.4755	32.0176	-93.9284	123.595	-112.798	164.887	-139.553	546.089	-457.28	533.12	-416.627	-58.9442	-432.705	327.183	-66.6474	-30.9347	-45.2379	106.438	-439.214	48.9591	-189.667	46.3662	345.471	123.312	-131.287	74.6453
4815	-1.36264	3.82981	1.04749	61.9219	37.0922	-91.4806	-177.236	-60.2555	139.406	70.4855	37.3052	55.4996	31.7188	-92.911	123.664	-112.855	163.986	-138.383	546.895	-459.052	532.619	-415.55	-59.8424	-428.008	315.148	-54.641	-45.4919	-29.5953	103.077	-438.333	43.9212	-185.306	45.8916	343.325	122.467	-130.442	78.485
4816	5.62893	3.82167	1.0331	62.117	37.9008	-91.9953	-178.728	-59.8593	138.081	72.4158	36.1795	54.9965	32.2132	-93.1643	121.342	-110.345	163.964	-140.194	545.225	-456.176	531.326	-415.184	-58.5865	-427.178	313.217	-52.8965	-46.8302	-27.9043	102.627	-438.719	45.6302	-186.569	43.3665	345.757	122.413	-130.442	78.485
4817	-16.9177	3.80869	1.01823	61.9682	36.3638	-92.4158	-178.013	-60.3238	137.989	72.1807	36.1537	54.3153	34.4757	-94.2035	120.645	-109.203	162.896	-140.478	545.851	-456.556	531.085	-415.288	-58.2346	-428.705	318.106	-57.2535	-44.3724	-31.1518	103.835	-438.341	43.208	-184.576	49.1666	340.885	122.387	-130.442	78.485
4818	-53.5442	3.7677	1.0368	63.0258	34.8331	-91.4137	-177.083	-60.6409	138.07	71.9832	37.0442	54.4537	33.7159	-93.083	120.829	-109.414	162.238	-140.959	543.465	-454.029	531.26	-415.369	-58.0314	-432.64	329.346	-67.9957	-33.4359	-43.4945	106.528	-437.19	37.2823	-179.423	49.2953	338.166	122.16	-130.217	81.5441
4819	17.2748	3.78375	1.07253	62.5314	35.4968	-92.0455	-183.916	-54.6544	139.996	70.6908	35.7088	53.9356	33.2831	-94.4929	116.275	-104.579	163.711	-142.757	540.755	-450.283	530.908	-415.632	-56.877	-429.929	323.138	-61.76	-42.507	-33.9041	104.772	-435.742	35.865	-180.748	49.0052	338.769	123.879	-129.946	83.2641
4820	14.238	3.76286	1.07301	62.0673	35.7207	-91.9299	-178.409	-59.7362	139.417	70.9341	36.4873	53.5097	34.1367	-95.1337	115.075	-103.243	163.826	-144.614	536.499	-445.14	533.053	-417.914	-55.7598	-428.658	320.048	-58.4862	-48.1213	-28.1206	103.947	-435.447	34.5323	-179.812	49.059	338.03	124.043	-129.917	84.6004
4821	10.7281	3.78508	1.03077	62.3497	34.8027	-92.036	-175.421	-62.4872	138.662	71.4916	36.6976	53.6461	34.4307	-94.9011	116.744	-104.916	163.273	-142.736	542.504	-451.851	530.774	-415.858	-56.7083	-433.087	330.836	-70.176	-25.8929	-51.1748	106.822	-435.957	39.0422	-183.852	53.9337	337.267	124.566	-130.45	78.6766
4822	92.8332	3.83203	1.08154	63.1115	34.7664	-92.536	-181.545	-57.3025	137.857	72.7846	35.3529	53.0198	37.2203	-98.4038	115.963	-103.488	163.732	-143.243	544.255	-452.859	528.81	-414.838	-56.2413	-431.712	328.588	-67.1266	-36.1759	-40.8686	106.04	-432.981	32.909	-181.403	53.4335	336.72	126.301	-130.153	82.2876
4823	48.3412	3.82873	1.05755	62.7785	34.8792	-92.9488	-186.05	-53.6216	137.5	73.675	34.2399	52.7748	38.1534	-99.5192	115.69	-103.006	164.015	-142.717	545.742	-454.425	527.955	-414.128	-56.5965	-431.214	326.129	-65.2896	-34.3232	-42.1168	105.363	-434.459	36.5972	-183.025	55.6947	336.602	125.498	-130.442	78.485
4824	42.3322	3.82758	1.04361	61.1112	34.8261	-92.9043	-184.054	-55.3955	137.383	73.7156	34.4459	52.7292	38.8407	-99.7287	116.482	-103.681	163.399	-142.445	546.126	-454.912	527.527	-413.705	-56.7064	-427.29	315.325	-54.7054	-46.2436	-29.0359	102.547	-434.408	35.3839	-181.51	58.5617	334.228	125.079	-130.442	78.485
4825	23.993	3.79186	1.03372	60.9637	34.9348	-91.5158	-176.277	-61.7958	138.527	71.9875	36.6901	52.6249	39.3363	-100.605	116.559	-103.647	163.642	-143.05	543.312	-451.85	527.372	-413.711	-56.1417	-426.598	313.077	-52.5779	-47.4616	-27.6248	101.958	-435.128	35.8308	-180.824	58.1826	334.368	124.467	-130.442	78.485
4826	13.6543	3.76738	1.04788	61.4125	35.877	-90.2363	-174.167	-62.8759	139.18	71.0212	38.0288	52.7683	38.5489	-99.4995	117.008	-104.205	163.276	-143.966	540.626	-448.475	524.928	-411.811	-55.5866	-425.745	310.333	-50.3309	-46.3496	-28.5013	101.768	-436.186	39.0532	-182.684	54.1755	337.942	123.872	-130.442	78.485
4827	24.0243	3.77213	1.01046	61.7906	36.7419	-90.9971	-169.302	-69.186	138.762	72.6069	36.9492	52.6552	38.7949	-100.495	115.891	-102.992	163.555	-145.189	539.992	-446.962	525.739	-413.147	-54.0901	-426.123	310.847	-50.8207	-46.0317	-28.6503	101.98	-436.958	41.8341	-184.463	51.5672	340.442	123.325	-130.442	78.485
4828	6.58166	3.74393	1.04221	64.5366	39.1245	-90.6714	-171.427	-67.8474	139.703	72.63	36.4375	52.4113	37.6392	-99.5471	112.904	-100.136	163.406	-145.46	541.48	-448.065	524.998	-412.836	-53.7106	-428.732	319.072	-58.94	-36.686	-38.9078	104.203	-437.693	44.6211	-185.881	34.8902	351.051	121.862	-129.679	84.3469
4829	-19.2462	3.78705	1.01129	63.0758	37.6139	-91.5324	-169.285	-70.356	139.763	72.7659	35.9589	52.9066	36.3058	-99.6139	112.82	-100.73	165.796	-145.189	544.217	-450.582	525.886	-414.026	-53.1334	-433.388	325.138	-65.4694	-26.716	-48.7186	107.569	-437.774	44.7211	-186.173	42.5747	346.026	122.352	-130.345	80.723
4830	50.8754	3.8167	1.04863	62.8098	36.3979	-91.7115	-168.149	-70.7434	140.267	71.5872	36.4176	52.6389	38.2755	-101.61	113.369	-100.723	165.249	-146.514	540.013	-445.852	525.246	-413.503	-52.6358	-430.014	317.875	-57.8436	-38.15	-36.8639	105.027	-433.918	37.0211	-183.667	48.8464	340.312	124.706	-129.978	82.9849
4831	103.131	3.8684	1.0316	61.1606	34.3747	-92.1987	-165.849	-73.2501	137.022	74.3875	36.3148	53.0151	38.7867	-101.128	116.747	-104.243	164.072	-145.798	542.576	-448.918	526.412	-414.31	-53.2083	-430.983	318.452	-59.7921	-24.7238	-50.1024	104.821	-431.609	33.2648	-183.122	59.2064	333.882	126.7	-130.442	78.485
4832	88.8358	3.85646	1.07527	61.4077	32.7594	-92.0534	-167.976	-69.5646	139.091	71.1457	37.2968	53.5923	36.5184	-98.3265	117.616	-105.625	163.631	-146.357	536.099	-442.649	523.538	-411.015	-53.5572	-430.984	317.521	-58.4317	-28.896	-45.9092	105.223	-428.624	23.396	-175.89	61.1185	329.82	128.567	-131.725	83.3889
4833	68.3802	3.84129	1.07062	62.2525	33.4193	-91.9861	-168.074	-69.2595	139.539	70.6174	37.4131	53.5479	37.2955	-98.8522	118.754	-106.645	163.475	-147.784	530.772	-436.633	524.611	-412.097	-52.8879	-430.579	318.327	-58.7113	-32.3127	-42.9032	105.097	-430	25.5177	-176.253	58.2543	331.844	127.599	-131.342	83.7655
4834	77.83	3.82616	1.07628	61.0546	34.3896	-91.4258	-171.765	-65.3095	141.021	69.0911	37.6908	53.4551	36.8718	-98.6671	117.452	-105.402	163.739	-147.002	532.119	-438.498	524.197	-411.408	-53.422	-426.173	306.793	-47.4641	-45.199	-28.6992	101.769	-430.829	27.926	-177.589	58.707	332.678	126.97	-130.981	82.3742
4835	40.7415	3.81156	1.06792	61.4836	33.8849	-91.6181	-175.094	-62.9787	139.551	71.1707	36.6722	53.0558	39.0205	-99.8498	117.736	-105.316	162.725	-146.61	534.687	-441.186	522.947	-410.408	-53.732	-427.935	313.238	-52.9807	-43.1622	-32.0996	103.392	-431.557	27.5234	-176.035	58.0654	332.306	126.409	-131	83.1245
4836	9.96343	3.78637	1.04686	61.1227	34.5804	-91.5464	-174.467	-64.0265	138.449	72.5332	36.486	52.5274	40.4678	-101.149	116.043	-103.319	162.527	-146.465	535.067	-441.729	523.289	-410.674	-53.7606	-426.328	309.222	-49.1741	-46.7192	-28.1183	102.045	-433.001	29.5101	-176.153	57.1728	333.2	125.383	-130.854	82.0003
4837	-21.0797	3.75964	1.05381	62.1835	33.1961	-90.9312	-176.74	-61.8751	137.588	73.6233	36.4433	52.6113	40.4127	-100.821	117.056	-104.258	162.17	-148.168	529.646	-435.318	524.243	-411.871	-52.9725	-430.026	320.919	-59.8879	-38.7557	-37.8027	105.003	-433.587	29.9264	-175.359	61.0262	330.63	124.502	-130.648	81.0958
4838	-27.7248	3.74606	1.06701	62.7294	34.148	-90.2952	-176.558	-61.8282	138.204	73.1789	36.8028	52.8666	39.5432	-101	117.025	-104.54	163.766	-149.938	524.998	-429.62	527.611	-415.297	-51.894	-431.067	322.425	-61.1529	-39.3828	-37.2255	106.028	-435.584	33.3963	-176.986	57.8963	333.072	124.264	-131.313	81.2538
4839	-19.2176	3.74347	1.06026	62.3743	34.8453	-90.3508	-176.497	-61.9529	138.167	73.2901	36.6926	52.8164	39.6506	-101.239	116.792	-104.283	163.953	-150.902	521.928	-426.122	530.494	-417.971	-51.5029	-429.523	319.819	-58.4005	-45.2863	-31.0176	104.729	-436.081	34.8652	-177.587	57.1585	333.849	123.239	-130.815	81.4514
4840	-29.1515	3.71328	1.08621	62.1398	35.592	-89.3018	-171.525	-66.0012	137.881	73.2184	38.0297	52.472	39.4739	-101.706	115.054	-102.282	164.505	-149.451	525.485	-430.295	528.13	-415.612	-52.021	-428.041	316.337	-55.0631	-49.0981	-26.7404	103.452	-436.211	33.8703	-176.395	52.6222	336.067	122.747	-130.447	83.6399
4841	-13.0014	3.726	1.0514	62.1919	37.0526	-89.8035	-168.168	-68.9646	138.576	72.2825	38.1241	52.6156	38.6862	-101.046	115.111	-102.316	164.551	-149.592	524.289	-428.947	529.408	-416.846	-51.8499	-425.995	309.839	-49.3449	-50.139	-24.8565	101.829	-437.555	37.7309	-178.642	48.5029	340.125	122.048	-130.417	82.3532
4842	-27.2984	3.71905	1.06739	62.9344	37.2098	-89.0216	-164.578	-71.9269	138.377	72.2636	39.0439	52.7578	37.7355	-99.9112	115.076	-102.293	164.188	-148.182	528.841	-433.936	526.399	-414.105	-52.427	-427.58	315.399	-54.5122	-45.4025	-30.4691	103.341	-437.943	40.7315	-181.134	46.3174	342.819	121.895	-130.293	81.8953
4843	-15.7349	3.72432	1.05742	63.5505	38.1099	-89.6032	-161.441	-74.6191	139.705	70.7174	39.0783	52.9914	36.7753	-98.7794	115.711	-103.033	163.936	-147.714	529.667	-434.834	527.176	-414.832	-52.2668	-427.929	317.57	-56.5072	-45.0788	-30.9969	103.617	-438.276	42.6915	-182.587	41.7762	346.61	121.665	-130.076	82.466
4844	-14.6097	3.71645	1.0743	64.6912	38.4274	-89.8631	-160.756	-75.0179	141.056	69.2724	39.0914	53.1622	35.9803	-97.849	116.394	-103.804	163.676	-147.464	529.431	-434.623	528.118	-415.681	-52.0268	-430.066	324.408	-62.7583	-41.8783	-35.0017	105.05	-437.798	40.515	-180.627	35.9886	349.118	121.211	-129.45	86.2516
4845	-27.5694	3.78861	1.05627	64.6313	38.3495	-90.6702	-169.384	-69.2632	139.609	72.5731	36.6278	54.7453	29.7698	-93.442	115.894	-105.074	166.469	-147.999	532.652	-437.785	525.944	-414.069	-51.6134	-433.163	325.233	-64.1202	-37.2265	-39.1966	108.17	-438.885	42.0282	-180.818	34.069	350.88	121.208	-130.334	85.1231
4846	-40.4314	3.76836	1.02276	64.3925	37.9777	-91.022	-166.026	-72.7148	138.608	73.3412	36.7244	54.2952	32.2052	-95.8448	116.64	-105.472	166.186	-146.928	533.296	-439.012	527.982	-415.587	-52.1619	-432.676	326.154	-65.2508	-37.1441	-38.7999	107.245	-439.334	43.6091	-182.336	38.3752	348.741	121.447	-130.589	82.2516
4847	11.0787	3.78322	1.04949	62.9926	37.4098	-91.4025	-167.181	-71.3115	139.684	71.8904	36.7595	54.3828	30.7792	-94.3015	116.081	-105.163	165.733	-148.187	529.917	-435.152	530.612	-418.005	-51.4903	-428.749	315.853	-55.5417	-45.6057	-29.0216	104.258	-436.38	35.7383	-178.794	40.062	344.734	121.392	-128.384	86.3914
4848	-28.4439	3.76492	1.0389	64.3184	37.3206	-91.653	-170.502	-68.6474	138.509	73.2807	36.0923	54.029	33.0956	-95.9527	116.982	-105.511	164.556	-146.128	532.79	-439.281	531.481	-417.797	-53.3103	-431.95	325.637	-65.2295	-32.2491	-43.6482	106.064	-437.36	37.394	-178.938	37.3273	346.822	120.667	-128.558	85.3418
4849	-27.2498	3.77106	1.01736	63.4973	37.5612	-91.7594	-168.971	-69.9454	138.454	73.1695	36.2194	54.2178	32.3612	-95.1549	117.838	-106.456	164.619	-144.934	536.012	-443.094	530.658	-416.808	-54.0104	-431.665	323.743	-64.4123	-25.7708	-49.3257	105.113	-437.756	40.1811	-181.085	37.4725	348.059	120.876	-129.142	82.5436
4850	-12.6444	3.79544	0.996384	62.6803	37.123	-91.9201	-166.824	-71.8076	138.193	73.2067	36.3703	54.4133	31.7267	-94.2839	118.928	-107.604	164.454	-142.496	543.184	-451.378	528.241	-414.369	-55.3002	-430.736	320.633	-61.6825	-26.4603	-48.1975	104.42	-437.783	43.2656	-184.507	43.0737	345.898	122.449	-130.442	78.485
4851	43.987	3.83733	1.04459	63.0723	36.5194	-92.2447	-169.129	-68.8394	139.045	71.5364	36.704	54.3967	31.5451	-94.0178	118.827	-107.56	164.263	-142.059	543.936	-452.52	526.023	-412.197	-55.6804	-429.973	320.027	-60.4896	-32.1078	-42.765	104.216	-434.891	37.3841	-182.61	43.8778	344.286	124.173	-129.96	81.7376
4852	130.955	3.89847	1.05491	63.0947	37.0298	-92.6588	-172.667	-65.0037	138.836	71.0472	36.6814	54.149	34.0525	-95.9135	120.031	-108.508	163.557	-140.419	548.801	-458.41	525.831	-411.673	-56.7986	-430.697	322.213	-62.6782	-29.0446	-46.077	104.559	-435.811	39.6798	-183.761	41.9406	346.121	123.653	-130.111	80.541
4853	31.3058	3.86445	1.02923	62.5552	36.8088	-92.9818	-174.801	-62.7641	137.866	71.4992	36.5844	53.7395	36.622	-95.3865	122.113	-110.553	161.712	-139.539	551.196	-461.252	525.007	-410.836	-57.4013	-430.388	320.656	-61.4276	-28.3573	-46.4998	104.146	-436.056	40.9752	-184.926	44.5093	344.865	123.844	-130.442	78.485
4854	33.4107	3.86436	1.02368	61.8743	35.2476	-93.0108	-172.938	-64.2122	138.282	70.8602	36.8813	53.9088	35.8414	-94.187	122.451	-110.926	161.032	-138.588	553.155	-463.772	525.393	-410.928	-57.9381	-432.224	326.698	-66.9432	-24.6451	-50.0531	105.523	-435.009	37.296	-182.146	50.1413	339.993	124.038	-130.442	78.485
4855	7.37023	3.82514	1.02511	60.8351	35.3931	-92.8759	-177.574	-59.1549	143.485	65.6324	37.0464	53.7939	34.9238	-93.2665	120.902	-109.284	161.052	-137.97	553.66	-464.618	524.541	-410.087	-58.2011	-426.449	309.893	-50.1886	-43.9667	-29.5817	101.567	-434.767	35.9292	-180.939	53.3488	337.618	124.168	-130.442	78.485
4856	18.0522	3.83081	1.0246	62.3212	36.0135	-92.9255	-176.023	-60.354	143.302	65.5857	37.2624	53.9562	33.6388	-92.4399	120.621	-109.169	161.763	-138.023	553.552	-464.155	523.898	-409.915	-57.8697	-432.245	326.579	-66.7212	-25.4229	-49.8682	105.845	-435.948	39.7609	-183.316	46.6328	343.27	123.812	-130.414	78.736
4857	23.1019	3.85077	1.03713	61.1019	35.689	-93.1851	-179.362	-57.6591	142.397	66.893	36.3999	54.2004	32.4449	-91.0561	120.888	-109.426	161.229	-137.018	555.96	-467.24	524.059	-409.743	-58.4925	-427.134	312.158	-52.1552	-44.1041	-30.0903	102.296	-434.703	36.3898	-181.084	51.2528	339.332	124.352	-130.405	78.9111
4858	27.975	3.8468	1.02307	63.0526	37.4471	-93.3559	-175.601	-60.5049	141.144	67.1379	37.2887	53.8977	32.0748	-90.0678	119.26	-107.947	161.371	-137.6	554.643	-465.44	523.532	-409.69	-57.974	-429.224	318.696	-58.6159	-36.7999	-38.1267	103.922	-437.049	43.2334	-185.062	42.3124	347.322	123.243	-130.442	78.485
4859	21.3423	3.8917	1.02688	62.6844	36.2778	-93.5862	-172.508	-62.9391	139.229	68.0891	37.9816	54.0143	33.9447	-90.5298	122.345	-111.073	160.132	-134.987	561.112	-473.593	526.475	-411.574	-59.7557	-430.619	323.194	-62.6457	-35.0645	-40.6943	104.851	-436.004	39.9431	-182.989	47.6205	342.649	123.773	-130.606	77.4985
4860	22.5704	3.85636	1.0402	61.2612	35.1928	-93.2474	-174.807	-59.3032	142.662	63.9145	38.8512	54.0157	33.243	-89.8045	121.329	-110.159	160.069	-135.824	556.815	-468.989	522.964	-408.3	-59.3051	-428.115	316.57	-56.1846	-42.488	-32.5961	102.985	-434.605	36.2374	-180.878	52.6403	338.457	124.367	-130.442	78.485
4861	29.6891	3.84305	1.04666	61.6747	36.2171	-93.2906	-174.79	-59.2101	142.811	63.7031	38.8636	54.0616	32.5562	-89.4453	120.837	-109.726	160.501	-137.019	552.006	-463.479	519.645	-405.482	-58.5152	-427.406	314.369	-54.1162	-44.4815	-30.2818	102.514	-435.27	37.8189	-181.607	47.1736	342.263	123.912	-130.29	80.1339
4862	5.26723	3.82738	1.04517	61.5985	33.9277	-93.1092	-173.35	-60.1283	143.317	62.9759	39.2939	54.2608	31.4459	-88.1784	120.824	-109.809	160.144	-136.695	551.977	-463.65	519.803	-405.52	-58.6167	-430.051	322.771	-61.6059	-40.8884	-35.1852	104.645	-434.026	33.0937	-177.948	54.7361	335.988	124.424	-130.343	80.1205
4863	-17.2617	3.78388	1.04234	62.5541	33.157	-93.4612	-173.546	-60.1843	141.922	64.1551	39.1052	53.7588	31.9878	-88.1808	117.771	-106.769	159.976	-139.911	542.337	-452.72	517.42	-403.517	-57.0424	-432.561	329.785	-68.3661	-33.8085	-43.1158	106.339	-434.051	31.6693	-176.192	55.1388	334.583	124.048	-130.359	81.5615
4864	-32.3957	3.76135	1.02878	60.0969	33.0187	-94.0662	-173.812	-60.075	140.827	65.0247	38.6892	53.3496	32.3477	-87.3771	115.338	-104.276	158.915	-141.887	536.278	-445.903	518.078	-404.175	-56.137	-426.38	311.437	-50.9766	-48.91	-25.9581	101.721	-433.484	29.211	-173.923	60.5731	330.066	123.834	-130.391	80.7159
4865	-25.6714	3.77758	1.01391	61.8727	33.5269	-94.2218	-172.877	-60.6685	141.098	64.5268	38.8157	53.2783	33.2013	-88.0956	115.85	-104.647	158.781	-141.525	537.973	-447.548	516.82	-403.234	-56.3401	-432.826	329.729	-69.2377	-25.0725	-51.8579	106.532	-435.405	34.3653	-177.083	53.9931	335.847	122.883	-130.398	79.9262
4866	-39.1971	3.75769	1.03396	62.5748	33.8965	-93.4287	-173.305	-59.4994	141.645	63.721	39.5869	53.0491	34.6315	-89.5724	116.257	-104.769	158.889	-142.979	533.322	-442.02	516.518	-403.232	-55.6624	-430.327	323.101	-62.4444	-34.6754	-41.8596	105.057	-435.644	35.099	-177.443	53.9486	336.028	122.776	-130.319	80.444
4867	44.6689	3.80696	1.02315	61.7529	34.6018	-94.0704	-173.786	-59.2755	141.49	63.6906	39.255	52.8402	34.801	-90.7921	114.562	-102.946	159.612	-144.31	530.377	-438.554	518.018	-404.78	-54.7754	-427.912	316.867	-56.2244	-43.7593	-31.8734	103.211	-436.354	37.2993	-178.877	54.6787	336.195	122.352	-130.319	79.8031
4868	-63.7035	3.71762	1.01966	62.4674	34.5144	-93.3349	-174.191	-60.332	141.032	65.6398	38.4929	52.6101	35.1554	-90.9574	113.719	-102.034	159.483	-143.489	532.252	-440.896	517.572	-404.238	-55.0152	-430.011	323.742	-62.367	-41.0733	-35.5256	104.768	-437.537	37.2679	-177.16	52.3371	337.257	121.241	-130.19	80.7732
4869	-47.7543	3.79987	1.05034	63.2884	36.757	-93.6234	-172.079	-62.0175	142.28	64.3077	38.6994	54.5357	27.0529	-85.6126	111.191	-101.759	163.886	-144.429	533.712	-441.514	521.52	-408.464	-54.0351	-432.184	322.504	-61.0553	-43.8487	-32.4015	107.754	-438.8	40.1454	-179.059	41.1898	345.26	122.377	-131.523	83.4272
4870	23.2158	3.83426	1.03223	64.1375	35.6848	-93.9799	-172.899	-61.0509	141.48	64.6204	38.6773	54.601	26.7232	-85.2669	111.311	-101.937	163.57	-145.238	532.49	-439.95	523.163	-410.096	-53.6706	-436.111	334.239	-72.5641	-30.9593	-46.4458	110.329	-438.8	38.6201	-177.392	43.3264	343.107	121.981	-131.339	83.4267
4871	-52.4861	3.7619	1.04457	64.4766	37.2118	-93.0674	-169.553	-64.478	140.326	66.1619	39.1423	53.7378	28.9921	-87.0232	109.542	-99.5848	163.066	-148.471	522.718	-428.519	526.964	-413.94	-52.4231	-432.148	325.306	-63.8607	-39.4619	-37.4852	107.702	-439.48	40.7136	-178.52	39.9086	345.849	121.086	-130.875	83.9168
4872	-33.1724	3.76398	1.05396	63.7957	38.5867	-93.1249	-169.406	-64.6627	140.363	66.2288	38.9743	53.8386	28.6221	-86.3846	110.027	-100.119	162.668	-149.579	519.745	-424.865	529.936	-416.891	-51.7985	-428.393	316.015	-55.0183	-48.1069	-27.7621	104.729	-438.91	41.573	-179.563	37.0149	348.675	121.132	-130.516	84.191
4873	-29.4023	3.77024	1.0338	64.9478	37.8016	-93.3239	-167.115	-66.6216	140.311	66.019	39.1716	54.1627	28.1207	-85.3335	111.813	-101.927	161.792	-148.374	522.629	-428.181	528.459	-415.396	-52.273	-432.112	327.071	-65.964	-34.1251	-42.8149	106.783	-438.666	43.8928	-182.038	38.8668	348.786	121.788	-131.002	81.741
4874	-15.4085	3.76395	1.01984	65.1249	38.9223	-93.5109	-170.305	-64.2687	139.52	67.3819	38.2483	53.7385	29.5577	-86.8487	111.73	-101.487	161.912	-148.224	524.105	-429.486	528.788	-415.932	-52.2595	-431.929	326.81	-66.2169	-31.2566	-45.251	106.165	-439.689	47.5759	-184.62	35.0782	352.956	121.6	-131.182	80.263
4875	-27.0102	3.76724	1.00477	64.2367	37.8653	-93.7856	-175.131	-60.5409	138.68	68.9548	37.0244	53.9661	28.9372	-86.2034	112.828	-102.706	161.961	-147.27	527.596	-433.358	528.067	-415.138	-52.8727	-432.085	326.853	-66.6974	-28.6356	-47.4312	105.768	-439.436	46.8046	-184.169	39.3052	349.883	120.937	-130.442	78.485
4876	-2.65401	3.78999	1.02812	63.0425	36.3391	-94.0754	-178.725	-56.7928	139.722	67.6129	36.9176	54.0401	28.4774	-85.7849	113.099	-102.938	161.657	-146.785	527.936	-434.125	526.817	-413.709	-53.3037	-428.872	318.193	-57.8756	-40.3929	-34.8705	103.51	-436.933	40.7732	-181.635	46.8186	343.273	122.551	-130.302	79.3559
4877	36.7534	3.81255	1.0144	61.5915	35.897	-94.187	-176.069	-58.4688	140.299	66.1571	37.8369	54.0495	28.6039	-85.6841	113.494	-103.406	161.32	-146.416	528.544	-435.095	526.673	-413.359	-53.6217	-425.926	309.396	-49.5926	-47.1126	-27.026	101.151	-436.672	38.5613	-179.421	50.5646	339.827	122.285	-130.344	79.2283
4878	-21.7477	3.76647	1.02657	62.1975	35.7937	-93.0438	-176.641	-58.5595	139.313	67.8853	37.9507	54.054	28.3266	-85.2041	113.393	-103.225	160.832	-144.561	534.015	-441.466	523.86	-410.649	-54.5737	-427.876	315.696	-55.0805	-44.1994	-31.2789	103.014	-437.228	37.8854	-177.958	46.6663	341.601	121.51	-130.088	81.5841
4879	-33.3398	3.75015	1.04423	63.1796	36.4925	-92.3231	-175.956	-59.68	138.634	69.1573	38.0686	53.4394	30.3371	-87.7841	111.898	-101.313	161.308	-144.68	535.754	-443.086	523.686	-410.746	-54.4712	-429.313	321.558	-60.3691	-42.066	-34.3904	104.5	-437.631	39.0399	-178.852	42.7924	344.649	121.545	-129.916	82.5969
4880	-30.3383	3.75302	1.03851	62.487	37.3543	-92.2665	-172.79	-62.271	139.297	68.2317	38.5824	53.4963	30.0427	-87.5958	112.066	-101.55	161.514	-143.785	538.507	-446.177	523.315	-410.386	-54.7786	-426.608	313.318	-52.6943	-48.0445	-27.3441	102.395	-437.665	38.5156	-178.003	39.9772	346.412	121.286	-129.805	83.2188
4881	-42.601	3.72225	1.09138	63.7195	34.5068	-91.769	-174.255	-60.0001	141.117	66.1746	39.1795	53.4322	28.7176	-86.8689	110.217	-99.6714	161.981	-147.029	527.594	-433.628	525.57	-412.848	-53.154	-432.795	329.392	-68.2367	-32.0827	-44.7166	106.751	-435.28	30.792	-172.818	47.0208	338.144	121.994	-129.932	86.578
4882	-54.8783	3.71289	1.08174	64.3007	35.8195	-92.153	-173.835	-61.2754	140.392	67.5095	38.3687	52.6866	31.6749	-89.6971	109.033	-97.7846	161.715	-149.697	520.311	-425.146	529.265	-416.491	-51.7947	-431.384	325.971	-64.7665	-36.2398	-40.4948	105.823	-436.292	34.2858	-174.957	45.0708	340.33	121.331	-129.951	85.9387
4883	-40.8486	3.72388	1.04712	63.0114	37.2075	-92.3458	-169.744	-64.7709	140.894	66.68	38.7979	52.7735	31.3228	-89.5191	109.232	-97.9848	161.903	-148.245	524.403	-429.789	526.408	-413.78	-52.3179	-427.248	314.797	-54.0121	-47.4103	-28.0863	102.833	-437.714	38.2918	-177.144	42.1336	343.79	120.525	-129.983	84.8663
4884	-58.9003	3.70199	1.07319	62.8419	36.7301	-91.2892	-170.837	-63.774	139.93	67.9248	39.1272	52.9991	30.6566	-88.55	110.013	-98.8164	161.367	-147.504	526.534	-432.187	525.22	-412.665	-52.6475	-427.511	316.035	-55.116	-46.564	-29.1451	102.975	-437.518	38.0917	-177.082	43.6331	342.995	120.665	-129.962	84.1731
4885	-65.0392	3.69706	1.07201	63.4322	36.4151	-91.3622	-167.728	-66.2756	140.944	66.6419	39.5593	52.8984	30.9793	-89.245	110.012	-98.6425	161.715	-146.727	528.265	-434.203	524.421	-411.884	-52.8621	-429.294	321.967	-60.5121	-43.4712	-33.06	104.364	-437.606	37.3915	-176.212	43.0361	343.175	120.508	-129.796	84.7345
4886	-26.372	3.68903	1.0897	63.1591	37.3453	-91.6176	-171.373	-63.4078	143.68	64.7498	38.7057	52.2799	31.1118	-90.8199	105.954	-94.3666	162.962	-148.047	526.171	-431.482	527.254	-414.801	-51.7095	-427.595	317.355	-56.1192	-48.5122	-27.3359	103.054	-437.746	38.6726	-178.287	42.9683	344.208	121.321	-129.717	84.5195
4887	-31.2236	3.69461	1.09062	64.0268	37.2648	-91.8166	-169.938	-64.6365	143.801	64.4882	38.7672	52.4797	31.1267	-90.5574	107.437	-95.8302	162.504	-149.425	521.116	-425.723	529.479	-416.977	-50.9688	-429.308	322.23	-60.7924	-43.3054	-33.191	104.327	-437.509	38.6987	-178.22	42.4001	344.639	121.216	-129.676	84.7121
4888	-26.3354	3.69626	1.06496	64.2746	37.408	-91.9368	-170.824	-64.0281	143.457	65.0283	38.4316	52.6554	31.1782	-90.281	108.613	-97.0814	162.14	-147.498	527.15	-432.594	525.555	-413.151	-51.9575	-432.27	329.157	-68.4518	-28.5035	-48.2458	105.962	-438.281	44.48	-183.576	42.0599	347.05	122.328	-131.051	81.4419
4889	-34.9083	3.71777	1.02381	63.2275	36.2028	-92.1885	-167.674	-66.851	143.188	65.056	38.632	52.7898	32.4743	-91.0947	111.107	-99.4541	161.62	-145.198	534.228	-440.611	522.289	-410.023	-53.1995	-431.759	327.784	-67.4238	-27.7856	-48.7889	105.738	-437.947	44.0586	-183.618	47.9239	343.483	121.979	-130.442	78.485
4890	38.0151	3.76614	1.06861	62.7141	36.5352	-92.1363	-168.637	-66.2798	143.279	65.2346	38.4651	52.8535	32.818	-91.9908	111.56	-99.7229	161.363	-145.159	536.792	-443.302	521.797	-409.832	-53.2084	-426.714	313.425	-53.4023	-42.3401	-32.9209	102.218	-434.085	33.4645	-177.871	43.4935	343.316	123.895	-129.811	85.3077
4891	3.73744	3.76549	1.02595	61.9519	34.4629	-92.4328	-172.337	-64.3159	140.24	69.1486	37.1226	52.5089	34.8779	-93.0099	111.561	-99.5636	160.42	-145.225	539.133	-445.628	521.367	-409.697	-53.3231	-430.517	323.28	-63.4725	-27.5996	-48.6031	104.786	-434.332	36.2125	-180.433	54.8423	337.454	124.327	-130.429	78.9859
4892	17.7592	3.76073	1.05509	61.8652	32.9945	-91.8501	-173.587	-62.4735	142.248	66.9158	37.8436	52.3871	34.2438	-93.2229	110.049	-98.0748	161.113	-145.631	538.038	-444.387	520.6	-409.05	-53.1085	-429.192	319.864	-59.7467	-35.328	-40.4198	104.027	-432.433	31.9872	-178.211	62.8887	331.561	125.124	-130.476	79.0177
4893	136.502	3.81329	1.04999	60.5501	33.5705	-92.2028	-174.067	-62.6684	140.991	68.4169	37.3156	52.0782	35.638	-95.524	109.189	-96.9196	161.6	-145.84	539.959	-446.315	521.161	-409.736	-52.9213	-426.262	311.968	-51.8775	-45.8197	-28.9794	101.826	-432.523	32.2575	-178.249	64.3046	330.697	124.875	-130.442	78.485
4894	-2.98605	3.75002	1.02173	61.1265	33.2389	-92.4137	-176.328	-61.1381	140.07	69.8494	36.5062	51.7641	37.3148	-95.5391	109.939	-97.5526	160.684	-146.353	537.604	-443.694	520.664	-409.283	-52.697	-428.274	318.206	-57.3475	-42.9011	-33.0084	103.407	-433.938	33.4297	-177.745	63.868	330.834	123.952	-130.442	78.485
4895	-41.2015	3.71341	1.04354	62.1845	32.4603	-91.8644	-171.159	-65.3073	140.173	69.2887	37.6223	51.5707	37.6049	-96.1846	109.095	-96.5501	161.056	-148.213	529.961	-435.315	522.301	-410.643	-51.6878	-430.863	325.373	-64.1642	-36.5369	-40.1726	105.225	-433.592	32.0335	-176.358	66.4065	328.491	123.808	-130.453	78.641
4896	-26.8607	3.73642	1.03159	61.4355	34.3126	-92.2518	-167.715	-68.1808	141.247	67.9489	37.8712	52.5491	34.4411	-93.7062	110.352	-98.5291	162.063	-149.443	524.53	-429.353	526.287	-414.233	-50.9193	-427.923	314.62	-53.8127	-47.0309	-28.4836	103.613	-435.527	34.4213	-177.015	60.2498	332.415	123.545	-131.07	79.9969
4897	-43.337	3.714	1.05262	62.2559	34.2183	-91.2687	-163.833	-71.2121	140.824	68.0204	39.0393	52.4932	34.7826	-94.0563	111.038	-99.0138	161.944	-148.467	527.056	-432.166	525.351	-413.341	-51.2667	-429.61	321.077	-59.7298	-43.0737	-33.3562	104.786	-435.619	33.9048	-176.248	57.5518	333.893	123.023	-130.59	81.1965
4898	-36.9828	3.723	1.01164	61.5196	34.9743	-91.6232	-160.27	-74.2201	141.887	66.6669	39.3001	52.9064	34.7963	-93.2008	114.11	-102.309	161.057	-147.409	530.162	-435.553	524.64	-412.674	-51.4298	-427.404	315.329	-54.3391	-47.9949	-27.7051	103.115	-437.035	36.6443	-177.297	55.6865	335.921	121.998	-130.466	79.8936
4899	-74.1392	3.69481	1.04396	63.5226	34.2194	-91.7203	-160.322	-74.387	141.53	67.246	38.9728	52.9564	34.3948	-92.5339	114.455	-102.621	160.558	-149.738	520.984	-425.429	528.906	-416.376	-50.5213	-432.303	329.115	-67.7014	-32.8749	-44.3571	106.619	-436.253	32.7976	-173.674	53.934	335.148	121.686	-130.285	82.5608
4900	-69.1761	3.70876	1.02318	62.727	34.6137	-92.1427	-160.373	-74.5625	141.725	67.2497	38.4956	53.2819	33.3974	-91.1237	115.5	-103.804	159.931	-148.823	524.127	-428.836	527.217	-414.855	-50.9255	-429.538	321.761	-60.5008	-41.0874	-35.469	104.73	-436.673	33.2652	-173.231	51.7834	336.363	120.821	-130.044	83.2448
4901	-89.8043	3.66574	1.08282	64.7219	36.3887	-90.6213	-161.495	-73.462	141.601	67.6681	39.2565	53.2406	33.3028	-91.112	114.939	-103.358	159.956	-151.04	516.587	-420.363	532.819	-420.119	-49.5816	-431.649	327.718	-66.4886	-33.9994	-43.0178	105.987	-438.094	34.9361	-172.682	42.3651	342.486	119.126	-129.638	86.0201
4902	-69.4261	3.6836	1.03805	62.4847	37.0833	-91.2573	-159.171	-75.8955	142.153	67.1883	38.9455	53.2863	32.7077	-90.6699	114.459	-102.853	160.072	-149.862	522.069	-426.38	528.896	-416.56	-50.0804	-425.603	309.614	-49.4727	-48.2457	-26.62	101.487	-438.115	36.184	-173.944	43.4226	342.237	119.173	-129.75	84.8096
4903	-68.0292	3.68895	1.04047	63.5696	37.0623	-90.9557	-158.888	-77.0451	140.454	69.5141	38.5926	53.6355	32.7648	-90.0162	116.877	-105.386	158.81	-151.462	518.011	-421.593	531.543	-419.241	-49.2936	-427.973	318.734	-57.9553	-42.8748	-33.4005	103.889	-438.681	37.8738	-175.036	42.3735	343.383	118.892	-129.695	84.9757
4904	-83.5709	3.67313	1.05642	62.339	36.0025	-90.649	-157.604	-78.4349	139.475	70.666	38.6705	53.5211	32.7027	-89.7907	115.981	-104.492	158.694	-150.539	522.059	-426.037	528.95	-416.84	-49.7205	-426.704	315.375	-54.7021	-46.7464	-29.0788	102.905	-437.284	35.6674	-174.621	48.4374	338.955	120.002	-129.826	83.97
4905	-76.8656	3.6782	1.04044	63.2218	35.5061	-91.4553	-155.745	-80.0185	140.914	69.0065	38.4843	53.4413	32.5735	-90.0589	115.623	-104.022	159.215	-150.023	523.504	-427.753	528.63	-416.476	-49.7592	-429.581	323.997	-62.5811	-41.6842	-35.2377	104.96	-437.545	35.0865	-173.664	47.8768	338.844	119.55	-129.632	84.8946
4906	-46.5344	3.74972	1.05195	63.1715	37.5652	-91.3567	-162.575	-74.4649	139.297	71.536	37.3547	53.6894	29.5408	-91.9283	108.808	-98.0021	165.443	-148.005	531.721	-436.561	523.799	-412.217	-50.742	-431.036	319.38	-58.0413	-47.9794	-28.0014	106.215	-439.012	38.2105	-175.778	39.0142	345.246	122.664	-133.237	86.5742
4907	-62.1854	3.71759	1.09785	65.9022	38.7328	-90.5155	-166.735	-71.0706	137.845	73.3798	37.2858	53.951	29.2557	-89.7672	111.098	-100.526	162.845	-147.601	531.973	-437.153	523.488	-411.743	-50.7521	-434.727	332.524	-70.5323	-36.786	-40.945	109.254	-439.49	40.8304	-177.458	29.7516	352.595	122.032	-132.699	88.6441
4908	-50.9028	3.72615	1.05908	64.5141	39.3676	-90.8828	-163.519	-73.7886	138.423	72.4405	37.5301	54.0648	28.8711	-89.3848	111.631	-100.976	162.707	-147.588	531.282	-436.366	524.437	-412.654	-50.6753	-430.505	320.242	-59.0484	-45.302	-30.943	105.996	-440.197	43.0562	-178.887	30.0857	353.086	121.396	-132.72	86.7623
4909	-69.0515	3.71651	1.01955	62.7734	38.2827	-91.3538	-161.48	-75.7401	138.097	72.4495	37.585	54.4139	29.9824	-88.2685	115.617	-105.119	159.84	-147.079	529.621	-435.033	525.869	-413.404	-50.7027	-427.798	310.029	-50.404	-44.4267	-30.1143	103.549	-439.842	44.4809	-182.211	39.8063	347.067	122.841	-133.299	82.2362
4910	-64.8661	3.7017	1.07535	64.011	37.0588	-90.722	-165.858	-71.1843	140.248	70.3875	37.8324	54.2671	29.8211	-88.5223	114.392	-103.669	159.813	-149.282	523.101	-427.643	529.934	-417.229	-50.0834	-432.563	325.336	-65.0483	-29.3968	-47.1557	106.88	-438.177	38.5334	-177.645	39.0231	345.516	122.823	-132.574	85.923
4911	-40.7597	3.71053	1.08669	65.1275	39.3274	-91.0234	-165.879	-71.2933	140.274	70.4875	37.4775	54.1356	30.4555	-89.2316	114.813	-103.806	159.833	-151.301	516.338	-419.882	534.852	-421.96	-49.1609	-429.759	319.197	-58.7282	-38.7842	-37.266	104.961	-438.24	40.2302	-178.757	31.2547	351.197	121.876	-131.701	88.2738
4912	-40.5038	3.7092	1.06146	64.1291	39.2041	-91.1101	-166.1	-71.3084	139.787	71.1456	37.2165	53.9817	31.6202	-90.3045	115.691	-104.52	159.878	-149.82	522.278	-426.375	530.824	-418.226	-50.0998	-427.847	314.369	-54.17	-43.1655	-32.1721	103.312	-438.401	41.6504	-180.12	33.0098	350.874	122.669	-132.46	86.3295
4913	-40.1658	3.70537	1.03238	64.0866	38.5382	-91.2639	-162.432	-74.2874	140.697	69.8536	37.6917	54.1806	31.2851	-89.6832	116.705	-105.538	159.449	-148.951	524.014	-428.444	531.029	-418.275	-50.3726	-429.198	316.858	-57.5417	-32.3774	-42.42	103.494	-438.436	44.3947	-183.541	37.5213	349.172	124.23	-133.963	82.6948
4914	-45.984	3.68469	1.06224	63.0993	37.9061	-90.3345	-165.541	-71.515	142.287	68.758	37.9321	53.9176	33.0058	-91.4564	116.948	-105.537	159.261	-149.082	524.531	-429.024	530.188	-417.512	-50.293	-427.04	312.229	-52.4894	-42.6862	-31.7068	102.115	-437.833	41.4305	-181.291	40.9613	345.767	123.59	-132.949	83.8779
4915	-25.8018	3.69736	1.06613	63.7129	39.3133	-90.7341	-162.466	-74.1014	143.083	67.6847	38.0966	53.9733	32.3224	-91.105	116.574	-105.124	159.575	-148.994	524.169	-428.601	529.863	-417.178	-50.2028	-426.74	312.691	-52.5655	-45.0909	-29.7359	102.225	-438.001	43.5368	-182.82	34.9196	350.601	122.788	-132.065	85.3196
4916	-20.029	3.7098	1.05628	63.2949	38.6822	-91.0228	-161.551	-74.8643	143.296	67.3519	38.0429	54.0691	32.9043	-91.3783	118.191	-106.602	159.167	-148.02	526.765	-431.589	528.528	-415.9	-50.6918	-426.609	312.982	-52.614	-46.255	-28.7888	102.199	-437.226	40.8883	-181.103	36.4699	348.931	122.93	-131.555	85.6569
4917	-37.8972	3.70083	1.06774	64.6545	37.5317	-91.2014	-161.21	-76.2272	142.352	69.0612	37.3537	53.692	34.4821	-92.6894	117.757	-105.794	158.784	-151.177	519.725	-423.203	532.772	-420.336	-49.19	-430.557	324.853	-63.8153	-36.2512	-40.4009	105.228	-436.401	38.0312	-178.755	39.6109	345.179	122.464	-131.088	86.9069
4918	-1.44751	3.78588	1.08187	62.8268	37.2106	-91.7829	-161.607	-76.2253	142.883	68.9163	36.772	55.3987	27.6571	-88.6113	116.627	-106.268	162.534	-150.04	526.1	-430.058	528.86	-416.896	-49.9403	-429.418	314.534	-53.8658	-47.6642	-27.6261	105.627	-435.052	35.3557	-178.385	41.5855	342.648	126.31	-133.769	88.2605
4919	12.0824	3.78153	1.09296	65.1142	37.8196	-91.7677	-162.042	-75.918	142.006	69.8257	36.5897	55.3891	27.4159	-88.3788	116.559	-106.066	162.367	-150.991	522.72	-426.178	531.358	-419.279	-49.6453	-434.86	331.285	-69.9396	-30.3502	-47.1546	109.654	-435.424	36.9309	-179.554	35.5074	347.118	126.186	-133.359	89.6666
4920	11.129	3.78553	1.06279	64.0677	37.6126	-91.9407	-159.241	-78.4653	141.137	70.3878	36.7561	55.7932	27.6331	-85.8878	121.167	-110.802	158.922	-150.149	525.01	-428.483	530.226	-418.366	-49.759	-430.623	321.409	-60.621	-38.0487	-38.6433	106.809	-435.392	37.7957	-180.507	37.9854	346.179	126.045	-133.104	87.6667
4921	42.6153	3.76554	1.08027	63.6923	39.7229	-91.7783	-160.584	-76.93	142.193	69.3274	36.8633	55.3143	28.8716	-87.3427	120.225	-109.555	159.145	-150.804	522.369	-425.55	533.277	-421.137	-49.3969	-426.474	310.399	-50.2414	-48.0571	-27.0314	103.001	-434.964	37.6516	-180.805	30.6481	350.443	125.498	-132.252	91.0137
4922	4.26991	3.74914	1.06395	64.1282	37.7623	-91.4973	-165.224	-73.7241	139.138	73.1689	35.9566	54.6831	31.7364	-89.6291	120.421	-109.07	158.347	-150.648	524.978	-428.234	532.181	-420.353	-49.8545	-431.956	325.466	-65.2771	-27.6164	-49.1239	106.512	-434.859	35.6862	-178.86	34.4517	347.135	125.267	-132.261	89.5479
4923	-10.1929	3.75649	1.02359	62.2461	35.5359	-91.7164	-164.065	-74.9758	138.105	74.2192	35.7446	54.627	32.619	-90.5148	121.527	-109.905	158.341	-150.062	526.713	-430.144	531.471	-419.738	-50.2914	-430.862	320.655	-61.3126	-25.8168	-50.1575	105.26	-434.134	35.1187	-179.613	48.1044	338.648	126.099	-132.498	83.8126
4924	-19.408	3.74198	1.03301	61.5458	34.736	-90.5218	-166.328	-72.8132	138.601	73.9575	36.3415	54.4575	34.3765	-92.3228	122.755	-110.82	158.221	-148.357	532.211	-436.529	529.085	-417.367	-51.2875	-427.803	313.713	-53.7645	-40.8026	-34.4906	103.293	-433.71	33.9157	-178.77	53.653	334.9	125.574	-131.952	83.1425
4925	-22.5493	3.7261	1.04615	61.2319	34.2358	-89.9308	-165.792	-74.6125	137.313	76.3805	36.062	54.1932	34.6835	-93.6316	120.841	-108.662	158.6	-148.349	534.017	-438.575	529.824	-418.07	-51.3192	-428.195	316.68	-55.9281	-44.2713	-31.5898	103.809	-433.169	32.3713	-177.556	56.3347	332.548	125.506	-131.918	83.9925
4926	-37.975	3.71224	1.04792	61.6445	33.078	-90.0428	-165.774	-75.7415	136.183	78.3408	35.4248	53.7272	35.5728	-95.2031	117.842	-105.341	158.843	-149.179	532.463	-436.895	531.063	-419.218	-50.9018	-430.602	325.023	-63.4334	-40.9675	-35.9556	105.657	-432.603	31.5657	-176.938	62.2693	328.678	125.026	-131.5	82.921
4927	-30.0686	3.71775	1.02668	60.3965	33.6913	-90.5773	-167.554	-74.2854	136.229	78.4162	34.8412	53.586	36.0856	-95.4506	117.811	-105.358	158.635	-149.833	530.859	-434.933	531.319	-419.542	-50.6878	-426.83	314.629	-53.7391	-48.9459	-26.6926	102.802	-432.932	32.73	-177.494	63.5403	328.569	124.431	-131.192	81.27
4928	-42.6332	3.7153	1.03447	61.2273	32.702	-90.6969	-167.576	-74.1871	135.787	78.8663	34.6371	53.5702	35.6649	-95.419	117.182	-104.557	158.914	-151.215	525.519	-428.904	533.056	-421.225	-50.0729	-429.235	321.646	-60.3109	-42.4782	-34.0984	104.511	-432.168	31.7243	-176.914	67.7278	326.032	124.528	-130.936	80.1544
4929	-46.3241	3.71589	1.0143	61.8977	32.8048	-91.1311	-167.678	-73.8083	136.467	77.9318	34.5494	53.383	35.571	-95.4081	116.14	-103.569	159.389	-152.106	523.022	-425.996	533.716	-421.955	-49.7856	-430.334	324.764	-63.4133	-38.4543	-38.5054	105.409	-433.584	34.3471	-177.751	67.5585	326.53	123.083	-130.551	79.2726
4930	-40.8338	3.71051	1.00928	60.9434	34.5956	-90.9543	-167.055	-74.0785	136.017	78.1294	34.8486	52.8823	36.5082	-97.0153	114.219	-101.434	160.503	-152.18	522.782	-425.7	533.417	-421.72	-49.8006	-425.971	312.026	-51.5062	-48.5866	-26.8055	102.09	-434.807	36.5486	-178.884	63.8487	329.749	122.667	-130.456	78.7453
4931	-59.6498	3.70147	1.04683	63.3535	34.2918	-90.6601	-167.832	-73.2789	135.826	78.4568	34.8694	52.7963	36.3615	-97.1375	113.324	-100.372	160.67	-151.605	524.303	-427.41	532.317	-420.671	-50.1288	-431.414	327.78	-66.2518	-35.0355	-42.3994	106.249	-434.64	34.0425	-176.474	57.1277	332.947	122.752	-130.411	82.4015
4932	-57.1208	3.69344	1.05428	63.7359	35.9732	-90.9303	-167.007	-73.7865	136.961	77.2343	34.8427	52.7096	36.1114	-97.5473	112.767	-99.6988	161.397	-153.276	516.378	-418.761	537.691	-425.546	-49.0401	-430.177	324.439	-62.9937	-39.5906	-37.3353	105.169	-435.941	36.5989	-177.529	52.4742	336.49	121.832	-130.202	82.9945
4933	-72.7723	3.68114	1.07129	64.6217	36.2755	-90.2735	-167.084	-73.4769	136.398	77.6852	35.3581	52.3506	36.502	-98.3853	111.154	-98.0164	162.219	-151.705	523.373	-426.393	532.431	-420.793	-50.0419	-431.439	328.121	-66.6371	-35.3934	-41.9275	106.12	-436.395	35.1947	-175.297	45.5821	340.022	120.867	-129.835	86.0172
4934	-69.4906	3.67849	1.09607	65.2381	37.3511	-90.0903	-166.418	-73.5827	138.037	75.9161	35.7497	52.8141	35.1214	-96.4321	112.918	-99.9945	161.356	-151.487	522.577	-425.588	533.756	-421.921	-49.7856	-431.569	328.988	-67.347	-36.0964	-41.3183	106.24	-436.635	34.7122	-173.974	37.7333	344.624	119.907	-129.43	89.3598
4935	-39.8908	3.69003	1.11228	66.4083	39.058	-90.5595	-163.204	-76.3081	139.092	74.5656	35.9022	53.1609	33.693	-94.9311	114.138	-101.408	161.087	-153.811	512.938	-414.849	540.406	-428.098	-48.2976	-431.788	329.722	-68.2087	-34.5696	-42.8369	106.333	-436.187	35.5862	-175.083	32.0362	348.501	119.842	-129.12	91.474
4936	20.6901	3.70545	1.13464	64.3366	37.4268	-90.7543	-165.671	-74.1006	140.547	73.3453	35.5872	53.2296	33.0089	-94.5053	113.227	-100.623	160.734	-154.156	512.376	-414.363	540.452	-428.141	-48.1291	-428.217	320.312	-59.1127	-44.5324	-31.9402	103.926	-433.027	26.9521	-171.277	39.6528	340.479	121.747	-128.502	94.2409
4937	43.3025	3.78133	1.14367	64.2224	38.6969	-91.3435	-169.095	-71.6837	140.344	74.1137	34.6567	55.7218	24.9997	-87.073	117.273	-106.705	162.016	-153.334	516.25	-418.68	535.998	-424.121	-48.1852	-429.217	316.032	-55.1495	-48.8251	-26.864	105.962	-433.787	29.2225	-173.261	31.0234	346.339	124.943	-131.68	96.5404
4938	27.6998	3.78442	1.10979	65.7563	39.399	-91.3702	-165.908	-74.4903	139.816	74.2762	35.0199	55.7147	24.7196	-87.022	116.944	-106.215	162.139	-151.694	520.879	-423.946	532.541	-420.806	-49.0216	-431.585	323.381	-62.2539	-39.5116	-37.1215	107.502	-435.386	33.4528	-175.008	24.9061	352.143	123.697	-131.658	95.3869
4939	-19.4988	3.83212	1.10531	65.8124	39.3688	-91.577	-167.849	-73.0228	138.537	75.5847	34.6782	57.2793	19.8518	-83.6258	119.154	-109.788	164.917	-150.605	524.017	-427.664	529.79	-418.194	-49.4405	-435.274	325.759	-65.2008	-33.4733	-42.7713	110.774	-436.86	36.9467	-176.662	24.2204	353.86	123.867	-133.024	92.7857
4940	8.13524	3.82838	1.06632	65.8567	39.434	-91.6278	-168.359	-72.3056	138.247	75.484	34.8817	56.8734	21.9016	-84.8446	119.974	-110.224	163.718	-150.704	522.698	-426.459	531.624	-419.75	-49.4968	-433.693	323.06	-62.7671	-34.5207	-41.3858	109.059	-437.779	37.9745	-176.775	24.7636	353.711	123.324	-133.008	91.3913
4941	33.8118	3.81789	1.03702	65.7983	39.7283	-91.6091	-168.659	-71.9634	137.385	76.0996	34.9315	56.3754	24.4623	-86.1171	121.036	-110.956	162.166	-150.414	524.062	-427.823	531.702	-419.888	-49.5965	-432.324	321.906	-61.7228	-36.0235	-39.5594	107.541	-438.459	39.8335	-177.861	24.2574	354.743	122.86	-132.95	90.2001
4942	-41.8991	3.74807	1.04057	65.8031	40.053	-91.6303	-165.57	-74.3539	137.356	75.489	35.5683	55.7729	26.0643	-85.7586	121.807	-111.546	161.137	-149.375	526.444	-430.879	531.918	-419.602	-50.5382	-432.599	325.494	-65.3936	-32.3521	-43.4632	107.284	-438.577	42.9575	-180.724	23.9396	356.347	123.247	-133.429	88.524
4943	-18.316	3.74848	1.02201	65.7714	40.1074	-91.7705	-165.9	-73.6761	137.338	75.0981	35.7147	55.145	29.2648	-88.5042	121.991	-111.113	160.484	-148.612	527.933	-432.894	532.027	-419.245	-51.3069	-432.179	326.02	-65.7636	-32.3422	-43.5552	106.423	-438.914	43.7576	-181.025	23.9114	356.443	122.847	-133.512	87.928
4944	-59.2365	3.73967	1.00277	64.7107	38.6572	-91.7662	-164.642	-75.4793	134.709	77.9933	35.3414	54.7623	34.0751	-90.752	126.339	-114.942	157.758	-146.804	532.905	-438.524	530.584	-417.577	-52.2525	-432.111	327.028	-66.6931	-31.7129	-44.2486	106.005	-438.278	41.394	-179.956	30.2525	351.085	123.49	-133.815	86.4654
4945	-11.1379	3.74673	1.04611	65.0772	41.6677	-91.735	-165.221	-74.5152	136.146	76.4885	35.4293	54.3815	35.5886	-92.7224	125.584	-113.616	157.966	-145.895	535.421	-441.53	530.257	-416.953	-52.8696	-428.236	317.736	-56.8568	-46.6751	-29.2222	103.54	-437.467	42.0422	-180.883	17.1815	359.904	122.768	-132.458	91.9907
4946	-26.7731	3.73351	1.02862	65.8865	40.1771	-91.8295	-165.125	-74.4571	136.468	76.0535	35.4696	54.3222	34.5718	-92.2266	124.431	-112.308	158.316	-146.664	531.875	-437.605	531.543	-418.091	-52.5925	-432.49	329.457	-68.5002	-31.3993	-45.5763	106.206	-437.773	40.6966	-179.311	21.0885	356.346	122.462	-132.519	90.9583
4947	-10.599	3.7448	1.00841	65.0568	39.1846	-92.1727	-163.162	-75.3695	138.2	73.4948	36.1251	54.1765	35.0829	-92.7899	124.51	-112.299	158.399	-145.954	532.826	-438.872	531.216	-417.676	-52.9603	-433.409	331.74	-71.1648	-26.2339	-50.5226	106.461	-437.847	39.7786	-178.375	25.1787	352.93	122.215	-132.495	89.6031
4948	-61.5754	3.71942	0.999713	63.3924	38.3904	-92.1821	-165.65	-72.9585	137.2	74.2024	36.1167	53.6886	37.0594	-93.2493	124.58	-112.052	157.32	-144.606	535.458	-442.359	529.777	-416.087	-53.9491	-431.414	323.233	-63.8596	-24.6531	-51.0551	104.672	-438.08	43.0043	-182.525	32.7156	349.033	123.78	-133.463	84.9875
4949	-63.7496	3.72989	1.00546	63.1952	38.0251	-92.0982	-165.44	-72.6342	138.564	72.6089	36.4303	53.8156	37.2965	-93.5289	125.753	-113.113	157.322	-145.391	532.273	-438.682	528.901	-415.484	-53.4929	-427.585	312.801	-53.1627	-39.8784	-34.952	102.331	-437.518	39.7555	-179.496	35.4559	346.564	123.313	-132.801	85.4639
4950	-5.14861	3.75658	1.04737	64.6034	39.1226	-92.4224	-165.276	-72.025	139.961	70.5059	36.8821	53.9403	36.503	-92.7635	125.523	-113.169	157.355	-145.552	532.06	-438.273	528.602	-415.438	-53.1788	-431.369	324.498	-64.4969	-28.5961	-47.5202	105.209	-435.757	38.769	-181.094	26.5056	352.279	123.866	-131.634	90.2906
4951	-29.745	3.76664	1.03118	63.7933	37.3135	-92.5249	-165.305	-71.936	139.963	70.4456	36.8293	54.1358	35.2449	-91.9878	125.295	-113.102	158.014	-143.734	536.957	-443.997	526.653	-413.404	-54.2707	-431.194	324.43	-64.3188	-31.2245	-44.6246	105.072	-435.284	36.9439	-179.828	34.883	346.381	124.018	-131.649	87.8446
4952	53.4195	3.78819	1.0778	63.9431	36.0474	-92.5736	-168.116	-68.4732	141.327	68.4082	37.2593	54.1365	35.3458	-91.7822	125.33	-113.247	157.548	-143.226	537.807	-445.288	525.486	-412.234	-54.6634	-431.644	327.391	-66.327	-35.0442	-41.6594	105.852	-432.223	28.8076	-176.601	37.5749	341.672	126.32	-131.085	92.7525
4953	6.7219	3.8455	1.07044	63.0888	34.863	-92.9205	-173.985	-63.4632	139.584	70.2835	36.378	54.6654	31.8939	-92.134	119.636	-108.405	162.81	-143.035	538.888	-446.408	523.305	-410.493	-54.6099	-435.279	328.665	-68.1786	-29.6309	-46.6618	108.259	-432.835	31.8508	-178.497	45.8348	338.045	126.092	-131.513	87.2013
4954	-4.53786	3.81305	1.07473	63.4877	34.6108	-93.0212	-173.003	-63.5479	139.678	69.2047	37.1564	54.3424	32.395	-91.5288	118.613	-107.312	161.9	-146.539	526.328	-432.521	527.594	-414.378	-53.5145	-434.112	327.053	-66.2597	-32.4805	-44.0925	107.57	-432.954	29.7372	-175.628	46.8482	336.091	125.487	-131.476	88.274
4955	-5.86699	3.77222	1.08606	63.8581	35.0095	-91.8293	-173.607	-62.4308	140.119	68.6726	37.9861	54.4336	31.6263	-90.6263	118.488	-107.284	161.606	-149.591	515.922	-420.843	534.669	-421.024	-52.1984	-432.522	324.562	-63.675	-35.8814	-40.6422	106.54	-433.905	31.0225	-175.377	48.6722	335.529	124.511	-131.266	87.3089
4956	3.97866	3.77346	1.08461	64.0362	36.8359	-92.0158	-172.219	-63.74	140.355	68.3915	38.002	54.4541	30.88	-89.5927	118.01	-106.975	161.484	-149.233	518.787	-423.75	534.387	-420.94	-52.1758	-431.038	323.236	-61.9099	-41.6854	-34.9127	105.723	-435.045	34.4645	-177.567	40.503	342.328	123.999	-130.875	88.4971
4957	83.6346	3.77156	1.12181	65.1819	36.7399	-92.1862	-173.456	-62.5724	140.778	67.9473	37.8594	53.9346	30.4335	-89.9739	115.183	-103.895	162.055	-151.753	511.029	-414.995	540.276	-426.504	-50.8857	-433.676	331.414	-70.0065	-32.2429	-45.054	107.327	-432.485	30.8747	-178.118	42.4728	339.806	126.053	-130.62	91.1844
4958	30.8988	3.75373	1.11147	64.8731	35.8265	-92.3645	-172.815	-63.3943	140.457	68.3934	37.6436	53.7881	30.3577	-89.8811	114.785	-103.296	161.798	-150.41	513.566	-418.22	537.34	-423.422	-51.6858	-433.076	330.444	-69.042	-32.3552	-44.9987	106.85	-432.369	26.4362	-172.806	42.005	338.135	122.272	-127.735	93.0573
4959	17.6876	3.77159	1.07822	64.3912	36.1535	-92.454	-170.794	-65.6267	139.113	69.8018	37.5648	53.8427	32.1558	-90.7324	117.2	-105.498	160.632	-149.796	516.916	-421.763	535.542	-421.929	-51.9638	-431.032	324.938	-64.23	-34.0286	-42.5852	105.301	-433.252	30.7643	-176.316	42.6718	339.987	122.682	-128.38	89.2141
4960	4.30804	3.776	1.06013	63.8278	35.8803	-92.6404	-173.546	-63.5454	138.243	71.0873	36.8197	53.9502	31.9996	-90.4097	117.795	-106.116	160.462	-148.376	521.747	-427.11	532.485	-419.078	-52.7342	-431.364	325.808	-65.2693	-31.8572	-44.6787	105.366	-434.022	34.2682	-178.837	44.5426	340.403	122.717	-128.822	86.0084
4961	-1.01349	3.74883	1.07048	62.1133	35.9034	-91.7372	-174.098	-62.4231	139.773	69.4767	37.6024	54.0413	31.3801	-89.7842	117.707	-106.109	160.289	-148.726	519.666	-424.946	533.609	-420.042	-52.5077	-426.081	310.09	-50.2372	-46.244	-28.2861	101.395	-433.772	31.765	-176.324	48.0853	337.303	122.59	-129.006	86.0062
4962	-21.7603	3.72753	1.07977	63.0138	34.3153	-91.0258	-173.391	-62.8456	139	70.2034	38.0934	54.217	30.5916	-88.8088	118.005	-106.472	159.983	-149.867	514.81	-419.569	536.668	-422.921	-51.9566	-430.189	323.098	-61.9578	-39.0709	-37.4858	104.787	-434.064	31.4429	-175.144	54.4959	333.191	122.571	-129.439	84.4665
4963	27.0893	3.75281	1.05433	61.8213	35.7866	-91.3489	-173.691	-62.8801	138.928	70.4046	37.771	53.7755	31.9093	-91.1179	116.437	-104.56	160.762	-149.691	516.731	-421.659	535.197	-421.584	-51.9803	-425.743	309.534	-49.4365	-48.4966	-26.0851	101.17	-435.11	34.0427	-176.684	52.1391	335.468	122.063	-129.622	83.5946
4964	-37.3743	3.72189	1.05783	63.3133	35.0091	-90.9654	-175.992	-61.5623	136.856	73.264	37.0791	53.2676	33.792	-92.3644	115.028	-102.847	160.228	-149.111	520.673	-425.667	531.466	-418.381	-52.5453	-431.677	327.866	-67.0424	-30.635	-46.2631	105.941	-435.791	37.4672	-179.627	52.3839	336.867	122.272	-129.969	81.7601
4965	-16.5367	3.7395	1.03286	62.1029	35.9287	-91.3034	-172.295	-64.7812	137.531	72.3679	37.3031	53.4598	33.0258	-91.5649	115.482	-103.359	160.13	-148.01	524.389	-429.661	529.848	-416.983	-52.7683	-426.979	315.043	-54.4343	-45.4696	-30.144	102.763	-436.447	39.677	-181.158	51.5652	338.363	122.198	-130.083	81.1494
4966	-38.5978	3.7113	1.06755	62.1004	35.9607	-90.3695	-174.317	-62.825	137.143	73.059	37.5184	53.7452	32.0361	-90.2592	116.333	-104.319	159.607	-148.66	521.161	-426.164	531.985	-418.938	-52.3292	-426.587	313.306	-52.779	-46.5347	-28.8311	102.282	-436.286	36.9104	-178.097	49.8006	338.209	121.643	-129.869	82.9644
4967	-63.9844	3.7089	1.04221	62.457	35.6844	-90.7996	-173.654	-63.6845	137.164	73.2117	37.0948	53.423	33.2325	-91.0472	115.753	-103.364	158.857	-148.286	522.05	-427.294	531.542	-418.37	-52.5892	-426.194	314.353	-53.7351	-42.5028	-33.4557	101.585	-436.598	35.8224	-175.119	48.9875	339.564	117.6	-126.515	81.5946
4968	-51.7941	3.71817	1.01486	62.8979	35.9929	-91.2282	-175.084	-62.5943	137.405	73.2082	36.5151	53.7221	33.072	-90.878	117.429	-105.177	158.918	-148.525	520.139	-425.208	531.798	-418.687	-52.2315	-428.007	319.332	-58.1257	-42.3605	-34.1215	103.119	-438.466	39.6656	-177.171	48.4827	340.817	118.857	-128.699	80.5595
4969	-74.0355	3.70067	1.02001	62.544	36.3711	-90.6573	-172.78	-64.6848	136.625	73.9632	36.9989	53.7148	33.8731	-91.5381	118.349	-106.055	158.881	-148.434	520.133	-425.185	531.345	-418.281	-52.1993	-426.137	311.119	-51.141	-42.6693	-31.9817	101.173	-438.226	38.0719	-175.531	46.7055	341.044	118.386	-129.007	81.2086
4970	-73.9871	3.70248	1.02874	62.2226	35.5194	-90.5332	-174.277	-63.57	136.009	74.8958	36.6489	53.9391	32.9653	-90.5042	118.823	-106.577	158.55	-147.59	522.632	-428.001	527.847	-415.054	-52.51	-427.296	314.985	-54.4609	-42.374	-32.9902	102.335	-437.705	39.2919	-177.803	51.308	338.807	120.344	-130.063	79.4644
4971	-75.163	3.71413	1.00863	62.2595	35.7308	-90.9591	-174.164	-63.8083	136.5	74.5434	36.2798	54.0372	33.69	-91.0995	120.311	-107.996	158.38	-145.536	528.129	-434.456	524.077	-411.365	-53.3669	-427.849	317.354	-56.2446	-45.0579	-30.8439	103.029	-438.635	38.5867	-175.683	46.9405	340.931	119.159	-129.725	81.7282
4972	-75.7002	3.70036	1.03946	63.1805	37.4281	-90.2835	-175.691	-62.6647	135.301	76.1158	36.2393	53.8955	33.982	-91.8823	119.795	-107.385	158.953	-147.104	524.052	-429.576	525.474	-412.896	-52.6912	-427.522	316.813	-55.7293	-46.1717	-29.7595	103.052	-439.633	40.7975	-176.42	39.7013	346.282	118.19	-129.459	83.3113
4973	-77.815	3.67318	1.08137	63.3615	37.8561	-89.896	-177.779	-60.9832	138.681	73.5461	36.1174	53.5678	33.8807	-92.8122	116.983	-104.439	159.583	-148.517	521.509	-426.456	528.278	-415.702	-51.6679	-427.418	316.926	-55.8707	-46.4426	-29.5067	103.021	-439.718	42.6881	-178.477	40.0111	346.785	118.554	-129.513	83.1427
4974	-83.4689	3.64671	1.12951	64.1689	37.9424	-89.8744	-180.043	-60.3022	142.476	71.5456	35.1401	52.8165	32.8156	-94.5259	109.73	-96.8822	161.644	-149.218	523.85	-428.684	528.65	-416.384	-50.954	-428.876	321.186	-60.0521	-42.0092	-34.3923	104.066	-439.481	42.4071	-178.48	38.889	347.299	118.471	-129.164	84.8323
4975	-76.4531	3.64005	1.14206	65.5798	37.3953	-89.8908	-174.484	-66.6771	140.085	74.4581	35.1227	52.1799	33.25	-97.0114	105.476	-92.4694	163.105	-152.21	512.562	-416.2	536.991	-424.096	-49.535	-432.338	331.772	-70.258	-33.7902	-43.5634	106.469	-438.091	38.8664	-176.55	43.8381	342.433	119.119	-129.11	85.6699
4976	-56.7465	3.66877	1.08778	62.9207	36.4792	-90.2326	-174.103	-67.1075	139.541	74.9449	34.9135	53.0044	31.7009	-94.5065	109.381	-96.6253	161.716	-150.849	517.377	-421.464	533.04	-420.496	-50.261	-427.469	318.118	-56.9313	-47.6856	-28.4052	103.217	-437.57	37.5713	-175.84	48.6536	338.844	119.531	-129.361	84.7296
4977	-68.5407	3.64349	1.09268	64.4796	35.5616	-89.6977	-172.606	-70.3936	136.419	79.3059	34.4264	52.66	31.7567	-95.319	107.121	-94.2951	162.062	-153.188	512.373	-415.702	537.428	-424.895	-48.7189	-432.665	331.994	-70.5342	-32.1911	-45.1641	106.568	-437.644	36.1948	-174.246	52.6272	335.586	119.401	-129.616	83.9601
4978	-66.3005	3.65833	1.08165	62.6021	36.8469	-89.5259	-175.473	-68.1003	134.349	81.8097	33.8529	53.0683	31.7176	-94.5713	109.75	-97.0175	161.001	-152.402	515.867	-419.267	535.435	-423.169	-49.3141	-426.003	313.374	-52.783	-49.2785	-26.2259	102.099	-437.715	37.0275	-175.124	49.1943	338.319	119.581	-129.657	84.2815
4979	-79.586	3.65688	1.08743	64.0974	35.1316	-89.6578	-169.19	-74.0417	134.267	81.7053	34.3431	53.6379	30.7123	-92.7396	112.663	-100.13	159.873	-152.056	517.235	-420.831	535.218	-422.964	-48.9762	-431.299	327.845	-66.7004	-34.0858	-43.0551	105.852	-435.854	30.6361	-170.453	48.8025	336.259	119.963	-129.379	87.4459
4980	-72.7904	3.6598	1.0813	62.0778	36.0248	-89.1458	-171.351	-72.2368	133.061	83.2096	34.2489	54.128	30.3519	-91.6341	115.954	-103.635	158.86	-152.4	515.396	-418.739	536.791	-424.381	-48.7928	-425.364	309.877	-49.7402	-48.4023	-26.5549	101.479	-435.837	30.4919	-170.609	49.7442	335.956	120.519	-129.66	85.9939
4981	-66.2558	3.67431	1.05939	62.8044	36.2033	-90.058	-169.678	-73.809	134.298	81.8918	33.8885	54.3697	29.6479	-90.6178	116.898	-104.646	158.471	-151.45	518.456	-422.276	535.06	-422.644	-48.9191	-427.298	316.316	-55.5342	-45.6457	-30.3707	103.117	-436.711	31.5085	-170.387	44.7116	339.33	119.587	-129.454	87.4653
4982	-68.701	3.66831	1.08893	63.0785	36.8049	-89.5687	-167.431	-75.6279	133.072	82.8695	34.4405	54.5505	29.4415	-89.4423	118.056	-105.981	157.408	-152.738	512.879	-416.132	539.676	-426.836	-48.1481	-426.896	316.076	-55.2833	-47.1717	-28.85	103.011	-436.308	30.3562	-169.619	43.5192	339.624	119.681	-129.37	88.6786
4983	-53.8255	3.6819	1.05738	62.3437	36.0889	-90.0643	-168.597	-74.6548	133.699	82.3459	33.9888	54.8377	29.1001	-88.4665	119.831	-107.998	156.739	-152.875	513.63	-416.791	538.689	-425.995	-48.0762	-425.882	312.568	-52.1655	-48.3275	-27.2241	102.176	-436.047	28.3752	-167.719	46.2782	337.118	119.507	-129.435	88.1078
4984	-70.5528	3.6757	1.06439	62.9188	36.4581	-90.4073	-168.931	-74.2155	133.675	82.2813	33.7439	54.5972	29.1494	-89.3035	118.451	-106.378	157.771	-151.824	515.435	-419.299	536.425	-423.341	-49.052	-426.603	314.958	-54.3225	-46.897	-29.0213	102.791	-436.505	28.9304	-167.576	42.3253	339.721	118.914	-129.306	89.4352
4985	-75.102	3.67072	1.07248	63.412	35.815	-90.1044	-164.396	-77.8464	133.521	81.8607	34.6374	54.7932	28.7616	-88.2499	119.829	-107.973	157.103	-152.001	514.108	-417.785	537.818	-424.637	-48.8089	-428.724	322.935	-61.7102	-43.0727	-33.8932	104.726	-436.495	30.1252	-169.115	45.6127	338.01	119.377	-129.489	88.5126
4986	-79.6485	3.65934	1.06321	61.8699	36.0016	-89.6773	-163.238	-78.4892	133.279	81.6235	35.3689	54.8425	28.4019	-87.4853	120.366	-108.79	156.981	-151.194	516.25	-420.297	535.657	-422.511	-49.1504	-424.803	310.406	-50.2629	-50.4079	-24.7676	101.51	-436.365	29.5488	-168.963	47.6706	336.818	119.97	-129.781	86.8398
4987	-67.3312	3.68765	1.02512	61.359	34.6822	-90.2219	-165.606	-76.3981	133.37	81.702	34.6749	55.474	27.3646	-84.9179	123.534	-112.319	155.143	-150.725	519.365	-423.37	533.888	-421.085	-49.4992	-425.53	313.56	-53.337	-47.1584	-28.5593	102.497	-436.144	30.9102	-170.798	52.8396	334.206	120.452	-129.985	84.3066
4988	-98.7058	3.67832	1.08131	63.8701	33.9198	-89.9854	-163.544	-77.6559	134.29	80.3883	35.3107	55.2088	27.4075	-87.4503	119.501	-108.337	158.72	-151.414	515.864	-419.592	536.479	-423.489	-49.0553	-432.53	329.743	-68.4523	-35.0784	-42.1414	107.499	-435.753	26.3636	-166.253	51.1598	333.063	120.158	-130.069	87.733
4989	-106.563	3.6849	1.06027	63.8221	34.5457	-90.5557	-165.159	-76.1948	134.843	79.8238	34.8331	55.6832	24.3657	-84.6349	119.366	-108.644	159.319	-150.41	518.252	-422.307	533.531	-420.899	-49.3003	-433.41	331.562	-70.6659	-31.5918	-44.8743	107.972	-436.954	30.881	-169.574	48.132	336.917	120.173	-130.663	85.9713
4990	-81.6593	3.68	1.04441	64.5864	35.7766	-90.816	-163.012	-78.0211	135.313	79.0481	35.0152	54.9643	27.1223	-87.3454	118.192	-106.78	159.094	-152.327	510.329	-413.826	539.936	-426.535	-48.2964	-433.002	331.514	-70.2492	-32.4918	-44.4909	107.099	-438.082	33.2981	-170.344	46.7073	338.511	119.012	-130.385	85.5112
4991	-93.542	3.70489	1.06068	64.0738	35.8687	-90.6174	-164.75	-76.5014	133.904	80.541	34.8384	55.4558	25.5163	-86.8893	117.599	-106.744	160.647	-150.995	515.827	-419.652	535.465	-422.541	-48.8711	-432.055	326.062	-64.8178	-40.1046	-36.3856	106.822	-437.809	32.4714	-169.877	44.2268	339.648	119.717	-130.897	87.2919
4992	-99.8697	3.66142	1.09777	65.1946	36.7371	-89.6365	-161.489	-78.5221	134.688	78.9829	36.3706	54.8029	26.7975	-87.1394	116.54	-105.275	159.427	-149.652	518.843	-423.282	532.67	-419.758	-49.2212	-432.954	332.133	-70.2764	-37.1748	-40.2131	107.132	-438.421	32.9207	-168.945	37.5129	344.533	118.628	-130.412	88.9686
4993	-90.3686	3.67871	1.0588	64.7811	36.2773	-89.9756	-166.67	-74.1414	134.115	79.8996	35.5115	55.2024	26.074	-85.3117	118.736	-107.638	158.111	-148.762	522.306	-427.265	529.545	-416.795	-49.8871	-433.358	333.524	-71.846	-33.0997	-44.4912	107.42	-438.672	34.8341	-170.924	38.6379	344.585	118.764	-130.409	87.2539
4994	-81.1352	3.68737	1.05927	63.1101	36.8825	-90.3525	-167.448	-73.7129	133.896	80.3465	34.9678	55.3297	25.8255	-84.9373	119.295	-108.026	157.731	-150.31	516.054	-420.469	534.098	-420.72	-49.5661	-427.639	317.212	-56.0777	-47.7373	-28.2895	103.276	-437.731	32.9899	-169.908	40.3259	342.827	118.961	-130.162	87.8923
4995	-91.6502	3.67012	1.10349	63.7197	37.6407	-89.4083	-165.048	-75.2428	134.523	79.3701	36.0609	55.4144	25.344	-84.1853	119.447	-108.234	157.514	-149.044	520.33	-425.252	530.858	-417.717	-50.0815	-427.981	319.397	-57.9768	-47.8803	-28.572	103.756	-437.864	32.268	-168.158	33.1384	347.212	117.674	-129.601	90.764
4996	-99.5698	3.64752	1.1539	65.7594	37.2345	-88.4919	-161.753	-77.5758	136.061	77.6254	37.2045	55.2269	24.3264	-84.4203	117.235	-105.878	158.799	-148.467	521.665	-426.767	530.155	-417.088	-50.2322	-432.93	334.412	-72.2166	-36.2797	-41.6668	107.294	-438.052	31.85	-166.99	31.5871	347.896	116.933	-129.413	92.2184
4997	-105.163	3.64749	1.14417	66.4663	38.4472	-88.3333	-158.382	-80.8633	135.589	78.1213	37.4538	55.7158	24.6814	-83.4256	121.281	-110.046	157.199	-148.331	521.252	-426.382	530.161	-417.074	-50.2833	-433.241	336.776	-74.5918	-34.3492	-43.8009	107.872	-438.913	34.4813	-167.84	26.1316	352.651	115.823	-129.351	92.264
4998	-92.7213	3.63491	1.24291	66.2115	38.387	-87.9447	-173.208	-68.9849	137.039	78.7919	35.5223	54.9806	23.8469	-84.5811	113.893	-102.473	158.2	-151.895	511.863	-416.148	534.929	-421.42	-48.9062	-431.568	331.182	-69.3771	-37.2362	-40.4484	106.584	-438.533	32.9137	-166.549	28.3438	350.246	115.839	-129.458	93.7626
4999	-77.26	3.64164	1.27154	65.36	39.002	-87.5987	-174.153	-68.7951	135.528	80.8474	35.2162	54.9774	24.2865	-84.9665	113.831	-102.376	157.732	-153.709	504.888	-408.668	540.934	-426.898	-48.0571	-429.145	326.376	-64.2624	-47.4228	-30.1747	105.391	-438.68	33.8994	-167.673	31.1716	348.481	115.976	-129.326	93.5495
