## Supplemental Data 1 for "Linearised loop kinematics to study pathways between conformations": w_torsion_0.6_trial0.csv (part 1 of 2)

iteration	score	CA_rmsd_start	CA_rmsd_target	torsion_rmsd_start	torsion_rmsd_target	phi_9	psi_9	phi_10	psi_10	phi_11	psi_11	phi_12	psi_12	phi_13	psi_13	phi_14	psi_14	phi_15	psi_15	phi_16	psi_16	phi_17	psi_17	phi_18	psi_18	phi_19	psi_19	phi_20	psi_20	phi_21	psi_21	phi_22	psi_22	phi_23	psi_23	phi_24	psi_24	file
1	-395.926	0.132803	3.81579	7.35	55.8332	-97.4184	-172.061	-63.379	155.855	66.8026	12.8045	70.9174	17.9462	-68.4119	125.46	-117.845	-17.3664	-172.426	162.783	-150.562	203.029	-81.1869	-37.6425	-100.324	178.879	-64.1698	144.791	-65.4045	139.707	-79.0573	52.1462	-151.712	155.174	-133.595	110.531	-134.593	74.5849
2	-384.032	0.259981	3.73173	9.60796	55.676	-96.2366	-161.793	-71.8993	154.968	65.4724	16.7259	69.6965	22.2441	-76.9732	120.156	-112.322	-12.709	-175.636	162.045	-147.148	205.587	-82.4971	-37.2002	-102.343	171.406	-53.2067	141.008	-64.1307	140.596	-77.8723	45.2562	-146.316	150.239	-130.852	108.479	-133.221	76.4197
3	-366.318	0.338178	3.7082	12.0266	55.0117	-95.3295	-154.658	-77.2214	153.374	63.4301	22.3368	67.9492	26.2448	-77.9918	118.774	-111.155	-14.5273	-180.824	158.529	-139.063	206.08	-81.0116	-36.5244	-101.135	179.534	-59.8702	142.152	-64.59	139.806	-78.1629	41.6576	-144.032	143.701	-124.566	108.958	-133.824	76.4589
4	-364.11	0.449743	3.65493	15.4292	54.6058	-95.0565	-151.41	-79.1665	153.117	61.1901	25.9654	66.0276	30.3388	-85.1886	112.374	-105.558	-10.7431	-183.998	151.636	-129.845	211.253	-84.434	-37.1014	-102.279	178.007	-55.826	138.86	-63.3808	140.587	-77.1523	33.7261	-137.495	140.483	-123.29	106.905	-130.825	78.0983
5	-337.284	0.600785	3.62072	19.0934	54.0899	-94.7966	-152.637	-77.495	150.49	60.7429	30.4502	62.5614	40.906	-98.1729	104.449	-97.7542	-8.10934	-189.576	149.097	-121.708	212.411	-84.2501	-35.7142	-102.257	184.315	-59.4716	140.549	-66.7786	140.862	-77.2052	24.2073	-128.324	138.468	-121.88	106.359	-130.442	78.485
6	-310.763	0.661318	3.59723	22.231	55.1547	-94.1612	-147.284	-81.0337	148.724	58.9491	35.3925	60.852	45.7175	-100.087	101.904	-95.1252	-10.2452	-193.598	144.762	-113.614	221.238	-91.807	-35.2924	-103.199	180.986	-54.5657	137.58	-64.1619	141.45	-77.8051	20.9596	-125.68	136.206	-119.532	106.007	-130.442	78.485
7	-312.849	0.770748	3.57036	25.7832	55.5036	-93.9805	-150.009	-78.9547	147.06	59.6312	37.1848	57.068	59.5259	-117.63	91.9798	-84.2067	-7.6222	-194.994	144.732	-110.451	224.728	-95.8028	-35.1544	-102.313	186.696	-57.8793	137.717	-65.2877	140.937	-77.7237	15.4956	-121.306	137.46	-120.146	105.704	-130.442	78.485
8	-301.918	0.862895	3.56817	29.8159	56.3265	-93.7694	-152.799	-76.9222	145.466	60.6547	38.3335	53.9532	72.971	-134.427	83.3696	-74.4277	-5.1064	-194.996	141.551	-104.597	227.535	-98.8272	-36.4482	-101.621	192.682	-61.4327	139.426	-68.0414	140.673	-77.6409	8.70711	-116.428	138.505	-120.884	107.394	-130.442	78.485
9	-301.446	0.878123	3.5592	32.6464	56.878	-93.5212	-155.186	-75.4088	144.187	61.6642	39.2085	52.3937	79.1076	-138.914	80.6053	-70.2507	-5.76399	-197.285	140.104	-99.8778	234.862	-106.466	-36.5116	-101.375	201.023	-68.1157	139.255	-67.4862	140.87	-78.4758	4.8777	-113.671	134.743	-117.059	109.137	-131.751	78.4169
10	-291.028	0.923606	3.54691	34.5492	57.1938	-93.1911	-155.773	-75.5739	143.223	62.9022	39.3796	52.2081	81.5881	-142.43	81.6366	-70.5103	-3.47975	-199.522	137.846	-95.2176	241.044	-112.901	-36.2954	-101.817	199.987	-64.6445	135.639	-63.4198	140.651	-79.3221	0.704005	-109.134	132.975	-115.379	106.156	-130.442	78.485
11	-290.875	0.961501	3.56207	37.7231	57.5362	-93.1201	-157.708	-74.0788	142.439	63.518	39.6863	51.6526	83.8324	-144.747	80.7573	-69.6599	-2.5623	-201.472	133.657	-88.2528	247.542	-119.713	-35.8765	-100.171	210.806	-75.2343	136.652	-64.7396	140.688	-81.0336	-5.7329	-100.662	124.834	-108.593	105.784	-130.638	78.4849
12	-285.091	0.980801	3.59414	40.0696	59.0739	-93.1479	-159.605	-72.224	142.009	63.7255	39.6349	50.6322	86.593	-146.61	78.4321	-67.4834	-1.9584	-201.878	131.163	-85.0035	257.238	-130	-36.4154	-99.9289	215.783	-77.3112	142.205	-70.3772	139.765	-82.0383	-7.95822	-99.0471	122.179	-106.197	104.729	-130.442	78.485
13	-278.668	1.02797	3.59601	42.2878	59.6283	-93.0933	-160.92	-71.4401	141.744	64.0625	39.8632	50.2702	88.8148	-150.18	78.8414	-67.7563	0.424724	-203.757	129.414	-80.9491	262.211	-136.134	-35.4309	-99.3018	221.484	-81.6658	142.752	-70.5273	139.25	-83.3777	-11.5871	-95.0764	118.05	-102.405	103.786	-130.442	78.485
14	-278.026	1.05553	3.61134	43.5603	60.3837	-93.2131	-161.832	-70.2158	141.773	63.6417	39.9619	49.6191	89.2607	-149.293	77.2433	-66.2534	1.70555	-202.809	130.241	-81.6885	268.918	-144.127	-36.3462	-100.248	221.907	-78.7916	143.658	-70.805	138.355	-83.9814	-15.751	-91.405	117.66	-102.143	102.482	-130.442	78.485
15	-273.725	1.08134	3.6223	45.0466	60.8588	-92.7096	-158.79	-73.0052	141.274	64.3141	39.9594	49.4909	90.985	-152.82	78.2888	-67.0615	4.68103	-201.454	132.151	-83.4723	275.094	-151.558	-37.3403	-99.5841	227.473	-82.6778	145.031	-70.659	137.053	-84.5774	-17.6593	-90.0862	117.059	-101.384	101.67	-130.442	78.485
16	-272.617	1.11002	3.6479	46.0854	61.1693	-92.7029	-158.665	-73.0298	141.265	64.0283	40.4039	49.0411	91.1192	-152.106	77.5261	-66.2234	7.07888	-201.355	129.728	-80.4422	279.619	-156.868	-38.7104	-100.837	228.83	-80.7767	144.838	-69.3723	136.081	-85.0224	-19.8418	-88.7714	119.259	-103.18	101.126	-130.442	78.485
17	-269.191	1.14906	3.66489	46.7594	60.9952	-92.6456	-158.78	-72.7932	141.093	64.2279	40.1164	49.1346	90.9135	-152.435	78.6431	-67.0561	10.3714	-201.981	131.413	-81.1228	281.257	-159.62	-38.9618	-100.282	234.407	-84.3816	147.391	-69.8256	134.213	-85.1224	-22.5205	-87.1708	120.604	-104.182	100.281	-130.279	78.5138
18	-263.513	1.16508	3.68835	47.9993	61.5938	-92.6096	-158.235	-73.0305	141.028	63.8825	40.63	48.4248	93.6537	-155.097	77.5589	-65.7175	13.1587	-202.649	132.791	-82.0052	283.309	-163.162	-39.657	-99.6915	239.296	-87.8885	152.234	-72.3797	132.895	-85.0031	-25.6048	-85.4069	122.54	-105.647	99.5527	-129.772	78.5918
19	-259.344	1.18397	3.68002	48.8719	60.7277	-93.0073	-157.555	-72.9103	142.27	61.7568	41.5214	48.2721	93.946	-156.501	78.5762	-66.422	18.1974	-206.175	133.663	-80.5048	281.662	-162.109	-38.1394	-101.275	248.113	-96.2471	149.986	-70.2291	133.602	-85.8047	-27.3134	-84.4537	121.836	-104.593	102.083	-130.442	78.485
20	-260.759	1.21838	3.6999	49.4889	60.2721	-93.0612	-159.54	-71.7174	142.255	62.3573	40.9502	47.9856	95.596	-158.497	78.8528	-66.2878	23.0299	-208.032	134.791	-81.0276	282.552	-163.867	-38.5798	-102.488	251.532	-97.5563	148.233	-67.163	132.373	-85.4898	-28.5548	-83.1437	125.785	-108.519	99.1692	-128.407	78.8308
21	-262.598	1.30808	3.75743	49.9321	59.7655	-93.4737	-162.348	-68.502	141.552	62.4727	40.8792	47.9047	93.4873	-155.538	79.2115	-66.4023	27.1047	-210.726	129.969	-73.7265	281.61	-162.03	-38.8408	-104.046	255.756	-98.0922	149.942	-67.5617	130.378	-86.3157	-27.9145	-82.0606	126.203	-109.355	97.3946	-128.203	78.759
22	-276.717	1.36256	3.82175	51.1145	60.0111	-93.2444	-162.145	-68.9533	141.325	62.8672	40.8557	47.2747	93.8698	-155.006	77.7687	-64.9135	29.4339	-209.451	126.717	-70.6645	282.147	-162.119	-41.3721	-103.324	261.289	-101.787	156.285	-70.6902	127.704	-87.1361	-29.5478	-78.5915	124.286	-107.967	97.1083	-129.698	78.559
23	-287.852	1.47853	3.88893	50.9326	57.6362	-93.4067	-160.654	-69.1773	141.592	61.4707	41.6943	47.624	88.288	-148.789	78.5447	-65.6556	32.1788	-208.614	125.143	-66.564	276.53	-155.546	-42.0743	-103.694	267.795	-105.415	164.155	-72.9501	124.597	-86.6729	-33.6367	-75.2131	127.912	-110.893	96.4616	-129.546	78.5691
24	-291.608	1.50583	3.92189	51.0908	56.268	-93.2527	-163.538	-67.872	140.571	63.775	40.625	47.2295	89.8337	-150.063	77.9441	-64.0479	33.8249	-207.867	123.826	-64.3304	268.786	-146.839	-43.8744	-105.887	278.203	-113.668	166.383	-75.0941	124.478	-87.3708	-33.0123	-76.4723	130.878	-113.509	98.9573	-129.841	78.5032
25	-290.889	1.56823	3.94846	51.663	55.0562	-93.4178	-162.881	-68.0715	141.438	62.4862	41.0437	47.2127	90.6876	-150.826	78.0109	-63.3353	34.5617	-206.995	125.816	-64.1812	265.115	-143.424	-44.0051	-105.726	284.311	-118.419	174.123	-79.7838	122.767	-87.3954	-34.0747	-74.693	132.142	-114.649	94.7015	-126.762	78.5595
26	-286.63	1.60674	3.97186	52.7048	54.2381	-93.1308	-161.17	-69.6019	141.085	62.763	41.2774	47.3097	91.1663	-151.288	78.3832	-62.9689	35.6177	-205.984	127.179	-63.98	261.092	-139.501	-44.682	-108.127	294.289	-126.037	178.453	-85.8289	122.641	-87.7416	-36.5469	-71.6451	134.181	-116.929	93.7586	-124.38	78.4174
27	-287.587	1.65389	3.99273	53.6521	52.9382	-92.9971	-162.287	-69.2551	140.109	64.3974	40.7516	47.9545	86.3312	-146.53	79.5309	-64.2029	37.1692	-207.071	127.898	-62.76	257.896	-136.512	-44.4825	-108.555	301.349	-131.883	186.422	-93.308	122.063	-86.8445	-43.5036	-66.6641	136.213	-118.169	95.8801	-123.927	78.2146
28	-286.039	1.68928	4.01293	54.7231	51.4948	-93.07	-163.887	-68.5579	140.284	64.9895	40.2063	48.2389	84.7547	-145.053	80.0653	-64.4594	37.8949	-207.386	129.404	-62.6096	254.076	-133.205	-44.1957	-106.988	307.03	-137.893	200.485	-104.106	120.784	-86.2478	-46.6728	-64.0458	139.186	-120.714	95.388	-122.826	78.3253
29	-271.067	1.79978	4.07945	55.8471	51.8224	-93.2133	-172.364	-62.1495	138.742	67.8864	38.4249	48.1031	86.6627	-149.054	79.164	-63.625	39.7622	-208.199	121.856	-53.3275	258.754	-137.833	-45.3286	-103.377	310.27	-140.832	207.987	-109.237	116.789	-87.9917	-32.4586	-73.1296	135.348	-119.174	92.748	-124.754	78.8668
30	-271.244	1.84419	4.08462	54.3042	50.652	-92.9563	-167.762	-65.7057	138.703	67.3849	39.3075	48.7671	79.8104	-141.933	79.6369	-64.8927	41.3876	-207.053	123.828	-55.1888	252.658	-131.099	-46.5594	-107.09	313.34	-140.644	198.276	-101.696	116.867	-87.9251	-33.4699	-72.4158	138.086	-121.649	94.1493	-125.032	78.4833
31	-242.811	1.88706	4.10898	55.491	51.359	-91.9677	-163.231	-67.5825	138.219	65.3916	42.0553	48.654	80.5167	-142.571	79.4888	-64.4266	41.695	-208.225	120.558	-51.5842	257.71	-135.418	-46.9408	-105.57	313.861	-142.841	201.77	-104.189	116.577	-87.0347	-36.0725	-74.768	139.358	-120.874	99.8355	-126.892	78.4564
32	-254.966	1.90031	4.1181	54.6997	51.2357	-92.7383	-168.28	-65.1573	139.175	66.5563	39.7858	47.5832	78.9438	-139.79	73.8676	-59.1133	41.722	-206.274	118.906	-51.2362	253.992	-130.655	-49.3467	-107.25	314.646	-141.601	195.291	-97.1735	116.205	-87.9664	-33.3249	-76.041	140.504	-122.628	98.68	-127.154	78.6755
33	-247.02	1.96969	4.1284	54.4452	50.0201	-92.7113	-165.677	-67.0409	139.911	65.4213	40.3206	48.3922	72.7625	-133.925	74.5502	-60.7964	44.0847	-205.267	121.01	-52.8538	248.858	-125.15	-49.9354	-109.928	318.573	-142.267	194.988	-98.7102	116.214	-88.4109	-36.2123	-71.5411	139.705	-122.794	96.062	-124.386	78.5306
34	-225.007	1.99817	4.15438	57.7681	51.9269	-92.7867	-159.006	-71.1149	138.75	64.5043	42.3131	47.9096	77.6002	-139.115	74.6415	-60.0462	45.9995	-210.346	111.906	-42.9627	257.809	-136.372	-49.3025	-100.489	314.606	-145.836	206.577	-107.739	114.472	-87.8333	-40.0122	-66.7087	137.101	-120.132	94.6749	-122.821	78.349
35	-225.003	2.04042	4.16009	57.5404	52.1046	-92.748	-160.142	-70.6114	138.877	64.9175	41.8382	47.8279	78.9695	-140.834	74.6679	-59.6547	47.0293	-209.38	113.562	-44.1365	254.803	-133.332	-49.6575	-103.427	316.948	-146.332	197.433	-99.8308	114.06	-87.7633	-41.9799	-63.6613	138.917	-122.095	91.0069	-119.76	78.4316
36	-223.751	2.06366	4.15833	58.6489	51.9201	-92.77	-161.186	-69.8288	138.485	65.5344	41.5353	47.9609	78.13	-139.878	74.9617	-59.8478	47.7139	-209.28	114.458	-44.6454	253.547	-131.975	-49.9351	-103.669	320.735	-149.92	201.373	-102.714	113.51	-86.1971	-50.7254	-58.109	141.044	-123.15	94.5282	-120.668	78.4485
37	-242.301	2.00796	4.10564	56.9287	51.7589	-93.1583	-159.741	-71.3799	142.959	61.3373	41.6584	48.3199	77.6615	-138.74	76.0432	-60.9832	47.7177	-208.569	122.056	-52.1339	248.368	-127.191	-48.4369	-111.516	318.153	-143.767	186.584	-89.6307	114.635	-83.6247	-61.005	-54.6677	152.903	-131.727	100.616	-122.878	77.7292
38	-239.672	2.05636	4.12873	57.4477	50.2873	-93.8064	-159.936	-69.8201	143.871	59.1959	42.1863	48.8094	71.6037	-132.564	75.9453	-61.7901	49.6857	-209.956	122.926	-52.0159	248.567	-127.406	-47.6676	-108.809	320.193	-146.907	200.304	-99.4785	113.867	-83.212	-61.6405	-54.6426	153.499	-132.227	100.668	-122.642	78.0421
39	-190.545	2.11233	4.17178	56.9477	49.079	-95.0156	-164.898	-65.0273	151.03	52.3672	41.1808	49.4731	64.4756	-124.963	76.6192	-63.2889	49.7037	-208.123	126.575	-56.6904	236.504	-114.152	-48.2443	-109.199	320.213	-146.516	197.332	-96.6481	113.56	-75.9622	-70.1453	-46.8149	172.664	-152.053	81.8225	-101.322	82.4019
40	-200.006	2.11693	4.16592	58.577	48.4075	-95.0601	-163.666	-65.431	149.439	53.0962	41.9224	49.5962	63.2953	-122.995	76.5057	-63.2003	48.9037	-207.121	129.346	-58.865	235.481	-113.831	-48.1484	-107.014	326.215	-153.893	212.343	-109.332	113.175	-75.4797	-75.093	-44.2506	171.644	-149.857	86.2084	-103.658	81.8508
41	-196.534	2.13049	4.15744	59.1028	47.8438	-94.554	-162.406	-67.1262	145.188	57.5975	41.8909	50.158	60.7335	-120.006	77.9812	-64.7067	49.4725	-207.091	131.569	-60.7116	234.082	-112.82	-48.1231	-107.194	330.984	-158.878	216.985	-112.256	112.335	-75.2014	-76.7443	-44.2003	170.949	-148.297	89.1116	-105.662	81.4591
42	-193.001	2.16978	4.15027	59.2666	47.7265	-94.1347	-162.635	-67.498	144.059	59.233	41.548	50.5904	59.2969	-118.461	77.8898	-64.2014	49.3653	-206.469	131.719	-60.4609	232.684	-111.38	-48.5704	-108.326	334.352	-161.485	216.276	-110.694	111.357	-74.9543	-76.5596	-45.1569	170.161	-147.337	88.3794	-105.093	81.6052
43	-190.038	2.2121	4.14469	60.7944	47.5431	-94.0397	-163.285	-67.485	143.302	60.5513	41.1655	50.9468	57.8313	-117.246	78.6486	-64.8315	50.2193	-206.276	132.137	-60.766	230.272	-108.961	-48.8994	-107.717	341.172	-169.306	224.642	-117.234	110.63	-74.2118	-79.3903	-44.0722	171.713	-147.876	90.5239	-105.438	81.5501
44	-221.504	2.22936	4.13217	61.3686	48.2515	-93.1958	-160.674	-70.4053	138.674	65.2481	41.5231	50.9557	62.2746	-122.242	80.0961	-65.1138	50.1072	-206.924	130.654	-57.1369	236.211	-115.409	-48.0891	-109.746	347.93	-174.812	225.041	-117.625	109.862	-81.0779	-69.3336	-50.4346	148.873	-126.372	99.1929	-118.623	78.5227
45	-217.606	2.27817	4.15588	60.3082	47.8927	-94.0578	-160.97	-68.3839	141.569	60.9563	42.2152	50.6938	62.2	-121.75	79.4093	-64.2123	51.1716	-207.577	130.941	-56.6557	234.779	-113.647	-47.8424	-112.046	353.602	-178.968	220.341	-114.834	109.684	-84.3251	-55.5169	-59.5756	148.038	-127.885	96.8992	-119.102	78.9756
46	-209.053	2.30349	4.16883	60.2462	48.1809	-93.7982	-163.367	-67.7111	142.399	61.6167	41.1154	50.8253	62.8527	-123.264	79.6906	-64.1075	51.277	-206.84	132.192	-57.5798	231.477	-110.036	-48.2053	-113.707	357.455	-181.527	217.91	-113.241	109.524	-83.448	-61.1073	-55.5724	149.186	-128.425	98.3491	-119.002	78.9614
47	-200.65	2.34048	4.18191	61.2041	47.9845	-93.8031	-166.673	-65.707	142.032	62.9676	40.1573	51.2428	61.7575	-123.356	80.0563	-64.3701	51.2564	-206.534	132.432	-56.8095	231.632	-109.919	-48.075	-112.078	351.964	-176.997	219.244	-112.663	109.361	-80.4308	-69.8888	-50.404	156.702	-133.842	98.0069	-115.716	79.3446
48	-200.375	2.35541	4.18041	60.075	47.5687	-94.0128	-166.918	-65.018	142.376	62.1866	40.3718	51.234	61.2447	-122.609	79.783	-64.1289	51.2654	-206.32	132.762	-57.0868	231.377	-109.604	-48.1566	-112.881	354.513	-178.992	218.583	-112.398	109.199	-82.9944	-59.6438	-57.4687	151.451	-130.158	95.9653	-116.229	79.1158
49	-210.462	2.37094	4.19297	58.9462	46.5404	-94.0602	-171.701	-61.6045	141.598	63.8313	39.2137	51.1714	60.3614	-121.404	78.9789	-63.4426	51.3444	-206.626	132.365	-56.8965	230.283	-108.303	-48.3327	-110.361	346.278	-172.66	219.496	-110.717	109.091	-83.4414	-55.5855	-59.7487	154.004	-133.139	91.4077	-112.933	79.4989
50	-188.365	2.40313	4.20536	59.2177	46.5604	-94.2431	-167.452	-63.9991	142.617	61.422	40.6392	51.1704	59.0588	-119.4	78.2713	-62.7946	51.1685	-205.253	134.159	-58.3489	226.629	-104.725	-48.7116	-110.148	344.077	-170.628	217.272	-107.577	108.69	-81.1417	-66.3551	-51.6994	160.26	-138	91.2482	-110.516	79.727
51	-171.379	2.44851	4.21295	61.5507	47.5201	-94.4988	-166.594	-63.8869	143.56	59.7125	41.1385	51.6394	57.0801	-117.586	79.1178	-63.6994	52.3078	-204.782	137.347	-61.2243	224.916	-102.893	-48.7947	-111.407	350.551	-176.481	218.413	-108.517	107.874	-76.9607	-81.3909	-41.0818	172.776	-147.929	91.7917	-107.416	80.2355
52	-170.497	2.44416	4.21603	60.6236	46.9831	-94.3475	-166.932	-64.1158	143.248	60.4894	40.7352	51.518	55.8354	-115.368	78.6747	-63.3641	52.9423	-205.606	136.436	-61.0853	222.725	-100.63	-49.4045	-112.021	348.933	-174.286	215.886	-106.358	107.917	-77.1371	-77.294	-44.6934	172.175	-148.212	88.0724	-104.145	80.9734
53	-162.73	2.46285	4.21441	61.032	47.3681	-94.2498	-167.627	-63.8436	142.959	61.1367	40.484	51.7467	54.3909	-113.815	79.2163	-63.9649	53.9628	-205.979	137.596	-62.3737	220.832	-98.5942	-49.5761	-114.025	356.904	-181.098	216.612	-107.856	107.46	-76.423	-80.3553	-43.2927	172.297	-147.658	89.4287	-104.374	80.9053
54	-162.59	2.45892	4.19506	60.294	47.5791	-94.3457	-162.654	-67.3366	140.124	62.1517	42.4928	51.1253	57.7391	-115.941	78.2033	-62.3753	53.0997	-207.532	136.528	-59.1457	224.294	-102.475	-48.6689	-114.719	360.01	-183.924	217.24	-108.446	107.28	-83.3619	-69.286	-49.5235	151.251	-128.279	97.6869	-117.39	77.9242
55	-175.109	2.46403	4.1925	59.4614	45.7074	-93.9073	-167.703	-64.7692	140.909	63.7775	40.2337	51.2114	57.5723	-115.453	78.4058	-62.4439	53.7346	-207.649	133.459	-57.5067	222.305	-99.7686	-49.907	-110.684	348.253	-174.982	221.903	-108.675	106.88	-84.6487	-62.2639	-55.1693	151.707	-129.971	97.0711	-117.821	78.5356
56	-169.39	2.45766	4.18752	58.8451	45.3293	-94.1398	-169.797	-62.7386	141.636	63.0647	39.9605	50.8074	57.7848	-113.908	76.9318	-61.0075	52.7533	-206.969	133.082	-57.6963	219.843	-97.4742	-50.6487	-110.595	347.479	-174.242	221.844	-108.379	106.789	-86.3096	-57.1404	-57.3586	150.418	-130.044	92.8592	-115.736	78.7026
57	-171.351	2.50773	4.18822	58.9719	44.9429	-94.2933	-172.737	-60.4057	141.704	63.3918	39.3106	51.4887	56.3044	-113.76	78.6622	-62.8436	53.4767	-205.319	137.653	-61.9901	216.905	-93.8714	-51.0778	-111.972	351.441	-176.633	220.958	-107.556	106.575	-85.6143	-59.5848	-55.6674	150.603	-129.609	92.0058	-114.034	78.3663
58	-169.266	2.51803	4.17991	57.3685	43.5069	-94.1281	-171.912	-61.4966	141.777	63.6541	39.2553	51.7205	55.4744	-112.964	79.0159	-63.2613	53.4486	-203.258	142.094	-67.2801	210.111	-86.8347	-52.3739	-110.83	347.66	-173.31	221.136	-105.948	106.37	-86.3229	-56.0384	-57.9501	150.324	-129.516	90.3511	-113.206	78.0847
59	-161.382	2.54783	4.18359	57.8019	43.3562	-93.9275	-165.453	-66.974	142.423	62.4895	40.5245	52.4452	53.6724	-112.142	81.2219	-65.4462	54.6413	-203.33	143.9	-67.8751	209.733	-86.6513	-51.9733	-110.942	348.409	-174.098	222.371	-106.596	106.004	-85.8935	-59.3361	-54.7123	152.078	-131.096	88.7482	-111.499	78.2471
60	-146.291	2.55091	4.16731	57.0997	43.03	-93.1399	-159.993	-72.1667	138.993	65.8909	41.2219	52.6559	56.2456	-115.368	83.527	-67.039	55.6055	-203.517	145.953	-69.6905	207.829	-84.3122	-52.4761	-108.705	339.977	-167.325	221.735	-102.036	106.045	-87.4876	-66.7886	-50.7698	144.94	-121.899	100.704	-122.347	76.1531
61	-128.023	2.56351	4.14406	55.8942	41.1097	-93.7569	-158.965	-72.2961	142.582	62.0208	41.3334	53.8259	51.8635	-109.429	84.34	-68.4009	53.9383	-199.575	152.66	-76.7073	197.944	-74.7954	-54.2427	-108.811	343.817	-170.644	226.515	-105.427	105.617	-89.2194	-57.0081	-56.9255	144.84	-123.702	94.2986	-118.707	77.1277
62	-133.488	2.5904	4.16347	57.7615	42.1063	-93.7702	-159.767	-72.0885	144.432	60.9514	40.7362	54.5959	49.4462	-107.667	85.3021	-69.5731	53.5346	-198.896	151.755	-74.7584	197.168	-73.765	-53.8241	-110.191	347.93	-173.911	225.516	-105.48	105.435	-85.4995	-69.7679	-46.815	152.571	-129.948	89.8294	-111.396	78.0939
63	-112.588	2.62202	4.16588	56.8884	40.7172	-93.4986	-158.232	-73.8568	144.552	61.2556	40.6207	56.0847	45.6629	-103.79	89.4246	-73.8068	54.0035	-197.792	156.911	-79.5133	192.694	-69.1493	-54.6222	-110.646	351.759	-177.33	228.48	-107.871	105.035	-88.1683	-58.4543	-53.222	151.003	-130.666	83.9825	-108.58	78.396
64	-104.906	2.6301	4.15107	56.5162	39.8505	-93.7428	-152.818	-77.5428	147.441	57.5629	41.6084	57.7441	41.1456	-98.4058	93.9716	-78.6415	54.5983	-197.463	161.99	-84.3283	187.38	-64.5329	-55.1811	-109.949	350.587	-176.757	230.313	-108.625	104.69	-87.385	-60.8232	-52.0311	151.793	-131.076	83.8436	-107.553	78.3487
65	-92.3659	2.65381	4.15668	56.4263	41.0968	-93.7106	-155.453	-76.0621	147.134	58.787	40.7209	58.1298	39.9051	-97.2496	94.5737	-79.1934	53.8693	-195.253	165.35	-87.8091	184.931	-61.9624	-55.8393	-113.61	361.742	-185.459	227.405	-108.196	104.335	-87.1692	-65.2536	-47.7334	152.552	-131.614	83.058	-106.373	78.2197
66	-10.5233	2.63689	4.04439	57.5314	41.9542	-92.4666	-146.988	-85.1106	137.617	68.2641	42.3916	57.8953	46.4464	-102.029	95.6295	-79.2533	52.431	-197.508	164.471	-84.8053	184.957	-61.955	-55.0478	-111.811	356.019	-180.79	228.571	-106.985	104.308	-92.9885	-62.5526	-48.0823	122.741	-103.104	93.8414	-120.861	75.8112
67	-30.3296	2.6409	4.06749	57.2477	41.2541	-92.4845	-146.395	-86.1439	140.148	66.5656	41.631	58.0455	46.9548	-103.02	98.2023	-80.9283	54.8448	-200.519	163.939	-84.0872	184.596	-60.9924	-54.5618	-110.505	350.711	-177.317	225.332	-101.097	103.656	-91.4449	-63.338	-48.9463	127.035	-106.617	92.8083	-119.319	76.4162
68	-16.1501	2.65496	4.07388	56.335	40.2074	-92.9915	-144.587	-86.6578	142.996	62.9921	42.001	60.7912	38.0392	-93.2079	101.968	-85.8963	52.9952	-200.007	166.304	-84.1261	184.351	-61.7745	-53.9436	-109.692	349.128	-176.312	227.242	-101.575	103.277	-91.0428	-61.8438	-50.4028	129.055	-108.949	91.796	-118.598	76.8347
69	-4.0269	2.65824	4.0718	56.6083	40.3304	-93.0454	-144.67	-86.7327	144.526	61.9319	41.5192	63.5576	29.9298	-84.3899	105.501	-90.5208	49.8096	-199.013	165.81	-80.979	183.166	-61.8339	-53.2788	-110.802	352.889	-179.343	227.662	-102.558	102.997	-90.7488	-63.4824	-49.2525	129.424	-109.248	92.7139	-119.244	76.8847
70	16.5333	2.65443	4.06632	55.3619	39.2944	-93.5253	-145.394	-86.4291	146.068	60.6066	41.2881	65.4645	22.5765	-76.9844	105.226	-91.6177	47.5903	-196.479	170.103	-84.1957	178.306	-58.196	-53.6468	-109.84	349.69	-176.803	228.063	-101.441	102.677	-90.5745	-58.7358	-52.3866	131.46	-112.013	86.3861	-114.764	77.7755
71	17.7801	2.64997	4.0589	56.0908	39.8334	-93.795	-144	-88.434	147.168	60.0388	41.1111	67.0219	16.6864	-72.1524	106.063	-93.2537	46.2709	-196.329	168.537	-80.2565	179.695	-60.8237	-52.766	-110.618	352.516	-179.131	228.714	-102.533	102.499	-90.0945	-61.3223	-51.0718	131.236	-111.507	88.9658	-116.191	77.6356
72	27.6332	2.67116	4.06903	55.722	39.7123	-94.5559	-141.365	-88.636	151.309	54.3372	42.1267	68.5909	9.47298	-65.9712	106.072	-94.2122	45.5594	-193.719	170.226	-81.0725	178.423	-60.1194	-52.6073	-110.851	353.762	-180.301	228.966	-102.572	102.235	-90.3751	-58.3405	-52.8504	132.106	-112.654	86.7513	-115.136	77.6544
73	32.1682	2.67702	4.06432	56.3302	39.7503	-95.5972	-137.309	-90.7586	157.042	47.4937	43.1634	68.8051	7.72802	-64.1311	105.807	-94.2134	46.8164	-194.657	170.632	-80.6647	177.004	-59.1548	-52.4636	-110.074	352.436	-179.732	230.872	-103.289	101.882	-90.0596	-59.7049	-51.8005	132.71	-113.057	86.7395	-114.973	77.6349
74	46.2097	2.68223	4.06375	56.2637	39.8156	-95.7232	-136.628	-90.8301	158.435	45.8964	43.2429	70.9073	-1.30108	-56.0309	107.689	-96.9277	46.5673	-194.195	170.395	-78.9754	176.23	-59.1499	-52.049	-110.537	353.679	-180.654	231.157	-103.767	101.713	-89.626	-57.0259	-53.2887	134.949	-115.677	79.8996	-109.361	78.5147
75	74.5716	2.73602	4.07908	55.8865	39.6491	-95.3047	-140.549	-88.4997	155.973	49.3811	42.222	71.9991	-7.04505	-51.9847	107.985	-97.6326	46.0946	-191.038	171.562	-79.8373	175.012	-58.2182	-52.1871	-109.135	347.158	-175.422	227.892	-98.0867	101.068	-89.808	-62.6092	-47.8855	132.373	-113.388	79.4691	-108.827	78.153
76	84.0958	2.74599	4.07465	56.5652	41.6695	-95.9634	-137.37	-89.0799	160.992	43.2004	43.0356	73.4277	-14.908	-45.3008	110.561	-100.326	48.3106	-190.849	173.808	-81.7738	173.281	-56.5983	-52.2459	-114.463	362.97	-187.651	223.825	-98.1401	100.77	-88.6056	-65.4589	-46.9023	133.033	-113.465	79.545	-107.717	78.3577
77	93.4674	2.75844	4.07584	57.382	41.0841	-96.2686	-137.944	-87.1803	163.547	39.8406	43.4855	74.9786	-25.4772	-36.8077	111.612	-101.803	49.9508	-191.399	171.511	-78.0721	174.903	-58.6484	-51.4812	-112.057	355.419	-181.725	226.471	-98.2037	100.507	-89.2416	-63.7707	-47.7069	131.744	-112.788	79.9141	-108.886	78.3633
78	110.633	2.76859	4.07711	57.9259	40.9101	-96.4874	-137.847	-86.1559	164.927	37.7319	43.8895	75.996	-35.9254	-29.0148	112.792	-103.035	53.6859	-192.042	172.031	-78.8227	175.038	-58.4268	-51.4814	-110.98	352.182	-179.181	227.396	-97.7615	100.342	-89.6191	-62.1722	-48.9739	130.513	-111.829	80.9226	-110.256	78.3291
79	147.227	2.7823	4.07511	57.2226	41.0267	-96.5389	-138.922	-84.7454	164.926	37.3922	43.9631	75.0631	-24.3016	-36.7182	112.482	-102.862	51.6317	-195.233	166.871	-72.6678	179.976	-63.2269	-50.4056	-112.227	355.995	-182.147	226.881	-98.23	100.24	-90.5256	-57.55	-51.5431	128.621	-110.524	78.0844	-109.004	78.3146
80	130.52	2.79394	4.08207	57.4894	41.4833	-96.8674	-137.16	-84.4976	167.935	32.9818	45.1183	76.1364	-35.5863	-28.3394	113.38	-103.945	55.593	-194.483	171.02	-77.545	176.012	-59.3552	-50.7803	-112.803	360.022	-186.245	228.317	-99.9401	99.6957	-90.5198	-56.1085	-53.3473	128.53	-110.307	79.6519	-109.711	78.2475
81	115.468	2.80827	4.08356	58.2512	40.6028	-96.9956	-137.672	-82.9036	169.623	30.4801	45.7186	76.3236	-38.0464	-26.4144	113.751	-104.389	57.4089	-195.613	170.623	-77.1451	176.682	-59.7061	-50.5161	-109.56	350.332	-178.666	232.106	-100.784	99.6357	-89.8011	-59.3853	-50.8987	130.21	-111.541	80.5972	-110.024	78.1845
82	128.059	2.81437	4.07075	58.5004	40.9445	-96.9332	-140.783	-80.3118	167.443	32.6079	45.4007	76.2605	-35.437	-27.1048	113.344	-104.341	56.5553	-197.45	167.289	-73.5773	179.452	-62.1726	-50.0735	-110.611	354.301	-181.903	233.134	-102.593	99.5477	-89.7101	-59.427	-51.2146	128.496	-109.698	80.8292	-109.948	78.0488
83	153.847	2.82912	4.06909	58.5407	41.1403	-96.7263	-143.621	-78.2304	163.907	36.2195	45.122	76.2152	-33.4964	-27.1355	113.217	-104.419	56.5151	-199.947	164.997	-70.6551	179.918	-63.5275	-48.195	-112.322	361.088	-189.571	239.569	-109.494	98.2514	-89.4483	-58.1605	-53.0144	132.243	-112.69	82.6514	-110.699	77.5861
84	148.856	2.80505	4.07664	58.2311	39.5034	-96.4678	-148.567	-75.5539	160.172	41.0182	43.8129	76.1875	-31.9597	-28.7004	112.477	-103.944	54.4995	-200.512	162.652	-67.8566	182.565	-66.1471	-47.794	-109.353	352.385	-182.901	243.182	-110.309	98.0238	-88.7673	-53.5292	-57.8334	138.976	-118.383	81.6072	-109.969	77.5744
85	156.601	2.81718	4.11144	58.3854	40.1279	-96.1675	-148.627	-76.764	158.313	43.7603	43.2938	75.1588	-28.0384	-32.573	111.412	-102.507	54.8181	-201.942	158.408	-62.9358	187.445	-70.8251	-46.9971	-110.808	356.373	-185.841	242.808	-111.201	97.9766	-88.0727	-55.0874	-56.4431	141.29	-122.102	79.3833	-107.614	79.3345
86	114.616	2.81458	4.10235	59.738	41.1507	-96.3805	-146.398	-77.7496	161.106	40.5721	43.7459	75.5916	-33.9514	-28.1613	111.89	-103.039	57.8462	-201.739	160.192	-65.5252	184.533	-67.8644	-47.5731	-111.415	358.287	-187.265	242.391	-111.268	97.9722	-84.5148	-65.5919	-49.2457	147.928	-126.728	73.3475	-98.9017	79.7869
87	103.82	2.82392	4.08461	60.833	49.3401	-95.0954	-132.902	-82.3236	188.875	8.3523	51.7093	75.5918	-33.934	-28.3361	111.81	-102.992	57.9636	-199.077	167.342	-74.4691	178.091	-61.1224	-48.299	-125.104	394.005	-217.366	231.013	-106.458	103.336	-86.451	-59.0635	-64.4138	162.382	-131.026	29.9741	-51.1992	79.9481
88	72.3788	2.82322	4.06751	61.9407	48.9978	-95.3629	-133.374	-82.8944	186.501	11.2568	51.0094	75.8039	-34.0122	-27.7573	112.183	-103.473	57.9117	-197.512	172.778	-80.6529	173.398	-56.3847	-49.2028	-123.854	391.933	-215.845	235.946	-111.371	103.767	-82.8756	-75.0774	-51.406	169.99	-136.877	37.8159	-55.1783	79.5674
89	38.6823	2.81479	4.0499	63.3324	48.633	-95.369	-134.116	-81.5294	187.729	9.63738	51.2266	76.1687	-34.6744	-26.4676	112.497	-104.025	57.7924	-197.742	172.622	-80.29	173.713	-56.6528	-49.1569	-121.552	386.647	-211.19	247.999	-123.996	104.485	-80.6085	-77.7912	-50.3181	173.978	-139.481	37.4176	-51.5497	79.6256
90	52.8404	2.81265	4.02851	63.0711	48.5224	-95.6021	-135.2	-81.7716	185.04	12.9272	50.4479	76.5074	-33.5141	-26.152	112.843	-104.625	56.7062	-195.095	181.259	-90.5889	169.337	-51.6182	-51.0239	-121.586	385.247	-209.331	244.181	-118.135	103.605	-77.5833	-84.6793	-47.5697	175.997	-138.865	37.053	-50.1207	79.3341
91	74.282	2.80526	4.00333	63.9371	48.7957	-95.9404	-138.148	-81.6374	179.228	20.0339	48.8023	77.3672	-38.937	-21.0535	113.151	-105.231	57.1122	-193.756	187.471	-97.8091	166.852	-48.7607	-52.2747	-121.626	383.474	-206.648	243.258	-116.377	103.388	-73.0859	-99.8982	-37.3165	185.612	-145.872	45.581	-56.1911	78.7409
92	63.0636	2.8102	3.98348	64.7158	46.7677	-96.2675	-139.872	-81.3052	177.234	22.8832	47.7624	77.3824	-38.9251	-21.0122	113.521	-105.709	57.8942	-194.348	187.951	-97.8329	168.816	-50.2802	-52.5506	-116.869	368.146	-193.342	251.419	-120.244	103.517	-70.9704	-103.872	-36.0545	186.873	-145.774	49.9722	-58.6491	78.3607
93	69.5264	2.83037	4.01101	66.6478	46.7603	-96.2714	-141.338	-79.8063	179.112	21.0611	47.7011	77.2683	-34.8442	-23.4255	113.641	-105.981	56.6117	-192.513	193.219	-104.076	168.194	-49.2078	-53.5134	-111.069	350.691	-178.845	257.955	-122.326	103.34	-65.7218	-109.175	-35.3762	200.17	-154.418	39.7046	-44.6376	79.0836
94	87.7202	2.83607	3.98618	65.5746	46.8935	-95.676	-143.536	-78.1428	178.584	22.0476	47.9507	77.2286	-34.5514	-23.6842	113.617	-105.97	56.7829	-196.268	185.866	-94.5412	170.141	-52.0273	-52.1303	-114.256	360.547	-186.506	250.682	-115.428	102.155	-64.1484	-107.828	-39.554	193.668	-146.966	40.7585	-46.9606	79.2588
95	93.5826	2.87459	3.98353	64.6978	45.9751	-95.8471	-141.362	-79.3862	183.322	16.9803	48.7099	77.4887	-36.7687	-24.2215	115.444	-108.45	60.1699	-192.615	195.207	-106.032	167.254	-47.3567	-54.9199	-113.286	361.005	-185.594	252.125	-115.307	101.904	-64.653	-102.232	-45.8682	179.566	-133.409	40.8087	-47.5778	79.072
96	92.8889	2.88461	3.97312	63.491	43.5772	-96.1692	-144.358	-80.1906	175.31	27.027	46.3784	77.3304	-33.6784	-26.4403	115.605	-108.6	59.4657	-194.355	193.11	-103.139	166.242	-46.5616	-54.6181	-110.434	355.696	-183.868	254.786	-113.519	102.232	-70.0436	-96.1332	-49.1841	167.542	-124.827	46.1709	-55.3777	78.7902
97	111.185	2.89891	3.96284	63.8092	43.3393	-96.3597	-144.722	-81.5203	174.303	29.0291	45.7075	77.3313	-34.6634	-25.8442	115.787	-108.741	60.3495	-193.003	198.78	-110.206	165.504	-44.3481	-56.2971	-109.143	352.012	-180.452	255.958	-112.677	101.903	-68.9065	-99.5499	-47.1076	168.678	-125.605	47.7355	-56.8654	79.2178
98	122.708	2.92098	3.97375	64.615	43.8288	-96.4144	-143.21	-81.3108	176.394	25.8801	46.4861	77.3804	-35.689	-25.1891	116.15	-109.057	61.3895	-194.587	193.862	-103.855	165.369	-45.0981	-54.0963	-109.764	352.305	-181.133	255.692	-111.728	101.73	-67.935	-104.579	-43.7353	169.109	-124.726	49.4435	-57.7292	78.4241
99	143.305	2.94276	3.96205	64.9716	44.2717	-96.4691	-143.507	-80.45	178.244	23.8643	46.6092	77.4918	-37.8328	-23.7892	116.385	-109.3	62.5313	-193.079	195.356	-105.881	167.192	-46.1514	-54.9119	-110.471	355.136	-182.233	257.339	-114.084	102.058	-69.8547	-107.666	-39.7523	159.906	-118.327	52.2779	-61.2313	78.7996
100	182.305	2.97282	3.95258	64.6469	43.6308	-96.5479	-143.404	-80.4121	177.731	24.2354	46.5347	77.3573	-35.4087	-25.4606	116.753	-109.644	62.5557	-192.375	195.72	-106.994	169.495	-47.0106	-55.7076	-109.272	350.912	-177.993	257.392	-111.499	101.569	-70.5634	-107.788	-40.1615	150.567	-110.832	53.6423	-63.7498	79.6816
101	212.083	2.98836	3.9527	64.612	44.0885	-96.7733	-144.958	-80.8408	175.86	27.4141	45.3678	77.4921	-37.522	-24.0518	116.939	-109.853	63.4941	-189.986	202.786	-115.535	170.11	-45.8774	-57.6001	-110.766	355.534	-180.885	256.182	-110.382	101.017	-71.1502	-110.352	-37.2947	147.828	-109.682	57.3367	-67.9382	79.7986
102	277.37	3.01982	3.93481	64.2681	45.2198	-96.4074	-146.384	-78.8256	177.443	25.3875	45.967	77.6259	-38.7801	-23.7012	116.336	-109.216	64.3803	-191.554	196.767	-108.145	170.479	-46.7121	-56.4319	-116.763	373.025	-195.535	261.371	-120.837	99.932	-72.7471	-106.73	-38.8553	147.398	-110.162	62.0127	-72.0846	78.6763
103	281.634	3.04373	3.94441	64.2641	43.5713	-96.4711	-148.878	-78.5064	172.77	31.2299	44.5782	77.5456	-38.4835	-23.9569	116.428	-109.275	64.7601	-189.762	201.647	-114.531	172.158	-46.7707	-58.0114	-112.129	359.005	-183.917	260.614	-114.441	99.1819	-72.8373	-107.327	-39.0442	141.022	-105.41	62.2899	-73.2875	79.9775
104	333	3.06096	3.92281	64.4302	43.1519	-96.6872	-150.971	-77.4895	171.248	33.5711	43.5035	77.3832	-35.0577	-26.3002	116.562	-109.452	63.9147	-189.049	201.496	-115.011	173.415	-47.1133	-58.7427	-110.605	355.8	-180.89	262.846	-114.225	99.045	-73.4161	-108.631	-38.1132	132.911	-99.6049	64.0126	-75.8638	81.2336
105	383.609	3.07946	3.91308	64.8374	42.9326	-96.8911	-148.28	-76.8375	176.318	26.7515	44.8932	77.3114	-34.1006	-27.0284	116.885	-109.836	64.6494	-188.148	200.27	-114.298	175.658	-48.3185	-59.1906	-107.396	347.266	-173.542	265.897	-113.525	99.1158	-74.0538	-113.775	-32.6036	130.05	-97.6234	68.0675	-80.4523	80.7844
106	383.261	3.08685	3.9203	64.8504	43.3169	-96.9693	-150.974	-77.5542	171.497	33.5133	43.173	77.6187	-39.2276	-25.0538	117.146	-110.263	65.9222	-186.943	202.477	-116.601	174.31	-46.5114	-59.635	-109.904	355.248	-179.927	262.404	-111.622	98.6171	-75.5945	-111.381	-33.4584	124.984	-95.2188	70.9697	-84.6229	82.0133
107	440.541	3.11127	3.91158	65.2312	43.1991	-97.1302	-148.434	-76.8861	175.976	27.3911	44.4314	77.3457	-35.7793	-27.5165	117.547	-110.735	66.4564	-186.296	201.186	-116.009	176.496	-47.6884	-60.1011	-106.758	346.826	-172.634	265.091	-110.508	98.6725	-76.1803	-117.594	-27.212	121.835	-92.7283	75.3043	-89.383	81.4958
108	476.283	3.1265	3.93015	65.3423	43.983	-97.0247	-149.112	-76.4578	174.915	28.5218	44.2573	77.4823	-37.5048	-26.4803	117.507	-110.743	67.1029	-184.177	205.68	-122.018	178.263	-47.931	-61.2743	-109.383	356.576	-181.151	262.483	-108.367	97.6985	-75.7615	-115.245	-30.0939	122.005	-93.3012	72.2852	-86.625	82.662
109	441.359	3.09395	3.93135	64.5972	41.9363	-96.5719	-154.087	-74.739	166.828	38.1773	42.4554	77.2833	-43.3417	-24.0633	117.008	-110.406	66.2458	-184.489	193.221	-107.884	173.364	-44.8122	-59.0997	-107.217	348.377	-176.072	265.516	-109.219	97.3426	-77.7356	-111.96	-30.8831	124.524	-96.797	78.512	-93.909	81.8552
110	473.68	3.14706	3.9403	65.7828	43.4462	-96.4142	-155.452	-73.8749	164.769	40.4354	42.0512	77.3144	-42.9019	-24.1887	117.181	-110.658	66.2971	-181.042	198.248	-114.528	173.251	-43.7776	-60.6344	-106.31	347.308	-175.031	264.719	-106.534	96.8517	-79.8486	-123.041	-19.2971	117.447	-91.8203	83.2851	-99.0849	81.5516
111	523.459	3.19272	3.9493	65.1783	45.1649	-96.6448	-156.352	-71.6756	167.122	37.5845	42.1418	77.3316	-42.2059	-24.4863	117.321	-110.876	66.2249	-176.726	204.774	-123.354	172.663	-42.3271	-62.358	-105.444	345.812	-173.317	263.345	-103.379	96.5507	-80.5259	-133.789	-10.1472	111.355	-86.21	90.2116	-105.143	80.9724
112	618.977	3.21552	3.96149	65.4156	47.1499	-96.7919	-157.67	-69.3714	169.254	35.1114	42.1623	77.5008	-44.6557	-22.8032	117.481	-111.067	67.1409	-173.655	210.491	-131.075	174.718	-42.9451	-64.0104	-108.599	357.396	-183.152	257.428	-97.4626	94.9603	-79.892	-138.576	-6.58268	111.988	-86.3035	91.196	-106.623	80.8537
113	752.405	3.24188	3.95777	65.6105	47.9813	-96.543	-159.788	-69.0863	164.605	40.5343	41.2742	77.4729	-44.1093	-23.1554	117.431	-111.1	67.1445	-171.558	216.028	-139.273	177.9	-43.9573	-65.7623	-105.94	353.245	-181.425	259.412	-94.3843	93.4625	-80.6843	-144.986	-0.434926	109.163	-83.8978	95.9901	-111.997	80.3115
114	798.348	3.25817	3.9549	65.2779	48.9074	-97.0269	-155.247	-71.6332	169.36	34.8575	42.6561	77.0351	-42.2558	-24.7201	117.751	-111.23	69.0276	-173.801	214.898	-137.209	177.197	-43.6964	-64.6642	-110.189	366.449	-194.029	258.597	-95.3596	92.0201	-80.5645	-144.793	-0.854854	113.836	-87.1899	94.6966	-110.675	79.2852
115	866.987	3.27218	3.96197	65.8834	48.996	-97.4366	-150.648	-74.323	175.405	28.002	43.9944	76.4665	-38.4224	-27.6197	117.968	-111.329	70.3561	-175.826	215.019	-136.671	177.961	-44.2004	-64.6033	-105.945	355.702	-186.083	261.527	-92.9807	91.2084	-80.6752	-151.291	3.89041	110.779	-84.0683	101.179	-116.646	79.0889
116	970.171	3.28879	3.9509	66.5008	49.8414	-97.3675	-148.525	-74.6602	177.581	24.6276	45.1135	76.3106	-37.2745	-28.4951	118.302	-111.654	71.636	-176.838	212.69	-134.761	179.381	-44.6613	-64.9418	-104.568	352.83	-183.44	263.39	-92.6469	91.0792	-82.5264	-156.442	10.0363	105.434	-80.112	104.941	-121.23	78.9483
117	1155.26	3.34177	3.94247	68.1937	53.349	-97.3439	-146.697	-73.7569	184.54	16.2384	46.6248	76.5022	-40.2707	-24.9954	117.925	-110.984	75.986	-178.573	216.93	-139.975	182.126	-46.5311	-65.3179	-104.086	352.763	-183.103	264.677	-92.6663	90.9513	-86.0078	-167.253	25.0921	92.8627	-71.4553	100.466	-119.327	79.747
118	1165.91	3.35672	3.9288	67.5007	54.0771	-97.5234	-147.687	-75.0324	180.153	21.9117	45.2765	76.2787	-40.022	-25.5871	118.717	-111.571	78.3432	-181.442	213.728	-136.814	182.425	-45.955	-65.5516	-103.516	351.847	-181.749	265.734	-92.4455	90.9529	-87.7568	-172.66	31.2015	88.0843	-67.2451	105.656	-124.776	79.1866
119	1333.94	3.37691	3.95037	66.1034	56.1766	-97.353	-151.252	-72.7248	176.031	26.5638	44.2699	76.2062	-38.6894	-26.4473	118.682	-111.598	77.9965	-180.682	214.498	-138.403	184.166	-46.8737	-66.1549	-103.768	353.518	-182.86	262.898	-88.5697	90.4317	-90.5641	-180.835	42.4385	81.0611	-61.989	105.888	-127.177	78.9297
120	1400.33	3.39179	3.95536	65.2952	56.5695	-97.0928	-154.866	-70.9702	170.45	32.943	43.0431	76.1819	-38.4554	-26.6027	118.705	-111.639	78.0857	-182.209	208.114	-131.331	183.283	-44.3427	-66.3099	-105.997	359.663	-186.995	259.812	-86.5629	90.1788	-93.2622	-180.527	46.5244	78.4455	-60.7347	105.774	-129.471	78.7369
121	1487.04	3.41715	3.97286	65.0698	56.721	-96.9806	-156.912	-69.2714	168.604	34.7162	42.8117	76.1558	-38.2704	-26.7522	118.703	-111.658	78.2033	-182.19	206.891	-130.695	184.82	-44.5152	-66.8544	-106.797	364.262	-192.28	256.565	-81.9425	88.7387	-93.4402	-179.029	46.2922	78.731	-61.7097	103.381	-128.367	79.2085
122	1484.04	3.46488	3.96009	67.7177	55.4609	-97.0297	-151.51	-71.2414	172.435	28.9173	44.688	76.489	-40.5707	-25.3447	120.21	-113.096	83.6938	-183.914	209.616	-134.657	186.191	-45.1609	-67.1175	-104.123	354.402	-183.457	259.718	-83.064	88.914	-92.5679	-169.983	39.4814	69.6533	-56.7654	98.9249	-125.721	82.3019
123	1523.27	3.48124	3.95374	67.0848	54.6417	-96.8874	-153.309	-70.3719	169.565	32.2267	44.0293	76.3343	-41.1707	-25.5971	120.96	-113.908	86.1772	-185.602	205.981	-131.276	187.332	-45.538	-67.2283	-102.183	346.534	-175.421	262.043	-83.5994	89.435	-92.1392	-170.69	40.0003	69.1679	-56.4889	97.6768	-124.52	82.6415
124	1687.4	3.48825	3.95263	61.999	52.9663	-96.8582	-154.116	-70.0631	168.879	33.2892	43.6465	76.3071	-43.3563	-24.6394	121.575	-114.476	88.6483	-186.461	204.22	-129.817	186.393	-43.2675	-67.6745	-102.133	315.258	-133.243	256.843	-85.316	98.3087	-91.625	-172.632	41.5874	71.4551	-58.9007	96.8196	-124.544	82.8618
125	1788.66	3.49412	3.94237	62.0412	55.3059	-97.1847	-150.61	-69.3874	176.661	23.5007	45.5677	75.7378	-39.1702	-27.1473	121.573	-114.45	91.1847	-188.4	204.088	-129.525	188.862	-46.9036	-66.0682	-101.587	316.575	-136.63	260.748	-87.1535	97.5997	-94.4607	-179.171	52.7879	64.9053	-53.3652	93.5483	-123.791	81.8643
126	1897.32	3.50397	3.9254	61.5729	56.2486	-97.2131	-149.836	-70.3569	175.786	24.5655	45.393	75.6837	-38.2187	-28.1738	121.899	-114.935	92.3297	-188.527	204.199	-130.291	189.97	-47.1627	-66.741	-101.558	315.618	-134.414	261.788	-88.3616	98.3475	-95.9623	-182.879	57.8991	62.3547	-50.5253	95.244	-125.906	80.8902
127	1971.92	3.50882	3.90466	61.3499	57.4692	-97.1115	-153.674	-70.5262	169.615	33.1407	42.9888	75.6431	-42.2243	-25.9034	122.424	-115.159	95.6375	-190.845	202.352	-129.166	190.297	-46.2939	-67.4175	-101.825	315.073	-132.339	262.94	-89.9317	99.1034	-98.0483	-186.377	65.2412	57.3181	-46.176	95.0077	-127.942	80.1667
128	2021.62	3.54468	3.90499	63.2328	57.3332	-97.1181	-152.033	-72.1327	168.993	33.9687	42.8773	75.4844	-40.1005	-27.9744	123.103	-115.952	96.9861	-191.828	199.775	-126.35	188.824	-43.2484	-67.5434	-97.0792	321.157	-146.238	272.56	-91.1112	94.8351	-99.2365	-184.559	66.2392	56.3267	-45.2585	94.4037	-127.958	80.6788
129	2007.9	3.52598	3.90002	61.2603	56.032	-97.0617	-154.238	-71.1305	166.883	36.8112	42.0573	74.6598	-37.3345	-31.388	122.498	-115.462	99.0021	-194.26	193.831	-120.824	189.235	-41.6049	-68.1779	-101.847	310.923	-124.297	264.538	-93.4431	102.039	-98.902	-181.58	63.2808	57.2294	-46.5189	95.2965	-128.711	81.0577
130	1939.07	3.5588	3.90388	64.9121	54.3872	-96.7043	-157.909	-69.3834	162.828	41.9452	40.8369	74.5173	-38.7563	-31.0558	122.357	-115.515	101.75	-196.271	189.8	-117.125	188.57	-38.3734	-68.4648	-96.4024	321.819	-146.103	277.263	-94.4728	94.964	-97.6706	-173.87	55.5899	58.0614	-48.032	94.6602	-127.064	83.2723
131	1949.74	3.55856	3.8844	63.9714	54.3976	-96.2053	-160.271	-69.0575	158.615	47.2699	39.7985	74.314	-38.1282	-31.4092	122.517	-115.654	102.8	-197.562	187.317	-115.284	189.684	-37.5145	-69.0215	-98.494	319.21	-137.06	275.418	-97.5648	99.0504	-98.0476	-175.79	57.0986	58.6638	-47.238	96.183	-127.521	82.8245
132	1929.88	3.58111	3.89176	66.0337	53.7643	-96.1754	-162.998	-67.0982	157.125	49.2156	39.097	74.0231	-37.9293	-31.5426	122.874	-115.824	104.559	-200.03	183.805	-112.444	190.398	-35.8166	-69.7536	-95.6555	326.147	-150.546	281.349	-95.7577	93.8372	-96.9653	-172.436	53.2689	59.7271	-48.5988	95.2807	-126.694	84.0672
133	1896.14	3.55073	3.89188	64.7012	53.825	-95.9471	-165.08	-66.1147	154.705	52.2258	38.4806	73.7918	-40.3142	-31.1003	122.646	-115.69	106.791	-203.079	177.277	-104.83	194.433	-39.6486	-68.865	-96.3916	319.512	-138.527	277.21	-97.0062	98.9319	-97.6861	-174.34	55.4766	60.7076	-49.0008	97.4633	-128.32	83.7738
134	1909.29	3.56172	3.87203	66.8494	54.0469	-95.8214	-168.16	-64.1807	152.845	54.8384	37.6251	73.3119	-37.868	-33.3414	122.387	-115.59	108.632	-204.445	176.744	-105.877	193.392	-37.5412	-69.8119	-94.4106	326.885	-152.038	284.766	-97.8996	93.7246	-97.6242	-172.392	54.7482	57.2454	-46.5944	97.0608	-128.693	84.1687
135	1897.25	3.57847	3.85935	65.925	53.8659	-95.5864	-169.199	-64.0959	151.421	56.8108	37.2045	73.1966	-40.2747	-31.8097	122.342	-115.419	111.289	-205.991	174.181	-104.331	192.013	-32.8954	-70.7677	-94.9874	320.252	-138.139	282.509	-101.192	99.863	-97.9559	-172.334	55.695	57.3115	-45.9105	96.7224	-127.302	84.9626
136	1922.94	3.5723	3.84069	65.4487	53.9102	-95.419	-171.972	-62.1022	149.874	58.8319	36.6213	72.7512	-37.7063	-33.8291	122.825	-115.941	112.882	-206.707	175.123	-108.025	190.846	-29.6081	-72.7516	-97.0339	317.163	-128.891	278.912	-102.576	103.83	-97.2942	-171.683	55.0918	53.4765	-43.5482	96.9898	-127.875	86.5745
137	1916.99	3.59232	3.83021	68.5404	54.1509	-95.313	-175.648	-60.3908	147.706	62.0183	35.5702	72.6094	-39.8613	-32.5512	123.226	-116.245	115.641	-211.566	167.444	-99.4268	197.849	-34.5652	-72.2163	-92.9137	326.044	-147.896	289.818	-102.404	96.0898	-97.5336	-168.832	53.5907	52.87	-42.7689	96.4747	-127.825	86.1869
138	1920.72	3.58182	3.80095	66.9443	54.8162	-94.9082	-175.71	-61.1635	146.432	63.9017	35.3021	71.9509	-36.0256	-36.4142	122.716	-116.22	117.455	-211.952	165.667	-99.0615	197.233	-32.4178	-73.3335	-97.3168	321.654	-132.819	283.155	-105.211	102.751	-98.6702	-171.917	58.2816	50.2601	-39.3388	96.5439	-128.177	85.3632
139	1979.49	3.56919	3.78005	68.1876	57.1217	-94.4126	-178.601	-59.6652	143.976	67.3046	34.5999	72.2382	-45.3866	-30.0138	122.946	-116.234	122.511	-214.118	164.574	-100.305	194.764	-27.0213	-75.4052	-95.3633	327.45	-141.961	288.448	-104.844	99.6897	-99.4004	-179.124	66.492	47.7519	-36.4886	96.3965	-128.857	85.507
140	1917.58	3.54648	3.8034	68.3305	55.995	-93.5261	-185.897	-56.225	138.155	74.4935	34.7561	69.9873	-46.9726	-29.1807	121.61	-115.29	123.207	-218.253	152.472	-88.0912	205.417	-33.4559	-75.6367	-97.8926	325.353	-133.829	285.647	-106.518	103.107	-98.9305	-173.792	61.7697	53.4464	-42.71	96.4535	-129.237	86.4207
141	1948.03	3.55825	3.78929	69.213	55.7288	-93.3239	-179.06	-61.4369	138.648	73.3009	35.9137	69.5585	-41.4799	-33.1854	121.305	-115.287	122.955	-217.167	154.736	-91.6031	200.2	-28.2466	-76.5615	-93.5733	327.175	-140.891	289.974	-105.328	101.187	-98.9183	-171.467	60.3764	48.8691	-39.6059	99.1401	-132.124	88.0944
142	1901.49	3.52428	3.76316	69.8196	55.2191	-93.2654	-175.278	-64.8142	138.852	73.3283	35.9578	69.851	-48.9179	-28.0987	121.806	-115.314	126.76	-216.694	157.908	-98.1424	189.7	-16.319	-79.3582	-96.9692	327.382	-134.352	287.105	-107.583	104.632	-97.1614	-168.236	55.2154	47.4799	-40.1598	102.293	-135.068	90.3857
143	1943.5	3.53226	3.77508	69.187	56.6249	-93.2665	-177.246	-63.6433	138.396	74.3909	35.3201	69.7334	-48.557	-28.253	122.187	-115.56	127.725	-219.768	152.81	-91.551	195.903	-21.3052	-78.0681	-96.8048	327.48	-133.968	287.472	-107.189	104.634	-97.5879	-175.718	62.2162	48.4751	-39.8203	101.653	-133.901	89.8255
144	1994.8	3.52727	3.76676	69.0232	57.0786	-93.3054	-179.482	-62.2853	137.923	75.6134	34.5318	69.5041	-47.2855	-29.0068	122.645	-115.859	128.892	-221.813	150.085	-89.8411	197.664	-20.127	-79.0704	-99.7227	326.605	-127.87	288.6	-111.642	106.483	-97.2329	-177.357	64.5359	48.0561	-40.5854	101.743	-134.682	90.768
145	2005.03	3.52242	3.7881	69.2716	56.3352	-93.4588	-184.295	-59.2399	136.145	78.4452	34.1044	67.5861	-48.357	-28.2638	120.741	-113.427	130.045	-222.576	147.493	-91.2527	193.68	-12.6023	-82.5445	-96.3467	328.437	-135.287	288.047	-104.087	102.752	-97.3053	-175.612	63.1677	54.298	-46.2094	101.557	-135.104	90.3177
146	2036.89	3.52414	3.77802	69.4508	56.8491	-93.193	-179.399	-63.0941	136.511	77.6798	34.7616	67.3187	-45.4868	-29.9707	121.241	-113.819	130.838	-223.14	147.569	-94.7853	188.406	-4.29657	-85.8548	-95.2484	329.282	-134.332	286.735	-103.546	105.038	-97.4769	-175.094	65.3182	50.1308	-43.8552	101.735	-136.698	92.0327
147	2028.68	3.52012	3.76596	70.4683	55.927	-93.1098	-181.489	-61.7608	135.796	78.9455	34.1556	67.247	-44.7321	-30.428	121.269	-113.965	131.297	-223.632	146.926	-96.0743	187.507	-1.18736	-87.8363	-97.5305	330.72	-131.828	286.954	-106.314	106.488	-96.2661	-168.287	59.2505	48.3589	-44.486	103.766	-139.873	93.7599
148	2067.87	3.516	3.75099	70.7537	55.573	-93.1741	-179.748	-63.0494	136.307	78.3012	34.312	67.3366	-46.1889	-29.3682	122.139	-114.604	133.195	-225.019	145.017	-93.3057	196.198	-9.03959	-87.0573	-99.7967	329.898	-127.139	289.881	-111.755	107.696	-95.322	-166.788	57.6836	49.3751	-46.1995	101.91	-138.271	93.9764
149	1983.26	3.48976	3.78413	70.5793	56.3921	-92.9251	-180.932	-62.9078	134.084	81.0077	34.7127	65.5372	-45.8865	-30.2125	120.684	-113.313	131.837	-224.181	139.605	-89.8863	194.512	-5.22709	-89.5775	-100.679	334.958	-132.191	288.861	-110.25	106.873	-96.2145	-170.944	62.6618	52.2375	-49.5145	101.321	-138.774	93.6356
150	2010.8	3.50408	3.79049	70.4379	56.3168	-93.1437	-178.206	-64.8939	135.025	79.9085	34.8133	65.6495	-47.3638	-29.2662	121.33	-113.677	133.323	-225.074	138.586	-91.7019	190.352	1.94222	-92.5702	-98.1452	334.422	-135.1	286.911	-103.881	104.912	-95.9861	-171.814	63.0458	55.8102	-51.9284	99.1788	-136.579	93.1719
151	2045.47	3.50337	3.78813	70.2352	58.2795	-93.1341	-177.91	-65.1717	135.166	79.8705	34.6706	65.6023	-46.7673	-29.5905	121.625	-113.874	133.97	-226.317	137.369	-92.3932	189.898	5.03577	-94.6505	-97.8737	337.288	-138.763	287.822	-103.12	103.844	-97.2837	-178.395	72.8823	53.8698	-50.0969	98.1521	-137.641	92.3744
152	2137.35	3.53115	3.78984	69.4999	59.1003	-93.2995	-180.548	-63.2392	134.822	80.7823	33.8299	65.6354	-45.6095	-29.967	121.495	-113.402	136.483	-230.073	136.558	-95.1459	188.875	11.9787	-98.4682	-99.1876	334.169	-129.282	286.915	-107.368	108.239	-98.6122	-183.532	83.954	50.8342	-47.7343	95.6127	-137.466	92.0496
153	2127.32	3.51727	3.7988	69.4072	58.9256	-93.6896	-185.175	-59.7887	134.683	81.8744	32.5893	65.7072	-48.383	-28.4117	122.629	-114.331	137.962	-232.585	133.817	-92.2735	195.289	7.2343	-98.5478	-97.8676	334.428	-129.617	284.509	-105.436	108.751	-98.7458	-183.152	86.6449	52.3962	-49.3518	93.3099	-136.17	91.7704
154	2279.17	3.52602	3.75762	68.2297	57.6931	-93.9824	-180.206	-63.1578	137.486	78.4669	33.1927	65.6662	-45.8261	-29.6737	123.326	-115.032	138.245	-227.256	139.899	-95.1725	196.944	0.0981285	-94.7501	-97.6884	329.603	-121.577	287.056	-110.704	110.733	-98.0363	-181.959	89.3666	51.4839	-49.7917	89.9492	-134.447	91.8904
155	2275.26	3.54544	3.76227	69.7026	58.5269	-94.2285	-180.945	-62.6087	137.378	79.0098	32.5943	66.1454	-49.96	-27.0465	125.706	-117.009	141.737	-233.377	132.155	-90.3428	205.066	-0.967906	-98.4651	-96.417	329.358	-122.624	286.424	-108.493	109.722	-97.8681	-177.818	87.6703	49.3665	-48.0051	90.8344	-136.542	91.8085
156	2351.77	3.56172	3.72978	68.9002	57.3635	-94.5743	-179.672	-63.0121	139.402	76.7122	32.4967	66.0343	-45.8505	-29.3572	127.124	-118.527	141.525	-227.73	139.171	-93.347	203.753	-7.32424	-93.2004	-95.6832	326.74	-117.836	284.506	-109.585	111.205	-97.113	-172.565	87.9927	46.1015	-46.1763	88.6403	-136.775	92.3255
157	2384.18	3.58933	3.72978	68.7865	57.3165	-95.1321	-177.676	-63.54	143.632	72.3965	32.5148	65.6445	-40.9833	-32.7966	127.969	-118.887	142.288	-228.402	137.46	-90.6983	209.678	-13.5776	-92.4487	-94.0423	327.45	-120.021	282.675	-105.035	109.96	-97.1034	-173.521	91.3235	42.462	-43.216	89.5171	-139.315	92.2622
158	2343.82	3.65896	3.75349	69.4478	58.2232	-94.8935	-176.687	-63.5585	143.235	71.5855	33.268	66.4223	-49.7817	-26.383	129.428	-119.987	146.454	-232.326	132.675	-93.0903	205.971	0.0746307	-100.08	-91.9721	327.578	-122.931	277.702	-96.505	107.778	-97.5897	-177.405	101.886	38.3469	-40.1389	83.79	-137.702	91.7697
159	2343.51	3.67264	3.76146	67.0146	56.7073	-94.6825	-181.241	-60.5337	142.056	73.6189	32.2877	65.8164	-49.002	-27.3537	128.845	-119.384	145.902	-223.313	140.166	-93.3472	208.188	-15.4949	-90.4601	-90.6376	326.742	-120.924	270.024	-92.2153	109.543	-98.5494	-181.882	114.243	37.9755	-39.9216	78.9283	-136.281	90.9656
160	2340.56	3.69488	3.75185	67.9194	57.3612	-95.7037	-182.931	-57.6048	147.302	68.081	31.8006	65.1726	-40.3207	-32.9576	128.788	-119.223	145.144	-228.879	132.502	-94.1409	206.498	-1.35906	-100.157	-91.2299	325.751	-118.502	273.454	-96.0024	109.905	-98.638	-181.762	120.366	31.9479	-35.256	75.7596	-136.863	90.3039
161	2539.58	3.70965	3.70195	68.2093	56.9675	-95.1156	-184.303	-57.6137	144.457	71.7714	31.1316	65.9923	-48.7393	-27.2968	130.213	-120.144	148.564	-220.552	141.893	-98.3926	206.771	-12.6149	-92.2863	-90.3789	322.722	-114.431	274.423	-98.091	110.633	-97.8018	-176.913	123.924	23.8305	-29.4186	75.4962	-140.95	89.8511
162	2491.19	3.74653	3.71065	67.9301	57.132	-95.7732	-186.603	-54.9985	147.921	68.4313	30.5612	64.7527	-32.9492	-37.8878	129.377	-119.563	145.365	-222.812	139.072	-97.0562	208.913	-12.0133	-94.0784	-88.3373	322.08	-115.925	268.781	-91.6723	109.407	-98.8234	-176.178	131.507	16.6237	-21.6079	73.1318	-143.272	89.0737
163	2500.28	3.80538	3.71407	68.5479	58.1267	-97.1113	-188.952	-50.5672	153.026	62.1326	30.413	64.5103	-29.6241	-39.9	129.673	-120.179	145.954	-221.953	139.753	-99.8914	199.308	-1.36002	-96.6942	-85.3591	319.542	-117.052	260.619	-81.6772	106.891	-99.2258	-174.677	139.273	6.23998	-11.49	71.0341	-146.06	88.4209
164	2455.25	3.85065	3.71821	71.1031	60.6507	-97.1644	-191.256	-48.6838	150.584	64.6704	29.8391	64.4129	-28.1898	-40.4432	130.293	-120.792	146.487	-222.205	137.266	-97.4982	202.261	-3.22448	-97.2749	-84.6645	318.108	-115.906	259.859	-80.5202	107.315	-97.3039	-173.259	150.935	-15.2898	5.38763	60.9603	-145.54	88.3177
165	2382.97	3.88691	3.74897	72.2397	59.6995	-96.8515	-186.962	-52.0247	150.131	64.5229	30.6008	63.9827	-26.0802	-42.9844	128.502	-119.014	148.385	-225.98	130.839	-94.5484	200.827	3.1504	-102.4	-83.0882	316.166	-114.518	260.061	-80.1916	108.023	-86.0885	-160.052	142.66	-27.7259	7.44576	55.6486	-146.932	88.1657
166	2492.77	3.95719	3.76604	71.8048	58.5999	-97.4605	-187.482	-48.4738	155.673	56.9583	31.6184	63.3338	-22.8163	-45.9727	126.354	-116.484	149.866	-220.667	137.327	-97.7123	192.209	4.1065	-98.2842	-75.0776	312.881	-121.578	256.879	-67.4513	105.405	-83.2827	-154.733	138.84	-28.1135	2.514	55.3072	-147.498	89.0203
167	2685.69	3.99188	3.77707	70.8144	58.7713	-98.758	-196.924	-38.8192	160.544	52.1001	30.1978	62.5462	-17.7908	-50.9119	123.906	-113.914	150.03	-219.391	137.404	-96.3942	195.353	-0.385455	-97.0613	-71.4791	307.514	-117.767	252.614	-61.2376	107.763	-85.7856	-157.952	141.278	-23.1033	-2.84078	60.3859	-150.807	89.8497
168	2899.22	3.97395	3.74081	70.7511	59.5473	-98.6582	-197.987	-37.2288	158.329	52.7285	31.1745	62.3246	-25.4646	-46.6143	117.174	-108.031	154.567	-220.928	134.821	-97.3888	194.462	-2.1169	-98.8171	-63.385	299.757	-112.669	250.815	-59.5879	116.258	-87.3149	-159.209	138.488	-20.3384	-6.08156	63.8882	-151.007	91.9809
169	3254.53	3.99014	3.75699	70.2994	60.0294	-98.1168	-193.313	-40.6556	157.517	52	32.9496	63.0602	-37.8704	-37.4613	115.027	-106.411	158.496	-224.976	129.016	-96.1405	195.731	5.27235	-104.788	-61.953	298.459	-106.924	244.712	-58.0983	123.951	-89.2793	-160.464	137.141	-9.97927	-17.8723	65.3777	-148.529	93.7164
170	3401.12	4.04982	3.84905	67.979	57.1623	-96.9014	-195.068	-39.7839	151.603	58.1843	32.9022	63.4918	-40.1203	-36.1217	116.089	-107.49	159.334	-226.11	123.459	-86.8507	223.496	-20.2869	-100.533	-60.0302	301.294	-115.102	238.979	-46.8421	118.074	-79.9996	-157.895	133.911	12.7269	-47.6407	64.9528	-148.962	95.7169
171	3422.96	4.08629	3.88042	66.928	55.5787	-96.8848	-194.235	-40.3597	150.907	58.4251	33.2448	63.4914	-37.5801	-37.8858	117.467	-108.501	158.786	-223.008	125.849	-85.4156	226.475	-28.4991	-96.2298	-64.5198	303.367	-111.112	230.36	-44.8527	120.949	-66.2834	-148.158	124.868	20.2239	-67.5012	62.6285	-151.052	95.3146
172	3443.35	4.07383	3.84399	66.4009	57.6392	-96.3981	-193.812	-42.29	147.379	62.68	32.8092	62.8527	-30.0293	-42.7641	117.856	-108.882	156.796	-225.819	124.166	-87.1113	223.213	-19.7342	-100.272	-66.8275	306.54	-111.291	222.746	-39.5587	121.31	-81.5253	-163.657	139.396	12.2423	-46.3413	64.8347	-148.242	95.5363
173	3397.2	4.09862	3.84134	68.0398	58.2235	-95.3643	-182.531	-52.3937	144.67	64.766	34.6738	62.481	-23.8602	-46.8699	118.587	-109.485	155.005	-222.908	126.015	-85.9062	225.003	-26.0171	-97.1485	-61.8536	305.368	-119.179	230.513	-37.4015	115.413	-76.4154	-160.433	144.47	-4.24605	-36.5206	70.2426	-160.1	92.4056
174	3646.91	4.07182	3.8449	67.1472	58.6687	-96.0402	-185.925	-49.2093	147.108	62.6469	33.7884	62.3916	-23.6932	-46.9026	118.247	-109.361	155.528	-226.267	122.47	-84.5714	230.007	-24.2301	-99.3577	-65.5465	308.319	-116.125	223.79	-36.379	118.295	-81.1604	-168.088	151.569	1.24049	-37.3552	68.8949	-155.678	93.3123
175	3623.58	4.0757	3.84577	67.1987	58.654	-95.53	-184.283	-51.1876	145.706	63.9771	34.2226	62.7324	-25.6553	-45.3345	118.69	-109.927	156.019	-226.76	122.582	-85.3641	230.691	-23.8664	-100.045	-65.4331	308.348	-116.525	225.188	-36.9631	117.835	-81.214	-169.071	153.22	1.3759	-37.6276	68.4129	-155.617	92.8534
176	4182.55	4.09704	3.85714	66.3963	59.0946	-94.5418	-183.991	-52.2366	140.953	68.8959	34.4339	61.6595	-15.2213	-53.4879	118.144	-109.198	153.964	-230.396	120.122	-85.584	231.669	-18.2209	-102.811	-60.365	306.338	-119.635	219.475	-28.276	115.319	-84.1639	-174.333	158.035	5.62627	-38.7562	68.2788	-150.783	94.3199
177	3951.86	4.10329	3.84739	65.703	57.9439	-94.7913	-178.367	-56.7959	144.715	64.7391	35.2943	61.5443	-12.6232	-54.7001	119.574	-110.193	152.95	-225.649	125.251	-86.5839	228.159	-22.9864	-98.5096	-59.9947	305.355	-120.991	220.917	-27.0751	112.844	-79.2551	-171.64	156.947	5.30163	-43.0241	68.7822	-154.79	92.9935
178	3984.72	4.08653	3.82637	65.0318	57.6421	-95.3208	-178.526	-55.7828	146.503	62.7941	35.0291	61.3119	-10.2213	-56.0503	119.863	-110.297	152.184	-219.323	131.242	-87.4274	226.998	-30.6813	-92.3887	-64.6289	308.353	-118.342	211.059	-22.9541	114.923	-74.3352	-167.394	154.377	3.15172	-45.5652	72.9201	-160.645	91.9894
179	4212.17	4.09183	3.80949	63.8698	57.9338	-95.2945	-180.73	-54.1825	146.863	62.6723	34.7375	61.8148	-15.4333	-53.0094	118.922	-109.613	154.635	-218.143	133.235	-88.0735	227.674	-33.3718	-90.0015	-62.6934	306.965	-119.552	205.245	-16.0173	113.486	-81.0148	-176.529	162.597	9.40167	-45.6189	72.151	-155.974	93.5645
180	4187.67	4.01504	3.77547	66.0803	55.8556	-95.8726	-185.289	-50.3205	145.29	65.751	32.5653	61.952	-15.3616	-53.695	117.354	-110.018	156.31	-220.326	131.59	-88.6492	226.894	-29.3216	-92.3108	-55.6425	301.316	-120.68	222.627	-23.6769	110.156	-64.3693	-152.803	139.34	10.7303	-57.9123	72.9492	-159.284	93.0009
181	4145.81	3.98562	3.76367	66.3174	55.8859	-95.7009	-184.387	-51.3659	143.08	66.7431	33.6098	61.222	-13.0086	-51.6986	115.052	-108.77	153.897	-222.883	130.983	-90.1363	219.023	-18.9277	-94.2796	-54.4345	300.127	-120.501	227.433	-26.8976	109.604	-64.3591	-153.46	142.876	6.78268	-55.0697	77.8855	-165.595	91.7153
182	4054.85	3.9546	3.69147	65.3462	57.0538	-95.7541	-179.1	-54.1211	145.013	62.5789	35.9276	60.8953	-15.4064	-48.7193	111.021	-105.727	154.784	-216.634	135.117	-85.0147	229.155	-40.3266	-82.2729	-50.3236	299.291	-119.492	211.766	-14.8284	112.212	-72.0722	-158.369	145.642	8.41335	-47.9454	76.2001	-154.644	95.4855
183	2700.23	3.90427	3.61262	68.2696	62.2827	-95.1059	-181.332	-53.5827	141.29	66.4266	35.7258	61.4098	-19.0762	-42.6317	109.707	-105.852	154.292	-212.427	134.264	-77.6473	245.302	-61.9144	-71.6677	-52.6828	302.545	-118.841	201.851	-6.56143	112.797	-88.4289	-168.733	162.454	-13.2986	-11.9192	77.4086	-151.795	96.1753
184	2274.66	3.90395	3.59355	68.777	62.3653	-95.2546	-178.988	-54.4021	141.072	64.1618	37.8732	61.6313	-24.3974	-35.8734	108.327	-105.378	154.689	-212.192	135.408	-78.3269	242.593	-60.1046	-70.8742	-51.6001	301.512	-118.444	202.502	-5.46759	112.069	-83.9346	-165.527	159.059	-15.9968	-13.2261	75.8115	-150.529	95.8262
185	2061.83	3.92119	3.56229	68.5583	61.3744	-95.2626	-178.96	-54.3676	140.886	64.3126	37.8179	61.881	-22.0017	-36.2478	111.577	-107.943	153.365	-211.824	136.939	-79.6207	238.243	-56.7202	-70.579	-50.5096	300.453	-117.688	203.682	-5.02933	111.709	-78.4389	-162.113	155.493	-23.1161	-11.2873	73.5652	-149.349	95.1938
186	1609.53	3.89087	3.52709	67.8549	61.0015	-95.1286	-180.75	-53.5473	140.357	65.777	36.8749	61.8061	-20.6699	-36.4954	112.148	-108.388	152.834	-210.566	141.302	-82.2716	232.559	-53.4141	-68.4181	-50.6474	300.265	-116.975	200.909	-1.41677	111.435	-77.9284	-163.36	158.248	-29.8783	-4.93504	71.4576	-147.998	94.5935
187	1345.07	3.85878	3.4958	67.6297	60.9623	-95.1522	-181.582	-53.2095	139.677	66.7483	36.5145	61.7777	-21.1856	-34.7402	112.318	-108.731	152.421	-208.816	141.67	-81.6957	234.586	-56.7659	-66.9593	-50.0572	299.571	-115.915	201.858	-0.391869	111.052	-77.2297	-165.275	161.274	-31.5369	-4.00003	69.6088	-146.666	93.9626
188	1040.33	3.87476	3.47908	67.7277	60.1557	-94.9145	-178.984	-55.259	139.4	66.4806	37.3564	61.7651	-20.2299	-34.6308	113.709	-109.841	151.773	-206.981	143.915	-82.7095	234.472	-58.4498	-65.0336	-48.615	297.885	-114.908	204.54	-0.448423	110.494	-71.1535	-157.715	151.877	-34.6165	-6.38057	69.3933	-145.726	94.1411
189	804.762	3.87173	3.42407	67.2844	59.9132	-94.5411	-181.528	-54.3819	137.188	70.1618	36.012	62.0294	-20.0979	-34.0403	115.828	-111.452	151.372	-206.129	144.8	-82.2871	232.036	-57.6371	-63.6696	-48.9183	297.853	-113.486	202.861	2.45218	110.265	-68.8044	-158.805	154.305	-41.34	-1.97775	67.83	-145.54	92.9246
190	624.82	3.83295	3.39466	66.8492	60.0493	-94.5993	-183.434	-53.4306	137.402	70.9499	34.9434	61.7076	-15.4855	-36.5421	116.655	-112.093	149.743	-204.874	146.067	-82.9414	231.409	-58.1755	-62.6812	-50.3087	298.561	-112.66	197.094	8.38092	110.008	-66.6561	-158.78	155.596	-47.7224	2.70797	65.5425	-144.213	91.9334
191	453.518	3.84898	3.38679	66.6103	59.5234	-94.6345	-182.332	-53.9102	138.383	69.489	35.4818	62.1626	-20.0136	-32.7043	117.801	-113.017	150.779	-204.355	149.409	-86.009	226.223	-54.0492	-62.4166	-49.443	297.826	-112.045	197.353	8.53673	110.252	-61.8013	-157.287	154.437	-53.203	3.72696	63.6367	-142.679	90.9018
192	333.246	3.84653	3.34344	66.955	58.9602	-94.9284	-185.449	-51.0797	137.964	70.077	34.8685	62.0903	-19.9283	-31.953	117.793	-113.026	150.408	-203.436	148.962	-84.4508	227.287	-56.1628	-60.848	-47.6688	295.742	-110.601	202.982	6.60983	109.493	-59.4682	-152.564	149.576	-57.6829	6.20586	64.2103	-143.269	90.7183
193	169.533	3.79813	3.31318	66.6715	60.0798	-94.2686	-182.959	-54.416	137.163	71.823	34.6782	62.0481	-18.5209	-32.1285	118.147	-113.422	149.733	-202.172	150.584	-84.3361	228.578	-59.1867	-59.3154	-50.8874	299.771	-111.231	189.647	17.2176	109.864	-59.312	-156.17	155.23	-58.3746	6.48396	62.767	-142.244	89.4615
194	57.2352	3.76422	3.29332	66.5492	59.5243	-94.1153	-184.251	-54.238	136.471	73.5702	33.8209	62.141	-20.3711	-30.0649	118.358	-113.601	149.855	-200.939	152.172	-84.4427	229.811	-62.0521	-57.7449	-49.1938	298.382	-109.501	195.66	14.0657	109.9	-57.2882	-156.544	156.9	-65.1028	11.2378	60.5973	-140.602	88.4377
195	26.3344	3.76171	3.27605	66.0944	60.0237	-94.1779	-180.829	-55.4435	138.671	69.3356	36.0077	62.3345	-26.4615	-24.2421	116.655	-112.696	151.304	-200.162	155.231	-86.713	225.65	-59.2801	-57.2719	-50.5963	299.781	-109.433	191.234	16.7268	110.444	-59.3211	-163.716	165.519	-61.8602	9.18927	59.6027	-140.023	87.4304
196	21.4228	3.78705	3.28614	65.9107	60.6929	-94.2788	-185.719	-52.7277	136.527	73.4772	33.6968	62.3442	-25.8851	-26.3783	118.529	-113.443	151.905	-199.886	154.955	-85.671	227.915	-61.9258	-56.6699	-53.5303	301.551	-108.254	184.228	19.4351	111.513	-59.9663	-166.514	169.511	-62.7448	9.99357	58.8167	-139.199	87.0286
197	50.3556	3.84095	3.29622	65.94	59.597	-94.074	-187.451	-52.3022	135.681	75.6693	32.6065	62.2753	-24.7407	-29.5089	120.368	-113.956	152.446	-199.175	154.219	-84.7978	230.721	-64.1528	-56.4063	-50.0896	294.781	-104.384	194.712	14.77	109.143	-54.341	-161.065	163.436	-72.4978	15.1271	58.1097	-138.647	86.2094
198	33.5943	3.85043	3.29062	65.4889	59.2656	-93.9426	-182.453	-55.5162	136.721	72.9321	34.6785	62.5484	-29.4012	-25.0456	119.939	-113.996	153.328	-198.893	156.357	-87.0726	228.463	-61.9627	-56.8583	-47.9639	291.457	-102.401	199.462	11.2045	108.537	-55.0804	-164.938	168.811	-71.4298	14.5952	57.4734	-138.18	85.2563
199	77.3911	3.88885	3.27655	66.2341	58.5123	-93.8773	-182.88	-55.6508	135.963	74.1936	34.2555	62.3906	-25.4134	-29.2419	121.305	-114.515	152.643	-198.151	152.624	-83.4958	234.101	-67.3148	-56.7367	-46.8716	288.331	-99.169	206.098	7.32247	107.699	-49.0013	-154.245	156.677	-80.2838	18.5495	57.4014	-137.904	85.0946
200	85.312	3.98289	3.33113	66.5728	59.1987	-93.9683	-179.364	-57.4747	137.467	71.2995	35.6152	63.6934	-32.6655	-24.637	123.212	-115.391	157.578	-199.547	160.195	-90.77	237.517	-71.3383	-56.0756	-52.373	293.087	-97.0639	196.481	8.29913	110.61	-45.4491	-152.54	155.859	-86.5533	21.1259	56.0909	-135.905	84.0595
201	111.931	4.03828	3.34734	66.4353	60.4096	-94.2709	-177.228	-58.0276	138.876	68.52	36.6441	64.4503	-26.8509	-27.9168	123.89	-115.511	158.943	-202.082	163.117	-95.7289	249.078	-80.6642	-57.3665	-57.2929	299.429	-97.5872	186.004	11.9409	113.363	-45.1741	-156.878	161.294	-87.8987	21.3426	57.7011	-137.393	83.1806
202	69.7457	4.02654	3.33906	65.0286	60.0445	-94.5626	-175.076	-57.2466	140.845	64.6784	37.6885	64.8114	-28.2829	-24.9198	124.086	-116.024	159.558	-201.25	169.402	-101.494	241.066	-73.9008	-56.7339	-64.3471	311.083	-98.3646	183.504	2.66073	120.948	-49.4283	-170.482	174.646	-77.2602	13.5772	57.6632	-137.842	83.0142
203	-9.13494	4.04138	3.32746	65.8106	61.6034	-94.8413	-171.93	-59.5392	141.165	63.5205	38.3708	65.5542	-39.0253	-17.0496	124.403	-116.636	161.968	-200.579	165.39	-96.0201	241.42	-75.3547	-55.7372	-62.9022	308.262	-101.284	176.31	13.3885	116.213	-49.7664	-173.574	177.87	-75.5767	12.1499	56.6679	-136.986	82.507
204	-12.2699	4.03783	3.30698	66.1675	59.995	-94.8605	-175.038	-57.5619	140.446	64.3256	38.5175	65.1764	-41.7552	-15.0124	123.28	-115.93	161.503	-198.861	166.201	-95.4289	244.588	-79.911	-53.992	-64.4359	313.733	-98.5696	190.472	-3.84607	122.007	-46.6641	-169.445	173.436	-78.9074	12.8723	55.1167	-134.873	82.3481
205	84.8285	4.14223	3.39666	66.6589	59.4809	-94.973	-177.773	-55.354	138.89	65.7751	38.294	64.3052	-32.3068	-22.5082	123.84	-116.243	158.229	-197.138	164.606	-91.3165	253.38	-89.2346	-52.4206	-64.5584	315.292	-97.4915	196.499	-11.8606	124.137	-46.1642	-163.201	164.079	-80.199	13.1423	49.6683	-127.932	85.1978
206	314.076	4.27604	3.4657	70.6151	60.6691	-95.417	-187.778	-47.0439	140.354	65.4306	36.4451	65.3276	-46.781	-16.043	126.919	-118.254	164.138	-194.577	164.089	-89.4681	260.7	-97.3382	-51.0335	-65.3984	319.934	-99.8872	203.9	-19.6746	125.741	-42.6379	-146.906	140.722	-86.2957	17.1979	32.9541	-109.624	91.334
207	595.827	4.38538	3.54024	72.4305	61.2761	-94.6015	-188.282	-46.7606	141.394	64.8366	36.5836	65.6288	-46.7922	-18.3612	129.565	-120.478	165.483	-191.244	168.71	-92.4104	265.21	-104.037	-48.3968	-64.843	320.968	-98.5074	203.92	-21.4432	127.856	-39.712	-131.899	122.963	-92.679	20.3651	29.1513	-102.768	95.4287
208	813.512	4.44239	3.60116	73.289	60.7146	-93.5306	-188.057	-47.7989	140.768	66.2528	36.6933	64.8704	-43.9077	-22.3201	127.646	-117.929	165.328	-190.518	168.596	-90.6408	264.863	-104.38	-47.0611	-64.6618	327.138	-104.202	203.429	-21.3985	128.889	-36.8199	-123.591	115.583	-89.0065	12.0562	30.7534	-104.049	95.6014
209	951.423	4.52819	3.71566	73.7445	60.8783	-92.6071	-189.582	-45.374	141.684	64.3693	37.9567	64.3624	-44.1456	-24.0412	125.836	-115.315	166.025	-190.357	166.074	-87.4537	266.371	-105.534	-46.5567	-65.147	329.503	-104.621	211.765	-29.3382	129.891	-35.7965	-110.678	101.524	-100.135	20.8185	27.6966	-102	98.2918
210	1247.2	4.61483	3.85392	73.6979	61.0057	-88.6069	-180.767	-52.2523	135.735	68.5178	42.2875	64.0402	-46.2744	-23.8056	124.167	-113.031	166.893	-190.436	163.399	-83.7272	269.035	-107.852	-45.9508	-64.1718	332.678	-111.535	207.391	-21.6153	127.248	-34.274	-105.735	100.164	-100.268	16.4359	31.4349	-106.595	97.21
211	1450.18	4.67021	3.89591	74.1439	61.9483	-89.6893	-184.784	-48.8005	137.733	66.8903	41.1349	63.4857	-49.348	-23.6572	120.324	-108.324	169.135	-189.673	160.201	-80.3008	273.58	-111.691	-46.2519	-63.2408	335.844	-117.466	203.655	-14.6249	125.055	-32.8885	-101.489	96.8479	-100.408	13.6966	31.387	-106.495	97.1644
212	1644.51	4.72505	3.93029	74.5416	62.8459	-91.7583	-186.874	-46.859	139.22	65.57	39.6688	62.559	-49.9384	-25.5175	115.037	-102.2	171.132	-188.462	157.499	-77.9506	280.142	-117.118	-47.0936	-62.7694	339.753	-122.778	200.089	-9.46994	124.1	-31.1818	-97.6036	94.1192	-100.326	10.3757	33.8663	-108.365	96.5077
213	1851.67	4.82277	4.01361	75.6117	64.3873	-93.386	-186.624	-46.8322	141.029	63.555	38.9821	62.5683	-58.9539	-21.4023	111.622	-97.7159	175.129	-187.504	157.947	-77.855	284.444	-121.091	-46.7697	-63.8563	344.651	-125.053	205.012	-15.1149	125.629	-31.0112	-87.872	82.6057	-112.222	20.8871	30.5282	-105.576	99.1691
214	1959.63	4.86292	4.03911	76.4963	65.0393	-94.057	-184.262	-49.7248	140.347	64.7717	38.355	61.7927	-54.6003	-25.6676	108.902	-94.6766	174.908	-186.245	158.347	-78.1851	288.006	-124.515	-46.9267	-63.8122	347.867	-129.038	205.243	-13.281	124.666	-31.9638	-82.0684	74.4086	-117.11	26.1324	26.6268	-102.332	101.767
215	1984.35	4.87779	4.03473	76.9747	64.5349	-94.6982	-180.06	-53.0843	140.871	63.7513	38.7407	62.1325	-58.4587	-23.3859	109.64	-94.9843	175.775	-185.826	157.235	-77.1018	289.467	-125.691	-47.0177	-65.9988	353.142	-129.834	213.508	-23.4526	127.52	-31.4217	-79.5734	71.9234	-121.466	29.315	26.97	-102.992	100.932
216	1943.06	4.9115	4.01537	76.6443	62.5049	-95.7179	-181.978	-51.409	141.215	63.3905	37.9184	62.1339	-55.912	-24.9275	110.834	-96.3133	174.702	-184.828	158.222	-76.798	284.175	-121.997	-45.9569	-68.681	359.839	-130.171	221.438	-35.723	133.708	-31.2651	-70.4769	59.587	-130.004	36.3093	24.9407	-101.68	101.867
217	1644.85	4.90292	3.99085	76.0931	60.4452	-94.0086	-172.48	-61.5499	138.352	66.1542	39.6427	62.3193	-53.5089	-25.9902	113.742	-99.2629	173.116	-185.025	157.2	-75.045	279.966	-118.327	-45.6179	-69.4777	361.771	-133.373	226.333	-36.2422	131.635	-33.2066	-64.7907	53.2496	-124.758	31.0019	30.0202	-109.056	100.5
218	1376.88	4.89173	3.919	76.3886	58.1085	-95.0143	-178.358	-56.1553	138.509	66.8462	37.9136	62.4328	-49.1799	-28.3974	117.294	-102.606	170.875	-184.159	158.112	-75.3184	272.856	-112.712	-45.6509	-72.0139	364.643	-132.908	237.776	-48.058	133.707	-35.5057	-56.4523	41.2937	-126.131	34.9843	25.4905	-106.284	101.148
219	1305.34	4.91184	3.90423	75.2499	57.2216	-94.9805	-176.903	-55.8747	140.182	64.1681	38.9113	62.0031	-39.6031	-33.8191	120.333	-105.923	167.007	-182.707	160.708	-76.7789	268.279	-110.051	-45.6175	-71.7986	367.642	-136.558	236.661	-46.1522	133.559	-32.0013	-59.6786	45.7191	-126.461	31.0739	31.3031	-111.781	98.0906
220	1270.24	4.95888	3.90266	74.6017	56.5963	-95.4137	-178.034	-54.6786	140.01	63.9237	38.8622	62.5032	-41.1897	-31.9609	122.511	-108.267	166.378	-182.089	161.074	-76.5334	265.451	-108.176	-45.51	-72.0618	371.661	-139.877	238.301	-48.9482	134.699	-30.1216	-59.1207	45.8776	-124.243	25.8793	35.4115	-115.016	96.0257
221	1127.36	4.9599	3.8446	73.9801	56.1087	-95.4137	-177.046	-55.0551	140.729	62.706	39.3871	62.7705	-39.5103	-32.3559	125.16	-111.046	165.002	-180.988	158.984	-74.6264	262.028	-105.508	-46.2867	-71.35	372.705	-141.025	237.635	-48.3705	135.134	-28.4788	-61.8786	49.0807	-116.942	16.7596	37.5262	-116.379	94.1692
222	971.655	4.99647	3.81703	74.1809	55.0335	-95.7765	-179.522	-53.1992	140.275	63.6046	38.5827	63.6887	-45.6651	-27.7306	127.634	-113.437	166.015	-180.315	160.975	-76.1316	255.262	-99.99	-46.1429	-71.3042	377.784	-145.602	239.578	-49.0928	136.011	-29.6515	-49.7744	36.6906	-124.874	24.4375	35.7817	-114.453	93.6617
223	856.965	5.00913	3.76371	74.0461	53.165	-95.8377	-179.43	-53.4769	139.864	64.2925	38.2995	64.3283	-49.2484	-25.2742	129.887	-115.545	166.596	-179.157	163.035	-78.3807	246.909	-92.968	-46.4869	-72.9544	383.39	-145.844	248.652	-62.749	140.82	-31.6749	-39.8698	26.0105	-122.944	23.4042	36.0049	-113.347	92.8964
224	816.591	5.08343	3.76709	73.3127	52.2153	-95.7915	-180.688	-52.7639	139.794	64.705	37.9735	64.2617	-44.7799	-27.7762	132.081	-117.94	164.635	-177.041	169.441	-84.1275	238.505	-87.0434	-46.4796	-73.2522	391.41	-152.606	252.102	-67.9242	143.028	-30.2903	-38.3321	22.7144	-123.362	21.4391	36.4029	-112.438	92.2861
225	711.79	5.12282	3.72633	72.3037	50.8983	-95.9002	-179.427	-53.6126	140.151	64.0667	38.243	64.4069	-43.4166	-28.3468	133.874	-119.776	163.727	-173.427	175.902	-90.5868	230.444	-81.7163	-47.5353	-73.583	393.577	-156.251	258.035	-69.95	141.634	-34.3883	-30.3065	9.82223	-120.843	22.8804	29.2563	-106.864	94.3015
226	703.395	5.17219	3.72719	71.1454	49.7993	-96.1416	-179.64	-53.4145	139.383	64.7673	38.0656	64.3707	-40.0521	-30.2717	135.524	-121.522	162.231	-171.64	179.69	-94.8793	226.547	-78.587	-48.1212	-73.8608	396.246	-156.994	261.851	-76.1987	144.022	-35.8203	-24.4593	3.35468	-117.727	19.8076	30.3606	-106.674	93.7706
227	732.715	5.23406	3.73228	70.3485	49.6728	-96.7299	-182.964	-51.8304	137.015	68.3459	36.3118	64.4325	-38.5498	-31.3352	136.36	-122.305	161.477	-169.421	185.504	-101.41	223.36	-76.0957	-48.946	-73.9999	401.256	-162.584	264.525	-78.5847	144.268	-39.3526	-18.6483	-6.17549	-114.584	19.3176	25.3309	-101.437	96.2664
228	725.872	5.2477	3.71342	70.4379	49.9565	-97.107	-177.675	-54.1923	139.973	63.5643	37.7603	65.3099	-40.4425	-28.023	137.424	-123.134	163.02	-168.362	192.07	-109.755	227.709	-80.6508	-49.5686	-73.953	403.491	-165.982	265.249	-78.2508	143.288	-35.7822	-21.6296	-1.12065	-111.278	12.3586	31.2212	-106.662	92.9638
229	744.9	5.25064	3.67101	70.3119	49.1517	-97.0703	-180.021	-52.4495	139.906	64.2286	37.0687	65.8913	-41.5511	-26.811	138.195	-123.783	163.877	-167.532	196.948	-115.821	226.535	-80.3225	-49.9321	-75.2644	394.246	-153.756	267.814	-82.3071	146.389	-37.8366	-17.7009	-8.00956	-109.478	13.2717	24.9239	-101.705	94.3899
230	724.598	5.23816	3.63455	70.512	49.0632	-96.2824	-180.144	-52.9767	139.783	64.8889	37.264	66.0229	-42.6456	-26.257	139.178	-124.81	163.604	-165.051	201.037	-120.367	224.596	-79.5137	-50.8427	-75.3216	390.719	-150.853	269.75	-81.3714	145.282	-39.0259	-14.8034	-12.5522	-111.857	17.693	20.5896	-98.6167	95.0841
231	720.829	5.23939	3.58137	70.167	47.9586	-95.8539	-181.786	-52.1694	137.472	67.4889	37.1419	65.8314	-40.994	-27.4766	139.564	-125.33	162.649	-163.889	200.123	-119.412	218.515	-75.0222	-51.4644	-75.2195	388.815	-146.879	271.776	-85.2726	147.236	-38.0341	-16.5076	-11.58	-106.219	11.2277	23.6004	-101.184	94.3523
232	774.156	5.28482	3.58829	70.2811	48.0528	-95.0801	-185.903	-48.5707	136.146	68.6815	37.2517	66.0213	-42.6175	-26.6177	140.274	-126.001	162.785	-161.576	202.658	-122.478	211.826	-69.9563	-52.6928	-75.0904	392.014	-151.465	274.227	-86.3018	147.06	-38.6927	-17.8063	-13.5701	-102.662	8.027	20.4628	-98.7036	95.8698
233	746.507	5.28387	3.53402	70.1884	47.4694	-94.9976	-185.464	-49.2727	136.487	68.7439	37.1127	66.146	-44.1378	-26.0573	140.551	-126.131	163.149	-157.541	211.404	-132.596	212.419	-71.594	-53.8701	-74.9909	385.637	-142.363	275.456	-89.4485	148.831	-36.3399	-18.0513	-11.7304	-99.9031	3.09921	26.149	-103.189	93.0955
234	859.705	5.33902	3.54894	68.7855	46.7024	-94.4121	-189.272	-45.2445	135.276	69.271	37.5384	66.2837	-46.1962	-25.1368	140.597	-125.965	163.76	-155.709	210.866	-131.943	204.318	-65.6034	-54.9064	-74.4885	389.763	-144.377	276.746	-93.0742	152.816	-40.561	-5.52702	-26.5646	-94.9825	-0.639419	25.5326	-100.875	93.9805
235	835.781	5.43095	3.62914	68.5706	46.4313	-94.2402	-188.746	-46.3337	138.017	65.7922	38.4536	65.8037	-42.0318	-28.5063	139.916	-125.177	162.708	-154.207	212.541	-134.527	200.626	-62.0833	-55.9509	-74.2079	392.5	-147.045	279.09	-96.2978	153.813	-40.3754	-6.79634	-27.3211	-94.2389	-3.28995	24.8728	-99.754	94.7871
236	795.804	5.43919	3.6209	68.2686	46.27	-94.6639	-181.888	-51.18	140.766	62.3885	39.4639	65.7796	-39.3793	-29.7673	140.458	-125.242	163.033	-153.422	217.676	-140.37	209.332	-70.0356	-56.3708	-74.4462	389.709	-142.604	280.795	-99.6343	154.996	-41.7511	-2.89584	-32.0674	-87.2244	-9.83241	26.1545	-100.333	95.2114
237	632.373	5.55475	3.71431	67.8004	47.1348	-94.6583	-182.588	-51.6381	141.007	61.9119	39.6378	64.0538	-24.6676	-41.0199	138.02	-122.6	159.568	-150.735	225.402	-150.249	212.717	-72.2145	-58.093	-74.3515	397.018	-151.028	283.026	-101.598	155.484	-43.7888	-2.27443	-35.6672	-88.8278	-8.68859	20.8294	-94.7517	97.7835
238	619.598	5.53914	3.6917	67.6051	45.9446	-94.699	-182.338	-51.8253	140.94	62.2854	39.4053	64.3212	-25.698	-40.1039	139.185	-123.822	159.276	-153.95	212.78	-134.188	203.841	-65.7696	-55.9061	-74.5507	398.571	-152.119	285.902	-105.107	156.208	-43.334	-2.52476	-35.0197	-90.2812	-7.89704	22.4319	-95.8819	97.0414
239	609.566	5.53984	3.69761	67.894	46.4946	-94.8015	-182.405	-51.1097	140.736	62.8207	39.0889	64.2084	-24.8647	-41.3802	139.033	-123.361	159.243	-151.555	219.198	-140.511	213.917	-75.7427	-56.5369	-74.3621	397.011	-150.757	287.408	-106.216	155.728	-43.165	-2.17018	-34.9571	-89.4458	-8.90915	23.9511	-96.9394	96.4502
240	627.254	5.55634	3.71282	68.2861	47.7188	-95.1386	-182.791	-50.3158	141.51	62.1277	38.8196	63.3682	-18.9674	-48.7168	133.953	-118.626	159.092	-147.298	228.639	-150.935	224.632	-84.7154	-58.94	-74.2994	399.931	-154.454	289.496	-107.557	155.459	-42.4739	-3.47032	-33.5447	-89.0663	-10.4028	25.3049	-98.3465	95.8131
241	616.167	5.53926	3.67539	68.2872	47.3336	-95.3374	-178.318	-53.5278	142.447	60.7608	39.5692	63.1996	-17.1641	-49.8381	134.222	-118.837	158.291	-147.252	227.097	-149.009	222.879	-83.4795	-58.7751	-74.6099	399.437	-152.855	292.583	-111.757	156.545	-41.8844	-3.70591	-33.0511	-90.2355	-9.60985	26.7948	-99.4398	95.0793
242	604.468	5.53381	3.65621	67.6933	45.9893	-95.36	-177.166	-54.2907	142.434	60.5654	39.8314	62.1348	-9.83588	-56.0704	131.544	-115.865	156.684	-148.603	219.854	-138.967	218.736	-81.7815	-57.073	-74.4602	397.156	-150.35	293.126	-111.956	156.354	-42.3029	-2.0358	-34.2552	-89.4816	-10.0993	27.8893	-100.042	94.6145
243	596.872	5.52141	3.62863	67.3866	44.9006	-95.54	-175.331	-55.2541	142.8	59.5403	40.4716	61.1264	-5.34842	-60.5575	128.092	-112.05	156.764	-151.614	208.551	-124.35	210.059	-76.0177	-55.1621	-74.1022	399.149	-152.45	293.224	-111.503	156.987	-41.6733	-3.56485	-32.4641	-90.5021	-10.0726	29.0918	-101.113	93.9534
244	592.25	5.49414	3.66593	67.6433	45.3233	-94.6548	-172.441	-57.3724	146.047	55.4409	41.8343	61.9023	-11.1988	-55.213	129.853	-114.016	157.185	-150.587	211.26	-127.052	214.181	-80.0233	-55.4711	-74.0845	398.566	-151.482	293.978	-111.762	157.132	-40.8921	-2.56102	-33.1258	-92.9443	-8.09316	28.7633	-100.864	93.5677
245	597.943	5.49313	3.66566	68.4154	46.3658	-94.3659	-174.188	-55.4199	147.229	54.577	41.9349	62.0807	-13.233	-53.6738	129.342	-113.536	157.426	-150.815	209.953	-124.851	216.436	-82.7225	-55.0916	-73.981	403.294	-157.741	295.036	-111.225	156.221	-38.5584	-7.7416	-27.7787	-98.7235	-3.74215	26.6966	-99.2796	92.9808
246	571.092	5.49035	3.63895	68.7767	46.8976	-94.3728	-176.357	-54.3981	146.06	56.5914	40.9455	62.4255	-12.5085	-53.0819	131.635	-116.203	155.815	-151.69	206.083	-119.488	216.047	-83.3375	-54.3475	-73.5386	407.903	-165.038	295.814	-108.87	154.261	-37.0415	-11.9186	-24.0954	-101.034	-2.11991	25.544	-98.9772	92.708
247	548.625	5.44983	3.54696	67.8472	44.7558	-94.7158	-176.893	-54.5254	144.138	58.9948	40.1935	61.9284	-8.09997	-56.6093	130.817	-115.324	154.523	-153.555	197.901	-109.523	209.105	-78.5277	-53.3244	-73.8537	399.843	-152.665	296.615	-113.389	158.274	-38.2724	-5.8532	-29.8803	-94.94	-7.37019	28.4215	-100.779	91.7365
248	555.904	5.47175	3.53849	67.4179	44.6077	-95.117	-176.823	-54.7802	142.58	60.6531	39.81	61.4977	-3.58907	-59.8905	130.806	-115.277	152.938	-154.192	195.284	-106.026	209.29	-79.3235	-52.8281	-73.4659	401.737	-154.928	296.335	-112.811	158.667	-38.7426	-3.86893	-31.4434	-94.0754	-8.44903	29.9838	-101.965	91.0987
249	540.882	5.42485	3.55183	67.8283	44.8304	-93.0691	-175.791	-54.5223	143.234	58.6768	41.8842	60.3573	3.26554	-66.2242	128.276	-112.214	151.835	-155.209	189.002	-97.8504	207.013	-79.071	-52.078	-72.893	402.619	-155.556	294.072	-110.578	160.345	-37.0107	-10.5714	-25.2188	-98.3214	-5.86512	28.8405	-101.248	90.8287
250	539.584	5.41655	3.47983	67.8009	44.0842	-93.5519	-178.018	-53.4262	142.043	60.9114	40.5939	59.3268	11.2505	-73.404	126.77	-110.34	150.359	-154.587	189.016	-96.5287	207.244	-81.0062	-52.0449	-72.7635	394.471	-145.479	292.372	-109.252	161.981	-36.0955	-12.1438	-24.0547	-95.704	-8.39072	28.5872	-101.665	90.1883
251	549.277	5.42455	3.43245	67.2823	43.6802	-94.0454	-178.127	-53.2355	140.088	62.8704	40.2933	58.8288	15.1054	-76.8839	126.088	-109.468	149.685	-155.462	183.523	-89.9437	204.32	-79.6547	-51.5683	-71.3587	394.08	-146.384	287.425	-102.798	163.45	-36.7066	-11.1312	-25.078	-91.8692	-12.8112	29.2838	-102.911	89.4295
252	533.46	5.41557	3.37912	66.4295	42.8676	-94.1515	-177.559	-53.5443	139.075	63.6838	40.4218	58.2418	18.1705	-80.0681	124.474	-107.613	149.628	-155.882	179.274	-85.0706	200.854	-77.5572	-51.356	-70.5029	391.449	-140.918	284.937	-103.047	167.478	-39.4763	-3.58019	-32.5593	-84.9731	-19.3531	31.0135	-102.89	89.2755
253	543.059	5.4489	3.37434	66.3621	43.2153	-95.0193	-176.221	-55.1701	141.443	61.7098	39.9257	57.87	19.7682	-81.8507	123.77	-106.607	149.752	-155.489	180.652	-86.1082	198.78	-76.5128	-51.3528	-69.2374	394.832	-146.331	280.995	-96.4001	168.039	-37.9218	-9.07467	-27.3369	-87.1962	-19.4614	31.6386	-104.401	88.5467
254	533.035	5.47938	3.37762	66.1785	42.3601	-95.0144	-175.823	-55.2775	141.38	61.4798	40.2139	58.004	19.4813	-81.5444	124.416	-107.234	149.716	-153.811	185.062	-90.3233	196.868	-75.7075	-51.9449	-68.5125	388.626	-141.115	279.532	-92.6333	167.109	-38.3784	-8.99848	-27.3497	-83.7885	-22.9614	32.8562	-106.213	87.8315
255	521.639	5.52795	3.39743	65.9601	41.8049	-94.9866	-176.177	-55.1779	141.224	61.8668	39.9807	58.0262	20.1695	-81.9027	125.182	-107.997	149.335	-151.271	194.586	-99.8077	197.566	-77.4902	-52.6093	-67.8974	381.39	-131.04	278.105	-93.4362	169.421	-38.4744	-9.16728	-27.2308	-83.7968	-24.2261	34.175	-106.227	87.6117
256	529.413	5.56422	3.41392	65.8391	41.2321	-94.3722	-176.742	-54.2264	139.024	63.539	40.5423	58.3488	18.9066	-80.5796	126.341	-109.178	149.29	-149.84	197.73	-102.713	195.644	-76.751	-53.2247	-66.979	377.963	-129.901	276.891	-88.8822	167.477	-38.5758	-9.10713	-27.3173	-81.8948	-27.1947	35.4305	-108.06	87.0026
257	737.373	5.86349	3.87545	64.8949	41.3642	-91.5813	-184.6	-50.8865	145.458	54.6137	43.0175	58.3847	17.0799	-78.5576	129.692	-111.419	149.806	-148.141	203.067	-108.331	195.423	-76.8065	-53.994	-64.6531	379.485	-128.838	267.535	-84.3074	174.814	-39.9891	-12.1711	-28.6123	-90.2134	-26.5825	35.1925	-105.839	89.8388
258	716.749	5.80377	3.77751	64.7069	41.7371	-90.8899	-183.441	-52.2214	141.472	59.5514	42.5661	59.6862	12.9434	-73.9912	130.775	-113.912	149.026	-148.714	199.756	-104.057	193.96	-76.5239	-53.5862	-62.8531	381.387	-130.526	262.664	-81.2646	179.241	-39.1427	-14.7949	-27.0821	-88.3968	-29.8318	34.5353	-104.915	89.7068
259	704.277	5.76588	3.71165	64.1579	42.0707	-90.0431	-182.658	-53.3355	138.164	63.5822	42.3603	60.0668	12.2019	-72.844	131.306	-115.045	148.581	-149.11	198.444	-101.805	193.351	-77.0009	-53.1992	-61.9773	385.29	-133.575	258.93	-79.2559	182.789	-39.2294	-13.7131	-28.6198	-84.8644	-34.6152	35.7374	-105.365	89.6777
260	770.452	5.73222	3.64462	64.0159	43.3621	-90.8812	-180.75	-53.7986	137.598	65.5855	41.1748	59.6781	13.2869	-74.2769	130.109	-113.558	148.802	-147.523	202.455	-104.182	201.715	-86.6851	-53.052	-59.9053	388.681	-140.825	251.838	-69.5299	182.463	-38.6728	-14.5844	-28.255	-84.8904	-35.5631	35.4893	-104.71	88.996
261	753.837	5.72776	3.63284	63.7472	43.684	-90.9047	-182.287	-51.9932	136.691	66.6916	40.8243	59.5727	12.1142	-74.1506	129.547	-112.493	149.937	-148.524	197.868	-98.9171	198.381	-84.1662	-52.6869	-59.3878	393.478	-145.893	247.945	-65.7347	183.805	-38.3483	-14.5656	-28.2947	-83.2209	-38.2686	36.8241	-105.556	88.7075
262	819.999	5.72038	3.60775	64.0945	44.4626	-91.4136	-180.841	-53.0652	137.611	66.3161	40.4577	58.9366	12.6933	-75.4146	127.263	-109.702	150.891	-146.284	203.428	-104.337	203.123	-89.4609	-53.398	-58.2803	393.545	-147.244	245.625	-63.4611	184.206	-36.6322	-17.8759	-25.5395	-80.017	-42.913	37.7729	-106.049	88.04
263	855.797	5.6923	3.60165	64.5158	45.4657	-90.4515	-180.446	-52.7957	136.307	67.4252	41.0803	58.905	11.8093	-75.2283	125.932	-108.337	151.478	-146.412	201.926	-102.337	202.503	-89.5588	-53.2408	-57.7334	400.53	-157.79	244.27	-59.0287	182.243	-35.3929	-22.0861	-22.0049	-83.803	-40.3593	36.4558	-104.912	87.6903
264	763.49	5.67992	3.58831	63.8634	44.9813	-90.4066	-182.351	-50.7651	136.462	66.9506	41.1951	59.0535	10.191	-74.2627	126.126	-108.414	152.338	-148.055	195.552	-95.5546	196.383	-84.2449	-52.6161	-57.586	403.589	-161.76	243.726	-57.6559	181.796	-36.9158	-15.3996	-28.1633	-78.0683	-45.8099	38.158	-105.645	87.31
265	646.532	5.68785	3.58427	64.1704	45.3029	-92.0684	-181.042	-52.9715	136.922	67.306	39.7038	58.7632	10.006	-75.1587	125.795	-107.573	153.629	-149.009	192	-91.8245	193.901	-82.0942	-52.3048	-57.2436	406.581	-166.152	243.044	-55.8498	180.879	-37.3953	-18.488	-25.9529	-78.994	-44.4269	39.1541	-106.716	87.843
266	643.182	5.77057	3.66299	64.3287	47.1151	-92.0895	-183.291	-50.5707	137.091	66.59	39.8744	58.4717	13.6583	-76.3389	131.347	-112.565	151.293	-145.746	199.135	-100.229	198.205	-85.3915	-56.1804	-54.1463	413.869	-175.738	239.067	-49.6846	175.424	-37.3766	-18.2748	-24.6121	-84.6606	-37.9491	32.028	-97.4566	88.9278
267	551.598	5.75936	3.65244	62.8825	46.2079	-89.8622	-186.686	-48.9857	130.675	72.4881	40.24	60.0498	10.9264	-71.0177	136.089	-119.056	148.67	-145.63	198.89	-100.597	192.729	-80.2271	-56.391	-54.6402	412.79	-173.471	238.932	-50.2606	176.809	-43.1029	-5.68624	-38.1926	-73.8736	-46.1024	32.8795	-97.5052	90.2204
268	826.879	5.88923	3.75266	64.9781	52.0507	-91.5804	-174.355	-59.4356	133.01	69.9888	41.0248	58.6999	15.9259	-71.6457	147.435	-128.638	145.735	-138.747	214.493	-118.822	212.795	-98.211	-60.6579	-48.8504	426.667	-194.489	228.822	-33.7763	164.039	-42.1553	-7.382	-33.5909	-88.3297	-29.4732	15.1878	-74.5368	93.6175
269	776.979	5.84979	3.69271	63.9129	49.7062	-91.2572	-173.293	-60.9955	132.08	70.8624	41.1739	59.7432	11.2042	-67.9398	144.68	-126.912	146.409	-139.763	212.276	-116.483	207.669	-93.6367	-60.0213	-51.7101	419.753	-179.578	235.433	-46.6502	172.119	-43.7098	-2.33651	-38.3143	-85.1125	-32.136	16.0384	-75.7095	92.0638
270	729.148	5.8402	3.67656	65.3018	50.0534	-92.8704	-173.515	-59.5835	136.125	66.7365	40.8378	60.5254	3.20029	-60.3643	147.823	-130.152	147.947	-141.672	205.558	-108.749	203.115	-89.7408	-58.9645	-51.5143	421.011	-181.554	235.564	-45.8883	171.644	-39.154	-16.3369	-25.3289	-89.2885	-29.642	14.8147	-75.8291	91.8635
271	653.753	5.81668	3.64011	64.8661	49.4201	-94.3241	-174.731	-57.722	140.205	62.827	40.221	60.8364	-0.995102	-56.4328	149.869	-132.217	148.943	-141.702	204.481	-107.833	202.53	-88.9145	-59.0476	-51.7706	418.639	-178.804	236.304	-46.3681	172.241	-40.6832	-10.7338	-30.6904	-83.0213	-34.9522	15.419	-76.3634	91.1548
272	578.058	5.70735	3.57138	65.104	49.5345	-93.8658	-173.484	-59.2944	139.644	63.7978	40.1832	60.8786	-5.92495	-52.3378	149.174	-131.448	150.331	-141.749	204.821	-108.309	202.287	-88.7663	-58.9214	-52.0241	418.046	-177.887	235.82	-45.6021	172.595	-40.2562	-11.6591	-29.9126	-82.4955	-35.2678	15.0497	-76.3423	91.0032
273	454.446	5.64251	3.49902	64.31	47.0457	-93.217	-182.931	-51.9234	141.044	63.5143	38.769	61.9772	-8.94765	-54.9239	138.214	-121.619	154.231	-146.367	191.974	-92.9181	194.235	-82.3261	-56.2533	-54.1987	414.839	-174.771	238.301	-47.7397	176.421	-39.8285	-12.8807	-30.6708	-73.8828	-45.4514	31.6839	-96.2837	89.1209
274	488.531	5.60772	3.48143	64.2914	47.4398	-92.7713	-179.919	-54.6817	139.95	64.3985	39.317	61.4001	-4.90424	-58.4639	137.024	-120.198	153.334	-148.655	184.044	-83.6762	195.183	-83.8013	-54.9415	-53.7173	416.698	-178.179	234.924	-42.8055	175.606	-39.8021	-11.9767	-31.2879	-75.7104	-43.7257	32.0447	-95.9883	88.5165
275	498.175	5.62433	3.49751	64.7226	47.7309	-93.0179	-180.668	-54.1191	140.453	64.0644	38.998	61.0686	-3.0092	-60.0848	138.368	-121.111	153.079	-149.401	182.535	-82.0568	193.621	-82.4551	-54.5085	-53.5435	417.889	-180.02	234.484	-41.8265	175.189	-37.8073	-17.3786	-26.0176	-77.5536	-42.8183	32.9638	-97.3766	88.0475
276	549.314	5.59759	3.49706	64.0346	47.7836	-91.2182	-184.172	-52.7107	140.042	65.2081	38.7352	60.8545	2.38223	-64.1936	137.496	-120.62	151.078	-149.998	182.189	-80.5692	196.287	-85.9595	-54.0513	-53.3057	418.226	-181.286	231.795	-37.6419	174.154	-39.0554	-11.4952	-30.8547	-78.5626	-41.5725	34.2223	-97.5928	87.5318
277	579.347	5.60364	3.49864	63.6589	47.7258	-90.7801	-190.988	-47.8633	140.21	65.2385	37.7064	61.021	5.41218	-65.7457	137.506	-121.313	149.156	-148.963	186.203	-85.5177	192.269	-82.162	-54.5148	-53.7205	418.819	-180.929	230.964	-37.4577	175.121	-38.4863	-12.5759	-29.6682	-78.1734	-42.284	35.2668	-98.4056	86.8593
278	459.884	5.60073	3.50395	63.6225	47.656	-90.9709	-196.501	-43.6334	141.158	64.6092	36.631	61.787	3.67484	-62.9692	138.935	-123.644	148.116	-149.191	185.562	-84.9382	191.738	-81.7913	-54.315	-54.2217	418.864	-180.405	231.936	-38.1067	175.591	-43.215	-13.9027	-31.3694	-73.7428	-44.4526	36.6605	-100.407	91.0622
279	484.94	5.60412	3.505	63.6285	47.52	-91.7644	-196.34	-43.7877	142.752	63.455	36.0833	61.1627	5.75032	-65.7283	137.756	-121.824	148.625	-150.217	183.132	-82.0598	193.26	-83.2964	-53.7795	-54.694	418.655	-178.752	232.78	-40.2158	177.088	-42.8581	-13.9805	-30.9826	-73.5387	-44.9045	37.7465	-101.414	90.4421
280	505.094	5.60585	3.50472	63.8186	48.4801	-92.2784	-196.99	-42.9252	143.506	62.5696	35.8682	61.065	5.83333	-65.8878	137.191	-121.179	148.731	-151.345	178.573	-76.9137	194.394	-84.4259	-53.2559	-53.5796	422.367	-186.114	228.676	-33.0855	174.91	-42.8984	-12.7299	-31.8599	-72.804	-45.9622	39.2008	-102.557	89.6953
281	545.42	5.60939	3.50572	63.8355	48.6547	-92.5888	-201.052	-39.6383	144.676	61.6477	35.0304	61.0523	6.41055	-66.2177	137.655	-121.684	148.493	-151.384	179.267	-78.0059	190.61	-80.8273	-53.2173	-53.8204	423.965	-187.385	228.126	-32.7682	175.468	-42.1153	-14.2377	-30.1928	-73.3102	-45.8087	40.0213	-103.42	89.1153
282	436.088	5.53801	3.43084	63.9311	48.5832	-92.4433	-193.651	-45.8759	142.884	63.4917	36.0578	61.6523	-1.00071	-58.2875	140.769	-124.956	149.588	-151.203	179.401	-77.9464	194.189	-84.1425	-53.4273	-53.5825	422.879	-187.871	228.737	-31.1221	174.081	-42.475	-12.3958	-32.0161	-71.9932	-46.6564	40.1168	-104.126	88.5517
283	436.611	5.5098	3.3713	63.5062	46.9105	-92.5861	-190.818	-48.1996	142.351	64.1658	36.3054	61.443	0.541124	-60.2682	140.01	-124.058	149.648	-151.76	176.907	-75.4191	195.189	-85.0675	-53.1721	-56.634	416.171	-171.558	234.985	-45.0167	181.437	-42.5403	-11.3285	-32.7477	-70.1669	-47.6343	40.1619	-104.221	88.2772
284	409.757	5.47488	3.3551	64.1411	48.2225	-91.9508	-186.571	-53.0257	140.449	66.7454	36.46	61.186	-0.170492	-60.6878	137.989	-121.664	150.526	-150.985	178.78	-77.3675	196.956	-87.063	-53.4097	-55.2568	421.826	-182.267	231.875	-37.6033	177.465	-40.8817	-16.5302	-27.4265	-73.5147	-44.9331	40.7936	-104.717	87.4787
285	445.987	5.47674	3.34573	63.7642	47.8122	-91.4481	-188.51	-52.3476	140.412	67.2629	35.9568	61.0106	5.00394	-65.2557	136.992	-120.89	149.077	-150.866	179.862	-78.6178	197.06	-87.1354	-53.4409	-56.215	420.113	-177.863	232.343	-39.7374	179.354	-40.7905	-16.2972	-27.2709	-73.833	-44.3428	41.2632	-105.251	87.2146
286	466.157	5.49038	3.36229	63.9484	48.3077	-91.4617	-189.115	-51.7627	140.722	66.776	35.9603	61.6957	3.08573	-62.4748	139.465	-123.919	148.326	-151.292	177.94	-76.2613	202.132	-91.8979	-53.2562	-56.1776	422.259	-180.624	233.374	-39.7444	178.466	-40.6822	-15.5664	-27.8992	-72.7039	-45.3163	42.0111	-105.835	86.8516
287	436.886	5.41712	3.31714	63.6954	48.3482	-90.8616	-186.198	-56.0132	140.876	67.6883	35.7433	62.2679	-3.54548	-56.7742	141.22	-125.588	149.816	-151.092	179.036	-77.7432	198.356	-88.276	-53.3633	-55.7892	422.898	-183.039	230.586	-34.9061	177.319	-41.1927	-12.3492	-30.4201	-72.7767	-45.3165	42.8708	-106.399	86.1155
288	430.227	5.39735	3.30041	63.4381	47.8261	-90.2635	-185.23	-56.858	141.114	67.5321	36.2664	61.943	-2.56175	-58.5025	140.607	-124.683	150.432	-151.136	179.455	-78.461	194.918	-84.9492	-53.3628	-56.4409	422.228	-180.358	231.436	-37.611	179.39	-41.01	-12.2353	-30.1154	-72.805	-45.7153	44.4527	-107.651	85.2627
289	459.376	5.39602	3.29739	63.2324	47.3234	-90.4258	-187.294	-55.3901	142.084	66.7956	35.7481	61.6369	-0.593589	-60.5506	140.391	-124.328	150.413	-151.206	180.06	-79.3725	191.037	-81.2628	-53.3221	-57.3047	420.68	-175.862	231.79	-40.4841	182.007	-40.3996	-13.5561	-28.6153	-72.8795	-45.9631	45.2747	-108.369	84.9152
290	484.004	5.3644	3.28684	62.6453	47.342	-90.1828	-188.8	-54.7031	142.363	66.8356	35.3529	61.2632	1.35795	-62.4557	139.191	-122.952	150.313	-151.292	180.32	-79.8619	187.962	-78.3298	-53.3111	-56.644	420.757	-179.118	227.893	-33.4233	180.105	-42.4562	-7.16982	-33.9477	-72.539	-45.4659	46.388	-109.201	84.0128
291	499.629	5.34802	3.26745	62.6726	46.8485	-90.4039	-192.428	-51.8011	142.691	66.8092	34.4967	61.029	3.94809	-64.4164	139.192	-123.056	149.653	-151.733	179.696	-79.1076	186.293	-76.8358	-53.0821	-57.7387	417.552	-171.344	228.611	-38.4469	184.399	-40.884	-11.1395	-30.2983	-71.122	-47.9153	47.2329	-110.097	83.6382
292	388.426	5.33826	3.25471	63.3821	47.2084	-91.1782	-195.617	-49.4935	141.757	68.2626	33.1599	60.8679	6.3757	-66.2932	138.051	-121.997	148.783	-152.891	175.2	-74.0131	190.853	-80.9254	-52.7538	-58.0058	418.293	-172.258	231.139	-39.9349	183.906	-41.918	-16.3931	-25.1977	-71.598	-46.9053	48.8066	-112.279	84.5543
293	410.514	5.34352	3.25808	63.5687	48.0334	-91.4885	-197.399	-47.724	141.846	68.1644	32.7948	60.8398	7.77876	-67.5101	136.918	-120.956	148.281	-153.901	171.184	-69.26	197.08	-86.8607	-52.3239	-57.0888	420.635	-178.632	229.597	-34.2208	180.609	-42.7992	-12.9012	-28.0669	-70.1649	-47.6847	49.5616	-113.364	84.1658
294	425.642	5.34587	3.25369	63.9723	48.135	-91.6548	-192.086	-51.2602	141.086	68.4119	33.9642	61.618	0.706062	-60.3848	141.791	-125.962	149.177	-154.371	168.151	-65.7324	204.553	-93.8234	-52.1736	-57.7652	419.403	-175.34	231.821	-37.716	181.945	-42.2602	-12.9806	-27.9558	-68.863	-49.0794	50.1058	-113.971	83.8028
295	395.716	5.34177	3.26494	63.4137	47.5722	-90.2201	-184.597	-60.2805	138.772	70.8196	35.1912	61.1245	5.34097	-64.3457	139.06	-123.069	148.084	-153.503	171.614	-69.2758	205.806	-95.0167	-52.617	-57.9201	416.313	-173.367	231.32	-34.9732	181.476	-45.0588	-10.355	-32.1262	-68.247	-49.5326	48.482	-113.677	85.1523
296	492.428	5.42371	3.39102	63.4449	47.2289	-89.2591	-183.181	-63.7083	138.592	70.2289	36.1697	61.0224	8.16349	-67.3845	136.456	-120.769	147.708	-152.799	174.364	-71.9041	209.755	-98.8488	-52.8952	-58.1478	411.362	-168.164	230.803	-33.7761	182.288	-46.1562	-12.0799	-32.214	-70.9554	-47.9784	45.4067	-111.881	86.2958
297	594.05	5.67232	3.66661	63.4755	46.6717	-88.2225	-181.194	-68.2513	136.53	70.6524	38.013	61.0152	7.16915	-66.5407	136.969	-121.06	148.037	-150.37	183.276	-81.1606	212.425	-101.567	-53.868	-59.1271	410.776	-164.231	235.602	-41.7387	185.013	-45.5774	-18.7543	-28.5551	-75.817	-47.9099	44.9029	-111.51	87.8529
298	555.853	5.66695	3.63646	63.6003	47.3875	-88.2168	-180.019	-69.2476	134.217	73.3095	37.9097	61.8361	1.90698	-60.6211	140.764	-125.236	148.107	-149.842	184.993	-83.0813	212.972	-101.945	-54.1503	-57.6806	414.552	-173.256	233.519	-34.5057	181.451	-45.2708	-18.9256	-28.4055	-74.8691	-50.6295	47.8265	-114.598	86.8965
299	671.972	5.8935	3.89113	63.5189	47.3928	-88.3552	-175.916	-75.1102	132.834	73.1759	39.103	62.953	-11.1451	-47.1155	152.241	-135.982	150.021	-148.381	188.632	-87.5274	208.684	-98.0713	-54.7722	-57.9589	416.35	-174.609	235.04	-36.2001	181.57	-46.0509	-15.4681	-34.1862	-73.8384	-53.4585	44.9908	-111.205	87.0567
300	898.713	6.08168	4.11351	64.5127	49.5691	-87.5217	-175.034	-76.4907	132.033	72.5866	40.6556	63.7162	-20.0133	-39.5273	156.787	-140.074	152.082	-145.25	196.469	-95.9647	215.091	-103.904	-56.2039	-55.8629	420.633	-183.77	228.152	-26.5015	179.467	-45.8309	-21.8779	-31.5183	-76.4719	-55.1297	44.0667	-111.364	89.1291
301	1051.97	6.26728	4.3284	65.5925	50.3424	-86.8524	-174.258	-78.6222	132.425	70.3307	42.4102	65.3613	-35.3771	-26.5474	163.127	-146.349	155.257	-144.837	197.636	-97.436	214.798	-103.5	-56.4059	-56.3144	421.671	-183.802	229.579	-28.6494	180.556	-45.9908	-26.1791	-29.4426	-79.7059	-55.1493	43.3599	-111.151	90.3656
302	1341.08	6.56828	4.65457	65.0135	50.0377	-85.9738	-176.438	-79.1452	131.9	68.4139	44.3541	64.637	-29.0709	-32.2239	160.628	-143.824	154.113	-141.929	202.545	-101.993	225.544	-113.251	-57.7384	-55.6532	417.925	-181.595	227.756	-24.5706	179.966	-48.405	-23.5454	-33.9674	-81.1176	-58.8305	45.0945	-113.452	91.3419
303	2062.56	6.87444	4.97648	66.5274	51.1016	-85.0628	-180.039	-78.3142	132.407	65.1958	46.3905	66.5606	-46.5075	-18.1658	166.941	-150.252	157.696	-141.532	203.405	-102.998	226.455	-114.013	-57.9402	-56.0708	419.541	-182.53	230.331	-27.6387	180.752	-47.906	-30.6083	-29.9683	-85.8495	-58.8445	46.4491	-115.921	92.3007
304	2543.69	7.05031	5.13871	66.9311	51.6132	-86.289	-186.112	-75.7248	135.783	62.8571	44.3828	66.4451	-43.9836	-19.4229	167.699	-151.024	157.509	-140.226	206.64	-106.763	229.734	-116.767	-58.5541	-56.017	421.092	-184.535	231.716	-28.7238	181.568	-48.3377	-36.5574	-28.7341	-82.4791	-63.7367	45.4827	-117.134	93.4319
305	2722.11	7.07069	5.12771	68.1052	52.0256	-87.7516	-181.371	-77.9368	141.493	55.8662	45.0416	68.4611	-54.4793	-9.86451	175.084	-157.822	161.969	-142.122	201.402	-100.83	227.456	-115.604	-57.9623	-55.9709	415.224	-178.152	230.124	-26.9571	182.788	-49.5549	-37.243	-32.4197	-74.4479	-71.3839	41.8317	-116.803	95.2352
306	2635.23	7.0805	5.12186	67.6925	51.5282	-88.0112	-187.215	-73.1886	137.339	61.3076	43.3045	67.1129	-39.5624	-23.0848	166.43	-149.255	159.315	-138.436	208.795	-108.404	236.607	-123.267	-59.8987	-54.6453	412.383	-177.654	232.442	-26.5977	182.812	-49.8881	-40.0663	-33.3895	-69.7857	-75.2848	41.3496	-119.943	94.7939
307	2590.45	7.04411	5.08759	67.5232	50.8973	-87.8227	-187.588	-73.0896	136.504	62.2918	43.2668	66.6833	-34.8864	-27.96	161.63	-144.812	158.455	-138.583	208.222	-107.03	235.289	-122.32	-59.6207	-52.9992	406.975	-174.812	229.006	-20.6181	182.28	-49.4766	-42.155	-31.5789	-71.4354	-74.0518	41.3388	-120.733	93.6022
308	2522.55	7.02044	5.06808	67.7028	50.7844	-87.7013	-187.897	-72.934	135.919	63.0321	43.1982	67.314	-40.2047	-25.2531	159.06	-142.585	159.842	-140.308	203.85	-100.711	230.94	-119.156	-58.4505	-52.0546	407.798	-177.56	228.607	-18.7941	181.068	-49.3039	-41.7175	-31.9358	-71.2367	-74.3075	41.479	-120.768	93.4762
309	3604.45	7.12599	5.07042	69.2676	52.4699	-89.5879	-181.619	-76.1716	140.74	57.0293	42.7951	72.1345	-45.8694	-20.2038	163.64	-146.982	166.99	-143.767	193.235	-88.2826	230.722	-119.99	-57.2089	-54.2699	413.515	-178.011	233.689	-28.3171	185.748	-45.1836	-52.6662	-38.5136	-62.6031	-78.6909	24.6355	-117.482	99.2508
310	2770.28	7.01348	4.96902	69.4007	53.278	-87.1088	-176.66	-77.0047	136.455	58.5318	47.0599	70.8299	-37.9298	-27.939	156.925	-140.341	165.206	-140.871	200.19	-95.8866	234.992	-124.034	-58.1601	-50.8963	410.912	-180.647	222.947	-14.7814	184.582	-42.1314	-52.8886	-36.4394	-74.638	-67.7044	17.696	-109.915	96.985
311	2435.68	6.9571	4.91695	68.9418	53.5956	-86.8148	-177.698	-76.3462	134.665	61.0506	46.6892	70.5756	-40.0314	-27.4081	154.491	-138.134	165.196	-138.649	204.905	-101.349	237.369	-125.82	-58.9737	-46.41	401.079	-177.758	210.464	2.38386	183.543	-45.3757	-42.8783	-43.6093	-71.2492	-74.2541	20.9597	-110.899	95.1515
312	4446.86	7.04479	4.9444	69.8041	55.9645	-87.5914	-174.45	-75.2618	140.412	52.8828	48.1046	74.8467	-46.7034	-20.2384	158.006	-141.714	170.326	-136.681	208.724	-106.848	245.962	-133.078	-60.5636	-47.462	401.3	-175.715	206.577	3.55386	185.767	-39.3039	-52.3668	-52.978	-72.3918	-66.9025	12.3368	-117.472	99.7082
313	4091.82	7.00681	4.90715	69.4566	55.6751	-87.4673	-175.111	-74.654	139.517	54.1748	47.8973	74.5953	-47.1801	-20.1899	157.333	-141.111	170.155	-140.431	201.073	-96.6413	235.619	-124.725	-58.429	-45.8233	392.628	-171.045	191.78	20.4929	183.787	-41.2734	-48.3708	-54.489	-70.2534	-71.2194	14.5688	-117.178	99.4076
314	3852.37	6.9896	4.88459	70.9216	57.5973	-87.5688	-175.34	-74.1875	139.19	54.9442	47.6029	74.3764	-45.427	-21.7409	156.155	-139.962	169.985	-137.401	206.719	-104.148	241.537	-129.152	-60.1022	-45.4388	389.038	-168.923	183.659	28.9025	183.232	-37.0699	-59.2211	-47.3601	-74.9016	-64.1616	11.4822	-117.495	99.1384
315	3870.44	6.96866	4.86808	70.3207	57.8218	-86.2668	-176.054	-73.9158	135.793	57.6462	49.0231	73.3399	-41.2443	-25.6543	153.64	-137.524	168.445	-134.006	213.463	-113.017	247.554	-133.629	-61.8335	-45.7438	389.908	-169.576	182.588	29.5901	183.215	-40.7841	-48.8708	-55.4504	-67.7298	-73.0012	11.4823	-115.215	100.539
316	3470.85	6.9442	4.85268	71.4425	58.0214	-85.7867	-178.046	-72.9105	133.254	61.0553	48.593	72.7521	-42.8422	-25.2239	152.595	-136.558	167.86	-136.852	206.401	-102.749	241.121	-129.104	-59.8843	-45.857	385.734	-165.859	177.875	34.8667	182.468	-37.6107	-60.1494	-45.2251	-72.1601	-66.587	10.27	-115.218	100.017
317	3529.21	6.93328	4.86054	70.8471	57.9857	-86.9752	-176.593	-71.4589	139.174	53.2695	49.8379	72.1074	-40.6052	-26.3983	151.138	-135.11	167.32	-133.838	213.058	-110.7	245.462	-132.353	-61.0866	-44.8935	390.215	-171.564	181.225	32.0798	182.672	-38.2614	-54.9316	-49.7156	-70.4293	-69.916	13.4814	-117.524	99.0654
318	3531.14	6.9282	4.85982	71.1894	57.9595	-86.1709	-177.695	-71.2329	135.758	57.201	49.8999	71.5711	-41.5169	-26.4772	150.164	-134.18	166.703	-134.851	210.834	-106.353	240.168	-128.307	-59.8192	-45.0421	391.672	-172.875	181.197	31.6893	182.906	-35.8664	-60.6926	-47.1263	-71.8153	-66.5435	11.7879	-118.186	99.3328
319	3374.31	6.90029	4.83633	70.8042	57.7997	-85.988	-178.265	-70.5501	135.215	57.5821	50.2239	71.1347	-41.993	-26.1427	149.397	-133.409	166.333	-135.225	210.351	-104.184	237.697	-126.896	-58.8924	-45.3656	386.446	-167.947	174.404	38.6081	182.506	-36.3979	-55.2715	-51.4581	-71.0744	-68.7578	14.0037	-119.101	98.3514
320	2737.41	6.83033	4.80507	70.6481	57.2133	-83.7159	-173.81	-70.9728	134.76	54.7312	55.1608	70.0547	-37.5824	-30.6208	146.4	-130.291	165.167	-137.244	206.36	-98.4803	234.522	-124.849	-57.2736	-44.1187	385.739	-169.475	174.539	40.6753	180.563	-34.8561	-49.9148	-52.9764	-78.9173	-62.307	8.9547	-112.133	96.8321
321	2938.41	6.77408	4.76744	70.8906	57.254	-84.3194	-166.589	-71.7818	138.939	45.7284	60.1137	70.554	-42.6127	-26.1705	146.342	-130.069	166.818	-138.225	204.248	-95.6787	234.16	-124.896	-56.7059	-43.5511	380.343	-164.383	172.613	43.3166	181.124	-33.7526	-51.9284	-55.6482	-70.5719	-69.9322	17.1962	-124.994	96.7595
322	2821.76	6.76116	4.76324	71.0758	57.5564	-84.2079	-167.532	-71.6333	137.213	48.7616	59.0385	69.8531	-40.7863	-27.9606	145.803	-129.497	165.759	-137.193	204.215	-94.69	236.962	-127.629	-56.8106	-42.7768	379.155	-164.852	170.443	46.7128	180.18	-34.3294	-49.8429	-56.9854	-69.7598	-71.5039	18.0509	-124.994	96.4769
323	2985.24	6.75867	4.7684	72.6899	59.487	-84.4207	-168.57	-69.7585	137.863	47.9452	59.1797	70.0672	-45.7164	-24.427	146.835	-130.523	166.537	-134.011	209.126	-100.67	243.642	-132.879	-58.2249	-43.2972	378.387	-163.868	167.488	49.2764	180.264	-31.618	-61.6997	-50.2018	-69.368	-68.3616	17.5441	-129.057	97.9345
324	2887.67	6.75319	4.77174	71.8239	58.3742	-83.9497	-170.195	-68.2002	137.293	48.5028	59.4728	69.2669	-41.5337	-28.0654	145.301	-129.128	164.973	-136.92	202.953	-91.9979	236.347	-127.451	-56.4724	-43.1459	377.144	-163.506	165.385	52.4035	179.087	-36.64	-53.1342	-55.2253	-60.2114	-80.0957	22.1564	-130.887	99.564
325	2661.63	6.75046	4.76694	72.8935	59.1808	-83.9008	-172.357	-67.2993	135.948	51.2649	58.1415	68.7553	-39.15	-30.0885	144.935	-128.936	163.777	-137.436	200.574	-88.187	236.029	-127.607	-55.9292	-42.5688	372.229	-159.933	159.696	59.0113	179.51	-35.0615	-58.9606	-51.0516	-60.5251	-78.4623	21.506	-131.178	98.8287
326	2719.52	6.73586	4.75143	72.851	59.3385	-83.8832	-172.213	-67.3453	135.168	52.608	57.7649	69.0397	-43.0051	-27.5243	145.358	-129.361	164.446	-136.855	200.236	-87.1293	238.374	-129.834	-56.0004	-42.1645	371.825	-160.15	159.68	59.6596	178.981	-34.2528	-56.3039	-54.2124	-62.2314	-76.4924	22.8051	-132.921	98.3868
327	2594.64	6.72491	4.73981	73.3921	60.8642	-83.8404	-173.24	-66.4972	134.85	53.5141	57.3052	68.6803	-41.794	-28.776	144.774	-128.852	163.741	-131.55	209.015	-98.5093	249.336	-138.228	-58.5593	-42.3618	372.538	-161.032	155.607	62.6624	180.323	-33.495	-57.1872	-53.3354	-65.7725	-73.6623	22.9016	-132.251	96.8289
328	2611.81	6.73341	4.75771	73.7156	60.8265	-83.5183	-174.603	-65.2277	134.657	53.8995	57.3374	68.5904	-42.861	-28.3296	144.714	-128.805	163.61	-135.24	201.263	-87.6124	241.764	-132.853	-56.344	-42.5104	375.034	-163.802	154.318	63.4521	180.411	-31.0548	-62.3255	-50.7854	-68.6809	-68.7774	19.1216	-130.279	97.1757
329	2489.52	6.69257	4.71598	74.0564	61.3934	-83.3966	-175.735	-64.3873	134.304	54.8679	56.8622	68.8554	-47.1105	-25.5381	145.045	-129.186	164.26	-128.685	212.809	-103.016	254.647	-142.426	-59.6424	-42.7185	371.208	-160.492	147.456	70.0858	181.073	-34.5523	-54.4461	-56.2391	-64.6643	-75.2391	22.6329	-131.425	96.2922
330	2632.12	6.70868	4.7511	74.6285	61.2625	-82.5483	-176.145	-60.9236	135.136	51.4173	60.1095	68.748	-47.5418	-25.6487	144.669	-128.728	164.296	-129.645	209.593	-98.4039	253.754	-142.177	-58.8089	-43.1884	370.735	-160.015	142.993	73.6811	181.921	-33.6882	-58.863	-54.5176	-63.4403	-76.6214	24.7196	-135.862	96.779
331	2575.1	6.72224	4.76461	74.1476	60.1902	-82.562	-174.706	-61.2037	134.873	51.065	60.9427	67.7741	-39.4605	-31.6424	143.005	-127.115	162.228	-134.266	200.236	-85.3565	245.456	-136.371	-56.1111	-43.786	374.654	-163.024	140.775	73.0501	183.8	-30.8239	-62.9818	-52.4058	-65.7086	-75.0388	24.8731	-136.093	95.0754
332	3522.14	6.76146	4.74964	72.6543	59.7938	-83.8032	-163.895	-66.9774	140.423	43.0677	62.5344	71.7949	-41.6425	-29.0576	146.405	-130.478	165.932	-136.528	191.005	-76.2709	247.661	-138.199	-56.2153	-45.7727	379.251	-162.573	138.433	67.8846	189.343	-35.9976	-49.1882	-71.5094	-53.9902	-89.8328	29.732	-143.355	98.2396
333	3419.3	6.74035	4.74389	74.3867	61.2936	-84.0782	-164.658	-66.4065	140.434	44.1	61.5125	71.9743	-47.2724	-25.201	146.788	-130.954	166.803	-136.331	189.226	-74.044	248.495	-138.923	-56.0529	-45.3132	382.705	-167.805	135.936	70.8811	189.059	-29.5588	-63.4506	-64.7452	-56.3327	-80.9311	25.082	-144.331	98.4006
334	3267.76	6.71049	4.72303	74.5329	61.5433	-84.1155	-166.279	-64.1843	141.31	43.3158	61.5512	71.7585	-49.2181	-23.9184	146.804	-130.895	166.898	-134.822	190.616	-76.0978	252.788	-142.425	-56.7502	-45.4912	383.215	-167.842	134.492	71.056	190.091	-32.4147	-61.9092	-62.5644	-53.1787	-87.9419	27.8662	-144.015	98.051
335	3425.24	6.69914	4.70569	74.1722	61.9055	-84.9609	-164.019	-63.607	143.641	39.3888	62.9969	72.1737	-51.0659	-21.5335	148.175	-132.036	168.187	-132.143	195.496	-82.1932	257.04	-145.525	-58.025	-45.7686	382.834	-166.422	134.824	69.4436	191.383	-32.5104	-56.6421	-70.9619	-49.2361	-92.2217	29.4097	-147.328	98.285
336	3132.42	6.65575	4.66032	73.4251	61.04	-85.1048	-164.18	-64.1165	142.89	41.5324	61.6338	71.3383	-46.6737	-24.9507	146.294	-130.221	166.929	-130.961	198.113	-85.1902	257.599	-145.504	-58.6	-45.9044	382.172	-165.482	133.803	69.0206	191.14	-34.5816	-51.4872	-69.8537	-49.3425	-97.4812	33.7315	-145.997	96.4019
337	3091.42	6.62527	4.6373	73.8381	62.3127	-84.7127	-165.519	-63.5416	141.995	43.2584	61.0882	70.8031	-46.2966	-25.7426	144.884	-128.942	166.446	-126.736	206.12	-96.1822	263.212	-149.136	-60.819	-44.5158	386.042	-171.394	135.718	67.3176	190.479	-30.7612	-54.2851	-71.5073	-49.2349	-94.3774	30.6173	-145.401	95.9886
338	2971.07	6.58865	4.59077	74.7788	62.7519	-84.4187	-167.058	-63.3678	141.157	46.2066	59.4104	71.0782	-49.4518	-23.43	145.407	-129.407	167.166	-126.924	204.609	-94.4581	262.984	-148.937	-60.6712	-45.1535	383.811	-166.819	134.667	65.3515	193.396	-25.3222	-65.2995	-66.5228	-50.3374	-88.0526	26.3396	-145.161	95.9552
339	2949.06	6.57914	4.596	74.0875	61.4965	-83.7517	-167.527	-61.1099	141.388	44.8787	61.1493	70.2061	-44.6772	-27.6486	143.088	-126.975	166.207	-131.29	195.834	-82.1977	254.494	-142.765	-58.0837	-44.537	383.396	-165.522	137.757	60.3214	194.161	-24.3811	-66.7495	-63.8917	-51.9527	-88.7985	27.7178	-145.456	95.7593
340	2919.17	6.56543	4.58102	74.902	63.1635	-83.7286	-168.797	-59.6048	141.892	44.5797	61.0264	70.8114	-51.7756	-22.6028	144.118	-128.028	167.658	-126.297	204.287	-94.03	263.749	-149.432	-60.7593	-44.2016	384.164	-166.168	139.434	58.1649	194.488	-24.4308	-69.1883	-62.2011	-48.3495	-92.3403	27.2809	-145.33	96.0592
341	2778.59	6.54748	4.57165	74.8258	61.8873	-83.5837	-170.923	-56.7432	142.931	43.1662	61.5234	70.2654	-48.9569	-25.1042	142.684	-126.617	167.018	-131.65	193.587	-79.3688	253.125	-141.529	-57.6899	-44.784	382.999	-163.803	135.591	59.535	196.494	-24.1812	-71.4408	-60.2194	-46.3818	-94.7442	25.5224	-142.898	95.8563
342	2632.77	6.52386	4.54604	75.2727	62.5358	-83.8596	-171.949	-55.8895	143.29	43.4166	60.8226	70.0134	-48.5289	-25.5492	142.276	-126.366	166.606	-125.952	203.336	-92.564	263.651	-149.186	-60.6197	-45.0219	383.352	-164.405	128.651	64.9796	197.927	-23.9074	-68.4917	-62.9757	-46.9465	-95.213	25.7049	-141.202	93.6941
343	2458.3	6.50441	4.5263	75.2139	60.7954	-83.8035	-170.401	-56.0609	143.238	42.4877	62.0197	69.5183	-45.663	-27.8255	141.646	-125.72	165.714	-130.737	194.694	-80.1133	253.955	-142.002	-57.6856	-46.1396	379.624	-158.702	120.542	68.3427	200.824	-17.9638	-71.6138	-63.0106	-53.4787	-86.7722	25.4032	-140.605	90.4305
344	2273.39	6.50224	4.52771	75.5721	60.8729	-84.0681	-170.491	-56.4744	142.863	43.7839	61.0199	69.1394	-44.7076	-28.6571	141.583	-125.693	164.998	-131.335	193.932	-78.7177	251.349	-139.601	-57.3168	-46.0969	382.169	-162.254	118.529	70.5347	200.267	-17.8173	-75.3088	-58.5445	-52.841	-87.6558	25.6348	-140.253	90.0171
345	2217.27	6.48293	4.50145	75.0235	61.0297	-84.185	-170.184	-56.0158	143.015	43.4286	61.3097	69.4307	-48.7916	-26.0475	141.516	-125.613	166.029	-127.64	199.944	-86.7401	258.346	-144.835	-59.0434	-46.3172	382.683	-162.454	115.966	71.9059	201.522	-22.0487	-64.9428	-65.4019	-49.4929	-95.4796	29.5866	-140.493	89.154
346	2542.35	6.51655	4.55312	75.6643	61.8685	-83.9078	-166.142	-56.9583	142.059	41.8836	64.3	68.4221	-42.4183	-30.8563	139.888	-123.983	164.309	-126.409	202.121	-88.0903	259.726	-145.867	-59.7478	-44.7462	384.335	-165.647	119.42	68.657	200.656	-11.172	-73.9543	-68.5066	-56.1159	-79.3318	25.5254	-144.225	88.869
347	2338.85	6.49379	4.54222	74.6087	60.464	-83.8992	-164.822	-57.4049	141.819	41.5882	64.9759	68.1757	-43.4097	-30.1543	140.143	-123.948	164.062	-129.941	196.011	-79.9142	252.367	-140.259	-57.6323	-44.4218	386.177	-168.331	118.243	68.4493	199.445	-13.5625	-67.9996	-68.1407	-57.1899	-85.553	32.1047	-145.437	87.3751
348	2553.79	6.51344	4.57127	74.3919	61.2612	-84.0975	-162.66	-57.6614	141.768	40.3919	66.4006	68.2763	-45.3694	-28.8424	140.608	-124.393	164.276	-126.177	201.584	-87.4207	261	-146.899	-59.1247	-43.3819	390.116	-174.356	118.964	68.3089	198.26	-17.372	-61.4808	-71.2877	-55.6381	-92.869	37.4089	-148.015	87.6248
349	2540.73	6.50792	4.56199	73.3489	59.4193	-83.9762	-160.519	-59.1569	140.975	40.9553	66.8901	67.38	-38.9511	-33.3862	139.337	-123.392	162.255	-131.578	193.846	-75.558	248.099	-136.721	-55.52	-43.7518	390.09	-173.458	116.792	66.562	198.647	-12.7783	-60.5371	-75.1308	-58.4959	-88.9373	37.0628	-147.871	86.4613
350	2528.82	6.49808	4.54182	72.8331	58.906	-83.5295	-158.56	-60.8418	139.91	42.0623	67.3062	68.2844	-48.7511	-26.5702	140.001	-123.793	164.893	-131.759	196.712	-78.6347	244.887	-133.154	-55.2566	-44.4807	389.207	-169.809	115.21	62.5896	202.343	-13.1337	-58.3827	-76.5973	-59.3465	-90.4545	38.7525	-146.877	85.5812
351	2483.24	6.47768	4.51997	72.7115	58.8723	-83.4818	-158.328	-61.235	139.412	43.1165	66.9102	67.9443	-48.2673	-27.3513	138.599	-122.238	165.079	-131.13	198.091	-80.4131	245.334	-133.493	-55.482	-44.4991	389.268	-168.996	114.571	61.143	204.238	-13.9186	-57.986	-76.968	-56.5338	-94.088	39.2578	-146.163	85.5983
352	2421.28	6.49671	4.53577	73.1617	59.6328	-83.5676	-158.491	-61.9878	138.75	45.0239	65.68	67.2991	-44.4136	-30.362	137.354	-120.838	164.285	-131.3	199.473	-82.1445	241.316	-129.556	-55.4594	-42.5642	391.754	-172.69	119.956	54.5267	204.909	-5.86905	-68.6404	-74.89	-57.6196	-85.4821	32.1889	-143.479	85.4278
353	2439.75	6.44061	4.47961	72.2954	58.4412	-82.7864	-158.472	-63.7258	136.507	49.3495	64.1347	66.8549	-41.3643	-32.7363	136.294	-119.736	163.585	-132.698	196.26	-77.9364	238.312	-127.196	-54.3802	-41.659	384.815	-163.144	122.98	47.1196	208.326	-5.24882	-64.0106	-80.6951	-54.857	-89.0682	33.7476	-144.246	85.352
354	2854.97	6.46926	4.51187	71.3969	57.8319	-82.4736	-156.106	-65.0721	135.541	49.5073	65.3597	66.0508	-34.7679	-37.519	134.921	-118.395	161.923	-131.771	198.574	-80.5744	243.634	-131.563	-53.7236	-40.7653	382.646	-160.668	123.656	43.8489	209.755	-8.2071	-57.8363	-83.9663	-55.2953	-95.0905	38.0111	-145.55	85.4685
355	2998.18	6.50053	4.54498	72.2072	59.3331	-82.6808	-155.656	-65.5243	135.497	49.8687	65.0285	67.0524	-44.6851	-30.592	136.11	-119.293	164.557	-131.664	199.723	-81.791	241.541	-129.478	-53.7072	-38.0466	382.628	-162.005	131.773	35.6144	209.391	-0.684498	-64.2942	-85.7214	-55.4884	-87.6855	29.6833	-142.276	86.3466
356	3026.78	6.49783	4.53558	70.9819	58.2043	-82.7541	-154.848	-65.6667	135.031	50.0256	65.467	67.0874	-45.0391	-30.2965	136.596	-119.877	164.377	-132.609	198.573	-80.9132	238.309	-126.601	-53.2581	-37.5501	387.418	-169.816	128.695	36.0056	204.969	-4.99068	-55.1095	-85.9871	-53.0231	-102.135	40.1552	-144.277	86.6922
357	3498.77	6.55883	4.61365	72.1749	59.9445	-82.7521	-154.817	-65.7686	134.301	51.1629	65.1934	67.3826	-49.3773	-27.706	135.855	-118.643	166.099	-132.971	197.34	-78.6701	240.408	-128.43	-51.7602	-37.1209	391.06	-175.093	129.291	36.3709	203.843	3.35639	-63.4465	-89.5855	-52.8748	-93.5936	33.8129	-146.434	87.1796
358	3896.64	6.55766	4.60113	70.8017	59.2014	-84.3757	-154.028	-66.3078	133.551	52.5987	63.756	66.7023	-47.7716	-29.775	131.547	-113.638	167.236	-130.617	199.871	-82.0706	244.745	-131.27	-52.5973	-38.6368	397.874	-183.695	122.473	41.33	199.528	-3.63395	-49.9819	-94.0805	-52.3872	-106.323	42.4869	-148.389	88.2718
359	3902.26	6.56363	4.6071	71.129	59.8389	-84.5761	-151.455	-67.5609	133.518	51.5426	64.9318	67.3975	-54.433	-24.8411	132.734	-114.838	168.385	-134.342	192.699	-72.9792	235.456	-123.95	-50.5404	-37.1066	402.655	-191.403	126.67	39.0423	197.976	-4.09533	-52.7409	-91.0684	-49.3	-110.522	42.9006	-148.701	88.6652
360	3851.02	6.5726	4.6006	72.1017	60.986	-85.3533	-151.638	-68.2811	133.191	52.5554	63.7049	67.8253	-57.479	-21.8758	135.494	-117.692	168.28	-134.849	192.399	-72.8766	230.401	-119.321	-50.1998	-37.2639	410.708	-202.847	123.455	43.7699	195.01	-3.21154	-57.4534	-88.0559	-44.4341	-113.797	41.3966	-147.925	89.1804
361	4101.08	6.61878	4.64723	73.4839	62.9238	-85.9587	-159.931	-63.1664	133.067	56.4774	59.3667	67.8001	-59.6136	-21.2855	134.331	-115.394	170.02	-133.891	192.8	-73.4333	230.856	-119.209	-49.9958	-36.7007	414.602	-208.579	124.783	43.3626	193.48	6.38278	-68.6387	-90.2915	-39.8762	-107.019	32.6495	-147.852	89.8806
362	4100.08	6.61372	4.62163	73.1189	63.351	-87.5809	-162.028	-64.6322	133.143	60.7717	54.1517	67.6076	-59.6164	-23.3334	132.469	-112.095	171.888	-131.249	199.324	-82.0423	232.85	-119.597	-51.4298	-35.7497	419.35	-216.129	124.945	44.3161	192.096	2.90554	-67.5942	-86.2386	-40.04	-111.754	34.5982	-145.545	89.1915
363	4459	6.59054	4.58211	71.3888	61.6262	-90.2367	-164.912	-63.3116	133.853	62.8154	49.4895	66.3671	-48.5618	-31.5878	130.126	-109.318	169.611	-129.547	202.287	-85.89	238.302	-123.855	-52.0919	-32.5717	410.535	-208.115	131.29	33.5292	191.122	3.48696	-59.0263	-89.5372	-42.3063	-117.491	40.974	-145.118	88.6233
364	4490.48	6.62398	4.61746	72.4606	62.441	-88.6366	-167.856	-61.7336	129.831	67.523	49.7447	66.6091	-49.6306	-30.9407	131.168	-110.256	169.683	-130.05	201.305	-84.7948	237.454	-123.156	-51.8038	-33.7234	410.865	-207.869	125.631	33.2558	188.251	17.9847	-63.675	-99.4023	-36.9002	-112.502	36.2058	-146.58	89.0578
365	4383.35	6.61219	4.57984	73.0857	64.0592	-89.0821	-168.454	-61.8924	130.467	67.9093	48.5104	68.167	-60.0084	-22.7403	136.255	-115.318	171.276	-128.213	205.385	-90.7828	240.238	-124.703	-52.9117	-33.0426	419.774	-221.235	126.571	35.1739	185.625	14.1541	-64.6159	-91.8138	-38.7142	-116.039	39.501	-144.248	87.8798
366	4603.57	6.60191	4.55449	71.4679	62.6246	-90.8291	-166.622	-63.9172	130.99	68.0257	46.7386	66.9745	-48.8977	-30.4885	134.852	-113.883	168.401	-126.644	208.984	-95.7843	242.553	-126.283	-53.5013	-30.2552	413.758	-216.621	134.645	26.317	185.146	12.3761	-57.0697	-92.5814	-44.5867	-116.821	43.029	-141.513	86.9924
367	4877.67	6.59234	4.54294	70.9953	62.1578	-90.5617	-166.695	-64.3359	130.833	68.6941	46.4673	67.8951	-54.8158	-25.6676	138.331	-117.438	168.999	-129.624	203.581	-88.8312	236.044	-120.948	-52.0409	-29.0029	413.048	-217.091	138.933	22.9911	184.791	8.79101	-53.4779	-90.2531	-46.4789	-119.067	42.5846	-137.84	87.5562
368	4180.01	6.5619	4.50451	71.4567	62.3995	-90.5731	-168.65	-62.9248	130.999	69.2864	45.6675	67.1516	-48.7342	-29.7496	137.426	-117.138	167.088	-128.53	207.395	-94.4037	235.047	-119.152	-52.9769	-29.3114	412.656	-216.258	137.714	23.3101	184.704	14.4164	-58.0648	-91.8668	-43.2603	-114.701	38.6777	-137.776	87.2192
369	4261.81	6.62283	4.56198	71.9657	63.0274	-91.1321	-172.444	-59.9374	132.371	68.9569	44.1889	68.6988	-57.684	-23.7201	141.213	-119.504	170.477	-130.176	204.832	-91.5715	230.904	-115.828	-52.4268	-28.2313	410.842	-214.883	140.143	20.8223	184.667	19.178	-63.5153	-92.5842	-43.1892	-109.981	34.6496	-137.455	87.3055
370	4856.37	6.62545	4.56564	72.5356	65.0029	-92.8689	-172.08	-59.8561	134.516	67.3685	42.5034	67.9321	-50.8175	-29.5288	138.312	-116.381	169.978	-125.023	214.891	-104.766	241.818	-124.012	-54.7866	-22.2137	409.002	-219.877	156.275	12.0754	182.759	20.6253	-64.4358	-94.4019	-41.6369	-109.944	33.5743	-137.651	86.6115
371	4690.05	6.60516	4.54567	73.1818	63.9766	-93.058	-172.336	-59.5339	135.258	66.7563	42.2784	67.0169	-43.2952	-34.6202	137.474	-116.193	167.459	-128.893	208.166	-96.1712	232.924	-117.152	-53.0684	-18.5111	410.548	-227.067	165.904	8.48453	180.181	22.1489	-69.5897	-89.3772	-39.6505	-109.152	32.2873	-136.201	86.2843
372	5077.84	6.5852	4.51251	72.4037	63.5465	-93.0063	-173.25	-58.7821	135.385	66.7767	42.1606	68.2044	-52.1533	-28.2278	139.309	-117.794	169.721	-129.917	207.059	-95.588	229.348	-113.976	-52.9851	-20.0578	411.291	-227.633	161.942	13.7189	178.361	11.328	-64.4976	-79.9447	-40.4274	-120.585	39.8124	-136.757	87.1222
373	4233.24	6.60521	4.52835	72.1056	63.3908	-93.0746	-178.411	-54.5004	135.568	67.2015	41.2724	68.2934	-52.6163	-27.7741	139.873	-118.105	169.793	-129.426	208.382	-97.4005	230.643	-114.975	-53.2654	-24.3759	409.985	-221.431	157.769	17.6664	177.123	12.334	-66.4422	-75.2857	-47.5385	-110.64	34.8886	-133.708	86.9596
374	4236.46	6.5608	4.48278	72.3248	62.8374	-93.9604	-176.905	-55.2944	138.03	64.9045	40.7129	67.6802	-47.8728	-31.4909	137.944	-116.312	169.37	-130.209	207.59	-96.9417	228.022	-112.696	-53.1413	-22.5676	410.745	-224.603	164.868	14.1513	175.492	11.4254	-67.6346	-73.2891	-42.2737	-115.186	34.7998	-134.171	87.9539
375	3676.25	6.52525	4.45108	73.6423	63.7872	-94.8383	-175.984	-55.4747	140.873	62.1594	40.2197	67.147	-43.7194	-34.0516	138.05	-116.938	167.771	-130.398	207.135	-96.6914	225.553	-110.38	-53.0771	-22.5086	407.965	-221.724	162.559	16.5429	175.569	17.9992	-76.7626	-73.318	-36.5329	-110.728	27.4229	-133.606	88.9444
376	3844.83	6.53753	4.45424	72.6321	61.7586	-94.134	-176.079	-55.6652	139.026	63.8978	40.7589	66.2329	-36.0116	-39.4653	137.234	-116.577	165.335	-129.914	208.366	-98.1963	226.648	-111.237	-53.2307	-23.1503	406.32	-218.787	168.561	13.4912	173.929	10.9113	-71.883	-67.7398	-39.9274	-114.188	31.7692	-134.595	89.7045
377	3792.81	6.48992	4.41715	72.1075	59.5138	-95.2785	-176.305	-54.6876	142.271	60.4603	40.1995	65.5543	-31.5605	-43.3355	134.449	-114.033	164.911	-133.606	199.571	-87.3424	216.646	-103.32	-51.1697	-21.022	402.054	-214.1	177.607	5.00623	175.619	10.3714	-70.3258	-68.6781	-37.5431	-116.787	31.9794	-134.591	89.5726
378	3237.22	6.49356	4.42864	72.6899	59.7609	-95.2687	-175.161	-55.8138	142.386	60.2907	40.3677	65.8128	-32.9799	-42.7455	134.381	-114.095	165.695	-134.519	197.37	-85.0333	214.333	-101.407	-50.8561	-21.8927	397.11	-205.992	174.109	5.31407	178.214	17.5246	-79.841	-66.6387	-42.0614	-104.683	27.028	-134.478	88.8624
379	3213.42	6.52316	4.45435	71.7252	57.0266	-94.8122	-173.035	-57.8061	142.412	59.9026	41.1893	66.6024	-36.898	-39.3781	138.049	-116.764	166.431	-135.77	195.318	-82.9648	213.077	-100.424	-50.6332	-23.0124	393.787	-197.131	188.366	-7.84859	179.078	13.2975	-74.8999	-63.5117	-44.6717	-104.938	27.3352	-134.04	89.3933
380	2397.36	6.45291	4.37738	71.6651	57.1353	-94.9936	-174.383	-56.4395	142.654	59.7071	40.9177	66.8518	-38.864	-37.7053	138.243	-117.233	166.618	-137.674	190.076	-77.2784	209.498	-97.591	-49.8495	-26.574	381.426	-184.436	171.238	13.0318	175.713	10.1318	-71.3445	-59.5056	-48.9767	-100.903	26.9954	-132.864	89.1937
381	2541.08	6.48457	4.41319	72.3347	57.6463	-93.5598	-176.783	-55.1372	139.2	63.272	41.4301	66.7639	-38.2586	-37.8941	137.69	-117.303	166.089	-138.032	191.356	-77.6546	211.665	-99.8951	-48.6777	-28.1064	374.556	-173.476	165.867	14.7781	178.89	11.7402	-77.5506	-57.92	-48.4033	-99.1125	24.232	-134.525	90.6003
382	3227.69	6.57281	4.50705	72.9594	57.2718	-92.6214	-178.285	-53.7366	137.581	64.5181	42.264	66.5777	-36.2099	-39.0829	136.517	-116.239	165.882	-138.755	192.697	-78.2163	213.304	-101.881	-47.5161	-26.2087	371.182	-169.853	172.054	8.86069	180.487	14.1833	-84.3261	-57.4401	-49.4552	-95.4692	22.5821	-137.852	91.6681
383	4099.34	6.59401	4.49491	71.4956	55.1812	-93.336	-178.619	-53.4034	138.891	63.5206	41.5571	65.6232	-29.2202	-44.971	133.808	-113.27	164.936	-137.443	198.309	-84.235	210.18	-101.225	-48.32	-23.6276	371.521	-172.099	180.608	2.67858	180.304	3.424	-72.0935	-61.5431	-40.2226	-113.09	30.0349	-138.776	94.4614
384	4063.72	6.63766	4.53498	71.8097	55.5005	-92.78	-178.614	-53.3457	136.556	66.3164	41.6	64.7669	-23.0125	-49.2998	132.801	-112.738	162.736	-137.592	199.786	-85.2922	209.332	-99.5544	-46.9717	-23.1593	370.626	-173.319	176.851	7.8912	178.682	7.5443	-75.4956	-61.131	-49.7152	-99.7613	22.3664	-135.153	94.7585
385	4372.76	6.66919	4.56801	71.4242	55.5046	-94.8311	-175.91	-55.3843	141.796	60.9914	40.533	64.1734	-18.8112	-52.7602	132.043	-111.68	161.643	-136.746	201.871	-85.6656	212.709	-103.731	-45.2616	-22.6372	368.125	-172.994	172.555	14.2399	177.062	3.02634	-70.745	-60.6608	-50.3397	-104.657	24.0413	-132.881	94.9334
386	3791.48	6.66033	4.55694	72.6042	56.0276	-94.9017	-172.689	-58.0403	141.425	60.9405	41.0346	63.45	-12.8241	-55.6759	134.817	-114.398	158.534	-137.081	201.179	-84.7025	213.818	-104.842	-44.9508	-24.2538	361.015	-163.544	170.963	17.8587	176.127	6.35522	-81.9983	-51.7774	-54.1251	-93.8163	18.2047	-133.177	95.6749
387	3755.04	6.65347	4.55013	71.6741	53.1638	-94.6081	-173.401	-57.3283	141.222	61.2352	41.2475	63.6828	-15.1808	-54.2445	132.831	-112.799	159.507	-138.04	198.86	-81.727	212.609	-104.036	-44.4115	-24.2939	363.418	-159.356	190.504	-4.80727	180.929	5.20805	-78.6931	-50.9124	-55.9261	-94.2248	19.2423	-131.709	94.3445
388	3561.95	6.64761	4.54856	72.146	53.2656	-95.2619	-174.464	-56.4676	142.551	60.1192	40.4454	64.4427	-19.6942	-51.1668	133.861	-114.094	160.835	-139.399	196.167	-78.0672	210.503	-102.574	-43.7062	-23.6549	363.582	-160.939	191.531	-3.83281	179.737	7.21606	-80.3351	-49.9718	-59.7036	-89.0793	17.0212	-130.003	93.2208
389	3377	6.61847	4.53212	72.5317	53.7603	-95.118	-172.948	-57.8664	142.273	60.2455	40.7652	65.1793	-25.8954	-46.5833	134.547	-114.777	162.384	-140.396	193.062	-74.4014	212.313	-104.394	-43.5441	-22.366	361.641	-162.879	187.885	3.66407	176.759	6.11682	-76.043	-51.1128	-60.0325	-90.3693	17.1202	-127.84	92.7448
390	3768.57	6.69595	4.62276	73.3602	54.7536	-93.9806	-175.589	-55.4494	140.112	62.1642	41.5388	64.9657	-24.4206	-47.9812	134.245	-114.237	162.202	-139.633	195.904	-76.9143	216.776	-108.492	-43.1439	-21.2742	358.863	-163.383	183.7	11.059	174.309	5.7995	-80.5588	-47.8501	-62.4097	-88.4859	15.6613	-128.533	93.8744
391	4019.68	6.76606	4.70129	74.5658	56.1096	-94.4615	-173.568	-57.1672	140.452	61.8299	41.3349	64.3719	-20.3805	-51.5083	133.06	-113.014	161.511	-138.944	198.741	-78.3095	221.008	-112.354	-41.3137	-22.0032	357.216	-161.524	181.239	14.3183	173.425	8.07982	-89.6563	-43.2887	-64.2056	-83.227	9.26811	-127.929	95.5973
392	4486.3	6.81324	4.75503	73.3181	54.7848	-95.1013	-174.955	-55.9715	142.111	60.4001	40.6213	64.1058	-19.058	-52.9695	131.484	-111.558	161.664	-138.164	203.14	-82.603	222.27	-111.472	-40.1478	-21.8873	357.385	-161.155	183.563	11.9142	173.846	2.61927	-81.2543	-44.8138	-63.5823	-91.4471	13.0462	-129.214	96.1906
393	4472.32	6.79539	4.74765	73.4899	55.2141	-94.8088	-175.082	-55.8866	141.451	61.1925	40.7013	63.7057	-18.7007	-52.3486	131.523	-110.832	160.678	-138.475	202.231	-81.0052	222.684	-112.108	-39.5356	-24.1458	352.898	-153.704	177.234	16.9566	174.525	1.74592	-83.2516	-43.2809	-62.3611	-92.0865	14.9105	-133.532	96.8496
394	4806.89	6.87038	4.83708	74.7931	56.7364	-91.8849	-176.215	-54.629	137.612	63.3008	43.9534	63.5196	-16.3282	-53.9465	130.516	-111.157	159.798	-138.665	202.836	-80.4254	224.008	-113.894	-37.7125	-25.5569	351.763	-150.303	174.228	17.9426	175.889	6.15388	-94.9401	-40.5061	-64.0185	-85.1031	7.59265	-133.71	98.0844
395	5018.53	6.83249	4.78635	73.1442	55.7813	-93.2156	-175.652	-55.3693	139.285	62.5695	42.3977	63.1239	-14.0321	-55.7906	129.117	-109.927	159.396	-136.777	205.909	-84.4688	229.836	-118.863	-38.41	-22.3988	345.756	-147.982	176.261	19.949	174.727	-0.7654	-82.7353	-45.4417	-57.4037	-98.3533	13.5663	-134.703	98.8163
396	4695.44	6.78345	4.73642	73.9338	56.4882	-96.0793	-174.443	-56.2819	142.938	59.5365	40.0824	61.7236	-8.71847	-60.2828	123.649	-104.791	158.933	-137.376	204.107	-80.8823	230.673	-120.595	-37.1939	-22.0846	345.564	-147.66	178.455	18.039	174.816	5.15252	-88.376	-47.1287	-55.9469	-92.9373	9.18917	-134.883	98.1531
397	4819.81	6.75359	4.70322	72.4086	55.7712	-94.4568	-177.397	-54.0169	142.483	59.4626	41.2896	61.5948	-3.76087	-62.0911	127.886	-110.286	155.346	-135.548	208.041	-86.0744	234.221	-123.104	-38.2045	-21.5576	343.664	-146.685	177.321	19.9227	174.525	0.0468241	-78.6023	-50.7151	-53.9638	-100.831	14.0557	-135.109	98.3409
398	4393.73	6.71256	4.65924	73.5742	57.6984	-94.0291	-178.819	-53.3763	141.65	61.1884	40.7219	61.6656	-3.66512	-61.6112	129.78	-112.173	154.788	-133.338	212.784	-93.9801	238.903	-125.857	-39.2766	-22.2138	339.931	-141.433	174.471	21.8552	175.797	7.77475	-92.2744	-46.2351	-57.5945	-88.7511	7.72467	-134.755	96.4697
399	4749.17	6.80327	4.78292	73.036	56.3515	-91.6286	-190.106	-43.214	141.199	60.4896	42.7171	61.6743	-8.81266	-60.4124	123.361	-104.539	159.355	-137.172	205.848	-84.7416	230.558	-120.005	-37.5944	-20.907	335.493	-137.895	177.186	22.0504	175.299	3.75056	-87.4901	-45.8203	-59.6435	-92.1822	5.33598	-130.073	96.7807
400	4541.73	6.79499	4.76274	73.4809	56.5204	-93.989	-180.389	-51.5936	140.933	61.2326	41.308	61.4615	-9.38234	-61.0022	120.836	-101.344	160.897	-139.838	199.84	-75.5476	227.401	-118.858	-35.3965	-24.1608	339.506	-138.42	173.257	23.1023	176.391	4.92507	-89.2614	-44.0403	-63.088	-88.2911	5.21063	-130.203	95.7934
401	4995.36	6.80997	4.77757	72.0573	55.2124	-93.6426	-173.547	-57.572	138.116	64.3409	41.7485	60.7349	-7.31013	-63.5025	116.986	-96.6723	161.766	-136.516	205.348	-81.9148	236.908	-126.875	-36.156	-24.014	340.165	-139.347	179.17	20.6346	173.923	0.545955	-75.2118	-55.9956	-62.4203	-90.8546	13.2287	-140.464	98.5299
402	4830.32	6.81102	4.78833	71.9105	55.2338	-93.714	-172.815	-58.506	138.514	64.3304	41.382	60.255	-4.98054	-64.3812	119.024	-97.2016	160.222	-136.817	204.224	-79.8186	237.114	-127.754	-35.0107	-26.6601	340.542	-136.259	177.708	20.7369	174.196	2.28053	-77.5748	-55.2076	-64.6616	-87.2729	15.123	-144.866	97.7942
403	4728.97	6.7982	4.77743	71.8665	56.6275	-91.2786	-174.58	-57.2587	136.383	65.7477	43.4018	60.13	-0.257979	-66.5656	121.793	-101.455	157.066	-136.553	203.793	-78.8024	239.67	-130.506	-34.6965	-27.6309	335.348	-131.13	169.906	28.8572	173.809	2.04318	-79.817	-55.6551	-60.3357	-88.9922	13.8943	-146.509	99.4647
404	4837.91	6.76899	4.74475	71.0889	56.2343	-92.7096	-175.588	-56.4012	138.829	64.0408	41.8175	59.7255	0.766727	-67.72	119.279	-99.0128	157.331	-135.509	204.401	-79.0666	243.535	-134.026	-34.5859	-29.1789	336.041	-128.929	169.087	27.0146	175.786	-2.41943	-72.263	-58.2697	-58.6781	-95.3338	17.3333	-146.089	99.9076
405	4721.06	6.75148	4.72755	71.0355	55.8918	-91.4802	-174.188	-58.0246	136.415	66.2756	42.8148	59.3885	2.76935	-69.2859	118.899	-98.643	156.847	-137.697	199.644	-72.5903	240.28	-132.557	-33.4015	-30.6365	336.965	-126.091	169.946	23.2798	178.359	-1.39604	-72.5579	-59.1488	-58.3029	-95.0193	15.5577	-144.941	99.6923
406	4616.71	6.72931	4.70731	71.8293	57.1445	-92.3894	-177.461	-54.4647	138.227	64.6592	41.8066	58.9322	4.71766	-70.8133	117.262	-97.318	156.505	-134.606	203.8	-78.1692	247.631	-138.208	-34.4713	-31.1041	336.486	-125.371	169.347	24.3378	178.006	1.28652	-76.3289	-58.2771	-60.2689	-89.1045	9.74379	-141.647	99.9756
407	4520.97	6.74142	4.72898	72.3183	56.9688	-92.7554	-175.315	-55.9755	138.808	63.6873	42.1043	58.198	6.84885	-72.9406	114.124	-93.7719	156.62	-140.41	193.929	-64.4779	237.044	-130.071	-30.7429	-32.4212	337.871	-125.491	168.274	24.0355	178.283	4.6348	-79.5929	-56.4985	-64.3991	-82.0759	3.25115	-137.441	100.522
408	4356.53	6.71694	4.698	72.3604	58.4223	-93.9706	-172.888	-57.8325	139.654	62.8206	41.4427	57.2491	10.7987	-75.9621	111.66	-91.2953	155.777	-136.157	201.464	-74.1727	247.099	-137.693	-32.0976	-31.8833	332.976	-122.762	163.773	31.0012	177.18	2.58055	-77.9162	-55.0496	-64.323	-83.4234	0.276129	-132.734	100.279
409	4331.51	6.70239	4.68591	72.4419	59.3208	-93.9041	-173.227	-57.3626	139.821	62.5136	41.6061	57.1578	11.9769	-76.4097	112.187	-92.2279	154.842	-133.873	203.812	-77.4599	253.058	-142.843	-32.7403	-31.2443	329.789	-121.373	161.839	35.1199	175.963	2.78264	-77.7129	-57.6267	-61.1776	-84.8873	2.07984	-136.599	100.933
410	4368.45	6.67672	4.65887	71.3467	58.2541	-92.6545	-174.498	-57.0152	138.474	64.3273	41.9805	57.6831	12.3826	-75.5686	116.112	-97.1331	153.108	-134.243	203.083	-76.3755	253.069	-143.038	-32.4206	-31.0283	328.913	-119.342	164.252	32.0705	177.19	-0.537818	-71.8316	-59.7169	-59.4778	-90.4625	5.70844	-137.502	100.786
411	4396.9	6.70192	4.69913	72.7764	58.8269	-92.586	-170.724	-59.4704	138.524	62.9819	43.4418	56.3805	15.269	-78.9336	110.566	-90.5129	153.796	-136.046	199.823	-71.8262	249.669	-140.88	-31.5321	-31.7258	332.253	-120.166	166.437	27.3981	179.517	4.1904	-81.7386	-55.5588	-62.0459	-83.1406	-0.443755	-135.314	100.691
412	4417.55	6.66812	4.66867	71.7197	57.6393	-93.4928	-169.03	-60.5487	139.415	61.7431	43.2442	54.6701	21.9309	-84.4609	107.468	-86.3434	152.314	-136.902	196.859	-67.7403	249.772	-141.793	-30.5696	-31.7332	332.9	-119.12	169.501	23.1341	181.3	-1.80702	-71.8729	-56.1308	-61.8519	-91.7263	2.41713	-131.392	99.9067
413	4513.34	6.67448	4.6823	71.8988	58.0936	-92.8339	-175.19	-54.6813	139.085	62.0909	43.2607	54.536	22.9278	-85.0091	108.078	-86.9038	151.665	-138.076	193.989	-63.9345	248.427	-141.153	-29.7736	-32.6113	332.948	-119.11	165.708	26.3083	181.339	-0.866282	-73.9523	-56.9028	-61.8789	-90.3058	3.29907	-134.266	100.277
414	4457.37	6.70613	4.7172	73.7281	60.063	-93.2529	-171.106	-58.5322	139.09	61.972	43.3898	52.7588	28.0687	-90.935	101.877	-78.7776	152.333	-134.355	200.594	-73.1446	255.211	-145.816	-31.5994	-33.3315	334.738	-118.975	165.975	23.7584	183.617	4.68644	-84.83	-52.5491	-65.2038	-81.3129	-3.30568	-131.673	99.6037
415	4316.41	6.69472	4.72284	74.109	61.4136	-94.9548	-173.56	-56.7806	141.481	60.6412	41.1298	51.583	31.3413	-94.3169	97.9331	-73.8144	152.548	-131.643	205.47	-80.9309	261.391	-146.505	-32.2426	-33.712	333.24	-118.073	160.828	29.1824	183.887	4.7385	-86.0589	-51.1809	-65.1058	-82.2426	-3.37846	-134.126	98.5564
416	4197.77	6.66324	4.69945	74.0827	61.4112	-95.5578	-175.214	-55.7793	142.374	60.4744	39.9637	52.3019	29.8789	-92.0078	101.396	-78.3638	151.684	-130.207	207.539	-84.3066	265.615	-147.986	-32.1689	-34.8093	335.737	-118.024	161.763	25.624	186.177	5.58626	-86.0907	-51.4879	-65.4297	-81.8996	-3.68026	-134.53	98.0027
417	4103.86	6.6393	4.68616	74.0083	61.1056	-95.5701	-175.17	-55.9161	142.362	60.6068	39.8527	53.0028	28.6337	-89.9124	104.967	-82.8651	150.834	-131.597	204.445	-80.4411	264.965	-146.355	-30.8842	-35.8423	337.79	-118.208	161.859	23.528	187.807	6.07854	-86.6803	-51.1925	-64.9595	-82.4133	-3.56541	-135.579	97.7348
418	4118.74	6.63018	4.67846	72.9344	60.3991	-95.327	-174.083	-56.7226	141.948	60.7038	40.3783	53.9093	27.352	-87.7542	109.56	-88.4417	149.706	-126.65	211.873	-92.2235	274.834	-151.067	-32.9203	-35.7196	338.22	-117.039	165.009	18.9856	189.727	1.5552	-79.1083	-51.3116	-66.0827	-89.0953	2.49871	-137.137	96.3911
419	3905.14	6.60291	4.66254	72.8076	60.9469	-93.6844	-172.159	-58.9034	138.931	63.7679	41.4784	54.6968	22.9824	-83.2596	113.741	-92.356	149.382	-126.358	213.004	-94.1213	274.915	-150.765	-33.2746	-36.8145	338.254	-117.739	158.015	25.6087	189.8	0.77045	-77.9587	-50.4026	-66.0761	-90.8431	3.62513	-135.322	95.0953
420	3801.55	6.58646	4.64265	73.1181	61.2651	-93.5802	-170.424	-60.5144	138.734	63.8212	41.7757	55.1664	21.7598	-81.7217	114.905	-94.3703	149.357	-127.141	212.853	-93.8994	272.559	-148.387	-33.0456	-36.3645	337.615	-117.882	157.012	27.0976	190.342	4.65687	-82.8888	-50.8967	-66.7624	-86.1675	2.54878	-137.399	93.6081
421	3694.75	6.60975	4.68548	74.388	62.4597	-93.9904	-171.457	-59.4085	139.871	62.6144	41.5425	55.2348	21.7094	-81.1694	116.089	-95.5048	148.659	-123.847	218.332	-102.711	279.143	-149.379	-34.1772	-37.8601	338.247	-116.131	158.692	24.5438	191.221	7.55285	-92.7957	-43.297	-71.718	-78.0055	-2.47532	-137.167	93.0511
422	3412.06	6.54059	4.61902	73.8995	62.2753	-92.3804	-168.259	-64.8702	137.106	67.5507	40.7879	56.821	16.8571	-78.3031	121.469	-101.277	149.501	-120.254	222.278	-110.19	286.42	-154.092	-36.644	-38.4905	337.758	-112.934	161.405	19.6349	193.53	8.48355	-88.6946	-45.6417	-73.8324	-78.1922	2.58571	-138.467	90.41
423	2906.71	6.50487	4.58295	74.4397	63.4984	-92.9678	-168.067	-63.8104	138.667	64.8281	41.4459	58.5773	8.83316	-70.8717	124.001	-105.663	150.842	-118.203	222.508	-112.714	292.328	-158.16	-38.3101	-39.4502	338.766	-115.12	155.341	24.8958	194.059	8.65358	-86.5233	-46.9754	-72.9542	-79.5341	2.70952	-135.074	89.0763
424	2752.26	6.47301	4.55323	74.4507	63.7382	-93.2332	-170.124	-61.4554	139.661	63.4037	41.5485	58.8861	8.57988	-69.0868	127.86	-109.484	149.22	-115.579	223.304	-116.505	299.47	-163.085	-40.5865	-39.4727	338.587	-112.358	158.721	18.414	197.445	11.0409	-86.3472	-48.5248	-75.9464	-76.3512	5.02717	-135.86	86.6392
425	2602.03	6.43409	4.52171	74.286	63.8615	-93.7649	-169.216	-62.0056	140.33	62.4826	41.4741	57.9804	13.7257	-73.338	125.783	-106.141	148.089	-113.202	222.476	-119.028	307.311	-168.587	-43.2401	-40.2493	338.854	-112.826	159.795	19.9128	194.8	8.23779	-80.6971	-47.118	-78.4358	-78.3937	9.52427	-137.377	85.9559
426	2387.25	6.36643	4.44968	74.7339	65.1844	-94.8214	-172	-59.2069	141.423	61.6329	40.5253	58.5706	8.39541	-68.1571	125.23	-106.449	149.106	-112.202	222.985	-121.365	310.206	-170.4	-44.697	-41.0384	334.808	-108.409	155.054	23.4951	196.076	12.4589	-83.791	-49.4759	-77.2364	-74.404	8.88472	-138.495	84.6245
427	2322.46	6.41105	4.48926	75.5899	64.6845	-94.0775	-170.68	-60.3294	140.402	62.2491	41.4375	59.7411	6.23394	-67.3343	126.499	-109.064	150.305	-111.742	223.401	-123.137	311.356	-170.47	-45.5255	-39.1847	335.581	-109.391	166.779	13.0378	196.744	13.7416	-90.5308	-45.1684	-77.3159	-72.4634	5.21818	-137.411	84.8398
428	2289.63	6.37632	4.45379	75.5144	64.5648	-94.4113	-172.583	-58.4385	141.045	61.5921	41.1102	60.0733	5.56031	-66.6593	126.535	-109.663	150.287	-109.643	225.893	-129.119	315.908	-172.968	-48.1519	-38.3536	336.82	-113.069	170.4	12.7811	193.906	12.6942	-85.8564	-47.4674	-74.4541	-77.2563	10.1712	-141.89	84.6648
429	2680.04	6.41827	4.50202	74.8861	64.3197	-94.5201	-173.334	-57.6249	141.59	61.0274	41.06	60.7829	4.11133	-65.2702	128.691	-112.697	150.274	-109.381	226.308	-130.016	319.203	-174.698	-46.7938	-37.7224	336.737	-116.474	168.544	17.3756	191.472	7.95018	-77.659	-49.8927	-74.506	-83.9356	13.7713	-142.596	85.2752
430	2439.05	6.43821	4.51433	76.2389	65.9127	-94.8213	-173.195	-58.1974	141.077	62.191	40.2582	60.1917	10.4817	-70.1466	130.353	-114.145	148.152	-108.209	228.295	-133.359	321.844	-175.89	-46.7611	-38.4284	336.334	-114.288	168.017	14.9451	194.369	12.6583	-88.017	-46.85	-73.3173	-78.9547	6.00927	-139.687	85.3588
431	2357.11	6.39886	4.47177	76.2052	66.6364	-94.5816	-173.178	-58.0364	141.2	61.7667	40.7187	60.1829	11.8406	-70.4339	132.795	-116.376	146.706	-106.917	228.059	-135.053	325.54	-179.172	-48.2845	-39.3574	336.435	-114.859	163.545	18.0423	194.815	12.1274	-84.9385	-48.903	-71.0596	-82.0755	9.6558	-140.762	85.0883
432	1876.9	6.39022	4.48115	78.2621	67.63	-94.251	-164.917	-65.2438	139.683	62.6985	41.9498	59.574	16.2468	-74.1476	133.722	-116.816	145.56	-105.013	228.89	-138.887	334.044	-185.61	-50.4552	-37.2739	337.2	-115.908	178.208	5.93928	191.608	22.5265	-93.1519	-47.1634	-78.4287	-68.0004	-0.134396	-136.613	82.7051
433	1938.02	6.33191	4.40776	77.7093	66.8219	-94.89	-165.006	-65.2554	140.039	62.5657	41.2602	60.5656	12.8716	-70.2534	136.975	-121.445	145.457	-102.342	234.558	-149.156	341.381	-189.696	-54.0788	-38.2491	336.479	-115.741	175.371	10.4769	189.699	15.7829	-81.7905	-45.7347	-79.5229	-75.4859	5.29845	-134.491	82.5949
434	1817.34	6.35852	4.44918	78.4361	66.5681	-95.4558	-170.188	-60.7227	141.847	61.3656	40.0614	60.5621	11.8778	-70.4758	135.041	-119.254	146.48	-101.962	235.091	-150.98	344.584	-191.161	-55.053	-36.657	337.116	-119.942	178.652	13.3941	184.605	16.2484	-82.9978	-43.3867	-82.0373	-73.8431	3.79088	-134.828	81.7524
435	1665.71	6.38836	4.50122	79.7496	67.2018	-94.8737	-171.979	-58.4747	141.554	60.8735	40.9825	61.3786	5.54708	-66.9777	133.516	-118.228	149.804	-100.846	237.933	-156.772	349.792	-193.768	-57.3623	-32.7462	331.482	-123.036	178.722	24.9574	175.623	17.9584	-85.8907	-42.4247	-82.3907	-71.3907	1.59064	-137.48	81.5687
436	1517.92	6.31068	4.4332	79.015	66.4944	-94.9064	-176.817	-55.1704	142.561	61.0824	39.6814	60.856	9.66771	-68.1492	137.091	-121.206	146.55	-99.74	233.484	-155.48	364.664	-206.996	-60.0978	-37.5257	334.312	-118.18	174.241	23.53	179.118	14.4434	-80.1679	-40.7022	-83.4573	-74.9044	5.34063	-137.358	81.4959
437	1177.36	6.28352	4.4175	79.7126	67.3386	-95.9674	-175.289	-56.5969	144.102	59.844	38.7206	60.9697	10.8426	-68.5264	137.593	-122.611	145.91	-100.249	229.235	-152.38	372.759	-213.658	-61.308	-33.0456	325.822	-117.394	176.677	31.5624	171.437	20.3804	-88.2877	-39.3099	-84.5754	-66.1297	-1.03981	-139.382	81.2021
438	1115.66	6.22019	4.36813	79.0544	65.4537	-95.9643	-176.888	-55.1983	144.279	59.8351	38.4854	61.826	5.96988	-64.3488	138.898	-124.497	146.889	-101.144	218.981	-140.506	378.411	-221.325	-60.199	-37.2068	335.704	-119.031	182.617	20.2807	175.467	17.5537	-79.8421	-40.5341	-86.5954	-69.4918	1.60665	-136.702	80.1935
439	877.992	6.15847	4.31604	79.685	66.8533	-97.339	-182.19	-50.3448	147.084	57.6364	36.7749	61.3054	6.7719	-65.0315	136.99	-121.909	146.674	-101.073	214.446	-136.514	384.053	-227.146	-60.638	-38.9948	333.852	-116.082	174.482	26.5466	176.185	21.844	-85.1486	-40.2931	-86.9862	-64.09	-2.42948	-135.294	79.6818
440	975.886	6.1088	4.27045	79.2497	64.5081	-95.734	-183.38	-50.7222	141.317	63.7071	37.1416	61.5013	4.89609	-65.9766	135.811	-120.765	150.534	-102.562	210.026	-131.088	388.765	-235.011	-60.3305	-39.2812	335.557	-117.154	178.775	22.9515	175.503	20.1932	-75.6234	-44.0902	-87.0675	-67.7473	-0.637828	-131.968	78.7859
441	822.055	6.08083	4.25641	79.9017	65.1276	-95.3358	-178.249	-54.2203	141.986	61.94	38.9472	60.805	7.33742	-67.4069	135.009	-119.23	149.388	-102.038	207.933	-128.541	385.648	-232.914	-59.808	-39.2485	334.787	-116.139	181.641	21.4598	174.727	22.7402	-82.363	-40.6936	-86.2469	-65.2094	-2.25145	-133.489	78.9091
442	806.407	6.05828	4.23045	80.4197	63.8292	-95.0797	-180.594	-52.442	141.551	62.5445	38.6811	59.6235	14.4041	-75.0604	132.652	-115.483	149.791	-102.446	204.83	-125.612	390.454	-239.251	-59.9105	-40.8979	339.804	-117.137	187.297	13.1539	177.143	23.9591	-82.4744	-40.5071	-87.4053	-63.5817	-5.15455	-130.442	78.485
443	741.367	6.04755	4.20688	80.3431	62.3452	-94.0069	-185.237	-49.3245	136.611	67.8298	38.4111	60.1739	12.4338	-72.4812	133.749	-117.263	148.714	-102.373	204.881	-126.332	392.158	-241.774	-60.2855	-41.2364	344.089	-117.962	197.515	1.74719	179.23	23.002	-79.0836	-41.554	-85.8037	-66.7101	-4.4035	-130.442	78.485
444	821.871	6.02651	4.21923	79.7326	61.9118	-93.6452	-180.411	-53.5048	137.784	66.5878	39.2852	60.2829	9.15714	-69.9428	130.307	-113.715	149.393	-102.265	203.816	-124.218	388.551	-239.386	-59.6049	-39.0687	342.636	-119.63	199.901	3.49515	176.432	20.604	-72.9701	-44.1093	-84.5852	-70.7731	-1.36328	-131.323	78.569
445	528.159	5.95923	4.19941	81.4702	61.1484	-93.5894	-183.7	-47.6468	144.984	58.6057	40.1565	58.4992	11.8224	-75.9691	121.095	-102.961	154.127	-104.612	198.597	-117.101	391.683	-244.418	-58.0271	-44.7052	354.133	-120.22	212.323	-15.6724	185.612	23.3021	-82.1443	-39.6792	-85.3601	-65.923	-3.96223	-132.005	78.5284
446	515.78	5.9429	4.18534	81.7531	61.4526	-93.6758	-181.657	-51.188	142.695	62.0626	39.1376	58.1894	14.9764	-77.7145	123.287	-105.186	152.756	-106.877	195.637	-110.9	384.848	-239.939	-55.1415	-42.0331	350.169	-120.846	215.685	-13.4403	179.03	24.973	-80.9671	-39.1266	-85.3071	-66.3025	-4.46894	-131.941	78.5702
447	500.769	5.95627	4.19085	82.8208	62.469	-94.2532	-183.187	-50.9174	141.227	64.0677	38.1104	59.566	6.31801	-70.9368	124.501	-107.541	155.864	-107.917	196.692	-110.67	381.08	-237.418	-54.38	-42.3142	350.542	-119.731	219.201	-18.3413	180.626	23.8784	-81.6752	-36.1796	-86.6701	-63.08	-17.693	-116.787	80.5671
448	449.843	5.93579	4.17918	83.0448	62.0184	-94.9951	-184.421	-50.0463	141.205	64.3135	37.2866	58.737	10.7847	-74.4416	124.846	-107.378	155.611	-109.307	192.351	-104.003	379.728	-238.455	-52.6956	-41.5192	351.651	-122.352	222.876	-17.7164	177.366	25.9727	-81.8652	-39.5743	-84.2649	-63.1481	-13.7749	-124.935	80.0585
449	389.844	5.92257	4.15556	83.3362	62.1705	-94.9316	-185.166	-50.0827	140.133	66.0375	36.6173	58.6446	13.3676	-75.2851	127.873	-110.567	153.83	-109.63	193.72	-104.985	378.745	-238.401	-52.4361	-41.5737	352.222	-122.258	227.089	-23.2178	178.311	27.6271	-82.2588	-40.0454	-84.0764	-61.3496	-17.2469	-121.519	80.4036
450	372.316	5.91018	4.14643	83.9819	61.5516	-95.2913	-185.661	-50.1899	139.898	66.9663	35.6926	59.2836	9.68695	-72.9367	128.722	-111.818	155.818	-110.099	193.868	-105.504	381.549	-242.118	-52.9506	-38.7846	353.547	-127.494	235.191	-24.1496	173.651	29.3128	-81.4052	-42.0701	-82.0355	-61.0722	-20.2109	-122.154	80.1415
451	527.707	5.84317	4.09299	81.6663	59.294	-94.6745	-184.014	-51.4603	139.613	66.877	36.6101	60.0495	5.53721	-68.6665	130.057	-114.186	156.073	-110.023	191.892	-104.071	383.566	-244.403	-53.5008	-37.2051	349.442	-124.973	232.937	-18.6055	171.771	19.6106	-62.2204	-49.4722	-71.645	-80.1563	-11.0498	-123.739	81.3013
452	521.91	5.84145	4.10726	81.7992	58.9951	-94.8895	-179.832	-53.3494	141.092	63.5016	38.5106	59.3462	7.51996	-69.3445	129.357	-112.823	154.963	-109.563	191.015	-103.547	385.641	-246.099	-53.6631	-39.9503	353.721	-125.132	237.328	-25.8503	173.667	16.7219	-64.463	-46.6146	-64.1311	-87.5387	-11.7111	-124.871	83.387
453	942.207	5.90263	4.19584	84.6741	61.6293	-94.6558	-182.963	-51.824	139.8	65.4712	37.6417	60.8698	-2.36505	-63.0846	131.86	-113.775	158.005	-110.564	186.085	-96.7058	382.347	-243.963	-51.8829	-37.5035	348.283	-122.256	235.674	-19.9214	171.111	21.5015	-87.3969	-38.7112	-55.5878	-84.1342	-15.4505	-135.99	88.0296
454	576.634	5.82289	4.12149	83.0077	60.7553	-94.1011	-181.136	-53.4278	139.649	65.6128	38.2101	60.2131	2.6172	-65.5766	131.391	-113.887	155.005	-111.348	181.124	-89.9912	375.463	-237.505	-50.7399	-41.4281	353.451	-121.129	239.607	-27.9146	175.174	12.91	-67.56	-45.0107	-51.541	-98.2022	-12.1484	-128.629	87.2264
455	461.085	5.75814	4.06801	82.6168	59.4762	-94.3545	-180.779	-53.3304	139.749	65.189	38.3292	60.8947	-0.280777	-62.8662	130.91	-114.556	155.054	-110.185	176.326	-86.841	384.398	-245.302	-52.0284	-44.7842	355.402	-116.304	241.915	-34.6628	180.178	14.2784	-68.7699	-47.1178	-49.1888	-98.048	-9.8411	-134.542	87.7089
456	293.711	5.69458	4.00712	82.386	58.8545	-94.4296	-181.129	-53.3018	139.88	65.5201	37.9153	60.2796	5.81881	-66.8314	130.524	-114.314	151.456	-109.43	171.12	-82.2251	386.746	-246.671	-52.9141	-47.6152	355.617	-109.742	249.735	-46.8918	186.218	13.6054	-67.3816	-44.4487	-51.5214	-97.6708	-13.2048	-127.72	85.6594
457	346.753	5.70194	4.00569	82.6178	59.7411	-94.1755	-181.565	-53.6766	139.051	67.1397	37.3063	60.2527	10.6968	-69.2655	131.989	-116.419	147.564	-109.452	168.998	-79.0347	379.163	-239.298	-52.2035	-44.5422	353.266	-111.999	249.847	-41.1963	181.627	13.6122	-65.4121	-47.2029	-49.2148	-99.5737	-9.82381	-133.612	86.0783
458	336.488	5.60098	3.91983	82.7764	59.4923	-94.5296	-176.571	-56.7849	140.838	64.1932	38.6895	60.0031	10.1099	-68.192	130.669	-115.365	147.902	-109.336	162.508	-72.8805	382.194	-241.972	-52.4497	-49.1939	351.707	-100.945	249.171	-49.3037	190.564	14.4401	-67.1288	-43.0145	-52.6686	-98.0762	-10.1637	-127.841	83.8389
459	293.307	5.67755	4.01686	84.4965	60.5765	-93.452	-171.222	-61.2745	140.016	64.4157	40.4261	60.3102	7.0495	-67.2557	129.187	-113.724	150.206	-110.124	161.987	-72.4378	385.443	-245.071	-51.5107	-45.366	350.618	-105.913	246.405	-38.275	183.196	21.6222	-87.574	-32.2733	-59.0713	-85.032	-14.2485	-135.452	84.3895
460	221.758	5.6305	3.9722	84.9288	61.0959	-94.6844	-175.85	-57.1109	141.11	63.5763	38.9091	59.5371	7.97532	-67.239	125.311	-109.752	149.789	-111.161	162.056	-71.5713	381.547	-241.41	-50.747	-47.4037	351.049	-103.192	249.659	-44.416	185.765	21.7167	-88.2152	-28.0045	-61.4358	-85.2032	-15.7125	-129.765	82.5827
461	233.415	5.66825	4.0081	84.896	60.7237	-94.3809	-176.654	-57.2222	140.134	65.4412	38.233	59.8378	9.50549	-68.5106	128.795	-113.208	148.85	-112.566	159.188	-68.5985	383.009	-242.387	-50.1417	-44.0401	350.816	-108.192	249.751	-39.0019	181.233	20.9739	-87.5177	-27.6291	-60.8126	-87.4762	-13.94	-132.464	82.2114
462	219.759	5.65912	4.0048	85.1146	60.6398	-94.7309	-174.041	-57.9804	141.701	62.155	39.8528	59.7683	6.81419	-65.9243	126.399	-111.15	149.83	-113.251	157.951	-66.8733	381.236	-240.708	-49.1947	-45.8997	352.32	-107.275	255.72	-46.5083	182.794	20.4189	-86.4299	-27.396	-59.3802	-90.5169	-12.4733	-132.608	81.3331
463	221.995	5.65783	4.01183	85.5977	61.3381	-94.8404	-174.03	-57.8552	141.815	61.8984	39.8771	60.2477	2.39505	-62.2079	125.452	-110.726	151.125	-114.237	157.618	-65.6676	378.196	-237.841	-47.916	-45.7821	351.522	-106.784	257.296	-46.8989	181.522	21.5609	-89.7896	-24.9187	-59.0942	-90.6031	-12.8836	-133.316	80.9884
464	227.252	5.71991	4.05204	85.3135	62.3765	-94.1975	-178.544	-56.381	140.145	66.3492	37.4325	60.388	6.75103	-66.3744	129.887	-114.636	149.41	-116.149	158.592	-64.6662	371.374	-231.473	-45.8025	-41.473	347.551	-109.757	254.045	-38.9618	176.577	22.5306	-91.9862	-21.258	-64.0268	-88.2675	-12.6479	-131.177	78.988
465	220.53	5.67351	4.0259	85.2074	62.721	-93.2298	-182.792	-55.5114	137.711	71.9212	34.92	60.956	6.74933	-66.3909	133.379	-118.288	148.746	-116.728	158.867	-64.2506	368.359	-228.783	-44.9038	-43.0624	348.952	-108.737	254.219	-40.619	178.026	22.0743	-90.3209	-21.0449	-63.2317	-90.7978	-11.7635	-130.442	78.485
466	260.123	5.66868	4.01539	84.1155	61.9488	-93.3759	-176.108	-59.8512	139.057	68.6773	37.3153	60.2482	6.82247	-65.9373	130.57	-115.564	149.01	-117.801	157.475	-61.8621	363.416	-223.719	-43.6872	-43.1149	348.864	-108.566	255.053	-41.1105	177.666	18.7128	-78.6675	-27.2265	-60.1553	-98.3117	-7.71439	-130.442	78.485
467	230.576	5.73036	4.05721	85.8021	63.0308	-95.2523	-184.947	-51.9596	141.908	66.746	34.5276	61.1557	7.83224	-66.7433	135.44	-120.621	147.67	-117.396	152.871	-57.9344	365.567	-224.249	-43.9437	-43.3601	350.021	-110.549	260.614	-47.2413	176.797	22.9093	-91.6943	-20.5469	-61.5297	-91.9982	-12.8147	-130.442	78.485
468	370.97	5.65475	4.00709	83.1914	61.0308	-95.7164	-192.475	-46.978	142.071	69.0419	31.4896	61.7992	2.50581	-62.4669	135.365	-120.981	149.183	-118.708	154.693	-58.2898	360.543	-219.196	-42.7508	-45.5084	352.039	-108.671	258.618	-48.3599	181.363	12.654	-63.4904	-41.849	-47.5871	-111.536	-1.96098	-136.663	81.5181
469	226.383	5.6145	3.98176	84.6874	62.2337	-94.8929	-186.553	-51.7736	140.47	69.6327	33.3792	62.4809	-2.00581	-58.7414	136.047	-122.822	150.695	-117.35	151.803	-57.7436	366.12	-222.771	-44.3121	-49.7787	355.681	-106.016	263.036	-56.1835	184.825	17.7173	-79.5635	-31.3481	-49.1527	-105.362	-7.27941	-136.634	80.8284
470	491.837	5.65705	4.05108	86.643	64.0446	-95.6037	-190.308	-48.5316	141.482	69.2199	32.1758	62.0905	0.799348	-60.7963	135.928	-122.557	149.69	-118.045	148.354	-53.7401	363.319	-219.022	-43.3159	-46.2072	355.276	-111.097	260.97	-46.4787	177.493	23.2019	-95.0199	-28.249	-46.6983	-95.6958	-16.0149	-144.011	86.0936
471	308.908	5.62477	4.01499	83.582	61.3963	-95.8605	-190.853	-47.8574	141.959	68.6941	32.0801	61.639	2.93493	-63.0099	134.711	-121.013	149.513	-117.892	146.561	-52.4455	364.129	-218.658	-43.7631	-48.0378	355.907	-109.064	262.077	-50.5971	179.797	12.3712	-63.8449	-42.071	-41.1444	-115.996	-6.25295	-138.478	84.1537
472	244.845	5.5256	3.92834	84.1084	61.946	-96.8789	-196.674	-43.4569	142.678	69.4122	29.6995	61.8561	1.60441	-60.9063	135.591	-122.447	149.161	-117.444	148.26	-55.0082	366.458	-220.593	-44.6701	-53.2021	357.71	-103.435	269.066	-64.5686	186.426	15.0897	-67.7519	-40.7962	-37.8416	-116.735	-7.57539	-137.2	83.3498
473	257.621	5.51521	3.91189	84.4218	61.9542	-97.2417	-196.972	-42.7149	143.246	68.4387	29.8388	62.125	-0.0345376	-58.8106	136.66	-124.063	149.038	-118.019	146.12	-51.9415	361.579	-215.378	-43.959	-54.4449	356.152	-99.8981	270.704	-68.943	188.107	15.5001	-67.7742	-39.7095	-38.5369	-116.797	-7.86397	-134.564	82.5676
474	210.933	5.53071	3.90957	85.4869	61.9435	-96.6788	-193.968	-45.0012	142.756	68.194	31.0595	62.6205	-1.00841	-58.0584	138.35	-125.904	148.977	-117.217	146.741	-53.9325	364.787	-217.716	-45.2621	-55.7075	356.369	-101.086	285.378	-82.1561	186.243	17.7075	-71.0385	-35.7609	-40.8141	-113.492	-12.4711	-129.871	80.6859
475	209.189	5.53323	3.90905	88.1648	63.8224	-96.1364	-192.164	-46.7513	141.878	68.9765	31.6069	63.8999	-8.3104	-52.6965	140.793	-129.075	151.048	-116.14	149.505	-58.531	371.96	-223.309	-47.0322	-58.1396	352.089	-93.7115	290.981	-93.0555	189.35	24.086	-91.1842	-20.3695	-49.5352	-99.2221	-24.1589	-119.806	79.8422
476	218.617	5.6129	3.95889	86.6349	61.7606	-95.5371	-187.745	-50.361	141.101	69.003	32.9954	63.6323	-6.97482	-55.0127	139.921	-127.361	151.619	-117.678	152.727	-59.2716	364.877	-217.211	-44.7605	-56.5515	351.472	-99.4342	298.473	-96.5761	183.171	18.2138	-71.5314	-32.501	-42.0885	-113.388	-15.9921	-122.52	79.5496
477	215.472	5.56541	3.95435	88.1869	63.7845	-96.3231	-191.189	-47.4084	142.635	68.0255	31.806	62.7156	-2.94764	-56.6834	137.406	-125.128	149.931	-116.497	153.74	-62.5812	372.801	-224.004	-46.3958	-57.0676	355.135	-100.61	296.106	-92.1527	182.926	24.5601	-92.9945	-25.0008	-40.5988	-102.533	-23.5627	-131.818	83.9668
478	187.016	5.53166	3.929	86.919	62.3608	-95.1175	-187.571	-51.5818	139.875	71.2994	32.3475	62.2993	0.48708	-59.8332	137.122	-124.396	149.107	-116.245	153.071	-62.8114	375.795	-225.336	-47.3236	-59.0256	354.943	-98.833	305.398	-102.336	183.641	18.2837	-71.9436	-35.9905	-33.6554	-117.207	-20.3743	-126.908	82.551
479	190.573	5.4259	3.84909	87.066	62.7204	-94.2566	-183.188	-55.1697	139.439	70.9839	34.0105	62.3098	-1.07562	-57.6873	136.866	-124.765	149.276	-115.942	148.395	-59.028	376.449	-225.417	-47.8955	-62.8769	351.236	-88.0352	307.514	-112.062	192.609	17.1705	-67.6607	-41.6757	-27.8883	-122.44	-16.393	-127.914	81.904
480	172.594	5.43798	3.85598	87.3499	62.42	-95.7512	-192.693	-48.0186	141.728	71.1673	30.3526	63.2049	-4.86771	-56.2715	139.133	-126.604	151.023	-115.589	150.508	-62.0543	380.906	-228.864	-48.7663	-62.9375	350.253	-88.6152	313.381	-116.573	190.042	17.0185	-64.7928	-44.2279	-25.6987	-124.272	-17.6891	-127.349	82.3145
481	172.707	5.48704	3.8693	87.2682	62.5051	-96.648	-195.984	-44.7522	142.73	70.2073	29.4777	63.7625	-8.01162	-54.7608	139.897	-127.142	152.402	-115.972	154.045	-64.8733	379.031	-226.987	-48.3562	-62.4665	346.006	-87.9002	317.529	-120.802	187.176	16.7276	-63.1286	-42.4453	-28.6822	-122.951	-19.0103	-121.843	81.4086
482	175.289	5.46636	3.84686	87.5985	62.3985	-97.4985	-197.428	-42.8028	143.926	68.5684	29.1901	63.4919	-6.94463	-54.5099	139.925	-127.374	151.296	-115.7	153.814	-65.286	380.711	-228.066	-49.1209	-62.7644	345.746	-88.945	322.862	-125.133	185.184	17.7971	-62.4515	-41.3195	-29.9293	-122.122	-20.1027	-119.383	80.4531
483	166.519	5.4918	3.87504	90.3263	63.9049	-96.1616	-190.972	-48.3433	141.202	70.2713	31.2709	63.6664	-9.73969	-52.3726	139.061	-126.468	152.375	-115.508	154.997	-66.9445	382.254	-230.171	-49.799	-62.4842	346.22	-90.7221	324.839	-125.207	183.277	26.3938	-92.7425	-18.2716	-45.5904	-99.6704	-29.0415	-116.999	79.2543
484	133.391	5.47137	3.84597	88.479	62.2135	-95.1509	-186.372	-53.0217	139.185	72.4301	32.1154	62.9472	-4.06845	-57.3424	138.785	-125.436	151.042	-115.368	155.018	-67.5778	385.161	-233.068	-50.3276	-62.8816	344.501	-87.7676	323.342	-125.677	186.204	20.2624	-76.7299	-30.9023	-34.1736	-114.525	-21.7276	-121.119	80.2128
485	162.558	5.51029	3.86542	87.0923	61.3828	-94.6757	-186.766	-52.84	139.064	72.5892	32.3645	61.9081	3.4462	-63.9485	137.589	-123.047	149.251	-115.736	158.136	-70.281	382.608	-231.204	-49.7722	-61.2349	344.767	-94.2841	328.964	-126.718	180.055	17.6284	-64.5216	-36.9658	-33.0156	-120.085	-18.8721	-119.648	79.1677
486	154.353	5.45173	3.84505	89.396	61.9233	-95.0083	-186.303	-52.8735	139.934	71.3021	32.5243	60.9779	7.57764	-66.6946	134.219	-119.4	148.207	-115.486	150.55	-64.8855	392.31	-239.919	-51.1166	-62.8069	344.796	-89.6616	327.802	-127.037	183.108	23.6657	-86.752	-18.5679	-43.5181	-105.354	-27.8869	-114.892	78.8963
487	146.654	5.51637	3.88288	89.0638	62.9723	-94.9814	-189.728	-50.7457	139.18	73.2282	31.2038	60.847	10.0216	-69.308	135.147	-119.561	147.486	-115.855	157.305	-69.7615	386.408	-235.305	-49.5841	-61.1127	341.655	-92.6078	335.508	-131.315	178.047	25.4754	-92.7575	-16.7979	-43.1809	-102.729	-27.187	-119.343	78.8577
488	146.553	5.56128	3.90602	86.2776	60.7537	-95.2645	-187.904	-52.2159	139.245	72.9999	31.3262	60.723	10.9152	-70.2214	134.794	-118.965	147.282	-116.295	160.597	-73.1304	387.374	-236.56	-49.5528	-56.0883	339.963	-100.863	343.161	-128.294	168.172	19.8625	-69.1258	-34.7219	-30.3904	-120.396	-18.0109	-127.506	78.9453
489	169.645	5.46628	3.85842	89.6165	63.6705	-93.991	-186.822	-54.0183	136.687	76.237	31.5335	60.7542	9.2288	-68.1828	134.066	-118.903	147.706	-116.482	158.586	-71.3712	386.933	-236.143	-49.7185	-61.3113	342.082	-93.8612	338.813	-133.332	177.639	28.6153	-99.6568	-16.8192	-40.5593	-98.8396	-27.8325	-125.986	81.0491
490	119	5.51162	3.87432	86.8673	61.1459	-94.3451	-185.383	-55.2619	137.351	75.497	31.6216	60.8999	8.98175	-68.4917	134.778	-119.459	147.981	-116.729	162.814	-76.4791	390.893	-239.636	-50.1286	-57.7269	339.372	-98.9825	345.621	-132.961	170.456	20.8772	-74.3376	-30.1874	-31.4732	-116.996	-24.0318	-121.829	79.8438
491	91.5275	5.4296	3.81048	86.5424	61.587	-94.3388	-187.918	-53.3384	137.647	75.7256	31.0608	61.014	7.54786	-66.5956	134.692	-119.825	148.059	-116.882	161.351	-75.7248	392.109	-240.247	-50.183	-62.1358	339.644	-94.493	350.694	-144.236	176.479	19.665	-69.9035	-35.6895	-25.9568	-122.346	-21.6871	-122.37	79.947
492	151.793	5.43193	3.83737	88.2978	63.4854	-94.8931	-193.68	-49.4655	137.823	77.4392	28.7386	60.8909	9.48416	-68.6368	135.34	-119.977	147.565	-116.543	158.745	-72.5552	388.196	-236.644	-49.9643	-59.6733	339.612	-98.0227	355.954	-140.916	170.594	26.9734	-94.7421	-16.029	-42.6764	-99.4969	-28.8957	-123.548	78.9441
493	93.2141	5.32748	3.75825	86.5611	62.5958	-95.2471	-196.952	-46.9428	136.876	79.1216	27.5177	60.7777	9.44018	-68.4453	134.344	-119.111	147.629	-116.987	155.373	-69.1534	387.753	-236.19	-49.8904	-63.7345	341.448	-93.7527	352.806	-145.554	177.475	18.7979	-63.2767	-41.0368	-21.5308	-125.889	-22.7222	-121.302	81.0223
494	107.459	5.39623	3.79451	88.6913	63.2871	-95.7676	-195.12	-47.8354	137.782	77.418	28.0469	61.5946	3.64293	-64.7202	134.346	-119.335	150.042	-117.009	157.362	-71.1964	388.522	-237.466	-50.1267	-62.8567	340.614	-93.6044	346.902	-140.311	177.167	25.0767	-88.3464	-19.7898	-38.8655	-104.653	-29.9609	-116.666	80.0398
495	99.537	5.35142	3.76536	87.1895	62.2544	-95.1665	-193.606	-49.4656	136.684	78.6469	28.4319	62.1184	0.608712	-62.6383	135.342	-120.541	151.079	-117.069	153.42	-67.7918	388.83	-237.236	-50.3143	-63.0777	340.876	-94.2972	350.688	-142.248	176.563	20.0181	-69.7037	-30.4426	-32.3212	-117.463	-25.6525	-114.06	78.6679
496	111.92	5.40217	3.80051	86.9398	61.6338	-95.7576	-196.091	-46.7999	137.909	77.1438	28.1048	61.812	3.46776	-64.6161	136.069	-121.135	149.946	-117.111	155.245	-69.4908	388.613	-237.433	-50.4116	-59.563	342.216	-100.571	348.758	-134.186	171.588	19.4225	-67.6802	-32.73	-30.0694	-119.999	-24.1429	-118.348	78.813
497	108.875	5.3261	3.7503	86.7734	61.5084	-94.691	-190.606	-51.0556	136.672	77.1665	30.1947	61.3812	4.27888	-63.991	135.447	-121.094	149.384	-116.875	152.421	-67.5149	390.488	-238.959	-51.1393	-62.1715	343.625	-97.7616	347.39	-137.051	175.766	17.8309	-59.395	-40.4087	-23.9899	-125.921	-24.3225	-116.541	79.994
498	106	5.28077	3.71932	87.6831	61.929	-94.6982	-195.053	-48.1637	136.354	78.8857	28.6831	61.3967	5.1149	-64.9782	135.98	-121.381	149.112	-116.713	151.573	-67.7443	395.818	-244.198	-51.8427	-64.4464	343.796	-95.7879	352.376	-144.289	178.392	21.2102	-72.7252	-27.5523	-32.2344	-116.469	-28.3479	-111.926	78.4964
499	96.3608	5.33323	3.74102	87.4185	62.0124	-94.1386	-188.533	-52.795	136.54	76.8722	31.1375	61.2864	6.07632	-65.894	136.124	-121.422	148.935	-116.782	151.368	-67.1009	391.581	-240.342	-51.4442	-62.3245	341.17	-96.3113	349.295	-140.056	175.925	20.9068	-70.852	-32.4184	-27.058	-120.247	-25.0868	-117.577	79.6962
500	115.262	5.31675	3.75096	87.1023	61.3629	-94.2505	-193.163	-49.7401	136.33	78.5362	29.4775	61.1426	7.73769	-67.6425	136.292	-121.239	148.587	-116.748	150.115	-66.4226	393.486	-242.078	-51.6789	-60.7084	343.839	-101.357	352.104	-136.946	172.473	20.1528	-66.771	-33.4494	-28.1331	-121.055	-24.6698	-118.069	78.6843
501	146.935	5.34978	3.76663	88.3218	61.2949	-94.5722	-193.934	-48.2357	137.495	76.5226	29.9688	61.0249	9.16346	-68.8756	136.171	-120.721	147.959	-116.054	147.839	-65.7555	398.681	-247.324	-53.3121	-59.4481	345.123	-102.941	346.188	-130.161	172.142	24.5843	-84.2156	-17.7801	-40.7138	-106.474	-29.7056	-115.155	77.5927
502	160.296	5.37636	3.79469	89.7493	62.2526	-94.686	-196.814	-46.3514	137.101	77.8344	28.8455	60.6663	13.1269	-73.3929	135.933	-119.638	147.535	-116.051	145.168	-62.0889	392.757	-241.721	-52.4168	-59.6154	348.582	-104.368	338.442	-123.835	174.023	25.2808	-89.0188	-15.5144	-42.2606	-104.379	-28.6326	-117.688	77.7142
503	131.381	5.3028	3.73587	87.3774	60.9893	-94.749	-195.735	-47.2349	136.699	78.1381	28.9319	60.5073	12.2181	-71.6225	134.538	-118.476	147.053	-115.835	143.77	-60.637	389.284	-238.157	-52.5192	-60.4596	350.643	-104.322	337.638	-123.274	175.354	18.4783	-59.8429	-41.14	-23.9433	-126.795	-15.8809	-127.901	78.8651
504	123.381	5.31395	3.73777	88.0874	60.426	-94.386	-192.814	-49.6354	136.369	78.02	29.7997	61.2592	7.68341	-69.3977	134.368	-118.348	149.538	-115.304	142.598	-60.9855	395.218	-243.76	-53.9137	-60.9811	349.809	-102.654	335.908	-122.964	176.079	20.4723	-67.6699	-32.8222	-30.4101	-119.802	-19.4381	-123.223	78.3269
505	159.353	5.205	3.65258	88.0223	60.9932	-94.071	-189.062	-52.5185	136.777	76.8371	31.042	61.165	6.83438	-67.4131	134.351	-118.99	149.171	-115.034	136.93	-56.363	394.499	-241.951	-54.4029	-66.7001	349.812	-93.5583	332.925	-131.32	186.739	19.6216	-62.5422	-40.4305	-23.8577	-125.666	-11.8177	-127.643	78.3314
506	120.144	5.29103	3.71706	89.3524	62.0581	-93.8809	-183.389	-55.6625	137.943	73.1045	33.7932	60.9573	2.88113	-64.4486	131.072	-115.988	152.217	-116.23	145.752	-62.6941	391.113	-241.507	-52.8957	-63.4166	347.956	-100.291	340.508	-130.691	177.719	24.6043	-84.3541	-21.1611	-36.5501	-108.805	-22.9845	-121.254	78.2258
507	166.909	5.2786	3.67937	89.4395	62.2057	-93.5666	-180.995	-58.0043	137.527	73.5819	34.0249	61.1457	2.32008	-64.5603	131.764	-116.656	152.634	-116.751	150.765	-67.4988	390.809	-241.343	-52.0507	-66.472	344.751	-92.106	333.377	-134.67	185.678	24.1127	-84.1379	-19.7195	-38.0772	-108.84	-22.8204	-114.053	77.148
508	127.573	5.3085	3.7012	88.9198	62.6742	-94.0071	-184.489	-54.6078	138.392	72.4366	33.706	60.5649	8.08719	-67.5911	132.759	-117.573	149.141	-116.409	150.235	-66.5789	386.964	-237.924	-52.0174	-63.8177	345.629	-99.7276	340.431	-134.292	178.667	24.8051	-84.434	-23.0155	-33.6784	-110.365	-21.4701	-121.572	78.5832
509	147.535	5.26343	3.67549	89.5993	62.9915	-93.6	-187.658	-53.1059	136.334	75.8575	32.2578	60.4	7.38425	-65.2775	131.33	-116.724	148.39	-116.848	159.846	-75.4361	387.374	-239.527	-51.2391	-65.2241	347.077	-98.1452	337.683	-133.915	181.486	26.6767	-91.6377	-16.3622	-38.8004	-104.08	-24.9814	-118.415	78.195
510	154.226	5.28109	3.66877	89.3892	62.5753	-94.0323	-184.48	-55.1237	137.074	74.3038	33.0053	59.9846	8.01723	-65.3385	130.484	-116.022	148.467	-116.937	165.53	-81.6874	389.858	-241.985	-51.628	-64.6633	344.804	-97.7092	338.257	-134.706	180.622	26.8696	-92.8728	-13.7221	-41.0759	-102.514	-25.6329	-116.207	77.457
511	253.584	5.26014	3.6255	86.9739	60.3632	-94.6881	-184.7	-54.2935	138.25	72.6218	33.0207	59.8532	6.34496	-63.8224	128.764	-114.537	149.385	-116.683	171.574	-88.2325	390.327	-242.79	-52.0458	-64.4391	345.024	-97.4312	333.856	-132.11	182.17	19.1311	-61.7914	-35.0451	-28.7563	-122.801	-18.6126	-113.413	76.9279
512	202.374	5.23609	3.55992	87.4369	62.5116	-96.0772	-188.201	-50.1408	142.562	66.8799	33.3031	60.673	2.34508	-59.2877	133.494	-119.897	149.741	-113.081	177.927	-96.7794	384.819	-237.661	-56.0328	-64.1717	341.12	-96.2201	343.92	-140.849	181.593	23.1369	-77.9738	-26.0164	-29.5054	-116.831	-17.3987	-117.344	73.4103
513	156.271	5.26627	3.58386	88.0814	61.2764	-96.0555	-187.872	-50.3123	142.164	67.2548	33.249	61.1941	1.8922	-60.04	134.688	-120.717	149.701	-111.722	175.321	-96.4263	392.915	-245.264	-58.048	-62.5404	345.014	-100.334	334.817	-130.534	181.44	22.8551	-79.0619	-25.9083	-27.293	-118.464	-18.848	-118.062	74.6656
514	104.22	5.29647	3.6221	88.3739	60.9095	-95.8021	-185.976	-51.7081	141.44	67.7054	33.7005	59.5259	10.0857	-69.4071	131.033	-115.339	150.751	-111.536	174.533	-94.9334	391.272	-244.717	-58.3568	-59.5398	346.714	-104.96	330.281	-120.841	178.029	22.8909	-78.1703	-28.2418	-26.0681	-119.423	-18.259	-121.685	74.9407
515	82.6212	5.31841	3.64323	88.0634	60.5184	-95.177	-184.651	-52.9925	140.44	68.56	34.3423	58.92	11.5766	-71.0028	129.772	-113.63	151.592	-112.693	177.336	-96.8633	392.01	-246.652	-57.4249	-58.0213	345.403	-104.667	328.312	-117.811	177.72	21.7307	-75.7254	-31.0482	-22.9665	-123.119	-17.8222	-122.884	75.4981
516	65.5755	5.28371	3.61913	87.7046	60.1145	-95.5829	-183.754	-52.6966	140.983	66.8592	35.0652	57.814	12.7238	-71.4776	127.01	-110.637	153.15	-113.08	181.693	-101.459	394.547	-250.552	-57.9416	-57.184	346.31	-106.329	327.797	-115.17	177.834	20.461	-71.9031	-35.1743	-18.8	-126.433	-19.3706	-122.729	76.1728
517	63.8056	5.27226	3.62272	88.9335	61.0585	-94.6118	-176.891	-57.2112	141.006	64.8593	38.0468	56.6913	14.5973	-73.2261	125.287	-108.525	155.225	-112.836	186.043	-105.354	391.344	-248.941	-58.2439	-56.9182	347.431	-107.76	327.797	-113.144	176.732	22.82	-81.0591	-27.7939	-23.8081	-118.527	-24.406	-120.12	76.5618
518	53.8848	5.32245	3.64977	89.0376	61.1078	-95.0213	-182.854	-53.1266	140.606	66.5423	36.0696	57.5564	12.7301	-72.204	128.324	-111.813	155.12	-112.313	189.889	-109.626	388.307	-246.309	-58.7337	-53.2625	347.661	-113.251	322.792	-104.24	173.693	21.0888	-77.7064	-28.0383	-24.8351	-119.144	-25.8548	-115.718	76.188
519	48.7829	5.29637	3.63018	88.7497	61.2099	-94.1862	-180.536	-55.0403	139.005	67.7783	37.0221	57.9767	10.2126	-68.4412	129.54	-113.993	154.56	-111.952	193.684	-114.152	386.667	-244.027	-59.0324	-53.3134	347.529	-112.827	322.492	-103.78	173.622	19.7318	-71.1764	-32.9604	-20.8326	-124.341	-24.8452	-115.739	76.386
520	56.759	5.29206	3.62455	88.4445	61.0113	-94.4183	-181.743	-53.595	139.187	67.2513	36.9989	58.0321	9.48799	-66.4547	128.878	-113.927	153.644	-110.473	198.594	-121.073	389.041	-245.868	-60.617	-51.4482	347.57	-114.672	320.721	-98.805	171.51	20.2131	-71.8363	-29.9166	-24.4494	-121.289	-27.6361	-112.69	76.1375
521	49.4315	5.33195	3.65038	87.996	60.8286	-94.4096	-174.879	-58.4662	141.015	64.1812	38.8874	58.0125	10.5814	-67.7003	129.894	-114.917	153.474	-110.761	197.418	-119.137	387.735	-245.34	-59.6592	-47.856	343.446	-114.78	318.34	-93.1485	168.633	20.8247	-72.1329	-32.5705	-20.8342	-123.639	-23.5431	-118.94	76.8074
522	48.4646	5.28838	3.60993	87.5002	60.6947	-95.479	-183.582	-54.1383	140.205	69.3742	33.5085	58.3698	10.9269	-68.7553	131.29	-116.108	153.011	-110.084	199.556	-121.845	388.324	-246.318	-60.3496	-45.0451	342.945	-115.46	313.358	-83.9255	167.301	21.2864	-71.1584	-31.3332	-23.6115	-121.082	-26.0303	-116.604	76.6308
523	41.2545	5.27262	3.60097	87.9252	60.906	-95.2788	-180.936	-56.8319	140.957	69.0328	33.7868	58.6881	9.94822	-68.2605	132.735	-117.714	153.326	-111.809	193.296	-113.089	385.791	-244.915	-58.0565	-48.1277	344.187	-113.1	314.199	-89.2827	170.531	22.1238	-74.2018	-31.7623	-21.4241	-122.067	-22.2938	-121.634	77.1579
524	46.6208	5.25976	3.5919	88.038	61.1841	-94.3787	-184.209	-55.8103	138.291	73.6908	32.3806	59.1587	9.51735	-68.4832	134.568	-119.535	153.06	-112.399	192.349	-111.061	383.864	-243.921	-56.9887	-48.8419	344.819	-112.046	311.195	-87.9039	172.456	22.8303	-76.9617	-30.6199	-22.0935	-121.017	-20.6808	-123.872	77.2979
525	44.2721	5.26971	3.60776	87.0609	60.6729	-93.7056	-186.048	-55.5706	136.643	76.8246	31.4976	58.914	11.8676	-71.9686	134.838	-119.135	153.554	-113.385	190.927	-108.408	383.212	-244.654	-55.9106	-44.4084	341.262	-111.557	304.342	-75.7389	169.651	21.6929	-72.9949	-33.383	-20.8325	-124.151	-18.5424	-125.841	77.2521
526	47.5594	5.2499	3.59149	86.8466	60.5986	-94.1332	-189.299	-53.985	136.043	79.3674	29.4056	59.225	11.7188	-72.0731	136.066	-120.415	153.13	-113.119	191.503	-109.448	384.323	-245.595	-56.1419	-44.2631	342.617	-112.135	300.981	-71.9564	170.157	21.6292	-73.0357	-31.625	-23.8319	-121.728	-20.8258	-123.147	77.3451
527	55.3381	5.26508	3.61235	87.1076	60.6134	-94.105	-186.551	-56.0984	136.876	78.0593	30.2248	59.3819	11.369	-72.0693	136.823	-121.246	153.28	-115.202	183.087	-98.3147	381.337	-243.715	-53.6019	-44.2654	342.772	-112.087	299.187	-70.3844	170.211	21.4823	-74.1149	-28.6501	-28.0516	-119.246	-21.0593	-120.353	76.8995
528	66.0127	5.26378	3.61199	85.6116	59.0734	-93.6187	-179.225	-59.8686	138.031	73.2785	34.2342	59.3135	8.83838	-68.2417	136.213	-121.54	153.397	-114.791	181.598	-98.448	388.912	-250.488	-54.7173	-42.5998	339.393	-110.689	300.263	-69.3704	168.145	19.9666	-66.5563	-34.0773	-23.9845	-124.613	-19.9121	-120.456	77.0579
529	80.6054	5.2414	3.59846	88.0989	61.3266	-94.054	-177.378	-60.0233	139.166	70.6365	35.2287	59.3553	5.24923	-62.3816	133.89	-120.584	153.013	-114.806	187.124	-103.385	381.283	-243.316	-54.3444	-44.5109	342.293	-111.688	301.434	-72.3092	169.633	23.7402	-82.7395	-17.7508	-35.758	-111.378	-27.5783	-112.342	75.9668
530	75.9776	5.24911	3.60964	87.4051	61.0785	-94.3973	-181.5	-56.2976	138.727	70.8697	34.6306	59.3907	6.14554	-62.4055	133.094	-119.921	151.668	-114.601	185.87	-102.351	381.978	-244.116	-54.7138	-39.7228	336.896	-111.189	298.803	-63.8998	165.407	24.0748	-81.8468	-21.0575	-31.9478	-113.277	-25.4789	-117.583	77.0648
531	119.26	5.21713	3.59206	86.6465	60.1646	-93.9024	-185.159	-54.7775	137.666	73.8745	33.0375	59.824	5.45265	-63.1091	134.345	-120.835	151.937	-113.876	185.4	-103.088	385.012	-246.454	-55.6871	-41.4502	340.313	-112.926	299.684	-66.1451	166.403	21.4024	-70.4745	-23.9384	-33.2597	-117.492	-27.3536	-107.989	75.2976
532	81.1872	5.21898	3.59937	87.403	61.0975	-93.8447	-179.966	-57.7433	138.323	71.2557	35.1927	59.8374	3.66593	-59.9829	133.568	-120.946	151.708	-113.503	186.249	-104.327	384.072	-245.471	-56.0752	-38.7567	336.842	-111.687	297.938	-60.7031	163.917	24.4208	-82.0706	-19.4476	-32.4755	-112.854	-28.0941	-115.172	77.0976
533	111.03	5.23925	3.62777	87.7656	61.3573	-93.6733	-184.745	-55.1099	137.018	74.4088	33.2782	60.2968	1.0292	-59.4599	132.848	-119.797	153.005	-114.1	186.031	-104.008	385.734	-246.89	-55.5644	-36.8591	333.348	-109.903	297.096	-57.6929	162.273	26.3788	-90.2206	-11.402	-40.1284	-105.072	-30.7311	-112.751	76.2882
534	51.144	5.20748	3.59076	86.4393	59.7958	-93.9172	-182.795	-56.9252	139.158	72.3565	33.4984	60.4585	0.9406	-59.9291	134.305	-121.095	153.19	-114.071	183.39	-101.579	386.936	-247.908	-55.9704	-41.2206	340.453	-113.363	301.742	-66.2919	165.373	20.5369	-69.4182	-31.0259	-23.5871	-122.421	-21.2573	-121.9	78.4181
535	73.028	5.18962	3.58428	85.6273	59.0899	-94.3402	-177.732	-59.5302	140.167	69.2167	35.4485	60.1007	0.725866	-58.3538	133.125	-120.309	152.847	-114.626	179.34	-97.3438	389.496	-250.587	-56.023	-38.6989	337.216	-112.034	299.205	-60.5113	163.376	19.8294	-65.6383	-30.8058	-25.9242	-122.16	-22.9734	-117.291	77.6819
536	105.533	5.1626	3.57076	85.6202	59.2557	-93.8086	-174.941	-61.2789	139.227	69.1397	36.7487	60.1116	-0.483821	-55.2552	132.387	-120.403	152.095	-114.636	182.447	-100.698	387.661	-248.728	-56.1863	-38.2996	337.314	-112.209	298.663	-58.7377	162.63	19.3466	-62.6725	-29.5894	-28.6034	-121.738	-24.8386	-112.471	76.8674
537	75.9272	5.13339	3.55639	86.5905	60.0058	-94.3233	-174.169	-59.5597	140.148	65.5681	38.5618	60.0295	-1.67766	-51.4612	129.74	-118.816	150.914	-115.286	181.081	-98.3293	384.11	-245.502	-55.4077	-42.0289	342.926	-114.683	302.022	-65.6253	164.94	19.815	-63.4383	-33.215	-22.2389	-125.539	-21.7821	-119.239	78.1677
538	94.9892	5.13701	3.57974	88.3558	61.051	-93.7896	-181.409	-56.7574	136.992	72.7624	34.5402	60.6626	-5.18226	-51.6758	130.317	-118.595	153.376	-115.18	182.395	-99.5734	385.49	-247.068	-55.3251	-42.7829	344.947	-115.698	301.828	-64.9382	164.858	23.8393	-82.3405	-13.8807	-37.5151	-109.125	-31.1039	-110.449	77.0372
539	83.7714	5.12215	3.56319	86.9975	60.0882	-92.9552	-176.437	-62.1136	134.523	76.1484	34.6749	60.2981	-1.59324	-54.5283	130.899	-119.06	152.393	-114.792	185.418	-103.768	388.206	-249.224	-56.0259	-41.8702	343.817	-115.307	302.042	-63.8625	163.508	22.519	-71.5818	-24.7387	-28.3022	-118.31	-26.9563	-116.32	78.422
540	115.961	5.11279	3.55193	88.814	61.4297	-93.0969	-178.481	-61.2392	135.398	76.6134	33.5311	60.4412	-0.817893	-56.2866	132.179	-119.976	152.462	-115.338	182.204	-99.4009	383.183	-244.715	-55.3152	-44.5944	346.56	-116.04	304.512	-69.8717	165.692	24.5521	-81.0506	-11.9812	-39.896	-108.303	-32.7154	-105.641	76.3486
541	92.7404	5.08766	3.51672	86.1469	59.3983	-93.2718	-181.87	-58.9396	135.771	77.0345	32.6727	59.8924	4.90389	-60.7267	132.451	-119.856	150.247	-115.253	181.126	-99.0933	386.598	-247.837	-55.9323	-44.0282	344.364	-114.747	306.809	-71.6566	165.2	19.6475	-56.4842	-36.518	-21.4094	-127.412	-22.0025	-116.697	78.0625
542	112.521	5.08131	3.50531	89.4747	61.5303	-94.3803	-183.901	-55.8742	137.717	73.9494	32.8012	60.1581	0.938698	-55.8469	131.796	-119.962	150.519	-115.017	182.688	-100.721	384.317	-245.406	-56.4095	-51.6104	352.29	-117.071	312.825	-86.6123	172.847	23.8721	-84.9845	-10.6982	-42.5603	-101.761	-31.0104	-107.912	76.9823
543	193.44	5.08914	3.48055	85.8694	58.928	-94.842	-186.773	-53.5768	137.112	75.0284	31.6792	59.8872	5.48042	-60.0809	131.721	-119.083	148.816	-114.828	181.55	-99.9815	386.609	-247.867	-56.9972	-45.703	344.17	-115.207	311.24	-78.5302	167.08	17.4065	-52.8515	-35.7274	-25.9578	-123.406	-21.5437	-111.978	77.2796
544	159.947	5.13604	3.52533	87.5991	59.9889	-94.397	-185.554	-54.1386	136.929	74.462	32.6727	59.6966	7.27557	-62.5132	131.164	-117.97	148.813	-115.263	177.217	-95.5497	389.359	-251.157	-57.0763	-42.3024	338.692	-113.244	310.285	-74.312	164.234	24.8747	-84.4898	-10.4998	-41.6034	-103.002	-26.3434	-112.975	76.5114
545	235.093	5.08229	3.47661	85.6319	58.804	-94.4039	-182.95	-55.033	137.697	72.0956	34.2137	59.3853	5.89728	-58.8557	129.524	-117.323	148.448	-114.874	183.247	-101.747	386.189	-248.538	-57.3136	-41.6921	339.751	-114.2	307.983	-70.4909	164.246	18.7688	-57.5651	-28.2316	-32.7784	-117.795	-22.9486	-108.685	75.8967
546	108.943	5.07895	3.47989	85.974	59.0098	-94.7567	-179.607	-55.9291	139.15	68.2457	36.2893	59.0866	7.29135	-59.0996	128.715	-116.779	147.812	-114.423	178.833	-97.1472	386.86	-249.067	-57.3602	-42.3562	339.998	-113.798	309.012	-71.1012	163.447	20.1636	-62.2026	-30.3106	-25.6789	-120.627	-19.3291	-119.235	77.9011
547	171.582	5.01891	3.44565	86.6473	59.1684	-94.9799	-179.326	-55.3907	139.229	67.3075	36.6914	58.2218	9.33288	-59.6221	125.914	-114.268	148.101	-115.44	179.661	-97.0446	386.788	-249.7	-56.8757	-48.0315	347.734	-116.176	311.691	-79.4378	167.609	19.8021	-60.6112	-27.4322	-29.458	-118.935	-23.1249	-110.911	76.9496
548	175.005	4.97657	3.44581	89.5059	61.9173	-93.846	-182.445	-50.5419	140.976	63.5061	39.1019	58.786	3.86758	-54.5305	124.717	-114.073	149.481	-116.951	175.509	-90.4243	376.384	-240.17	-55.1374	-53.7066	353.03	-117.418	316.514	-90.864	171.512	23.2554	-76.2099	-16.2744	-33.5714	-112.288	-24.489	-109.879	76.6345
549	251.008	4.99372	3.43899	88.6345	60.6076	-94.7085	-176.235	-56.4551	141.009	63.3562	39.1846	58.0759	5.19959	-56.7156	122.133	-111.009	150.66	-116.762	178.756	-94.7629	380.817	-244.654	-55.6573	-50.6593	349.784	-117.42	315.235	-86.039	167.895	22.96	-69.0906	-16.935	-38.1817	-111.247	-26.4204	-103.223	75.0599
550	182.662	5.06862	3.50256	85.4186	57.4212	-94.0408	-175.04	-58.4589	138.498	66.5796	38.8772	56.8862	10.1291	-66.0534	121.029	-106.897	153.779	-116.972	174.422	-92.4185	400.624	-264.282	-56.9364	-41.4818	338.483	-114.009	307.202	-67.3415	159.988	24.0611	-73.4132	-22.2828	-27.3203	-117.277	-16.796	-125.072	78.0263
551	82.4201	5.04686	3.51704	86.6362	58.7941	-94.6735	-181.327	-54.3867	138.702	68.5561	35.9527	57.4158	4.62118	-61.4967	119.949	-106.188	155.499	-117.745	175.137	-91.1547	390.253	-253.688	-54.9429	-45.2449	346.509	-117.104	304.086	-67.0638	162.568	22.2702	-68.6558	-25.211	-26.7854	-120.354	-17.4247	-122.731	78.059
552	73.8311	5.02372	3.50348	86.1574	58.9661	-94.3177	-180.989	-55.336	138.411	69.4805	35.8337	55.8845	9.87555	-66.3585	118.867	-104.584	156.575	-120.067	178.177	-91.6686	384.261	-249.41	-52.8813	-44.5874	345.599	-116.419	301.55	-64.1619	162.629	19.9242	-56.7321	-35.4278	-21.0619	-128.057	-14.7847	-122.913	78.1151
553	159.419	5.05323	3.53784	86.9878	60.5818	-94.7589	-184.631	-52.584	139.237	69.4188	34.7192	56.8134	7.66097	-64.0813	121.08	-107.282	155.477	-120.499	173.609	-85.6362	376.008	-240.944	-51.9472	-38.1779	335.491	-111.485	296.902	-52.2055	157.369	21.6752	-66.13	-19.9032	-36.0116	-115.273	-24.137	-108.56	76.3387
554	116.787	5.05634	3.54376	87.5085	60.6244	-94.6213	-178.014	-56.2345	140.232	65.6552	37.8499	56.6782	7.07971	-62.0425	120.754	-107.617	155.1	-119.044	175.064	-89.1328	381.86	-246.249	-53.6213	-37.4687	334.894	-111.293	296.56	-50.6595	156.642	24.3481	-78.6218	-15.0893	-34.405	-111.344	-24.927	-116.307	78.3114
555	130.285	5.04982	3.55121	87.6082	60.0887	-94.9615	-180.673	-53.5194	139.789	65.7959	37.3639	57.2317	5.09773	-60.4222	121.56	-108.595	155.125	-118.998	169.358	-83.4241	386.198	-250.087	-53.7143	-39.869	340.2	-114.192	297.175	-53.1368	158.011	24.5675	-79.2124	-12.0427	-38.8941	-108.48	-26.5993	-112.692	77.3985
556	106.08	5.03378	3.55538	88.4446	61.3506	-95.24	-172.566	-58.9531	141.194	62.6362	39.4493	56.5926	6.66557	-59.9866	120.079	-107.651	154.405	-120.994	166.495	-77.9298	376.072	-240.234	-51.3309	-41.7678	344.598	-116.582	299.248	-56.1414	159.141	23.0425	-73.9672	-17.4653	-33.5488	-114.19	-24.7875	-115.179	78.1775
557	116.656	5.00985	3.53966	89.0774	61.1979	-94.2997	-179.43	-56.6254	138.918	68.7862	36.1545	57.025	7.53783	-62.1046	122.437	-109.591	154.121	-120.492	168.096	-80.4397	379.442	-243.82	-51.9481	-43.8536	348.219	-118.289	300.641	-59.3463	160.737	24.929	-80.4051	-11.7373	-38.1089	-108.961	-25.9513	-114.656	77.5478
558	149.737	4.99221	3.52006	86.1111	58.7836	-93.5089	-172.312	-63.2151	137.086	70.7089	37.1393	56.3163	12.3485	-66.3628	122.046	-108.664	153.116	-120.076	168.753	-82.6832	386.011	-249.543	-52.8157	-41.8665	345.669	-116.961	298.605	-54.9119	159.291	20.1211	-56.9077	-27.5665	-29.6476	-122.962	-20.4471	-114.707	77.0193
559	197.908	5.02585	3.56517	87.8963	60.4918	-93.8056	-177.474	-59.1715	136.173	72.3238	35.8171	56.6768	10.5518	-65.0193	120.873	-107.726	153.328	-119.595	166.857	-81.313	387.502	-250.613	-53.0239	-39.5398	343.178	-115.162	290.795	-44.6525	157.654	26.7918	-87.2393	-3.78963	-45.291	-103.907	-25.6138	-116.11	76.3702
560	142.498	5.01298	3.54605	86.3516	59.1248	-93.7272	-176.238	-60.5983	136.103	72.8111	35.6351	56.935	10.6426	-64.851	122.41	-109.479	152.9	-121.111	164.153	-77.2171	383.34	-246.204	-51.4234	-40.4181	345.47	-116.771	296.353	-49.5168	157.724	20.4057	-58.4842	-28.2502	-28.1739	-124.799	-15.5654	-123.238	76.9737
561	119.724	4.98165	3.53293	86.6732	59.1173	-93.5039	-173.8	-63.2788	137.318	72.2069	35.7348	56.5649	13.1524	-67.9073	122.541	-109.134	152.754	-121.123	160.704	-74.5211	384.658	-246.86	-51.9164	-42.8282	349.789	-119.102	297.88	-53.3411	159.581	20.4217	-58.6363	-28.4111	-27.497	-125.034	-15.0861	-124.165	77.3083
562	113.373	4.95988	3.52712	86.811	59.2309	-93.8251	-173.288	-63.8207	137.555	72.3087	35.2751	56.5893	13.5275	-68.471	123.05	-109.584	152.716	-121.487	155.193	-69.1411	385.382	-246.78	-51.9011	-45.6048	354.424	-121.263	299.797	-57.7599	161.776	19.9826	-56.7811	-30.2763	-25.5503	-127.043	-14.1618	-125.148	77.6787
563	122.336	4.93584	3.50475	86.655	59.3016	-93.8535	-174.425	-64.1528	137.84	73.7926	33.8311	56.9549	12.8496	-68.7392	124.687	-111.28	153.122	-121.122	156.541	-71.0589	387.361	-248.647	-52.3913	-48.8567	359.909	-124.099	300.378	-61.8013	164.818	20.9485	-61.8069	-23.2564	-30.9969	-122.363	-17.1069	-119.871	76.9985
564	117.712	4.96778	3.51517	86.8793	59.0872	-93.6299	-178.106	-60.7474	136.6	74.6527	33.9322	57.4854	13.9795	-68.5408	126.548	-113.22	150.43	-120.419	153.213	-69.0428	390.16	-250.549	-53.1991	-46.8506	354.744	-121.062	301.556	-61.7756	163.112	21.8404	-64.9289	-24.2709	-27.1344	-123.884	-14.5188	-126.457	77.8928
565	162.709	4.95435	3.52858	88.2608	60.0892	-93.2773	-178.9	-60.4785	138.208	73.4223	34.1486	57.0366	13.7532	-71.7208	126.09	-111.997	154.513	-120.983	150.091	-65.3051	388.39	-249.283	-53.1759	-48.2012	356.408	-121.595	301.248	-62.511	164.022	23.3785	-73.9617	-10.9475	-39.6542	-113.051	-23.565	-111.93	75.9659
566	167.973	4.94701	3.52724	89.0912	60.9523	-93.7071	-175.274	-61.2675	139.069	69.7353	36.4507	56.6638	13.1055	-68.0387	123.998	-111.028	153.155	-121.131	151.699	-66.6526	386.593	-247.697	-52.9646	-48.0557	356.008	-121.345	302.235	-62.8807	163.476	25.2493	-83.0297	-10.3542	-33.8293	-113.297	-21.3799	-122.836	78.2118
567	123.343	4.92323	3.51538	88.7269	60.7816	-93.6687	-173.022	-65.0307	137.963	73.0423	34.6989	57.263	7.24108	-65.3776	122.911	-109.809	156.545	-121.348	156.793	-71.5489	386.51	-247.591	-52.7599	-50.2076	358.667	-122.213	302.832	-65.4769	164.991	23.8747	-77.4155	-11.4204	-34.5815	-114.799	-24.2684	-115.767	77.8618
568	151.843	4.94345	3.5288	86.871	59.3438	-92.2454	-167.273	-71.0585	135.192	76.1169	35.8275	56.2905	15.3766	-71.7999	123.371	-109.85	154.185	-121.746	159.925	-74.8749	386.602	-247.276	-52.5154	-43.5847	349.793	-118.564	297.449	-52.2891	158.634	19.8551	-56.0054	-25.7878	-27.2918	-126.997	-19.8811	-116.364	77.5333
569	132.624	4.94145	3.5363	87.651	60.292	-93.0894	-169.023	-67.547	136.931	72.3746	36.7866	55.7034	18.5576	-71.7374	122.259	-109.417	151.727	-122.933	154.053	-67.6855	382.002	-242.129	-51.1269	-46.263	353.967	-120.45	300.518	-57.6441	160.43	20.0471	-57.9525	-26.3112	-24.5401	-129.092	-17.2839	-121.092	77.8957
570	149.856	4.91376	3.53264	88.4012	60.6137	-93.4107	-172.428	-65.255	138.728	71.7301	35.4855	56.2006	15.878	-70.6555	123.055	-110.302	152.957	-122.496	151.482	-66.4919	387.759	-247.186	-52.0302	-50.419	360.154	-123.514	303.523	-64.7396	163.98	23.3266	-74.9391	-10.568	-34.3517	-117.846	-22.3585	-116.282	77.1629
571	192.791	4.9525	3.54486	89.3057	62.1076	-92.9622	-177.534	-63.332	135.967	77.4125	32.874	56.7124	16.6118	-71.93	125.434	-112.32	151.998	-123.258	156.398	-69.4318	378.936	-239.068	-50.5313	-47.9413	355.707	-121.098	301.029	-60.7509	162.332	24.9642	-84.201	-9.37765	-32.358	-115.578	-18.9376	-126.845	78.4385
572	151.628	4.92187	3.53538	88.5763	62.9241	-93.033	-176.024	-65.6137	136.48	78.1966	32.0928	57.0589	15.1713	-71.7945	126.458	-113.398	152.843	-123.777	152.251	-64.3859	372.04	-231.761	-49.6004	-50.3444	360.857	-124.255	301.294	-62.502	164.175	22.794	-74.8746	-11.3192	-34.6857	-117.646	-21.4002	-116.972	77.0273
573	150.721	4.94091	3.54217	88.3171	62.7227	-92.312	-179.129	-64.1237	134.392	81.482	31.3937	57.352	17.1306	-73.1721	128.944	-115.847	151.207	-123.27	154.82	-67.2517	371.645	-231.52	-49.9676	-46.8834	356.833	-122.749	298.923	-55.8798	161.292	22.5259	-73.3784	-16.568	-29.4828	-120.511	-18.3035	-125.306	78.3694
574	130.452	4.89933	3.50679	87.1281	61.3684	-92.0874	-176.369	-66.9179	134.683	81.4818	31.6837	57.0619	17.8129	-75.3598	129.212	-115.792	152.974	-122.685	154.744	-68.1907	376.168	-236.477	-51.105	-47.5367	359.457	-124.526	295.312	-53.02	162.678	19.8495	-59.5582	-23.8682	-28.2091	-125.717	-17.6977	-119.411	77.4439
575	113.198	4.88731	3.50389	86.7862	60.2167	-91.6965	-173.023	-68.369	135.404	78.5614	34.1025	56.7731	18.5927	-74.7625	128.433	-115.309	152.075	-121.669	151.755	-67.4943	383.306	-242.648	-52.7063	-47.6704	359.249	-124.251	295.931	-53.6696	162.588	19.3789	-55.08	-31.1685	-20.816	-132.029	-12.1606	-127.784	78.273
576	120.714	4.86798	3.49444	86.2341	59.8165	-91.9655	-172.892	-69.3032	135.775	79.3619	33.0098	56.9568	18.4421	-75.6483	129.188	-115.944	152.604	-121.227	151.625	-68.5136	388.7	-247.54	-53.4282	-50.6545	364.64	-127.28	294.209	-55.792	165.96	20.0718	-60.5696	-23.1264	-27.8821	-125.901	-15.5351	-121.228	77.6574
577	172.562	4.91063	3.49372	86.0215	58.7441	-92.0749	-178.429	-64.1798	134.9	80.0551	32.5055	58.0191	15.7021	-72.3583	130.726	-117.35	150.639	-120.237	150.739	-69.0273	392.153	-250.41	-54.4278	-47.0553	355.448	-121.423	296.102	-55.0521	162.614	19.5023	-55.7234	-25.0682	-28.4629	-126.65	-16.3537	-118.306	77.271
578	147.772	4.91678	3.51285	86.1535	59.0637	-92.5178	-181.616	-60.2978	134.134	79.8199	32.4903	58.1242	16.6865	-72.2608	130.683	-117.119	148.996	-118.879	141.547	-61.358	392.846	-249.591	-55.4708	-46.3676	355.392	-121.479	294.858	-51.853	160.861	19.9666	-55.1323	-29.2631	-23.4877	-129.844	-12.4702	-126.606	78.3859
579	123.662	4.88065	3.50341	86.5644	60.109	-92.756	-187.073	-57.1369	133.183	83.0543	29.9716	59.1296	9.31536	-69.1558	129.4	-115.492	152.896	-118.343	141.442	-61.1123	390.676	-247.282	-55.3465	-52.5264	364.22	-124.65	295.1	-59.0359	166.775	20.2393	-59.5812	-25.4688	-25.0061	-128.761	-15.4373	-121.548	77.9066
580	143.192	4.87299	3.49582	86.5732	60.0037	-92.7808	-181.937	-60.122	134.538	79.7009	32.0892	58.8968	8.91	-67.1451	129.01	-115.765	152.38	-118.227	140.983	-60.8054	389.404	-245.93	-55.5212	-51.1478	362.609	-124.187	295.1	-56.7982	165.059	19.9301	-56.5294	-26.2287	-25.8766	-128.725	-15.9117	-119.801	77.5281
581	183.292	4.92856	3.54599	88.6685	62.0209	-93.1451	-184.099	-57.7183	134.834	78.9735	31.9391	59.5815	4.97673	-64.4129	128.315	-114.832	153.162	-118.332	135.452	-55.2426	384.779	-240.497	-55.0103	-49.4483	359.037	-121.553	291.497	-52.7814	164.399	23.472	-78.2084	-13.0423	-30.5304	-119.969	-16.4595	-126.177	78.3314
582	178.552	4.92121	3.54516	88.7247	63.0727	-92.8329	-186.778	-57.1251	133.149	82.8379	30.0729	59.7438	6.03119	-65.6058	129.786	-116.067	152.557	-119.311	137.202	-54.8819	376.974	-233.532	-53.2953	-48.4712	357.959	-121.227	291.951	-50.9146	162.734	23.3209	-76.6658	-11.7863	-32.6023	-119.181	-19.1636	-121.739	77.692
583	129.123	4.85224	3.44577	88.1311	63.9551	-95.6043	-201.107	-45.8186	137.143	81.083	25.6607	62.2861	-7.83446	-54.4508	138.231	-125.05	156.023	-118.401	147.028	-61.4505	351.448	-209.353	-53.5958	-52.0084	362.692	-123.447	298.919	-60.4652	164.856	22.0238	-69.7851	-23.0593	-19.9948	-129.821	-12.4505	-127.761	74.6484
584	119.971	4.84984	3.44233	87.8788	64.0765	-95.7867	-197.283	-46.8496	137.82	77.9438	27.7322	62.0447	-10.2813	-49.8502	137.513	-125.277	155.191	-118.806	145.986	-59.7391	348.456	-206.294	-53.0813	-49.3738	359.606	-122.034	294.934	-53.2436	163.235	21.5073	-68.1978	-23.9163	-19.3833	-130.223	-16.2926	-124.842	75.0849
585	130.913	4.8542	3.46047	88.438	64.454	-95.6189	-197.816	-46.4826	137.78	78.0773	27.7741	62.871	-16.0402	-46.3974	138.097	-126.079	157.395	-118.548	143.598	-57.498	347.611	-204.591	-53.1306	-50.9531	360.968	-122.041	297.557	-56.7023	163.497	22.3807	-72.2967	-21.4311	-19.794	-128.688	-17.0397	-125.427	75.4421
586	106.902	4.8548	3.46512	87.2391	64.2338	-95.3595	-197.727	-46.8647	137.18	79.0134	27.6828	62.9077	-14.6514	-47.1786	139.372	-127.579	156.584	-118.178	143.427	-57.4045	347.204	-204.023	-53.2948	-49.0759	360.135	-121.435	287.231	-45.9134	163.336	20.8397	-65.7577	-27.4689	-17.3144	-132.34	-14.9883	-127.087	76.1849
587	111.002	4.86104	3.47845	86.996	64.4061	-96.5002	-204.496	-40.7691	139.342	77.5478	26.0219	63.0698	-14.3295	-47.3152	140.599	-129.04	156.124	-118.357	141.583	-55.2722	345.128	-201.161	-53.0173	-48.6401	359.441	-120.843	285.929	-43.992	162.288	21.0117	-65.4041	-27.9567	-16.485	-133.064	-14.871	-127.745	76.5809
588	105.26	4.85605	3.47584	86.9301	64.9051	-97.3197	-209.257	-36.5068	140.308	77.1531	24.7149	63.3105	-15.2456	-46.4914	141.53	-130.196	156.103	-118.635	140.798	-54.0508	343.306	-198.945	-52.718	-50.9503	362.6	-121.961	285.671	-46.9437	164.546	21.6279	-68.8597	-27.3691	-15.588	-131.627	-16.706	-128.287	78.1076
589	98.5183	4.8351	3.45105	87.1067	65.0885	-96.9832	-207.447	-38.3942	139.545	78.0254	24.9411	63.5543	-16.3614	-45.3687	142.397	-131.406	156.081	-120.2	137.17	-49.6129	338.822	-194.034	-51.2826	-54.7885	366.361	-123.804	293.367	-57.5913	167.032	21.1305	-68.2154	-24.4843	-18.263	-130.081	-19.2155	-122.31	77.391
590	129.96	4.85289	3.48101	87.3629	65.5575	-98.019	-205.798	-39.1221	141.535	75.5249	24.3855	62.6264	-12.0294	-50.2827	135.79	-123.943	156.555	-120.55	134.466	-46.2138	334.723	-190.016	-50.6426	-52.4194	365.7	-124.753	289.614	-50.5559	164.944	22.9118	-78.5616	-15.1826	-25.7023	-121.458	-22.838	-121.029	77.2514
591	99.2615	4.85246	3.47722	86.3488	64.8953	-96.5276	-196.215	-47.5999	138.453	77.7118	26.6233	62.062	-9.03999	-53.2524	132.331	-120.04	156.49	-120.143	132.859	-45.3906	334.331	-189.472	-51.3542	-51.8108	365.179	-124.454	287.731	-48.3962	165.498	20.8735	-69.304	-24.9224	-18.5323	-129.279	-18.1181	-125.894	77.7611
592	100.422	4.86163	3.4904	86.1743	64.6305	-96.2429	-196.626	-47.1727	138.548	77.4688	27.0443	61.2485	-4.67297	-57.8233	128.404	-115.304	156.311	-119.284	132.495	-46.0274	334.231	-189.233	-52.3441	-50.393	363.952	-124.075	287.338	-45.456	163.825	20.3169	-67.2164	-25.4961	-20.0663	-128.209	-19.5202	-124.487	77.771
593	81.4436	4.7997	3.46682	84.0531	63.7348	-95.761	-195.919	-48.114	137.38	78.8861	27.2069	61.0655	-3.61614	-57.6156	129.137	-116.38	155.287	-118.644	132.018	-46.14	335.324	-190.089	-52.9551	-53.4426	368.651	-126.022	283.518	-46.3445	167.451	18.1703	-55.1371	-38.2227	-8.18799	-139.875	-19.6101	-122.902	79.6351
594	76.2257	4.75941	3.42709	85.0432	64.607	-95.5936	-196.159	-48.1524	136.843	79.7359	27.0753	61.1664	-3.24982	-57.6794	130.332	-117.73	154.834	-118.105	131.837	-46.2668	335.402	-190.121	-53.414	-58.4286	373.258	-126.915	290.527	-58.0623	171.79	19.9447	-63.5719	-30.962	-11.66	-134.59	-19.589	-122.74	79.2209
595	75.2495	4.74821	3.42462	85.0926	64.605	-94.3365	-192.778	-51.3138	134.569	81.6905	28.4202	60.0427	1.75446	-62.1981	125.826	-112.497	154.394	-117.077	135.274	-50.5996	337.735	-192.958	-54.5732	-59.4591	374.916	-127.406	290.252	-58.6584	172.688	20.4748	-65.3819	-29.7948	-12.7486	-133.406	-18.0711	-124.609	79.0346
596	65.4425	4.7239	3.40573	84.6349	63.6278	-94.082	-193.669	-51.0958	134.09	82.8189	28.0381	60.676	-0.706456	-60.2634	128.204	-115.357	154.788	-116.527	136.358	-51.881	339.573	-194.347	-54.9101	-61.8768	376.439	-127.505	297.064	-66.152	173.926	19.8055	-61.174	-34.5767	-9.78365	-136.142	-12.6375	-130.442	78.485
597	62.9891	4.6914	3.37376	84.4596	63.1976	-93.8968	-194.381	-50.9555	133.712	83.7657	27.6901	61.3513	-3.5081	-57.9066	130.732	-118.476	155.177	-116.22	137.428	-52.9025	340.187	-194.382	-55.1374	-65.5377	377.544	-126.092	302.981	-75.3596	176.749	18.7223	-57.6662	-37.2298	-8.50579	-136.966	-10.8796	-130.442	78.485
598	57.5491	4.6837	3.37336	85.069	63.263	-93.7992	-194.244	-51.0505	133.724	83.689	27.8625	61.9164	-6.7962	-54.4843	132.753	-121.244	155.375	-115.725	138.927	-54.4792	341.408	-194.966	-55.6025	-66.7208	377.531	-125.341	308.924	-80.7387	176.509	18.6995	-58.3056	-36.0297	-9.6417	-135.203	-11.4604	-130.442	78.485
599	55.936	4.66843	3.37021	85.4807	63.1268	-95.0168	-200.442	-45.5698	135.735	82.4994	26.0742	62.419	-9.91052	-51.8241	134.419	-123.327	155.992	-115.257	140.509	-56.2121	343.066	-195.831	-56.0481	-68.0995	377.241	-124.123	314.454	-86.2964	176.606	18.4758	-57.162	-36.7316	-8.83135	-135.512	-11.6122	-130.442	78.485
600	53.1217	4.65268	3.3579	85.2347	62.8651	-96.0739	-206.084	-40.533	137.251	81.6486	24.5223	62.6861	-11.4638	-50.428	135.608	-124.799	156.273	-115.637	140.378	-55.3739	341.319	-193.813	-55.5941	-69.2742	376.894	-123.448	319.331	-90.9464	176.648	17.3792	-52.0268	-40.5715	-7.42128	-136.838	-11.3276	-130.135	78.6284
601	44.9304	4.66714	3.36382	86.3793	63.6548	-95.316	-200.831	-45.157	135.651	82.7047	25.7113	63.0503	-14.0558	-48.1307	136.704	-126.147	156.675	-115.881	139.136	-53.673	339.451	-191.526	-55.3299	-69.2225	375.117	-122.394	324.227	-94.1333	175.312	17.8984	-57.3701	-34.5725	-12.7777	-130.689	-11.9781	-130.442	78.485
602	53.6762	4.64669	3.34802	86.2393	63.2756	-96.2299	-204.581	-41.3868	137.057	81.3303	24.8668	63.3404	-16.6015	-45.7218	137.725	-127.568	157.142	-114.943	140.946	-56.1105	342.599	-193.971	-56.2384	-70.9261	375.537	-121.385	325.343	-97.0914	176.496	17.1033	-53.7045	-37.4107	-11.2936	-132.291	-10.4095	-130.442	78.485
603	44.5224	4.66964	3.37492	86.3585	63.7763	-95.7762	-202.023	-43.8187	135.947	82.3626	25.3428	63.4847	-16.9905	-44.9417	138.72	-128.957	156.786	-115.371	139.968	-54.4259	340.134	-191.139	-55.7968	-68.7178	372.088	-120.847	332.708	-98.541	172.109	17.3739	-56.4745	-33.1451	-14.8954	-128.151	-12.8509	-130.442	78.485
604	44.8149	4.68354	3.39263	86.9705	64.183	-96.5838	-206.086	-40.0625	137.127	81.5242	24.3039	63.7904	-18.9481	-43.4626	139.775	-130.212	157.265	-115.658	138.469	-52.4728	338.095	-188.533	-55.4564	-69.6756	376.113	-122.502	326.841	-94.8443	174.119	17.5523	-59.9806	-29.9411	-18.2682	-125.139	-12.4464	-130.442	78.485
605	43.0712	4.68007	3.39106	86.8517	63.9744	-95.0612	-197.928	-47.5882	134.249	83.8399	26.2123	63.8661	-19.6799	-43.0404	139.865	-130.244	157.569	-114.93	138.013	-52.736	339.582	-189.721	-56.1048	-70.0455	377.443	-122.945	324.355	-93.0368	174.705	17.1657	-58.039	-31.5653	-17.5099	-126.499	-11.7795	-130.435	78.4929
606	44.1421	4.67776	3.38832	86.1632	63.5651	-94.5249	-195.502	-50.0047	133.198	84.9137	26.7001	63.9922	-20.0429	-42.605	140.966	-131.536	157.522	-114.298	139.15	-54.2098	341.972	-191.647	-56.535	-71.1654	379.307	-122.984	321.531	-92.1422	176.207	15.8738	-52.5434	-35.9652	-16.984	-128.184	-10.0108	-130.442	78.485
607	49.1314	4.69788	3.39818	86.7774	63.7875	-94.257	-194.465	-50.9936	132.989	85.0512	27.0555	64.5386	-22.8711	-39.8869	143.34	-134.62	157.621	-115.088	137.908	-51.9701	338.971	-187.812	-55.6397	-71.8914	377.088	-119.882	324.061	-95.5659	176.002	17.3183	-59.4901	-29.3408	-21.3075	-123.347	-10.7346	-130.442	78.485
608	82.5304	4.74524	3.44915	86.5968	63.7125	-94.2984	-195.042	-50.4468	133.64	84.3791	27.1234	63.504	-16.2726	-45.9743	138.518	-128.865	156.78	-115.724	136.746	-50.2929	332.946	-182.521	-55.2796	-68.1093	377.824	-123.715	322.452	-87.7336	171.988	18.8329	-69.1399	-20.4067	-28.1654	-115.613	-14.9209	-130.442	78.485
609	89.0114	4.77773	3.48195	85.873	62.9629	-93.6142	-187.719	-56.8105	132.321	85.0586	28.5095	62.5531	-10.2503	-50.9253	134.937	-124.852	155.844	-115.712	137.431	-50.8716	330.813	-181.193	-55.4363	-64.4726	378.531	-126.792	320.07	-79.6331	169.148	18.033	-67.6808	-20.8712	-30.267	-113.334	-16.6938	-130.961	78.6175
610	39.2269	4.75287	3.46637	84.2371	62.8932	-93.2523	-187.667	-57.233	132.467	85.1565	28.6629	61.8642	-4.92787	-54.9589	135.206	-124.839	154.453	-114.642	138.976	-53.0469	334.616	-184.977	-55.9615	-66.5911	383.783	-129.312	313.589	-76.6902	172.398	14.639	-53.9207	-31.3452	-26.4297	-120.362	-14.3107	-128.376	78.5373
611	103.2	4.74823	3.46774	85.613	63.9307	-92.6084	-186.076	-59.3549	131.123	86.9968	28.7384	61.491	-0.924196	-57.9407	136.022	-125.427	153.033	-114.162	139.792	-53.944	335.567	-186.135	-56.1246	-68.3361	386.14	-130.259	313.493	-78.5454	174.328	18.855	-73.7074	-15.1559	-36.6877	-107.535	-18.3246	-127.081	78.2906
612	38.5434	4.70304	3.4223	83.8974	63.1487	-91.38	-179.076	-66.0085	129.331	88.506	30.2	61.3733	0.54153	-59.169	136.684	-126.119	152.708	-114.269	139.261	-52.9158	333.938	-184.744	-55.7107	-71.4014	388.232	-129.574	312.009	-81.7668	178.491	14.444	-56.3852	-27.2453	-30.9136	-116.399	-15.3526	-122.551	77.9438
613	36.7661	4.72855	3.43169	82.7268	60.9889	-91.5492	-179.188	-65.0648	131.011	85.8537	31.0232	60.6374	2.54621	-61.8367	131.338	-119.774	153.218	-116.891	131.514	-43.4854	319.872	-171.039	-53.605	-70.6905	386.963	-129.055	311.915	-81.0412	177.737	13.7261	-54.1465	-27.9861	-32.0254	-116.053	-15.3516	-121.741	77.8234
614	64.2179	4.70779	3.39626	82.1697	60.1328	-91.3321	-175.597	-67.2719	133.694	81.6115	33.0307	60.3187	4.3471	-62.4907	131.456	-120.151	152.455	-117.917	127.633	-39.086	312.901	-164.115	-52.6381	-72.4933	386.531	-127.056	312.519	-84.7568	180.095	13.252	-51.8282	-29.0615	-31.309	-117.507	-15.7831	-118.658	77.4102
615	73.9317	4.73156	3.38657	82.3353	59.8502	-91.7429	-174.91	-66.0709	135.487	77.7841	34.4649	60.0787	4.75804	-61.747	130.348	-119.278	151.758	-118.594	128.047	-38.9631	311.292	-162.995	-51.6855	-71.8458	382.379	-124.418	311.816	-84.9702	179.215	13.7627	-54.6419	-26.4993	-31.3133	-117.7	-15.7666	-117.921	77.0934
616	123.482	4.72747	3.35211	82.5464	59.8312	-92.5855	-175.107	-63.9227	137.041	74.1725	35.4535	59.8959	4.69128	-60.4657	128.978	-118.244	151.156	-118.495	129.19	-39.9775	312.088	-164.187	-51.7293	-71.8815	378.976	-121.913	313.156	-87.6803	179.339	13.5499	-53.2785	-26.7792	-30.7859	-118.599	-16.5086	-114.943	76.4789
617	113.24	4.72336	3.36562	83.0238	60.5007	-92.6502	-174.347	-63.0688	137.013	72.5089	36.6596	59.7884	4.09651	-59.356	127.594	-117.187	151.26	-118.18	126.372	-37.9888	313.295	-164.68	-51.6422	-72.0491	380.237	-123.202	310.058	-84.6501	179.342	14.7705	-59.5355	-22.6536	-30.477	-118.281	-15.9394	-117.126	76.6826
618	95.3378	4.78863	3.411	83.361	60.6626	-93.175	-180.269	-58.3481	136.717	73.6762	34.8918	60.5567	2.88177	-58.5407	130.179	-119.098	150.156	-117.38	123.775	-36.2525	314.629	-165.326	-51.8681	-67.637	375.895	-122.586	305.445	-75.6075	174.619	15.3896	-63.4587	-20.7801	-29.5449	-119.056	-15.023	-121.726	77.2282
619	70.4364	4.79552	3.45089	82.7685	60.1671	-93.5356	-184.02	-55.4433	136.515	74.561	33.6631	59.7345	5.97764	-62.3729	125.503	-113.061	150.329	-117.027	118.838	-32.5118	311.026	-161.136	-52.226	-64.9848	378.136	-126.714	303.958	-68.1264	171.501	14.3048	-58.846	-24.9478	-27.2739	-121.741	-14.0847	-125.461	77.4865
620	86.4445	4.81522	3.5072	84.0381	61.0854	-93.2187	-183.154	-55.8549	137.037	73.6806	34.3793	59.0212	4.55841	-63.0777	119.579	-106.132	153.069	-115.965	122.536	-36.8615	314.977	-165.513	-52.9904	-63.2201	377.503	-127.092	305.257	-65.021	168.675	16.0367	-69.3464	-19.3839	-28.8271	-117.16	-15.7782	-130.442	78.485
621	29.911	4.77838	3.47029	82.8639	61.0443	-93.0558	-179.601	-59.7011	136.004	75.2808	34.1879	57.5517	10.0525	-69.589	114.529	-99.686	153.851	-115.794	124.359	-38.8601	315.944	-166.952	-53.4475	-65.3369	380.814	-128.293	299.716	-64.132	172.551	13.9795	-60.1207	-27.6273	-23.6022	-124.392	-12.3626	-130.136	78.464
622	31.0041	4.74663	3.45747	82.856	61.8882	-92.7232	-184.494	-57.6505	134.413	79.6602	31.7666	57.175	13.2706	-73.5136	114.231	-98.4999	153.633	-115.452	128.291	-43.1978	319.701	-171.333	-53.8978	-66.8662	384.004	-129.894	296.062	-63.1127	175.233	14.3785	-62.6806	-26.152	-23.3126	-124.767	-11.414	-130.318	78.4266
623	63.2944	4.76882	3.47626	83.9853	62.2085	-92.2447	-185.729	-56.6211	134.535	79.568	32.2431	56.8602	15.4179	-76.1467	113.429	-96.9314	153.493	-114.355	128.826	-44.7484	320.808	-172.383	-54.9941	-65.4883	380.326	-127.757	300.7	-64.6014	172.426	15.9547	-69.8981	-20.1917	-26.3186	-120.013	-14.2198	-130.442	78.485
624	26.1047	4.74882	3.48102	83.5568	62.7701	-92.1761	-189.451	-54.54	133.339	82.3781	30.6661	57.3953	15.4665	-76.146	117.185	-100.843	152.649	-112.39	132.01	-49.1625	328.275	-179.566	-56.3395	-64.384	381.692	-129.654	298.571	-59.8277	170.908	13.8887	-59.3838	-28.1603	-21.8368	-126.161	-13.0383	-130.442	78.485
625	46.6152	4.74037	3.46704	83.8298	62.9948	-92.0433	-185.528	-57.8463	133.773	81.5196	31.4865	57.1647	16.4333	-77.573	116.207	-99.5874	153.013	-112.571	129.096	-46.529	326.277	-177.274	-56.2202	-66.0985	382.884	-129.417	296.713	-61.4119	173.501	15.2154	-66.4419	-22.7972	-24.0835	-123.34	-13.0982	-129.995	78.4192
626	39.0518	4.75448	3.48657	83.8898	62.8819	-91.4665	-187.403	-56.5581	133.226	82.4313	31.5898	56.9623	17.4973	-79.45	114.685	-97.3509	153.36	-111.825	129.606	-47.7883	326.314	-177.473	-57.042	-64.7739	382.079	-129.712	298.18	-59.9769	171.679	14.6811	-64.8649	-24.0053	-24.1759	-123.12	-13.8739	-130.295	78.4663
627	25.1365	4.75623	3.49128	83.4212	62.2354	-90.9719	-189.8	-54.617	132.962	82.8404	31.7537	56.9152	17.4848	-80.0644	113.639	-95.7382	153.669	-112.222	127.376	-45.7864	323.265	-174.441	-56.9775	-64.3253	380.803	-128.91	298.637	-59.341	172.001	12.1497	-59.209	-27.7623	-21.9085	-126.353	-12.9626	-129.715	78.3238
628	29.4908	4.75061	3.48569	83.1959	62.3879	-91.1137	-185.651	-57.9412	133.554	81.6748	32.4495	56.3933	19.1026	-82.138	111.102	-92.7145	154.219	-111.901	125.237	-44.3089	323.396	-174.326	-57.3108	-63.8775	380.202	-128.179	292.609	-54.3105	172.252	12.1085	-58.5791	-28.0808	-21.3881	-127.966	-11.3647	-130.079	78.2998
629	50.6937	4.76261	3.51672	83.9961	63.8212	-90.4815	-187.739	-56.5306	132.018	83.6781	32.3167	56.6396	20.601	-82.626	114.605	-96.5973	152.745	-109.708	129.457	-50.0775	333.204	-184.031	-58.9044	-61.3332	379.636	-129	289.093	-47.3297	168.071	14.392	-61.5884	-25.5328	-23.6882	-125.409	-13.3285	-130.442	78.485
630	56.8156	4.76243	3.51483	84.1203	63.8443	-90.6327	-183.977	-59.742	132.876	82.5105	32.8106	56.5178	20.9884	-83.5578	113.751	-95.5687	153.24	-109.812	127.005	-47.7447	331.738	-182.336	-58.6984	-61.2422	379.523	-128.976	286.879	-45.5189	168.198	14.7017	-63.9139	-21.4493	-26.9937	-123.188	-15.6632	-126.21	78.117
631	69.6803	4.71325	3.46661	84.0134	63.8244	-90.7875	-181.166	-62.0801	134.46	80.5888	33.3471	56.6082	19.3958	-82.8627	112.417	-94.1746	154.327	-109.608	125.099	-46.2759	331.238	-181.707	-58.939	-65.8681	382.312	-128.498	289.866	-54.7872	173.98	13.3312	-61.6214	-20.6422	-28.6329	-122.903	-16.6909	-118.805	77.382
632	115.445	4.7597	3.50011	85.7221	64.158	-91.3128	-180.939	-60.7238	135.598	77.7836	34.3428	57.7945	14.892	-76.852	117.708	-100.725	152.865	-107.13	127.83	-50.6706	340.965	-190.903	-60.3714	-62.2054	377.449	-126.986	289.072	-49.3736	169.34	15.1029	-70.6834	-9.85591	-37.7741	-113.913	-22.792	-113.168	76.6652
633	73.0622	4.79284	3.53965	85.5505	63.427	-92.5978	-183.636	-57.7885	138.344	75.1513	33.2326	58.1659	13.1537	-74.819	118.653	-102.51	152.798	-107.069	128.654	-51.5338	342.971	-191.681	-60.4872	-58.7261	375.04	-126.245	292.493	-46.419	164.93	13.8652	-65.4614	-19.6286	-28.186	-120.419	-17.9151	-126.747	78.6473
634	21.4964	4.73668	3.5038	84.9673	63.0349	-93.8663	-190.602	-52.7078	140.829	74.7813	30.2076	59.1125	8.47675	-72.4105	120.289	-104.707	154.701	-107.098	128.779	-51.52	344.03	-191.569	-60.4851	-64.0633	379.892	-127.799	298.385	-56.5162	172.752	8.65228	-57.3428	-28.013	-20.794	-128.049	-12.0873	-130.294	78.491
635	16.6281	4.72309	3.49502	84.534	62.6606	-93.4732	-192.531	-51.4727	140.098	76.0383	29.9565	59.6493	7.50397	-71.1757	123.275	-108.16	154.1	-106.754	128.392	-51.3264	344.898	-191.736	-60.7786	-65.7127	381.01	-127.373	300.742	-60.431	173.862	7.57266	-50.8133	-33.3908	-19.0912	-130.357	-10.4491	-130.442	78.485
636	17.7027	4.69589	3.47566	84.564	63.0023	-93.4068	-194.923	-50.0339	139.021	78.0097	29.0471	60.1113	6.88607	-70.0859	126.523	-112.129	153.49	-107.147	127.281	-49.7399	343.299	-189.394	-60.475	-68.5654	384.412	-128.375	301.959	-64.3624	176.194	8.80067	-55.512	-29.2045	-21.104	-127.81	-10.2747	-130.442	78.485
637	23.1564	4.7176	3.49875	84.7408	63.0446	-94.5733	-201.709	-43.6584	141.097	76.3589	27.5421	60.5127	5.77902	-68.8313	128.488	-114.473	153.177	-107.485	124.846	-46.9561	340.652	-185.718	-60.1425	-67.1692	382.483	-127.311	304.538	-63.8443	173.4	9.03387	-56.0675	-27.6025	-22.0614	-126.868	-11.6625	-130.442	78.485
638	31.6069	4.73119	3.51535	84.8626	62.9863	-94.7736	-202.914	-42.4363	141.069	76.3303	27.3394	60.8892	4.44803	-67.5301	129.953	-116.31	153.111	-107.312	122.588	-44.9766	340.133	-184.131	-60.3057	-66.4427	381.599	-126.587	305.301	-62.8937	171.723	9.09761	-56.2788	-26.433	-23.3502	-125.722	-12.2217	-130.442	78.485
639	32.4982	4.7094	3.50443	84.7504	62.7401	-96.0862	-210.369	-35.6459	142.314	75.7004	25.4393	61.0819	3.78584	-66.858	130.739	-117.249	153.021	-106.245	123.447	-46.8885	345.155	-188.376	-61.4306	-68.0368	383.629	-127.258	305.691	-64.9599	173.21	7.58622	-48.6121	-32.7676	-20.7351	-129.199	-10.1471	-130.442	78.485
640	37.7454	4.71644	3.51619	85.0645	62.8267	-95.5736	-207.103	-39.2247	139.899	78.5198	25.4975	61.8377	0.309633	-63.6389	133.222	-120.475	153.299	-106.454	122.69	-45.9342	344.496	-186.84	-61.3426	-67.9636	384.312	-127.529	306.111	-64.1525	172.216	8.83099	-54.7173	-26.4313	-24.8106	-124.756	-11.5201	-130.442	78.485
641	35.079	4.6786	3.47162	84.7227	62.7064	-94.2039	-200.49	-46.0103	136.896	81.1629	27.1128	61.9544	-0.307275	-63.1319	133.465	-120.768	153.365	-105.908	122.098	-45.8645	345.699	-187.668	-61.8506	-72.9258	386.524	-126.195	308.468	-73.8175	177.859	7.86583	-50.0523	-32.1828	-21.2642	-128.506	-8.0824	-130.442	78.485
642	37.9537	4.7145	3.50007	85.3818	62.3806	-94.9081	-203.866	-42.1253	138.341	79.3081	26.7347	62.2233	-2.46404	-61.2285	134.133	-121.183	153.728	-105.181	123.227	-47.6368	349.007	-190.378	-62.5629	-70.9029	383.162	-124.022	310.226	-72.5037	174.79	7.85028	-51.7075	-29.9938	-23.5085	-125.903	-9.71299	-130.442	78.485
643	42.506	4.70707	3.48703	85.4242	62.6334	-95.1328	-205.491	-40.7472	138.603	79.3012	26.2737	62.5087	-3.26059	-60.2777	135.695	-123.094	153.464	-105.727	121.518	-45.2436	345.517	-186.198	-61.9809	-72.6368	382.864	-122.298	312.15	-76.5676	175.98	8.72616	-55.1308	-26.9578	-24.8653	-124.099	-9.38253	-130.442	78.485
644	42.9572	4.71242	3.50086	85.5801	62.66	-96.5483	-212.778	-33.4296	141.305	76.4764	25.0447	62.4366	-3.0216	-59.9456	135.843	-123.303	153.01	-105.274	120.833	-44.9336	346.064	-186.355	-62.3773	-71.4132	381.807	-122.13	313.994	-76.0742	174.152	8.0504	-51.2977	-29.9979	-22.7683	-126.407	-9.95908	-130.442	78.485
645	46.2293	4.69632	3.48552	85.6509	62.6197	-96.1013	-210.019	-36.3528	139.693	78.3756	25.1915	62.8999	-5.3971	-57.913	137.411	-125.283	153.39	-105.104	121.243	-45.4361	346.99	-186.699	-62.5917	-73.1251	382.572	-121.381	314.582	-78.5029	175.407	8.17138	-51.5047	-28.8422	-23.8876	-125.344	-10.5261	-128.442	78.5592
646	56.4001	4.71602	3.5111	86.2587	62.3982	-95.7877	-207.205	-38.7717	139.039	78.7136	25.8016	63.2067	-7.53397	-55.7146	138.538	-126.86	153.596	-104.527	122.747	-47.4777	350.325	-189.58	-63.284	-71.3689	381.25	-121.194	315.474	-76.0632	172.535	8.98226	-55.2618	-24.7975	-26.6295	-122.423	-11.6726	-129.291	78.458
647	62.7405	4.73295	3.53308	86.336	62.7195	-99.508	-213.2	-32.9959	142.548	75.4142	21.8489	63.3423	-8.73037	-55.4052	136.938	-125.321	154.432	-104.894	117.978	-40.9269	350.142	-189.314	-61.2092	-69.1316	381.949	-123.084	311.848	-69.4565	170.144	8.44377	-52.8814	-25.731	-26.8862	-122.866	-12.6742	-128.785	78.4162
648	54.374	4.71974	3.51438	85.9465	62.7252	-99.0923	-210.912	-35.2218	142.06	75.9505	22.276	63.9182	-11.6436	-52.7224	139.462	-128.543	154.757	-105.509	116.214	-38.5125	346.109	-184.397	-60.5817	-71.1269	381.905	-121.548	313.869	-74.0079	171.72	8.35317	-51.4337	-27.2568	-25.9084	-123.734	-10.7381	-129.639	78.442
649	55.2474	4.72342	3.52902	85.9113	62.4436	-97.8314	-202.944	-42.7338	139.555	78.2241	23.7514	63.7544	-10.9694	-53.1687	139.077	-128.114	154.683	-105.13	116.951	-39.7018	347.706	-185.778	-61.0965	-70.4276	382.419	-122.248	314.255	-72.637	170.671	8.14757	-50.6631	-27.4921	-25.9178	-123.889	-11.779	-129.357	78.5303
650	54.3243	4.71094	3.51004	85.59	62.5339	-97.7943	-203.617	-42.1867	139.565	78.3786	23.6649	63.8368	-10.825	-53.1338	140.168	-129.244	154.334	-105.441	114.888	-37.3166	344.217	-181.632	-60.7637	-72.46	382.576	-120.912	315.583	-76.6735	172.502	8.15509	-50.4971	-27.7076	-26.1025	-123.666	-9.91009	-129.97	78.4678
651	61.3374	4.72523	3.52062	85.5589	62.6932	-97.759	-203.802	-41.8008	139.701	78.0658	23.8878	64.3228	-13.5711	-50.5792	142.459	-131.959	154.575	-105.675	112.305	-34.696	341.108	-177.407	-60.5617	-72.423	382.028	-120.187	315.845	-76.6473	171.851	8.16785	-51.3152	-25.5181	-28.2431	-122.103	-11.0701	-128.239	78.4137
652	68.5731	4.71716	3.5199	85.8327	62.8147	-98.7006	-207.781	-36.6835	142.328	74.2532	24.1326	64.4971	-17.3508	-46.709	143.404	-133.357	155.24	-105.175	110.754	-33.951	341.614	-176.699	-61.1524	-73.411	381.518	-119.055	318.571	-80.2264	172.401	7.68584	-48.9183	-29.1181	-25.023	-124.915	-9.1981	-130.442	78.485
653	74.5864	4.74107	3.51117	86.1457	62.4917	-98.652	-202.491	-39.3858	143.232	71.1934	26.2208	64.6239	-19.5697	-44.6948	143.559	-133.757	155.875	-104.355	111.871	-35.9236	345.73	-180.317	-61.9333	-72.8771	377.794	-115.898	315.476	-78.8939	172.377	7.62508	-48.4858	-29.3872	-24.5695	-125.599	-10.409	-127.794	78.6795
654	90.757	4.76828	3.52925	86.6535	62.7578	-97.7621	-197.256	-43.7507	142.017	71.536	27.9243	64.4888	-18.4514	-44.3514	144.585	-135.04	154.58	-104.447	112.524	-36.1501	344.52	-179.481	-61.6685	-71.5915	376.807	-115.977	314.067	-76.0274	170.946	9.34561	-59.2249	-17.9669	-32.3658	-117.685	-15.1155	-123.738	78.3585
655	167.116	4.70337	3.42882	86.2199	62.9941	-96.8257	-191.462	-47.7369	141.702	69.9402	30.6346	65.0495	-23.6861	-39.439	146.689	-137.982	155.473	-104.53	113.785	-37.2058	344.765	-179.715	-61.5941	-78.4356	375.808	-108.759	312.537	-87.2372	184.302	4.13621	-50.4846	-25.6182	-25.7366	-125.651	-14.1656	-115.582	77.9237
656	239.755	4.71049	3.42845	87.6603	63.9504	-98.1163	-199.996	-40.0235	144.469	67.9214	28.6646	64.7492	-21.2975	-41.5583	145.837	-136.561	154.751	-104.301	115.063	-38.2738	345.229	-180.523	-61.4724	-79.6595	374.556	-106.234	312.508	-89.8556	185.911	8.46709	-71.321	-11.9428	-30.1273	-117.73	-13.3698	-121.467	78.2089
657	137.215	4.76334	3.48883	88.0195	63.1707	-98.3656	-201.407	-38.2929	145.445	66.5891	28.7433	64.7878	-21.8082	-41.081	145.904	-136.667	154.729	-103.823	117.363	-41.2986	349.908	-184.957	-61.951	-74.9474	371.612	-108.515	316.431	-85.4775	178.863	6.90329	-65.4863	-15.6085	-28.8398	-119.633	-15.5758	-121.946	78.3836
658	66.9493	4.77925	3.50647	87.3096	62.1935	-98.009	-198.534	-40.7754	144.907	66.8136	29.4473	65.0786	-24.7077	-39.1215	146.183	-136.954	155.749	-103.347	119.449	-43.7581	352.81	-188.114	-62.481	-71.4254	369.669	-109.331	315.696	-79.4748	174.411	4.25984	-50.8228	-27.1346	-23.2735	-127.012	-14.0231	-123.283	78.3016
659	60.7054	4.81085	3.54068	87.4418	62.0571	-99.1328	-205.157	-34.5924	147.14	64.9584	27.9746	65.4033	-26.9227	-37.5561	147.378	-138.376	156.269	-103.304	119.266	-43.3408	352.717	-187.535	-62.3791	-68.7272	367.63	-108.97	315.99	-75.6146	170.858	4.36934	-50.7784	-28.5139	-22.6086	-126.901	-11.1596	-129.794	78.4948
660	57.2565	4.81421	3.54928	87.1592	61.7805	-98.2038	-200.301	-39.6417	144.786	67.6108	28.6117	65.4602	-26.9354	-37.6277	148.022	-139.003	156.185	-102.987	119.895	-44.0234	353.725	-188.325	-62.5497	-69.1135	369.153	-109.495	315.896	-75.8239	171.521	3.8608	-49.2697	-29.9364	-23.0375	-126.693	-10.551	-130.442	78.485
661	60.7116	4.81933	3.55385	87.41	62.1799	-98.9733	-205.481	-35.0264	146.079	66.8184	27.3722	65.7073	-28.9873	-36.5059	148.728	-139.586	156.944	-103.337	119.302	-42.7682	350.538	-184.941	-61.9419	-69.419	368.59	-108.73	317.133	-77.2966	171.384	4.51869	-53.2182	-26.7045	-24.2279	-125.093	-11.022	-130.442	78.485
662	65.5745	4.8303	3.56707	87.1983	62.3033	-99.6439	-209.846	-31.0829	147.195	66.0715	26.3651	65.977	-31.1334	-35.2281	149.723	-140.517	157.634	-103.288	117.812	-40.9476	348.72	-182.627	-61.5316	-69.2699	369.198	-108.739	316.313	-76.0202	171.028	4.05208	-50.8671	-28.1698	-24.6537	-125.231	-11.1135	-130.442	78.485
663	68.4905	4.83265	3.57693	87.1316	61.8298	-99.2714	-207.199	-33.6401	146.545	66.7402	26.7795	66.0033	-31.6459	-34.5644	150.159	-141.204	157.683	-102.737	120.148	-43.9917	353.329	-186.778	-62.3937	-69.1727	370.173	-109.082	316.291	-75.57	171.007	3.17699	-47.0935	-31.1545	-24.5558	-125.87	-10.9989	-130.442	78.485
664	77.5988	4.847	3.58076	86.9829	61.5409	-99.3424	-206.723	-34.1125	146.416	67.1499	26.4516	66.4046	-34.8969	-31.9908	151.95	-143.464	158.405	-103.458	119.086	-41.7569	352.371	-184.842	-61.3964	-71.5231	370.252	-107.173	319.161	-81.3586	173.056	2.61869	-45.877	-30.4832	-29.5519	-121.811	-8.74757	-130.442	78.485
665	96.7539	4.87223	3.60636	87.78	62.1211	-102.18	-205.946	-34.7184	148.208	65.2547	23.6965	66.8524	-39.4334	-29.3676	151.688	-143.341	160.165	-103.517	114.512	-35.4806	351.907	-183.609	-59.4524	-70.1127	370.093	-107.638	318.619	-78.5501	170.412	3.57594	-49.5971	-25.5061	-32.5315	-118.813	-12.0835	-128.108	78.3928
666	98.9012	4.85618	3.59104	87.4975	61.9815	-102.011	-205.86	-35.1471	147.558	66.2989	23.5179	66.6859	-37.837	-30.6015	151.76	-143.241	159.681	-103.573	114.148	-34.6111	350.036	-181.712	-59.0339	-71.619	369.856	-106.428	321.089	-82.4785	171.34	3.08956	-46.6434	-26.4972	-33.4991	-118.474	-12.4404	-125.256	78.1166
667	120.072	4.84098	3.56554	87.7162	62.0228	-101.182	-201.817	-38.7599	146.16	67.279	24.7416	66.2153	-34.469	-33.1479	150.714	-141.685	158.728	-103.497	114.569	-34.862	349.577	-181.337	-58.9606	-74.2021	368.195	-103.234	322.742	-88.1804	175.398	2.3331	-50.2697	-21.8227	-36.0204	-116.764	-14.4873	-119.579	77.3908
668	157.942	4.85456	3.57923	88.7761	62.6388	-100.976	-201.921	-38.6774	146.297	67.189	24.9658	65.6732	-29.7737	-36.392	150.216	-140.852	157.2	-103.287	115.314	-35.8196	350.368	-182.244	-59.2362	-74.0796	367.707	-102.913	323.056	-88.2699	174.841	5.47164	-66.2517	-10.7209	-39.1518	-111.06	-15.549	-123.272	77.7489
669	104.23	4.86477	3.58096	87.2061	61.3822	-100.825	-202.57	-38.2598	146.361	67.3769	24.9277	65.6999	-28.7625	-37.0808	151.688	-142.463	156.73	-103.657	114.838	-34.8209	347.888	-179.24	-58.8348	-72.1782	364.583	-101.135	325.321	-88.0086	171.832	1.84834	-46.2733	-25.2395	-34.6375	-118.144	-12.9731	-122.415	77.3461
670	104.698	4.95085	3.66476	86.4557	61.454	-100.235	-200.488	-39.8659	145.871	67.3598	26.0029	65.2483	-25.2271	-39.4754	151.001	-141.32	155.523	-103.737	115.032	-34.8779	346.814	-178.283	-58.7915	-67.4778	367.615	-104.077	309.761	-69.4271	168.994	3.4259	-58.1479	-17.6123	-38.0203	-114.087	-12.087	-130.413	78.4646
671	76.8111	4.93581	3.64689	85.6556	60.8809	-100.749	-204.526	-36.1536	147.557	66.0172	25.2425	65.0029	-24.6077	-42.7528	146.611	-135.772	157.677	-103.684	113.901	-33.6376	344.494	-175.528	-58.6083	-69.797	366.267	-101.382	313.622	-76.1245	170.95	0.864865	-45.8292	-28.3996	-32.8787	-120.535	-8.73357	-130.442	78.485
672	83.6644	4.94927	3.65135	86.3058	60.4932	-100.463	-205.035	-35.9584	146.709	67.1324	25.2302	64.8777	-22.4955	-44.3332	146.711	-135.54	156.897	-103.117	116.115	-36.8749	349.76	-179.991	-59.7634	-70.6883	364.038	-98.5909	316.151	-79.8514	171.106	1.3054	-48.8623	-25.6072	-35.356	-117.626	-8.66692	-130.442	78.485
673	94.1256	4.9606	3.66466	86.6458	60.0308	-100.096	-204.489	-36.9425	145.646	68.6445	25.1445	65.0334	-22.6308	-44.0833	147.748	-136.592	156.692	-102.341	120.015	-42.0956	356.987	-186.523	-61.3867	-69.5862	362.48	-97.3062	316.73	-78.6928	168.855	1.61702	-49.1583	-23.4079	-37.9858	-115.325	-10.9065	-128.081	78.2705
674	106.685	4.98048	3.68642	87.1538	60.3926	-101.138	-211.267	-30.6856	147.825	66.9386	23.7075	64.9781	-21.26	-44.923	148.296	-137.066	156.019	-102.576	119.345	-40.8036	354.214	-183.482	-60.7661	-68.6171	360.802	-95.9056	317.059	-78.0673	167.264	2.48632	-52.6064	-21.4735	-37.4186	-115.171	-10.7975	-130.442	78.485
675	102.028	4.96273	3.66593	86.8113	60.6409	-100.016	-203.63	-38.1645	145.68	69.2041	24.7965	64.5376	-17.6382	-47.6814	147.333	-135.728	154.983	-103.049	117.369	-37.4951	347.603	-177.308	-59.4445	-70.4702	360.511	-94.2773	320.003	-83.1852	169.165	3.26557	-55.8075	-19.6046	-37.0949	-114.862	-10.8829	-130.442	78.485
676	114.173	4.89103	3.60077	86.6248	60.2441	-99.7228	-204.167	-38.1763	144.818	70.5844	24.5561	63.8374	-13.1941	-51.1392	143.853	-131.632	153.96	-101.968	120.313	-42.5	356.362	-185.474	-61.5689	-76.8071	360.3	-90.5411	330.098	-99.9257	176.071	1.91791	-49.9191	-26.4478	-33.2672	-118.394	-7.15382	-130.442	78.485
677	128.587	4.90733	3.57599	86.6677	60.1035	-99.1068	-200.253	-40.1284	144.988	68.1925	27.1346	63.4434	-10.9128	-51.559	143.759	-131.702	152.45	-101.81	121.182	-43.4837	357.225	-186.025	-61.8372	-77.2283	352.446	-83.7843	333.102	-105.607	176.172	1.75781	-49.098	-28.5481	-30.4685	-120.603	-6.08202	-130.442	78.485
678	110.104	4.94991	3.59934	86.3466	60.204	-98.1261	-193.931	-44.2394	144.346	66.4006	30.3151	64.2859	-16.8334	-45.512	146.824	-136.386	153.059	-102.061	121.238	-43.0956	355.729	-183.668	-61.5351	-74.1468	344.438	-79.3263	335.995	-105.708	171.806	2.11226	-50.5075	-28.3204	-28.7469	-121.04	-8.02066	-130.442	78.485
679	116.509	4.97961	3.63224	86.4157	60.1644	-99.0124	-199.686	-39.0743	146.1	65.1725	28.9	64.9146	-21.5424	-43.247	146.902	-136.399	155.388	-101.821	122.588	-44.9822	358.323	-185.513	-62.2121	-71.1808	340.968	-77.7934	335.496	-101.302	167.389	2.85272	-52.4173	-25.7393	-30.6609	-118.685	-10.5143	-129.718	78.4425
680	115.828	4.97545	3.62613	85.749	60.0571	-99.1047	-201.374	-37.7522	146.54	65.0748	28.4889	65.156	-22.4849	-42.1272	148.751	-138.679	155.218	-102.583	120.55	-40.8901	349.528	-177.023	-60.2443	-72.9855	344.905	-79.4937	333.983	-102.565	170.332	0.720551	-42.8376	-34.0716	-28.6107	-122.252	-7.38911	-130.442	78.485
681	117.18	5.02399	3.66922	86.3799	59.9679	-98.4831	-198.162	-40.2495	145.804	65.0226	29.8082	65.3967	-23.8098	-40.4759	150.282	-140.758	155.005	-102.151	122.756	-44.0715	354.446	-180.72	-61.4592	-70.1748	341.792	-78.1442	334.546	-100.138	166.594	2.20606	-49.9443	-27.8558	-31.458	-118.749	-10.4794	-130.442	78.485
682	123.278	5.03474	3.68284	86.0296	59.6043	-98.2212	-197.682	-41.1275	145.343	65.9179	29.682	65.9424	-26.9821	-38.0145	153.122	-144.254	155.716	-101.85	123.789	-45.843	357.837	-182.649	-62.3872	-70.5523	343.308	-78.2898	334.668	-100.881	167.212	1.26282	-45.9445	-30.7818	-32.5223	-118.412	-9.79188	-130.442	78.485
683	127.557	5.04969	3.69931	85.8059	59.6531	-98.5435	-200.14	-39.093	145.992	65.6771	29.0021	65.9566	-27.2839	-38.3196	153.195	-143.869	156.119	-102.843	122.837	-46.5492	362.002	-185.42	-60.7061	-73.0392	343.961	-80.9424	339.114	-105.641	166.538	1.2003	-47.6286	-29.3011	-33.0707	-117.773	-9.58381	-130.442	78.485
684	139.841	5.04749	3.68963	85.1225	59.5961	-99.1381	-204.152	-35.7711	147.305	65.137	27.7695	65.4019	-22.4379	-42.133	152.257	-142.338	154.738	-103.602	121.381	-42.2608	351.157	-175.447	-57.976	-75.1799	345.467	-80.4732	339.946	-109.726	169.328	-0.500104	-40.9856	-35.0365	-32.5514	-119.493	-7.32792	-130.442	78.485
685	131.785	5.06212	3.69406	85.6173	59.8585	-98.0724	-197.962	-41.1001	145.14	66.3904	29.6122	66.1201	-28.5486	-37.1912	154.454	-145.19	156.243	-103.321	123.108	-45.0079	356.185	-178.853	-59.1858	-75.6363	340.662	-75.5835	342.259	-113.252	168.58	1.3795	-49.2941	-28.2951	-34.7086	-116.308	-8.0758	-130.442	78.485
686	137.877	5.08291	3.72019	85.2546	59.7394	-98.9711	-203.648	-36.065	147.029	65.1627	28.1442	65.7312	-25.0667	-39.9658	153.967	-144.341	155.303	-103.147	123.845	-46.0097	357.878	-179.986	-59.5511	-73.3082	337.917	-74.4801	343.976	-111.783	165.431	1.49387	-49.9361	-27.557	-35.2175	-115.417	-10.1342	-130.442	78.485
687	141.168	5.09527	3.7267	84.8129	59.6577	-98.762	-203.035	-36.9926	146.541	66.0229	28.0252	65.8146	-24.5245	-40.0293	155.409	-145.988	154.672	-103.233	124.434	-45.8271	356.056	-177.565	-58.7426	-73.7546	335.126	-71.1055	345.544	-114.569	165.461	1.13696	-48.231	-28.9297	-35.3217	-115.562	-9.4157	-130.442	78.485
688	150.951	5.09647	3.73275	84.8221	59.9214	-99.4256	-207.203	-33.3771	147.871	65.2862	26.8738	65.347	-20.7545	-43.0545	154.142	-144.202	153.698	-102.862	125.586	-47.6302	358.836	-179.843	-59.5679	-73.7533	332.941	-68.9063	347.236	-116.393	164.906	2.48432	-53.8957	-24.7509	-35.8244	-114.285	-10.3015	-130.442	78.485
689	134.583	5.0058	3.65738	85.0735	60.4969	-100.322	-206.177	-34.3955	149.452	64.1384	25.5445	65.6742	-23.5979	-41.4695	153.306	-143.379	154.945	-103.013	125.428	-46.2368	354.505	-176.163	-58.3781	-78.152	338.168	-70.6214	348.766	-123.483	170.831	1.12069	-46.0605	-33.2603	-27.3114	-123.571	-8.09	-130.1	78.7245
690	129.15	5.04748	3.69761	84.9085	60.4664	-99.789	-203.268	-37.0072	148.303	64.9739	26.3616	66.0918	-27.1928	-39.1162	154.035	-144.405	156.317	-103.167	125.573	-46.1031	354.159	-174.813	-58.2695	-74.9958	331.786	-66.6449	350.627	-121.626	165.864	2.48874	-50.7717	-28.6234	-30.7202	-119.485	-10.2051	-130.442	78.485
691	135.716	5.05424	3.70347	84.5903	60.4395	-99.207	-200.701	-39.7377	147.042	66.4393	26.7767	66.5049	-30.0227	-37.1383	156.224	-146.926	157.212	-103.045	126.192	-47.5617	357.577	-176.651	-59.2279	-75.0486	327.922	-62.5996	352.034	-123.785	165.337	2.68971	-50.9822	-28.4786	-30.9749	-119.181	-9.75548	-130.442	78.485
692	128.316	5.02428	3.68696	85.1288	60.4324	-99.7146	-203.908	-37.0337	148.321	65.7792	25.8278	66.0571	-27.5343	-40.3781	151.718	-141.369	157.477	-102.774	126.783	-49.9097	359.699	-178.632	-61.0979	-76.2186	334.146	-67.308	350.208	-122.506	166.394	3.74898	-54.1326	-25.8316	-30.3836	-119.586	-10.1716	-130.442	78.485
693	133.563	5.03854	3.70946	84.6279	60.2024	-99.8064	-205.078	-36.1957	148.563	65.9055	25.4359	65.2865	-21.2478	-44.9554	150.113	-139.108	155.519	-103.038	125.648	-47.5986	353.789	-173.245	-59.9541	-74.2377	333.903	-68.2828	351.696	-121.413	164.136	2.7161	-49.4806	-29.7217	-28.9399	-121.453	-11.3838	-130.442	78.485
694	135.731	5.00112	3.67761	85.4484	60.461	-100.149	-207.786	-33.9881	148.895	66.0781	24.6468	64.4731	-15.2225	-49.8716	147.344	-135.65	154.11	-102.466	126.938	-51.3361	357.581	-176.391	-63.7941	-74.9052	339.164	-71.8671	350.334	-120.938	165.798	4.97701	-58.5146	-22.6653	-30.5885	-118.359	-12.7851	-130.372	78.4515
695	143.637	4.94766	3.62343	84.986	60.1688	-102.914	-209.535	-32.2726	151.605	63.5813	21.699	64.3548	-15.6351	-51.2575	141.001	-128.489	155.425	-102.226	125.611	-49.0881	356.383	-175.648	-62.7662	-77.7501	342.517	-73.4589	349.393	-122.506	169.996	1.14475	-44.3711	-32.1274	-27.8363	-123.44	-13.2448	-124.064	77.8623
696	138.42	4.98697	3.66606	85.7125	60.4611	-102.726	-207.777	-33.8692	151.345	63.8014	21.9897	65.3208	-21.5342	-46.2477	144.493	-133.134	156.581	-102.193	126.846	-51.7068	361.904	-179.013	-64.3101	-75.3193	340.577	-72.4927	348.523	-118.453	166.086	4.36409	-57.9397	-22.1992	-29.8455	-119.299	-14.1565	-128.918	78.3367
697	126.487	5.00615	3.69171	84.6413	59.5428	-102.313	-205.35	-36.2705	150.371	64.787	22.3967	65.1612	-19.6916	-47.124	145.154	-133.803	155.562	-102.014	127.25	-51.2577	359.433	-176.489	-63.4949	-73.7031	340.062	-71.8771	346.443	-115.12	164.137	1.69841	-44.2637	-33.2539	-25.4779	-124.992	-11.8996	-130.442	78.485
698	143.952	5.01936	3.71352	84.5629	59.8783	-102.084	-205.335	-36.6309	149.81	65.7072	22.3059	65.1583	-18.95	-47.2116	145.954	-134.929	155.027	-101.993	128.121	-52.337	360.951	-176.826	-63.8458	-73.3568	334.326	-66.4803	349.236	-117.987	162.628	3.48748	-51.5559	-27.3083	-27.0382	-122.54	-13.0322	-130.442	78.485
699	170.2	4.97608	3.65735	83.2552	59.6056	-102.78	-209.887	-32.4234	151.545	64.3885	21.3194	64.8172	-16.3274	-49.0053	145.435	-134.181	154.181	-101.889	128.686	-53.3503	362.799	-177.822	-64.3969	-77.6628	333.42	-61.8362	350.988	-126.399	168.614	0.470719	-37.1494	-40.8215	-22.1042	-129.357	-7.93239	-130.664	78.6749
700	156.452	4.98925	3.66657	83.1365	60.0935	-102.548	-207.539	-34.4953	151.106	64.7026	21.7678	65.6318	-21.7038	-43.7942	149.513	-139.47	154.71	-101.848	129.936	-52.0272	355.755	-171.51	-61.8759	-75.2964	325.616	-56.2643	354.405	-127.416	165.336	1.22484	-37.8581	-40.7877	-21.8376	-128.645	-9.74002	-130.442	78.485
701	140.795	4.99344	3.66244	83.4584	60.3917	-102.588	-209.107	-33.0751	150.909	65.0002	21.6443	65.8995	-24.1914	-42.5975	149.745	-139.597	156.011	-101.796	130.198	-52.5558	356.779	-171.926	-62.271	-76.4919	323.59	-52.883	353.938	-129.385	166.497	2.67202	-42.7941	-37.0322	-23.6698	-126.753	-9.42476	-130.442	78.485
702	140.166	4.98607	3.65013	83.5355	60.633	-102.253	-206.701	-35.2913	150.27	65.5157	22.1207	66.3257	-27.4802	-39.6478	151.436	-142.089	156.68	-101.898	130.689	-53.5389	358.68	-172.414	-62.9527	-78.115	322.227	-49.5638	354.825	-133.088	168.519	3.69521	-45.8166	-35.0721	-24.9608	-125.466	-8.99166	-130.442	78.485
703	122.719	5.004	3.66454	83.2723	60.8638	-102.16	-207.121	-34.9566	149.891	65.9613	22.1675	65.9339	-24.7315	-41.547	151.164	-141.439	155.757	-101.787	131.24	-54.6912	361.082	-174.074	-63.6716	-76.0904	312.494	-42.0636	355.006	-131.544	165.384	5.13366	-52.1343	-30.0572	-26.1214	-123.135	-10.6868	-130.442	78.485
704	121.835	4.99406	3.65815	83.0758	60.6849	-101.58	-204.916	-37.4462	148.212	67.9123	22.4627	65.8986	-25.2625	-41.9458	150.181	-139.971	156.585	-101.575	131.818	-54.7251	359.798	-173.239	-63.2213	-77.7424	314.818	-42.454	355.694	-134.451	167.351	4.50696	-48.3003	-33.5882	-25.7306	-124.244	-9.20879	-130.442	78.485
705	122.038	5.00595	3.66794	83.2011	60.8418	-101.034	-203.448	-39.0823	146.958	69.2919	22.8654	66.1683	-27.301	-40.5426	151.329	-141.239	157.252	-101.536	132.296	-54.8574	359.163	-172.32	-63.0207	-77.7381	312.497	-39.4611	355.32	-134.93	167.317	5.297	-50.5647	-31.9005	-27.2282	-122.783	-9.47058	-130.442	78.485
706	122.346	5.00558	3.66381	82.8139	60.7725	-101.332	-206.405	-36.3763	147.715	68.7883	22.392	65.64	-23.2311	-43.4308	150.493	-139.984	155.963	-101.404	132.72	-56.1461	361.788	-174.272	-64.062	-77.8981	309.121	-35.6171	353.948	-134.583	167.608	5.3287	-49.8124	-32.9617	-26.2774	-123.792	-9.16196	-130.323	78.5707
707	130.156	5.00641	3.66184	83.1248	60.9709	-101.188	-206.138	-36.7587	147.362	69.2615	22.4245	66.2448	-27.8105	-40.4625	151.815	-141.67	157.632	-101.332	133.285	-56.0387	360.106	-172.61	-63.5179	-78.7663	308.843	-34.0438	353.167	-135.441	168.733	5.94062	-50.8209	-32.4041	-27.6644	-122.508	-8.54448	-130.442	78.485
708	136.582	5.00976	3.65779	83.3554	61.0635	-100.892	-204.973	-37.7442	146.874	69.5393	22.9042	66.3021	-28.0085	-39.8317	153.214	-143.366	157.286	-101.177	133.739	-55.6688	357.825	-170.812	-62.8649	-79.5841	310.628	-34.6596	352.713	-136.59	169.964	6.43664	-51.6244	-32.0727	-28.5054	-121.705	-8.21457	-130.442	78.485
709	133.517	5.03942	3.67901	83.4067	61.2477	-100.356	-202.435	-39.6047	146.286	69.3564	24.1246	66.6276	-31.65	-37.0047	154.554	-145.079	158.387	-101.14	134.067	-55.6178	356.979	-169.79	-62.6512	-77.8463	304.373	-30.2645	351.663	-134.187	167.522	7.11828	-53.8947	-30.4248	-29.8188	-119.942	-9.22936	-130.442	78.485
710	140.081	5.02852	3.66586	83.5045	61.1703	-99.9806	-201.474	-40.6654	145.734	70.0057	24.4319	66.6101	-30.8908	-36.8804	156.619	-147.502	157.618	-100.998	134.605	-55.196	354.188	-167.806	-61.8679	-79.3935	310.07	-33.961	352.167	-136.565	169.797	6.88384	-51.9014	-32.0533	-30.2069	-119.942	-8.17351	-130.442	78.485
711	150.721	5.0353	3.67325	83.389	61.5537	-99.3037	-198.121	-42.539	145.571	68.4815	26.6267	66.1245	-30.4323	-35.0148	156.973	-148.253	156.198	-100.885	135.155	-55.9973	355.118	-168.429	-62.2466	-78.6608	303.63	-28.6751	353.246	-137.452	168.628	7.71193	-55.2922	-30.4515	-29.9068	-119.279	-9.45869	-130.349	78.642
712	150.86	5.01779	3.65746	83.0476	61.2612	-99.3208	-199.373	-41.5163	146.236	68.0767	26.4405	65.7139	-26.5271	-37.5124	156.973	-148.134	154.782	-100.746	135.564	-55.5058	351.917	-166.414	-61.5683	-80.4227	312.476	-35.1549	354.719	-140.819	171.313	7.26061	-51.8709	-33.1253	-30.33	-119.586	-7.98514	-130.442	78.485
713	136.315	5.04994	3.66908	83.5671	61.5518	-99.5134	-200.215	-38.8906	148.143	64.1726	27.999	66.1177	-33.3685	-33.3928	154.839	-145.921	157.81	-100.662	136.869	-57.7872	355.376	-169.32	-62.7194	-79.4959	304.948	-29.841	351.218	-137.686	169.666	7.77538	-53.9588	-33.136	-28.1894	-120.719	-8.71435	-130.224	78.9009
714	146.949	5.04795	3.66006	83.411	61.4227	-100.298	-204.494	-34.4273	150.311	61.7795	27.458	65.8867	-31.3408	-34.5641	154.9	-145.915	156.935	-100.443	137.11	-57.2078	352.775	-167.723	-62.0115	-80.0987	310.032	-34.0332	351.085	-138.642	170.784	7.54248	-50.9474	-35.5639	-27.6586	-122.071	-7.31109	-130.417	78.4946
715	144.748	5.0733	3.67276	83.5878	61.2859	-100.05	-202.738	-35.085	150.162	60.6157	28.7961	65.6835	-30.6517	-34.6007	154.054	-144.938	156.359	-100.357	137.414	-58.0098	354.315	-168.745	-62.6797	-79.8433	309.062	-33.5507	349.649	-137.771	170.095	7.89456	-52.9664	-34.0628	-28.2137	-121.47	-7.37096	-130.442	78.485
716	144.074	5.08433	3.67763	84.0693	61.5409	-99.417	-199.631	-37.8632	148.964	61.41	29.7471	66.2324	-35.6579	-30.8649	155.471	-146.623	157.671	-100.257	138.056	-58.8248	355.308	-169.379	-62.9479	-80.152	307.623	-31.6224	348.24	-137.222	170.119	9.32093	-58.0076	-29.9295	-31.1486	-117.932	-7.78604	-130.442	78.485
717	126.432	5.11155	3.70191	83.8728	61.2076	-98.5907	-195.742	-41.4431	147.534	62.4619	30.8816	65.806	-31.8528	-33.9471	154.111	-144.715	156.73	-99.9787	139.124	-60.0084	356.174	-170.604	-63.1029	-79.0186	307.309	-32.9317	348.647	-135.78	167.85	9.717	-60.8795	-27.1813	-33.0956	-115.612	-9.01328	-130.442	78.485
718	125.255	5.13514	3.72396	83.5661	61.0652	-98.5263	-196.317	-41.1353	147.672	62.573	30.7084	66.1663	-34.0896	-32.9373	155.188	-145.88	157.789	-99.8591	139.39	-60.2477	356.598	-170.553	-63.0754	-78.0211	305.522	-32.1786	349.709	-135.641	166.295	9.07888	-58.0339	-29.35	-33.3249	-115.843	-9.07949	-130.442	78.485
719	126.746	5.1677	3.76291	83.4552	61.1118	-99.4212	-202.358	-35.5749	149.948	60.7329	29.3985	66.0336	-32.6043	-34.7617	154.446	-144.874	157.944	-99.7106	139.854	-60.6496	356.844	-170.777	-63.0844	-75.5807	305.51	-35.1042	354.09	-136.095	162.641	9.23167	-59.2314	-28.4049	-34.5583	-114.075	-11.5922	-130.442	78.485
720	132.066	5.17175	3.76647	83.0769	60.5841	-99.4343	-201.367	-36.6196	149.786	61.0967	29.2836	65.7087	-28.8414	-37.2012	154.774	-145.02	156.446	-99.5282	139.84	-59.5852	353.433	-168.453	-62.0998	-75.7778	313.602	-42.2855	355.569	-137.624	163.378	8.0207	-53.3371	-32.7808	-34.2327	-115.348	-10.9355	-130.442	78.485
721	144.512	5.1898	3.78742	83.1485	60.4437	-98.7268	-198.9	-39.6237	147.962	63.4688	29.4472	66.0249	-30.4578	-36.6266	155.792	-146.137	157.374	-99.5726	140.063	-60.2953	355.265	-169.22	-62.7184	-75.3946	314.092	-42.1889	356.697	-138.63	162.732	8.44719	-53.9793	-31.902	-36.5552	-113.319	-11.4867	-130.442	78.485
722	163.401	5.19523	3.80083	82.7764	60.1169	-99.1312	-202.735	-36.6652	148.766	63.5727	28.2197	65.5354	-25.8695	-40.248	154.61	-144.494	156.153	-99.4975	140.246	-60.994	356.943	-170.324	-63.3648	-75.2029	316.897	-44.0367	358.423	-140.231	162.579	8.2445	-51.9123	-33.0152	-37.7965	-112.879	-11.7846	-130.26	78.469
723	164.353	5.1926	3.79294	82.3962	60.2372	-98.5983	-200.817	-38.99	147.36	65.4059	28.3343	65.5018	-24.5324	-41.2965	154.806	-144.718	155.736	-99.5791	139.927	-60.7566	356.86	-169.5	-63.6425	-75.3019	309.883	-36.8393	358.425	-141.425	162.697	8.79636	-52.8323	-32.2168	-39.3775	-111.318	-11.8063	-129.329	78.3198
724	173.147	5.23979	3.82535	82.396	59.67	-98.8569	-201.632	-37.2346	148.328	63.3169	29.0114	65.6038	-25.4087	-41.9044	153.156	-142.718	157.058	-99.57	140.017	-61.632	359.114	-170.938	-64.5408	-74.9193	312.919	-40.6538	355.182	-138.367	160.973	8.57573	-49.9222	-33.5347	-39.364	-112.566	-12.0815	-127.409	78.0425
725	167.306	5.23959	3.82099	82.0498	59.8239	-98.5625	-200.973	-38.3237	147.682	64.4258	28.8765	65.9988	-27.5368	-40.271	154.977	-144.848	157.612	-99.712	139.913	-63.2256	364.161	-174.077	-66.5212	-73.8869	303.211	-32.1894	353.421	-135.527	158.816	9.94445	-52.9844	-32.6309	-39.0123	-111.283	-11.0359	-130.442	78.485
726	170.38	5.22559	3.80654	82.5748	60.1401	-99.7414	-208.313	-31.4768	150.526	62.0521	27.3104	66.4083	-30.3859	-38.2995	156.992	-147.218	158.568	-99.5227	140.466	-63.3201	362.889	-173.211	-66.1446	-75.159	307.49	-35.1922	354.122	-137.366	160.291	10.1992	-52.9016	-31.5811	-41.2969	-109.332	-11.7544	-128.163	78.2019
727	216.713	5.2405	3.81818	84.2792	61.6599	-99.8302	-207.942	-31.6695	150.782	61.6871	27.3738	67.1353	-37.0773	-33.8563	159.111	-150.004	161.042	-99.7084	140.366	-64.2194	366.085	-174.692	-67.3772	-74.7435	299.71	-28.0155	351.482	-134.655	159.447	15.0785	-72.1784	-16.5457	-49.3998	-98.3019	-16.9557	-126.155	77.8467
728	192.632	5.23733	3.82463	84.1017	61.0785	-99.789	-207.64	-32.0043	150.584	62.0161	27.3125	67.6384	-41.5716	-30.2354	162.636	-154.286	162.164	-99.2705	141.811	-63.192	359.255	-169.65	-64.7706	-75.5832	313.102	-39.5057	355.502	-138.681	160.419	12.0596	-59.4431	-26.4442	-43.1037	-106.771	-12.5128	-129.554	78.3486
729	187.796	5.2138	3.80768	83.2027	60.6912	-100.099	-206.791	-32.5043	151.222	61.2745	27.085	67.5958	-41.7514	-30.4361	161.582	-153.005	162.361	-99.3381	140.65	-62.142	359.701	-169.298	-64.8477	-74.9845	306.684	-33.8255	353.935	-136.959	159.354	10.6437	-51.4386	-33.12	-39.4703	-111.217	-10.5867	-129.963	78.4116
730	190.725	5.2174	3.81939	83.8568	60.8544	-100.103	-206.801	-32.7925	150.97	61.6957	26.9663	67.1686	-38.4986	-32.7607	161.128	-152.287	161.382	-98.7005	141.689	-61.2146	355.312	-166.963	-62.9768	-75.3994	313.69	-39.6017	356.083	-138.992	159.652	11.754	-55.3582	-27.8228	-44.5215	-106.69	-14.0299	-126.086	77.8975
731	194.396	5.29652	3.88355	84.4372	60.6735	-98.6111	-197.537	-40.6815	147.647	63.5021	29.7671	67.0976	-38.632	-33.85	159.828	-150.741	162.448	-98.8329	142.332	-63.5726	362.119	-171.749	-64.8707	-73.9722	314.71	-42.1122	353.605	-135.365	156.361	14.2828	-66.4683	-19.6473	-47.7913	-101.772	-16.2875	-127.853	78.129
732	208.819	5.31824	3.91324	83.9406	60.3076	-98.2722	-196.977	-41.7892	147.269	64.5076	29.5945	66.8318	-36.322	-36.17	159.104	-149.854	162.341	-99.2631	142.366	-65.6665	369.661	-176.759	-67.1613	-73.331	314.819	-41.8487	355.311	-136.472	155.194	14.2692	-66.5769	-19.6085	-47.6478	-102.082	-16.1787	-129.236	78.3174
733	213.866	5.30902	3.92237	83.6688	59.9752	-99.7297	-206.419	-33.0895	150.695	61.8115	27.5019	66.2885	-34.9512	-40.6452	150.725	-139.925	164.605	-99.7214	141.702	-66.6823	374.83	-180.682	-69.0415	-72.5702	314.899	-41.7727	353.736	-133.721	154.038	14.2792	-66.4984	-19.6971	-47.2969	-102.456	-16.0665	-130.442	78.485
734	229.448	5.33079	3.94295	83.91	60.3542	-100.164	-209.175	-30.5742	151.639	61.117	26.8485	66.3027	-34.2285	-40.6275	151.78	-141.082	163.865	-98.91	143.988	-67.0711	370.403	-177.445	-66.861	-72.6699	313.23	-39.4953	354.693	-135.698	154.284	14.4525	-68.0635	-18.5782	-47.9548	-101.996	-16.35	-130.442	78.485
735	249.637	5.33266	3.95429	83.8621	60.511	-100.041	-208.686	-31.2428	151.22	61.7452	26.7875	66.762	-38.081	-37.6628	154.079	-143.983	164.892	-100.539	139.89	-65.2328	375.338	-178.305	-69.4703	-72.7912	313.141	-38.6844	356.3	-138.047	154.675	14.461	-69.0134	-17.82	-48.5427	-101.707	-16.6138	-130.442	78.485
736	318.552	5.35147	3.9853	84.633	60.3625	-99.2073	-202.921	-36.9161	149.238	63.8164	27.5927	66.3233	-34.4788	-39.7246	153.24	-143.065	163.407	-100.6	139.761	-66.0062	378.253	-180.564	-70.4317	-71.2581	324.072	-48.7697	358.8	-138.314	150.589	18.3634	-73.2398	-13.8314	-52.4613	-97.5912	-20.5097	-130.442	78.485
737	291.619	5.31318	3.93806	83.105	59.2064	-100.241	-210.05	-30.3978	151.741	61.9061	26.0477	65.1573	-26.2253	-45.1396	148.552	-137.181	160.363	-105.186	129.435	-63.0184	394.051	-189.146	-79.3432	-73.5138	329.879	-53.147	360.196	-141.916	154.364	15.2539	-60.2525	-25.86	-45.6323	-105.517	-14.9534	-133.533	79.2405
738	308.22	5.30299	3.92712	83.6318	59.5022	-101.168	-213.73	-26.3957	153.991	59.5271	25.1831	64.795	-23.2312	-47.1759	147.466	-135.697	159.449	-106.887	121.974	-58.2387	396.581	-188.281	-82.5161	-73.6841	331.009	-54.6972	360.185	-140.859	154.002	16.705	-64.4587	-21.001	-50.4019	-100.651	-17.2603	-130.442	78.485
739	252.894	5.23118	3.86163	82.6429	59.3491	-100.325	-208.504	-30.9886	152.499	60.3415	26.642	65.21	-27.5298	-42.9217	148.85	-137.463	159.906	-105.591	120.591	-56.6	394.254	-186.755	-81.72	-77.5165	322.64	-42.6721	357.333	-143.396	163.036	11.4367	-55.3487	-29.566	-43.5027	-108.989	-11.7372	-130.117	78.5336
740	233.522	5.3185	3.90348	83.0986	59.3989	-100.069	-206.117	-32.1049	152.225	58.9123	28.4029	65.6531	-29.4816	-40.6736	150.89	-139.825	159.501	-106.849	115.492	-52.9998	393.605	-182.495	-83.3493	-76.3867	317.09	-38.9498	351.719	-137.556	160.266	12.705	-61.1216	-25.174	-45.1621	-106.689	-12.5293	-130.442	78.485
741	237.477	5.38228	3.94611	83.1372	59.0173	-98.9036	-198.333	-38.5344	149.662	59.9752	30.8561	65.8042	-29.8295	-39.5721	151.99	-141.092	158.627	-106.754	116.349	-53.7471	394.46	-182.849	-83.293	-75.4968	318.876	-41.7167	350.287	-135.274	157.925	12.8654	-62.8236	-22.948	-46.5293	-105.521	-13.2997	-130.542	78.4841
742	236.271	5.34798	3.93262	83.093	58.9837	-97.0724	-189.519	-47.1286	145.425	63.9185	32.7756	64.7711	-24.3221	-42.3	147.43	-136.376	156.268	-107.726	119.045	-56.5224	396.416	-185.209	-82.7613	-75.7236	316.102	-37.542	348.149	-133.976	158.906	14.2385	-69.7257	-17.1808	-50.0506	-101.486	-15.2504	-130.442	78.485
743	295.141	5.33967	3.97667	83.2308	59.087	-95.0936	-179.702	-56.0289	141.4	66.6871	35.7557	64.2531	-21.563	-42.7308	145.349	-134.795	154.727	-108.318	112.912	-52.0005	395.536	-182.147	-84.2231	-76.4202	316.683	-36.7603	348.53	-134.88	159.934	14.2901	-70.6136	-16.2214	-50.728	-101.06	-15.3218	-130.442	78.485
744	297.914	5.31886	3.95939	82.8622	58.8443	-93.5225	-174.203	-62.432	138.231	70.6277	36.484	63.4868	-15.6507	-45.698	143.975	-133.738	152.34	-111.623	114.317	-55.0425	399.48	-183.138	-86.8302	-77.1771	317.491	-35.8892	348.819	-136.059	161.373	14.3849	-72.2946	-14.6456	-51.8628	-100.079	-15.6376	-130.442	78.485
745	300.391	5.29643	3.95177	81.2184	57.8666	-93.5142	-176.328	-60.9642	138.356	71.0229	35.7869	63.6218	-15.0236	-45.2875	143.61	-133.693	151.247	-110.792	114.864	-55.1426	399.514	-183.844	-86.0296	-77.2827	314.749	-31.8022	348.699	-136.461	162.527	10.7282	-56.2306	-25.944	-46.7897	-108.493	-11.299	-130.442	78.485
746	305.841	5.27353	3.94849	81.9043	58.2707	-93.1566	-175.999	-61.7301	137.71	72.0287	35.8142	63.735	-16.4893	-45.3284	142.395	-132.195	152.477	-109.243	114.945	-54.738	397.488	-183.591	-84.8862	-78.5691	317.983	-32.6928	348.843	-137.699	165.086	11.3358	-59.9685	-23.309	-48.2095	-106.802	-11.6672	-130.442	78.485
747	298.234	5.27905	3.95881	82.0151	58.2863	-93.0993	-175.17	-62.4339	138.515	71.17	36.0396	63.8246	-16.6964	-47.4085	140.832	-129.835	154.15	-106.96	116.456	-55.1308	395.236	-183.952	-83.0037	-78.0231	313.207	-28.2699	344.514	-133.352	164.243	11.4535	-60.0249	-23.4342	-47.6071	-107.426	-11.3789	-130.442	78.485
748	265.374	5.31548	3.95124	82.4938	58.4013	-93.6731	-173.293	-62.2361	141.015	66.6319	37.5908	64.3157	-19.5844	-47.2921	140.315	-128.775	156.402	-104.23	118.773	-55.8561	393.335	-185.232	-80.5757	-77.1811	311.551	-27.9809	341.752	-129.307	162.054	11.9647	-62.552	-21.2179	-48.7455	-105.775	-12.0752	-130.442	78.485
749	250.431	5.29715	3.91842	82.3955	58.3278	-93.7786	-176.918	-60.6298	140.262	69.4649	35.4214	63.4873	-12.0702	-52.9225	141.705	-129.145	153.755	-105.232	117.558	-55.7062	394.899	-185.243	-81.8994	-77.8402	313.296	-28.9799	342.445	-129.756	162.444	12.3656	-64.6551	-18.9503	-49.7477	-104.399	-12.5354	-130.442	78.485
750	228.782	5.33487	3.93686	81.9177	57.7059	-93.5427	-174.805	-61.7728	140.252	68.4613	36.6908	63.2086	-10.391	-53.8089	142.196	-129.538	152.509	-105.238	121.161	-59.0942	396.668	-187.204	-81.5365	-76.3197	311.089	-29.3942	338.474	-124.513	159.024	11.8414	-62.1969	-19.9696	-48.8016	-105.804	-11.9989	-130.852	78.4698
751	314.193	5.35476	4.03308	81.6212	57.4639	-93.5222	-175.93	-61.2111	140.671	68.639	36.1685	63.3395	-10.6716	-53.3409	141.03	-128.42	152.653	-102.049	127.257	-62.5864	394.981	-190.111	-77.8926	-75.6344	308.789	-28.3767	336.555	-121.455	156.98	11.2296	-60.0422	-20.5302	-50.1115	-104.948	-11.558	-131.03	78.5247
752	235.347	5.34498	3.97486	81.7098	57.4889	-92.6862	-172.398	-63.1609	140.601	67.1264	38.1857	63.2577	-12.3111	-55.5137	135.898	-122.596	155.982	-103.239	122.754	-59.5209	394.64	-187.439	-79.5652	-75.7582	306.169	-24.9442	335.92	-120.19	157.622	9.7639	-56.9709	-21.9567	-49.8226	-105.499	-14.0478	-126.787	79.0891
753	300.507	5.33576	4.00798	82.7096	58.0556	-93.6063	-179.054	-58.6757	141.451	68.6349	35.0116	63.1624	-9.88015	-54.8522	138.41	-125.888	153.677	-106.141	118.592	-57.5666	395.46	-183.683	-82.6301	-76.525	311.912	-29.8129	338.57	-122.102	157.722	12.4138	-69.3681	-12.1858	-54.2089	-98.7285	-16.744	-127.414	78.9891
754	276.818	5.23732	3.88994	80.6431	57.2779	-91.926	-171.746	-65.8303	134.808	75.6183	36.0129	62.5228	-5.68679	-57.2501	138.891	-126.02	151.225	-104.784	119.464	-58.8387	401.76	-193.126	-79.5783	-80.0793	309.719	-27.3342	342.068	-124.97	161.442	8.48484	-50.7788	-24.2666	-51.225	-105.324	-12.784	-125.483	78.5821
755	252.431	5.22244	3.88892	81.2465	57.7879	-92.0941	-176.424	-63.2333	135.882	76.1643	34.5152	63.1067	-7.16727	-55.5978	142.079	-129.934	150.738	-105.891	111.438	-52.4451	396.927	-185.131	-80.7389	-81.0937	309.256	-25.0433	341.429	-124.943	163.503	8.53863	-54.603	-24.0441	-47.7119	-107.006	-11.1975	-129.605	79.5659
756	288.916	5.19046	3.88148	81.2243	57.7432	-91.9625	-176.789	-63.9844	135.617	77.3587	34.0605	64.2302	-15.0808	-50.5951	143.979	-132.582	153.51	-103.974	114.175	-54.0405	396.447	-186.976	-78.743	-82.1113	313.512	-27.6052	344.898	-128.062	164.591	8.26592	-51.1197	-25.9128	-47.6598	-108.828	-8.73573	-130.445	78.5071
757	294.871	5.22054	3.92974	81.9454	57.8881	-91.6496	-176.961	-64.9909	135.092	79.0708	33.4742	63.9447	-11.3162	-51.5455	146.512	-135.868	151.209	-107.612	110.987	-53.7183	398.722	-184.052	-82.5569	-81.4705	313.431	-28.5977	341.217	-122.953	162.512	10.464	-61.6173	-16.7576	-51.4257	-103.294	-11.1396	-130.442	78.485
758	243.258	5.18337	3.87202	81.846	58.0187	-92.3198	-175.135	-65.4426	138.859	74.2172	34.3624	64.7746	-19.8334	-47.2731	147.081	-136.26	154.716	-104.957	111.364	-52.9098	395.743	-183.118	-80.3172	-82.0302	308.792	-23.5166	339.841	-122.152	163.247	9.43634	-56.8311	-21.4526	-47.8674	-107.348	-8.58352	-131.363	78.57
759	187.982	5.20208	3.86123	81.9421	57.6317	-91.9721	-173.599	-66.7495	138.331	74.3777	35.0625	64.8154	-21.4344	-45.7996	149.253	-138.132	154.359	-107.473	110.296	-53.4444	397.048	-181.202	-82.6822	-80.8975	305.442	-23.4373	333.461	-114.533	159.522	9.83443	-58.2156	-19.0633	-49.1144	-105.512	-8.3395	-130.789	78.5055
760	212.077	5.16364	3.83683	82.1893	58.0993	-90.7709	-170.237	-70.8809	135.983	77.742	35.2144	64.5473	-17.4395	-48.8116	151.07	-139.988	153.004	-107.577	110.348	-54.5096	403.544	-189.216	-81.4514	-82.389	307.523	-27.409	336.896	-116.057	159.456	10.9667	-63.1902	-14.1231	-51.2624	-102.266	-9.62225	-130.442	78.485
761	232.483	5.16637	3.88897	82.1146	57.7846	-92.5615	-177.304	-65.1246	139.112	76.2685	32.273	64.963	-24.0264	-43.9393	146.547	-136.276	155.636	-110.944	108.372	-54.0504	404.322	-185.27	-83.7835	-83.3701	311.893	-30.3523	340.016	-119.146	160.244	10.6654	-61.9104	-14.9392	-50.8283	-103.039	-9.49708	-130.442	78.485
762	197.484	5.15738	3.83256	81.7444	57.6893	-91.7363	-173.43	-68.3385	137.196	77.4702	33.5838	64.0025	-15.819	-49.3522	145.934	-134.862	152.921	-111.976	104.329	-51.4513	404.46	-184.97	-83.5207	-84.23	310.99	-30.2342	340.758	-119.226	160.463	10.3165	-60.3441	-16.0267	-50.1781	-104.098	-9.33331	-130.442	78.485
763	196.766	5.14047	3.83231	81.8603	57.903	-93.2447	-178.574	-63.5341	141.063	74.217	31.8617	65	-23.0991	-44.4519	147.069	-136.415	155.247	-110.363	104.991	-51.3035	403.522	-185.023	-82.0859	-85.1792	310.878	-28.4501	341.089	-120.473	162.12	9.7152	-58.099	-18.238	-48.2788	-106.442	-8.5304	-130.442	78.485
764	187.502	5.17783	3.8399	82.4038	58.1077	-92.3369	-175.573	-66.2373	139.264	75.3504	33.2766	66.4711	-34.5637	-36.6783	150.629	-140.713	158.747	-111.211	105.905	-52.6696	405.425	-185.847	-82.959	-84.1026	308.544	-27.7258	337.076	-115.588	159.8	9.84976	-58.2395	-17.8836	-47.5152	-107.074	-8.21274	-130.442	78.485
765	207.223	5.18225	3.83971	82.839	58.2578	-92.6616	-175.787	-66.0985	140.653	74.2614	32.9101	66.8716	-38.6564	-32.9649	152.355	-142.662	159.193	-112.481	105.012	-52.5711	405.54	-183.799	-84.2908	-84.3504	312.564	-31.5405	339.104	-116.256	158.739	10.3944	-60.936	-14.5881	-48.7524	-105.354	-8.82888	-130.442	78.485
766	182.085	5.12144	3.83784	82.5645	57.896	-92.236	-171.648	-69.8363	142.811	71.9747	33.4796	67.2531	-44.4496	-29.5805	151.376	-141.283	161.527	-112.805	105.244	-52.4514	400.747	-178.29	-83.8452	-84.3852	314.318	-32.6072	340.162	-117.028	158.437	9.03706	-54.3735	-19.7854	-46.262	-108.832	-7.06762	-131.521	78.5603
767	175.605	5.17133	3.84775	82.6207	57.5186	-92.6112	-173.231	-68.1162	141.906	72.6318	33.4187	66.9439	-41.7676	-32.1459	150.087	-139.613	161.408	-113.573	105.417	-53.0484	401.898	-178.769	-84.6431	-83.7956	314.379	-33.3545	335.625	-112.929	157.623	9.08787	-54.4335	-19.4228	-46.3692	-108.96	-7.71824	-130.442	78.485
768	193.08	5.18635	3.85184	82.6559	57.6324	-93.0091	-174.799	-67.0575	142.995	72.318	32.5439	66.9799	-41.9343	-31.3502	151.404	-140.791	160.729	-114.235	108.251	-56.0662	406.57	-182.849	-85.1438	-83.5613	312.768	-32.0163	335.322	-111.548	156.288	9.76449	-58.4989	-15.0751	-48.4531	-106.164	-8.69469	-130.442	78.485
769	165.539	5.20532	3.87249	81.3583	57.5399	-92.237	-178.533	-62.795	145.871	68.2488	33.7144	66.8545	-41.5046	-32.8382	149.278	-138.293	161.703	-115.206	108.599	-56.7404	407.186	-182.324	-85.6608	-79.6839	289.917	-12.95	320.152	-96.3571	153.661	8.44657	-54.1476	-20.7211	-45.6764	-109.807	-6.8577	-131.163	78.5519
770	181.88	5.22245	3.87961	81.6692	57.6313	-92.2611	-178.464	-63.4759	143.55	71.2133	33.2379	66.6952	-40.5096	-33.8197	148.77	-137.314	161.552	-115.04	109.782	-58.0368	409.625	-185.293	-85.546	-79.8074	291.013	-14.14	321.053	-96.2409	152.764	9.10036	-57.5878	-16.797	-48.2863	-106.549	-8.28416	-130.442	78.485
771	199.312	5.27001	3.89285	81.0819	57.4745	-92.3396	-177.628	-63.9289	142.14	72.1648	33.5727	66.0028	-33.658	-38.1879	148.385	-136.773	159.357	-115.663	110.696	-59.2851	411.893	-187.345	-85.9987	-78.159	288.139	-13.3914	317.001	-90.7501	150.046	9.63596	-60.1008	-14.2065	-49.2824	-104.937	-9.12728	-130.442	78.485
772	143.756	5.20183	3.86665	81.0739	56.6273	-92.2808	-174.514	-67.493	145.711	68.5981	33.8781	65.7058	-31.7334	-38.9822	147.441	-135.71	158.484	-117.075	106.869	-56.121	405.157	-177.811	-86.9047	-80.8955	295.787	-17.8077	322.11	-97.8468	152.153	8.21064	-53.1935	-19.7981	-46.7117	-108.477	-6.80772	-130.442	78.485
773	137.532	5.22783	3.88819	81.1687	56.7528	-93.7871	-179.213	-62.3841	150.648	62.4788	33.7657	65.6003	-31.1447	-38.5853	147.371	-135.667	157.796	-116.047	109.149	-57.2993	398.516	-171.584	-86.9355	-79.1357	295.886	-17.8749	316.58	-92.1445	149.307	9.60404	-59.8289	-14.367	-48.949	-104.916	-8.16571	-130.442	78.485
774	115.478	5.21319	3.87091	82.3059	56.2794	-93.9518	-180.294	-61.2381	150.528	62.7578	33.4633	66.3192	-38.1216	-34.0506	146.774	-134.922	160.382	-116.479	108.985	-57.3448	397.668	-170.261	-87.527	-83.2005	311.089	-29.587	324.795	-102.539	153.846	8.36372	-55.7226	-17.8799	-49.0642	-105.232	-6.87872	-130.442	78.485
775	127.78	5.17956	3.85844	82.3641	56.3162	-93.9689	-181.93	-60.6247	147.768	66.4565	32.7006	65.4071	-41.4308	-32.2157	146.069	-134.242	158.194	-114.999	112.607	-60.2101	407.8	-179.265	-88.863	-84.4481	317.801	-35.4028	327.885	-105.806	154.854	8.72961	-58.2191	-15.2393	-50.6674	-103.274	-7.61314	-130.442	78.485
776	119.569	5.18756	3.8623	81.9363	55.6205	-93.2379	-179.798	-63.1772	144.882	70.0891	32.6229	65.4407	-41.0398	-32.4506	146.088	-133.844	158.367	-117.534	108.923	-57.6524	403.654	-171.683	-90.7629	-85.8996	324.54	-39.8836	329.365	-108.659	157.712	6.46518	-49.9117	-23.0764	-46.7741	-108.516	-5.19986	-131.782	78.8218
777	136.073	5.18788	3.85554	82.0717	56.3724	-92.3468	-177.783	-65.8179	141.043	74.7609	32.5393	65.9271	-45.5642	-29.2912	146.451	-133.687	159.882	-119.387	105.88	-55.4171	400.228	-165.422	-92.1685	-85.5372	312.691	-28.5198	328.08	-107.427	157.228	7.21991	-53.2078	-21.1835	-46.4224	-108.481	-4.84428	-132.057	78.6944
778	126.795	5.14432	3.85287	81.9529	56.1219	-91.5818	-178.311	-65.2554	136.386	78.4581	34.0173	63.9395	-40.9464	-32.7864	143.774	-131.159	155.832	-114.902	107.227	-55.3966	404.104	-171.585	-91.5018	-85.7482	318.202	-34.038	330.456	-107.963	156.118	7.26168	-54.2011	-18.0869	-50.2141	-104.359	-6.28926	-130.442	78.485
779	142.396	5.18461	3.86063	82.0512	55.8979	-93.2501	-179.437	-62.6959	141.097	73.0655	33.383	64.0352	-39.8588	-33.2068	144.886	-132.432	155.315	-114.614	110.099	-57.937	407.826	-175.305	-90.9905	-85.721	319.246	-36.1402	328.435	-105.139	154.518	7.79557	-57.4316	-14.4866	-52.6359	-101.322	-6.91883	-130.442	78.485
780	151.793	5.21379	3.88211	81.9683	55.8875	-93.6149	-178.204	-63.4265	143.145	71.1448	33.0406	64.5993	-41.7143	-31.9239	145.369	-132.816	156.455	-115.642	107.464	-55.8697	405.335	-170.758	-91.3674	-84.9898	315.383	-32.5029	327.347	-103.18	153.224	7.48126	-55.7723	-15.6648	-51.8174	-102.443	-6.74443	-130.442	78.485
781	162.712	5.2221	3.89449	82.4547	55.9672	-93.1814	-175.216	-65.3927	142.909	70.464	34.0452	64.6848	-42.4227	-31.5016	144.187	-131.16	157.023	-116.652	105.467	-54.0503	400.021	-164.036	-91.4761	-84.5507	315.225	-32.9495	325.366	-100.819	151.871	8.17444	-58.6777	-13.758	-53.3043	-100.377	-7.69889	-130.442	78.485
782	133.034	5.20805	3.89337	81.8472	55.5503	-93.5529	-176.992	-64.1983	143.312	70.6436	33.2568	63.9611	-37.9185	-35.1943	143.623	-130.438	154.694	-115.477	103.014	-51.5504	398.934	-161.799	-91.4917	-85.5806	316.731	-33.539	326.982	-103.08	153.248	6.89179	-54.2573	-17.6466	-51.4638	-103.159	-6.22425	-130.633	78.5083
783	146.134	5.2431	3.90348	81.865	55.0915	-92.884	-173.226	-67.5205	141.792	71.8522	34.0402	63.7595	-32.045	-39.1318	144.294	-131.392	153.659	-116.823	104.409	-53.2089	399.366	-161.54	-92.4286	-85.2822	320.981	-38.2571	326.945	-101.433	151.82	7.08904	-56.0555	-15.1135	-53.7866	-100.113	-7.19375	-130.442	78.485
784	123.116	5.24046	3.90553	81.1652	54.7035	-92.672	-170.52	-69.562	142.494	70.7041	34.5975	63.6084	-28.8947	-39.9583	145.556	-132.768	152.187	-118.84	102.108	-51.2669	393.486	-153.071	-92.7764	-83.9708	315.747	-34.036	322.93	-96.5586	149.7	6.20865	-51.569	-18.4295	-52.0695	-102.456	-6.39839	-130.442	78.485
785	129.818	5.26956	3.90876	81.0029	54.4038	-92.3363	-170.994	-69.1109	140.857	72.0533	34.9733	64.7135	-36.4522	-33.6787	149.212	-136.952	153.432	-118.852	106.03	-55.0489	397.415	-157.518	-92.8646	-83.5308	318.24	-37.5945	321.872	-93.4612	147.361	5.58678	-48.8689	-19.1906	-53.2354	-100.735	-6.28187	-130.442	78.485
786	121.851	5.25698	3.91499	80.7112	54.098	-92.0306	-168.06	-71.2951	140.785	71.4366	35.7765	64.7631	-36.8535	-34.5751	146	-133.511	155.301	-118.782	108.649	-57.2864	395.809	-157.138	-91.9799	-82.7722	318.153	-38.1124	319.61	-90.0099	145.747	5.26705	-47.5679	-19.7077	-53.632	-100.133	-6.60799	-130.442	78.485
787	130.396	5.26347	3.9111	80.4717	53.9019	-91.9039	-168.571	-71.1865	140.35	72.2486	35.531	65.0978	-38.5902	-32.6582	147.371	-135.009	155.337	-119.273	109.891	-58.6999	396.474	-157.364	-92.5389	-82.3079	316.052	-36.9737	320.347	-88.3176	143.526	4.91514	-46.2909	-19.6257	-56.0827	-96.4282	-6.48343	-130.442	78.485
788	124.911	5.25628	3.92039	80.8182	53.7886	-92.145	-166.202	-72.385	141.516	70.0863	36.2154	64.9988	-37.7514	-34.6855	143.723	-131.092	156.991	-119.148	109.369	-57.9116	391.013	-152.361	-91.8087	-82.0182	319.316	-40.6073	319.085	-85.8474	142.228	5.15944	-47.6498	-18.2355	-57.6098	-94.2599	-7.15359	-130.442	78.485
789	140.215	5.29873	3.93336	80.493	53.2725	-92.6688	-167.738	-70.474	141.879	69.3879	36.0247	64.3804	-30.2974	-40.2708	142.035	-129.415	155.862	-119.019	112.39	-60.873	393.363	-155.954	-91.511	-81.908	322.072	-44.1377	317.469	-83.1636	141.256	5.42277	-49.7757	-16.0681	-60.1667	-90.8069	-7.98921	-130.442	78.485
790	125.961	5.25145	3.91712	80.0924	53.1604	-92.7382	-166.142	-72.2606	144.302	67.4622	35.6869	65.1019	-37.8288	-35.9091	139.279	-126.654	159.167	-120.642	110.791	-59.3049	387.735	-148.343	-91.6559	-81.8799	316.801	-38.5881	318.762	-84.2979	141.275	3.60553	-41.5888	-22.7812	-57.4565	-94.1794	-6.17381	-130.403	78.4824
791	168.576	5.31562	3.95082	81.5226	54.011	-94.0939	-171.267	-65.3733	145.228	64.6389	35.9722	64.8139	-32.168	-39.0136	140.784	-128.366	157.006	-117.608	107.95	-56.0335	383.406	-146.514	-89.3695	-82.0256	323.215	-44.9392	316.295	-81.6689	140.875	6.51005	-55.016	-11.934	-62.8011	-87.4682	-9.34929	-130.442	78.485
792	119.469	5.25924	3.9188	79.904	53.005	-93.8981	-170.09	-67.3932	145.808	65.181	35.3051	65.0093	-33.5315	-36.4693	142.647	-130.299	156.127	-118.347	109.928	-57.8214	381.895	-144.568	-89.4203	-81.3501	315.913	-38.8348	318.279	-80.6251	138.464	3.41601	-41.6297	-21.4563	-63.3135	-86.1236	-6.74645	-130.442	78.485
793	158.755	5.30379	3.9404	79.6066	52.486	-93.9084	-172.47	-63.9594	143.118	66.1225	36.44	65.0893	-32.188	-37.1362	143.551	-131.421	155.703	-115.275	110.792	-58.0415	381.809	-148.116	-87.0323	-81.9485	322.387	-45.122	316.736	-79.1071	138.315	1.77608	-34.9329	-26.3549	-62.1061	-87.8242	-5.78917	-130.442	78.485
794	150.388	5.3095	3.94697	80.6612	53.4696	-94.6744	-174.981	-61.0453	144.242	64.6886	35.9445	65.0453	-30.6785	-37.4496	143.928	-132.002	154.961	-114.495	105.876	-53.3639	378.044	-143.928	-86.2755	-82.2763	319.934	-41.9315	318.503	-80.632	138.327	3.75853	-43.1612	-19.8208	-63.6775	-85.671	-7.30434	-130.442	78.485
795	160.609	5.3396	3.97123	81.5315	53.822	-94.0579	-178.685	-57.1576	145.028	63.0098	36.9423	65.0795	-30.2908	-38.0421	144.387	-132.351	155.025	-114.84	105.354	-53.0442	376.852	-142.323	-86.7105	-82.6167	324.567	-46.9344	317.307	-78.9517	138.352	5.46815	-51.5641	-14.2055	-70.0308	-77.9493	-9.70191	-130.442	78.485
796	136.038	5.28052	3.9483	81.0278	53.6039	-92.9199	-171.703	-65.0096	143.646	65.4167	37.2397	66.0301	-40.0711	-32.7106	142.224	-130.22	159.429	-116.883	105.281	-53.1062	373.215	-136.575	-87.6232	-82.3459	319.424	-41.2017	318.817	-80.0395	138.097	3.06184	-41.1447	-22.1279	-65.5326	-83.2943	-7.39764	-130.442	78.485
797	147.796	5.29009	3.97135	81.8467	54.2808	-93.7765	-175.792	-59.6339	146.132	61.3862	37.7189	66.2114	-43.2529	-32.0197	139.658	-127.357	161.755	-113.157	102.639	-49.5769	369.9	-136.439	-84.7635	-82.608	318.931	-40.3206	319.713	-80.6127	138.119	3.40611	-43.2393	-20.5908	-67.4866	-81.1067	-7.95887	-130.442	78.485
798	125.019	5.33156	3.98325	81.0288	53.6615	-94.9212	-178.522	-55.7679	147.87	58.7915	37.4343	65.528	-35.795	-36.6405	139.508	-127.352	159.364	-112.493	105.276	-51.8715	372.82	-139.972	-84.1768	-82.8474	316.816	-40.3456	318.468	-77.8603	136.53	3.86699	-44.4609	-20.3089	-72.8321	-73.8321	-8.53931	-130.442	78.485
799	159.973	5.33643	3.98776	81.8338	54.0029	-95.4277	-178.559	-55.6729	147.424	59.3965	36.8966	66.2982	-44.3917	-31.9337	138.229	-126.02	163.103	-112.564	101.517	-48.3607	369.767	-135.98	-83.9539	-83.8602	319.035	-42.2913	322.145	-80.6541	136.781	2.84829	-40.4307	-23.4269	-71.8602	-74.6581	-7.74822	-130.442	78.485
800	169.937	5.32774	3.99208	83.2477	55.3221	-96.3826	-180.863	-50.775	147.877	55.9709	38.4453	66.1933	-42.184	-33.2824	139.094	-126.704	162.25	-107.169	94.9766	-41.0645	363.025	-132.964	-80.9111	-84.3302	319.76	-42.8858	323.446	-81.6478	136.594	4.90663	-45.4791	-20.4167	-73.2159	-72.3324	-9.15182	-130.442	78.485
801	167.715	5.28602	3.96663	83.2304	55.8308	-95.8074	-175.012	-56.4022	143.853	59.7314	39.1625	66.1851	-42.0961	-32.9136	139.827	-127.226	161.901	-106.202	91.8833	-37.4191	357.534	-128.007	-79.9856	-84.7176	313.285	-36.4185	324.344	-82.8244	136.853	4.33761	-43.1475	-22.5293	-72.2829	-73.1206	-7.99343	-130.59	78.4989
802	161.196	5.28114	3.95901	82.5232	56.0511	-95.5834	-176.208	-55.4356	142.89	60.7433	39.2098	65.3698	-34.0947	-38.0674	139.369	-126.658	159.389	-105.526	91.6698	-37.2837	357.008	-128.333	-79.9241	-83.7789	304.089	-28.3252	321.268	-79.5797	136.036	5.22425	-46.2069	-20.9815	-70.8257	-73.9593	-6.92559	-132.047	78.6097
803	155.708	5.2682	3.94873	82.3326	55.5456	-95.8231	-176.738	-54.2175	143.516	59.3766	39.6918	65.246	-32.9942	-38.2479	139.652	-126.933	158.711	-103.461	95.1116	-39.8214	360.321	-134.437	-78.5784	-87.1168	311.931	-34.8976	329.195	-88.9553	138.275	4.59219	-43.8623	-22.7494	-69.983	-74.891	-6.378	-131.053	78.5642
804	144.404	5.23988	3.93089	82.4877	55.9259	-95.0754	-170.02	-60.8318	144.433	58.6109	40.5462	65.0989	-30.9585	-39.4081	140.594	-127.582	157.754	-105.538	90.4409	-36.2595	356.121	-127.2	-79.8908	-87.9943	311.789	-34.6976	331.767	-91.9153	138.789	4.73759	-44.6004	-22.4125	-70.439	-74.3213	-6.33622	-130.665	78.5328
805	154.571	5.26376	3.96285	84.199	57.4859	-95.9052	-180.551	-51.0268	148.665	54.6698	39.2157	65.3017	-32.7269	-37.8033	141.097	-127.866	157.934	-105.291	89.5126	-35.3294	355.479	-126.554	-79.6379	-89.1979	313.451	-36.6722	332.966	-93.8414	139.505	8.61757	-58.7091	-12.2721	-80.4916	-61.544	-15.2815	-124.588	79.4942
806	240.78	5.30177	4.01035	83.9568	56.7335	-96.0681	-180.43	-51.3699	147.595	56.1628	38.6805	65.5001	-33.9951	-36.6432	141.718	-128.392	158.094	-104.815	90.5953	-36.2142	357.251	-128.885	-79.2824	-84.9185	319.696	-43.3681	334.281	-89.6875	135.455	8.55497	-55.8732	-15.3673	-84.7944	-55.947	-14.6274	-130.523	78.9623
807	226.306	5.32306	4.00619	84.1902	56.7007	-96.1231	-179.199	-53.0092	146.47	57.9659	38.1072	66.5933	-42.4294	-30.9781	144.073	-130.854	160.539	-106.532	90.0725	-36.3722	356.801	-125.962	-80.6032	-85.6637	321.884	-45.2706	333.604	-89.6177	135.933	7.87373	-53.4575	-16.663	-83.3888	-58.4408	-13.176	-130.442	78.485
808	203.584	5.30141	3.98192	83.6956	56.6163	-95.7207	-177.583	-54.2629	143.755	60.0784	38.9217	66.706	-43.0811	-30.3112	144.965	-131.583	160.447	-104.629	91.6296	-37.5082	357.085	-128.193	-80.2047	-86.8828	319.324	-42.4841	334.978	-92.1703	136.791	6.97365	-50.9139	-18.9692	-77.6441	-64.4491	-10.4551	-131.326	78.545
809	175.891	5.30356	3.93837	82.9005	55.7141	-95.6524	-175.693	-55.0384	142.993	59.6446	40.0962	65.735	-34.9827	-36.5903	143.806	-130.411	157.795	-104.632	93.1224	-38.9727	358.765	-129.863	-80.3587	-87.0795	319.921	-43.0252	332.885	-90.7403	136.095	5.75991	-46.6478	-21.7993	-74.4474	-68.4081	-9.71791	-130.442	78.485
810	141.202	5.27774	3.9552	82.4271	55.4685	-94.9985	-172.699	-58.4228	142.89	59.918	40.587	65.582	-32.5098	-37.7405	144.795	-131.46	156.715	-103.947	94.4393	-40.2273	359.188	-130.763	-80.5081	-86.6203	315.742	-39.5894	330.315	-88.3101	135.64	5.17773	-43.9522	-23.8859	-70.6149	-72.4388	-8.37037	-130.442	78.485
811	250.706	5.27856	3.93702	81.0493	55.0449	-96.7358	-184.075	-47.9225	148.458	55.4841	37.8332	66.7645	-42.6487	-31.5712	145.568	-132.227	160.516	-105.477	91.681	-38.1961	355.59	-124.497	-81.7964	-84.1501	304.794	-30.3924	322.895	-79.8615	133.483	0.0331981	-20.946	-42.6825	-61.2797	-83.4639	-2.46247	-130.442	78.485
812	208.034	5.25849	3.92995	80.8873	54.8115	-96.3259	-181.36	-50.3246	146.423	57.26	38.4528	66.5218	-40.397	-32.6624	145.692	-132.347	159.564	-104.287	93.6547	-39.9059	357.4	-127.775	-81.5639	-86.3827	307.222	-32.9767	327.058	-85.1185	135.089	0.997353	-22.2866	-43.3247	-63.0432	-80.542	-3.03171	-130.442	78.485
813	226.861	5.27314	3.9418	81.3258	55.0513	-95.6787	-176.097	-54.7667	143.244	59.5203	39.9619	66.8358	-43.4708	-31.4757	144.7	-131.223	161.316	-103.611	92.1471	-38.347	356.403	-127.172	-81.2186	-87.2467	310.274	-35.6811	328.73	-87.043	135.486	1.10466	-22.9008	-42.852	-63.0538	-80.6078	-2.94876	-130.442	78.485
814	179.59	5.25259	3.92868	81.1701	55.0158	-97.1453	-181.673	-49.1258	147.564	55.5454	38.273	66.6559	-40.9465	-32.6194	145.669	-132.369	160.238	-102.021	95.9153	-41.4986	360.084	-132.692	-80.6044	-87.1448	308.565	-33.9417	328.315	-86.5654	135.423	2.24699	-26.8298	-39.5064	-61.939	-81.4497	-3.22936	-130.442	78.485
815	171.468	5.25357	3.94242	81.9023	55.4466	-96.1185	-177.483	-53.184	147.158	55.2571	40.1076	65.9388	-33.8975	-37.1173	145.478	-132.123	157.893	-100.973	95.7801	-41.371	360.838	-135.163	-80.2886	-86.1504	315.104	-38.8873	332.297	-91.2355	133.571	6.79427	-35.8814	-31.6849	-62.9166	-81.1669	-7.3666	-129.449	78.5404
816	208.216	5.26529	3.9312	81.9548	56.1345	-95.6546	-179.39	-52.979	145.479	58.6502	38.7312	66.6342	-39.5943	-33.8588	145.983	-132.579	160.152	-105.019	88.8293	-36.1926	353.886	-122.467	-83.1088	-83.9676	300.825	-26.0786	325.056	-83.3135	131.928	5.79541	-30.5034	-37.9497	-58.6824	-85.0083	-3.56946	-133.179	79.162
817	237.878	5.25515	3.94694	81.8299	57.1576	-99.2477	-171.42	-54.3944	162.459	38.3993	40.3843	67.182	-44.487	-30.2236	147.326	-133.89	161.278	-101.986	84.4449	-31.6921	348.582	-116.433	-80.6854	-84.4131	301.446	-26.222	326.34	-85.1341	132.361	5.08744	-25.6881	-44.5756	-53.7835	-89.0046	-2.1534	-136.093	79.7599
818	266.048	5.24778	3.93744	81.3308	56.5611	-99.843	-172.021	-52.3822	168.5	32.0128	40.5009	67.2749	-43.8231	-29.303	150.05	-137.064	159.751	-101.081	87.6466	-34.3589	350.91	-119.529	-79.8634	-85.9718	307.255	-31.2908	331.118	-90.6695	133.659	3.75762	-18.9117	-48.1518	-57.5085	-86.7844	-3.9754	-131.159	78.6878
819	234.354	5.23156	3.9275	81.6446	56.3961	-100.282	-175.124	-48.4867	174.139	26.4337	40.0293	67.2958	-43.7448	-29.3707	150.642	-137.793	159.895	-99.8541	92.6934	-38.7272	356.158	-126.537	-79.4033	-86.6959	308.332	-32.0036	332.599	-92.429	134.358	5.13643	-22.4756	-45.0448	-59.2326	-85.0991	-4.74644	-130.442	78.485
820	198.014	5.21104	3.91032	81.7347	56.33	-99.9632	-175.813	-48.8732	171.667	29.5855	39.5063	67.3343	-43.6152	-29.0924	151.893	-139.342	159.618	-99.5838	94.9961	-41.055	358.408	-129.396	-80.1088	-87.6735	311.976	-34.9522	335.493	-95.5494	135.142	6.81907	-27.4671	-41.0283	-60.2679	-83.7479	-5.42337	-130.442	78.485
821	147.578	5.19456	3.88939	82.1287	56.5921	-99.6494	-177.26	-48.7062	169.414	32.7573	38.7278	67.3726	-43.7808	-28.4932	152.902	-140.682	159.305	-99.958	97.2861	-43.5498	360.815	-131.887	-81.3703	-87.7782	310.746	-33.6516	335.24	-95.4083	135.446	9.5696	-36.7011	-33.5078	-62.7225	-80.6248	-6.62403	-130.442	78.485
822	146.925	5.19105	3.87943	82.3316	57.232	-99.4561	-185.559	-41.5177	172.737	30.2468	37.7009	67.204	-42.3485	-29.208	152.99	-140.918	158.734	-102.102	93.6568	-40.9429	358.5	-126.771	-83.3781	-88.5413	304.5	-27.6382	333.707	-95.3959	137.433	9.42067	-38.1798	-33.0337	-62.7062	-81.0424	-7.5421	-127.489	78.3982
823	203.487	5.15862	3.86449	81.7923	56.984	-98.8539	-186.128	-41.3227	173.855	29.395	37.9096	67.5352	-46.0985	-28.4315	150.877	-138.295	161.434	-102.289	90.9906	-38.5737	356.239	-124.178	-83.9918	-90.2069	305.529	-28.2936	334.68	-97.4971	138.928	6.77117	-27.1379	-45.1476	-53.6808	-89.5404	1.10194	-135.084	79.4182
824	211.944	5.12444	3.83666	81.1898	56.3955	-98.5806	-185.865	-42.2022	171.162	32.3396	37.796	67.925	-49.8218	-26.1072	151.531	-138.937	162.735	-99.2369	100.177	-46.4409	365.379	-138.138	-82.7681	-91.8762	301.524	-23.8346	330.658	-94.9003	140.811	7.28591	-27.9332	-42.4346	-60.0707	-84.2802	-0.0137748	-130.442	78.485
825	172.921	5.14891	3.86474	81.9971	57.0543	-98.3922	-185.352	-43.0699	169.952	33.7158	37.795	67.6949	-47.1127	-27.9695	151.606	-139.081	161.935	-100.351	96.6835	-43.6468	362.606	-133.572	-83.9529	-87.647	294.777	-17.7215	324.722	-87.8349	137.151	9.56754	-33.6752	-37.4756	-58.5199	-86.032	-2.02787	-130.442	78.485
826	162.701	5.12925	3.84634	81.7769	56.7502	-98.172	-181.548	-45.4741	173.732	29.0994	39.0633	67.3393	-42.8754	-30.1546	151.314	-138.841	160.841	-100.863	95.4052	-42.7107	361.682	-132.037	-84.633	-90.4786	305.888	-26.8238	332.979	-97.0085	139.213	9.43341	-32.094	-40.1011	-55.7571	-88.2131	-0.499269	-132.605	78.8966
827	125.504	5.14228	3.87398	82.4462	57.099	-97.8248	-181.097	-47.3091	171.075	32.4322	38.7182	67.2888	-42.0836	-32.0158	150.192	-137.415	161.663	-99.5239	99.3066	-45.9491	364.834	-137.409	-84.506	-87.2558	300.959	-22.427	329.303	-91.5053	136.491	12.38	-42.8031	-29.8957	-60.2785	-83.3637	-5.23127	-130.442	78.485
828	140.219	5.15698	3.87876	84.0663	58.1085	-97.579	-183.851	-45.9177	167.64	36.5944	37.9554	67.1975	-41.5417	-32.14	150.539	-137.568	161.229	-100.63	97.5898	-44.8661	364.598	-135.705	-85.807	-89.8822	313.624	-33.6372	337.833	-100.552	138.225	16.6355	-59.3428	-17.1723	-68.8116	-72.1244	-12.1015	-127.527	78.9338
829	116.565	5.11669	3.85619	83.4576	57.6852	-96.6386	-179.599	-51.6305	158.829	46.0716	37.9467	67.1958	-42.1554	-30.5778	151.862	-139.196	160.357	-101.052	96.9199	-44.0977	360.651	-131.512	-86.0427	-88.9588	311.896	-31.9677	337.725	-99.4797	137.4	14.9363	-52.4592	-21.7903	-65.2281	-76.6527	-10.9721	-127.426	78.76
830	153.344	5.16621	3.89484	84.1349	58.1913	-96.6901	-184.066	-47.9346	158.935	45.8923	37.8332	66.8233	-38.8286	-32.7958	151.464	-138.831	159.271	-101.95	94.986	-42.3663	358.248	-127.835	-86.6981	-85.2026	306.233	-26.6872	331.703	-93.1848	133.066	17.8138	-57.4405	-18.4998	-63.111	-79.1333	-11.1276	-129.925	78.5945
831	134.251	5.15982	3.87914	83.6543	57.6326	-96.3601	-183.874	-49.3557	155.682	50.2453	37.0427	67.033	-40.1461	-31.9037	153.042	-140.387	159.485	-103.467	92.1352	-40.1775	355.41	-122.85	-87.9191	-86.7943	314.986	-34.3845	336.984	-98.8333	134.347	15.4023	-47.0721	-25.4869	-61.2589	-82.5987	-11.0386	-126.986	78.3075
832	158.138	5.17119	3.88635	83.3306	57.3831	-96.0941	-181.706	-51.4043	151.755	53.8723	37.4464	67.0579	-40.2427	-31.8789	153.89	-141.115	159.412	-102.262	91.284	-38.8295	354.459	-122.635	-87.3606	-85.8942	312.784	-32.2187	335.124	-96.3638	133.154	14.8957	-43.1015	-29.6113	-59.9604	-83.7828	-8.17142	-130.442	78.485
833	179.624	5.18545	3.91214	84.3208	58.5539	-95.9151	-182.622	-49.4712	149.358	54.4964	38.8089	66.7283	-37.5063	-34.0443	153.075	-140.068	158.817	-98.9553	88.9839	-35.4487	352.598	-123.683	-85.427	-86.456	309.893	-29.9141	334.682	-95.4874	133.357	17.8253	-56.1172	-19.9243	-67.4206	-74.1391	-10.5931	-130.392	78.4905
834	170.037	5.20152	3.90779	83.7555	58.5812	-96.5332	-184.216	-48.1513	149.622	54.8623	37.6142	66.2993	-33.8205	-37.4339	151.14	-138.081	158.478	-100.87	84.4339	-31.7384	348.592	-116.26	-86.5065	-87.1365	309.164	-28.9415	334.523	-95.6552	133.882	17.6617	-53.9277	-21.9678	-68.4808	-73.3758	-10.2454	-130.442	78.485
835	207.262	5.22681	3.91226	84.6191	58.9843	-94.992	-180.978	-51.796	140.895	62.9894	38.9237	66.4812	-35.8872	-35.7892	150.91	-137.896	158.995	-100.889	86.8748	-32.8185	350.947	-121.484	-86.2177	-86.0754	309.19	-30.9137	335.007	-96.8658	133.177	19.501	-59.8711	-16.6547	-73.195	-68.0952	-13.8285	-126.983	78.2272
836	213.66	5.24186	3.92589	84.6319	58.4691	-95.6736	-176.857	-54.3781	143.498	59.6239	39.6057	66.1503	-33.7061	-37.4962	149.668	-136.85	158.825	-100.574	88.3345	-34.0287	353.065	-123.783	-85.9141	-86.9949	317.772	-38.3977	340.025	-102.121	133.938	19.1848	-58.9221	-17.3082	-72.7283	-68.7982	-13.4817	-127.943	78.2997
837	206.404	5.23498	3.92172	83.9794	57.9352	-95.3079	-176.148	-55.6152	142.682	60.9356	39.4642	65.8251	-30.4435	-39.9083	149.258	-136.65	158.086	-99.9033	91.1583	-36.4706	356.087	-127.832	-85.547	-86.6546	312.737	-33.0746	338.323	-100.329	133.716	18.6428	-56.7298	-19.5712	-69.3784	-72.1713	-11.0376	-130.442	78.485
838	194.811	5.19006	3.89689	83.4982	57.843	-95.1557	-172.453	-58.8346	143.221	59.9845	40.1153	66.2631	-35.9621	-35.7915	149.929	-137.429	159.482	-101.25	87.618	-33.6597	352.198	-121.702	-86.5799	-86.4579	312.923	-33.1143	338.253	-99.7934	133.314	16.5459	-48.0608	-25.9212	-65.8357	-76.7568	-9.08413	-130.442	78.485
839	193.931	5.21665	3.90568	83.4418	57.9184	-95.6068	-176.373	-54.7388	143.162	59.7203	39.9055	65.9855	-33.1211	-37.5652	150.381	-137.823	158.368	-100.667	87.6966	-33.4695	350.616	-120.348	-86.4317	-85.7192	310.083	-30.7958	335.075	-96.4813	132.386	17.4315	-49.9905	-23.8982	-68.862	-74.0508	-9.67958	-129.455	77.7682
840	199.559	5.23706	3.92659	83.7618	58.1111	-96.8009	-180.866	-50.3501	146.905	56.5316	38.2979	65.6053	-28.5245	-40.6662	150.828	-138.397	156.792	-99.4557	90.4962	-35.6442	354.15	-125.001	-85.5817	-82.7837	296.89	-18.9864	326.069	-86.6442	130.302	18.1594	-53.3849	-21.837	-68.1079	-73.7258	-10.4284	-130.442	78.485
841	229.804	5.20857	3.89835	81.8737	56.4273	-96.1317	-180.024	-51.3238	145.236	57.8954	39.1136	65.7782	-29.8305	-39.0975	151.597	-139.376	156.814	-98.7906	93.01	-37.8173	356.113	-128.446	-85.3899	-85.1416	305.93	-26.8676	332.669	-93.7372	131.653	13.6738	-33.9296	-37.127	-62.101	-81.5805	-5.78061	-130.442	78.485
842	240.03	5.17009	3.85224	82.7781	57.2787	-96.5262	-181.608	-50.2557	142.583	61.0052	37.8068	66.2303	-34.0171	-35.9462	152.219	-140.176	157.873	-99.0999	90.845	-35.9724	354.282	-125.465	-85.8703	-87.53	300.444	-22.003	329.952	-91.013	134.417	16.1622	-43.5588	-26.5244	-76.66	-68.1668	-6.96371	-125.882	75.6231
843	193.703	5.1892	3.87708	83.761	57.7501	-95.8742	-178.145	-53.3882	142.71	60.6206	38.9959	65.378	-26.232	-41.398	152.37	-140.436	155.623	-98.682	91.1698	-36.365	355.177	-126.715	-85.6928	-90.6062	316.5	-36.3566	340.374	-102.242	136.621	18.7365	-56.9604	-19.1811	-76.2567	-64.5513	-9.62934	-129.676	77.9355
844	213.151	5.13195	3.81254	81.2248	56.127	-93.9581	-167.648	-62.9505	137.483	65.4545	41.1308	63.5821	-13.6249	-50.928	147.062	-134.468	152.524	-99.4619	89.5995	-35.6627	354.573	-125.33	-86.0585	-93.4667	308.88	-29.1246	338.204	-99.809	138.839	13.3664	-38.009	-34.1736	-71.9702	-69.6934	-3.81894	-130.442	78.485
845	184.77	5.15975	3.89508	82.5232	57.5816	-95.5229	-183.835	-48.4432	149.444	54.245	38.8914	64.3322	-21.7246	-46.887	142.993	-130.165	156.679	-101.325	86.0831	-33.1068	351.355	-119.592	-87.1865	-87.5292	300.05	-19.7877	330.494	-92.0182	133.464	16.3693	-44.3469	-28.4802	-67.4602	-75.5165	-10.0301	-126.497	78.6963
846	277.13	5.17687	3.88708	82.0582	58.4292	-98.6141	-192.234	-38.7673	161.423	42.1639	36.8212	66.0964	-35.856	-36.2846	145.676	-133.261	160.113	-103.066	78.072	-26.4059	342.294	-105.921	-87.6766	-90.5981	315.031	-32.4837	341.121	-104.406	136.213	13.2743	-32.3836	-38.156	-62.308	-82.287	-7.44735	-126.504	78.4324
847	271.643	5.1685	3.9046	82.1384	57.7045	-98.6187	-180.882	-46.7267	168.752	33.5197	39.0596	67.4317	-47.9266	-27.3225	149.083	-136.612	162.963	-101.881	85.3738	-33.0775	349.052	-113.125	-86.7842	-90.299	316.067	-33.0027	341.513	-104.49	135.658	11.6982	-25.021	-45.3749	-60.9494	-83.6359	-6.66977	-127.881	78.5604
848	266.509	5.17531	3.90131	82.0529	57.9651	-98.8782	-176.314	-48.6546	176.158	25.0823	40.4027	67.5749	-48.2364	-25.8895	151.942	-139.679	161.629	-102.014	84.9224	-33.0377	347.911	-109.841	-86.7643	-91.2275	314.636	-30.7653	340.06	-103.639	136.235	11.8806	-24.956	-46.3197	-61.009	-83.599	-4.69239	-130.442	78.485
849	236.518	5.17795	3.90232	82.0113	57.5466	-98.7762	-176.496	-48.8008	175.056	26.3574	40.2675	67.0876	-42.7369	-29.2723	152.074	-140.09	159.746	-101.614	87.0097	-34.8968	350.464	-112.981	-86.7005	-91.4646	313.642	-29.4988	339.328	-103.249	136.474	12.7793	-28.0622	-43.8276	-62.3824	-82.1867	-5.05414	-130.442	78.485
850	200.376	5.17784	3.89862	82.2633	57.2062	-98.7868	-176.937	-48.9685	174.96	27.1745	39.58	66.7315	-38.4501	-32.1123	152.843	-140.987	158.224	-101.089	89.9333	-37.4931	354.074	-117.357	-86.7066	-92.043	314.516	-30.0419	339.697	-104.024	136.989	14.1795	-32.6885	-40.0888	-64.6478	-79.6305	-5.67237	-130.442	78.485
851	168.471	5.17373	3.89735	83.0841	57.6349	-98.74	-177.707	-48.8167	174.261	28.5202	38.9389	67.2814	-43.7371	-28.4992	154.019	-142.31	159.817	-100.695	94.0857	-41.302	358.551	-122.924	-86.8435	-92.5354	318.089	-33.1346	341.892	-106.159	137.495	16.7401	-41.9358	-31.5706	-69.7596	-74.01	-10.3324	-126.947	78.3652
852	151.486	5.19286	3.91342	83.1716	57.4104	-98.4153	-178.214	-49.9367	169.53	34.2667	38.0963	66.8115	-38.9455	-31.9125	153.785	-142.122	158.453	-100.112	98.718	-45.3571	363.284	-128.862	-86.7086	-93.3193	321.919	-35.9685	343.908	-108.512	138.006	19.5575	-52.349	-24.5656	-72.6039	-69.9161	-10.3417	-130.442	78.485
853	166.854	5.21223	3.91841	83.316	57.3787	-97.6228	-178.666	-51.7438	161.057	43.891	37.3421	67.3791	-44.0864	-28.299	155.907	-144.52	160.02	-101.505	98.5209	-45.4527	362.825	-126.77	-87.8533	-93.4637	322.589	-36.2834	343.898	-108.025	137.493	19.3952	-51.7349	-24.7695	-71.4484	-71.1517	-10.2314	-130.442	78.485
854	139.005	5.17521	3.90331	83.3031	57.1903	-96.3738	-172.108	-58.124	156.648	47.6555	38.8759	66.7745	-38.982	-31.9414	154.783	-143.175	158.707	-102.146	96.6772	-43.8471	360.433	-123.769	-88.2759	-93.4125	321.599	-35.4421	341.562	-105.42	137.009	19.5229	-52.1353	-24.424	-71.7334	-70.7626	-10.3409	-130.442	78.485
855	151.167	5.20488	3.91136	83.1635	56.9841	-95.6384	-174.704	-57.6211	148.84	56.4369	38.1842	66.4831	-35.7138	-33.8438	156.006	-144.529	157.44	-101.765	98.568	-45.3669	361.133	-125.417	-87.9873	-93.1115	319.404	-33.2744	338.869	-102.366	136.152	19.8917	-53.4185	-23.2059	-72.2645	-69.8118	-10.7971	-130.442	78.485
856	154.226	5.2081	3.91154	83.1465	56.8084	-95.4914	-174.153	-57.677	144.701	59.3667	39.0659	66.4554	-36.3542	-33.0784	156.722	-145.066	157.187	-100.65	97.8372	-44.102	359.22	-124.42	-87.0401	-92.7121	318.324	-32.5922	335.264	-98.5414	134.722	19.0499	-49.4357	-26.0926	-71.7032	-70.6522	-10.0814	-130.442	78.485
857	154.554	5.25318	3.93185	83.5509	57.4997	-95.6177	-177.054	-54.7123	143.456	60.2816	39.128	65.6502	-29.4683	-38.1422	154.507	-142.516	155.437	-101.005	94.497	-41.0933	355.916	-120.248	-87.2017	-90.7408	303.99	-20.0215	326.221	-89.4923	133.104	20.9051	-56.0264	-22.6725	-72.5755	-68.3791	-9.02405	-133.388	78.7649
858	215.455	5.23239	3.92968	81.6305	56.0888	-95.6033	-177.084	-54.259	143.835	59.4053	39.5691	65.6922	-30.0859	-37.4858	154.4	-142.558	155.367	-99.4921	93.9092	-40.2997	357.04	-122.754	-86.0482	-90.2681	302.337	-18.2959	324.801	-87.8361	132.591	15.2316	-32.6755	-39.3686	-67.6316	-76.6184	-6.05386	-130.442	78.485
859	178.042	5.23581	3.93065	82.6376	56.6521	-96.2433	-179.774	-51.2525	145.28	57.6273	39.232	65.6848	-30.4682	-37.4311	152.626	-140.552	155.783	-99.3476	91.9306	-38.5174	356.24	-121.658	-86.0644	-93.4853	313.634	-27.9403	332.763	-96.8812	135.071	17.8059	-42.116	-32.0243	-72.385	-71.1246	-9.24258	-128.712	78.5807
860	171.737	5.2481	3.95212	82.9913	57.3858	-96.6334	-183.053	-48.7367	146.722	56.6169	38.3993	65.7887	-31.0297	-36.9936	152.68	-140.419	156.121	-98.3552	94.6506	-40.8249	358.819	-125.806	-85.5844	-90.5419	299.828	-14.9637	323.728	-87.1652	132.958	20.2389	-50.5012	-25.9485	-75.0038	-67.4744	-9.83078	-130.442	78.485
861	184.672	5.25393	3.9506	83.5573	57.7376	-95.5656	-177.461	-54.4561	143.691	60.0715	39.1226	65.3095	-26.4035	-40.4974	152.165	-139.633	155.029	-99.5902	91.6554	-38.3399	355.258	-120.555	-86.3675	-91.1683	301.137	-15.7277	325.211	-88.6157	133.561	21.2391	-54.382	-22.9557	-77.3507	-64.5395	-10.8894	-130.442	78.485
862	189.94	5.21018	3.92537	83.5212	57.4331	-95.6851	-172.653	-57.9618	144.505	58.1022	40.2481	65.3642	-28.0543	-39.349	150.592	-137.927	155.664	-99.6603	89.064	-36.0191	353.095	-117.837	-86.5142	-95.1944	320.691	-32.9574	337.757	-101.762	136.316	20.53	-51.4948	-25.0442	-76.8251	-65.5627	-10.3321	-130.442	78.485
863	199.133	5.23737	3.93532	82.6951	57.7429	-95.4196	-176.108	-55.3915	142.897	60.4369	39.6501	65.1127	-25.5816	-40.2302	151.686	-139.065	154.192	-100.484	86.5028	-33.7739	349.435	-112.942	-86.8543	-92.3706	304.284	-17.7317	328.415	-92.0652	134.438	19.3942	-47.5332	-27.8014	-74.6911	-68.2073	-9.18826	-130.442	78.485
864	201.199	5.23647	3.94033	83.4333	57.7343	-95.3931	-176.02	-55.5089	142.859	60.5049	39.6477	65.3265	-27.1484	-38.7684	152.555	-140.219	154.302	-98.8499	91.6373	-38.0954	355.286	-121.121	-85.8068	-93.1534	305.807	-18.8685	330.167	-93.8704	134.854	21.1439	-53.9116	-22.9166	-77.6979	-64.2625	-10.6242	-130.442	78.485
865	180.968	5.18398	3.91282	83.0707	57.5588	-95.6126	-172.755	-58.0556	144.855	58.0214	40.0719	65.4414	-28.9641	-36.5883	153.977	-141.7	154.026	-97.7405	94.889	-40.7295	357.965	-125.296	-85.1028	-94.3861	305.321	-18.1283	330.782	-95.0581	135.768	21.4054	-54.5848	-23.7762	-76.2567	-64.9077	-7.6519	-134.008	78.7868
866	204.583	5.19061	3.89662	81.87	57.202	-95.8105	-176.41	-54.9509	144.953	58.3541	39.3536	65.2061	-27.2294	-38.0557	152.369	-139.926	153.794	-100.655	86.0395	-33.2046	348.675	-111.535	-86.8314	-96.3824	313.266	-24.9982	336.104	-100.879	137.204	17.9971	-40.1562	-33.8301	-74.9621	-68.68	-6.68059	-130.442	78.485
867	204.805	5.19577	3.91148	82.4653	58.2098	-99.6498	-176.047	-49.2656	166.2	34.648	39.8915	66.5648	-38.6282	-28.7424	157.508	-145.663	155.565	-98.1946	85.4407	-32.8844	347.815	-109.382	-85.0981	-96.8709	312.189	-24.0155	336.348	-101.083	137.493	17.9289	-39.8786	-34.3317	-74.0577	-69.4992	-5.76953	-131.349	78.5433
868	240.119	5.21594	3.91942	84.279	60.1853	-99.8914	-171.345	-46.7172	187.84	9.64043	43.801	67.3151	-46.0052	-23.9743	157.985	-146.065	157.84	-98.1771	85.6949	-33.5291	347.933	-107.624	-84.9174	-96.8462	305.931	-17.7577	332.013	-97.2584	137.544	21.3916	-50.3064	-28.2714	-78.4566	-63.0271	-7.13183	-133.358	78.7078
869	214.694	5.16034	3.91589	83.8543	58.6939	-100.593	-178.05	-45.4556	177.819	22.9451	39.6707	67.6942	-57.9337	-19.5992	156.874	-144.403	161.118	-90.4498	102.298	-46.9903	367.614	-134.767	-82.5713	-99.207	312.156	-23.0915	336.051	-102.323	139.565	21.6064	-51.081	-27.19	-80.033	-61.7362	-8.11693	-130.442	78.485
870	159.986	5.14087	3.90668	82.8185	57.3733	-100.047	-178.382	-47.4652	171.392	30.7672	38.5732	66.4724	-45.5747	-28.3942	153.847	-141.454	158.193	-89.6725	110.112	-54.2005	374.09	-143.997	-82.7778	-100.924	322.965	-32.758	342.801	-108.74	140.453	22.3474	-53.69	-24.8865	-80.6285	-60.5548	-8.95487	-130.442	78.485
871	142.557	5.08243	3.86992	82.145	56.9955	-99.0074	-176.505	-49.8189	170.701	31.6534	39.0603	66.3891	-43.6573	-28.7386	155.184	-143.275	157.286	-89.8947	112.434	-56.3977	374.524	-145.102	-83.2871	-100.834	316.831	-26.5791	339.008	-105.02	140.545	21.3501	-49.9626	-27.3068	-77.3561	-64.1977	-7.30659	-130.442	78.485
872	136.984	5.07744	3.86426	81.3805	56.2443	-98.5136	-176.275	-50.7344	166.393	36.2512	38.9419	65.4142	-33.6887	-35.8782	152.927	-140.738	154.925	-87.9938	118.769	-61.8957	378.098	-151.915	-82.6432	-101.967	321.793	-30.7371	342.336	-108.163	141.034	21.4196	-50.146	-26.8423	-76.5456	-64.8155	-7.19437	-130.442	78.485
873	141.197	5.01918	3.8416	82.1938	56.9626	-97.0648	-171.431	-56.4554	161.165	41.6382	39.8483	66.3004	-40.695	-29.5647	157.806	-146.431	155.848	-88.0862	117.603	-60.6246	374.586	-148.546	-82.685	-101.84	322.101	-30.8657	342.494	-107.794	140.784	22.4268	-53.0122	-24.2351	-76.404	-64.6711	-7.79323	-130.442	78.485
874	144.373	5.03326	3.83161	81.4383	56.3964	-96.7027	-173.795	-55.6926	155.782	47.8217	39.0787	65.6052	-33.1745	-34.7176	157.329	-145.868	153.963	-87.8802	119.367	-62.2193	374.606	-149.332	-82.7853	-100.313	312.185	-21.5865	334.737	-99.3634	138.949	22.2807	-49.4904	-25.809	-78.1903	-63.5284	-9.18116	-127.538	78.0322
875	170.077	5.06103	3.85299	82.0737	57.1974	-96.0668	-175.071	-55.9507	149.477	54.6335	38.8234	65.7013	-33.501	-34.7964	158.093	-146.595	154.231	-86.4535	119.04	-61.5754	375.979	-152.852	-81.8763	-97.8755	301.607	-12.2835	327.763	-91.4834	137.113	24.0211	-55.8404	-21.7251	-78.6674	-61.7796	-8.93529	-130.442	78.485
876	174.05	5.04368	3.85872	82.1827	57.2391	-95.664	-175.621	-55.6778	144.433	59.1288	39.3562	65.4415	-31.9866	-36.0603	155.875	-144.045	154.09	-84.655	115.264	-57.1282	373.281	-152.68	-79.8454	-99.1024	303.685	-13.883	328.609	-92.5428	137.988	23.2818	-53.5898	-23.412	-77.1322	-63.6966	-7.87073	-130.442	78.485
877	183.396	5.04672	3.85542	82.2373	56.8175	-95.4851	-176.374	-55.273	143.242	60.3726	39.3328	65.0428	-28.2671	-38.4977	154.961	-143.113	153.065	-84.7671	115.876	-57.7024	374.114	-153.903	-79.6247	-102.393	320.917	-29.3736	339.007	-103.075	139.819	23.4254	-54.744	-22.0352	-78.0327	-62.7067	-8.26575	-130.442	78.485
878	174.516	5.02639	3.82863	82.1386	57.0647	-95.142	-174.011	-57.846	142.799	61.0784	39.4945	64.8268	-27.3984	-38.4914	153.03	-141.071	152.741	-88.7928	108.701	-52.2017	366.778	-141.8	-82.147	-100.781	304.266	-13.8224	328.461	-92.7175	138.965	22.7015	-52.2963	-24.1187	-76.3809	-64.5749	-6.63441	-130.442	78.485
879	178.991	4.99661	3.82156	82.1755	56.9223	-95.9124	-176.166	-54.6703	144.7	58.1006	39.7267	64.9047	-28.8865	-36.5323	152.811	-140.804	152.664	-87.3458	108.912	-51.4824	364.704	-141.661	-80.3408	-103.368	317.155	-25.4449	337.81	-102.189	140.548	22.0184	-50.4683	-25.3702	-76.2308	-64.9619	-6.37282	-130.441	78.5066
880	194.651	5.02675	3.83316	82.586	57.6416	-95.4008	-176.131	-55.6255	142.92	60.7747	39.3214	64.6685	-26.8121	-38.0889	151.653	-139.488	152.361	-90.4169	103.754	-47.5188	359.422	-132.765	-82.1846	-100.049	299.102	-8.66891	325.886	-89.8505	138.524	22.555	-52.7037	-23.4776	-77.6606	-63.3822	-6.59934	-130.442	78.485
881	176.304	4.98945	3.81001	82.5268	56.9862	-95.5292	-173.517	-57.754	146.343	56.914	39.7973	64.1379	-21.4334	-42.4436	149.947	-137.432	151.467	-91.0206	103.581	-47.3741	358.103	-131.118	-82.3752	-104.171	320.241	-27.9911	339.065	-103.491	140.636	22.5562	-52.882	-23.1375	-78.1538	-62.7475	-6.41031	-130.442	78.485
882	184.65	5.01592	3.8136	82.8593	57.4741	-95.5377	-174.898	-56.5391	144.574	58.8663	39.5195	64.3202	-23.0698	-41.2426	148.798	-136.172	152.199	-93.7257	97.4045	-42.3344	351.519	-120.996	-84.0432	-104.653	323.821	-31.284	340.772	-104.971	140.779	22.5647	-53.3383	-22.6289	-78.3626	-62.3756	-6.44797	-130.442	78.485
883	201.04	5.05998	3.83261	81.5723	57.5376	-95.8909	-178.225	-52.9357	144.763	58.161	39.552	64.5312	-24.4528	-40.2135	148.241	-135.59	152.793	-95.737	91.1148	-37.0175	344.949	-111.357	-85.2694	-99.656	304.786	-14.0119	327.176	-90.6193	137.004	19.9957	-41.9703	-30.8976	-75.7736	-66.6604	-4.50839	-130.442	78.485
884	162.909	5.0692	3.85726	82.4184	57.7398	-97.2469	-183.035	-47.4972	149.788	53.1176	38.2942	64.7501	-25.8958	-39.4928	148.056	-135.436	153.441	-93.9528	96.3874	-41.3239	350.051	-118.343	-84.0646	-99.6035	306.933	-16.2997	330.682	-93.5425	136.701	20.7782	-47.7536	-27.9983	-74.1804	-64.9618	-9.4385	-129.134	80.0712
885	202.106	5.07404	3.85904	82.846	58.3082	-97.2032	-178.326	-52.8085	148.263	54.9726	38.219	64.376	-22.1164	-42.1757	147.745	-134.855	152.469	-94.1729	95.4804	-40.6019	349.307	-117.382	-84.3017	-97.8084	298.872	-8.8361	325.152	-87.5734	135.481	23.7239	-55.2777	-21.4564	-81.6558	-58.2526	-8.94686	-130.442	78.485
886	195.118	5.04761	3.83892	82.3833	57.6811	-96.0958	-173.599	-56.9407	145.825	56.7899	39.8681	64.27	-21.3191	-42.0319	148.727	-135.663	151.708	-94.6931	94.7256	-40.0056	347.027	-114.684	-84.666	-102.279	321.715	-29.569	340.335	-103.211	138.018	22.9709	-51.994	-24.0095	-80.9399	-59.3783	-8.35529	-130.442	78.485
887	215.523	5.102	3.89325	83.7859	59.3482	-98.2532	-179.918	-49.2429	154.922	47.2822	38.7868	65.179	-28.2508	-35.9711	151.42	-138.814	152.625	-94.1528	95.8747	-41.2807	347.129	-113.859	-84.1277	-95.9268	300.798	-9.91195	325.369	-88.0962	132.788	27.0901	-62.2534	-16.309	-83.2919	-56.3305	-12.2823	-130.442	78.485
888	209.416	5.10918	3.89084	83.4463	58.952	-97.3309	-178.868	-51.2485	150.678	52.1225	38.802	65.0099	-26.0901	-38.6702	149.775	-137.019	153.046	-94.8453	95.1321	-40.6912	346.152	-112.243	-84.6036	-97.2886	305.929	-14.3992	328.989	-91.6261	133.359	26.5893	-60.8158	-17.1009	-81.91	-58.0089	-11.6703	-130.442	78.485
889	197.813	5.08915	3.87929	83.1249	58.7107	-97.0873	-177.229	-52.9347	150.065	52.7348	38.9538	65.5137	-30.3072	-35.188	151.681	-139.216	153.792	-95.2436	94.5755	-40.1328	345.663	-110.967	-84.7216	-98.3039	309.096	-16.9023	331.504	-94.2323	133.767	25.5738	-56.283	-20.4541	-80.6263	-59.9821	-10.6456	-130.442	78.485
890	198.867	5.09953	3.88603	82.8962	58.3163	-96.8528	-177.29	-53.182	148.855	54.1416	38.919	65.129	-26.8175	-38.1255	150.413	-137.742	153.216	-95.2101	94.3312	-39.8863	345.702	-110.932	-84.7129	-100.12	317.174	-24.0887	336.97	-99.8291	134.856	25.1459	-55.0473	-21.3209	-80.0134	-60.8066	-10.2635	-130.442	78.485
891	205.641	5.10492	3.89191	82.7646	58.2472	-96.6211	-175.584	-54.6596	148.062	54.6214	39.4182	65.2461	-27.7964	-37.3388	150.72	-138.124	153.412	-94.3674	96.5687	-41.7199	347.972	-114.108	-84.2151	-99.3888	307.481	-14.9518	331.514	-94.7147	134.305	25.444	-55.0466	-24.0084	-78.0328	-61.2569	-7.70171	-134.871	79.3685
892	204.207	5.10035	3.88666	81.945	57.6834	-96.6517	-178.885	-52.0358	148.789	54.3353	38.8496	65.2744	-27.6617	-37.9191	150.246	-137.608	153.817	-94.6618	95.5783	-40.845	346.944	-112.703	-84.4051	-100.282	309.5	-16.621	333.186	-96.581	134.859	23.4306	-46.6067	-30.1447	-76.5405	-64.0893	-6.6546	-133.264	79.2658
893	210.365	5.09884	3.88816	82.7813	58.5932	-98.121	-180.186	-49.235	155.511	47.1556	38.4144	66.0127	-33.518	-33.2775	152.252	-139.991	154.884	-95.1001	92.5182	-38.2798	342.887	-106.328	-84.3178	-103.457	325.673	-31.1548	343.218	-106.83	136.822	25.0466	-51.3572	-25.3472	-81.8084	-59.2838	-9.27772	-130.442	78.485
894	204.819	5.11244	3.89095	82.0185	58.0933	-98.0157	-184.102	-46.2419	154.141	48.963	37.7411	65.8493	-32.0919	-34.5794	151.749	-139.283	154.736	-95.1733	93.2837	-38.9215	343.866	-107.134	-84.3317	-101.892	309.874	-15.9302	331.924	-96.0329	135.636	23.9595	-46.7293	-30.4272	-78.3674	-62.7884	-4.64084	-134.817	78.8548
895	209.459	5.11747	3.89912	82.7022	58.0147	-97.2996	-181.66	-48.9418	150.411	52.6785	38.3413	66.0294	-33.6236	-33.1601	152.749	-140.33	154.944	-93.1194	98.3882	-43.1736	349.3	-115.711	-83.2671	-101.902	308.728	-14.8667	331.411	-95.5011	135.552	25.1853	-51.2886	-26.9106	-79.5667	-61.0814	-5.63152	-134.476	78.8576
896	213.699	5.09701	3.88879	82.2495	57.7956	-96.6526	-183.456	-47.9789	148.82	54.6624	38.2482	65.7604	-31.4058	-35.3987	151.453	-138.814	154.919	-93.7569	95.9326	-40.889	346.515	-112.256	-83.7562	-103.87	316.92	-22.1274	336.607	-100.868	136.939	24.4498	-46.5758	-29.6437	-82.3756	-59.2704	-7.70603	-130.442	78.485
897	201.673	5.11768	3.89356	82.7292	58.6176	-96.9939	-184.484	-46.917	149.15	54.4276	37.8495	65.7872	-32.153	-35.1779	150.475	-137.661	155.422	-95.445	91.8986	-37.5156	342.928	-106.068	-84.7779	-103.735	310.535	-15.5389	329.386	-94.9425	137.621	25.8566	-51.4798	-26.941	-84.6304	-56.3779	-7.80803	-131.263	78.8055
898	212.983	5.11596	3.89664	83.003	58.2906	-96.3843	-180.274	-50.7815	145.942	57.116	38.951	66.1323	-35.5186	-32.8112	150.635	-137.856	156.394	-93.7624	94.4226	-39.4844	346.282	-111.664	-83.8628	-105.027	316.444	-20.9929	333.592	-99.1003	138.318	25.6566	-51.0957	-27.1546	-84.3774	-56.7724	-7.57931	-130.996	78.7929
899	225.777	5.12169	3.90431	82.5011	57.7931	-96.4988	-181.606	-49.6365	146.537	56.7085	38.6287	65.5647	-30.4888	-36.8586	149.093	-136.033	155.39	-92.8811	96.0035	-40.7464	348.42	-115.03	-83.4358	-103.108	305.929	-11.1516	325.604	-91.2204	137.374	24.9354	-46.6394	-30.2888	-86.1213	-56.019	-6.97638	-130.442	78.485
900	232.036	5.1298	3.90662	82.7206	57.6328	-96.2076	-179.333	-51.6023	144.975	57.8793	39.2799	65.4719	-29.7262	-37.5945	148.428	-135.296	155.38	-93.0882	94.6549	-39.5548	348.059	-114.139	-83.5912	-105.488	318.493	-22.6833	332.976	-98.607	138.501	25.7029	-47.9216	-29.6766	-88.4346	-53.3402	-7.68643	-130.442	78.485
901	249.349	5.15657	3.92967	82.3916	57.9313	-95.7195	-176.558	-54.2079	143.617	58.9726	40.0583	65.2002	-27.4365	-39.5883	147.208	-133.928	155.096	-93.1248	93.6932	-38.7039	347.607	-113.564	-83.712	-102.599	304.103	-9.39976	323.466	-89.139	136.878	25.9411	-47.4296	-30.5025	-90.6081	-51.2921	-7.97053	-130.442	78.485
902	245.967	5.157	3.9186	82.2045	57.6676	-97.1094	-178.518	-51.196	148.506	53.8031	39.2736	65.2679	-27.3415	-39.7506	147.028	-133.892	154.953	-94.0093	90.891	-36.4864	344.836	-107.921	-84.184	-106.106	317.519	-21.5583	332.369	-98.2309	138.788	25.4698	-44.8901	-32.9324	-90.7851	-51.0751	-7.31074	-130.442	78.485
903	381.66	5.23703	3.97464	84.1326	60.7666	-101.274	-197.898	-31.598	164.122	38.9151	34.8636	67.5746	-44.051	-27.0518	152.492	-140.492	158.684	-97.3257	75.8257	-23.4983	326.729	-81.0999	-84.3852	-107.618	321.331	-24.2199	335.085	-100.888	139.337	30.7934	-53.8502	-30.214	-106.015	-32.0044	-13.5853	-130.851	79.0662
904	310.244	5.20138	3.95396	83.6085	60.5071	-100.334	-195.616	-35.061	159.893	43.9264	34.8818	66.4606	-40.8926	-29.1934	151.191	-139.612	155.911	-97.5199	79.2515	-26.4367	332.237	-85.0889	-85.7545	-108.622	324.904	-27.6184	338.569	-104.009	139.995	29.9827	-53.2298	-30.3799	-102.044	-36.2431	-11.2228	-132.705	79.1471
905	300.539	5.15961	3.89124	81.3347	58.8426	-98.9795	-184.019	-46.2465	154.7	49.3351	36.247	66.4478	-39.9467	-28.7267	154.144	-142.823	155.089	-97.7278	81.9475	-29.0431	335.985	-89.259	-85.9207	-110.406	315.397	-18.9402	334.372	-99.4374	142.239	23.8076	-36.8668	-43.1721	-92.339	-47.1585	-1.7703	-137.211	79.2831
906	350.677	5.1482	3.88976	80.4634	57.069	-98.2273	-182.5	-48.2957	152.131	52.0806	36.6792	65.5205	-31.2034	-35.4081	151.783	-140.064	153.327	-96.01	85.6214	-32.2845	341.996	-97.81	-85.3114	-112.124	323.861	-25.7018	338.367	-103.126	143.042	20.3684	-25.3501	-49.7305	-91.1067	-50.7473	-3.05969	-131.091	78.5622
907	384.368	5.09019	3.87673	80.553	57.4296	-97.9866	-181.28	-49.8527	155.797	48.5919	36.707	65.679	-32.1923	-33.9159	153.305	-141.797	153.286	-96.6322	86.4098	-33.1153	342.518	-98.1354	-85.7684	-110.669	316.219	-18.547	333.512	-98.1663	141.947	19.6035	-21.832	-50.2405	-93.8806	-48.3175	-9.90663	-121.757	78.3679
908	414.125	5.11729	3.92742	79.8836	56.3543	-98.6569	-184.51	-46.4783	159.531	44.9778	36.0766	65.1708	-27.7752	-37.6785	151.205	-139.175	152.787	-96.0616	88.3837	-34.9023	345.214	-101.894	-85.5226	-105.959	317.25	-19.1861	331.894	-96.1924	136.37	17.6308	-9.87949	-57.5409	-83.7926	-60.8405	-9.06217	-121.416	78.5607
909	322.463	5.18268	4.00803	78.9634	56.7161	-99.3756	-187.195	-43.1703	162.235	42.1076	35.5591	65.997	-34.7031	-31.8238	154.505	-143.074	153.955	-97.1107	86.4507	-33.068	343.067	-97.477	-85.8713	-99.4716	305.986	-8.80498	321.147	-84.9688	132.581	13.297	2.61827	-71.2708	-75.6132	-67.5101	-5.89055	-128.278	79.6054
910	299.069	5.19336	4.01174	79.0634	55.9443	-98.8029	-185.568	-45.1437	159.089	45.3634	35.9533	66.1544	-36.0833	-30.1261	156.537	-145.259	153.959	-97.4504	87.5789	-34.085	344.275	-98.3019	-85.9705	-101.199	314.975	-17.2553	327.063	-90.3179	133.069	13.2	6.70208	-75.2081	-78.9164	-64.7613	-2.91652	-130.442	78.485
911	290.156	5.18055	4.00573	79.0892	55.3165	-98.9133	-188.02	-43.2923	160.08	44.2676	35.8043	65.9404	-34.5421	-31.5129	155.73	-144.101	153.936	-96.6894	90.1042	-36.3514	347.601	-102.854	-85.6062	-102.48	322.167	-24.0614	331.544	-94.2092	133.593	14.0366	7.92734	-76.3441	-84.4437	-59.1652	-3.44818	-130.442	78.485
912	218.919	5.22784	4.07092	78.918	56.0546	-99.9508	-186.514	-41.6602	168.638	34.235	36.8179	66.5289	-39.8918	-27.5396	157.383	-145.765	155.249	-95.8323	88.8839	-35.4786	345.891	-98.5014	-84.6181	-104.71	329.393	-31.0428	336.998	-99.522	134.818	14.0209	20.2787	-92.8105	-94.658	-46.7463	-6.15325	-130.442	78.485
913	217.439	5.25359	4.08372	78.5825	56.2352	-99.8706	-186.47	-42.0176	168.243	35.0106	36.5569	66.4125	-38.262	-28.404	158.848	-147.467	154.634	-96.6853	88.3766	-34.9791	345.446	-96.5861	-84.9139	-102.873	316.652	-19.1945	329.346	-92.2062	133.53	14.0438	21.5385	-94.658	-95.328	-45.7123	-5.87685	-130.708	78.4902
914	215.396	5.24541	4.07693	78.8004	56.5035	-99.9016	-185.149	-42.1429	173.861	29.0913	37.0019	66.5018	-38.7763	-28.169	160.129	-148.956	154.993	-97.4816	87.4437	-34.1195	344.66	-94.3938	-85.2388	-104.184	320.008	-22.3527	331.382	-94.5852	134.432	15.0787	20.29	-94.8372	-97.7827	-42.9712	-5.20467	-132.143	78.5281
915	275.779	5.23817	4.06278	79.1889	56.0854	-99.9581	-185.682	-42.0993	173.309	30.3066	36.2733	66.1622	-35.6134	-30.8178	159.279	-148.164	154.507	-97.2241	90.784	-37.0721	348.636	-98.884	-85.0629	-108.731	328.576	-30.3946	337.874	-101.027	138.625	16.5581	13.6654	-90.8887	-107.886	-31.798	-7.36062	-130.442	78.485
916	326.702	5.24932	3.94241	79.5816	55.4925	-99.7013	-186.053	-43.0802	171.159	33.5389	35.4501	65.9262	-31.3486	-33.0112	159.59	-148.179	152.405	-104.786	87.0913	-32.6899	345.882	-97.5389	-92.7792	-104.199	335.589	-43.5773	331.867	-102.383	141.422	16.0884	8.37492	-84.4019	-99.1662	-42.1443	-0.684917	-130.339	78.4848
917	283.219	5.2976	3.99101	79.2818	54.7359	-98.9288	-183.966	-45.4915	165.412	38.9315	36.3312	66.0223	-31.048	-32.4296	161.914	-151.088	151.505	-102.987	93.3646	-38.4918	352.887	-105.451	-91.7692	-102.431	329.75	-38.7534	332.079	-101.109	138.979	16.7993	10.6844	-88.5681	-104.947	-35.4103	-3.15076	-130.442	78.485
918	290.986	5.30133	4.00462	78.6369	54.1485	-98.1362	-183.333	-47.4993	160.649	44.4157	36.2263	66.0021	-31.1864	-32.8211	160.456	-149.603	152.162	-101.886	98.7525	-43.3532	358.732	-113.282	-91.2457	-101.342	320.763	-29.8687	328.158	-97.1694	138.319	17.3825	9.88569	-88.5763	-107.007	-33.1536	-3.74057	-130.442	78.485
919	343.229	5.3206	4.01848	78.7509	54.0701	-97.3421	-181.207	-49.7491	154.973	49.451	37.3583	65.5791	-28.2383	-35.4448	158.118	-146.803	151.93	-100.917	98.5762	-43.1913	359.713	-115.498	-90.9493	-101.747	322.464	-31.2067	328.683	-97.6795	138.473	18.8938	6.91992	-87.1118	-111.718	-28.2201	-5.11891	-130.442	78.485
920	246.531	5.35249	4.06102	78.6519	53.6646	-97.0481	-181.178	-50.0064	151.654	52.2104	38.0519	66.2176	-34.7879	-32.8059	154.544	-142.938	155.656	-99.2329	101.385	-45.4839	362.428	-120.725	-90.1466	-98.4245	321.664	-29.672	325.808	-94.6773	134.729	18.2979	12.7239	-90.0626	-105.07	-36.6611	-5.23134	-130.198	78.515
921	275.44	5.37644	4.09252	77.5719	54.3365	-96.5649	-180.297	-51.2736	147.894	56.0271	38.2392	66.4769	-37.5451	-32.9122	151.991	-140.03	158.192	-97.9687	101.063	-44.8993	362.763	-122.429	-89.5674	-94.0862	302.585	-12.9513	316.017	-83.7348	131.791	18.9728	10.3435	-88.1249	-106.597	-35.1809	-5.57407	-130.442	78.485
922	282.272	5.39073	4.10505	77.0753	53.9363	-95.4598	-175.68	-55.5072	142.621	60.4059	39.9128	66.082	-33.6533	-35.4141	152.105	-140.176	156.82	-95.9928	102.878	-46.4281	366.738	-128.741	-88.6063	-94.3016	302.651	-13.0375	315.76	-83.4288	131.621	18.6301	11.0165	-88.5648	-104.954	-36.9527	-5.03806	-130.442	78.485
923	327.08	5.37041	4.09519	78.6649	53.4087	-96.3613	-180.296	-51.1939	145.869	57.6456	38.5711	66.1668	-34.6964	-37.1508	148.57	-136.588	159.386	-95.0015	105.181	-48.4321	369.947	-133.015	-87.929	-98.6289	321.88	-29.6273	327.092	-95.1935	134.813	20.3434	7.42331	-86.1257	-109.429	-32.2867	-6.50764	-130.442	78.485
924	325.544	5.39114	4.11057	77.4185	53.9618	-95.5332	-175.882	-55.1952	142.907	60.0246	39.9456	66.1082	-34.2174	-37.2095	148.841	-136.924	158.942	-94.6401	103.096	-46.6738	370.096	-133.61	-88.0539	-94.5258	302.233	-12.7678	316.448	-83.377	131.75	19.9781	6.0897	-83.6155	-106.93	-35.1732	-5.5877	-130.442	78.485
925	375.918	5.35665	4.09309	78.8703	53.7459	-95.4762	-176.77	-54.8265	142.919	60.534	39.4396	66.3339	-36.4646	-36.9058	147.6	-136.13	160.828	-93.4402	105.032	-48.4662	374.197	-139.344	-87.446	-97.6907	317.198	-25.9657	325.699	-92.3245	133.792	22.098	4.12969	-83.4096	-112.008	-28.9546	-7.03084	-130.972	78.829
926	396.119	5.36145	4.09817	78.3053	54.1122	-95.6877	-177.045	-54.1467	143.467	59.5892	39.6612	65.9854	-33.438	-38.9056	147.494	-135.944	159.849	-92.8178	102.218	-46.0078	374.096	-139.254	-87.4732	-96.0154	307.667	-17.1038	319.548	-85.9577	132.938	22.739	0.868547	-80.154	-111.789	-29.4607	-6.47687	-131.346	78.8118
927	417.773	5.36279	4.10038	78.6818	54.4015	-96.9368	-184.187	-47.5449	147.142	56.6672	37.6111	65.7401	-30.7725	-40.9421	147.646	-136.07	159.204	-93.4588	97.1322	-41.4667	371.424	-134.509	-87.9116	-96.7882	307.974	-17.2757	319.987	-86.5161	133.774	23.4442	-1.1838	-79.4214	-112.611	-28.3626	-5.14388	-133.049	78.9136
928	376.733	5.32256	4.06255	78.6861	53.7207	-96.1344	-177.447	-54.4059	145.507	58.764	38.2998	65.0013	-23.8097	-45.1534	148.079	-136.348	156.379	-93.0002	97.164	-41.9339	373.262	-137.882	-87.3898	-98.3966	314.337	-22.7899	324.043	-90.6053	134.958	22.4629	-0.534077	-77.523	-107.344	-34.7294	-3.7565	-133.066	78.896
929	351.398	5.31394	4.06199	78.7107	53.8801	-96.5201	-181.063	-50.6157	146.007	57.816	38.1142	66.224	-35.9007	-38.1877	147.268	-136.537	161.506	-91.6676	103.763	-47.7827	380.087	-147.172	-86.5241	-97.7617	311.348	-20.8025	323.392	-89.4636	134.429	22.819	-1.34673	-76.9944	-106.002	-35.3497	-4.84213	-132.362	79.2666
930	421.1	5.30924	4.05812	78.7987	54.4078	-96.3267	-179.469	-51.471	144.451	58.6525	38.9301	65.83	-33.569	-39.498	146.134	-135.084	160.613	-91.0574	100.158	-44.8317	380.372	-147.604	-86.3754	-98.6244	306.845	-17.3346	321.272	-87.0392	135.479	24.3671	-6.84995	-73.8471	-110.322	-30.1336	-4.45346	-133.432	79.1361
931	387.203	5.29956	4.0614	78.5263	54.0937	-97.3863	-186.187	-45.6446	148.218	55.8824	36.8914	65.7816	-33.9504	-42.8374	142.628	-131.773	164.134	-90.5234	101.875	-46.3328	383.097	-150.832	-86.1444	-98.9483	306.732	-17.5633	321.725	-86.9962	135.805	23.462	-4.85633	-74.7567	-106.362	-34.4393	-3.31049	-132.681	78.9546
932	447.775	5.29408	4.055	78.9938	55.0659	-97.9347	-187.972	-43.7038	149.554	54.3805	36.5472	66.0159	-35.6058	-40.6486	144.821	-134.198	163.632	-90.4943	100.032	-44.5953	380.367	-147.62	-86.5771	-95.8996	301.198	-12.0257	316.407	-80.5689	133.429	26.0883	-11.7636	-67.1319	-112.748	-28.8561	-6.89313	-130.442	78.485
933	402.807	5.26262	4.03405	79.6339	54.6214	-96.9914	-185.552	-47.1806	147.493	57.519	36.5023	66.31	-37.4827	-38.4075	149.35	-139.844	163.209	-90.6913	101.19	-45.8597	383.043	-150.211	-86.7359	-98.0271	310.273	-20.2087	324.087	-88.0846	135.126	25.1767	-8.26311	-70.0213	-109.537	-31.392	-6.80255	-130.47	78.9213
934	382.096	5.24668	4.01953	78.8239	54.7687	-97.1122	-183.382	-48.7191	147.727	56.9103	36.962	66.0406	-34.6118	-39.3765	150.78	-141.337	161.346	-89.3222	101.592	-46.2914	384.984	-153.939	-86.5916	-95.8633	301.948	-13.0576	319.119	-82.2094	133.581	25.0187	-10.2276	-65.9951	-105.644	-36.1575	-5.39315	-130.442	78.485
935	380.481	5.20559	3.99287	79.4119	54.4846	-96.7245	-181.968	-49.9303	146.438	57.7923	37.665	66.2584	-37.5646	-36.2687	153.035	-144.002	161.392	-88.0109	105.481	-49.7613	389.368	-160.172	-85.9974	-98.5241	313.017	-22.6057	326.713	-89.663	135.268	25.0788	-8.33654	-67.7407	-106.273	-35.0402	-5.8255	-130.442	78.485
936	355.663	5.27009	4.07879	77.9217	54.2945	-96.9914	-183.564	-47.8589	147.205	56.0779	38.2749	66.3481	-41.6336	-37.0111	146.952	-137.284	165.932	-87.3163	107.534	-51.2216	390.883	-162.369	-85.7471	-92.6003	304.095	-14.6693	319.264	-81.3157	130.08	23.4483	2.24832	-76.5997	-104.455	-38.1165	-6.02343	-130.442	78.485
937	333.677	5.22093	4.059	78.5436	53.8583	-96.6781	-181.893	-50.0306	146.405	57.7878	37.6561	65.595	-33.9493	-41.7313	147.458	-137.684	163.018	-86.7995	104.62	-48.8795	392.985	-164.812	-84.615	-98.1864	321.973	-31.5763	334.324	-96.0175	133.462	23.8284	4.60677	-79.8151	-106.876	-34.9029	-6.47374	-130.442	78.485
938	396.446	5.23509	4.07906	78.2885	53.7963	-95.9886	-177.969	-53.3306	144.287	59.0543	39.1354	65.1697	-33.1632	-45.4689	141.133	-130.828	165.917	-86.0965	105.992	-50.3263	397.741	-170.746	-84.449	-98.3801	322.057	-31.527	334.001	-95.1293	133.523	24.4205	3.08757	-78.8753	-109.552	-32.2658	-7.15787	-130.442	78.485
939	390.048	5.21673	4.04741	78.7709	54.0148	-96.017	-177.258	-54.5612	144.91	59.2255	38.4889	64.9205	-29.9057	-45.9971	142.574	-132.184	163.282	-87.5421	100.589	-45.8591	393.779	-164.94	-85.5162	-97.4546	310.805	-21.0083	326.204	-87.502	133.257	24.7015	-1.07207	-74.3311	-106.821	-35.2038	-4.65958	-131.965	78.6039
940	368.783	5.18696	4.01738	78.5266	53.9739	-96.1253	-179.287	-52.0292	144.514	58.7951	38.9396	64.8294	-28.3725	-44.0161	145.023	-134.745	160.05	-86.2691	103.372	-48.6523	400.222	-173.881	-85.4804	-98.1051	315.639	-25.8534	328.673	-89.3738	133.067	24.8844	0.252082	-74.0749	-106.509	-35.4153	-5.647	-130.442	78.485
941	335.293	5.17827	4.01173	77.3465	54.2782	-96.1751	-179.531	-51.764	144.561	58.726	38.8782	64.5027	-24.621	-44.9928	145.791	-135.38	157.419	-85.7374	103.045	-48.8137	403.583	-178.51	-86.0001	-94.2458	301.094	-13.2633	319.193	-78.5957	130.268	23.8863	2.89994	-74.6004	-101.31	-40.849	-4.36973	-130.442	78.485
942	344.144	5.17867	4.02868	76.979	54.3881	-97.1146	-184.709	-47.4239	147.941	56.5522	36.7668	64.0706	-19.5068	-47.0796	147.536	-136.714	154.497	-86.2066	103.49	-49.6577	404.851	-179.712	-86.3595	-90.8677	298.749	-12.3752	319.919	-76.9831	127.557	23.506	6.9545	-77.931	-103.84	-37.4545	-8.0314	-128.74	78.5739
943	333.186	5.12583	4.00134	77.3798	53.9518	-96.371	-180.669	-51.2083	145.683	58.4312	37.9019	63.5225	-15.6043	-49.6346	145.387	-134.15	153.27	-84.8367	101.938	-48.637	407.444	-184.263	-85.5756	-97.1152	320.588	-32.4458	338.648	-95.4779	131.452	23.7554	5.88389	-77.1491	-101.75	-39.2524	-6.40977	-130.442	78.485
944	349.47	5.14007	3.9932	77.7177	53.9986	-96.4622	-180.259	-51.5676	145.965	58.1326	37.8888	63.9037	-19.5731	-50.6905	141.329	-130.393	157.995	-85.4731	103.43	-50.3897	410.386	-186.883	-85.8718	-95.002	310.035	-23.2426	330.125	-86.4321	129.947	23.882	2.71403	-73.5094	-99.1352	-42.2011	-5.97551	-130.442	78.485
945	402.748	5.15893	4.02453	77.8466	54.2886	-97.3246	-185.202	-46.9471	148.395	56.2157	36.455	63.5433	-15.538	-52.5508	141.333	-129.905	156.026	-85.4952	98.0751	-45.7026	405.482	-180.867	-86.1562	-93.7731	310.133	-23.863	332.106	-87.0448	128.69	24.6154	2.71981	-74.2672	-102	-38.7371	-7.80133	-129.953	78.6541
946	390.508	5.14719	4.02738	78.2302	54.3454	-96.4763	-181.455	-50.2095	145.833	57.9156	38.1072	64.5516	-24.0522	-46.2216	145.64	-136.212	158.453	-85.1516	96.4803	-44.4387	406.947	-181.848	-86.1795	-95.2452	320.792	-33.926	338.993	-93.4578	130.088	24.4273	4.70552	-76.1623	-100.96	-40.0612	-6.85303	-130.985	78.5158
947	320.51	5.12804	3.99466	78.4219	54.1946	-96.2045	-180.873	-50.9553	145.129	58.7185	38.311	64.8541	-27.8047	-46.1842	146.493	-138.012	161.892	-85.5113	99.0604	-46.9268	411.867	-186.661	-86.3805	-96.3425	319.072	-32.463	333.922	-89.9187	131.851	23.7662	5.27921	-76.279	-97.4427	-44.0329	-5.25038	-130.442	78.485
948	356.593	5.1115	3.93274	77.8789	53.8911	-97.0685	-185.429	-46.8332	147.667	56.8963	36.7584	64.5245	-24.0381	-48.2728	147.046	-138.277	160.13	-86.654	100.603	-48.6364	411.277	-185.41	-87.2045	-96.4346	321.164	-34.7989	336.267	-90.978	131.735	23.1817	8.75439	-79.3029	-99.0833	-41.3246	-5.40169	-130.442	78.485
949	243.086	5.0426	3.94765	78.1348	54.1385	-95.8293	-181.439	-52.2488	146.586	59.4255	36.7629	65.1182	-30.2042	-43.8025	152.747	-145.785	162.078	-86.3298	97.7111	-45.7949	407.895	-180.738	-86.9249	-98.034	316.095	-29.8108	330.721	-86.4655	133.62	22.6195	11.7511	-82.814	-94.7581	-45.5207	-1.49665	-131.883	78.5135
950	277.822	5.06309	3.95556	78.0601	54.0066	-96.3615	-182.164	-50.7667	146.52	58.8162	36.9528	64.5718	-28.2266	-47.9713	147.027	-139.114	164.148	-85.9922	99.2149	-47.1447	409.96	-183.689	-86.7674	-96.7897	313.862	-28.3648	329.275	-84.1566	132.513	22.82	9.78084	-80.7695	-97.2861	-42.8747	-2.75936	-131.636	78.5134
951	255.957	5.07229	3.95484	78.2082	54.1382	-96.9971	-179.403	-51.5674	147.123	56.4743	38.0947	64.4899	-27.0159	-46.085	148.855	-140.965	161.309	-85.2158	95.4089	-43.7376	408.391	-181.897	-86.6285	-95.5682	309.332	-24.5157	324.471	-79.0088	131.276	22.3119	8.98277	-80.9078	-91.5694	-47.8611	1.41443	-137.027	79.305
952	290.384	5.06394	3.93567	78.6231	53.7677	-96.1753	-180.513	-51.4661	145.005	59.0966	38.0712	64.3079	-25.5859	-48.9523	148.255	-140.71	162.47	-86.1303	97.4519	-45.9754	413.386	-186.908	-87.053	-99.5418	325.273	-38.9995	331.919	-87.7018	134.469	22.1818	7.0241	-76.9622	-93.3813	-47.5132	-1.64324	-131.673	78.6949
953	294.434	5.06873	3.95566	78.3556	53.8789	-95.4909	-177.551	-54.8185	144.306	60.2043	38.5475	64.2112	-24.8106	-47.965	148.756	-141.156	160.875	-86.553	95.9789	-44.8496	411.301	-184.205	-87.232	-98.5964	322.951	-37.1452	332.368	-86.3751	133.577	22.1911	9.86574	-79.7922	-100.672	-39.3604	-3.51892	-130.442	78.485
954	295.487	5.04861	3.94882	78.2439	54.1752	-95.8511	-177.709	-54.1544	144.642	59.3534	38.6962	64.4759	-25.7308	-44.1473	152.406	-145.064	158.146	-85.3221	96.0068	-44.6801	411.391	-185.46	-86.8348	-98.0292	322.606	-37.1936	332.487	-85.8013	132.817	21.9231	13.0201	-82.4506	-101.695	-37.6385	-3.8059	-130.442	78.485
955	390.787	5.01908	3.90113	79.1588	54.5685	-96.3356	-180.391	-51.339	145.804	58.1477	38.1826	64.5944	-28.2257	-45.47	149.262	-141.604	161.78	-85.5375	96.8243	-45.7657	412.786	-187.45	-86.654	-97.98	316.373	-31.4194	331.055	-83.4402	132.85	21.9296	-1.89578	-64.9368	-94.3322	-46.0784	-6.29971	-126.306	78.4688
956	396.336	5.0345	3.86746	78.3803	54.0601	-96.3208	-181.301	-50.7491	145.722	58.5007	37.9084	64.5711	-26.0979	-45.6042	152.679	-145.237	160.008	-86.9785	97.218	-46.6522	413.777	-187.135	-87.4214	-98.0078	320.157	-35.6108	333.44	-84.4334	132.758	21.274	5.27841	-73.4857	-99.0184	-40.0225	-3.61757	-130.442	78.485
957	362.704	5.06867	3.9173	78.9905	53.8083	-97.145	-183.278	-48.5894	147.91	56.535	36.9344	64.1511	-20.9448	-47.0207	154.922	-147.671	156.109	-87.3819	95.7955	-45.8966	413.814	-186.69	-88.0062	-97.6568	335.162	-50.424	337.834	-88.1885	132.566	20.7396	0.842789	-66.8888	-95.8404	-44.578	-4.58683	-130.442	78.485
958	319.129	5.05588	3.91245	79.1171	53.6542	-97.5491	-181.738	-50.1013	149.8	55.2439	36.2472	64.0886	-20.557	-46.1256	155.552	-148.45	154.933	-88.3708	95.3449	-45.8739	412.635	-184.45	-88.4335	-99.3919	341.829	-56.1304	337.807	-89.4763	135.615	20.2686	2.5905	-69.3472	-97.7843	-43.0741	-4.58767	-130.442	78.485
959	293.855	5.05303	3.88852	79.0318	53.5723	-97.8428	-182.7	-48.8076	150.187	54.4588	36.3429	63.8394	-17.387	-47.3077	156.129	-148.566	153.054	-88.426	92.9185	-43.9213	409.305	-180.928	-88.9065	-99.2305	339.866	-55.4467	334.41	-86.6322	135.81	19.8318	4.56706	-72.1339	-97.3356	-43.0352	-3.93725	-130.442	78.485
960	296.083	5.08119	3.91823	78.4373	53.4616	-95.8178	-179.802	-53.1205	144.645	60.6577	37.4165	64.0583	-20.5007	-47.1756	152.868	-145.435	155.97	-90.2472	96.6684	-47.9774	415.627	-187.436	-89.8866	-96.4541	335.946	-52.9868	337.706	-88.0824	133.939	19.7192	6.34404	-74.6123	-98.9399	-40.4156	-6.28339	-130.442	78.485
961	250.485	5.03381	3.85736	78.813	53.2554	-97.0324	-180.074	-52.2995	148.154	57.2897	36.3785	64.4774	-25.6158	-44.2464	152.929	-146.258	158.153	-91.3771	96.7132	-48.0458	413.935	-184.174	-90.1517	-100.887	339.821	-55.9788	333.947	-88.8691	139.369	18.8618	6.61064	-75.5477	-95.0318	-45.1489	-2.59455	-130.442	78.485
962	249.991	5.02473	3.82466	78.9436	53.3167	-97.8394	-182.449	-49.1823	150.144	54.6566	36.2575	64.5485	-25.5711	-43.4635	154.937	-148.192	157.628	-91.4842	95.4942	-47.2675	413.726	-183.69	-90.311	-101.701	338.927	-56.172	330.167	-86.2885	140.094	18.6561	8.16165	-78.0409	-94.402	-45.1913	-1.50871	-130.442	78.485
963	288.288	5.0013	3.79136	78.787	53.4752	-95.6901	-179.084	-53.9167	144.254	61.0739	37.5939	64.6173	-24.5995	-40.7769	159.167	-153.229	154.309	-92.5983	93.7226	-46.0586	409.789	-178.657	-91.2997	-103.049	336.433	-53.9014	328.044	-85.5347	141.368	19.687	9.58952	-81.0592	-97.741	-41.1539	-1.00611	-130.442	78.485
964	305.859	4.97592	3.771	78.7357	53.3941	-97.2336	-180.411	-51.543	148.041	57.0764	36.4904	64.6228	-25.9053	-42.3798	153.654	-146.66	157.133	-92.0561	94.0312	-46.1978	410.908	-180.214	-91.4187	-104.491	334.756	-52.8146	325	-84.2667	142.443	19.9616	12.6064	-85.4813	-98.4059	-39.2434	1.0516	-131.024	78.5343
965	386.288	4.94418	3.71104	78.2936	53.6951	-95.1779	-177.334	-55.5866	142.7	62.3317	38.3003	65.1486	-29.4022	-36.419	160.517	-155.172	154.733	-93.1318	94.2606	-46.7603	411.412	-180.113	-92.2875	-104.908	327.744	-45.8065	321.159	-81.5987	143.276	18.5866	8.50928	-79.4089	-90.4169	-47.6996	2.37709	-129.474	78.4449
966	370.174	4.94313	3.70366	77.7313	53.6367	-97.4031	-181.356	-49.883	148.227	55.8066	37.2317	64.5975	-24.676	-39.5564	156.961	-150.578	153.156	-92.2979	92.3515	-45.1562	412.566	-181.441	-92.2331	-104.616	324.953	-43.876	319.706	-80.7302	143.432	18.0728	10.367	-81.8679	-89.2196	-48.5573	2.74745	-129.409	78.3886
967	341.029	4.9316	3.71883	76.8782	53.7363	-97.1114	-184.173	-48.3674	148.362	56.8341	36.2298	64.7172	-25.3144	-39.736	156.144	-149.054	154.261	-92.3863	92.7953	-45.4692	411.169	-180.094	-92.538	-102.902	317.95	-37.5046	316.287	-76.3803	141.828	18.5804	15.6435	-88.5057	-92.3494	-44.5064	2.76026	-130.442	78.485
968	403.107	4.92597	3.7083	77.1316	54.006	-96.0053	-178.898	-53.2438	144.901	59.503	38.1117	65.167	-30.5278	-36.2076	156.323	-149.206	156.244	-92.2999	94.6616	-47.284	414.822	-184.425	-92.7024	-104.621	320.101	-38.869	315.393	-76.83	142.975	20.0773	15.7777	-90.1069	-97.2127	-39.2161	2.45607	-130.442	78.485
969	421.097	4.93244	3.73802	76.5074	54.4069	-95.1464	-176.216	-56.0312	141.934	62.3672	38.9717	65.1127	-32.1973	-36.3278	151.599	-143.775	158.01	-91.7129	91.2571	-44.1189	411.63	-181.682	-92.5845	-102.002	308.77	-28.2906	309.063	-69.2563	141.006	20.174	14.4666	-88.2118	-97.1098	-39.9863	2.73643	-130.442	78.485
970	124.432	4.88367	3.68101	77.1655	54.2234	-96.7584	-181.558	-50.089	146.59	57.3726	37.6865	65.2863	-33.7811	-35.4497	151.288	-143.327	158.885	-91.542	91.217	-43.9745	412.016	-182.177	-92.7479	-106.668	318.103	-36.2228	311.84	-75.2148	144.308	19.68	14.2757	-88.4417	-90.0805	-46.4231	6.15264	-131.124	78.669
971	114.461	4.87709	3.68014	77.3241	54.7775	-96.252	-179.152	-53.0721	145.66	58.9782	37.6815	66.1629	-42.8758	-29.6382	155.672	-148.423	161.944	-91.7618	90.7818	-43.3466	410.958	-180.14	-92.6225	-106.584	313.623	-31.8963	309.843	-73.6252	144.184	19.7981	13.6098	-89.7141	-84.7626	-50.5858	9.21293	-135.28	79.8476
972	115.515	4.87059	3.68451	76.7328	55.1568	-96.7469	-181.358	-51.9604	146.833	59.3174	35.8617	66.2265	-43.3516	-29.8795	156.372	-148.699	162.507	-91.8145	90.5208	-42.8296	409.711	-178.268	-92.7986	-104.949	305.993	-24.7754	305.716	-68.8584	142.676	20.5912	16.6508	-91.3301	-91.0924	-44.8415	6.45134	-131.047	78.6905
973	107.067	4.86258	3.6817	77.1268	55.0123	-95.9533	-180.365	-53.7565	144.368	62.2993	36.1268	65.8877	-39.2961	-32.1521	158.197	-150.623	160.488	-91.4571	90.194	-42.7288	410.77	-179.82	-93.3253	-104.947	309.676	-28.1385	309.011	-71.4509	142.829	20.4898	14.1407	-88.802	-87.8631	-47.6	5.54606	-131.227	79.429
974	88.9216	4.85393	3.69922	77.1755	55.3039	-95.6968	-180.268	-53.995	143.986	62.7114	36.3654	66.0987	-41.9151	-31.1466	158.765	-151.186	162.116	-90.3936	90.9855	-43.2971	413.419	-183.542	-93.4613	-104.326	309.164	-27.5329	308.559	-70.9544	143.054	20.5438	16.998	-92.409	-87.9084	-47.2041	5.68073	-131.615	79.3026
975	73.7653	4.83477	3.70634	77.0325	55.3024	-96.7868	-185.024	-49.4218	146.926	60.2912	34.8089	65.5059	-36.1658	-34.7284	157.686	-149.805	159.947	-89.3641	89.0571	-41.2346	410.061	-180.173	-93.7682	-103.762	309.064	-27.6091	309.613	-71.4641	142.993	20.9708	19.8507	-95.9947	-89.3986	-45.1026	4.46143	-130.771	79.2164
976	48.2699	4.81692	3.70527	77.342	55.4642	-97.5818	-189.795	-45.1818	149.52	58.489	33.297	65.4991	-35.1893	-36.382	157.952	-149.862	160.714	-88.9124	89.3765	-41.3964	410.412	-181.205	-93.9637	-103.066	308.892	-27.5482	311.735	-72.6692	142.691	20.5635	20.3258	-95.5867	-87.1968	-47.0349	2.58288	-128.659	79.2682
977	8.38803	4.79579	3.70638	77.4281	55.4736	-96.7584	-184.543	-50.5544	147.549	60.6162	34.1876	65.3614	-33.2885	-38.1082	156.793	-148.259	160.774	-88.1638	91.5418	-43.4905	414.251	-187.186	-94.5169	-101.444	308.586	-26.8228	314.017	-73.1907	141.345	20.2032	21.7547	-94.3493	-85.8108	-49.0427	-0.11809	-126.041	78.9469
978	5.5557	4.81547	3.74089	77.4692	55.5176	-97.4287	-188.812	-46.2346	149.684	58.4624	33.4667	64.9892	-30.9729	-38.7025	155.968	-147.484	159.203	-88.3807	90.6702	-42.9159	412.866	-185.404	-95.3445	-97.4123	306.451	-26.4345	315.834	-71.0382	137.79	20.542	22.8722	-94.3495	-90.4163	-43.8742	-3.12011	-124.719	78.815
979	-2.09411	4.78743	3.72005	76.6593	55.518	-97.7075	-190.135	-44.6634	150.081	57.7674	33.3808	64.808	-30.6749	-37.8971	154.735	-146.331	158.326	-88.2688	89.6482	-42.1699	411.452	-183.896	-96.0461	-96.7005	300.742	-21.3225	310.662	-65.7781	137.342	20.4635	22.5045	-94.1	-84.6367	-50.0158	2.70435	-130.065	78.5041
980	-12.8366	4.75485	3.71201	76.507	55.5572	-97.6097	-188.426	-46.3857	149.27	58.7299	33.3392	64.4604	-27.9198	-38.6557	153.931	-145.638	156.45	-87.691	89.2292	-41.9903	413.454	-186.33	-96.2744	-97.4197	302.014	-21.5707	310.677	-65.8113	138.255	21.3122	24.0695	-95.747	-86.0347	-48.6052	2.85114	-130.442	78.485
981	-30.3015	4.73077	3.72598	76.834	55.821	-96.2699	-184.38	-50.9112	145.477	62.5424	34.5669	64.4548	-28.8235	-36.1432	153.472	-145.901	155.257	-87.3688	88.7777	-41.8247	414.241	-187.668	-96.9144	-97.5683	302.259	-20.1996	313.773	-67.6807	139.442	20.8997	25.0431	-95.652	-84.8138	-49.8781	0.870123	-129.277	78.5977
982	-57.2568	4.70495	3.73198	77.3235	55.9579	-96.6712	-185.614	-50.107	146.027	62.6439	33.533	64.5835	-31.4535	-34.7775	150.326	-142.89	157.055	-87.9018	89.7269	-42.9934	418.465	-191.985	-97.2748	-98.8425	303.827	-19.5344	317.003	-70.0522	141.375	20.0307	24.4765	-92.9931	-81.6439	-53.7355	-0.698168	-127.664	78.5514
983	-68.841	4.66574	3.71409	77.001	56.1687	-97.2418	-187.817	-48.2495	147.189	62.0697	32.4637	64.7993	-35.3108	-32.4914	149.085	-141.861	158.962	-88.2791	89.9721	-43.4639	420.702	-193.77	-97.9222	-100.581	302.533	-17.4642	312.742	-66.7321	143.122	19.8003	25.9931	-94.5208	-76.6308	-58.9053	3.28702	-130.442	78.485
984	-61.4911	4.63879	3.70924	76.9006	55.9935	-97.8697	-190.824	-45.4391	148.689	60.9531	31.5161	64.4036	-31.6955	-33.9434	148.639	-141.486	156.904	-87.7103	88.0865	-41.4696	414.508	-187.584	-97.7285	-100.545	304.109	-18.7458	312.031	-65.2673	142.997	20.0515	26.6549	-94.7221	-78.3722	-56.9655	3.53794	-130.442	78.485
985	-71.1304	4.63868	3.73124	77.5548	56.4026	-96.843	-187.761	-48.7003	145.811	63.6458	32.6687	64.7321	-35.4455	-31.7325	149.58	-142.788	158.412	-86.9184	88.8413	-42.3971	420.96	-195.082	-98.1262	-100.068	305.957	-19.787	315.31	-66.9547	142.84	19.5485	28.4162	-94.8086	-77.5833	-57.8468	0.831908	-128.153	78.5439
986	-75.6989	4.65439	3.75776	78.0351	56.4267	-96.4005	-187.558	-49.7162	144.626	65.5531	32.4807	64.9758	-39.9866	-29.8632	149.515	-142.858	160.942	-87.6919	88.1801	-42.1464	419.87	-193.166	-99.0435	-97.8802	305.725	-20.3285	318.159	-66.8648	140.547	18.8124	29.4464	-93.8201	-77.4093	-58.4557	-0.220119	-127.453	78.4002
987	-79.5575	4.60496	3.71561	77.1489	56.5295	-97.6648	-191.011	-45.5803	147.264	62.5734	31.5423	64.5102	-35.1389	-31.808	149.263	-142.796	158.285	-86.9789	87.2232	-41.3883	420.126	-193.803	-99.1987	-98.2489	303.552	-18.2975	310.293	-60.1932	141.599	18.8293	29.831	-94.4725	-74.1748	-61.2343	2.85626	-129.311	78.449
988	-84.1566	4.60871	3.74661	77.2272	56.511	-98.0675	-191.79	-44.5037	148.302	61.4296	31.226	64.2129	-31.8502	-32.5652	149.48	-143.361	156.054	-86.4259	85.7834	-39.9396	416.277	-190.063	-99.4975	-95.9155	303.605	-18.8439	313.179	-60.502	139.575	18.3969	33.2535	-96.5821	-75.4358	-59.6445	0.820789	-128.205	78.4694
989	-87.0011	4.59755	3.75543	77.2184	56.5128	-98.2188	-191.339	-44.4763	148.79	60.6242	31.3092	63.9019	-27.8504	-34.3169	149.171	-143.088	153.949	-85.5371	85.7079	-39.7041	417.079	-191.786	-99.6838	-95.107	303.912	-19.232	315.231	-60.8632	138.88	17.6717	35.0361	-97.0665	-75.1666	-59.3373	0.209599	-127.852	78.54
990	-90.3069	4.56714	3.73852	77.095	56.6137	-98.0842	-189.976	-45.2629	148.631	60.2214	31.849	63.83	-27.0402	-33.7183	148.685	-142.908	152.888	-85.4402	85.7316	-39.8493	418.6	-193.642	-100.099	-95.656	303.882	-19.4039	314.533	-59.6939	139.374	17.0337	36.4845	-97.4051	-74.395	-59.5425	0.162373	-126.888	78.476
991	-95.8549	4.58706	3.76408	77.8971	56.5778	-96.8824	-186.953	-48.9386	145.202	63.7237	32.9353	63.9577	-33.599	-32.7915	144.832	-138.755	158.234	-86.2676	85.4558	-40.2871	421.582	-196.435	-101.173	-93.5089	305.538	-21.6957	318.407	-60.8157	136.883	16.3256	36.5268	-95.6164	-71.9631	-62.4938	-0.141759	-126.881	78.2395
992	-96.4915	4.53836	3.71666	77.242	56.4131	-95.9347	-186.475	-49.7622	144.882	64.3268	33.4283	63.8956	-32.1074	-32.6044	146.235	-140.597	156.509	-87.386	84.0829	-39.4212	418.155	-191.662	-101.799	-95.2258	305.232	-22.013	313.008	-56.9382	138.505	16.5594	36.7881	-96.9372	-71.7935	-61.9963	2.59161	-128.433	78.3474
993	-102.152	4.58598	3.78404	77.8313	56.4614	-97.0531	-189.315	-47.061	146.801	62.8435	32.0235	63.664	-34.3414	-34.9237	142.448	-136.023	160.6	-86.8582	83.4262	-39.1068	421.657	-195.21	-102.1	-91.0746	304.785	-22.2041	317.075	-56.7024	134.215	15.9531	38.2006	-96.8734	-70.8676	-63.1791	2.43134	-130.422	78.4829
994	-98.7188	4.59246	3.79839	78.2452	56.2465	-97.3397	-190.464	-45.5388	148.723	60.8498	31.7723	63.4585	-32.2145	-35.1061	142.793	-136.473	158.762	-87.4273	82.2646	-38.293	419.16	-191.914	-102.415	-90.2131	309.224	-27.2496	322.525	-60.1962	132.649	16.2339	41.113	-99.0278	-76.0948	-56.9158	-0.440601	-128.721	78.4312
995	-95.9424	4.54925	3.76368	78.8877	55.9397	-96.6092	-188.794	-47.6754	146.441	63.225	32.4766	62.4736	-27.3523	-41.0327	137.66	-130.816	159.636	-87.1826	81.2494	-37.4121	418.761	-191.995	-102.393	-96.7172	323.589	-40.743	330.45	-70.0304	137.299	14.7351	37.7935	-96.8738	-67.764	-63.5682	-1.33464	-126.433	79.6523
996	-94.1922	4.51901	3.72765	78.6995	55.5937	-95.628	-184.79	-52.03	143.841	65.8675	33.5272	61.9463	-26.5548	-43.3102	134.575	-127.593	161.318	-88.2572	81.9816	-38.5886	420.719	-193.593	-103.367	-96.523	320.717	-39.0559	325.905	-65.4489	136.576	16.2624	40.2356	-98.8043	-71.6563	-60.2209	2.86195	-129.434	78.706
997	-87.3232	4.5109	3.7166	76.8692	55.6918	-95.3462	-183.657	-53.9362	143.984	66.6653	33.0839	61.305	-26.1316	-47.6876	130.832	-123.551	165.022	-89.6497	81.6234	-38.3522	417.512	-188.85	-103.666	-92.6073	305.767	-26.4377	311.486	-50.5781	133.602	16.527	41.2763	-100.279	-73.6546	-58.2594	4.82071	-130.442	78.485
998	-103.661	4.48378	3.70183	76.8915	55.9347	-96.2716	-185.588	-51.4367	145.695	64.5609	32.5609	61.766	-27.5835	-42.995	134.781	-128.472	162.634	-89.463	81.4947	-38.2346	419.37	-190.156	-103.644	-95.3307	305.881	-25.4763	309.477	-49.163	135.511	15.9172	42.3274	-100.45	-71.3128	-60.0415	6.09695	-130.442	78.485
999	-96.7292	4.45684	3.7002	77.4373	56.0245	-97.007	-187.589	-48.7435	147.316	62.3402	32.3161	62.0537	-33.4101	-40.0077	135.052	-128.808	165.553	-88.5198	82.2121	-38.6237	419.781	-191.453	-102.941	-94.7918	309.162	-29.0388	313.519	-51.0504	133.767	15.9264	41.7507	-98.6946	-70.3125	-60.5769	5.73104	-130.442	78.485
1000	-107.292	4.46325	3.70728	77.6767	56.1279	-96.1363	-184.84	-51.5601	144.919	64.3746	33.5694	62.2483	-32.6718	-37.3102	138.1	-132.626	162.429	-88.8528	83.0888	-39.7352	422.907	-194.778	-103.701	-94.3612	309.663	-28.6306	314.234	-51.1891	133.082	16.0102	42.5854	-98.3857	-69.005	-61.8548	5.22367	-130.442	78.485
1001	-85.7568	4.45631	3.69447	79.0628	55.6017	-95.7376	-185.3	-51.8137	144.014	65.8813	33.3635	62.113	-34.3106	-38.5944	136.964	-131.309	164.789	-89.6271	81.9625	-39.1144	421.902	-193.026	-104.334	-96.7952	325.058	-44.4688	326.101	-61.7981	133.44	15.8813	41.9154	-96.7779	-68.7465	-61.6379	5.41299	-130.442	78.485
1002	-88.3319	4.45946	3.71536	79.4205	55.8862	-94.847	-183.253	-54.3149	142.726	67.4959	33.9945	61.5205	-32.4708	-42.0282	133.275	-127.079	166.381	-90.4829	81.2123	-38.8526	420.934	-191.778	-105.097	-97.0437	329.249	-48.9557	327.25	-62.5884	133.086	14.1033	41.8436	-97.4055	-63.6091	-64.1206	-1.04455	-124.247	80.0668
1003	-106.449	4.4773	3.72164	78.0578	56.1205	-95.4388	-182.673	-55.8534	143.392	67.3979	33.2024	61.5151	-28.6903	-41.8474	133.621	-126.888	162.873	-91.3244	81.3025	-39.2368	421.599	-191.557	-105.679	-92.9123	311.616	-31.2657	316.056	-50.3073	129.994	15.2253	43.9453	-99.0295	-71.1606	-56.6734	-2.21668	-124.18	79.8386
1004	-101.286	4.48486	3.72791	77.9517	56.208	-95.9121	-186.02	-52.4118	144.547	66.4855	32.3573	61.0019	-27.2381	-45.7149	129.641	-121.969	164.96	-90.753	80.042	-38.1975	420.677	-190.776	-105.555	-91.8667	309.422	-30.3012	316.682	-49.8593	128.93	15.141	44.3023	-98.9955	-72.5006	-55.5175	-2.95572	-122.923	79.4103
1005	-75.3937	4.47986	3.73429	79.1264	55.6433	-94.7955	-183.757	-53.9427	143.024	67.2219	33.9637	61.1369	-24.975	-44.5497	131.58	-123.986	161.893	-89.9894	77.2503	-35.827	416.567	-187.083	-105.296	-97.6289	328.986	-49.1973	331.124	-65.0647	132.801	16.5096	43.1765	-99.0197	-77.3769	-51.224	-1.09943	-125.185	79.2646
1006	-69.7483	4.46548	3.70407	79.2992	55.4932	-94.2616	-180.962	-56.3514	141.681	68.0041	35.009	60.7664	-24.4402	-47.4389	128.722	-120.796	163.915	-89.5806	77.4758	-36.2392	419.478	-190.612	-105.566	-97.0693	327.736	-48.0584	328.095	-61.8501	132.057	16.2585	40.4954	-95.0084	-73.6067	-56.1096	1.869	-126.867	78.7207
1007	-88.8639	4.48483	3.70511	77.0541	55.9593	-94.1486	-180.877	-56.9237	140.312	69.7708	34.7179	60.8548	-20.838	-46.7563	130.262	-122.316	159.983	-90.1894	76.9097	-36.1119	420.781	-191.344	-106.03	-93.18	306.5	-27.3695	308.987	-43.005	129.85	16.2472	41.0054	-95.6137	-74.1393	-55.9736	5.85222	-130.442	78.485
1008	-78.5096	4.44244	3.67894	77.4187	56.2422	-94.0217	-180.041	-57.563	139.681	70.1132	34.9989	61.3538	-23.9539	-44.5013	131.477	-123.631	160.403	-88.7282	76.351	-35.6411	421.732	-193.474	-105.54	-93.8903	307.956	-29.2316	308.627	-42.3871	129.864	16.321	40.2264	-94.2664	-72.8019	-56.7161	5.90147	-129.834	78.5614
1009	-90.5413	4.4518	3.69155	77.6665	56.3588	-94.0064	-180.086	-57.6458	139.051	70.8074	34.9228	61.4877	-20.7692	-44.6077	133.672	-125.942	157.317	-87.9116	74.9101	-34.7296	423.555	-195.521	-105.827	-94.3493	309.431	-29.6968	312.195	-44.7688	129.734	15.5379	40.5536	-93.2706	-68.8398	-60.6376	6.25688	-130.442	78.485
1010	-66.9774	4.4278	3.68153	79.7196	56.1643	-94.1639	-181.057	-56.5128	139.424	70.2515	34.8441	61.8647	-23.441	-43.5165	134.296	-126.579	158.307	-86.1959	72.3572	-32.4362	420.094	-193.221	-105.465	-97.4391	327.949	-48.5186	326.265	-58.4748	131.004	16.2935	41.2262	-94.2208	-68.1322	-61.1722	6.06834	-130.442	78.485
1011	-76.9612	4.44744	3.68779	77.8191	56.8857	-94.0874	-178.704	-57.9272	139.49	69.1968	35.9516	61.7737	-21.7959	-43.3865	134.178	-126.411	156.877	-86.1435	72.267	-32.7893	424.445	-197.821	-105.847	-92.1491	308.559	-30.3388	309.931	-41.5295	127.365	15.9482	42.4429	-95.0007	-69.1759	-59.6934	6.21978	-130.442	78.485
1012	-76.234	4.43814	3.68107	77.9391	57.1439	-94.678	-180.931	-55.302	139.617	68.5702	35.5726	62.3207	-26.2273	-38.9522	135.815	-128.84	157	-86.2076	72.2149	-32.8281	427.011	-200.329	-105.962	-92.0447	308.924	-31.3195	309.197	-40.8422	127.32	15.1369	43.43	-95.2627	-67.1043	-61.2722	6.98891	-130.442	78.485
1013	-75.8427	4.39501	3.64396	77.9649	57.2764	-94.7324	-180.168	-55.6628	139.687	68.0992	35.8928	62.5177	-27.0209	-36.3511	136.935	-130.534	155.555	-86.2344	71.8849	-32.6163	424.7	-198.086	-106.014	-92.9273	308.805	-31.6376	309.322	-41.2373	127.674	16.2236	43.4523	-95.4911	-65.263	-62.7669	7.17601	-130.442	78.485
1014	-74.7458	4.39899	3.64602	78.0654	57.4717	-94.8554	-180.38	-55.2324	139.798	67.7533	35.9537	62.6402	-25.7685	-36.0914	137.944	-131.63	154.083	-86.0301	70.883	-32.1273	426.546	-200.189	-106.459	-92.1375	308.566	-31.87	309.783	-40.9255	126.561	15.5787	43.4819	-94.5278	-62.6062	-64.8386	7.48925	-130.442	78.485
1015	-67.5858	4.36007	3.60135	77.8891	57.5968	-94.943	-180.447	-55.0515	139.97	67.4782	35.9039	62.7876	-25.0689	-35.4126	138.752	-132.594	152.77	-85.9554	70.3851	-31.6739	422.868	-196.944	-106.636	-92.0655	307.164	-31.7607	307.935	-39.76	126.67	16.0679	43.4405	-95.4031	-61.1218	-65.4722	7.5506	-130.054	78.7436
1016	-64.8307	4.33831	3.60393	79.6549	57.2517	-95.6985	-181.536	-53.4465	141.982	65.4097	35.1551	62.7342	-22.1921	-37.0365	138.992	-132.601	151.545	-84.1697	68.3592	-29.7738	422.437	-197.038	-106.07	-96.634	320.932	-44.7445	324.498	-54.3372	128.514	15.5944	44.5398	-94.5534	-62.4888	-63.4365	6.60637	-128.915	78.2368
1017	-68.5984	4.34203	3.61033	78.2305	57.838	-95.002	-179.813	-55.8688	140.968	67.0369	35.4001	62.9085	-26.0047	-35.9852	138.792	-132.396	153.988	-84.6712	68.2778	-29.9184	421.769	-196.025	-106.346	-91.9856	305.691	-30.8844	310.412	-39.7955	125.544	15.702	45.1156	-96.0218	-61.1364	-64.6493	8.11288	-130.442	78.485
1018	-58.6782	4.31878	3.5882	80.0906	57.5513	-94.554	-178.62	-56.8692	140.601	66.986	36.3737	62.9324	-25.5265	-37.2443	139.281	-132.685	154.393	-83.146	67.1042	-28.8074	421.553	-197.064	-106.179	-97.6571	324.485	-49.4398	329.003	-59.2927	129.37	15.9525	43.8478	-94.7414	-62.2367	-63.097	4.87461	-126.55	78.3052
1019	-58.0464	4.33911	3.6109	79.9129	57.569	-95.0404	-177.653	-56.4902	142.214	64.2279	37.0414	62.5397	-20.6786	-39.4561	138.719	-132.194	152.221	-82.3333	65.5992	-27.4408	419.344	-195.488	-106.085	-95.5168	324.328	-49.9029	330.342	-59.2104	127.48	16.2862	45.7189	-95.8141	-66.1194	-59.393	2.48797	-124.725	78.0355
1020	-67.8551	4.37546	3.63426	79.3195	58.1675	-95.2374	-177.314	-56.4865	142.669	63.486	37.1105	62.7871	-25.0846	-38.1664	138.297	-131.644	154.797	-82.0995	65.3672	-27.3873	422.628	-198.632	-106.159	-88.7179	307.381	-33.5919	316.832	-43.2604	122.372	15.7337	44.7048	-94.5495	-63.75	-61.8211	3.95914	-127.317	78.2177
1021	-57.507	4.37009	3.62807	80.3746	58.0071	-96.9599	-183.998	-49.4192	145.996	60.1437	35.0876	63.1865	-27.2324	-35.9163	140.904	-134.44	154.293	-81.1789	64.1315	-25.9455	421.121	-197.362	-105.797	-90.3949	320.594	-47.5208	330.303	-56.1439	123.014	16.2234	43.2676	-92.8787	-63.1929	-62.2301	2.91207	-126.916	78.1669
1022	-64.896	4.39819	3.65234	79.2314	58.315	-95.9604	-181	-53.2511	144.649	62.2529	35.5638	63.0976	-29.0589	-36.4115	139.973	-133.375	156.168	-82.4376	64.2817	-26.4698	419.906	-195.162	-106.338	-84.3484	304.513	-33.2212	314.382	-38.9458	118.55	16.8253	45.7448	-96.9143	-65.0042	-59.8521	5.37846	-130.442	78.485
1023	-64.2543	4.36391	3.62326	79.4517	58.5173	-97.1609	-184.493	-49.2736	146.915	59.8535	34.41	63.2565	-28.9644	-35.9683	143.042	-136.571	155.179	-81.0927	64.5648	-26.3648	421.525	-197.871	-105.578	-84.3944	305.235	-35.007	315.094	-39.6274	118.084	16.9867	44.7983	-95.7728	-62.522	-61.8108	5.9313	-130.442	78.485
1024	-53.1765	4.3245	3.58088	80.599	58.1449	-95.5801	-180.349	-54.3159	143.037	64.1046	35.8056	63.3693	-31.3367	-35.5098	144.376	-138.111	156.486	-80.9671	63.7606	-25.8798	420.298	-196.956	-106.242	-90.09	322.789	-53.066	332.554	-58.4418	121.66	16.3346	43.9234	-94.8213	-57.1426	-66.4343	7.65658	-130.442	78.485
1025	-64.7946	4.31618	3.55604	80.5962	58.3712	-95.3776	-179.231	-55.8857	143.209	64.6642	35.4262	63.3729	-30.5778	-37.2535	144.906	-138.354	157.107	-81.7471	63.6627	-26.1163	421.36	-197.391	-106.73	-88.7434	315.954	-47.5448	329.787	-55.6272	121.174	16.5454	42.6924	-94.1666	-57.9229	-64.4019	3.90844	-126.912	78.7162
1026	-58.1476	4.3628	3.61152	80.0469	58.5003	-94.7135	-178.127	-57.9768	141.879	66.8594	35.3464	63.1221	-26.9736	-39.5587	145.134	-138.495	155.838	-82.1267	62.5274	-25.1185	416.189	-192.053	-106.897	-82.8308	306.329	-38.9988	321.737	-44.7096	116.462	17.3443	47.8157	-99.8704	-64.0362	-57.9268	3.18138	-128.086	78.6119
1027	-72.9179	4.36832	3.6081	80.1588	58.4685	-95.3357	-180.496	-56.2333	143.306	66.5314	33.7139	63.083	-24.6113	-44.0845	145.448	-137.72	156.86	-81.3004	63.3241	-25.8842	420.13	-196.907	-106.786	-80.9415	305.707	-38.6118	321.944	-43.9129	114.829	17.5703	44.7941	-96.3684	-61.949	-60.6639	3.58375	-128.9	78.4578
1028	-76.6904	4.34401	3.5703	80.5452	58.7499	-95.0844	-181.045	-55.7627	143.57	66.1591	34.1596	62.8517	-21.0017	-45.4896	147.686	-140.211	154.582	-81.5533	62.423	-25.6932	421.683	-198.698	-107.541	-84.2646	314.524	-48.7997	333.042	-56.4985	117.767	16.1605	42.1776	-94.2242	-56.5217	-63.5518	-3.46311	-121.098	79.5855
1029	-77.7763	4.337	3.56321	80.4622	58.8147	-94.3759	-178.462	-59.1027	142.652	67.813	34.3408	63.0232	-22.0115	-45.5769	148.853	-141.351	155.557	-82.7024	63.0099	-26.6346	420.639	-197.082	-108.234	-84.0456	316.07	-51.5554	335.891	-59.6707	117.867	16.5393	45.0884	-96.6939	-61.2051	-58.4609	-7.86705	-115.959	79.4127
1030	-67.1904	4.32203	3.52971	80.7179	58.7177	-93.8295	-176.636	-61.3845	140.449	70.3237	34.6459	63.4224	-25.1551	-43.8051	150.093	-142.448	156.933	-83.2772	62.6387	-26.688	420.278	-196.524	-108.805	-86.4229	323.246	-59.0015	339.227	-64.5517	119.443	17.2517	44.5628	-96.0879	-62.7565	-57.4041	-6.24298	-116.38	78.9318
1031	-77.9397	4.38519	3.56938	80.1525	58.7629	-93.0429	-177.314	-62.8828	138.669	74.1987	33.5465	62.7861	-16.2362	-49.9761	149.885	-141.271	153.739	-84.7037	62.271	-26.7696	419.219	-194.276	-109.403	-79.9616	304.328	-39.8699	322.498	-44.7761	114.156	17.4044	46.1398	-97.3869	-65.1747	-54.9639	-5.95652	-118.24	78.8418
1032	-65.8877	4.40555	3.59731	79.361	58.6323	-93.2035	-176.912	-63.0985	139.529	73.3531	33.4839	62.4868	-12.4283	-52.3276	149.731	-140.716	152.263	-84.1366	61.9905	-26.3458	414.854	-190.612	-109.289	-76.5159	301.231	-37.2907	316.487	-38.1425	111.458	19.7402	46.7913	-99.7701	-67.6223	-53.8504	-2.08642	-123.685	78.6595
1033	-78.6325	4.367	3.55172	80.0472	58.053	-93.8413	-179.411	-60.8572	142.562	71.1321	32.2145	62.7856	-12.5126	-54.455	149.838	-140.43	153.91	-84.0257	63.0173	-27.5425	418.697	-194.325	-109.515	-82.5852	314.736	-50.0436	332.113	-55.7842	115.891	19.0728	42.6611	-94.3184	-63.4787	-58.3536	-2.52678	-121.46	78.2813
1034	-78.8446	4.38434	3.56493	79.9553	58.105	-93.3873	-177.693	-61.9048	141.482	71.0849	33.7107	62.3565	-9.56538	-55.122	149.175	-139.946	152.029	-83.697	63.1022	-28.0256	421.447	-198.081	-109.92	-82.2454	318.086	-53.2457	335.323	-58.1907	115.647	18.962	42.7875	-93.7	-65.0326	-56.8187	-3.68879	-121.023	78.2472
1035	-73.742	4.36136	3.5386	80.0804	57.8249	-93.7275	-177.493	-61.4812	142.252	69.8482	33.7949	62.7914	-15.1288	-51.1537	147.03	-138.258	154.282	-85.1952	63.0757	-28.496	420.487	-195.742	-110.575	-85.52	325.725	-60.9914	339.125	-64.0367	118.297	19.4345	42.2097	-94.0268	-63.6175	-58.4002	-1.31096	-122.596	78.317
1036	-66.395	4.36204	3.54551	79.8177	57.623	-93.6565	-178.755	-60.1853	141.947	69.8241	34.0451	62.3948	-11.8444	-51.199	145.213	-136.421	151.734	-85.6474	62.3251	-28.127	418.87	-193.523	-111.047	-86.4727	325.363	-60.0077	336.012	-61.6429	118.678	20.2712	44.7508	-97.2643	-65.0381	-57.1485	1.40787	-125.477	78.332
1037	-85.8682	4.3959	3.57147	79.6189	58.2386	-93.0501	-178.7	-61.5559	139.172	73.6282	33.5796	62.8142	-13.5003	-50.9784	145.918	-136.73	152.642	-85.4476	62.1196	-28.1244	420.897	-195.674	-111.165	-80.1133	306.534	-41.0208	320.339	-43.0836	113.643	19.8313	44.5716	-96.6185	-61.7152	-60.5041	2.44646	-127.474	78.3467
1038	-76.1507	4.38546	3.5569	80.3427	58.2123	-93.4024	-178.795	-60.3852	140.469	71.2563	34.2402	63.0946	-16.6501	-49.0298	145.152	-136.089	153.806	-84.7473	61.1103	-27.4672	421.791	-197.15	-111.322	-83.9858	320.75	-55.9581	335.101	-59.1402	116.962	19.737	41.5383	-93.9683	-62.221	-59.3777	-1.9222	-122.864	78.7991
1039	-66.4344	4.37925	3.55061	80.1006	57.8915	-93.8233	-179.052	-59.9211	141.642	70.246	33.7032	62.6433	-12.5964	-51.0726	143.777	-134.333	152.129	-85.3505	60.7936	-27.4555	421.114	-195.781	-111.72	-86.522	326.705	-61.6637	336.179	-62.1196	118.982	20.7363	44.5274	-97.4042	-66.1712	-55.963	-0.0553999	-124.207	78.5335
1040	-64.5366	4.43467	3.60747	79.8724	57.9237	-93.356	-179.489	-60.6881	139.909	72.997	33.1684	62.1745	-7.03197	-54.709	143.387	-133.3	150.064	-85.59	59.5011	-26.4259	416.436	-190.729	-112.004	-81.5005	318.807	-53.6984	330.753	-53.2661	114.255	21.0264	48.0566	-100.715	-68.6452	-53.2036	-0.562311	-125.791	78.5201
1041	-75.7338	4.41301	3.58208	80.2119	57.9862	-92.852	-178.675	-61.7743	140.03	73.0858	33.519	62.6124	-10.2226	-54.1956	143.834	-133.81	152.053	-85.5303	59.5886	-26.8187	418.437	-193.162	-112.286	-81.1584	319.171	-54.5186	331.871	-54.2554	114.458	20.6431	43.4288	-95.193	-65.8312	-56.5426	-1.54663	-124.001	78.4061
1042	-79.614	4.37234	3.53526	80.3951	57.9316	-92.6361	-177.896	-62.6671	139.59	73.5656	33.7554	62.9131	-12.8696	-53.2931	144.07	-134.233	153.587	-85.6981	59.755	-27.3831	420.78	-195.709	-112.744	-84.0309	325.278	-61.0421	335.333	-59.7522	116.908	20.6743	41.5709	-93.8051	-60.4957	-62.1078	2.19605	-126.475	78.3598
1043	-78.414	4.43157	3.58501	80.6213	58.1944	-93.2231	-177.928	-61.2414	140.418	71.2985	34.4972	63.2823	-17.2681	-48.9604	143.295	-133.699	154.156	-85.4039	59.3353	-27.2259	423.187	-198.082	-112.933	-79.1452	318.614	-54.1776	330.154	-51.1309	112.293	20.5409	42.1353	-93.8261	-60.4709	-61.9243	2.43408	-128.694	78.4031
1044	-63.2801	4.40608	3.57562	80.4319	57.8885	-93.0732	-178.562	-60.4916	141.407	70.2338	34.621	63.0478	-15.6722	-49.6988	142.013	-132.122	153.539	-85.6241	58.4329	-26.5617	420.643	-195.485	-113.1	-82.6617	327.652	-64.0953	335.182	-58.7204	115.539	22.014	44.0874	-97.8258	-65.3821	-57.2983	4.53554	-130.442	78.485
1045	-80.1094	4.38827	3.54179	80.5372	58.013	-93.2065	-178.725	-60.414	141.418	70.3338	34.4175	63.5367	-19.9226	-45.8193	142.994	-133.525	153.952	-86.7083	58.6159	-27.1395	421.815	-195.357	-113.597	-81.7679	319.59	-55.7491	330.103	-53.3356	114.959	21.1353	40.4815	-93.3189	-59.1105	-63.5857	5.2891	-130.442	78.485
1046	-73.9822	4.37816	3.53567	80.3719	57.902	-93.0722	-179.412	-60.3839	140.736	71.6852	33.8877	62.9403	-14.017	-49.9338	142.624	-132.749	152.045	-86.6822	56.8646	-26.1848	422.532	-195.888	-113.674	-85.6489	329.128	-65.7405	335.98	-60.8389	118.197	21.3546	42.526	-95.9461	-62.3129	-60.183	5.69986	-130.442	78.485
1047	-78.8202	4.40556	3.53514	80.0807	57.6805	-93.071	-179.776	-60.7733	140.83	72.5075	33.1308	62.3622	-7.36683	-54.6036	142.579	-131.972	149.805	-87.7624	57.1145	-26.8436	423.11	-195.36	-114.237	-85.0867	326.649	-62.7868	332.914	-57.5721	117.117	21.1808	43.0586	-95.9039	-61.5889	-60.9181	5.80817	-130.442	78.485
1048	-80.8403	4.40816	3.54293	78.985	58.4005	-93.6267	-178.918	-61.3203	142.315	71.2591	32.4966	62.8406	-10.6503	-52.0894	142.546	-131.886	150.684	-88.3669	57.8843	-27.4854	421.657	-193.135	-114.23	-78.9855	304.893	-42.517	313.804	-39.5516	112.322	24.7332	43.5478	-99.0356	-58.1893	-65.4949	5.60186	-130.442	78.485
1049	-82.8479	4.4302	3.55908	78.6785	58.4577	-93.6548	-177.785	-62.3374	142.14	71.4545	32.5298	62.3786	-6.41631	-54.8908	142.226	-131.246	149.296	-88.2421	57.764	-27.5571	423.008	-194.426	-114.376	-78.6708	304.306	-41.8265	312.846	-38.2188	111.858	24.5999	46.4023	-101.643	-60.0253	-63.2955	5.35596	-130.442	78.485
1050	-75.1063	4.41037	3.56743	78.4177	58.3346	-93.4678	-177.272	-63.5069	141.546	72.7997	32.0578	62.1404	-4.2766	-56.276	142.188	-130.805	148.329	-88.0632	58.5567	-28.0751	420.455	-192.242	-114.004	-78.8901	304.326	-41.6226	312.183	-37.5471	111.881	24.9358	47.7308	-103.059	-62.4753	-60.8101	5.14049	-130.442	78.485
1051	-81.2501	4.38312	3.51962	78.5299	58.3717	-92.6413	-176.638	-65.1919	139.693	75.3392	32.2843	62.6943	-6.85128	-55.1454	143.42	-132.123	149.405	-88.5676	58.8375	-28.7519	422.174	-193.713	-114.389	-81.254	303.501	-40.6871	312.716	-39.8471	113.879	24.0023	44.9857	-100.207	-56.4658	-66.9262	7.19814	-130.442	78.485
1052	-73.6692	4.37166	3.5066	78.4766	58.2099	-92.3661	-174.371	-67.2291	141.242	73.8159	32.7003	62.3174	-3.27892	-58.0364	143.26	-131.481	148.469	-88.7156	58.9439	-28.9806	422.277	-193.65	-114.46	-82.2103	303.909	-41.0354	313.219	-40.9434	114.624	24.227	42.7992	-98.0648	-56.879	-66.4216	7.15993	-130.442	78.485
1053	-84.3958	4.3584	3.497	79.1628	58.1141	-91.4903	-175.049	-68.3181	137.822	78.4745	32.3805	62.7406	-5.2094	-56.7694	144.573	-132.972	149.113	-89.8849	59.5968	-30.205	423.936	-194.802	-115.237	-84.7174	310.022	-46.2237	319.344	-47.7856	116.135	23.8997	43.9925	-98.8648	-53.044	-70.0378	7.60168	-130.442	78.485
1054	-86.5823	4.35357	3.49912	79.8651	58.4095	-91.0291	-173.67	-69.4436	136.844	78.8253	33.4604	63.1676	-7.92128	-55.0186	145.758	-134.394	150.174	-88.2886	58.7996	-29.4558	424.839	-197.242	-115.087	-84.8448	311.901	-48.2578	323.051	-51.1292	116.568	24.2198	43.7585	-98.9394	-54.5075	-68.3057	6.1533	-129.567	78.4037
1055	-93.6252	4.38855	3.54117	79.6576	58.3947	-91.3677	-175.119	-68.193	137.84	78.2089	32.8238	63.4883	-9.6523	-53.9477	145.676	-134.053	151.076	-88.6489	58.7069	-29.6648	424.7	-196.98	-115.522	-81.607	310.157	-46.4019	320.831	-46.5009	113.927	24.0785	45.0325	-99.6864	-56.4701	-66.7506	6.10016	-130.442	78.485
1056	-86.8542	4.33085	3.48732	80.1237	58.1669	-90.9365	-173.482	-70.1919	137.736	78.7083	33.0062	64.0962	-14.0222	-51.4367	146.722	-135.355	152.822	-89.1199	58.685	-29.7315	422.367	-194.089	-115.789	-87.4666	320.465	-56.8463	331.233	-60.3902	119.141	24.3109	42.4957	-98.7004	-54.0105	-68.6173	7.22848	-130.442	78.485
1057	-76.9287	4.33493	3.47227	79.4191	58.3744	-90.7515	-173.758	-70.4977	137.491	79.4359	32.8619	64.1566	-13.9782	-50.9271	148.281	-137.035	152.091	-90.2201	59.0447	-30.4037	422.279	-192.78	-116.406	-84.0593	306.716	-44.3057	319.074	-47.564	116.992	24.0083	41.6227	-98.1125	-52.1345	-70.4746	8.29402	-130.442	78.485
1058	-79.3325	4.37596	3.52272	80.2661	58.0179	-90.31	-171.331	-72.8449	137.365	79.5058	33.3557	64.9394	-20.1344	-46.5817	150.42	-139.642	153.85	-90.7276	59.2153	-30.5013	421.725	-191.276	-116.395	-85.3843	320.125	-56.314	328.885	-56.8096	117.625	24.87	43.0784	-99.417	-59.1721	-63.8693	6.12791	-130.442	78.485
1059	-79.6858	4.42145	3.53763	79.0732	58.3667	-90.5074	-171.072	-72.9001	136.801	79.9617	33.2825	64.5466	-17.2298	-48.6107	150.003	-139.078	152.77	-91.1992	59.1881	-30.7252	422.568	-191.898	-116.728	-78.4618	305.499	-43.0796	313.717	-38.6328	112.429	24.3857	43.8465	-99.1456	-60.4878	-62.6344	5.77694	-130.442	78.485
1060	-80.2648	4.41461	3.54918	80.1051	58.3076	-91.9977	-173.33	-68.9865	140.581	74.9719	32.956	64.5458	-18.4575	-47.0793	149.681	-139.127	152.707	-89.286	59.2102	-29.9649	421.619	-191.588	-116.309	-79.5878	312.334	-48.5166	320.374	-45.6464	111.92	26.2739	41.2801	-96.859	-56.6059	-67.2333	4.85799	-130.442	78.485
1061	-71.2874	4.39996	3.53783	80.4419	57.944	-91.2134	-173.111	-70.0155	138.493	77.5138	33.1888	64.4017	-17.1851	-47.9314	150.36	-139.917	152.073	-89.4578	57.8851	-29.135	421.374	-190.768	-116.318	-86.1263	328.696	-64.8806	333.249	-60.6604	117.277	26.0933	42.7568	-99.0861	-61.9429	-61.2983	5.36967	-130.442	78.485
1062	-83.2235	4.42972	3.56143	79.9897	57.7328	-92.1325	-173.604	-68.5914	140.666	74.8543	32.8337	63.5388	-11.7135	-50.8494	148.453	-138.026	149.967	-90.0994	58.6212	-29.8643	423.941	-192.054	-116.54	-85.3745	325.873	-61.497	330.543	-57.0177	116.229	25.7208	45.6374	-101.315	-62.0982	-61.092	5.05418	-130.442	78.485
1063	-92.2953	4.42906	3.54982	80.1636	57.8133	-93.0014	-174.78	-66.4475	142.405	72.4562	32.5447	63.9893	-16.8113	-45.9336	147.854	-138.078	150.627	-91.1962	59.4379	-30.8221	426.172	-192.881	-116.961	-84.0978	319.881	-55.1446	325.291	-50.8704	114.939	24.719	43.5645	-97.9733	-56.3084	-66.8582	5.72481	-130.442	78.485
1064	-90.5091	4.4039	3.53452	79.507	58.064	-93.1573	-174.184	-65.8793	145.034	68.9777	33.0328	64.3702	-21.25	-42.1395	148.009	-138.664	151.348	-91.7077	59.3755	-30.8759	426.306	-192.261	-117.136	-81.4424	311.945	-48.3552	318.04	-43.0166	113.397	25.5875	42.2796	-97.2143	-58.0255	-64.9983	5.34077	-130.442	78.485
1065	-95.5783	4.43687	3.57461	80.4805	58.0724	-92.6366	-173.954	-67.0497	143.007	71.6285	33.0026	64.9191	-26.2747	-39.0973	148.858	-139.576	153.116	-92.1327	59.2527	-30.9208	425.765	-191.471	-117.376	-82.4207	321.062	-56.6212	328.017	-52.2106	114.229	25.3369	43.7972	-98.0868	-62.504	-60.355	0.522997	-126.759	78.5747
1066	-84.2174	4.43887	3.57541	80.3204	57.6737	-92.8103	-174.468	-66.7212	142.915	72.0415	32.6088	64.296	-21.6816	-42.1376	147.585	-138.093	151.647	-92.5003	58.3711	-30.1525	423.06	-188.143	-117.663	-84.4299	328.024	-63.3413	330.705	-56.0579	115.996	26.0257	44.7343	-99.463	-65.8442	-57.555	1.73093	-127.795	78.38
1067	-81.2388	4.42938	3.55597	80.6307	57.7262	-92.4768	-175.24	-66.4724	140.956	74.0742	32.8008	64.6504	-25.6377	-38.648	148.666	-139.754	152.024	-92.9826	58.5528	-30.4897	424.616	-188.995	-117.991	-85.5233	328.031	-62.3828	328.635	-54.4304	116.789	25.6617	41.8437	-96.0009	-61.3941	-62.5019	3.82887	-129.341	78.4016
1068	-81.9159	4.43047	3.57151	80.6926	57.7307	-92.0609	-175.156	-66.9642	139.165	75.9292	33.0958	64.3662	-23.6714	-39.3428	148.744	-140.054	150.715	-92.1264	57.5753	-29.3085	422.93	-187.164	-117.888	-87.3273	330.716	-63.7828	329.821	-55.8513	118.21	25.6971	41.2043	-95.5163	-61.941	-62.1704	3.79562	-129.459	78.5259
1069	-85.0718	4.41863	3.58463	80.8099	57.6523	-93.5549	-176.155	-64.6564	143.295	71.3752	32.112	64.1787	-22.5511	-39.5027	148.306	-139.771	149.914	-90.6683	56.9845	-28.2036	422.683	-186.748	-117.408	-90.2783	337.54	-69.0491	332.325	-59.332	121.158	25.4631	41.0022	-95.4637	-61.7896	-63.0512	4.97317	-130.442	78.485
1070	-83.7158	4.39292	3.58865	81.8544	58.2726	-94.508	-177.734	-62.3413	145.684	68.7444	31.3842	64.6869	-28.3787	-35.2952	148.87	-140.689	151.465	-89.2636	56.4508	-27.1128	421.61	-185.503	-116.807	-93.9174	343.156	-72.8061	331.403	-60.2295	124.897	23.5393	38.9305	-94.5069	-54.9032	-68.7959	1.2815	-126.135	79.7296
1071	-88.3819	4.40619	3.59168	82.1259	58.3574	-95.3331	-177.453	-61.6261	147.265	66.811	30.9017	64.2639	-24.8494	-37.3671	149.024	-140.935	149.91	-89.1608	56.9793	-27.5267	423.654	-186.927	-117.093	-95.307	348.719	-78.4112	330.052	-60.5742	127.169	23.5124	40.8826	-97.0005	-58.951	-63.9536	-2.8086	-121.901	80.4526
1072	-94.6937	4.41757	3.608	82.1685	59.0744	-95.9259	-178.959	-59.4741	148.355	65.1505	30.7565	64.7077	-29.9868	-33.501	150.201	-142.476	151.19	-88.2458	57.4283	-27.6903	430.284	-193.117	-116.762	-95.8279	342.553	-71.5856	332.05	-61.725	127.94	22.5767	40.4365	-95.1284	-60.5865	-61.475	-10.4645	-114.13	80.7434
1073	-77.1685	4.43735	3.62878	82.0797	58.9301	-95.1079	-178.659	-60.6787	145.665	68.1667	31.2572	64.4184	-27.3625	-34.8601	150.924	-143.339	149.898	-87.8562	56.2605	-26.2016	424.779	-187.117	-116.734	-94.7013	339.941	-68.9936	329.27	-58.0536	126.331	23.7613	42.4233	-96.8014	-69.1531	-53.0326	-12.4215	-112.184	80.5428
1074	-52.6148	4.43975	3.63387	82.1398	58.9682	-94.3512	-177.634	-62.0483	143.728	69.9227	32.1453	64.1477	-24.7507	-36.196	151.411	-144.008	148.688	-86.9102	54.6699	-24.36	421.579	-184.01	-116.68	-94.317	337.608	-66.637	326.208	-54.6934	125.44	25.1164	43.7813	-97.7493	-76.4036	-46.4458	-12.5861	-111.36	79.8854
1075	-40.5174	4.42112	3.62453	82.4183	59.3759	-93.8441	-176.704	-62.8237	142.457	70.5919	33.112	64.2582	-25.7565	-35.7062	152.139	-144.897	149.227	-84.9686	53.0111	-22.3916	421.647	-185.282	-116.366	-94.575	335.416	-63.6341	323.067	-51.4	125.319	24.5019	42.8035	-95.6149	-74.0962	-49.0154	-12.9211	-109.693	79.6829
1076	-50.8583	4.46959	3.6529	81.0777	58.7196	-95.2797	-178.973	-59.6511	146.922	66.1584	31.6856	64.4549	-27.6306	-34.4027	153.405	-146.46	149.802	-86.0432	53.9839	-23.0858	424.925	-186.49	-116.306	-91.0069	327.044	-55.2974	318.886	-45.0749	122.247	26.0535	41.5118	-96.6163	-72.3766	-51.3033	-2.5779	-123.692	79.8219
1077	-65.7787	4.48443	3.66564	80.1113	59.1559	-94.6674	-178.143	-61.2114	145.386	68.1639	31.8816	64.5332	-29.5578	-34.8787	151.956	-144.612	151.832	-86.3932	53.9544	-23.2402	425.362	-186.963	-116.6	-86.2284	313.334	-42.2498	310.558	-35.0292	118.932	25.6686	41.8883	-96.0531	-73.6382	-50.5321	-4.21295	-121.791	79.4146
1078	-65.927	4.49393	3.6898	82.1068	58.9908	-94.8601	-178.716	-60.0787	146.158	66.8936	32.0898	64.2048	-28.1333	-37.9524	149.296	-141.473	153.195	-84.5884	51.9841	-20.9957	424.253	-186.909	-116.191	-89.3844	326.616	-54.4276	324.034	-48.2277	120.952	25.3011	38.483	-91.8822	-72.6648	-51.772	-7.70729	-118.583	79.5621
1079	-57.5673	4.50268	3.70029	81.9462	58.7727	-94.536	-178.002	-60.7683	145.385	67.5032	32.5105	63.4782	-21.1505	-42.3588	147.659	-139.423	151.117	-84.6284	51.3807	-20.6934	426.113	-189.161	-116.532	-90.8439	331.588	-59.3608	325.901	-50.8088	121.953	26.717	40.8265	-94.7539	-78.1892	-46.8778	-6.40887	-120.064	79.0901
1080	-53.1792	4.51242	3.70427	80.1707	59.1356	-94.0832	-177.837	-61.46	143.477	69.4989	32.8218	63.3148	-22.7471	-43.1843	143.714	-135.204	153.254	-84.6789	49.8921	-19.2046	422.552	-185.523	-116.628	-84.9348	313.223	-41.7325	307.444	-31.6727	117.636	26.2347	40.5132	-94.0771	-76.3184	-49.7648	-3.12307	-121.908	78.7388
1081	-60.7076	4.53359	3.74178	79.8857	58.5862	-95.1162	-178.136	-60.0191	147.884	64.4475	32.5494	63.0078	-18.6965	-45.3066	144.278	-135.582	151.557	-84.3446	53.2611	-21.4729	422.689	-186.655	-116.804	-82.3571	316.11	-43.4006	310.469	-34.6486	115.184	28.8349	42.53	-97.9159	-77.8901	-49.2043	0.120113	-128.366	78.614
1082	-50.5664	4.54936	3.74947	79.7255	58.823	-96.2676	-181.049	-55.96	150.038	61.5937	31.8212	62.8555	-16.4592	-46.4872	144.576	-135.687	150.563	-82.8066	52.1334	-20.1215	425.59	-190.214	-116.112	-82.2568	315.201	-42.7181	308.457	-32.791	115.186	29.3092	42.9981	-98.9665	-79.1744	-48.1471	1.86496	-130.442	78.485
1083	-54.4446	4.53521	3.74461	82.1079	58.5816	-95.4787	-182.217	-55.6096	147.477	64.3999	32.1792	62.5851	-18.7847	-47.7937	139.287	-130.323	153.58	-83.1317	51.6144	-19.688	424.459	-189.128	-116.258	-88.6606	334.192	-60.6411	322.409	-48.157	119.72	26.4845	39.7042	-95.5007	-68.6178	-56.8911	-3.05258	-124.62	80.2137
1084	-63.5108	4.55304	3.76557	83.0464	59.1647	-95.3046	-183.086	-55.1448	146.124	65.924	32.1169	62.82	-22.2207	-44.231	140.73	-132.549	153.435	-84.3563	52.1981	-20.5131	427.105	-190.641	-116.669	-91.1916	342.553	-68.8706	323.16	-50.4293	122.525	25.1766	40.4943	-96.9776	-68.4499	-54.6364	-11.7977	-116.108	82.1735
1085	-53.4874	4.54363	3.76442	82.9415	59.1927	-96.9148	-186.719	-51.1743	150.265	62.4266	29.9391	63.1931	-29.0444	-40.4045	139.803	-131.964	156.304	-85.8403	53.3899	-21.5569	428.852	-190.159	-116.772	-92.0508	344.529	-71.3209	320.92	-49.0811	123.809	27.3834	45.1741	-100.574	-81.0309	-43.5272	-12.6722	-114.119	81.3534
1086	-65.9343	4.58432	3.79334	82.442	59.0014	-98.3149	-189.255	-47.6134	155.401	57.375	28.5882	63.1611	-28.04	-39.7584	141.748	-134.232	155.027	-87.7784	54.7015	-22.9309	432.385	-191.599	-116.858	-91.4219	343.987	-70.2221	318.592	-46.506	123.539	26.3876	45.1628	-101.251	-77.6009	-46.2891	-12.1913	-116.021	82.0423
1087	-40.812	4.55252	3.76706	82.5501	59.101	-98.4156	-190.595	-46.7787	154.822	58.5031	28.0543	63.5408	-34.1061	-35.9136	142.266	-135	157.047	-87.7219	53.7747	-21.793	428.212	-187.217	-116.835	-91.6629	343.508	-70.1866	317.068	-45.2763	123.768	27.5083	46.2384	-101.02	-82.5786	-42.5137	-10.534	-115.905	81.0233
1088	-45.0399	4.56458	3.78949	83.2215	59.4919	-99.4328	-192.296	-43.8526	159.049	53.8995	27.4478	63.9435	-39.5919	-32.3238	143.808	-136.68	158.72	-86.7988	51.3553	-19.2059	425.091	-184.063	-116.184	-92.3342	349.569	-74.937	313.074	-42.6517	125.883	24.7625	44.0307	-99.7019	-73.629	-51.4799	-8.90993	-117.4	82.2593
1089	-36.5458	4.54797	3.79001	83.4581	59.8817	-99.2899	-192.552	-43.8843	156.996	55.8823	27.7407	63.6559	-35.4992	-34.351	145.339	-138.329	156.756	-84.25	49.1595	-16.8061	421.767	-182.803	-115.389	-93.1181	352.537	-77.4396	311.842	-42.0537	127.222	24.8741	45.8688	-100.92	-77.3994	-48.358	-11.0155	-114.377	82.1091
1090	-37.9598	4.57325	3.81873	83.8051	60.3877	-98.9623	-191.421	-44.7899	155.12	57.0923	28.672	63.8634	-39.9807	-31.6027	146.142	-139.288	158.335	-83.5993	49.7577	-17.444	427.797	-189.337	-115.471	-92.3667	351.84	-76.3423	310.386	-39.9629	126.449	24.0517	45.747	-100.623	-75.5621	-49.3508	-13.8898	-112.234	82.8628
1091	-63.6552	4.65001	3.91961	84.0434	60.1934	-96.1574	-191.263	-44.444	152.378	59.442	30.8121	63.8167	-42.0883	-31.2549	145.568	-138.687	159.675	-85.1775	50.0637	-17.9701	430.228	-190.475	-115.419	-90.5428	349.944	-74.6951	315.64	-43.3992	125.313	22.3667	42.5934	-102.519	-65.3547	-56.0066	-11.8046	-121.311	87.7899
1092	-82.0275	4.6783	3.94149	84.0885	60.3298	-96.0382	-190.332	-46.6009	150.272	62.4734	30.3084	63.4538	-37.9816	-33.4997	145.577	-138.724	157.949	-86.0991	51.1897	-19.051	431.779	-191.198	-115.63	-89.8052	345.629	-70.6911	322.451	-48.4393	124.497	23.1602	46.0972	-104.546	-72.7088	-47.8291	-20.4698	-113.52	87.2071
1093	-90.7824	4.73764	3.98553	83.1407	59.909	-96.4431	-190.396	-46.7784	150.572	62.4449	29.8398	63.0605	-38.024	-34.9251	142.388	-135.24	158.925	-87.1494	51.5812	-19.3372	432.498	-190.6	-115.611	-84.0606	332.757	-57.3467	323.394	-45.5193	119.147	23.5534	44.9112	-105.088	-67.7653	-51.4383	-15.7927	-123.687	88.2485
1094	-59.3026	4.73327	3.96828	82.7932	60.0628	-96.5759	-188.971	-48.0711	150.64	62.1696	30.0396	62.62	-31.4109	-38.6054	141.191	-133.499	156.789	-85.873	46.3797	-14.3278	424.478	-183.71	-114.808	-83.3366	330.193	-56.5988	319.437	-42.1592	117.987	26.2726	47.4005	-106.755	-85.0679	-36.4793	-16.503	-120.108	85.4894
1095	-73.2563	4.76197	3.98563	82.0683	60.5661	-95.8606	-184.603	-52.6714	148.442	64.2856	30.9324	62.1365	-25.0849	-42.0097	140.977	-133.285	154.438	-85.1563	40.6603	-9.18922	418.59	-179.071	-114.008	-77.2855	315.88	-42.725	314.602	-34.3616	113.063	25.0639	46.7269	-105.53	-78.5798	-43.0074	-14.5336	-123.984	85.4892
1096	-53.3499	4.73059	3.93742	82.5428	59.9547	-94.8659	-181.929	-56.3975	145.196	67.7518	31.802	60.7936	-14.8092	-50.1119	136.849	-128.718	152.099	-84.9723	38.5428	-7.29998	416.675	-177.717	-114.04	-81.4793	324.179	-51.4493	321.598	-43.0283	115.968	27.2421	45.3431	-102.395	-88.5548	-36.5859	-12.9646	-122.027	82.3071
1097	-62.7541	4.75285	3.94514	83.1874	59.9512	-93.5772	-180.87	-57.9428	141.642	71.3684	32.7097	60.4218	-10.7934	-51.9473	137.389	-129.653	150.309	-84.6	31.5728	-0.997432	410.237	-172.156	-113.239	-81.8526	331.063	-58.0978	329.091	-48.6605	116.371	25.4752	42.1417	-97.873	-83.1526	-43.5794	-7.20479	-128.501	81.625
1098	-91.1089	4.72555	3.90917	85.3137	62.7998	-93.5422	-179.958	-59.3867	138.58	74.1357	32.9218	60.1084	-6.18876	-54.1225	136.342	-128.638	148.659	-77.9618	12.6596	17.7461	399.095	-165.741	-110.417	-81.5472	319.798	-47.2674	323.067	-41.9283	116.472	23.69	38.2164	-92.4827	-78.0401	-49.0194	-6.10832	-127.957	81.3272
1099	-71.6183	4.70645	3.877	84.4034	63.8849	-93.3527	-177.373	-60.1894	138.751	71.6941	35.1141	59.9719	-9.38653	-49.2441	133.694	-127.629	148.201	-76.7922	3.77493	26.5914	394.217	-160.654	-110.009	-80.9408	312.762	-41.5063	314.798	-34.0247	116.009	25.0453	40.3479	-93.5683	-86.592	-42.6905	-2.69483	-128.614	79.1404
1100	-116.121	4.67514	3.84678	85.0798	63.5931	-94.4582	-175.404	-62.3798	143.625	67.3535	34.6175	58.9483	-3.92666	-56.5529	129.324	-121.913	148.35	-73.0768	-2.92382	31.8579	393.791	-162.369	-108.742	-82.2001	315.719	-44.6459	320.268	-39.3516	116.572	23.8711	38.4577	-91.3181	-76.6764	-53.0564	-3.88077	-127.42	78.887
1101	-103.712	4.62225	3.7946	84.2092	63.8349	-93.9387	-173.786	-63.511	142.464	67.6786	35.6969	59.3967	-4.46759	-55.197	130.783	-123.584	147.73	-72.8593	-0.998299	29.4527	395.851	-165.046	-108.808	-83.1682	311.434	-42.4608	311.588	-33.7005	118.48	24.3037	40.1056	-94.8778	-74.7052	-55.0174	-1.02011	-128.077	78.7259
1102	-114.051	4.60628	3.78332	84.7057	63.7802	-94.9488	-173.14	-64.2568	146.371	64.4645	34.6584	59.9066	-7.72801	-55.6737	130.252	-121.985	150.125	-69.3743	-6.6598	33.66	396.939	-168.165	-107.829	-82.8125	314.426	-46.4334	313.362	-35.335	117.422	24.0788	43.3406	-99.0464	-69.608	-60.548	0.866111	-129.983	78.4609
1103	-114.618	4.63121	3.83288	84.9717	64.1947	-94.5067	-175.377	-61.8505	143.936	66.4735	34.7358	61.0568	-14.7403	-49.7318	131.671	-123.387	151.275	-68.4242	-8.06629	34.2538	395.067	-166.981	-107.564	-78.1532	312.811	-44.4871	310.366	-29.0668	112.527	24.6513	45.6923	-101.777	-67.7114	-63.1843	-1.16942	-130.442	78.485
1104	-119.904	4.65179	3.86098	85.1358	64.0418	-95.4139	-173.111	-64.0415	149.2	62.1095	33.9128	61.2103	-10.6726	-51.455	133.871	-125.113	149.571	-69.8139	-9.63126	33.3765	394.889	-164.826	-107.714	-78.3806	315.212	-46.5074	313.334	-31.4491	112.034	25.4278	50.5634	-108.59	-66.996	-63.1986	-3.81612	-130.442	78.485
1105	-108.92	4.65995	3.87324	85.3746	64.4383	-94.6323	-175.016	-62.3855	144.404	66.2473	34.6144	62.1678	-14.5159	-46.0414	136.853	-128.736	148.626	-69.6162	-10.6727	32.953	394.935	-164.927	-107.73	-76.7433	313.538	-44.7947	312.729	-29.5261	110.225	25.5557	52.8436	-112.238	-61.9576	-68.1383	-5.82651	-130.442	78.485
1106	-109.03	4.64977	3.83367	85.7283	63.9775	-94.6311	-172.442	-66.1764	145.962	66.3195	33.7868	62.2118	-12.0851	-47.8738	137.598	-128.868	146.905	-71.9662	-13.1321	33.1198	392.33	-159.949	-108.184	-77.4904	318.538	-51.0468	317.13	-34.2335	110.114	25.5551	50.9181	-110.805	-54.8214	-75.4688	-5.92364	-130.442	78.485
1107	-115.26	4.65159	3.82222	86.5859	64.0958	-94.3197	-171.199	-67.0604	144.293	67.4149	34.4975	63.0812	-16.4605	-43.0857	140.097	-131.723	146.749	-71.5402	-14.727	33.8443	393.976	-162.779	-108.296	-78.4416	325.619	-59.1235	324.345	-41.6686	110.271	25.7376	52.0048	-112.081	-50.9459	-79.1698	-6.00455	-130.442	78.485
1108	-115.107	4.62408	3.79757	86.898	64.0441	-94.5322	-169.362	-68.6436	145.78	66.0486	34.4408	63.7344	-19.573	-39.9203	141.733	-133.328	146.811	-72.9934	-13.968	31.9322	391.609	-159.758	-107.689	-80.6895	332.228	-67.3635	328.487	-47.2213	112.815	25.7102	52.6927	-114.261	-50.4532	-79.6453	-6.6811	-129.833	78.537
1109	-112.599	4.62245	3.7813	86.9073	64.1015	-94.0834	-172.168	-67.1712	143.317	69.652	33.4351	63.9326	-17.6985	-40.7255	142.907	-133.909	146.216	-74.4376	-16.5505	33.4725	388.56	-156.24	-108.105	-80.0702	332.485	-68.5311	326.242	-45.7783	112.277	26.2538	53.3771	-115.979	-47.464	-82.7556	-7.78888	-128.831	78.6772
1110	-111.992	4.61263	3.75929	86.8675	64.2984	-94.3459	-170.403	-68.7806	144.278	68.7895	33.4133	64.9074	-24.5765	-35.1574	143.663	-134.422	147.805	-74.3795	-19.5504	35.0147	389.546	-157.095	-108.488	-79.7959	329.115	-65.5451	326.275	-45.5797	112.189	26.1921	50.6165	-113.541	-43.2107	-87.263	-8.15232	-128.552	78.4741
1111	-105.741	4.60526	3.7291	87.0993	64.591	-94.0245	-171.528	-67.7525	143.003	69.9134	33.6418	65.8874	-32.2798	-28.8547	145.748	-136.451	149.19	-72.9476	-24.3771	39.0349	391.524	-160.375	-108.88	-80.771	331.893	-68.2914	325.997	-46.2664	113.167	26.185	45.7141	-108.822	-38.3585	-93.0238	-7.09676	-129.43	78.5479
1112	-96.9561	4.61312	3.73461	87.0384	64.7354	-94.4788	-168.958	-69.9351	145.109	68.0408	33.4782	65.6742	-29.1897	-31.3259	146.101	-136.366	148.555	-74.1238	-22.8355	36.9442	390.094	-158.394	-109.14	-77.7467	328.008	-65.293	329.481	-47.7363	110.626	26.8788	44.25	-108.505	-33.6259	-97.2362	-8.02819	-130.442	78.485
1113	-86.8902	4.60831	3.71788	87.2282	65.121	-94.1395	-167.117	-72.2317	145.307	68.3925	33.5516	66.4007	-34.2753	-27.1869	148.801	-138.948	149.307	-74.1847	-25.9173	38.9942	391.352	-159.644	-109.866	-76.6935	326.436	-63.9192	329.707	-47.1766	109.648	27.3047	40.2128	-104.489	-29.0263	-101.994	-8.60933	-130.442	78.485
1114	-92.3667	4.60449	3.70454	87.3447	65.2127	-93.8647	-168.722	-70.9621	143.728	70.0509	33.5401	66.0397	-29.9087	-30.3884	149.301	-139.131	148.046	-73.3475	-27.1864	40.1815	391.467	-161.266	-110.18	-75.601	328.254	-66.6056	327.876	-45.9603	108.552	28.2413	40.2262	-104.941	-27.0784	-104.342	-8.44726	-130.442	78.485
1115	-87.0581	4.57916	3.66664	87.7967	65.3749	-93.8769	-166.5	-73.3006	144.976	69.204	33.5357	66.6032	-34.1414	-26.9821	151.12	-140.87	148.812	-73.7494	-29.4473	41.406	392.648	-162.065	-110.854	-77.9448	332.974	-71.3166	327.748	-48.0395	111.049	28.6801	35.7901	-100.527	-23.4368	-109.28	-7.2892	-130.442	78.485
1116	-76.7069	4.58626	3.67567	88.2862	65.4313	-93.6518	-167.582	-72.6562	143.875	70.6092	33.3655	66.2277	-29.8614	-30.0459	151.538	-141.044	147.542	-74.64	-27.515	39.1514	391.628	-160.687	-111.215	-76.6033	335.776	-73.6691	328.858	-47.6834	109.272	29.3907	33.2344	-97.713	-20.2533	-112.972	-8.37065	-130.442	78.485
1117	-79.7675	4.5442	3.62566	87.3951	65.7784	-92.84	-169.032	-72.3853	141.768	73.4602	33.208	66.6769	-33.1555	-27.395	152.779	-142.251	148.067	-72.8375	-36.6993	47.7527	390.136	-160.45	-112.34	-75.4761	330.333	-68.9259	327.926	-45.529	108.089	29.5355	27.9696	-92.5324	-14.4397	-117.831	-8.44059	-130.442	78.485
1118	-75.4279	4.51366	3.59203	87.3737	65.6273	-93.3919	-166.769	-73.7348	144.342	70.2902	33.67	67.0188	-36.2516	-25.1519	153.7	-142.998	148.849	-71.5885	-36.7158	47.1146	393.281	-164.804	-112.692	-74.5104	325.78	-65.5022	326.346	-43.4453	107.348	30.4278	23.6048	-88.4777	-10.32	-121.764	-8.27624	-130.442	78.485
1119	-68.3376	4.46773	3.5496	86.9342	65.5736	-93.3663	-168.172	-71.9305	143.509	70.4483	34.0505	67.1047	-36.7119	-24.8215	154.613	-143.724	148.927	-67.244	-42.4347	52.9564	394.427	-169.646	-113.276	-74.4393	326.2	-66.0573	326.532	-43.3886	106.951	31.1861	18.5409	-84.0508	-4.75057	-126.843	-8.64293	-130.442	78.485
1120	-68.5461	4.43375	3.52464	86.584	65.1034	-93.5765	-169.114	-70.2633	143.297	69.7866	34.466	66.2819	-28.8693	-31.0005	152.929	-141.763	147.495	-65.0721	-41.5597	52.6496	394.988	-172.797	-113.79	-74.4893	327.755	-68.0843	329.167	-47.0621	107.554	32.9241	14.4113	-81.461	0.836753	-132.72	-8.99833	-130.442	78.485
1121	-61.9169	4.39786	3.49845	86.3999	64.7086	-93.4119	-169.67	-69.9751	142.679	70.5716	34.3765	66.1272	-27.6294	-31.9066	152.196	-140.965	147.304	-65.5069	-41.6443	52.6148	391.691	-169.109	-114.397	-74.7707	327.357	-67.9518	330.38	-48.361	107.845	34.3298	9.71794	-77.8163	5.68136	-137.569	-9.26911	-130.442	78.485
1122	-66.7625	4.37042	3.47185	86.166	64.7987	-92.8751	-170.412	-70.0822	141.368	72.4954	34.1501	66.5822	-30.9574	-29.0656	153.368	-142.286	147.929	-64.8391	-48.6576	59.0364	389.118	-166.85	-115.301	-75.2883	330.191	-70.4342	331.949	-49.1453	107.591	35.2687	4.18219	-72.5843	8.96086	-140.423	-10.1819	-130.442	78.485
1123	-53.1939	4.3352	3.42802	86.1965	64.8105	-92.7962	-170.783	-69.8965	141.092	72.9165	34.0711	66.9202	-33.9212	-26.804	154.158	-143.054	148.66	-64.9414	-49.5745	59.4687	389.647	-167.296	-115.875	-75.361	326.436	-67.6368	329.894	-47.334	107.959	36.0519	0.858303	-69.6794	11.2784	-142.578	-9.71178	-130.442	78.485
1124	-52.5592	4.3095	3.41773	86.2879	64.6699	-93.8616	-169.023	-70.3608	144.805	68.3987	34.3388	66.2803	-28.1671	-31.5189	152.721	-141.372	147.758	-62.939	-49.0948	58.967	389.404	-168.549	-116.077	-74.9803	327.133	-68.2422	330.774	-47.6083	107.583	37.4452	-4.26721	-65.2702	14.4367	-145.566	-10.542	-130.442	78.485
1125	-47.056	4.2894	3.4052	86.3107	64.8006	-93.6984	-169.868	-69.7781	143.799	69.5201	34.2368	66.2747	-28.5866	-31.366	151.737	-140.317	148.133	-62.7889	-50.6824	60.7906	385.872	-165.229	-116.693	-74.1232	325.098	-66.1382	331.578	-47.6826	107.128	38.5703	-9.54787	-60.7844	16.6483	-147.339	-11.5118	-130.442	78.485
1126	-33.7659	4.26558	3.37375	86.4523	65.0299	-92.9047	-170.854	-69.9344	141.464	72.6303	33.9805	66.8098	-32.6133	-27.9097	153.571	-142.272	148.755	-63.837	-53.1673	62.6559	385.68	-164.183	-117.62	-74.3664	322.927	-64.666	330.396	-46.6303	107.513	39.2504	-13.951	-56.6748	17.1926	-147.482	-11.2545	-130.442	78.485
1127	-15.7348	4.23183	3.34183	86.8002	65.394	-93.022	-171.551	-68.8086	141.17	72.3834	34.2297	66.9309	-33.5221	-27.2438	154.206	-142.85	149.049	-61.9463	-53.2374	62.5517	389.044	-169.234	-117.841	-74.9302	320.24	-62.9784	329.644	-46.2082	108.266	40.0332	-19.2273	-51.8234	17.4091	-147.218	-10.8256	-130.442	78.485
1128	-2.72615	4.19994	3.33148	86.8115	65.783	-93.9825	-170.275	-68.9613	144.342	68.5318	34.3876	66.2462	-27.5136	-32.1907	152.585	-141.017	148.099	-58.0446	-59.0825	68.8922	385.899	-169.168	-117.976	-75.9263	326.25	-68.2109	332.854	-49.8242	108.577	41.3655	-26.2028	-45.8408	18.6831	-147.818	-11.7011	-130.442	78.485
1129	12.6228	4.1593	3.28885	86.6047	66.2784	-93.8977	-169.581	-70.1599	145.023	68.4685	34.0926	66.8563	-32.7345	-28.0598	153.653	-142.233	149.271	-58.0509	-65.5638	74.7291	383.679	-166.727	-118.769	-75.3536	320.233	-63.2521	330.435	-46.84	108.376	41.2434	-30.1851	-42.1774	18.7441	-146.445	-11.3368	-130.442	78.485
1130	30.7652	4.12776	3.26769	86.6008	66.7837	-94.5986	-169.272	-69.5949	147.911	65.041	34.2429	66.5286	-30.1698	-30.4829	152.689	-141.047	149.092	-55.2982	-71.1867	80.9787	378.673	-164.018	-118.845	-75.6243	323.442	-66.355	332.148	-48.4427	108.182	41.0728	-33.7347	-38.6841	17.6299	-144.261	-11.05	-130.442	78.485
1131	52.5438	4.11561	3.25421	86.9544	67.3163	-94.9558	-169.639	-68.6721	149.535	63.0055	34.3791	67.2498	-37.2873	-25.3897	153.299	-141.639	151.056	-54.7972	-71.6246	81.1718	379.069	-164.748	-119.037	-75.2289	320.385	-64.4679	333.38	-49.1167	107.953	41.246	-36.3598	-36.2941	15.9569	-141.699	-10.8561	-130.442	78.485
1132	62.4311	4.11154	3.25172	86.8911	67.545	-94.7212	-171.095	-67.4002	147.912	64.5029	34.4043	66.4114	-29.299	-31.7189	151.922	-140.087	149.401	-53.5973	-73.4103	83.6958	376.115	-162.988	-119.373	-73.4258	318.042	-62.1241	331.648	-46.1153	106.508	41.0319	-38.3302	-34.0644	13.6991	-138.674	-11.0019	-130.442	78.485
1133	82.6924	4.08947	3.2278	86.837	68.2141	-94.7001	-171.205	-67.8049	148.832	64.2247	34.0011	67.1587	-35.7662	-26.6916	153.596	-141.884	150.833	-53.9187	-79.7663	89.8224	372.395	-158.986	-120.059	-73.1226	316.321	-60.8873	332.24	-46.0958	106.323	40.4724	-40.4555	-32.0135	12.3854	-135.989	-10.7795	-130.442	78.485
1134	98.7159	4.08224	3.22391	86.8677	68.4877	-94.7938	-171.397	-67.7175	149.445	63.7676	33.8754	66.6511	-30.5356	-30.9122	153.469	-141.606	149.732	-51.9666	-84.2621	95.101	370.385	-158.895	-120.481	-72.9913	318.335	-62.2076	334.575	-48.2641	106.257	40.5062	-43.7294	-28.6266	8.99078	-131.745	-11.1054	-130.442	78.485
1135	73.7875	4.10227	3.22926	86.3232	67.6358	-94.5544	-172.19	-66.765	147.463	65.2419	34.222	66.0956	-27.2304	-33.9469	151.356	-139.394	149.208	-50.2115	-89.6366	101.482	372.484	-162.819	-121.22	-70.0456	313.824	-57.2154	327.901	-40.7188	104.199	40.052	-39.9968	-32.4741	9.83242	-132.022	-11.4275	-130.442	78.485
1136	102.432	4.09384	3.2073	86.3153	67.2885	-94.0782	-176.382	-64.3376	143.171	70.9258	32.923	65.2929	-21.011	-38.9894	149.538	-137.51	147.932	-49.9916	-96.7602	108.046	380.982	-171.3	-123.355	-72.5563	315.891	-58.0928	326.771	-40.8466	107.231	38.8629	-43.8047	-27.49	2.99753	-124.913	-10.6046	-130.442	78.485
1137	71.3868	4.11597	3.20257	85.6344	66.7735	-94.6373	-172.154	-66.9546	146.2	67.2463	33.2721	65.4451	-22.5331	-37.8684	150.115	-138.068	148.284	-50.8271	-97.1247	108.508	383.122	-172.548	-123.558	-72.4559	318.045	-61.0921	331.031	-45.5801	107.635	39.5217	-41.0079	-31.1362	6.24049	-128.05	-11.3988	-130.442	78.485
1138	54.7671	4.12451	3.20429	84.8495	66.3182	-93.9585	-172.938	-66.9791	144.113	69.6428	33.3505	66.0635	-28.0577	-32.7125	152.159	-140.546	148.794	-51.7707	-101.167	112.457	386.871	-175.741	-124.409	-69.5852	308.86	-52.1594	322.343	-35.8242	105.665	38.8373	-36.0336	-36.3295	8.37669	-129.574	-11.319	-130.442	78.485
1139	49.6171	4.15154	3.20434	84.3007	66.1512	-93.1122	-172.8	-68.1089	142.203	72.1423	33.4311	65.9084	-25.9556	-33.4096	154.112	-142.78	147.37	-54.0808	-102.222	113.143	389.844	-176.894	-125.557	-68.3881	307.481	-51.2625	319.607	-33.1838	104.849	39.0402	-34.346	-38.0119	7.40456	-128.653	-11.2828	-130.442	78.485
1140	21.6775	4.17899	3.20464	82.9458	64.592	-92.2253	-172.533	-69.2537	140.019	74.8064	33.6301	64.9672	-18.4472	-39.5432	151.84	-140.481	145.739	-56.1294	-109.409	120.828	391.854	-177.678	-126.628	-68.1188	308.764	-52.2697	319.543	-33.3904	104.518	38.2784	-28.7098	-44.0102	8.52132	-129.301	-11.3332	-130.499	78.4346
1141	0.539577	4.16944	3.20296	82.4836	62.9901	-91.5392	-169.536	-72.8122	139.249	76.2798	33.6246	63.8091	-9.87345	-47.1206	149.165	-137.245	144.879	-58.9026	-114.747	126.709	389.226	-173.196	-127.688	-72.0273	323.313	-65.9317	332.173	-47.6184	106.69	38.7985	-27.1885	-46.1776	10.8008	-131.443	-11.8333	-130.442	78.485
1142	3.82662	4.1917	3.21304	81.5291	62.9155	-91.4983	-170.225	-72.6284	139.755	76.4217	33.065	64.3704	-13.64	-43.4551	151.518	-139.692	145.171	-60.384	-118.319	130.739	390.881	-173.357	-128.233	-67.8813	309.664	-51.838	317.472	-31.5725	103.482	38.3884	-23.846	-49.4833	9.52345	-130.09	-10.6771	-131.288	78.265
1143	9.48291	4.19502	3.20448	81.5671	62.212	-91.3315	-170.885	-71.8878	138.517	77.2755	33.4497	63.8767	-11.4389	-45.1836	148.145	-136.525	145.107	-62.4278	-126.521	139.76	392.977	-175.059	-128.97	-68.8863	312.917	-54.2744	317.776	-32.7281	103.725	38.9654	-27.798	-45.5544	7.56278	-127.761	-11.7857	-130.442	78.485
1144	-4.51273	4.18438	3.17787	81.4896	60.8562	-91.034	-169.589	-72.7755	135.825	79.8699	33.5984	64.2861	-14.7843	-41.7471	148.173	-137.056	145.482	-65.8514	-134.815	148.311	397.973	-179.163	-130.421	-71.1135	322.634	-65.2551	328.625	-44.8163	106.039	39.1096	-27.0212	-46.9743	10.8149	-130.162	-12.0266	-130.442	78.485
1145	-8.03985	4.17621	3.18133	80.6659	59.6824	-91.3726	-172.117	-70.816	136.832	79.0674	33.0819	64.1148	-14.4579	-42.1732	145.242	-134.26	145.494	-69.6458	-146.792	161.793	402.178	-181.484	-131.45	-69.2608	318.213	-59.7325	321.678	-37.0546	104.19	39.159	-27.6014	-46.5655	11.2673	-130.068	-12.263	-130.442	78.485
1146	-15.3043	4.16458	3.17378	80.5022	58.9093	-90.5307	-170.557	-74.2823	137.203	80.3542	32.6736	63.2975	-6.6634	-49.4955	144.96	-133.29	144.274	-74.0489	-153.299	168.505	407.512	-183.936	-133.079	-71.9923	326.082	-67.2076	330.527	-46.8882	106.116	39.7515	-30.1956	-44.1208	9.86259	-128.467	-12.5427	-130.442	78.485
1147	-15.787	4.15472	3.18983	80.6527	59.2672	-91.7499	-172.778	-69.8897	138.269	77.449	32.8744	64.6109	-18.2132	-38.93	145.836	-135.009	145.985	-69.8337	-152.162	167.524	407.543	-186.691	-132.104	-69.8701	319.01	-59.7839	325.702	-40.7006	104.598	40.2916	-27.9196	-47.251	14.4045	-132.505	-13.5388	-130.442	78.485
1148	-28.1694	4.17165	3.19996	79.7344	58.1655	-90.4344	-170.949	-73.2428	135.81	80.9775	33.1991	64.0328	-12.6106	-42.9248	147.776	-137.042	144.121	-75.1459	-158.842	174.838	412.919	-188.25	-133.342	-72.0312	326.552	-66.9319	331.848	-47.7796	105.836	40.6395	-25.0678	-50.5853	14.8426	-133.004	-13.9906	-130.442	78.485
1149	-15.8142	4.1739	3.17081	79.192	58.2062	-91.6589	-169.477	-72.9922	140.306	75.6239	33.2391	64.3571	-15.272	-40.9215	147.592	-136.924	144.768	-76.7868	-162.982	179.445	418.394	-192.154	-133.746	-69.3787	315.211	-56.8226	318.721	-34.655	104.17	40.8017	-25.8367	-49.9621	13.9531	-131.888	-12.752	-130.442	78.485
1150	-28.2087	4.20618	3.19173	79.6854	57.2669	-91.735	-169.263	-73.5647	140.934	75.5467	32.795	64.8938	-18.8414	-38.8253	148.793	-138.118	145.95	-82.9848	-174.022	192.176	425.748	-195.297	-134.445	-72.556	326.064	-66.2872	328.575	-45.2934	106.057	40.8586	-26.6898	-49.1321	12.2598	-130.139	-13.1247	-130.442	78.485
1151	-34.9609	4.2146	3.19933	79.5046	56.7372	-92.0855	-169.887	-73.0254	142.97	73.8336	32.357	65.1777	-20.8125	-37.5707	149.878	-139.28	146.434	-87.7047	-182.365	201.797	431.479	-197.705	-135.001	-72.9326	328.161	-67.6609	328.365	-45.3504	106.159	40.6332	-23.5393	-51.5309	10.7651	-128.954	-13.3185	-130.442	78.485
1152	-33.4482	4.24907	3.22339	79.7997	57.2773	-91.713	-170.844	-72.7321	140.448	76.6593	32.3011	65.4347	-22.9454	-36.1939	150.299	-139.804	147.024	-85.6887	-178.196	197.193	433.029	-200.762	-135.075	-73.2188	331.723	-70.6928	331.86	-48.5595	106.252	40.7651	-23.4487	-51.6547	10.5935	-128.653	-13.8716	-130.442	78.485
1153	-36.1955	4.25493	3.21676	79.2875	56.9489	-90.7999	-171.754	-72.8125	137.886	79.5645	32.6331	64.8568	-17.8646	-40.4354	149.683	-139.016	146.026	-89.3394	-182.692	201.8	437.942	-203.282	-135.824	-71.8843	327.15	-66.5833	329.353	-45.1905	105.72	39.8883	-20.075	-54.4966	8.91814	-126.766	-14.3636	-130.442	78.485
1154	-41.6398	4.24651	3.18932	78.5777	56.3372	-90.3016	-171.421	-73.1006	136.194	80.9241	33.1857	64.5213	-14.9551	-42.6234	149.289	-138.668	145.351	-92.4754	-188.213	208.118	443.047	-206.311	-136.211	-74.0207	327.41	-67.938	330.251	-47.888	107.587	39.3925	-15.9017	-59.0758	9.27793	-126.822	-12.7016	-130.442	78.485
1155	-56.1659	4.25729	3.19965	78.3777	56.1067	-91.4985	-170.473	-72.4852	140.025	76.2426	33.0751	65.0809	-20.0742	-38.2984	149.377	-139.118	146.507	-93.6961	-191.433	212.044	444.293	-206.06	-136.116	-74.8146	329.518	-69.8682	331.914	-49.8253	108.124	38.8433	-11.786	-63.1063	8.34579	-125.708	-12.3239	-130.442	78.485
1156	-59.9453	4.28985	3.21703	78.7909	56.6439	-92.1407	-170.224	-71.9463	141.48	74.3021	33.0508	65.1618	-21.5637	-37.1034	148.493	-138.37	146.788	-88.3564	-181.159	201.058	442.633	-207.497	-135.724	-75.8334	335.838	-75.3803	333.246	-51.772	108.222	39.2354	-10.4433	-64.5412	8.41633	-126.535	-10.2345	-132.16	78.068
1157	-68.9047	4.30089	3.25868	78.552	56.9332	-91.1587	-171.961	-70.5729	141.392	74.6683	33.3245	64.6367	-17.0769	-41.2158	147.527	-137.094	146.154	-86.2982	-177.196	196.967	440.545	-206.398	-135.629	-73.8133	332.241	-71.0455	331.599	-48.7635	106.548	37.8618	-4.40871	-69.6247	5.45467	-123.099	-12.6664	-130.442	78.485
1158	-74.5331	4.33188	3.28573	78.2679	56.7125	-92.0887	-170.287	-72.2924	143.598	73.1921	32.2799	64.1809	-13.583	-44.8844	146.285	-135.512	146.034	-88.0759	-178.48	198.633	443.514	-207.84	-135.861	-73.8279	334.833	-73.6001	333.854	-50.8552	106.589	37.7227	-2.18245	-71.8802	5.1186	-122.577	-13.0829	-130.442	78.485
1159	-80.8536	4.33874	3.30001	78.1331	56.965	-92.6621	-170.774	-71.3496	144.644	72.0212	31.8531	64.3442	-14.5166	-44.4326	148.179	-137.89	145.557	-85.0014	-176.261	197.053	443.055	-208.798	-134.628	-73.7913	334.741	-73.5003	333.888	-50.857	106.567	36.8706	3.0134	-76.9318	3.99771	-121.011	-12.8833	-130.442	78.485
1160	-85.1911	4.35894	3.30304	77.8909	57.4821	-92.2904	-172.74	-70.3215	142.712	74.3357	31.6985	64.1826	-12.3918	-45.4289	149.172	-139.058	144.528	-85.126	-174.134	194.738	447.088	-212.547	-134.724	-74.5236	334.31	-73.4234	333.818	-51.5638	107.324	35.6085	11.4048	-84.9591	0.21537	-116.574	-12.3209	-130.442	78.485
1161	-94.5574	4.39996	3.34141	77.9589	57.7002	-92.9318	-170.948	-71.2978	144.971	71.7667	31.644	63.8548	-9.96394	-47.2586	148.337	-138.083	144.252	-86.0841	-175.083	196.083	449.53	-213.65	-134.795	-75.2951	338.068	-76.9616	333.361	-51.4972	107.529	34.6257	18.6045	-92.0566	-3.90387	-112.041	-11.53	-130.442	78.485
1162	-93.183	4.36323	3.29483	77.993	58.5536	-93.8627	-172.197	-69.9089	147.298	69.94	30.4403	64.4554	-14.3449	-43.955	148.404	-138.493	145.446	-82.0272	-166.509	186.834	444.429	-210.143	-133.952	-75.8727	328.651	-68.7883	327.793	-46.8779	108.62	34.1156	23.1437	-96.5264	-7.45115	-107.731	-9.84307	-130.442	78.485
1163	-97.6079	4.37671	3.31939	78.0783	58.4402	-93.9758	-173.639	-68.0248	145.286	71.1102	30.8844	64.2372	-13.3602	-43.8841	147.049	-137.575	144.418	-81.4552	-168.973	189.639	443.608	-210.209	-134.2	-76.118	334.485	-74.252	331.291	-50.2647	108.601	34.199	23.4394	-96.5201	-7.78161	-107.504	-9.70062	-130.442	78.485
1164	-87.0092	4.38211	3.31993	78.2398	58.7188	-93.6704	-175.203	-66.8861	143.313	73.1009	30.9068	65.0292	-19.674	-38.549	148.299	-139.407	145.551	-82.5483	-170.069	191.031	447.011	-212.783	-134.417	-75.5205	330.4	-69.6093	329.702	-48.1117	108.285	34.3558	22.9249	-95.7066	-7.6908	-107.301	-10.595	-130.442	78.485
1165	-89.3636	4.42062	3.36085	78.2875	59.6135	-92.8578	-174.313	-67.9753	141.105	74.9395	31.8973	64.654	-16.3462	-40.9235	147.958	-139.104	144.518	-80.0255	-167.557	188.089	441.582	-209.197	-134.479	-70.4477	320.838	-60.4767	327.436	-42.4567	104.967	33.415	27.1465	-99.411	-12.6306	-101.269	-13.0354	-129.5	78.4928
1166	-88.2279	4.45883	3.37929	78.0622	59.0887	-92.9666	-171.54	-69.6019	142.602	72.5537	32.7098	64.6814	-17.0527	-40.008	147.396	-138.645	144.606	-85.4825	-174.346	195.881	451.451	-215.085	-135.505	-71.3114	325.214	-64.3967	330.865	-46.1816	105.338	33.788	25.5524	-98.2627	-11.8234	-102.132	-12.7566	-130.442	78.485
1167	-81.8525	4.449	3.35419	78.1716	59.6199	-93.9009	-171.4	-69.4056	146.346	69.3808	31.6009	64.6351	-15.5821	-40.9409	148.892	-140.091	144.019	-85.3586	-171.307	192.774	453.526	-216.364	-135.335	-71.801	321.573	-61.6471	327.478	-43.5496	105.983	33.9972	27.6672	-100.434	-14.3201	-99.1106	-12.2737	-130.442	78.485
1168	-83.1813	4.46538	3.35255	78.2322	60.0819	-94.9579	-167.686	-71.1034	150.47	64.7181	31.4243	64.8266	-16.6715	-39.8249	149.714	-141.073	143.661	-83.9852	-167.529	188.7	453.864	-216.793	-135.092	-71.7989	322.525	-64.0474	329.969	-46.3811	106.608	34.2359	28.4245	-101.298	-15.5998	-97.5128	-12.306	-130.442	78.485
1169	-84.9299	4.48991	3.35914	78.8728	60.0282	-94.5654	-170.74	-68.8662	146.869	68.1822	31.5606	65.2559	-19.7665	-36.3716	151.203	-143.129	143.317	-82.4498	-164.454	185.296	453.76	-217.435	-134.932	-75.435	334.312	-74.8495	332.819	-51.7485	109.415	34.2288	29.6822	-102.359	-19.9821	-94.5826	-10.0532	-131.622	77.8857
1170	-77.8165	4.52111	3.38962	79.4115	60.8022	-94.4411	-171.91	-67.8108	145.136	69.581	31.8403	66.0423	-27.9355	-30.0503	151.339	-143.594	145.238	-79.829	-159.945	180.111	449.048	-214.268	-134.127	-73.5506	329.186	-68.9552	329.565	-47.2349	107.708	34.1871	25.7137	-98.5766	-16.3002	-98.5112	-11.8685	-130.737	78.3577
1171	-85.4718	4.51488	3.39366	79.3695	60.3342	-93.6931	-172.71	-67.5071	144.322	70.2474	32.5352	65.5969	-24.1165	-33.2845	150.291	-142.301	144.463	-78.9779	-160.304	180.404	444.742	-210.837	-133.6	-73.3248	330.171	-69.6161	329.632	-47.2642	107.356	34.177	26.2101	-99.4974	-19.2352	-95.7267	-12.7996	-130.442	78.485
1172	-85.5836	4.5456	3.41632	79.6684	60.4394	-93.9695	-169.004	-70.0722	145.936	68.1619	32.9435	66.0006	-29.1059	-30.0925	150.064	-141.938	146.1	-78.795	-158.803	178.796	442.967	-208.637	-133	-73.406	331.66	-70.9823	331.007	-48.6463	107.375	34.1237	23.5705	-97.155	-18.4361	-97.2798	-12.9661	-130.442	78.485
1173	-93.2365	4.53921	3.41926	79.3871	59.9839	-93.4376	-170.792	-69.1708	144.646	69.7883	32.9923	65.5562	-24.7883	-33.6964	149.457	-141.09	145.117	-77.3853	-158.362	178.247	436.149	-202.878	-132.104	-73.5911	333.163	-72.0103	331.777	-49.1763	106.983	34.2771	23.5378	-97.356	-20.7312	-95.252	-13.7474	-130.442	78.485
1174	-98.9919	4.56288	3.42808	79.4609	59.838	-92.9214	-171.351	-69.4159	142.478	72.3013	33.0556	65.3084	-22.626	-35.5783	148.801	-140.256	144.773	-77.6027	-156.918	176.494	436.873	-203.278	-132.211	-75.4207	338.328	-76.5165	332.965	-51.7525	108.792	34.3387	22.7314	-96.9063	-22.9639	-93.8253	-13.9141	-130.442	78.485
1175	-99.3285	4.57863	3.43772	79.6931	59.8813	-92.3065	-171.494	-70.0418	140.442	74.6567	33.2301	65.0801	-20.5845	-37.1835	148.199	-139.531	144.42	-76.3675	-152.083	170.858	432.124	-199.042	-131.477	-76.1558	339.942	-78.2123	330.714	-49.9374	108.498	34.4027	22.2189	-96.3735	-23.6884	-93.9775	-12.8509	-130.442	78.485
1176	-98.0354	4.58296	3.43959	80.0093	60.1039	-92.7329	-169.471	-71.4706	143.286	71.857	33.0573	65.7576	-27.4081	-32.6872	147.752	-139.19	146.735	-76.8591	-149.487	167.959	431.066	-196.934	-131.157	-75.8014	337.719	-75.7385	329.07	-48.189	108.296	34.5842	20.4617	-94.3466	-23.5027	-94.8663	-13.022	-130.442	78.485
1177	-96.027	4.58792	3.43278	80.5827	60.4132	-92.2288	-170.948	-70.8247	141.387	74.0982	33.0862	66.3197	-33.3841	-28.874	147.945	-139.386	148.402	-76.4415	-147.043	165.028	431.292	-197.284	-131.314	-77.1715	341.432	-79.2128	328.043	-48.8952	110.263	34.5573	20.1914	-94.2626	-25.485	-93.6643	-12.9356	-130.442	78.485
1178	-94.6767	4.59058	3.41974	81.0488	60.6233	-92.6305	-168.777	-72.3959	142.87	72.608	32.9909	66.6319	-37.4779	-26.9021	147.657	-138.771	150.079	-75.5955	-144.093	161.725	430.762	-196.674	-131.147	-79.0012	347.81	-84.7671	319.632	-43.236	111.878	34.4698	19.7986	-93.1265	-27.2979	-93.8397	-10.889	-130.442	78.485
1179	-89.8217	4.60519	3.42338	81.1526	61.0015	-92.3159	-170.353	-71.627	140.678	75.1212	32.883	66.6151	-38.6073	-27.6826	147.074	-137.877	150.688	-73.4219	-139.85	156.999	426.403	-193.175	-130.284	-77.3791	344.281	-82.0482	318.588	-41.5306	110.781	34.481	17.443	-91.3883	-26.087	-95.4782	-11.2901	-130.486	78.3674
1180	-93.1871	4.62781	3.44754	80.7313	60.9192	-93.1765	-167.865	-72.7545	144.734	70.6112	32.8384	66.021	-32.6534	-32.0971	146.571	-137.064	149.287	-71.8525	-135.557	152.443	422.203	-188.97	-129.25	-76.5574	342.427	-80.7074	318.629	-41.2218	110.235	34.4168	19.2402	-93.8825	-27.9263	-93.5296	-11.8548	-130.442	78.485
1181	-93.1824	4.63765	3.45815	80.5519	61.081	-93.5047	-166.226	-73.6631	146.366	68.7265	32.9125	65.799	-30.6437	-33.3686	146.489	-136.868	148.619	-70.6671	-131.067	147.552	418.689	-185.534	-128.5	-76.665	343.138	-81.5662	316.436	-39.526	110.265	34.3386	21.0251	-95.4796	-29.9679	-92.1474	-11.3471	-130.442	78.485
1182	-90.6737	4.64206	3.45687	80.9701	61.5689	-93.8721	-164.641	-74.4109	147.949	66.7715	33.0346	66.4276	-37.1965	-28.7172	146.967	-137.43	150.302	-69.8827	-127.57	143.73	418.178	-184.961	-128.42	-77.8741	346.318	-84.8917	315.187	-40.2029	112.385	34.3377	22.2527	-97.2212	-31.9466	-90.8714	-10.6901	-130.442	78.485
1183	-88.5131	4.6524	3.48668	80.9736	62.0214	-94.2543	-168.532	-70.8845	146.795	67.7924	32.4524	66.2075	-35.992	-30.0779	146.604	-136.563	150.587	-66.7516	-122.491	138.486	415.691	-183.781	-127.582	-78.0092	344.434	-82.7326	316.549	-41.2537	112.508	34.427	26.7838	-102.956	-34.6033	-87.5477	-11.41	-130.442	78.485
1184	-92.0255	4.67242	3.50646	81.184	62.4209	-94.5275	-166.853	-71.4952	148.669	65.2163	32.9551	66.4897	-38.8584	-28.282	147.383	-137.318	151.422	-65.3474	-118.257	134.125	412.98	-181.208	-126.611	-77.6567	343.599	-82.3875	316.731	-41.3996	112.349	34.5603	27.8684	-104.272	-37.2032	-85.159	-11.4277	-130.442	78.485
1185	-89.0717	4.68278	3.52387	81.4029	62.6633	-94.6695	-165.626	-72.361	149.851	64.004	32.9819	66.594	-42.2489	-27.5445	147.547	-137.294	152.075	-63.6783	-116.394	132.814	412.71	-180.709	-125.477	-77.4883	344.121	-82.9217	316.917	-41.4858	112.212	34.3343	28.704	-105.289	-38.0085	-84.6447	-11.6988	-130.442	78.485
1186	-88.2489	4.69363	3.55022	81.4448	63.1022	-93.9168	-170.971	-68.7083	143.573	70.4821	32.8576	66.2684	-39.2707	-29.8976	147.517	-136.87	151.722	-60.9094	-112.019	128.218	410.896	-180.718	-124.994	-78.7551	345.593	-83.276	316.413	-42.2375	114.202	34.0686	32.9269	-111.157	-41.7865	-80.931	-12.2549	-130.442	78.485
1187	-92.6791	4.69853	3.55382	81.1468	63.1043	-94.7916	-168.967	-68.7223	147.355	65.5324	33.2998	65.6318	-33.3232	-33.9189	146.884	-136.151	150.189	-59.7277	-108.713	125.127	407.308	-177.12	-123.896	-79.1036	345.479	-83.0989	314.298	-40.8559	114.696	33.9278	32.8157	-111.439	-42.5269	-80.7885	-11.8697	-130.442	78.485
1188	-93.3014	4.69818	3.5555	81.1516	63.2212	-94.71	-166.84	-70.0306	147.869	64.3548	33.9738	65.1383	-28.9214	-36.445	146.618	-136.043	148.709	-59.4289	-106.063	122.485	407.063	-176.718	-123.757	-79.8796	344.643	-82.2129	316.938	-44.2363	116.141	33.9288	33.1079	-112.407	-42.9577	-80.344	-12.1114	-130.442	78.485
1189	-89.9818	4.70826	3.56673	80.9989	63.2474	-94.0961	-169.142	-68.6557	144.775	67.5028	34.1756	64.7333	-25.6497	-37.9521	146.039	-135.72	147.429	-59.8877	-103.752	120.059	405.15	-174.573	-123.418	-80.212	343.435	-80.9364	317.55	-45.0599	116.512	33.9168	33.3992	-112.954	-44.1467	-79.3864	-12.1869	-130.442	78.485
1190	-91.3782	4.71769	3.56728	81.1214	63.2838	-94.1422	-166.288	-70.853	145.646	66.4363	34.3819	65.3666	-32.4093	-32.9184	145.517	-135.473	149.686	-61.8762	-104.111	120.298	408.191	-176.186	-124.002	-81.505	345.558	-82.5427	316.664	-46.0935	119.079	33.7816	33.9918	-114.338	-46.0263	-77.9587	-12.3042	-130.442	78.485
1191	-92.5505	4.72725	3.57059	80.8426	63.2032	-93.8173	-168.424	-69.4106	143.79	68.4295	34.3598	64.7634	-26.463	-36.754	145.306	-135.311	147.759	-62.1007	-102.177	118.286	406.057	-173.926	-123.627	-81.3624	344.605	-81.8653	316.055	-45.686	119.096	33.7228	33.27	-113.861	-46.2602	-78.0418	-12.1773	-130.442	78.485
1192	-90.5435	4.74013	3.57309	80.6562	63.0859	-94.041	-166.012	-70.9445	145.147	66.6148	34.6493	64.3014	-21.9666	-39.3011	145.041	-135.237	146.207	-63.2424	-100.887	117.053	404.797	-171.536	-123.31	-81.0692	342.84	-80.5895	317.56	-47.0137	119.044	33.689	32.5011	-113.291	-45.7931	-78.5181	-12.5423	-130.442	78.485
1193	-89.0128	4.74719	3.57701	81.0046	63.3586	-93.5714	-171.538	-67.1845	141.308	71.1599	33.9463	64.8902	-27.9881	-34.7178	144.497	-135.013	148.151	-64.4604	-99.7363	115.519	407.732	-174.578	-123.323	-82.0322	343.052	-80.8864	319.243	-49.4004	120.323	33.8362	32.7693	-113.985	-47.0172	-77.2701	-12.7946	-130.442	78.485
1194	-86.8258	4.75277	3.5795	81.2743	63.6039	-94.2514	-167.78	-69.1089	144.319	67.1865	34.4362	65.2826	-32.122	-31.7719	144.72	-135.304	149.578	-64.2247	-98.4268	114.324	408.941	-175.667	-122.659	-82.7677	342.805	-80.6421	320.258	-51.2117	121.324	33.8744	32.4884	-113.995	-47.5512	-76.9139	-12.8326	-130.442	78.485
1195	-86.0951	4.76315	3.57441	81.4621	64.0062	-95.0596	-166.318	-68.8049	146.818	63.4889	34.8701	65.4893	-34.2584	-30.1887	145.228	-135.85	150.045	-63.296	-96.3936	112.279	412.092	-179.378	-122.467	-83.36	345.864	-83.6386	316.908	-49.8714	123.055	33.7761	32.6	-114.606	-48.8219	-76.2972	-12.5403	-130.237	78.4576
1196	-86.5925	4.77722	3.57851	81.1837	64.0197	-95.853	-167.251	-66.3609	148.73	60.2256	35.2933	64.8818	-28.2943	-34.2156	144.908	-135.439	148.169	-61.9702	-94.4374	110.615	410.349	-178.098	-121.646	-82.2634	343.891	-82.2923	315.324	-47.8147	121.909	33.7193	31.3183	-113.609	-47.5605	-77.6953	-12.3333	-130.442	78.485
1197	-86.1199	4.77389	3.57405	81.6755	64.4243	-96.0208	-166.191	-67.0005	148.828	59.9048	35.2766	65.3322	-32.84	-30.8004	145.392	-136.128	149.597	-62.2182	-92.8948	109.069	413.537	-181.198	-121.75	-83.7953	344.658	-82.7047	318.044	-51.9252	124.27	33.8529	31.5501	-114.566	-48.2445	-76.8122	-12.7147	-130.307	78.4622
1198	-86.8704	4.76578	3.56665	81.6965	64.6831	-95.8702	-169.404	-64.2575	146.694	61.7547	35.4026	64.7188	-26.9169	-34.5793	145.144	-135.91	147.534	-60.969	-90.1238	106.219	414.5	-183.294	-121.728	-84.5193	345.268	-82.9126	317.541	-52.4653	125.54	33.6955	30.542	-113.748	-47.3827	-78.098	-12.3585	-130.196	78.4411
1199	-85.7917	4.77058	3.57701	81.6308	64.488	-95.8315	-168.506	-65.2218	146.463	62.1656	35.1949	64.5327	-25.312	-35.3485	144.778	-135.644	147.168	-62.013	-89.736	106.03	412.318	-180.167	-121.476	-85.1299	346.252	-83.252	317.783	-52.8039	125.951	33.6254	30.0823	-113.158	-47.6558	-78.2622	-12.2141	-130.442	78.485
1200	-76.3177	4.77856	3.58209	81.9044	64.9241	-95.1533	-173.404	-61.9816	142.782	66.2543	35.033	65.2795	-32.7369	-29.7727	145.852	-136.994	149.134	-62.2466	-89.1143	105.124	415.836	-184.09	-121.388	-85.2528	343.588	-80.4736	318.395	-53.3424	126.11	33.567	30.0613	-113.517	-47.2999	-78.4085	-12.6864	-130.442	78.485
1201	-75.7342	4.79116	3.58823	81.8281	64.8833	-95.3098	-174.679	-60.5938	142.464	66.3158	35.0625	64.6519	-26.7814	-33.7477	145.253	-136.328	147.235	-62.1136	-87.6828	103.63	415.318	-183.996	-121.035	-85.1374	346.112	-83.1009	317.288	-52.5779	125.975	33.5388	29.9566	-113.213	-47.9637	-78.3298	-12.5481	-130.442	78.485
1202	-72.5787	4.79659	3.59608	81.9865	65.1713	-95.4965	-172.847	-61.5066	143.216	64.8492	35.5333	65.4404	-35.1982	-27.7748	145.794	-136.947	149.943	-62.139	-87.7378	103.838	416.858	-185.184	-120.607	-85.3705	343.399	-80.286	317.663	-53.0633	126.261	33.6096	31.165	-115.189	-48.7434	-77.1037	-13.086	-130.442	78.485
1203	-68.8754	4.80942	3.60724	82.3307	65.7724	-95.6938	-174.317	-59.5411	143.189	64.1093	35.9973	65.6986	-37.9713	-25.8439	146.593	-137.661	150.585	-61.0628	-84.1136	100.08	417.73	-186.979	-120.066	-85.1222	345.861	-82.7535	314.08	-50.0014	125.917	33.6764	31.8423	-115.379	-50.5807	-76.1596	-12.396	-130.442	78.485
1204	-74.5833	4.78481	3.58363	82.5852	66.0182	-96.4052	-172.229	-59.6425	145.879	59.9557	36.852	64.9713	-30.9864	-31.354	145.846	-136.632	148.578	-59.3232	-80.1719	96.4602	414.456	-184.284	-119.243	-84.8111	343.542	-81.3093	317.08	-52.7393	125.8	33.0686	28.2378	-111.687	-44.9027	-82.3488	-11.7865	-130.218	78.2711
1205	-78.0395	4.79135	3.59618	82.689	66.1383	-95.5823	-174.686	-58.3679	143.07	62.9129	37.2144	64.5561	-27.2989	-33.3288	145.618	-136.629	146.981	-59.5526	-79.3722	95.4898	415.712	-185.952	-119.202	-85.0636	343.472	-81.5691	320.84	-56.6981	126.344	33.138	29.907	-114.58	-45.4155	-81.0243	-12.5973	-130.442	78.485
1206	-80.148	4.78516	3.59827	82.6457	66.297	-95.0313	-176.732	-56.7799	141.06	64.4775	37.8459	64.2523	-24.8979	-34.268	144.535	-135.852	146.071	-60.0854	-76.223	92.3471	413.721	-184.155	-118.868	-85.9333	346.711	-84.309	316.902	-54.026	126.781	33.1414	31.1167	-115.402	-47.1224	-80.3603	-11.3995	-130.442	78.485
1207	-75.508	4.75825	3.59479	83.362	66.5105	-95.317	-173.854	-58.6603	143.16	61.6452	38.6635	65.2323	-33.2005	-28.0644	144.789	-136.05	148.9	-59.7517	-74.0403	89.2349	413.273	-183.964	-118.323	-86.9827	345.1	-82.037	318.481	-55.4358	127.281	32.8678	30.4475	-114.679	-43.4129	-84.5085	-11.3518	-130.442	78.485
1208	-75.9017	4.74969	3.57459	83.7731	66.7803	-95.8103	-172.672	-58.6921	143.66	60.2898	39.0589	65.5366	-34.9979	-26.6366	145.377	-136.485	149.397	-59.4716	-72.8569	87.169	418.162	-189.578	-118.702	-87.004	347.364	-85.0166	315.932	-54.0065	127.78	33.135	29.8621	-114.41	-40.736	-87.5779	-10.9628	-130.442	78.485
1209	-68.7375	4.72714	3.54537	83.6886	66.6279	-95.8205	-174.922	-56.6931	143.238	60.7583	38.8203	65.0167	-29.2071	-31.3921	145.251	-136.072	147.406	-58.5547	-71.1448	85.2898	416.349	-188.246	-118.911	-85.5009	348.254	-86.1528	308.02	-45.7672	126.162	32.9394	22.9089	-105.732	-34.7038	-95.7993	-9.19777	-130.442	78.485
1210	-69.3467	4.69397	3.52253	84.7612	67.1182	-95.1535	-176.75	-56.3038	141.169	63.8364	38.1875	65.859	-36.044	-25.6765	146.598	-137.695	149.125	-60.1156	-70.5935	83.6094	422.214	-194.075	-120	-87.6686	351.938	-89.2829	311.78	-50.8401	128.677	33.2964	22.0502	-105.014	-31.2886	-99.1108	-9.13261	-130.442	78.485
1211	-68.565	4.66683	3.51403	84.9096	67.1802	-95.0264	-178.686	-55.4191	139.766	66.1156	37.3243	66.4428	-42.5956	-21.7584	147.587	-138.07	151.497	-59.9409	-67.927	80.7825	418.825	-190.816	-119.429	-87.9094	351.674	-89.2264	307.243	-47.0579	128.402	33.4104	23.9481	-106.634	-31.1146	-100.33	-6.92785	-130.985	78.1943
1212	-72.9618	4.64385	3.48071	85.3546	67.032	-95.2338	-172.008	-61.265	142.792	63.3701	37.6648	66.1487	-38.9314	-24.4135	147.066	-137.646	150.364	-61.7737	-67.776	79.8344	413.164	-183.571	-119.491	-87.5757	350.932	-89.3172	310.093	-49.6657	128.445	33.729	16.5937	-99.6298	-23.6461	-108.13	-7.7958	-130.442	78.485
1213	-85.4426	4.62277	3.46616	84.9085	66.7293	-95.1523	-167.218	-66.8017	144.687	63.0498	36.9432	64.8385	-26.9966	-33.9813	145.438	-135.845	146.303	-62.4605	-69.7561	81.2582	410.583	-179.464	-119.859	-86.6421	352.133	-91.6852	311.788	-50.8564	127.981	34.013	16.7116	-100.228	-20.4799	-111.124	-8.26637	-130.442	78.485
1214	-83.301	4.54004	3.38764	85.1533	66.957	-95.1314	-166.192	-67.993	145.186	62.869	36.8495	65.5791	-32.0484	-29.455	146.638	-137.191	147.667	-62.9758	-69.387	79.7166	414.39	-183.383	-120.465	-90.052	347.372	-87.9358	317.505	-57.7611	131.484	33.5757	12.9138	-96.5493	-15.1518	-114.649	-6.62973	-130.442	78.485
1215	-85.9651	4.48729	3.30974	85.0618	66.5055	-95.7289	-162.334	-70.6045	147.784	59.8468	37.1313	65.8732	-33.2705	-28.1292	147.944	-138.409	147.754	-63.508	-69.0365	78.3263	418.158	-187.055	-121.1	-91.0441	341.475	-84.7766	323.726	-64.1951	133.304	33.2348	8.97443	-92.9978	-10.3394	-117.259	-5.91722	-130.442	78.485
1216	-80.7734	4.45003	3.25742	84.4964	66.0069	-96.2284	-159.346	-72.4445	149.791	57.3281	37.4583	65.3947	-27.6113	-32.0353	147.791	-138.01	146.157	-63.4206	-68.9262	77.717	418.425	-187.689	-121.737	-91.078	338.486	-83.8099	327.26	-67.7797	133.586	33.456	5.53729	-89.7449	-6.49953	-119.738	-5.25703	-130.442	78.485
1217	-75.2993	4.40535	3.21854	83.4579	65.9524	-95.8332	-160.813	-72.5304	147.592	60.8497	36.4058	65.3056	-25.3088	-33.1366	147.734	-137.928	145.538	-63.1101	-77.5393	86.2645	416.627	-186.993	-123.31	-91.6032	338.854	-84.3918	330.233	-70.2813	133.739	33.6688	1.62007	-86.1971	-1.91458	-122.709	-5.4172	-130.442	78.485
1218	-76.6476	4.34689	3.16548	82.341	65.5926	-95.3754	-162.426	-72.3903	145.75	63.9104	35.5727	65.3675	-24.8022	-32.8796	147.709	-137.945	145.239	-64.2935	-79.4347	87.5541	415.182	-185.079	-124.279	-92.2021	333.646	-81.1041	334.165	-73.891	134.51	33.1517	2.52382	-87.3992	1.20866	-123.804	-4.58949	-130.442	78.485
1219	-73.9586	4.30578	3.11046	82.3349	65.7533	-95.0246	-162.045	-73.4833	145.052	65.3673	35.2586	66.3071	-32.5799	-26.3896	149.141	-139.614	146.905	-65.5573	-87.0537	94.4558	419.104	-189.03	-126.1	-94.781	339.502	-86.9394	333.952	-76.4172	136.267	33.0779	2.28584	-87.2737	3.71094	-125.093	-2.90025	-130.442	78.485
1220	-63.6237	4.30708	3.0651	81.4444	65.9471	-95.1309	-163.122	-72.4766	145.022	65.4414	35.1024	66.3719	-33.6777	-25.8513	149.769	-140.117	147.061	-66.7748	-85.5488	92.6937	425.228	-194.485	-126.621	-92.7079	326.764	-77.7641	337.662	-78.2346	135.621	32.3137	-0.532116	-84.3375	4.83633	-123.922	-2.98657	-130.442	78.485
1221	-58.432	4.29649	3.05606	80.7622	65.4829	-95.3463	-163.566	-71.957	145.289	65.2273	34.9092	65.7876	-27.7241	-30.5931	149.034	-139.013	145.784	-65.7694	-87.0336	94.1465	423.434	-193.641	-127.117	-89.9847	320.829	-73.6941	338.732	-76.4415	133.242	32.6444	-3.15278	-81.5114	6.63438	-124.841	-3.53166	-130.442	78.485
1222	-65.1668	4.30263	3.06184	80.1965	65.0772	-95.5489	-159.471	-74.8341	147.789	62.3368	35.2817	65.2483	-23.606	-33.5786	148.163	-138.182	144.535	-66.1438	-89.6018	97.4957	422.46	-191.953	-127.589	-89.226	320.277	-73.5672	340.186	-77.5921	132.45	32.7294	-0.644322	-83.9778	4.89282	-122.527	-3.52242	-130.442	78.485
1223	-64.2993	4.32664	3.07615	80.2236	65.7362	-94.8362	-165.226	-70.9455	144.248	66.6375	34.7254	65.8141	-28.5308	-28.6717	149.612	-140.354	144.502	-67.8962	-88.1912	95.7822	428.585	-197.139	-128.293	-88.1562	317.797	-72.0741	341.587	-78.4807	132.075	32.7976	2.79663	-87.3171	2.55055	-119.544	-4.01002	-130.442	78.485
1224	-63.3451	4.34906	3.07976	80.443	66.1134	-95.5561	-159.219	-75.0143	148.126	62.17	35.0306	66.1879	-32.39	-25.7623	150.661	-141.493	145.335	-69.0936	-88.4499	96.2278	431.096	-198.329	-128.659	-87.9452	319.095	-73.9962	343.564	-81.1199	132.112	33.1475	4.25659	-88.6092	0.228123	-116.877	-4.04982	-130.442	78.485
1225	-58.4218	4.36924	3.08911	80.8107	66.5522	-96.3282	-156.834	-75.4246	151.665	57.373	35.6594	66.2844	-33.711	-24.9975	151.289	-142.013	145.628	-67.9456	-87.8784	96.1231	432.944	-200.396	-128.751	-87.1611	319.088	-74.2346	343.512	-80.6705	131.128	33.6228	4.71198	-88.8877	-1.82779	-114.543	-4.14555	-130.442	78.485
1226	-58.4621	4.35758	3.06991	80.8964	66.1138	-96.8852	-155.702	-74.7712	154.123	53.4967	36.4766	66.2192	-33.3257	-25.4604	151.778	-142.43	145.537	-65.537	-92.4169	101.892	432.707	-201.796	-129.397	-88.3315	324.372	-78.7131	343.839	-82.0764	130.947	33.4575	4.96251	-88.8663	-2.76553	-113.118	-1.86328	-131.243	78.1356
1227	-48.0753	4.37311	3.0656	81.1677	66.6992	-96.6811	-159.759	-71.3632	151.769	55.652	36.5127	66.2221	-33.3497	-25.3882	152.466	-143.249	145.39	-65.3465	-89.6716	99.0657	437.834	-207.106	-129.535	-87.3749	320.858	-75.9521	342.421	-79.7841	129.865	33.9132	4.59285	-88.4255	-3.20343	-111.934	-3.03921	-130.442	78.485
1228	-42.9536	4.40993	3.09215	80.4872	65.9342	-96.6411	-162.122	-69.9847	150.429	57.7542	35.7133	65.1666	-24.046	-32.8249	150.179	-140.69	143.666	-65.962	-92.3795	102.422	434.607	-203.744	-129.896	-82.6499	312.978	-69.5667	338.126	-71.2184	125.69	34.3219	3.77745	-87.0061	-4.58653	-110.252	-4.77488	-129.748	78.5316
1229	-51.6674	4.40037	3.08237	80.3052	65.6045	-95.9479	-165.35	-69.0083	147.368	62.4295	34.6221	65.1553	-24.3805	-31.9902	149.18	-140.043	143.458	-68.4776	-95.1421	105.171	434.566	-202.52	-131.291	-83.9677	317.914	-73.7684	342.468	-76.6681	126.521	35.2626	2.7738	-86.0017	-5.56014	-109.182	-4.37331	-130.442	78.485
1230	-54.3825	4.37392	3.06927	79.6582	64.5567	-95.6832	-161.786	-72.3549	147.925	62.2113	34.7201	65.2632	-26.0012	-30.76	148.218	-139.144	144.098	-69.3071	-103.779	114.982	432.371	-200.132	-132.71	-84.7543	319.509	-74.5418	345.025	-79.7563	126.949	35.2757	2.4989	-86.0602	-5.28795	-108.392	-4.14472	-130.442	78.485
1231	-45.2003	4.39667	3.07531	80.1428	65.5908	-94.9789	-165.354	-70.4971	145.188	65.7753	34.3858	66.1346	-33.8414	-24.5967	149.723	-141.069	145.7	-71.2345	-100.888	111.257	439.225	-205.976	-133.476	-83.7811	316.738	-72.6925	345.915	-80.2999	126.749	35.6943	3.96206	-87.243	-6.84074	-106.505	-4.72071	-130.442	78.485
1232	-49.9369	4.39328	3.07915	79.5735	64.9856	-95.9418	-159.763	-73.9906	148.885	61.5246	34.4609	65.1381	-26.9324	-30.9295	147.416	-138.175	144.18	-70.215	-102.691	113.754	437.805	-204.681	-133.672	-81.7196	315.839	-72.597	345.883	-79.032	125.053	35.9434	4.65012	-87.5165	-5.78795	-107.551	-4.94374	-130.442	78.485
1233	-40.5861	4.41189	3.08641	79.4104	64.7837	-96.348	-155.938	-76.3222	151.454	58.3736	34.8	65.6804	-30.7924	-27.3492	149.037	-140.314	144.549	-71.4597	-106.968	118.697	439.657	-205.898	-134.696	-79.4571	314.26	-72.1087	346.496	-78.1504	124.061	35.4777	5.23409	-87.6859	-6.38178	-106.011	-5.35986	-130.442	78.485
1234	-35.1306	4.40238	3.07841	79.192	64.317	-96.3479	-159.754	-72.617	149.886	59.1865	35.2165	65.0938	-25.0507	-31.8444	147.862	-139.006	143.293	-68.9051	-109.785	122.064	438.815	-207.332	-135.336	-77.9489	313.25	-70.8585	343.857	-73.9309	122.242	35.4883	5.80115	-88.1097	-5.88983	-105.844	-5.23622	-130.442	78.485
1235	-33.3445	4.41148	3.07072	79.5985	65.0345	-95.5893	-165.063	-70.1545	145.769	65.1292	33.8292	66.0021	-31.9244	-25.6186	149.971	-142.028	143.908	-72.0982	-107.727	119.313	443.837	-210.565	-136.194	-79.0839	316.491	-74.5161	348.024	-79.5195	123.53	36.1511	5.70241	-87.7819	-6.91253	-104.749	-5.4091	-130.442	78.485
1236	-35.7312	4.41725	3.06957	79.2637	64.3699	-96.5134	-158.703	-73.9888	149.853	60.3102	34.102	65.3964	-26.1973	-30.5121	148.664	-140.325	143.088	-71.9894	-110.659	122.908	440.787	-207.296	-136.447	-77.9212	316.47	-74.8842	347.283	-78.1131	122.215	36.8468	4.38629	-86.1532	-6.66403	-105.043	-5.50534	-130.442	78.485
1237	-28.3757	4.43303	3.06985	79.7113	65.0561	-96.5039	-158.386	-73.9626	149.826	60.107	34.2348	66.0835	-31.9132	-25.2865	150.106	-142.44	143.77	-73.4325	-108.595	120.474	444.634	-209.957	-136.812	-78.1615	317.3	-76.2739	348.824	-80.2507	122.584	37.4723	4.4999	-86.0224	-7.45627	-104.173	-5.65817	-130.442	78.485
1238	-16.8443	4.4404	3.07545	79.6708	64.7172	-97.3569	-155.396	-75.0877	153.925	55.2051	34.4868	66.4158	-35.0893	-23.162	150.769	-143.123	144.664	-72.7882	-112.89	125.793	442.578	-208.101	-137.115	-76.5058	314.826	-73.9317	347.059	-76.8907	121.223	37.5175	4.08578	-85.3585	-7.90936	-103.082	-5.90638	-130.442	78.485
1239	-19.4427	4.42794	3.08044	79.1253	63.7411	-97.1971	-158.899	-71.9552	152.129	56.4484	34.876	65.4088	-25.2558	-31.2665	148.741	-140.547	143.097	-69.8689	-118.308	132.376	439.958	-208.008	-137.377	-75.5116	312.916	-70.9819	343.384	-71.5908	119.513	37.3117	4.07301	-85.8591	-7.69277	-102.483	-5.723	-130.442	78.485
1240	-29.4003	4.4236	3.0618	79.2567	63.7403	-96.1133	-165.148	-69.075	146.746	63.6206	33.7557	66.2686	-32.0494	-25.0016	150.768	-143.604	143.44	-73.0658	-121.891	136.27	442.88	-209.503	-138.621	-78.0183	321.274	-79.0858	348.187	-78.809	121.177	36.9037	6.94986	-88.7244	-9.88144	-99.9392	-4.29938	-130.703	78.2244
1241	-29.7218	4.44207	3.06093	79.0845	62.8532	-96.5359	-161.174	-70.7901	148.78	60.3522	34.6902	65.7021	-26.9419	-29.4983	149.293	-141.672	142.935	-72.971	-125.77	141.046	438.972	-205.383	-138.703	-75.3361	317.261	-75.532	342.234	-70.4803	118.128	37.7997	3.42149	-85.2398	-9.14559	-100.63	-5.0682	-130.442	78.485
1242	-38.5697	4.44097	3.07171	78.6325	62.2175	-96.4178	-160.772	-71.2628	148.09	61.3619	34.4219	65.3515	-23.4267	-31.7399	147.929	-140.49	141.983	-74.4361	-130.009	146.144	436.399	-201.606	-139.167	-75.3692	317.563	-75.3867	342.132	-70.0888	117.761	38.3436	4.75559	-86.8061	-10.1669	-99.4699	-5.33635	-130.442	78.485
1243	-44.6912	4.45894	3.08089	78.6755	61.9212	-95.7915	-162.618	-70.7228	145.338	64.88	34.0377	66.5588	-35.3935	-22.2318	148.602	-141.97	144.239	-79.7497	-137.991	155.361	443.049	-205.122	-140.461	-75.4403	318.998	-77	343.095	-71.2183	117.982	38.1181	5.72016	-88.1678	-10.939	-97.9275	-5.59598	-130.442	78.485
1244	-52.5975	4.46864	3.09264	78.3152	60.6889	-95.7667	-166.212	-68.5793	143.076	68.1075	32.9678	66.1342	-32.7765	-25.7577	147.34	-139.748	145.102	-82.9576	-147.838	167.019	445.964	-206.48	-141.408	-73.2625	315.91	-73.4204	336.587	-62.3942	115.275	38.1873	5.81869	-88.7315	-9.99969	-98.2768	-5.80877	-130.442	78.485
1245	-55.8953	4.46232	3.08731	78.0451	60.2681	-96.776	-163.626	-69.5931	146.762	63.949	32.8512	65.5087	-26.9579	-30.6394	145.724	-137.772	144.295	-82.7443	-149.495	168.92	444.651	-205.046	-141.6	-72.5248	315.632	-73.0397	335.525	-60.6201	114.422	38.6348	6.26531	-88.7081	-9.75787	-98.617	-5.96104	-130.442	78.485
1246	-60.3175	4.43282	3.06951	77.5821	59.3309	-96.3477	-167.805	-67.3244	144.196	67.4768	32.089	64.9449	-21.1215	-34.1896	144.199	-136.705	142.376	-87.1116	-156.246	176.697	450.757	-209.053	-142.909	-75.8603	323.876	-79.5754	339.572	-66.5961	116.225	38.7827	4.86642	-86.8696	-7.58171	-100.76	-5.41062	-130.463	78.4644
1247	-41.2772	4.43385	3.07499	77.6036	59.1642	-94.7066	-173.555	-64.686	139.942	72.8231	32.2484	65.0218	-22.0417	-33.3865	143.366	-135.95	142.646	-90.5857	-160.223	181.085	455.218	-211.755	-144.183	-74.3846	318.465	-73.7634	334.803	-60.3325	114.553	39.2315	3.52929	-85.8242	-7.57006	-100.457	-5.56119	-130.442	78.485
1248	-45.5532	4.44336	3.07935	78.2999	60.0729	-94.2131	-176.492	-63.189	138.047	75.5058	31.8055	66.3056	-36.0422	-23.0997	143.938	-136.754	146.517	-92.5377	-159.084	179.6	457.56	-212.691	-144.752	-75.2471	319.874	-75.1142	336.556	-62.608	115.307	39.4422	6.74694	-89.2099	-10.0442	-97.7856	-5.8529	-130.442	78.485
1249	-48.4272	4.42723	3.07546	77.3741	58.92	-94.017	-170.211	-68.5425	139.212	74.8279	31.9631	65.1812	-27.7604	-30.4385	142.031	-133.946	144.496	-97.3311	-167.167	189.532	463.159	-214.507	-145.812	-74.3788	318.501	-74.3065	335.986	-61.5788	114.573	38.8043	7.31833	-89.4834	-8.86125	-98.8698	-5.24235	-130.442	78.485
1250	-50.1491	4.45556	3.08375	77.8328	59.3484	-94.917	-166.27	-69.8337	142.339	70.1469	32.7683	65.7283	-31.863	-27.5471	142.641	-134.946	145.753	-96.102	-167.223	189.733	462.507	-214.465	-145.473	-73.4851	318.949	-75.3921	336.403	-61.5361	114.22	38.8376	7.36351	-89.1529	-10.98	-96.588	-5.54927	-130.442	78.485
1251	-46.9963	4.46269	3.08056	77.7163	59.0602	-95.7916	-164.126	-70.3128	145.476	66.1745	32.9706	65.0468	-24.9817	-33.3208	141.549	-133.353	144.837	-95.2694	-168.466	191.193	462.193	-214.608	-145.415	-72.7595	317.492	-74.0573	334.868	-59.4301	113.497	39.236	5.03717	-86.7783	-10.8537	-96.6326	-5.60009	-130.442	78.485
1252	-56.4607	4.45108	3.07685	77.7749	59.2869	-96.6567	-163.827	-70.1147	148.203	63.7532	31.9939	65.5442	-27.7711	-31.4862	142.666	-134.891	145.453	-93.2079	-165.939	188.502	459.197	-212.433	-144.78	-73.858	319.735	-75.9779	337.359	-62.5018	114.338	39.6098	6.57914	-87.9198	-11.1257	-96.4212	-5.73907	-130.442	78.485
1253	-55.6678	4.451	3.08405	77.7884	59.5314	-96.8381	-165.444	-68.6793	147.975	63.9202	31.8328	64.8916	-21.3494	-36.0677	141.784	-133.981	143.965	-89.8814	-161.598	183.297	456.341	-211.696	-144.357	-74.3131	320.485	-76.1954	337.353	-62.5087	114.452	40.0562	7.08472	-88.2124	-11.7908	-95.8529	-5.91361	-130.442	78.485
1254	-49.0616	4.43346	3.08194	77.6527	59.5241	-96.5065	-169.44	-66.1538	145.699	66.6882	31.3552	64.7479	-19.1212	-37.0906	141.524	-134.22	142.634	-88.1696	-158.619	179.644	454.898	-211.444	-144.332	-74.2881	320.536	-75.9361	337.43	-62.2975	114.358	40.4599	6.68477	-87.5926	-9.70453	-98.1478	-6.12152	-130.442	78.485
1255	-49.3624	4.4228	3.0755	77.8251	59.7967	-95.9199	-168.056	-67.7412	144.928	67.8014	31.5173	65.9886	-28.9366	-28.6797	143.888	-137.762	143.83	-90.2242	-157.934	178.808	457.479	-212.28	-144.797	-74.8935	322.452	-78.3345	339.996	-65.5168	115.054	40.9495	7.13839	-87.8435	-8.15848	-99.8042	-6.23645	-130.442	78.485
1256	-48.7453	4.42749	3.07852	78.1483	60.0746	-96.4946	-168.054	-67.4391	146.17	66.7698	30.9322	66.4386	-33.2569	-25.6068	144.592	-138.655	145.011	-89.8301	-157.117	177.923	456.654	-211.496	-144.641	-75.3342	323.461	-79.1664	340.443	-66.2263	115.284	41.4189	6.98571	-87.2841	-8.6533	-99.4078	-6.30841	-130.442	78.485
1257	-66.3336	4.4181	3.06019	78.2234	59.3886	-96.7561	-168.118	-67.1632	146.7	66.223	30.7933	65.8027	-27.3393	-30.6811	143.619	-137.028	144.317	-91.799	-162.857	184.663	458.077	-211.932	-145.273	-77.312	329.684	-84.2938	340.471	-67.6113	115.896	41.5446	4.5301	-84.4881	-9.35041	-99.3397	-4.30985	-131.143	78.0437
1258	-54.3462	4.44157	3.05548	78.7474	60.3337	-96.3953	-165.913	-67.9916	146.828	64.6118	32.5061	66.0829	-29.8408	-28.4573	144.223	-137.991	144.725	-87.8743	-154.975	175.21	456.794	-212.852	-144.673	-75.9053	325.55	-81.488	338.675	-65.0484	114.921	42.017	2.75561	-83.0764	-9.45403	-98.6765	-5.55226	-130.442	78.485
1259	-49.491	4.43531	3.05329	78.4671	59.6501	-96.634	-167.142	-67.0704	146.974	64.7142	32.0976	65.4758	-24.0782	-32.8972	142.984	-136.448	143.625	-90.2031	-160.107	181.232	459.984	-214.952	-145.47	-75.4022	324.715	-80.2012	336.772	-62.4655	114.111	42.2999	0.185462	-80.2337	-7.85912	-100.045	-5.4675	-130.442	78.485
1260	-42.4137	4.43416	3.05282	78.4686	59.8613	-95.7446	-172.189	-64.4845	143.088	69.4571	31.7576	65.2344	-21.5372	-34.5282	142.113	-135.738	142.701	-89.6371	-157.598	178.098	459.573	-215.006	-145.761	-75.4601	324.437	-79.6089	336.325	-61.7929	113.92	42.6421	1.12748	-81.4086	-8.41138	-99.5393	-5.73028	-130.442	78.485
1261	-35.8146	4.42591	3.05738	78.7456	60.4072	-94.9952	-175.566	-63.432	140.435	73.5511	30.9377	66.22	-31.3562	-26.742	142.502	-136.809	144.682	-91.5396	-154.654	174.516	462.124	-216.236	-146.414	-75.4908	323.405	-78.5475	337.604	-62.7963	114.266	43.0156	1.2425	-81.0744	-7.3598	-100.659	-6.21894	-130.442	78.485
1262	-52.4341	4.40783	3.03284	78.5415	59.5793	-95.9409	-170.107	-66.526	143.079	70.5783	30.6617	65.6315	-26.0049	-31.4368	141.806	-135.382	144.211	-93.8849	-160.552	181.577	463.392	-216.197	-147.047	-77.3035	330.3	-85.2829	339.822	-66.747	115.15	43.0461	0.437537	-79.4268	-6.9057	-101.655	-4.06405	-131.201	78.0764
1263	-36.252	4.44052	3.05571	78.7903	60.2697	-95.668	-172.181	-64.8151	142.381	70.7421	31.2987	65.9469	-28.651	-28.8394	142.045	-136.196	144.383	-91.5307	-155.636	175.732	461.791	-215.898	-146.599	-74.2597	322.616	-78.3029	336.344	-60.683	113.169	43.2573	0.0563148	-79.1988	-7.79884	-100.251	-6.23263	-130.442	78.485
1264	-36.3979	4.44272	3.05666	79.0864	60.6299	-96.2818	-172.418	-64.3819	143.588	69.8732	30.5387	66.3534	-32.4702	-26.1333	142.612	-136.949	145.328	-90.8902	-153.571	173.324	461.112	-215.437	-146.439	-74.6177	323.756	-79.5068	337.685	-62.3014	113.509	43.7809	-0.553302	-78.1075	-8.00722	-100.17	-6.41748	-130.442	78.485
1265	-33.2506	4.46102	3.05999	79.6441	61.0392	-96.5979	-172.551	-64.0467	144.273	69.2414	30.2877	66.6996	-36.5016	-23.842	143.217	-137.373	146.738	-90.5462	-153.313	173.067	460.403	-214.732	-146.318	-74.4314	323.666	-79.4046	337.851	-62.2931	113.396	44.4434	-3.8882	-74.7611	-9.69118	-98.6569	-6.88223	-130.442	78.485
1266	-30.2715	4.46614	3.07136	80.0858	61.0379	-96.6244	-176.105	-62.016	141.98	72.728	29.0146	67.1141	-44.482	-19.7817	143.623	-136.738	150.274	-92.9088	-158.684	179.6	462.224	-215.248	-146.848	-75.1445	324.972	-80.0972	338.069	-62.7486	113.705	44.4748	-4.5642	-74.7992	-10.5414	-97.4008	-6.86413	-130.442	78.485
1267	-56.0928	4.42934	3.04763	79.241	60.1797	-96.1717	-176.549	-63.0035	141.182	74.8467	28.5673	65.4891	-30.8821	-32.5235	141.321	-134.035	146.186	-92.1989	-160.889	183.045	467.088	-219.255	-146.823	-77.0773	331.835	-86.7097	339.508	-65.779	114.503	43.0657	0.82271	-80.051	-9.86182	-98.0514	-4.87068	-130.641	78.4091
1268	-45.773	4.45405	3.05845	79.1969	60.0363	-96.3332	-172.133	-64.8374	144.519	69.1625	30.7378	64.8601	-24.9385	-36.1149	140.762	-133.368	144.975	-92.491	-162.841	185.349	470.761	-222.693	-146.998	-75.1098	327.798	-82.8735	334.787	-59.579	112.47	43.2226	0.341224	-79.9578	-9.81678	-97.6211	-5.32896	-130.442	78.485
1269	-38.1347	4.44861	3.06404	79.2566	60.5011	-96.3144	-173.862	-63.3952	143.941	69.6366	30.6273	65.4055	-29.0826	-32.055	141.836	-135.087	145.54	-90.1524	-158.376	180.021	468.543	-221.938	-146.598	-74.564	324.817	-79.6637	334.463	-58.3667	112.366	43.3336	2.00703	-81.1645	-9.33585	-98.1176	-5.95065	-130.442	78.485
1270	-37.9806	4.46489	3.07386	79.6905	61.087	-96.3066	-173.797	-63.1072	144.294	68.8042	31.0527	65.7606	-31.7818	-29.4611	142.793	-136.405	146.087	-89.0707	-155.878	177.052	467.623	-221.544	-146.389	-75.274	326.485	-81.2098	335.878	-60.2725	112.892	43.8328	1.9161	-81.2655	-11.504	-95.9448	-6.22359	-130.442	78.485
1271	-47.5344	4.46357	3.05704	80.1537	60.9937	-96.6738	-170.278	-64.9116	146.627	65.6564	31.633	66.0643	-34.5831	-27.3629	143.528	-137.193	146.957	-91.3174	-160.008	182.184	469.88	-222.263	-146.781	-77.6122	333.753	-88.0686	337.1	-63.5578	114.16	43.7294	1.51045	-80.4544	-13.2004	-94.7437	-4.08388	-131.111	78.0324
1272	-40.2487	4.4663	3.05798	80.2864	61.101	-96.7825	-170.709	-64.1102	146.994	64.7446	32.0431	65.4717	-28.6703	-32.0164	142.642	-135.762	146.074	-87.8441	-156.104	177.278	467.485	-222.222	-146.535	-75.9393	330.424	-84.6188	332.853	-57.7352	112.169	44.3233	0.13441	-78.9436	-12.0934	-95.6219	-5.21875	-130.442	78.485
1273	-31.3292	4.46123	3.0673	80.3238	61.6326	-96.2126	-172.01	-64.2298	145.75	66.8912	31.6869	65.7375	-30.2904	-30.2775	143.295	-136.817	146.131	-87.0797	-151.676	171.985	467.888	-222.997	-146.589	-75.9877	328.129	-81.9427	334.332	-58.6821	112.5	44.6456	-0.119068	-78.0937	-11.9964	-95.7801	-5.84405	-130.442	78.485
1274	-33.4296	4.47469	3.07555	80.137	61.5736	-96.2438	-167.841	-66.7762	146.958	65.0205	32.352	65.1517	-24.3914	-34.7318	142.495	-135.601	145.061	-87.2507	-151.904	172.197	467.207	-222.115	-146.872	-75.0404	327.278	-81.6118	335.905	-59.6666	112.129	45.0276	-1.60027	-76.6029	-13.1437	-94.7358	-6.50078	-130.442	78.485
1275	-36.8136	4.45315	3.0667	79.8711	61.4158	-95.9223	-167.826	-67.4587	145.709	66.9463	31.8391	64.8596	-21.3387	-36.7234	141.441	-134.611	144.087	-88.0699	-150.698	170.699	467.538	-221.905	-147.417	-75.9339	329.415	-83.6995	338.521	-62.8699	112.874	45.4593	-2.06776	-75.8549	-11.455	-96.6573	-6.51541	-130.442	78.485
1276	-44.7008	4.43444	3.04397	80.061	61.2934	-95.5955	-167.741	-67.9516	144.777	68.1162	31.7438	65.4917	-26.5201	-32.0751	141.806	-135.777	144.375	-91.9924	-153.135	173.87	474.329	-226.067	-148.279	-77.8759	335.832	-90.0354	339.783	-65.8964	113.973	45.2797	-1.15636	-76.1954	-9.85897	-98.7664	-4.05857	-131.574	77.9349
1277	-43.8677	4.41985	3.00895	80.2477	60.6031	-95.7038	-169.125	-66.689	145.061	67.5794	31.8834	64.5828	-20.8952	-39.9376	137.949	-131.635	148.141	-91.8585	-153.674	175.424	472.827	-228.294	-146.872	-76.8476	331.525	-84.9711	335.423	-60.0942	112.474	42.7006	-3.40768	-71.3344	-9.81405	-98.2781	-4.0649	-130.442	78.485
1278	-58.393	4.42116	2.99153	80.5553	59.5337	-95.3534	-173.814	-63.441	143.227	69.6454	31.7617	63.4397	-13.4233	-48.6369	134.394	-127.907	150.964	-95.6019	-160.624	184.882	474.19	-231.242	-146.168	-77.6716	335.229	-87.3055	332.685	-57.5107	112.212	38.8926	-0.298841	-71.9541	-14.3228	-93.3275	-1.56136	-130.455	78.3994
1279	-61.2912	4.36791	2.9358	80.4826	58.5629	-94.4435	-179.945	-59.4408	140.252	72.8294	32.0375	62.9395	-11.8203	-52.2631	132.308	-126.443	154.317	-95.9501	-161.378	186.752	474.303	-235.492	-144.941	-78.7154	334.856	-86.1555	332.995	-57.9923	112.519	34.9465	3.46586	-72.3997	-14.9812	-92.3414	2.95765	-131.744	77.5825
1280	-62.4406	4.32511	2.87263	80.3332	57.4002	-94.2343	-180.628	-58.0054	140.123	71.4031	33.5519	61.8064	-7.14068	-57.4123	128.86	-123.277	157.057	-96.872	-161.759	188.374	476.097	-241.29	-143.642	-79.1561	332.907	-83.998	333.791	-58.8354	112.535	30.4023	7.3253	-72.549	-16.286	-90.2855	7.26952	-132.887	76.6428
1281	-46.6435	4.28452	2.85835	80.0396	57.1311	-94.2665	-180.351	-57.0901	140.227	69.6012	34.9339	61.5571	-9.09911	-55.5201	127.2	-122.627	159.457	-96.9427	-162.999	190.831	469.779	-239.707	-141.115	-79.2935	331.777	-82.2118	336.251	-61.5259	113.187	25.8144	5.56549	-69.1277	-14.4322	-90.7111	6.45932	-130.944	78.1069
1282	-23.7389	4.23191	2.79223	78.7855	56.9105	-95.0237	-186.004	-50.7699	140.816	68.2728	34.4629	61.0136	-5.75803	-55.2524	125.228	-121.062	157.125	-97.5894	-160.646	188.165	468.018	-238.915	-141.395	-79.0539	322.821	-75.3897	340.295	-65.1674	113.816	24.2207	3.08614	-66.5202	-10.1336	-92.4946	6.25257	-130.442	78.485
1283	-7.1207	4.19989	2.75004	77.7353	56.8583	-95.3396	-186.645	-49.1478	140.629	67.5599	34.7443	60.4045	-2.89793	-56.9046	122.616	-118.775	157.009	-96.8507	-156.818	183.949	466.06	-239.27	-141	-76.322	309.885	-65.2774	339.724	-62.5886	113.091	20.4279	7.13184	-69.4622	-7.45825	-92.368	4.92679	-127.952	78.7304
1284	23.4426	4.1622	2.70917	77.9797	56.4156	-95.0681	-181.678	-53.1311	140.465	66.3781	36.4225	59.6153	-1.69762	-60.3823	119.529	-116.091	161.098	-95.4305	-153.58	181.518	464.888	-243.213	-138.718	-77.4115	311.625	-66.4547	343.046	-66.5139	113.869	17.2032	8.46316	-68.3414	-8.46798	-90.5352	8.85128	-130.442	78.485
1285	30.8323	4.12493	2.68583	77.3934	56.3204	-96.1156	-186.007	-47.3057	142.207	63.1958	36.463	59.3145	-0.341153	-58.5844	117.385	-114.959	159.175	-96.2592	-152.8	180.521	463.607	-242.16	-139.205	-78.2472	313.557	-68.8181	347.722	-72.0629	114.806	16.1937	9.39062	-68.2737	-5.94477	-92.6927	9.50135	-130.442	78.485
1286	-11.7356	4.10971	2.68069	77.3393	56.5316	-96.3712	-189.619	-44.592	142.473	63.804	35.2547	59.7857	-4.07553	-55.4742	118.818	-116.725	160.483	-96.7223	-150.516	178.104	462.901	-242.529	-139.069	-76.1236	308.489	-64.3977	346.573	-69.3298	113.884	13.8739	11.6609	-69.2056	-5.37575	-91.6378	7.28452	-127.973	78.826
1287	-34.5891	4.10856	2.65862	77.4516	56.6413	-95.2409	-182.614	-51.959	141.246	65.3538	36.4137	59.9073	-4.38501	-55.1313	118.696	-117.441	160.124	-99.7661	-151.296	179.344	463.614	-242.668	-139.493	-71.778	298.585	-55.5864	337.343	-57.3485	111.08	9.28047	14.377	-70.1302	-6.97908	-86.6942	4.1531	-123.783	79.7363
1288	-21.6811	4.06778	2.6233	76.8639	55.8706	-94.2346	-172.498	-60.6017	140.728	64.3159	39.36	60.4739	-7.70882	-49.6068	119.692	-119.383	158.963	-104.07	-155.276	183.576	465.954	-241.728	-141.567	-73.728	303.937	-59.313	342.025	-62.9622	111.781	9.89697	11.8551	-67.1522	-5.69807	-89.1456	10.6074	-129.543	78.6529
1289	-5.70288	4.04622	2.59128	76.996	55.0059	-95.0035	-183.88	-51.7215	140.969	66.1089	36.1493	60.9536	-11.8238	-47.3398	121.285	-120.762	160.639	-109.385	-162.904	192.688	471.989	-245.316	-143.167	-71.2179	298.469	-53.7333	334.701	-54.0162	109.802	7.66708	10.2436	-64.5545	-5.962	-87.1755	11.4546	-129.203	78.5325
1290	-0.101041	4.02153	2.5456	76.9537	55.185	-94.3929	-174.786	-58.6326	141.266	64.0191	38.9199	61.127	-16.6884	-43.3053	120.792	-121.251	162.486	-111.898	-163.217	193.433	473.461	-246.347	-143.446	-72.6949	300.976	-56.039	340.557	-60.4969	110.623	3.76211	11.8519	-64.5826	-8.91348	-81.473	10.551	-126.802	78.8511
1291	20.6246	4.03625	2.54008	77.6537	55.7741	-95.485	-186.872	-48.6361	142.016	65.0996	35.6197	61.2633	-14.9583	-43.0112	121.017	-121.04	160.518	-114.46	-164.077	194.584	473.894	-245.696	-144.229	-68.6738	290.415	-46.2474	328.139	-46.17	107.687	4.14474	8.36422	-60.5179	-11.6086	-79.4376	14.384	-130.442	78.485
1292	29.9913	4.03615	2.51675	78.0129	55.8919	-95.1369	-186.843	-49.3903	141.423	66.4559	35.2867	61.0489	-13.5459	-45.0703	120.81	-120.673	160.996	-116.588	-164.811	195.552	475.223	-246.183	-144.839	-68.6177	291.77	-47.3378	328.082	-46.2175	107.107	3.22376	5.9929	-57.0783	-14.1119	-76.4025	15.0073	-130.442	78.485
1293	27.1898	4.03486	2.47291	77.5261	54.7095	-94.8577	-187.186	-49.8121	140.928	67.757	34.8437	61.4501	-17.2957	-43.019	122.481	-122.422	162.56	-122.965	-168.441	200.078	486.11	-252.756	-147.298	-67.8927	293.139	-48.2103	325.697	-43.4632	106.083	0.382247	6.76875	-57.2079	-13.1671	-75.2531	16.7901	-130.442	78.485
1294	26.5401	4.03113	2.44344	77.3116	54.1064	-93.8188	-178.247	-58.2908	139.929	68.5838	36.4146	61.3387	-15.7891	-44.8598	122.606	-122.374	162.61	-126.806	-171.329	204.014	491.489	-256.797	-148.27	-68.3995	296.304	-50.3831	326.858	-46.6199	105.808	-0.932572	5.90882	-55.457	-14.9849	-72.8823	17.3474	-130.442	78.485
1295	23.9583	4.03884	2.3987	76.5262	53.3619	-93.9891	-184.248	-53.9355	140.086	70.1167	34.5545	61.0834	-11.3822	-49.0017	122.999	-122.401	161.804	-130.277	-169.371	202.259	500.461	-263.196	-150.107	-67.4718	294.423	-48.8408	324.405	-43.7156	104.896	-3.47201	6.91896	-55.9497	-14.1843	-71.7364	19.0015	-130.403	78.2706
1296	22.1324	4.03282	2.39596	76.1669	52.7736	-94.9522	-185.111	-51.3155	141.809	66.3762	35.4596	61.1497	-11.454	-46.7901	122.845	-122.094	160.136	-130.277	-173.834	207.203	500.806	-264.795	-149.616	-69.7579	302.194	-55.8283	333.302	-53.8652	105.893	-5.33731	10.4571	-59.2142	-18.006	-66.4645	18.3665	-129.762	78.2702
1297	37.6213	4.03345	2.38879	75.9539	52.1789	-94.19	-172.782	-60.8337	141.134	64.5068	38.9869	61.2444	-18.8086	-41.9095	120.751	-120.808	164.148	-133.302	-174.911	210.06	505.886	-270.492	-149.225	-69.8507	303.702	-56.0289	337.01	-59.4191	105.628	-5.56075	6.5038	-54.5911	-20.4192	-64.322	18.7581	-130.442	78.485
1298	33.485	4.03978	2.38838	76.0691	52.3167	-95.9656	-189.884	-45.8125	142.559	64.6255	35.0455	61.5242	-18.1691	-40.725	120.922	-120.527	161.997	-132.437	-174.918	209.838	503.383	-269.055	-148.974	-70.1593	304.853	-57.1112	338.503	-61.1363	105.884	-5.97738	5.22599	-53.028	-21.5637	-63.0257	18.909	-130.442	78.485
1299	40.8132	4.04191	2.38965	76.0022	52.2951	-95.412	-184.215	-50.8033	141.4	65.2605	36.2454	61.303	-21.9346	-40.2451	119.623	-119.114	165.89	-131.653	-174.364	209.473	501.275	-269.2	-147.831	-67.6696	298.745	-51.4085	330.914	-52.2546	104.287	-8.17498	8.10981	-55.1305	-23.8196	-59.5404	19.3593	-130.442	78.485
1300	11.6735	4.00781	2.3272	76.1802	52.3834	-95.6772	-189.397	-46.9322	141.952	65.8754	34.7742	61.2572	-19.7363	-41.7025	120.002	-119.437	164.939	-134.918	-176.926	212.08	504.151	-268.916	-149.79	-72.6606	307.44	-58.7522	345.543	-69.6823	107.474	-6.78944	-4.11082	-42.7515	-24.5907	-59.3833	20.0569	-130.217	78.3285
1301	-48.6631	3.99069	2.29682	77.8927	53.166	-95.7791	-190.034	-46.4562	141.925	66.0148	34.5949	61.6145	-23.5276	-37.6708	121.241	-120.38	164.921	-135.651	-178.549	213.315	500.961	-265.061	-150.429	-74.7594	314.239	-63.7445	349.069	-74.1186	108.739	-3.80187	-22.1394	-22.9689	-36.7321	-49.0192	19.1026	-129.75	78.2508
1302	-50.5832	3.98804	2.28304	77.6959	52.9831	-94.9385	-182.89	-52.941	140.581	66.9682	36.0156	61.6755	-25.9268	-36.4206	121.531	-120.223	166.225	-138.345	-183.912	219.324	502.397	-264.914	-151.021	-76.5908	317.849	-66.5189	353.107	-79.7825	110.103	-4.41101	-21.8989	-23.3577	-36.6873	-49.5343	19.7254	-129.257	78.1937
1303	-47.2305	3.99955	2.28403	78.0243	53.2778	-95.8933	-189.837	-46.4621	141.632	66.034	34.7328	62.0781	-32.351	-31.0082	122.031	-120.214	167.227	-140.478	-188.94	224.689	502.148	-263.213	-151.618	-77.4945	320.745	-68.9272	354.671	-82.2841	111.037	-4.97973	-22.0181	-23.4165	-36.9865	-49.9533	20.3857	-128.974	78.1586
1304	-44.5435	3.93911	2.26911	78.0737	53.5572	-96.65	-196.266	-40.5257	142.612	65.1417	33.6034	61.4114	-30.929	-32.6158	120.857	-118.151	167.268	-137.157	-185.475	220.784	498.453	-262.254	-150.65	-81.4448	323.658	-69.9701	356.7	-88.9958	116.084	-5.74374	-22.1307	-23.3589	-38.4575	-48.9578	20.093	-127.384	78.3154
1305	-34.1045	3.93901	2.2554	77.7216	53.6837	-95.7081	-188.481	-47.6508	141.105	66.3839	35.0517	61.7439	-38.0113	-28.6093	121.603	-118.26	170.264	-139.299	-191.274	227.263	498.76	-261.907	-150.564	-83.2056	325.434	-71.1051	361.637	-96.1834	117.607	-6.57373	-20.7844	-24.9661	-37.4926	-50.6481	21.1499	-126.862	78.1799
1306	-44.1553	3.93566	2.25208	77.8276	54.3027	-96.2272	-192.547	-44.0387	141.687	66.0593	34.2101	61.6019	-41.5782	-27.8321	121.084	-117.225	171.018	-132.744	-181.653	216.757	491.786	-260.081	-148.724	-84.1394	330.346	-76.4221	365.674	-103.223	118.916	-8.11173	-18.5924	-27.1004	-36.8447	-52.0396	22.7006	-126.743	78.1198
1307	-70.0675	3.94066	2.26986	78.2378	54.7333	-96.5816	-196.062	-41.103	142.217	66.0237	33.3274	61.2288	-37.5917	-31.2074	120.627	-116.004	169.842	-129.108	-177.671	212.133	488.547	-259.524	-147.725	-85.5361	333.821	-79.3397	368.222	-107.452	121.999	-9.78849	-20.9543	-26.2702	-37.3564	-50.7828	19.4153	-123.524	79.327
1308	-65.1555	3.93614	2.26549	78.3581	55.0864	-96.859	-198.241	-39.2625	142.786	65.7491	32.7868	61.3827	-39.9343	-29.4447	121.223	-116.049	170.133	-130.836	-182.512	217.189	487.485	-257.077	-148.366	-86.6156	334.312	-79.568	371.578	-112.249	122.895	-10.0742	-21.1546	-26.2268	-37.5116	-51.7476	20.6272	-122.909	78.9497
1309	-63.9832	3.9343	2.25974	78.9921	55.7684	-96.8433	-198.176	-39.4476	142.695	66.0116	32.6785	61.4929	-40.0491	-29.4556	121.951	-116.247	169.756	-130.554	-185.315	219.909	485.058	-254.71	-148.411	-88.3831	336.973	-81.4552	375.23	-117.909	124.846	-9.74592	-24.5201	-23.6389	-40.4479	-48.5052	17.7533	-119.582	79.6701
1310	-69.6462	3.94103	2.26956	79.2592	56.5757	-97.7618	-204.834	-33.4384	144.197	64.9209	31.2905	61.6272	-40.4757	-29.4071	122.6	-116.417	169.67	-126.026	-180.187	214.216	480.834	-254.033	-147.068	-89.5131	339.316	-83.4997	379.034	-123.393	127.101	-11.2314	-23.3873	-26.0773	-39.1935	-49.4384	15.1929	-116.367	80.4253
1311	-81.3182	3.95131	2.28669	79.1973	56.3451	-96.9483	-197.245	-39.909	142.584	65.6884	33.036	61.3289	-39.0393	-31.6496	123.102	-116.449	167.331	-120.35	-177.749	212.214	479.473	-256.115	-145.28	-89.3257	340.164	-84.4388	380.422	-125.578	127.728	-14.0647	-22.9318	-27.0242	-40.0949	-47.2682	12.4108	-112.568	81.1475
1312	-79.0448	3.96352	2.28849	78.8226	55.7021	-96.7114	-195.892	-41.3149	142.317	66.1234	33.1415	60.9595	-30.6513	-37.0505	123.763	-116.637	164.068	-121.771	-183.045	217.454	477.356	-252.562	-146.314	-87.5419	333.911	-78.9428	377.893	-121.526	126.286	-15.2726	-20.6001	-28.8414	-39.1264	-48.3924	14.2146	-113.466	80.3753
1313	-79.273	3.96652	2.26766	78.1164	55.212	-95.8142	-189.569	-47.2979	140.821	67.5745	34.1952	60.6489	-23.1566	-41.4481	124.574	-116.979	160.777	-124.776	-190.466	224.814	478.728	-251.034	-147.858	-87.5332	330.451	-75.3832	378.719	-122.39	126.184	-16.0997	-18.4579	-30.7923	-37.15	-50.5849	16.2649	-114.15	79.6788
1314	-72.5017	4.07617	2.24839	78.264	55.9175	-94.6724	-188.96	-49.216	132.654	76.351	34.9317	60.9705	-21.9204	-42.2921	125.836	-118.05	160.36	-124.364	-183.862	217.716	475.916	-256.854	-154.699	-76.338	325.868	-72.4486	382.031	-132.465	125.528	-14.6674	-23.9566	-25.0174	-39.8355	-48.6598	18.0579	-116.35	79.3972
1315	-51.2214	4.10527	2.26534	77.5915	56.4817	-96.4879	-193.558	-46.9602	132.839	77.61	31.7592	60.7818	-15.3919	-46.286	127.822	-119.137	158.296	-121.579	-180.786	214.737	475.353	-258.564	-153.518	-77.5145	327.316	-73.2808	388.624	-140.151	126.771	-17.4346	-14.7663	-36.2497	-36.238	-49.8299	8.66218	-105.485	80.4645
1316	-71.857	4.08745	2.25524	77.4649	56.6524	-95.031	-184.089	-54.2562	134.652	74.6295	34.401	60.5301	-10.4352	-49.1774	129.143	-120.41	156.356	-122.078	-180.569	214.427	479.052	-261.033	-154.163	-78.0567	327.758	-73.6987	394.498	-146.417	128.441	-16.6504	-22.2113	-29.2931	-42.4752	-44.3132	7.47395	-104.682	80.8368
1317	-72.6974	4.10243	2.25962	76.4345	56.2362	-94.3548	-183.572	-55.0895	136.538	73.4705	34.2936	60.3415	-5.96014	-53.0388	130.114	-120.866	154.976	-126.941	-185.643	219.614	482.335	-259.928	-156.043	-76.6628	320.978	-68.2889	395.412	-146.823	126.338	-18.1633	-18.1277	-33.1823	-40.2997	-46.5893	10.2308	-105.616	80.387
1318	-72.9831	4.11562	2.25757	76.5159	55.6599	-93.8015	-179.51	-58.367	137.295	72.2594	35.433	60.1079	-3.27573	-53.8574	130.502	-121.625	153.709	-135.589	-196.072	230.459	488.709	-258.959	-159.163	-75.9112	319.462	-66.969	391.09	-141.337	125.94	-17.4685	-21.1534	-29.8398	-42.3536	-44.9439	10.9732	-107.233	80.1127
1319	-29.5614	4.15303	2.30132	77.5005	57.8129	-93.9428	-181.465	-59.2764	133.485	77.7863	33.5945	60.7512	-5.81742	-53.7211	132.78	-123.596	155.939	-128.049	-187.022	221.218	480.149	-257.166	-156.413	-77.2197	321.914	-69.1425	400.897	-153.225	128.9	-20.4237	-20.0026	-33.4909	-46.6184	-38.3685	-3.21613	-91.5516	82.8047
1320	-47.6325	4.15721	2.30186	76.9398	57.1065	-93.5285	-182.901	-58.584	134.216	78.2527	32.8477	60.6345	-1.99122	-57.3913	134.312	-124.357	154.778	-126.106	-183.953	217.91	479.664	-257.88	-156.208	-76.6108	321.647	-69.097	396.663	-147.739	129.29	-21.3286	-16.5919	-36.9053	-44.4896	-40.3293	-1.42811	-94.4423	82.4583
1321	-50.3916	4.15958	2.29696	76.1442	56.5301	-93.5088	-185.518	-56.3795	136.184	76.9219	32.4043	60.5244	0.835874	-60.2722	135.757	-125.427	154.223	-129.074	-190.277	224.567	484.618	-260.645	-156.813	-76.616	321.226	-68.9724	399.229	-150.412	130.353	-22.7409	-13.14	-40.3037	-43.1328	-42.3053	0.818893	-96.1194	81.9692
1322	-67.7454	4.13826	2.28372	75.9748	57.5386	-93.7951	-192.448	-51.5529	136.196	79.0128	30.0489	60.4036	2.94471	-62.6653	135.513	-124.765	153.864	-131.27	-191.141	225.388	486.82	-262.763	-158.383	-73.3526	316.342	-65.7934	410.157	-162.783	130.428	-21.8406	-19.421	-33.988	-44.9333	-42.6136	3.86473	-99.1464	81.7304
1323	-55.7925	4.12338	2.26717	75.7154	58.8255	-92.5959	-186.989	-57.1378	133.499	82.0218	30.8359	60.1964	4.46124	-63.9367	135.417	-124.481	153.472	-129.334	-186.098	219.984	483.839	-260.977	-158.258	-72.7306	312.004	-62.1185	419.618	-173.371	131.3	-22.556	-17.9774	-35.7238	-44.4489	-43.4382	5.10228	-99.1781	81.7486
1324	-40.8131	4.13946	2.26736	75.52	59.2834	-92.1659	-184.31	-59.6714	133.106	82.569	31.2175	59.9833	6.81057	-65.5399	135.299	-123.976	152.278	-134.055	-193.79	227.867	487.955	-261.06	-159.842	-72.2887	309.899	-60.3371	425.027	-179.816	131.816	-23.3462	-17.2472	-36.8377	-44.8652	-43.453	4.97115	-98.173	82.1164
1325	-36.3967	4.12361	2.24047	75.4708	59.7372	-91.5579	-180.506	-63.5062	132.809	83.1503	31.7949	59.9683	7.59516	-66.3899	135.664	-124.302	152.183	-128.166	-184.132	217.689	480.789	-258.568	-158.351	-72.0961	308.137	-58.5204	425.657	-180.111	131.705	-23.7047	-16.087	-37.7077	-43.5658	-44.6666	6.80529	-99.7906	81.9033
1326	-13.8746	4.18678	2.29679	75.6069	59.0943	-91.9241	-182.018	-60.3537	135.727	78.3518	33.0751	60.8497	0.85874	-61.8066	135.022	-123.615	154.539	-131.931	-194.655	228.775	485.75	-261.553	-158.387	-73.4964	311.605	-60.6897	424.489	-182.197	132.855	-24.2891	-15.5902	-38.5478	-44.7892	-44.3599	6.45365	-97.832	82.415
1327	12.4102	4.20042	2.31822	75.6526	60.2161	-92.22	-187.534	-55.9511	137.895	77.1137	32.0014	60.7955	0.768649	-62.9094	134.352	-122.61	155.389	-133.762	-197.366	231.505	487.724	-262.247	-158.719	-72.0497	306.081	-56.452	432.513	-190.527	132.293	-24.931	-16.6938	-37.9628	-46.1951	-43.3019	3.90234	-93.9509	83.2429
1328	27.3065	4.26668	2.37033	76.1435	62.0995	-94.2134	-194.975	-49.966	138.21	77.3408	29.8619	61.0052	-3.60831	-60.5695	132.493	-120.51	157.61	-133.554	-199.148	233.36	486.984	-261.96	-158.368	-70.1017	296.422	-48.7563	440.42	-198.604	131.335	-26.5389	-16.821	-38.8576	-49.3433	-39.9379	-4.72676	-83.0006	84.7744
1329	26.4416	4.27838	2.36224	76.2307	61.4169	-94.1753	-193.932	-50.1834	138.532	76.3835	30.4188	61.4611	-4.77075	-60.1927	133.079	-121.084	158.03	-128.649	-195.12	229.667	481.245	-261.113	-156.121	-71.0862	299.513	-50.7856	435.75	-194.652	131.503	-25.6585	-18.6907	-36.4404	-50.3093	-39.2918	-1.59455	-86.6585	84.2326
1330	22.4773	4.30504	2.35536	75.9592	61.1281	-93.9114	-193.107	-51.1094	138.402	76.7555	30.4694	62.2523	-8.28323	-58.0818	134.741	-122.778	159.372	-126.12	-190.066	224.362	477.501	-259.076	-156.195	-71.5776	299.789	-50.5921	433.334	-192.856	131.61	-26.3595	-14.3322	-40.8134	-44.5433	-45.5177	3.97067	-90.874	83.2002
1331	35.1543	4.33153	2.43455	78.3983	63.2501	-95.1845	-202.665	-42.6144	140.973	75.0784	28.366	62.7092	-12.1648	-55.9333	134.769	-122.044	160.539	-125.759	-191.25	225.496	477.026	-258.869	-156.112	-71.5875	299.24	-50.23	433.727	-194.247	132.791	-24.7442	-25.8443	-28.7503	-64.8616	-25.0394	-17.2504	-69.798	85.075
1332	73.4506	4.39859	2.53268	75.2525	64.0004	-95.7776	-205.759	-38.6677	142.832	72.2727	28.4952	64.4955	-32.2019	-45.0671	129.836	-116.842	170.106	-127.935	-194.037	229.652	483.22	-265.6	-154.247	-68.1679	290.089	-44.3445	451.288	-213.459	132.003	-34.5004	2.39256	-59.1058	-39.2966	-52.0756	-3.30232	-79.0849	86.1808
1333	14.9475	4.41604	2.53358	75.4831	63.4851	-97.1855	-208.014	-34.8682	144.504	69.1017	28.3754	64.651	-32.8422	-42.2694	132.861	-120.189	168.579	-122.409	-185.388	221.121	477.9	-265.6	-151.828	-68.815	283.311	-38.3102	440.199	-202.821	131.323	-32.0643	-5.23609	-54.2649	-36.5709	-54.1293	-5.4789	-78.2642	87.5415
1334	8.81914	4.46308	2.57192	78.4701	65.3729	-97.7806	-207.306	-33.4695	145.9	65.9266	29.4255	65.6887	-42.1673	-34.4559	135.746	-123.179	170.369	-121.722	-186.897	221.761	474.898	-261.536	-153.642	-68.3623	280.821	-36.5282	435.937	-197.568	131.229	-27.4823	-28.5239	-28.5068	-60.8736	-30.3104	-20.9926	-63.0564	86.9106
1335	60.8221	4.48756	2.59695	76.8299	67.179	-97.8675	-204.867	-34.6972	146.495	64.4551	30.1286	66.2063	-45.6951	-30.6539	136.374	-123.758	172.02	-126.313	-196.282	230.961	472.4	-255.798	-154.98	-66.7231	279.208	-35.4658	455.322	-219.473	135.427	-39.4854	5.10446	-64.9134	-32.673	-59.2528	-9.41827	-69.9186	88.8966
1336	11.9918	4.49252	2.59781	77.4386	66.4808	-98.2107	-205.146	-34.6778	145.994	65.1213	29.7022	66.6455	-48.5271	-28.0746	137.855	-125.145	172.624	-124.751	-194.104	229.017	470.941	-256.049	-154.125	-67.8652	281.52	-37.0381	446.492	-210.724	136.225	-36.3573	-5.09061	-55.9405	-33.8417	-58.5073	-13.372	-68.3674	89.0009
1337	-22.3056	4.51547	2.63133	80.4916	68.1433	-98.6226	-208.053	-31.894	146.602	64.4944	29.2484	66.0061	-41.5549	-32.593	137.89	-125.464	170.176	-120.198	-187.702	222.071	462.313	-250.276	-153.977	-67.7262	277.077	-33.4264	441.263	-204.845	137.077	-30.3417	-32.6452	-26.4577	-60.2914	-33.4391	-28.5197	-54.6918	88.3694
1338	-6.83104	4.51196	2.67865	77.9232	68.1909	-98.258	-206.144	-33.255	146.049	64.4534	30.203	65.5968	-50.1813	-27.028	137.375	-124.715	172.104	-117.791	-180.156	214.272	463.026	-252.638	-153.519	-64.7698	252.94	-14.548	440.529	-202.407	135.745	-35.0279	-20.2908	-42.179	-40.11	-53.9366	-16.1771	-65.155	88.7072
1339	19.5012	4.59399	2.70196	80.2887	70.5697	-97.6495	-206.01	-32.8884	144.633	64.8815	31.664	65.3283	-39.0223	-33.1977	137.443	-124.904	170.726	-125.359	-194.616	227.463	467.564	-251.736	-156.981	-67.5592	249.37	-8.12383	449.179	-215.889	139.661	-30.1526	-38.0191	-23.6866	-61.7886	-35.5316	-27.4469	-51.9645	88.3807
1340	21.0171	4.62659	2.7319	79.9784	69.8691	-99.701	-210.774	-27.7108	148.313	60.7589	29.5414	65.3775	-38.1665	-34.8849	133.795	-120.982	170.514	-122.905	-189.23	222.591	469.022	-254.94	-156.468	-65.7105	248.286	-9.2611	444.736	-208.719	138.118	-29.8368	-40.8088	-19.9275	-66.3602	-30.4902	-27.7395	-52.7537	86.9889
1341	6.83971	4.63439	2.73817	78.0531	68.7015	-99.7342	-206.258	-32.0135	145.098	63.5556	30.027	65.5572	-40.4074	-32.8758	134.478	-121.878	170.983	-122.329	-190.219	223.962	468.865	-255.916	-155.663	-66.3642	244.007	-4.75473	441.756	-206.951	141.316	-35.3035	-26.7926	-36.9947	-48.2911	-48.0649	-20.9391	-59.2588	87.6265
1342	127.474	4.76883	2.88784	81.0245	75.2113	-99.6648	-205.292	-31.669	145.976	61.7378	30.9767	65.6312	-41.8346	-31.6883	135.724	-123.018	170.323	-124.893	-196.619	230.806	473.051	-258.14	-155.989	-67.7078	207.853	30.6534	458.95	-232.825	147.919	-32.434	-40.5037	-22.6103	-72.7067	-31.9595	-31.9861	-44.3683	87.8719
1343	80.7921	4.76492	2.89429	80.9717	74.0165	-97.3809	-207.672	-29.6481	144.248	63.5212	33.0237	64.5543	-31.7346	-37.3979	141.814	-130.032	164.941	-125.424	-196.196	230.471	475.354	-259.879	-156.441	-67.9141	208.631	29.3899	449.902	-223.387	147.305	-31.8278	-40.8945	-21.2244	-74.9285	-29.1672	-34.7676	-42.1382	86.9705
1344	39.4969	4.75036	2.84788	78.4449	71.6221	-98.8651	-209.808	-27.9915	143.28	64.5773	31.5784	63.9772	-27.4474	-40.944	138.557	-127.574	164.884	-127.912	-200.498	235.239	477.214	-260.122	-156.715	-70.6687	206.314	34.2682	438.225	-213.672	149.597	-39.5464	-22.0082	-43.315	-45.9981	-55.5365	-23.4931	-51.57	88.5283
1345	-8.43214	4.70916	2.83429	79.9494	72.9857	-98.2875	-204.792	-32.2394	143.376	64.0265	32.6564	63.8956	-29.9117	-38.3324	136.498	-126.141	165.215	-127.482	-197.241	231.89	475.938	-258.818	-157.357	-70.4307	204.27	36.0149	437.908	-213.586	150.225	-36.7113	-30.1548	-34.4577	-52.9818	-49.033	-33.8568	-41.8647	88.2568
1346	-19.0636	4.70498	2.80732	79.767	71.6378	-94.6378	-199.242	-37.3161	139.974	67.1025	36.5612	64.6963	-36.3257	-33.3213	139.428	-129.239	166.422	-125.014	-191.107	225.534	475.916	-261.366	-156.623	-73.6784	208.943	35.4252	425.671	-203.784	151.578	-35.3177	-32.4735	-32.1652	-52.9804	-48.4904	-33.427	-42.5711	87.9449
1347	59.5429	4.74913	2.83955	79.1875	72.7937	-94.5774	-196.224	-41.0488	137.367	70.1356	36.0429	64.9379	-39.5651	-31.7377	137.438	-126.915	167.694	-123.711	-190.371	225.581	471.01	-257.927	-155.432	-77.3472	194.811	54.4038	426.591	-212.299	157.778	-34.8953	-32.195	-40.1768	-38.2706	-66.72	-12.352	-64.6883	90.5146
1348	141.159	4.81421	2.92809	81.0119	75.3679	-95.0515	-195.153	-41.7725	139.232	68.0762	35.6789	64.4429	-34.6588	-34.7534	136.168	-125.39	165.625	-124.299	-189.913	224.621	467.055	-251.549	-157.638	-76.4435	187.527	61.031	433.938	-220.86	159.785	-35.1955	-36.7838	-33.7086	-52.8737	-54.6072	-21.0209	-53.9317	90.0334
1349	54.6494	4.8198	2.91619	80.7291	75.137	-96.422	-197.162	-40.5053	139.953	68.0675	33.7839	64.2724	-26.9004	-39.0566	139.381	-128.896	162.342	-118.442	-182.177	217.255	462.764	-252.383	-155.344	-75.5262	188.512	58.716	431.253	-217.316	159.559	-38.2751	-29.0975	-42.0188	-42.0445	-64.8238	-25.741	-49.1041	90.9715
1350	30.4671	4.82145	2.92095	80.0999	74.0973	-95.4024	-188.524	-47.9081	139.384	67.9522	35.5671	64.1704	-25.059	-41.0415	139.22	-128.525	162.307	-118.699	-183.108	218.379	461.927	-251.375	-155.649	-76.7273	187.663	61.1828	422.157	-209.189	159.536	-38.494	-23.9694	-47.7973	-38.1622	-68.1933	-23.1579	-51.7156	91.3111
1351	137.247	4.91624	2.99917	82.8913	75.9295	-95.9254	-192.161	-45.3532	140.854	67.3226	34.1146	63.9789	-21.1002	-44.1992	139.76	-128.8	161.076	-124.936	-191.559	227.216	464.986	-248.511	-158.186	-82.0285	176.113	81.1374	408.633	-203.382	166.236	-32.0166	-48.675	-24.9076	-59.3345	-49.1996	-25.8406	-49.7254	91.1376
1352	77.4954	4.87142	2.96723	82.0173	74.9927	-95.2825	-186.503	-50.0627	140.25	67.4478	35.3044	64.1265	-23.0001	-42.7304	138.898	-128.055	161.519	-123.609	-189.964	225.217	462.875	-246.537	-158.783	-81.2579	179.832	76.2709	406.717	-199.399	164.228	-34.8288	-37.2229	-34.6278	-50.0568	-57.9628	-25.2778	-48.1724	90.6918
1353	158.424	4.93033	3.00916	83.6792	77.0624	-96.7922	-195.538	-42.2106	142.58	65.6018	33.2557	64.5925	-27.1718	-38.9078	140.065	-129.355	162.12	-123.557	-186.976	221.905	463.886	-246.911	-159.462	-84.4193	170.403	91.7153	402.23	-200.971	170.238	-32.7607	-45.5758	-28.694	-55.2626	-54.3919	-24.2843	-48.9445	91.034
1354	202.335	4.86207	2.94986	80.9166	74.8116	-95.1356	-184.581	-51.577	139.886	67.3667	35.87	64.8421	-29.5943	-37.8262	139.839	-129.03	163.207	-124.432	-198.319	236.317	459.919	-246.669	-154.11	-83.4547	173.041	87.5012	404.805	-201.673	168.068	-38.2541	-22.7226	-52.8059	-32.0578	-77.3263	-7.65897	-67.3242	93.1477
1355	215.74	4.89639	2.98327	82.5385	76.816	-97.9655	-202.435	-36.678	141.988	67.3112	31.0059	65.2937	-33.7321	-35.6109	139.175	-128.361	164.654	-117.352	-186.05	224.334	450.191	-242.826	-151.905	-82.8482	171.721	87.8893	408.969	-206.404	168.328	-36.9898	-31.4716	-44.0754	-43.3352	-66.2631	-16.6712	-57.8495	93.9144
1356	310.493	5.02127	3.16219	82.6598	76.4135	-95.1063	-201.587	-38.6685	139.532	68.0327	34.3194	64.7961	-29.6898	-38.2346	139.01	-127.933	163.107	-118.959	-189.264	227.738	451.568	-242.736	-152.674	-83.0637	171.357	89.1584	407.984	-205.546	168.834	-36.428	-38.9312	-38.8317	-49.0761	-63.3859	-14.6475	-61.3548	95.5952
1357	333.261	5.02911	3.15714	82.0445	75.8927	-95.722	-202.64	-37.2485	140.814	67.2101	33.485	64.4358	-26.6792	-40.6075	139.073	-127.415	162.16	-122.839	-195.837	234.273	455.574	-242.972	-154.382	-81.2278	173.195	84.471	414.317	-209.933	167.39	-35.3803	-41.9602	-38.0084	-45.8424	-66.5836	-8.82108	-70.1057	96.2984
1358	344.052	5.06004	3.19788	81.3601	75.124	-94.7488	-203.005	-37.2415	140.5	67.4738	34.0995	64.3148	-25.802	-41.5588	138.818	-126.778	161.811	-129.116	-205.848	243.763	462.531	-243.916	-157.236	-79.3637	176.166	78.6129	418.261	-211.685	165.512	-35.9566	-39.424	-40.4098	-45.1919	-68.0167	-8.06928	-71.1944	95.9509
1359	339.164	5.09077	3.21739	81.9518	75.4205	-95.8153	-206.103	-33.7558	142.369	65.6959	33.1515	64.1944	-20.8146	-44.019	142.751	-130.605	159.425	-124.099	-199.106	237.834	457.27	-243.495	-154.811	-80.2633	174.125	82.3079	411.587	-206.261	166.97	-35.6852	-45.2861	-35.8077	-46.0203	-66.3252	-11.0314	-69.4486	97.1863
1360	371.065	5.10956	3.24618	82.2087	76.4142	-96.1227	-210.617	-30.1927	142.725	65.7611	32.4228	64.3844	-22.7596	-42.8194	142.394	-130.184	160.065	-122.531	-197.104	236.215	455.354	-243.28	-153.959	-80.676	170.859	86.8643	412.208	-208.799	168.591	-38.5431	-35.6973	-44.4406	-44.0478	-69.7408	-16.3172	-61.6598	97.2801
1361	401.027	5.1377	3.25669	81.6103	76.5048	-95.6393	-201.186	-39.8402	139.58	69.7682	32.6255	63.8904	-20.3253	-45.0476	141.106	-128.219	159.718	-124.954	-197.869	236.618	457	-242.104	-155.69	-79.4365	170.987	85.3357	419.07	-214.88	168.416	-39.7409	-34.7932	-45.949	-44.3366	-70.3036	-14.4824	-64.2927	98.2253
1362	463.46	5.15939	3.27245	81.5306	77.1802	-95.4257	-201.042	-40.4887	139.134	70.958	32.1456	63.7342	-19.0995	-46.1952	139.964	-127.008	159.25	-123.271	-191.156	229.834	453.137	-239.029	-155.996	-79.2539	169.673	86.9604	420.695	-216.867	169.072	-40.5071	-36.192	-44.6382	-46.7951	-68.1236	-13.9298	-64.2918	98.5887
1363	604.1	5.23014	3.36211	81.6311	77.4501	-94.657	-195.761	-44.0574	138.957	69.8991	34.0837	63.3852	-21.3663	-47.105	135.228	-120.781	162.331	-124.623	-194.193	233.17	454.645	-239.916	-155.995	-78.7992	163.984	93.1785	421.933	-219.193	169.841	-39.6688	-36.1855	-44.3248	-51.05	-66.5819	-9.07636	-70.5464	98.8876
1364	762.14	5.38631	3.58475	81.1876	77.7627	-89.8275	-190.04	-50.4341	135.803	71.1082	39.1428	63.224	-19.9848	-48.3552	135.239	-120.116	161.54	-127.094	-195.097	233.704	456.266	-238.541	-157.7	-78.8823	161.088	97.5287	424.066	-222.965	171.849	-42.6562	-32.406	-47.469	-55.5945	-67.3991	-6.41309	-72.2186	100.15
1365	849.876	5.47687	3.64322	81.8239	77.6654	-89.78	-191.718	-48.0366	133.066	73.3035	39.2134	63.4463	-21.3529	-47.4295	134.472	-119.266	161.815	-132.49	-199.636	238.334	462.819	-241.532	-160.776	-77.9716	154.472	105.198	418.069	-218.703	173.303	-43.3716	-34.5318	-47.6343	-53.4232	-69.4276	-3.72114	-77.6501	101.627
1366	874.207	5.50744	3.68094	81.5978	77.626	-91.4099	-196.554	-43.1261	136.216	70.637	37.4906	63.4224	-22.0171	-47.7876	133.002	-117.176	162.668	-128.494	-192.866	232.124	457.909	-240.498	-158.879	-76.7875	152.882	105.018	418.612	-218.509	172.555	-44.4394	-34.4379	-50.0937	-47.2796	-75.558	-0.0125114	-83.6721	103.072
1367	889.335	5.5436	3.69005	82.3028	76.8123	-92.8642	-203.351	-37.1736	137.947	70.0423	35.0963	63.0532	-17.7262	-50.58	132.791	-117.186	160.743	-133.18	-197.323	236.262	461.289	-238.538	-161.986	-77.4952	148.062	111.991	412.748	-214.437	174.612	-44.476	-38.0683	-47.6652	-46.849	-75.5983	-2.93556	-81.0115	104.122
1368	892.22	5.55374	3.69902	82.6623	76.1206	-93.8919	-206.347	-34.0634	139.775	68.3979	34.1093	63.0273	-16.5065	-51.3518	132.897	-117.274	159.892	-128.34	-190.115	229.449	455.459	-236.98	-159.857	-78.0536	144.479	117.127	407.022	-209.886	175.611	-44.3723	-40.3875	-47.5531	-43.7709	-77.805	-2.09221	-84.0912	105.77
1369	852.838	5.55143	3.67674	83.2348	76.5331	-96.956	-208.254	-31.1035	144.472	63.8283	30.8217	63.7262	-12.5238	-52.5802	137.016	-121.379	158.242	-126.305	-187.327	226.944	451.579	-234.352	-159.354	-77.6097	142.205	118.596	406.275	-208.502	175.078	-43.2493	-46.8193	-42.8234	-39.7514	-80.3524	-3.85533	-83.7724	106.544
1370	871.157	5.57222	3.68712	83.0933	76.6038	-96.954	-204.993	-33.353	144.524	63.2203	31.7736	63.8602	-14.7782	-50.7838	136.806	-121.327	158.964	-130.707	-194.462	234.182	456.516	-235.798	-160.809	-77.0476	143.404	116.486	408.79	-210.586	174.39	-43.9478	-44.5386	-43.256	-45.6917	-74.7049	-7.51771	-78.6226	105.921
1371	877.839	5.54134	3.66444	84.2801	76.8433	-97.1381	-207.128	-31.712	144.642	63.5464	31.1294	63.7601	-14.213	-51.1373	136.545	-121.167	158.54	-128.01	-191.073	230.309	453.444	-234.091	-161.03	-77.5639	139.463	122.015	408.173	-210.779	175.696	-42.2596	-52.3676	-37.2623	-46.6444	-72.6381	-11.5286	-75.7249	106.976
1372	816.07	5.49919	3.59344	84.2805	76.6752	-98.1975	-211.999	-26.707	146.178	62.6553	29.5821	64.553	-15.8973	-46.8456	144.271	-129.953	156.805	-130.719	-193.663	232.703	456.749	-234.55	-162.737	-77.7551	136.582	125.555	408.044	-210.443	176.02	-40.7787	-49.392	-36.4642	-56.3871	-62.3154	-17.2332	-68.1108	104.496
1373	769.851	5.55373	3.63498	84.274	77.4844	-97.2024	-204.997	-33.8687	143.507	65.6799	30.384	65.1513	-19.3564	-43.6281	146.757	-132.99	157.428	-129.095	-185.114	223.698	454.484	-231.177	-164.909	-77.3902	137.204	124.16	408.755	-210.78	175.549	-42.8963	-45.4795	-40.1218	-53.1618	-67.0719	-21.1985	-61.7394	105.118
1374	828.723	5.6627	3.70385	83.6704	77.4945	-97.3272	-205.228	-33.1535	143.979	64.6257	31.0611	64.72	-12.2957	-45.1404	155.442	-142.419	153.063	-129.523	-183.236	221.672	454.152	-228.78	-166.788	-77.3361	137.506	123.583	405.366	-207.16	175.091	-46.1035	-39.7907	-46.8798	-44.9127	-76.4119	-20.8472	-60.4664	106.52
1375	859.031	5.6925	3.7286	83.6202	76.9549	-96.4076	-198.053	-39.4102	142.491	65.1581	33.2177	65.0183	-16.1056	-42.7589	153.931	-141.229	154.565	-129.072	-182.016	220.376	453.612	-228.287	-167.149	-78.1228	134.788	128.254	403.273	-206.539	176.925	-44.782	-43.8384	-44.3283	-49.9216	-71.3419	-21.4188	-61.1485	106.87
1376	858.861	5.7164	3.7882	83.1291	76.9048	-93.8815	-189.609	-47.1035	139.595	66.9387	36.5609	64.9886	-18.3936	-41.6073	154.304	-141.122	155.409	-129.515	-184.875	223.37	452.971	-227.147	-167.067	-77.3429	134.111	127.444	407.508	-209.483	175.629	-46.0681	-38.0223	-49.0912	-48.4352	-74.6939	-19.907	-62.4188	107.133
1377	879.247	5.7251	3.78497	83.2719	76.6539	-94.0763	-185.096	-50.5911	140.052	66.0852	37.2621	65.3858	-22.4745	-39.8185	153.455	-140.281	157.689	-132.07	-188.694	227.46	455.982	-228.119	-167.934	-77.2887	133.784	127.589	406.911	-208.611	175.279	-45.833	-37.4692	-49.7733	-47.0391	-76.0222	-19.8052	-62.7972	107.082
1378	864.649	5.77753	3.81743	83.3346	76.4222	-94.4126	-187.354	-48.7362	140.556	65.9069	36.6256	65.9364	-27.4387	-36.92	152.491	-139.475	159.53	-126.85	-174.31	211.078	448.683	-220.423	-171.596	-77.8615	131.477	131.342	404.83	-207.314	176.298	-41.9383	-47.2334	-43.2422	-54.7068	-68.1897	-15.025	-67.4387	106.614
1379	833.865	5.76379	3.82105	83.9164	77.8381	-94.6639	-183.902	-50.7003	140.323	65.0504	37.6756	65.9979	-30.7582	-35.1422	149.543	-136.364	160.45	-125.002	-176.088	213.318	444.871	-217.924	-170.333	-75.9057	136.549	121.858	413.339	-212.523	172.528	-42.5836	-44.3056	-44.0067	-57.0849	-66.0078	-18.7025	-62.8206	106.734
1380	799.097	5.74805	3.80081	83.2865	76.9225	-94.8528	-183.092	-51.0796	140.724	64.3766	37.8747	65.8279	-29.8841	-35.9578	148.572	-135.335	160.219	-123.284	-173.303	209.759	442.849	-216.06	-171.055	-77.0809	134.68	125.523	407.516	-207.59	173.307	-43.6175	-39.279	-48.1173	-53.8733	-69.516	-17.7756	-61.6725	106.476
1381	782.684	5.73261	3.78358	83.1459	76.7975	-94.99	-183.89	-50.4126	140.813	64.4077	37.6261	65.947	-31.2688	-35.0252	148.482	-135.248	160.418	-121.814	-172.029	208.39	441.186	-215.443	-170.48	-76.8633	134.736	124.923	408.663	-208.149	172.678	-41.3466	-41.8713	-47.1697	-54.7782	-67.9332	-13.1613	-67.9919	105.886
1382	825.968	5.67477	3.76217	83.1733	76.4911	-93.6667	-172.86	-57.5921	141.788	60.7671	41.6759	66.1087	-34.8226	-33.3194	146.361	-132.981	162.136	-118.884	-171.745	208.374	435.146	-211.943	-168.745	-77.0772	133.992	125.928	408.794	-208.342	172.798	-38.7609	-44.301	-45.1635	-57.7135	-64.6678	-10.5869	-72.2857	105.212
1383	816.617	5.65822	3.74208	82.5644	76.3809	-94.5528	-177.528	-54.6116	141.332	62.4006	39.7001	65.0794	-27.82	-40.1202	141.495	-127.669	160.967	-115.501	-169.209	205.868	430.34	-209.704	-167.179	-76.7364	135.108	123.475	411.725	-210.731	172.042	-37.9701	-42.1602	-47.4687	-57.5332	-65.3908	-6.4356	-76.5712	104.073
1384	831.426	5.68836	3.79448	81.9588	76.5571	-94.503	-179.138	-53.4906	140.95	62.8526	39.4802	63.9131	-21.014	-46.9079	137.712	-122.679	159.974	-117.278	-173.725	210.417	433.437	-210.842	-168.417	-75.8542	137.14	119.079	414.785	-212.016	169.892	-39.018	-38.4447	-50.521	-55.4438	-67.8158	-6.5325	-75.7097	104.072
1385	854.032	5.68131	3.78212	82.0773	76.0229	-94.7915	-178.834	-53.5827	141.367	62.3305	39.421	63.5983	-18.5926	-48.7177	136.874	-121.815	159.155	-116.486	-173.653	210.408	432.231	-210.17	-168.001	-76.4423	135.421	121.941	413.169	-211.333	170.839	-36.5994	-42.4557	-47.2962	-59.4011	-63.7747	-4.58709	-78.8099	103.1
1386	833.126	5.66608	3.7673	82.1036	75.9036	-94.9911	-178.757	-53.4901	141.674	61.9222	39.3945	64.2661	-22.7649	-44.9861	139.164	-124.377	159.642	-114.528	-172.117	208.863	429.396	-208.936	-167.064	-76.4585	134.85	122.589	412.252	-210.144	170.498	-35.8429	-42.4476	-47.2095	-59.607	-63.5784	-3.54454	-80.0261	102.633
1387	985.565	5.75555	3.8161	81.2778	79.8298	-97.4543	-153.488	-77.7492	147.334	55.1998	40.7509	65.6929	-29.1875	-35.7773	149.687	-135.502	157.061	-116.586	-173.126	209.385	435.898	-213.264	-169.186	-70.6037	147.702	104.632	427.873	-223.682	163.966	-37.8735	-34.5666	-51.9489	-60.4067	-63.7978	-7.36769	-73.1694	102.154
1388	914.601	5.75134	3.82246	81.0222	79.1705	-96.3262	-160.572	-71.7261	144.577	58.9696	39.9907	64.6381	-21.3321	-42.6543	145.939	-131.534	155.337	-121.757	-179.27	215.893	442.861	-216.119	-170.993	-69.98	143.7	107.153	430.662	-225.992	163.841	-37.4019	-35.4137	-50.9619	-61.4818	-63.1064	-7.27282	-74.3854	101.955
1389	892.818	5.74744	3.82734	80.7975	78.5718	-95.2209	-163.974	-68.6304	141.757	62.0014	40.1371	63.5509	-14.0729	-49.0643	142.005	-127.217	153.839	-122.755	-180.043	216.692	443.595	-215.798	-171.514	-69.8542	140.246	110.273	432.167	-227.464	164.34	-38.2957	-32.013	-52.9227	-62.3434	-63.0546	-8.17264	-73.0811	101.836
1390	934.232	5.77117	3.85442	81.9877	79.2015	-94.3385	-165.879	-66.5556	139.411	64.2371	40.5712	62.2118	-4.32542	-54.971	142.534	-127.106	149.74	-126.312	-184.653	221.526	447.64	-217.091	-172.649	-69.3522	139.278	110.368	432.52	-227.315	163.78	-33.3455	-46.1355	-39.2179	-76.2257	-47.8825	-17.7327	-66.5305	101.334
1391	873.086	5.75698	3.81563	81.5202	76.2545	-94.5097	-170.459	-62.4339	140.17	63.9282	39.7396	61.5652	1.32941	-60.4888	138.729	-123.36	148.947	-129.454	-190.332	227.755	451.555	-218.377	-173.787	-72.2932	132.09	122.18	420.204	-218.394	167.037	-35.0558	-35.9586	-47.7626	-69.2691	-56.067	-14.2767	-67.966	100.191
1392	897.544	5.83799	3.88633	80.8327	76.366	-99.8462	-170.587	-61.1765	150.049	52.5536	37.3593	61.5689	2.55774	-60.785	140.761	-125.478	147.917	-122.33	-183.006	220.496	444.434	-215.622	-171.368	-71.6719	133.314	119.655	421.777	-219.293	166.197	-38.5046	-32.6505	-52.028	-60.9883	-64.6653	-9.48732	-71.1893	100.391
1393	866.308	5.83631	3.89918	80.4978	78.2926	-98.8301	-170.168	-62.5516	148.358	54.8429	37.3488	60.4749	8.46817	-68.0436	134.07	-117.877	148.017	-122.117	-181.694	219.185	443.931	-215.29	-171.136	-69.3129	140.146	108.429	429.372	-224.326	163.26	-35.2744	-40.6901	-45.1724	-66.4558	-58.8541	-10.351	-72.7997	99.9746
1394	909.392	5.88463	3.92676	79.6505	78.4127	-97.5276	-168.57	-64.3445	146.014	57.2804	38.166	60.44	12.1119	-71.4094	134.261	-118.112	147.208	-132.641	-197.57	235.924	456.438	-219.741	-174.168	-67.8338	144.355	101.153	432.192	-225.568	161.02	-36.8896	-34.2783	-50.095	-66.9071	-58.9254	-12.186	-70.3991	100.245
1395	892.995	5.86431	3.89021	79.1147	79.1253	-96.7632	-170.33	-62.5635	144.511	59.1198	38.3986	60.7349	10.4321	-69.7142	134.271	-118.683	147.385	-120.448	-173.854	211.06	443.484	-216.043	-170.753	-65.3327	149.642	92.4973	442.732	-234.187	160.166	-36.865	-32.0652	-51.6908	-66.7976	-59.5916	-10.9575	-71.4773	99.0856
1396	927.849	5.87972	3.8898	79.4623	79.2651	-95.5351	-173.007	-59.4428	142.391	61.425	39.0498	60.7695	10.158	-69.6148	133.755	-118.288	147.571	-122.056	-172.2	209.101	448.134	-219.247	-171.88	-64.2891	153.844	86.7115	445.864	-237.454	159.521	-34.3574	-39.1606	-45.5158	-71.744	-54.5012	-11.1548	-72.0882	98.5931
1397	979.345	5.90726	3.89556	79.6512	79.317	-95.235	-175.771	-55.9816	142.22	61.3122	39.573	60.7968	10.1486	-69.608	134.094	-118.564	147.526	-123.284	-173.843	210.577	450.83	-220.842	-172.63	-65.4583	151.663	90.4363	442.41	-235.832	160.839	-33.395	-39.362	-45.6062	-71.5824	-55.3333	-10.5334	-72.6685	98.179
1398	778.407	5.86715	3.89126	78.7644	78.4819	-94.3994	-173.48	-58.5606	141.285	62.5096	39.9572	60.6784	10.6187	-70.0038	133.557	-118.047	147.441	-122.991	-171.812	208.345	450.617	-221.244	-171.91	-60.6261	157.665	77.6029	455.177	-243.76	156.606	-33.9709	-36.6376	-48.2134	-69.9089	-56.8388	-7.69943	-77.1386	98.1348
1399	826.122	5.9074	3.90368	77.8342	77.6534	-95.4796	-177.281	-55.4353	142.049	62.1826	38.6892	60.7823	10.1586	-69.3097	134.123	-118.743	147.347	-124.035	-170.349	206.921	455.457	-225.821	-171.909	-59.1307	160.556	73.3863	460.933	-248.618	156.051	-35.4051	-35.4411	-50.0632	-66.6975	-60.2197	1.1386	-86.7191	98.03
1400	796.45	5.9662	3.98117	77.1266	76.9964	-94.9039	-175.882	-55.9128	141.904	61.5164	39.9196	60.6895	9.90287	-69.8402	133.661	-117.667	148.054	-125.813	-171.879	208.487	458.289	-226.781	-173.109	-55.5123	164.311	65.7331	469.909	-254.484	154.725	-36.0085	-38.6712	-47.3596	-66.4443	-61.6661	1.89651	-88.6754	98.2564
1401	786.052	5.99323	4.01072	77.1696	76.5537	-95.5567	-180.756	-51.5968	143.874	59.9872	38.8267	61.1281	7.29228	-68.2294	134.191	-118.432	149.224	-127.399	-172.862	209.98	460.058	-228.161	-172.774	-54.0719	166.148	62.3408	472.544	-255.993	154.424	-35.1005	-43.7639	-42.3108	-68.5669	-59.838	3.90227	-91.6332	97.5578
1402	781.811	6.0153	4.04778	77.3701	76.672	-94.6436	-187.051	-46.9192	143.399	61.5345	38.0221	61.0791	5.8006	-67.3701	132.228	-116.475	150.2	-130.595	-172.296	209.927	463.849	-229.548	-173.649	-54.92	163.781	66.2155	472.512	-257.505	156.088	-35.02	-46.8701	-41.6095	-66.9289	-62.1475	6.33588	-96.2825	98.7609
1403	656.652	6.04404	4.09904	76.4591	76.4116	-92.8263	-180.836	-53.0863	140.333	64.1714	40.015	60.7572	8.80305	-69.1385	133.254	-117.282	148.592	-132.323	-175.04	213.125	463.466	-227.391	-174.186	-52.1293	165.406	62.0572	478.942	-262.307	156.279	-35.9425	-47.312	-43.5154	-61.1655	-69.2319	7.79494	-100.565	99.3643
1404	690.221	6.14403	4.1914	75.9138	76.556	-94.542	-179.133	-53.7521	141.908	62.0892	39.449	60.9072	7.49461	-67.9849	133.192	-117.355	148.944	-133.066	-173.63	212.068	459.852	-220.215	-176.524	-49.963	163.09	62.8531	487.137	-269.282	156.727	-36.5883	-48.5213	-41.3237	-67.0156	-65.4636	4.81639	-95.8136	98.9472
1405	660.013	6.19235	4.21694	75.3204	76.4417	-94.8599	-180.659	-53.203	140.696	64.0605	38.4672	60.9344	8.7363	-68.377	134.763	-119.06	148.059	-131.939	-169.377	207.728	459.155	-218.713	-177.29	-49.5545	162.308	62.8458	485.193	-267.515	156.613	-39.2638	-40.1405	-50.5239	-56.2541	-78.1277	6.90022	-97.215	100
1406	644.393	6.30392	4.39348	76.0647	76.6592	-89.7266	-180.423	-51.8134	137.949	63.3488	44.8507	60.601	9.55467	-69.5059	132.735	-116.879	148.311	-134.807	-173.306	212.581	463.566	-219.524	-179.181	-49.277	161.432	63.3436	484.734	-267.454	156.575	-35.86	-48.4129	-45.8266	-61.0959	-76.5089	2.71453	-96.4767	100.651
1407	631.514	6.34997	4.41179	76.0632	77.1058	-91.9182	-174.549	-57.6876	138.219	64.6067	42.4559	60.3181	11.0376	-71.022	132.064	-115.818	148.236	-137.611	-172.534	212.85	465.421	-217.52	-180.705	-50.3357	153.087	74.3646	487.248	-273.343	159.63	-36.3726	-48.8006	-44.8239	-63.9271	-75.3125	2.39771	-95.9999	100.942
1408	612.541	6.39396	4.48024	75.9707	76.9657	-92.971	-172.799	-58.9252	138.272	64.665	41.6849	59.7184	11.7876	-72.6433	128.807	-111.914	149.252	-138.819	-175.277	217.119	459.777	-209.311	-180.813	-47.7935	150.599	75.3075	496.314	-281.252	159.879	-33.3611	-55.0263	-41.7732	-66.8038	-73.2341	-2.13269	-95.6998	100.874
1409	620.571	6.44104	4.49983	75.6595	77.0471	-95.4403	-178.526	-53.506	142.871	60.5487	39.4161	60.7558	9.25083	-69.224	133.951	-117.937	148.388	-135.844	-169.662	210.817	456.459	-207.483	-180.066	-46.1998	150.506	73.6709	499.703	-283.409	159.597	-35.4615	-53.696	-40.8795	-66.1436	-74.356	-2.48613	-93.1273	100.66
1410	604.285	6.39389	4.45824	75.0996	76.7684	-94.7618	-174.233	-57.4902	141.372	62.1537	39.9948	60.4222	10.498	-69.6757	131.649	-116.202	147.402	-136.759	-167.134	208.67	458.021	-208.457	-179.554	-46.2524	149.124	74.9503	499.819	-284.15	160.072	-35.6442	-50.712	-44.9481	-61.4165	-79.2386	2.26828	-99.7032	100.75
1411	637.952	6.40096	4.46588	75.7806	77.1403	-94.7104	-174.357	-57.5404	141.477	62.3651	39.7252	60.5066	10.438	-69.3818	133.173	-117.527	147.301	-134.048	-161.215	201.704	455.326	-207.683	-178.184	-46.1393	145.039	78.9682	501.522	-286.856	160.923	-32.6128	-57.7551	-40.1903	-65.2683	-74.6864	1.10723	-100.766	99.8463
1412	1204.95	6.55966	4.66622	76.584	77.3427	-91.2943	-182.024	-50.2451	140.791	61.4802	42.9293	60.5102	8.78617	-69.7909	130.23	-114.306	149.119	-133.738	-158.904	199.953	451.013	-203.066	-176.965	-46.4565	143.233	81.6472	503.859	-290.506	161.663	-29.714	-68.8209	-32.9841	-72.3039	-69.6086	-0.685066	-103.271	100.947
1413	1480.6	6.54962	4.64621	76.2107	77.1032	-91.3713	-181.187	-51.6523	140.305	63.0052	41.9587	61.3224	8.56125	-66.0772	137.798	-122.909	145.961	-136.165	-160.145	202.116	454.211	-203.251	-177.891	-47.5959	139.131	88.9583	504.431	-294.693	164.586	-30.5975	-66.9684	-35.5153	-69.5132	-73.8832	1.36558	-106.145	101.356
1414	1501.41	6.54133	4.62513	76.4364	77.0201	-92.1303	-178.031	-54.9571	141.2	62.6899	41.2603	60.6419	11.1113	-68.5835	134.629	-119.308	146.055	-136.904	-156.856	198.612	458.838	-206.928	-177.766	-49.1426	135.586	93.7092	499.049	-292.147	166.059	-29.7591	-65.0193	-37.7541	-69.5113	-75.135	2.36476	-106.733	100.258
1415	1376.93	6.55404	4.60573	76.647	76.7531	-93.9541	-175.723	-56.5464	141.63	62.1211	40.3253	60.6963	8.69305	-67.834	132.563	-116.951	147.671	-135.403	-151.976	192.506	459.324	-208.39	-176.868	-50.6669	133.097	96.5414	490.136	-285.758	166.914	-30.1111	-59.4905	-41.4912	-68.5633	-77.8473	4.47017	-106.248	98.8721
1416	1457.36	6.53718	4.60989	76.7421	76.8913	-94.7302	-171.853	-59.6176	142.082	61.3026	40.3992	60.0741	10.809	-68.9078	129.321	-113.839	146.815	-133.848	-149.496	190.452	453.923	-204.017	-174.254	-49.3928	133.804	93.4065	493.288	-288.236	166.237	-27.3228	-65.217	-37.56	-72.9095	-72.6967	-0.575526	-104.243	98.3682
1417	1644.35	6.54794	4.59565	76.2027	76.6445	-93.9404	-172.327	-60.2528	140.139	64.541	39.719	61.6431	5.56133	-63.5152	136.493	-121.941	146.45	-131.768	-143.95	184.129	454.532	-205.9	-172.504	-50.1564	133.289	93.3341	491.304	-286.988	165.925	-28.3061	-59.9845	-42.9195	-69.1105	-77.352	4.88907	-109.351	98.3784
1418	1612.88	6.54453	4.59616	77.1624	76.6782	-94.7079	-171.667	-60.4146	142.572	61.7931	39.6197	60.2572	12.7341	-71.3049	132.785	-117.044	146.511	-130.109	-143.715	183.619	450.972	-203.352	-171.687	-52.2302	127.841	100.798	485.067	-283.61	167.63	-25.8511	-63.422	-41.2149	-71.8532	-74.4905	3.8852	-108.867	97.2161
1419	1956.64	6.63829	4.70105	76.9566	76.1231	-96.3114	-170.657	-59.2609	146.908	55.5124	40.5105	60.6152	10.5426	-68.7392	133.497	-118.174	146.103	-127.607	-140.751	181.819	443.808	-198.089	-166.725	-52.6893	125.355	102.541	482.268	-281.824	167.487	-26.7714	-61.5483	-41.702	-74.166	-75.2991	3.48304	-109.816	97.4334
1420	1348.33	6.60715	4.68311	77.1814	76.4828	-94.4942	-169.718	-60.9355	142.301	60.7961	40.9597	60.5879	9.74152	-69.2857	131.945	-116.444	147.728	-126.937	-140.27	181.4	440.299	-195.938	-165.326	-51.8377	129.026	97.9737	486.681	-285.665	167.776	-21.7837	-71.2986	-38.8151	-75.6915	-70.3282	3.49275	-115.446	96.5477
1421	1549.57	6.66133	4.71509	77.8101	76.6332	-96.4514	-174.166	-56.8888	148.528	55.2684	39.0416	61.0502	9.18189	-68.2798	135.772	-120.351	147.456	-126.375	-139.185	180.572	441.102	-195.768	-165.486	-53.9943	126.826	103.525	481.214	-283.923	170.876	-21.7641	-73.8333	-38.2417	-77.7405	-68.4174	3.16359	-114.647	96.2611
1422	1481.57	6.63252	4.69333	77.6302	75.02	-96.6016	-173.248	-57.4815	147.773	55.5262	39.4031	60.1125	13.7175	-72.7629	132.197	-116.355	146.862	-124.213	-138.593	179.893	434.637	-191.186	-163.337	-55.3318	120.375	112.643	478.195	-284.109	173.485	-23.4125	-66.1077	-43.1697	-76.5808	-73.1078	5.60488	-115.274	95.8444
1423	1333.6	6.63607	4.69063	79.3597	74.2166	-96.2348	-172.99	-57.6884	146.418	56.8147	39.6513	61.857	5.45842	-63.9949	138.335	-123.607	146.621	-123.687	-137.785	178.556	434.634	-190.665	-163.192	-58.2258	114.051	122.396	468.541	-278.218	175.802	-20.0899	-71.5087	-41.2861	-78.5542	-68.927	2.69857	-113.38	95.2152
1424	1347.1	6.62928	4.68181	79.1563	73.8301	-95.5143	-174.248	-57.1293	143.511	59.9157	39.7133	62.2635	3.31541	-61.165	139.663	-125.456	146.09	-124.035	-137.673	178.378	435.292	-190.936	-163.364	-59.034	112.257	126.501	467.415	-279.876	178.211	-19.0712	-72.9034	-40.7626	-80.5796	-67.1898	1.99378	-112.268	94.6864
1425	1372.77	6.64063	4.6851	78.7257	73.305	-96.8141	-173.432	-57.113	148.876	54.3415	39.3769	61.8631	5.08867	-63.2271	138.144	-123.594	146.418	-125.16	-138.267	179.202	440.622	-195.037	-163.714	-59.6261	110.511	129.225	465.171	-279.344	179.378	-20.2735	-69.2232	-42.7545	-80.0804	-69.689	1.99358	-110.266	94.2385
1426	1330.41	6.58584	4.6386	78.8536	73.5317	-95.5398	-174.855	-57.2328	143.973	60.2012	39.0823	61.5763	5.75363	-64.8597	135.511	-121.036	147.157	-124.587	-138.024	178.396	437.778	-192.996	-163.906	-58.5663	109.467	130.448	470.395	-285.5	180.014	-15.2239	-75.106	-41.7932	-81.869	-65.0678	1.15339	-112.302	93.1922
1427	1393.7	6.57809	4.63991	77.3324	71.8847	-96.7076	-173.656	-57.0812	148.479	54.9978	39.169	60.8486	9.73068	-68.719	134.234	-118.953	147.116	-122.941	-138.866	180.03	432.363	-189.851	-160.589	-59.2983	105.66	136.52	469.032	-286.603	182.095	-18.7041	-65.666	-46.3665	-80.0697	-72.0468	4.6939	-113.25	93.0711
1428	1368.18	6.60233	4.66644	78.4912	72.0626	-95.1763	-174.68	-56.9917	142.367	61.2472	39.6861	61.8416	5.53131	-64.0506	138.25	-123.55	146.608	-122.616	-138.847	180.116	431.105	-189.181	-159.418	-61.4097	103.365	140.633	461.874	-281.272	182.954	-14.2603	-75.4978	-43.2986	-81.0085	-66.2088	1.72672	-115.44	93.4044
1429	1352.21	6.58636	4.6578	77.1036	70.5386	-95.7188	-174.191	-56.9198	144.179	59.1128	39.7217	61.7798	5.82868	-64.3261	138.001	-123.303	146.55	-120.617	-138.061	180.177	424.235	-184.671	-156.042	-62.2467	100.01	146.757	460.12	-282.551	185.789	-18.3363	-65.8829	-46.9946	-80.0726	-72.6369	4.89762	-114.389	93.2955
1430	1254.54	6.5485	4.62867	77.7937	70.4455	-96.4565	-173.122	-57.2591	146.66	56.3417	39.6794	61.5913	6.1435	-64.8941	135.987	-121.489	146.665	-118.993	-137.585	180.228	419.436	-181.711	-153.362	-63.5942	97.1206	152.424	454.75	-280.908	188.027	-12.9995	-72.5198	-45.9924	-81.9803	-66.7746	1.12347	-114.12	92.6914
1431	1236.39	6.55638	4.63369	77.8657	70.7034	-96.9631	-173.69	-56.675	149.388	53.8257	39.2553	61.1603	8.68686	-67.519	135.859	-120.653	146.884	-118.831	-137.09	179.565	418.779	-180.962	-153.048	-64.1932	100.899	148.169	451.506	-278.013	187.742	-13.7241	-69.5535	-47.8316	-81.2258	-69.1217	1.62104	-112.636	92.2142
1432	1320.55	6.55213	4.63152	77.2731	70.2053	-97.2666	-174.369	-55.5587	150.045	52.7792	39.3495	61.704	5.97682	-64.7121	137.175	-122.55	146.757	-117.846	-139.071	182.75	418.415	-183	-149.493	-64.9937	102.205	147.251	449.597	-277.24	188.114	-15.376	-65.2841	-51.339	-77.85	-74.2985	6.04884	-117.678	92.594
1433	1392.08	6.57835	4.66929	77.4437	70.2779	-98.1181	-173.456	-55.9007	153.703	49.2756	38.9296	60.9035	10.288	-69.1519	135.541	-120.075	146.787	-118.073	-139.545	184.422	414.81	-179.551	-147.057	-65.3563	104.269	145.352	448.053	-276.468	188.35	-14.6666	-67.559	-49.7725	-79.6222	-73.2552	5.37176	-118.477	92.5012
1434	1400.87	6.54806	4.64487	77.7483	70.658	-97.6207	-168.189	-60.0708	155.147	47.5601	40.0522	60.9555	9.77039	-68.9691	135.272	-119.777	147.252	-117.688	-139.373	184.262	414.103	-179.529	-145.863	-65.65	107.238	141.852	444.412	-273.389	188.477	-12.8406	-67.1636	-53.636	-77.2472	-74.1158	7.50019	-122.669	91.9713
1435	1549.35	6.52787	4.62891	77.9136	71.4549	-97.2334	-171.187	-58.5424	153.254	50.5944	39.0109	60.4689	11.0902	-70.6988	131.601	-116.139	147.622	-117.288	-137.268	182.193	412.477	-178.544	-144.261	-65.3897	112.7	135.689	446.488	-276.653	189.165	-9.77776	-70.2901	-55.1764	-78.2661	-71.3597	9.11886	-126.762	91.6218
1436	1708.78	6.57517	4.68081	77.9217	71.8842	-95.6812	-172.218	-58.7691	145.739	58.2313	39.4427	61.581	6.88998	-65.6546	136.213	-121.668	146.742	-115.232	-131.324	176.627	403.854	-170.851	-141.055	-64.7315	115.41	131.789	449.518	-279.636	189.759	-10.9374	-70.6917	-53.1438	-81.4612	-71.5433	9.22154	-126.044	90.9271
1437	1777.49	6.59078	4.69441	78.0552	72.3661	-97.2191	-174.651	-55.8324	150.461	53.5619	38.3892	60.5594	11.679	-70.9532	133.602	-117.936	147.265	-113.226	-126.933	172.622	397.509	-166.205	-137.804	-64.4663	118.166	128.469	450.932	-282.282	190.145	-11.5807	-70.6653	-52.0388	-80.2751	-75.149	10.5177	-126.45	91.0737
1438	1919.76	6.58991	4.69935	78.8545	72.9133	-97.1642	-175.868	-55.0117	149.59	54.501	38.2224	60.5509	10.9425	-70.3514	132.267	-117.041	147.299	-112.816	-126.148	171.906	397.574	-166.922	-136.355	-64.3629	115.955	132.193	452.353	-287.607	193.13	-4.47686	-81.2984	-50.824	-82.0846	-66.6032	3.3141	-124.31	90.7719
1439	2033.52	6.60724	4.71815	77.895	72.4879	-95.4798	-175.462	-56.2445	143.348	60.7436	39.0132	61.8409	5.67207	-64.1667	137.562	-123.259	146.619	-112.123	-127.658	175.169	396.02	-167.835	-131.938	-64.7883	121.491	126.633	451.391	-287.61	193.51	-9.88007	-72.1419	-52.4308	-82.6758	-73.9242	7.99829	-124.807	90.7635
1440	1941.52	6.57236	4.69493	78.4553	73.022	-97.4362	-178.188	-52.7924	149.96	54.116	37.8505	61.9587	4.66703	-63.3812	136.611	-122.789	146.691	-110.041	-127.294	176.149	390.956	-165.637	-127.513	-63.5121	120.442	125.692	452.849	-288.469	194.725	-5.9275	-75.116	-54.9149	-83.1404	-69.7723	3.47772	-124.321	88.5139
1441	1980.1	6.52776	4.64908	78.6913	73.4735	-97.6124	-179.131	-51.6807	150.167	53.8088	37.7636	63.0627	-0.684589	-57.6167	138.327	-126.176	146.285	-108.661	-128.478	177.941	390.593	-167.745	-124.768	-63.2793	121.616	124.425	453.724	-291.129	195.891	-2.21518	-77.6167	-58.4509	-80.5316	-67.7699	3.44551	-128.152	88.9881
1442	2067.09	6.5233	4.6452	77.9486	73.1309	-96.2034	-176.95	-54.5543	145.264	58.7262	38.5946	63.3042	-2.9443	-54.8351	139.248	-127.079	145.986	-109.996	-132.249	181.777	398.526	-175.99	-124.365	-63.8564	125.072	121.514	452.768	-291.964	197.106	-3.90934	-73.7474	-60.4241	-81.3184	-70.0471	8.23125	-130.75	88.5169
1443	2132.36	6.52844	4.66015	78.1724	73.6419	-97.1015	-175.879	-55.1015	148.868	54.9757	38.3591	62.3038	2.45257	-60.1745	137.369	-124.21	145.956	-108.455	-132.378	183.027	394.789	-174.66	-121.209	-62.8226	125.381	121.361	457.41	-299.183	198.727	1.16236	-78.0895	-61.8738	-83.4924	-63.7947	2.51746	-127.899	88.1828
1444	2248.99	6.51036	4.65014	75.395	72.5202	-97.3464	-178.393	-52.968	148.922	55.4243	37.5449	63.0781	-0.592662	-56.4806	140.174	-127.89	145.514	-108.755	-139.647	192.437	399.139	-181.804	-117.075	-59.6463	126.892	118.575	469.642	-311.705	200.208	-5.49618	-67.5689	-64.4637	-84.0177	-73.751	11.9458	-133.936	87.915
1445	2348.46	6.50446	4.64847	75.6784	73.9645	-97.0809	-179.105	-52.5587	147.938	56.3369	37.6965	64.0617	-5.80254	-50.8635	142.979	-131.779	145.442	-108.174	-141.743	195.5	399.136	-183.406	-114.621	-58.4885	131.699	114.251	473.266	-318.339	202.859	1.24623	-73.835	-67.2256	-85.0231	-65.7892	5.81739	-131.828	87.2522
1446	2355.15	6.46001	4.60533	74.7715	73.994	-95.3781	-175.248	-56.3302	142.377	61.1293	39.5793	65.2417	-12.3403	-44.2296	145.76	-135.904	145.568	-107.734	-145.496	200.097	401.602	-188.491	-112.321	-57.8452	134.333	110.749	472.444	-318.85	204.959	-0.675686	-66.6295	-73.5744	-82.8372	-70.2932	9.12734	-133.324	86.6029
1447	2285.21	6.41846	4.56744	74.0677	73.643	-95.1757	-174.186	-56.8849	142.191	60.7047	40.3376	66.6586	-21.6405	-35.759	146.937	-138.873	146.258	-107.203	-145.181	199.657	400.843	-188.504	-111.599	-55.9439	131.775	111.974	479.58	-325.974	204.358	-3.37662	-59.2655	-76.169	-80.5319	-77.7784	13.1714	-134.284	87.1018
1448	2263.43	6.41252	4.5543	74.1054	73.892	-96.2868	-178.378	-53.8705	144.855	59.6573	37.9473	66.6805	-23.6211	-34.5736	146.414	-138.073	147.205	-110.545	-146.231	199.235	412.006	-196.525	-114.271	-55.2489	131.429	112.762	481.872	-331.588	206.901	-1.74287	-59.2446	-77.4432	-81.6734	-75.0223	8.11808	-127.993	87.3534
1449	2093.63	6.39728	4.54526	74.8505	74.9404	-95.1364	-176.52	-56.4966	141.417	63.5331	38.3779	67.2033	-29.7098	-29.7282	146.898	-138.808	148.689	-112.757	-145.799	198.183	416.788	-199.834	-115.363	-55.1408	132.109	109.274	480.192	-326.32	204.154	4.92433	-63.2052	-80.5201	-83.5143	-67.0614	4.64802	-129.877	84.5907
1450	2068.65	6.40087	4.54771	74.8432	74.131	-94.9576	-175.529	-57.0589	140.943	63.4395	39.0363	67.0202	-29.9625	-29.6272	146.275	-137.991	149.079	-115.323	-147.246	199.21	424.741	-206.343	-116.766	-55.3913	127.706	112.488	477.019	-323.781	204.405	4.72461	-59.6792	-84.151	-82.9	-69.0816	7.60053	-131.678	83.213
1451	2111.01	6.36397	4.51571	73.6872	73.5512	-95.8373	-177.287	-54.8066	143.445	60.7393	38.5771	67.2521	-33.1764	-26.9857	145.629	-137.669	149.743	-114.713	-149.218	202.065	425.08	-208.341	-114.455	-55.2532	128.722	111.605	477.559	-325.487	205.398	-0.626985	-50.4662	-88.4027	-80.9458	-77.0605	14.7397	-135.944	83.9678
1452	2001.33	6.3393	4.49142	73.6346	74.3531	-96.1845	-177.714	-54.7345	144.186	60.5529	37.8853	67.4545	-36.1411	-25.4443	146.256	-137.924	150.948	-114.253	-149.61	202.52	422.614	-205.612	-114.856	-55.4862	132.27	106.819	474.915	-323.094	206.099	3.88888	-49.5966	-95.2862	-83.2214	-69.977	13.2742	-135.063	81.4528
1453	1953.88	6.31342	4.49201	73.0675	73.1056	-95.9728	-179.251	-54.1534	142.407	62.9762	37.4586	66.5461	-38.8563	-25.042	143.806	-134.191	151.559	-113.737	-149.253	202.813	427.229	-210.567	-114.016	-56.0384	127.99	111.642	473.312	-323.098	205.423	0.306872	-39.018	-101.218	-83.3449	-76.01	18.9935	-138.35	81.6724
1454	1939.77	6.31349	4.49312	72.6399	73.9314	-96.5336	-179.433	-54.3357	144.293	61.9129	36.4708	66.2658	-35.1049	-27.1698	145.487	-135.295	150.057	-114.803	-151.22	204.925	430.076	-212.939	-114.127	-54.6231	130.562	108.452	478.386	-330.398	207.136	5.42643	-40.5745	-105.167	-86.2297	-68.276	14.7241	-135.319	80.8212
1455	1813.97	6.30771	4.50072	73.9215	74.6714	-96.4625	-182.023	-53.1641	142.826	64.3356	35.8414	65.8806	-44.1341	-21.492	144.872	-133.546	151.856	-114.601	-146.625	199.477	434.984	-216.165	-116.177	-55.1833	128.615	110.751	476.561	-329.011	206.71	10.3492	-42.8034	-110.004	-84.8403	-63.4568	13.6358	-138.634	80.7793
1456	1489.63	6.16725	4.45673	72.8279	75.2481	-94.5303	-193.62	-49.5595	133.393	78.8207	33.4828	61.2626	-48.3156	-19.4688	138.228	-126.646	146.801	-112.847	-124.494	176.475	444.107	-218.31	-120.589	-52.852	126.871	113.871	483.91	-337.096	208.745	4.50749	-26.3824	-119.641	-85.3535	-71.4702	19.9673	-140.899	80.5064
1457	1555.69	6.19504	4.48066	72.0251	75.2311	-94.3926	-183.505	-55.953	135.943	73.8493	35.732	61.8161	-46.1576	-20.221	139.694	-128.268	146.836	-112.308	-127.942	181.529	444.24	-219.989	-118.55	-52.2665	129.179	110.671	484.394	-337.636	208.568	4.28348	-23.0733	-124.282	-87.0255	-70.2431	20.2492	-142.542	80.268
1458	1582.61	6.21041	4.48325	70.9703	75.5567	-94.2754	-177.122	-59.6043	137.365	70.4739	37.4184	61.2286	-33.0885	-29.2881	139.44	-128.007	144.285	-112.745	-132.079	187.171	448.714	-225.666	-117.302	-52.5627	136.147	102.881	479.624	-335.641	209.379	7.11185	-21.9662	-130.579	-85.566	-68.225	19.5191	-143.077	80.2206
1459	1678.08	6.2667	4.53623	72.1602	75.862	-94.6242	-177.676	-58.8289	137.935	69.9632	36.862	63.0401	-46.611	-20.0529	141.524	-129.902	148.777	-114.673	-134.948	191.229	452.928	-230.153	-115.147	-52.128	134.266	104.067	481.75	-339.302	210.512	10.6442	-24.7364	-134.19	-84.3484	-65.4364	18.6284	-147.12	80.7839
1460	1890.18	6.32939	4.59002	71.0395	74.8777	-94.4665	-178.787	-58.2277	137.465	71.1212	36.1029	61.0156	-21.4532	-38.2885	138.304	-126.791	143.5	-117.108	-134.191	191.09	455.468	-231.52	-114.019	-51.9548	135.915	101.32	479.091	-337.492	211.181	11.9056	-28.1866	-134.103	-81.8483	-66.9777	18.1779	-148.856	81.2272
1461	2029.52	6.32021	4.56355	69.516	73.0046	-94.2915	-177.157	-58.6888	137.789	69.7702	36.9073	61.3789	-17.6985	-41.3958	139.842	-128.45	143.282	-115.767	-138.436	197.51	455.126	-236.336	-108.716	-51.2163	141.738	93.5101	475.855	-337.069	213.231	5.90253	-22.5564	-133.213	-80.5105	-77.4472	28.8825	-154.175	81.2371
1462	2200.75	6.3752	4.60196	68.9239	72.7873	-94.1587	-173.484	-60.8242	139.979	66.6456	37.7263	60.9802	-7.98387	-50.9452	138.944	-126.306	143.83	-115.154	-141.617	201.496	454.045	-237.13	-106.22	-50.2528	148.513	85.5658	476.338	-339.803	215.629	8.28663	-24.326	-135.733	-80.6367	-75.0348	26.1331	-151.758	80.9474
1463	2395.62	6.44903	4.65829	69.3221	72.4828	-93.4159	-171.552	-63.5401	140.075	67.6291	37.3171	61.0086	-0.424341	-58.5031	139.169	-125.616	144.619	-117.526	-143.349	203.131	457.235	-240.702	-105.273	-49.0389	146.699	85.6254	478.684	-341.917	215.527	11.178	-29.2405	-135.34	-79.8044	-73.2766	25.4234	-154.668	81.1568
1464	2713.89	6.51223	4.70256	68.4392	72.3843	-93.2524	-174.95	-61.505	138.265	70.1411	36.8324	60.9357	1.48811	-59.7096	138.329	-124.929	144.632	-119.7	-142.316	201.675	457.845	-240.286	-105.571	-46.1985	148.213	80.8988	483.166	-347.136	216.914	10.2969	-26.1666	-139.032	-81.2532	-74.5175	27.0598	-155.222	81.096
1465	2923.09	6.52144	4.70344	67.7871	72.0922	-93.1194	-174.398	-62.9964	139.08	70.9088	35.288	60.9582	6.77272	-65.7691	136.174	-121.623	146.316	-122.644	-142.496	200.401	456.312	-237.098	-108.094	-45.3765	144.122	82.6833	483.72	-347.639	216.416	6.63445	-20.4452	-140.647	-82.8364	-78.4143	28.9441	-153.229	81.3262
1466	2952.65	6.55051	4.71767	68.2332	72.1146	-93.3	-177.945	-60.5819	138.999	71.8626	34.5538	60.2662	13.1298	-71.0561	136.717	-121.791	145.953	-124.466	-143.297	201.183	456.334	-237.801	-108.06	-44.8298	142.427	82.9285	482.237	-346.213	216.074	8.94928	-22.2495	-141.751	-82.0265	-76.0985	25.7179	-151.68	81.5843
1467	3124.38	6.55776	4.72092	67.6755	72.4714	-93.2542	-180.085	-59.6274	138.137	74.0727	33.1776	61.0118	8.95723	-68.8934	134.138	-118.699	147.975	-124.733	-141.359	197.457	454.296	-234.32	-110.046	-43.8758	143.499	80.4459	483.449	-347.31	215.735	7.24065	-16.7715	-146.228	-83.0656	-77.2838	25.6929	-149.716	82.0548
1468	3317.27	6.58813	4.73858	67.0718	72.8108	-92.8835	-178.858	-60.7407	138.533	73.4864	34.0175	60.4333	15.7386	-72.9644	138.282	-122.453	145.339	-124.314	-142.317	197.86	452.423	-232.011	-110.254	-43.0422	146.773	76.8155	484.289	-348.427	216.053	6.7106	-14.359	-148.883	-84.449	-76.044	21.7817	-145.847	82.4238
1469	3709.43	6.61835	4.7531	66.4347	73.0444	-92.7052	-178.22	-61.8585	137.057	75.3248	34.0287	60.3108	16.6227	-73.6567	138.122	-122.37	145.176	-124.135	-138.636	192.804	451.674	-229.31	-112.061	-41.785	148.848	73.9207	486.362	-350.137	216.131	4.34486	-13.7474	-147.061	-85.9092	-78.6621	24.7024	-146.565	82.5083
1470	3829.8	6.64301	4.77238	66.6845	73.1958	-92.4986	-176.905	-63.5058	136.358	76.3671	34.0978	60.3342	17.0433	-73.9168	138.977	-123.236	144.979	-124.57	-136.581	189.908	453.037	-229.173	-113.068	-42.264	146.978	75.397	484.997	-348.896	215.546	4.81014	-13.0012	-149.412	-85.6829	-78.0014	22.9569	-145.711	82.8648
1471	3753.27	6.62445	4.74727	65.8375	72.541	-92.5368	-175.91	-64.8386	135.961	77.2085	33.8604	60.8329	11.4	-69.9886	136.495	-120.996	146.718	-125.296	-133.514	185.752	457.78	-232.738	-114.827	-39.9533	149.107	71.8486	491.04	-354.49	216.428	-0.804781	-9.37956	-143.939	-88.2734	-83.994	28.2045	-143.761	82.7622
1472	3879.85	6.62423	4.74122	65.9742	73.951	-92.0839	-174.396	-66.9537	136.085	77.6888	33.9157	60.4964	15.9153	-72.4197	139.449	-123.771	144.607	-127.041	-131.993	183.457	460.383	-233.761	-117.121	-36.9013	152.772	66.126	498.855	-362.183	218.492	4.44344	-6.57842	-156.652	-85.8113	-76.9849	21.5969	-141.891	82.8855
1473	4073.54	6.64611	4.75762	65.2956	72.9352	-91.5659	-174.155	-68.143	134.801	79.7204	33.7459	60.5982	11.0935	-72.4131	135.037	-118.302	150.004	-129.324	-129.168	180.098	467.973	-238.897	-118.848	-35.6647	157.055	60.3815	501.006	-363.846	219.586	-3.62234	1.46027	-155.74	-89.6001	-84.1182	24.5203	-138.169	82.6476
1474	3441.31	6.61001	4.73911	65.7949	73.6142	-90.9731	-171.634	-70.7394	130.929	83.0464	34.6576	59.5395	19.4543	-77.298	138.149	-121.01	146.5	-129.139	-138.826	193.109	465.408	-243.814	-112.705	-34.0612	158.876	58.0561	506.331	-369.064	220.174	4.72754	7.16178	-176.708	-79.9576	-78.2224	24.0865	-151.938	83.8409
1475	3572.31	6.59071	4.72156	64.9693	73.321	-91.0028	-171.464	-70.3559	132.95	80.6511	35.0523	59.4494	21.235	-78.9126	139.47	-122.195	145.98	-128.638	-140.066	195.369	467.744	-248.934	-111.049	-32.0723	156.659	57.173	509.92	-372.016	220.799	3.74414	7.74781	-175.758	-80.0458	-79.9389	24.6801	-150.375	83.518
1476	3604.05	6.63122	4.73604	64.8242	72.7382	-91.6205	-172.806	-67.8967	134.186	78.2948	35.4556	60.1697	18.3418	-77.6001	137.635	-120.762	147.297	-127.067	-142.081	198.363	467.798	-251.562	-109.253	-31.7384	157.063	54.8805	507.615	-369.335	220.73	5.2452	5.7393	-175.384	-79.8005	-78.4799	24.0357	-149.492	83.2336
1477	3313.28	6.60194	4.72111	65.032	72.4843	-91.7131	-172.23	-68.1539	135.517	76.8375	35.5804	60.2895	17.1441	-76.1015	137.916	-121.315	146.697	-127.061	-143.786	201.442	470.947	-256.645	-106.97	-32.4428	155.109	56.3623	504.467	-366.387	219.575	10.4759	-0.558148	-174.596	-74.3237	-77.5581	23.067	-152.766	84.419
1478	4283.75	6.64282	4.75625	61.1917	70.5082	-90.545	-166.885	-73.4203	129.628	82.2767	36.7238	59.2337	24.2387	-81.315	138.291	-121.062	144.996	-128.1	-140.016	199.067	485.769	-271.074	-105.383	-30.5325	154.324	55.713	510.595	-371.157	219.612	-5.02856	14.486	-175.964	-77.977	-95.4855	46.3617	-171.421	82.4047
1479	3989.94	6.60355	4.71824	60.8046	68.974	-91.4198	-168.706	-71.9474	132.793	79.5384	35.8534	59.2934	25.7588	-82.6809	141.009	-123.645	144.535	-127.362	-143.32	204.113	484.823	-274.131	-102.166	-31.6174	148.794	59.4826	505.528	-366.112	217.967	-6.76927	12.1449	-168.451	-77.4332	-99.6294	48.6976	-170.014	82.7567
1480	3989.65	6.58935	4.71044	60.6854	68.7978	-91.4012	-170.091	-70.607	134.475	78.0733	35.6918	59.3963	25.803	-83.0133	142.18	-124.791	144.566	-126.563	-144.111	204.926	482.92	-272.662	-102.166	-30.4017	148.673	58.7366	509.592	-369.53	218.293	-7.85366	7.51355	-160.296	-78.4996	-101.826	51.3882	-169.099	82.8062
1481	3971.76	6.57506	4.69648	60.7249	68.3512	-90.8495	-168.273	-73.1036	131.354	81.8072	35.5882	59.9901	20.6521	-78.6699	141.019	-124.212	145.458	-127.435	-140.733	200.745	486.384	-274.887	-103.215	-30.3837	146.939	59.7705	509.614	-369.35	217.981	-7.71926	0.715489	-150.927	-79.6166	-102.781	53.7271	-168.626	82.8759
1482	4113.58	6.60337	4.71017	60.8086	69.0619	-91.1589	-168.746	-73.0734	131.346	82.0692	35.2119	60.4553	16.2177	-74.6263	139.823	-123.502	146.03	-128.886	-134.727	193.385	491.496	-276.941	-106.003	-30.2011	145.059	60.9554	510.672	-370.088	217.675	-7.5912	8.52353	-162.437	-77.0105	-102.687	51.4239	-169.203	83.0925
1483	3975.12	6.58027	4.69151	60.7618	68.4637	-91.531	-169.545	-71.18	131.465	80.8988	35.6976	60.5557	14.2666	-73.3046	137.858	-121.691	146.653	-127.486	-139.628	199.426	485.995	-274.004	-104.12	-29.6738	145.714	58.9953	513.273	-371.408	217.982	-7.95636	0.110041	-150.048	-79.8279	-103.177	56.2723	-169.524	82.6498
1484	4131.89	6.60274	4.70348	60.0783	68.7512	-91.3983	-169.674	-71.4196	131.507	81.296	35.4197	60.4267	16.2937	-72.9165	139.499	-123.639	144.729	-129.273	-130.014	188.034	497.901	-282.104	-106.619	-29.4497	144.176	59.528	513.984	-371.999	217.655	-8.24949	6.01051	-157.915	-78.9226	-102.699	54.1717	-169.014	82.6811
1485	4462.86	6.62911	4.71086	60.2229	68.3498	-91.6144	-168.147	-72.5856	131.362	81.2496	35.5696	60.2953	19.2911	-75.0491	142.643	-126.607	143.724	-128.264	-129.396	186.851	496.264	-280.502	-107.386	-27.5094	142.844	58.5287	520.195	-377.019	217.692	-8.43527	4.47649	-157.071	-78.0837	-104.518	57.9783	-172.378	82.7245
1486	4571.72	6.62264	4.69512	60.8559	68.7698	-91.5074	-169.826	-71.0011	133.395	79.3944	35.4755	60.0554	23.5942	-79.1001	146.291	-129.799	142.922	-126.332	-131.229	188.168	489.119	-274.226	-107.845	-27.777	142.721	57.056	515.927	-373.162	217.553	-8.24145	-2.41383	-149.443	-77.6539	-107.519	62.8375	-173.36	82.631
1487	4792.58	6.60854	4.69199	60.9207	68.2513	-91.153	-169.525	-70.8446	132.973	79.3123	36.1655	60.1217	21.9438	-78.5721	144.944	-128.383	143.86	-125.545	-133.8	191.524	486.425	-273.401	-106.593	-26.4175	142.441	55.0562	518.302	-374.791	217.766	-6.42965	-5.97202	-147.703	-79.5176	-105.242	64.6583	-174.19	81.4765
1488	4832	6.62084	4.69843	61.2656	68.5896	-92.2344	-167.221	-72.9572	133.288	78.7309	35.8268	60.4699	18.3062	-76.0149	143.217	-126.806	145.011	-124.856	-133.976	192.234	485.526	-274.012	-105.997	-25.051	139.566	55.9929	513.624	-370.887	217.427	-5.89563	-3.28052	-152.508	-76.1125	-107.781	62.1252	-172.42	82.7044
1489	5082.71	6.66352	4.72693	61.4286	68.6472	-92.2166	-169.79	-70.636	132.618	79.51	35.5623	60.1524	19.4184	-78.8413	139.571	-122.704	147.301	-126.102	-129.95	187.475	489.555	-277.203	-107.124	-25.45	134.831	59.7432	513.513	-370.75	216.811	-6.5653	1.40076	-158.855	-75.2524	-108.317	61.7235	-173.484	82.7474
1490	5150.89	6.64892	4.71495	61.7622	68.3018	-91.9467	-170.794	-69.6148	134.398	77.868	35.5962	59.9344	24.4714	-83.8394	143.173	-125.778	146.435	-123.9	-133.628	191.506	481.47	-271.479	-106.489	-23.8824	133.156	59.2074	520.004	-375.207	216.383	-7.26776	2.88917	-159.412	-75.4168	-108.837	62.5232	-172.268	82.7609
1491	5101.13	6.63829	4.69949	61.9098	68.0405	-91.2572	-171.367	-70.4964	135.024	78.8608	34.8428	60.1672	25.2123	-85.1776	145.709	-128.139	146.505	-124.783	-129.799	186.643	484.127	-272.775	-107.749	-23.7207	131.139	60.0514	520.877	-375.019	215.764	-7.46647	-1.95861	-152.334	-76.1769	-109.94	65.7214	-173.26	82.7497
1492	5000.73	6.62831	4.69206	61.9075	68.0531	-90.9201	-172.661	-69.513	132.948	81.1381	34.7447	60.3708	22.6626	-82.8251	145.104	-127.754	146.66	-124.863	-128.294	184.524	484.631	-272.408	-108.397	-24.8521	130.394	60.6204	519.596	-372.999	215.148	-8.07074	-2.59693	-150.138	-78.0538	-108.957	67.194	-173.078	82.4501
1493	4790.25	6.61712	4.67755	61.8895	68.5114	-91.0989	-173.776	-68.1124	132.169	81.5413	34.7916	60.1965	22.8189	-82.8715	142.901	-125.76	146.455	-124.925	-127.978	184.317	485.063	-273.296	-108.061	-28.5358	130.157	62.2893	508.021	-363.474	214.477	-9.22412	6.60624	-161.053	-74.5068	-111.046	67.4644	-175.657	82.396
1494	4795.63	6.62698	4.68607	62.627	68.0198	-91.1816	-173.384	-68.2111	134.179	79.3723	34.9669	60.2827	24.7524	-85.4924	145.255	-127.823	146.669	-123.873	-130.054	186.946	481.732	-271.619	-107.079	-28.5383	123.274	67.8553	509.928	-364.963	214.139	-8.62042	-3.76414	-148.007	-76.3161	-111.819	71.3925	-176.28	82.5682
1495	5025.89	6.64265	4.69491	62.4309	68.0488	-91.6237	-173.647	-66.8833	133.722	78.7591	35.4067	59.9303	28.72	-86.6373	149.598	-132.218	144.034	-122.375	-134.096	192.355	477.524	-269.953	-105.183	-26.5238	121.51	67.4475	516.731	-369.929	213.763	-9.1121	-0.0927588	-152.531	-76.2203	-111.587	70.4978	-176.338	82.5483
1496	5267.31	6.65758	4.70593	63.517	67.9553	-91.9502	-173.056	-66.6478	133.255	78.4366	35.8264	59.4236	31.3184	-90.3529	145.781	-128.081	144.622	-121.506	-133.404	190.716	473.379	-265.241	-106.47	-26.395	116.269	71.3326	520.434	-372.726	213.396	-7.02104	-5.93846	-147.829	-78.4954	-108.684	72.2926	-176.705	81.4729
1497	5273.98	6.64749	4.68942	63.2682	67.6484	-91.8877	-170.971	-68.1963	131.86	79.427	36.1957	59.261	32.4923	-92.2725	144.257	-126.385	144.957	-121.668	-133.096	190.411	474.104	-266.152	-106.291	-26.2552	114.773	70.1223	523.175	-375.202	214.338	-7.76922	-0.908639	-153.309	-77.7501	-109.065	71.6625	-174.304	81.3241
1498	5404.17	6.6722	4.69501	63.8359	68.1203	-92.2253	-172.191	-66.5613	131.888	78.9675	36.1273	59.3354	30.796	-90.6246	141.421	-124.09	145.726	-122.674	-124.747	179.373	479.379	-267.433	-109.714	-27.0291	111.417	72.8607	521.813	-373.891	214.024	-7.51028	-4.61749	-149.387	-76.5859	-111.103	74.7469	-175.809	81.6711
1499	5251.28	6.63192	4.66507	63.3279	67.5778	-91.9569	-173.425	-65.2274	133.101	77.6878	36.2318	59.0032	32.9815	-93.1933	140.249	-122.699	145.717	-121.847	-125.684	181.19	478.361	-268.367	-108.15	-26.7242	112.931	69.6478	524.097	-373.151	213.17	-8.3548	-2.76851	-150.054	-78.0864	-109.401	76.1182	-176.553	80.8924
1500	5271.5	6.6005	4.64604	62.702	67.5737	-92.2166	-173.793	-64.4148	133.356	76.9887	36.3022	59.416	27.5615	-87.5083	139.134	-122.104	146.132	-121.073	-125.665	181.672	477.97	-269.236	-107.186	-25.6979	115.864	65.4178	523.496	-371.214	212.401	-9.29857	3.8656	-157.458	-77.2151	-109.58	74.8277	-176.12	80.9395
1501	5209.31	6.57895	4.63188	62.4593	67.0824	-91.6849	-173.501	-65.458	132.829	78.3525	36.0071	59.6249	23.3277	-87.2468	134.107	-116.52	150.455	-121.705	-126.082	182.719	479.174	-271.891	-106.306	-25.0889	118.234	62.6781	524.876	-369.607	211.956	-10.5737	3.96321	-156.62	-78.3209	-108.636	75.3665	-177.028	79.8662
1502	5060.21	6.57003	4.63433	62.3481	67.1169	-91.8014	-180.136	-57.8533	132.132	77.5546	36.4447	59.8462	19.9107	-82.6167	133.655	-116.534	149.605	-120.104	-129.568	187.431	475.124	-269.969	-104.453	-25.8274	119.038	61.7705	521.824	-365.318	211.567	-11.0657	3.85484	-155.855	-79.3314	-107.902	75.7593	-176.997	79.272
1503	4870.44	6.54313	4.6066	61.9416	67.2638	-92.1212	-177.694	-60.0363	134.671	74.8817	36.6871	58.819	28.6485	-92.2726	132.742	-114.691	149.241	-118.532	-133.36	193.078	473.056	-271.534	-101.343	-27.4083	120.679	59.4718	516.785	-361.312	211.538	-11.2775	5.10107	-156.445	-78.997	-108.1	76.1782	-176.223	79.2526
1504	5090.81	6.59816	4.63447	62.1855	67.317	-92.1676	-177.719	-60.4626	135.393	74.6338	36.3045	59.2016	28.5667	-92.603	134.289	-116.117	150.467	-120.317	-126.866	184.853	478.959	-275.387	-103.228	-27.2566	115.464	63.4093	517.357	-361.792	211.124	-11.842	6.75859	-158.586	-78.0706	-109.36	76.7348	-177.309	79.4612
1505	5232.52	6.58577	4.62649	62.1239	66.1438	-92.2719	-176.726	-61.9114	136.852	73.7668	35.9783	58.7758	33.5913	-99.6836	133.956	-114.866	151.415	-119.149	-130.686	190.553	476.804	-276.667	-100.447	-25.4922	112.253	63.1722	523.614	-364.932	209.721	-12.2097	6.63065	-157.558	-78.54	-109.351	77.2759	-176.917	79.5232
1506	5369.94	6.57339	4.59702	61.6364	65.8826	-91.8493	-176.363	-63.4291	136.443	75.3577	35.3735	58.1806	36.2514	-105.278	128.798	-108.71	154.164	-120.034	-126.184	185.395	482.474	-281.801	-100.512	-24.0957	117.168	54.0942	523.953	-363.589	209.535	-11.7026	2.8515	-153.79	-77.9195	-110.635	79.9151	-177.055	79.671
1507	5594.89	6.56653	4.59067	61.406	65.4204	-91.5612	-176.995	-63.078	135.173	76.797	35.297	58.5699	32.9237	-100.485	130.501	-111.056	152.98	-120.702	-122.146	180.022	486.457	-283.718	-101.8	-22.2532	114.776	53.5445	528.82	-365.677	208.399	-12.4934	5.79305	-156.85	-76.8142	-111.863	79.8595	-177.241	79.8651
1508	5271.1	6.54215	4.56929	61.0359	65.7835	-91.391	-175.277	-65.3586	135.949	76.7181	35.1523	58.6089	34.8911	-104.588	131.059	-110.937	154.32	-119.847	-126.534	186.259	484.125	-284.874	-99.0631	-24.4927	119.245	51.7931	523.091	-363.533	210.284	-12.7097	6.32541	-156.664	-76.7603	-111.908	80.257	-176.858	79.8551
1509	5489.35	6.5926	4.60705	60.7818	65.7009	-91.0302	-175.207	-65.6065	134.309	78.3974	35.2552	58.3592	34.1318	-104.496	127.858	-107.288	155.668	-121.49	-118.235	176.248	495.559	-292.204	-101.348	-24.5141	119.204	51.8012	523.15	-363.567	210.255	-13.933	3.64602	-152.802	-77.7988	-113.745	81.3936	-177.195	80.1654
1510	5514.35	6.57971	4.5835	61.1018	65.6813	-90.6713	-176.802	-64.453	133.47	79.4842	35.1511	58.1757	37.9851	-108.232	129.105	-108.302	154.738	-120.505	-119.822	177.363	491.061	-288.041	-101.874	-23.7806	120.348	48.3363	524.156	-363.598	210.18	-13.3389	-0.734825	-147.861	-77.5484	-114.421	83.328	-176.231	80.3183
1511	5809.1	6.56869	4.57429	61.0508	65.2878	-90.4229	-176.212	-65.4391	133.085	80.3092	35.0112	57.8251	41.222	-110.803	129.363	-108.53	153.709	-121.465	-116.213	172.628	495.434	-290.79	-102.964	-21.2615	115.192	48.2107	530.959	-365.645	207.639	-14.644	8.46474	-157.825	-75.22	-115.548	81.0771	-175.71	80.4048
1512	5657.41	6.56404	4.55617	60.6554	65.3546	-90.5861	-174.616	-66.8331	133.481	79.7815	35.1842	57.32	46.4182	-116.595	128.912	-107.169	153.913	-121.015	-120.13	178.384	493.719	-292.389	-100.548	-22.0471	120.77	44.3585	529.808	-366.745	209.433	-14.7688	7.60622	-156.598	-73.4936	-117.175	83.1871	-177.147	80.7267
1513	5487.58	6.55314	4.54199	60.2952	66.3455	-90.6232	-174.766	-67.5573	134.212	80.1299	34.3623	57.7269	44.7416	-116.184	129.191	-107.318	155.051	-121.169	-116.975	174.281	496.687	-293.617	-102.107	-23.8127	127.923	40.2023	522.213	-362.819	211.489	-15.7815	6.54147	-153.98	-74.7955	-117.887	83.9302	-176.189	80.7053
1514	5728.32	6.5605	4.54329	60.7614	65.1339	-90.4224	-173.325	-69.5125	134.959	79.9774	34.3516	57.5658	49.5018	-125.508	125.851	-102.496	159.184	-120.986	-121.163	180.757	495.541	-297.352	-98.8382	-22.0597	120.613	41.6456	527.52	-363.182	208.085	-16.1141	7.12246	-153.939	-73.3868	-119.36	85.5211	-176.554	80.9196
1515	5896.23	6.54183	4.52327	61.298	63.4154	-90.1753	-172.023	-71.6029	135.061	80.7638	34.0787	57.5732	53.8905	-132.999	125.114	-100.456	161.656	-121.426	-124.092	186.143	497.485	-303.58	-95.5602	-19.7688	111.007	42.8462	534.024	-363.96	203.869	-14.7022	0.231312	-145.643	-72.9905	-120.252	92.6341	-180.335	81.3877
1516	5452.05	6.51335	4.48313	61.0573	64.1464	-90.1404	-170.656	-73.0706	134.74	81.3106	33.9817	57.1122	56.9888	-137.004	122.697	-97.3048	162.828	-121.981	-120.57	182.571	502.477	-309.637	-94.8658	-21.3465	118.766	39.1916	534.64	-370.275	208.802	-14.7909	0.111701	-145.566	-69.6113	-123.19	96.8471	-182.709	81.8947
1517	5279.49	6.50033	4.45069	61.0029	64.8637	-89.7379	-170.848	-73.4876	134.95	81.6595	33.9275	56.9578	64.6108	-147.159	121.809	-95.2627	164.893	-122.465	-119.327	181.394	504.415	-312.764	-95.165	-20.7062	124.415	31.1904	530.8	-365.971	209.024	-15.5811	-2.8204	-139.969	-69.374	-125.061	98.5323	-180.606	81.788
1518	5451.07	6.50896	4.45048	60.7771	64.6055	-89.621	-170.401	-73.6254	134.11	82.0961	34.2109	57.2042	63.1662	-145.016	122.704	-96.3111	164.459	-123.047	-117.981	181.012	509.825	-319.946	-93.2452	-20.3763	116.457	35.0592	529.666	-362.708	206.926	-17.7585	6.63608	-150.588	-64.5215	-129.041	97.0674	-180.625	82.3723
1519	5015.57	6.47919	4.44694	60.4367	65.1007	-89.4649	-171.186	-73.0693	134.583	81.8095	34.1656	56.5133	65.5243	-148.475	120.14	-91.2244	165.299	-124.25	-123.056	187.994	508.327	-322.566	-91.1215	-21.9793	119.411	35.9413	526.695	-363.78	209.591	-15.5216	10.3634	-155.244	-64.8145	-126.601	99.107	-182.47	80.9436
1520	4997.75	6.45383	4.42503	60.2852	64.847	-87.2129	-175.887	-69.4353	128.698	87.4935	35.1266	56.1451	66.3794	-149.781	116.367	-86.9753	166.472	-126.001	-127.506	194.488	507.6	-327.003	-88.7495	-21.0031	116.941	34.7176	523.746	-358.046	207.006	-16.3335	11.4994	-154.559	-63.3288	-128.257	99.8369	-182.133	81.0496
1521	5149.92	6.44706	4.39891	60.8344	65.3008	-85.7427	-176.405	-68.9044	125.157	90.3689	36.2916	55.6244	74.4022	-158.428	113.487	-83.0915	167.361	-127.479	-128.427	195.985	508.569	-331.106	-87.782	-18.7962	116.565	28.3589	521.26	-351.19	203.862	-16.5286	9.40078	-150.801	-60.9787	-130.622	101.985	-181.578	81.158
1522	4791.56	6.43322	4.40699	60.6132	66.4766	-86.7391	-174.289	-69.5667	127.104	87.3965	36.5667	54.7873	76.4798	-159.588	109.051	-78.2808	167.71	-129.271	-131.661	196.721	506.798	-325.718	-89.0413	-22.9534	127.103	26.9713	522.359	-359.974	213.106	-17.2145	13.218	-155.647	-60.8626	-129.81	102.925	-183.23	80.86
1523	4870.58	6.44214	4.40473	61.5383	65.8031	-86.8623	-172.559	-70.7636	127.157	86.955	36.8053	55.1709	80.1827	-163.063	111.271	-80.6638	167.485	-129.629	-131.039	195.613	507.506	-326.311	-89.4355	-20.6356	114.429	30.2125	523.518	-353.583	206.681	-17.8701	11.6506	-152.613	-59.3188	-132.315	104.439	-183.407	81.1403
1524	4839.18	6.44791	4.39743	61.8011	65.5158	-86.9065	-172.27	-70.5173	127.262	86.3272	37.104	55.674	79.5216	-161.114	114.503	-84.7759	166.427	-129.021	-129.899	192.816	504.921	-322.288	-91.1823	-20.5637	113.177	30.0629	522.437	-351.758	205.637	-17.8306	5.84814	-144.564	-61.4299	-131.87	105.563	-182.149	81.1545
1525	4794.98	6.43214	4.3851	60.9117	65.8305	-86.6571	-171.771	-70.4127	126.616	86.3049	37.6597	55.5269	76.9114	-157.376	113.281	-84.05	165.938	-129.488	-132.507	196.559	504.508	-323.496	-90.057	-21.8843	121.416	28.599	524.631	-360.212	211.45	-19.5459	15.5999	-155.656	-58.1492	-134.017	103.565	-181.53	81.1585
1526	4850.58	6.42978	4.3748	60.8951	65.1069	-86.3381	-172.686	-69.2471	125.956	86.5431	38.0468	55.5075	73.2656	-152.224	113.041	-84.5622	164.967	-129.35	-127.403	189.978	508.405	-326.567	-90.7608	-21.3154	115.749	30.9463	525.192	-358.655	209.422	-19.6137	12.1624	-150.582	-59.4299	-133.74	104.542	-180.619	81.148
1527	5056.54	6.42996	4.36713	61.0941	64.9505	-86.0024	-174.906	-68.0948	123.356	89.4564	37.8547	55.0647	78.9775	-160.162	110.473	-80.286	167.24	-131.099	-134.42	201.215	508.981	-332.65	-86.9014	-19.5492	113.564	27.7944	524.185	-353.877	206.739	-17.1591	8.84453	-149.468	-59.5035	-130.575	110.529	-185.919	80.6242
1528	4900.2	6.43245	4.36111	61.4099	65.6567	-86.3262	-173.852	-67.9977	123.964	87.8459	38.4633	54.9022	81.6276	-161.815	110.316	-80.5236	166.497	-130.561	-133.749	198.974	506.332	-329.244	-88.3319	-21.5219	120.396	29.2714	528.249	-365.674	213.439	-17.6366	8.55683	-148.731	-57.2505	-133.297	111.88	-186.912	81.2937
1529	5296.67	6.50446	4.43487	61.8646	65.3702	-84.9837	-172.048	-69.0822	121.194	89.5381	40.1443	55.0189	87.8248	-168.188	111.429	-80.8972	166.734	-131.519	-134.107	201.989	512	-335.739	-86.5799	-20.5338	110.414	33.7952	528.12	-361.883	209.819	-21.869	13.8722	-153.439	-56.6342	-138.793	110.145	-186.665	83.2839
1530	5244.44	6.51655	4.44147	61.459	64.5858	-85.1273	-173.011	-67.9501	122.459	87.5398	40.4984	55.1524	82.3621	-161.032	112.136	-82.4328	165.543	-131.287	-131.175	198.318	515.132	-337.744	-87.1131	-20.5819	106.36	35.7944	526.031	-359.007	209.103	-19.0129	9.00215	-149.725	-62.244	-131.849	113.017	-187.918	81.8897
1531	5400.86	6.53364	4.46561	61.6921	64.8308	-82.8083	-171.512	-68.7211	118.13	90.7149	42.8119	55.0461	82.8524	-161.541	110.971	-81.1584	165.904	-131.713	-130.187	197.403	516.508	-340.241	-87.0151	-21.0859	103.821	39.1023	526.521	-360.467	209.688	-19.9718	12.707	-153.599	-61.5203	-132.763	112.095	-187.541	81.9781
1532	5549.13	6.53966	4.46868	61.7512	64.6609	-80.9585	-169.545	-69.6678	115.031	92.584	45.0313	54.8554	83.3478	-162.025	109.476	-79.4297	166.297	-132.306	-130.043	197.759	517.937	-343.283	-86.4834	-20.266	102.715	37.1379	524.014	-356.849	209.265	-19.7559	7.76251	-146.982	-63.6568	-131.899	113.65	-185.706	81.9808
1533	5624.91	6.53365	4.45441	61.9288	65.366	-83.7045	-170.689	-67.0482	120.228	86.5463	44.0374	54.1032	90.8387	-169.3	106.274	-75.4783	167.308	-132.175	-129.077	195.394	516.159	-341.145	-87.6545	-20.841	107.129	35.1038	525.698	-361.601	212.078	-20.5267	8.77159	-146.9	-64.0046	-131.943	113.63	-184.296	81.9643
1534	5894.81	6.55615	4.47951	63.1458	65.02	-85.2965	-170.497	-65.7871	123.366	82.4159	43.8939	54.1875	93.312	-171.65	106.067	-75.5023	167.511	-132.191	-128.901	194.837	515.609	-340.797	-88.0605	-20.085	90.8213	46.801	527.233	-360.011	208.882	-21.0599	10.5554	-148.824	-63.8995	-132.239	112.847	-183.768	82.0194
1535	5710.24	6.58151	4.5126	63.7502	65.221	-86.0036	-168.533	-63.8774	128.155	74.1796	46.592	53.7841	98.734	-177.029	105.904	-74.1948	168.114	-132.152	-128.716	194.247	515.583	-340.085	-88.633	-20.983	91.5146	46.1728	528.515	-360.102	210.019	-16.9371	1.79626	-141.199	-69.7112	-124.241	119.739	-188.626	80.1683
1536	5990.47	6.59212	4.52384	63.8352	64.6509	-85.7483	-167.824	-64.3292	127.423	74.6634	46.9463	54.488	100.011	-178.663	108.229	-76.9227	168.251	-133.184	-133.75	202.041	516.11	-343.286	-86.2259	-20.1628	84.3118	50.5628	529.414	-359.078	208.099	-18.1611	7.10549	-147.165	-68.4415	-125.304	118.075	-187.82	80.1867
1537	6152.39	6.58913	4.51	64.4872	65.9341	-89.179	-171.261	-61.2951	130.235	72.3494	44.1145	53.9617	106.425	-185.768	105.974	-73.3608	169.668	-132.566	-131.266	197.288	513.458	-339.748	-88.1162	-20.8353	85.2844	50.5858	531.434	-361.952	208.902	-19.5645	14.1509	-154.549	-66.1909	-126.863	118.409	-189.022	79.9682
1538	4814.57	6.56968	4.48198	63.6478	64.9047	-89.4061	-170.64	-61.424	130.638	71.6277	44.2761	53.9426	106.141	-185.182	105.844	-73.2462	169.629	-134.174	-137.301	207.642	517.217	-346.892	-84.3051	-19.6762	88.2345	43.2028	526.302	-354.72	207.515	-18.7181	4.48422	-142.031	-68.8675	-125.922	121.364	-187.073	79.9795
1539	3915.81	6.55957	4.46795	62.7631	63.7215	-91.7562	-177.664	-61.0023	134.387	70.6686	39.8812	54.199	98.9549	-176.135	108.1	-76.1975	168.144	-138.549	-141.769	209.407	521.42	-349.587	-78.9124	-20.1536	88.5806	44.7371	528.251	-358.387	209.427	-18.7745	3.51191	-137.342	-58.9932	-135.863	111.043	-177.425	82.0906
1540	4372.96	6.70172	4.50521	63.9741	63.3238	-93.6504	-173.222	-68.3231	127.73	78.5431	37.5797	55.6327	92.5648	-165.629	121.287	-90.5304	164.016	-137.505	-138.993	204.387	518.77	-345.315	-81.1898	-7.6624	73.0432	35.5178	521.528	-342.233	197.907	-20.1948	8.12	-142.354	-45.0067	-153.041	101.785	-162.241	89.0585
1541	4252.32	6.69252	4.49105	63.4357	62.5384	-92.0603	-171.894	-67.2726	125.51	79.4435	39.691	55.7778	91.2824	-162.903	125.526	-94.3545	163.428	-136.449	-136.717	199.828	513.407	-340.482	-83.2084	-9.76723	82.7746	40.0378	535.629	-368.431	209.727	-20.3549	4.87059	-138.098	-47.1509	-152.573	102.716	-161.667	89.2085
1542	4284.93	6.69659	4.49491	62.7921	63.0237	-92.09	-171.693	-66.1652	126.904	77.5962	40.158	56.0011	87.9141	-158.46	127.448	-96.7605	162.527	-136.154	-135.099	197.771	514.394	-341.003	-83.5076	-10.2839	85.1019	37.9903	530.906	-365.373	211.265	-21.7317	10.9619	-144.876	-45.0216	-154.425	101.404	-160.21	89.1039
1543	4342.14	6.75677	4.5978	62.2506	63.1587	-88.2761	-178.312	-56.3776	129.068	72.3698	44.6319	56.008	89.4596	-159.478	127.306	-94.0381	163.742	-135.999	-134.407	196.684	514.138	-340.572	-83.8713	-14.9693	89.4624	39.6354	530.556	-366.603	215.31	-25.1357	13.6463	-147.37	-50.8284	-153.123	101.725	-162.479	89.2377
1544	4487.38	6.78283	4.61452	62.1525	62.6117	-89.5071	-179.625	-55.2335	133.527	68.6877	43.8649	55.7365	91.2799	-161.566	126.064	-91.836	164.655	-134.906	-135.607	197.186	509.394	-334.593	-85.72	-14.8743	88.4714	38.7078	529.232	-363.972	214.147	-26.91	7.5147	-138.639	-59.5516	-150.566	102.775	-161.468	91.3924
1545	4768.45	6.79856	4.62822	61.5096	62.6473	-88.3351	-178.617	-56.0634	131.483	70.5627	45.0387	55.2498	87.4288	-157.71	121.656	-86.7993	165.543	-133.754	-136.174	197.986	504.164	-329.932	-86.9047	-15.1828	93.3144	33.7252	524.919	-360.151	214.738	-29.6063	6.55324	-136.437	-64.083	-151.599	102.61	-159.902	93.3765
1546	5036.28	6.79119	4.61868	61.7965	62.8915	-89.5677	-179.065	-55.6693	132.999	69.7432	43.6576	55.038	85.542	-155.869	119.05	-83.8844	166.247	-132.407	-137.874	200.484	498.242	-324.325	-87.5794	-14.8434	92.1837	32.5916	523.568	-357.049	213.29	-33.8052	9.29393	-137.606	-61.3908	-159.475	101.763	-158.973	95.975
1547	5340.27	6.79773	4.6219	61.5725	62.5322	-90.3163	-178.361	-55.8815	133.807	69.1308	43.0465	54.9391	80.1053	-149.001	117.171	-82.16	165.797	-129.983	-136.951	199.318	490.468	-315.804	-89.3328	-15.1045	93.5797	31.1401	524.185	-358.02	213.816	-36.5037	9.06209	-135.948	-66.445	-159.835	102.017	-158.085	98.4778
1548	5862.66	6.80149	4.62499	62.2522	62.4713	-90.0365	-176.311	-58.0106	133.454	69.8867	43.2889	54.8741	77.2462	-145.346	115.565	-81.2568	165.396	-127.341	-135.671	198.739	484.167	-309.57	-89.8175	-14.8502	89.8962	33.4689	523.943	-356.501	213.31	-41.6915	6.75352	-131.459	-68.4899	-164.486	99.9071	-156.919	102.412
1549	5731.58	6.77072	4.60877	62.9515	63.4686	-92.4544	-172.859	-58.7407	137.339	65.0031	42.6517	53.7721	82.4604	-150.713	110.385	-74.3669	166.75	-127.15	-132.756	190.677	481.327	-301.196	-93.7358	-17.5802	90.3114	31.1267	526.099	-355.562	214.056	-41.852	7.63864	-132.549	-71.7244	-160.189	104.75	-160.019	100.67
1550	5897.66	6.78048	4.61978	61.8782	63.0024	-92.632	-175.675	-56.8895	138.197	64.9021	41.7776	53.6712	79.2039	-146.841	108.548	-72.6208	166.67	-125.945	-134.607	195.867	477.396	-299.728	-91.8135	-18.7234	100.224	26.4342	529.561	-363.962	219.231	-44.776	9.17443	-132.659	-75.2297	-161.787	104.892	-158.927	103.153
1551	6145.22	6.77872	4.63248	61.3547	61.3952	-92.9849	-178.883	-54.3585	142.766	60.726	41.3653	54.1842	71.2878	-138.004	109.568	-75.0972	165.329	-123.983	-133.172	195.491	474.381	-295.285	-92.3419	-18.7081	96.8602	24.8007	529.579	-360.574	215.655	-41.4125	0.64903	-124.342	-88.9797	-151.77	109.812	-159.782	104.398
1552	6228.57	6.76438	4.62383	60.6515	60.2292	-93.7401	-178.553	-54.4062	143.126	60.5802	40.6121	53.928	73.0114	-139.743	108.365	-73.807	165.238	-124.003	-137.14	204.349	477.137	-299.741	-90.3	-19.179	96.9336	23.4687	531.295	-361.825	215.382	-43.608	-0.298182	-122.332	-93.5363	-152.139	109.99	-159.491	105.9
1553	6251.07	6.72608	4.59384	60.8015	60.293	-94.4938	-180.441	-52.4901	144.616	59.3812	39.7386	53.7541	71.6789	-138.109	106.158	-71.9636	165.297	-122.6	-140.544	210.431	468.789	-294.037	-88.6516	-20.1675	101.962	19.0383	533.583	-365.449	217.23	-45.9476	-0.637087	-119.95	-93.442	-157.092	109.105	-156.284	109.074
1554	6394.77	6.7106	4.60119	60.6726	60.2759	-94.9678	-175.22	-55.8111	142.783	59.9483	40.6712	52.759	69.8454	-134.999	99.5795	-65.309	165.317	-121.679	-145.722	221.309	462.256	-292.011	-84.2337	-20.5288	102.786	15.3419	533.381	-363.682	215.5	-51.1895	8.62695	-127.456	-92.1049	-163.786	107.31	-155.331	112.553
1555	6251.76	6.68192	4.58109	59.6533	57.9721	-93.734	-178.254	-54.337	137.952	65.3136	40.6474	53.5066	62.1493	-126.868	100.381	-67.9481	164.317	-121.345	-146.448	227.202	466.009	-298.802	-80.8027	-20.9968	97.0957	15.3334	533.975	-360.558	211.638	-51.3043	4.32628	-122.66	-98.2657	-161.768	107.316	-152.641	114.251
1556	6274.12	6.64552	4.56054	59.4596	58.2796	-95.6234	-177.21	-53.7732	143.862	58.8697	40.0411	52.4169	62.5485	-126.914	94.0339	-60.139	165.587	-122.501	-150.86	236.645	466.418	-304.516	-76.2024	-21.508	105.702	9.40715	533.98	-363.285	214.389	-53.1087	0.367407	-116.085	-94.1115	-170.648	104.446	-148.775	117.984
1557	6330.47	6.63662	4.57393	58.753	56.7951	-93.7701	-180.547	-52.3263	139.376	64.0365	40.5379	53.4521	52.5138	-116.265	94.7149	-63.087	164.53	-122.052	-150.48	239.336	465.903	-306.275	-73.2883	-21.8417	104.321	8.15972	537.34	-364.697	213.495	-54.4936	0.933262	-115.943	-96.4395	-171.192	102.606	-145.397	120.498
1558	5588.43	6.5811	4.53815	58.4449	56.7273	-94.7141	-172.752	-57.9503	140.556	61.9883	40.9286	50.2048	65.0935	-127.869	85.9553	-50.7384	164.113	-125.504	-157.585	253.385	477.309	-322.397	-67.2922	-21.9228	107.94	3.13722	535.644	-362.543	212.839	-56.123	-0.407762	-114.927	-97.2372	-171.124	100.503	-144.874	120.565
1559	5069.31	6.58571	4.5847	59.6091	55.5918	-95.0422	-176.486	-54.8219	142.04	60.7745	40.3701	50.2025	62.2731	-124.368	84.9212	-50.5146	163.559	-124.954	-159.17	258.463	471.794	-318.631	-65.1903	-22.209	91.1686	9.64669	532.846	-351.601	203.826	-56.5847	-4.82653	-110.398	-104.356	-168.031	100.118	-144.637	123.41
1560	4621.4	6.5692	4.59914	58.7458	53.935	-93.2499	-172.532	-58.9299	137.774	64.5599	42.3383	50.5119	58.2213	-119.511	86.4956	-53.0451	162.179	-124.928	-160.077	262.885	470.752	-319.957	-63.6885	-22.4787	90.2658	12.2815	539.214	-359.225	205.517	-57.4328	-3.8643	-112.168	-112.458	-161.563	99.8249	-143.572	123.421
1561	4162.12	6.54933	4.57388	59.0205	54.7159	-92.9956	-163.763	-66.2335	135.571	68.0052	41.9947	48.9609	63.0013	-122.62	82.8255	-49.4931	159.664	-124.146	-157.28	261.01	472.934	-322.975	-62.6406	-22.8432	88.9178	7.34412	529.981	-349.823	200.436	-54.755	-12.3256	-104.434	-115.599	-159.584	99.5731	-141.505	124.269
1562	3707.77	6.46456	4.50213	58.2295	53.9819	-92.181	-166.362	-64.9675	134.904	68.5419	42.5297	48.0191	65.4451	-123.737	81.0123	-47.971	157.759	-125.468	-159.356	265.221	476.197	-328.504	-61.3536	-23.1918	88.0903	7.85799	534.128	-353.491	200.317	-58.0328	-4.48537	-111.854	-114.684	-161.436	98.5495	-140.025	123.986
1563	3582.33	6.42522	4.46364	57.4384	53.1356	-92.4237	-168.453	-62.9611	135.734	67.07	42.8006	46.7638	68.1571	-124.92	78.8032	-45.0226	156.152	-130.301	-165.335	277.565	485.808	-343.563	-56.2546	-23.3864	87.4476	8.96191	536.969	-356.553	200.847	-59.9312	0.662434	-116.777	-112.744	-163.398	98.0076	-139.219	123.58
1564	3613.67	6.39817	4.46257	58.9599	53.6987	-92.4142	-169.331	-62.4957	136.733	66.6425	42.3398	44.7394	71.9225	-127.12	72.9453	-36.9747	155.001	-127.931	-162.016	270.851	481.306	-337.797	-58.9397	-23.7783	84.8943	12.3189	544.032	-364.419	201.452	-58.9387	-4.3405	-110.972	-108.472	-169.159	96.2451	-136.67	124.887
1565	3318.27	6.29874	4.42536	60.7309	56.0261	-92.5617	-167.633	-62.0305	140.501	61.7845	43.4141	40.3398	74.4533	-126.024	53.0704	-14.6161	153.323	-125.951	-162.603	273.951	476.694	-336.888	-62.2428	-23.9407	82.6902	11.2918	540.15	-358.072	198.711	-62.3418	5.07395	-117.784	-116.181	-165.156	73.1787	-110.019	126.093
1566	3541.22	6.37751	4.46027	60.0483	55.1178	-96.2111	-187.798	-46.5892	144.276	61.3835	37.1411	44.168	62.4972	-115.224	61.8248	-26.7457	154.277	-125.93	-162.312	272.716	465.441	-326.198	-62.115	-24.1159	81.6147	12.6805	542.007	-360.174	199.078	-63.781	9.75034	-122.081	-111.484	-171.181	78.4885	-113.535	127.396
1567	3727.93	6.34866	4.45075	61.9329	56.9894	-96.3741	-185.834	-47.2854	144.814	59.8111	37.6493	44.6002	55.9751	-107.16	56.1167	-22.794	154.626	-126.526	-163.137	273.941	464.198	-326.204	-61.6247	-24.293	82.1989	7.92312	532.703	-347.941	195.707	-60.3624	-2.41113	-107.568	-101.439	-185.002	73.6318	-105.594	132.725
1568	3541.67	6.3702	4.46811	61.1875	56.6198	-96.0503	-185.775	-47.5237	143.886	60.7614	37.8523	44.873	53.9274	-104.763	55.6955	-23.1721	154.294	-128.188	-163.72	277.095	467.53	-331.496	-59.5646	-23.7411	89.5208	2.7751	527.394	-345.07	198.036	-56.2987	-18.5056	-94.8054	-111.677	-172.925	80.1251	-109.451	130.964
1569	3587.48	6.33144	4.43976	60.7362	55.8819	-95.3163	-185.978	-47.0067	143.921	60.6025	38.3278	45.2995	52.1569	-103.08	58.0415	-26.0817	154.058	-129.723	-165.14	280.351	470.681	-336.223	-57.998	-24.3452	85.5233	11.49	538.95	-360.603	202.649	-64.1231	1.25095	-110.951	-97.6776	-189.155	75.764	-108.965	131.927
1570	3462.06	6.32025	4.48374	69.9763	63.5393	-93.0923	-168.266	-60.2327	143.797	59.201	42.7194	41.7767	61.5754	-109.698	44.6687	-11.0639	150.925	-106.841	-140.201	237.36	434.201	-285.961	-77.961	-24.9492	65.7281	27.7521	552.164	-369.517	196.633	-66.8515	9.18006	-116.15	-81.021	-209.694	45.5525	-78.7527	136.392
1571	3080	6.25283	4.43738	68.4147	63.8541	-93.3584	-169.555	-59.7258	144.863	58.5208	42.0928	42.2761	58.9728	-107.017	47.052	-14.0939	150.665	-107.611	-141.715	239.645	436.77	-289.07	-77.1717	-25.2083	70.5801	14.5152	526.865	-338.746	189.541	-65.2833	0.86502	-109.005	-88.1199	-203.149	52.7647	-84.8146	135.509
1572	2939.21	6.23641	4.44871	67.9477	63.1874	-93.4594	-173.508	-56.5731	149.166	54.6794	41.6292	42.4391	55.9519	-103.814	45.285	-12.8637	150.638	-110.048	-143.452	244.433	442.797	-297.456	-74.0062	-25.1783	73.7612	8.78089	517.832	-329.075	187.888	-58.0723	-22.2866	-89.4465	-98.1277	-194.46	59.7638	-87.898	136.966
1573	2630.91	6.18343	4.42937	66.203	62.2685	-93.1143	-176.49	-55.4258	148.918	55.9078	40.9096	43.7177	51.1464	-99.2242	51.8571	-20.7055	149.897	-111.112	-142.931	246.024	447.203	-303.509	-71.5636	-25.424	73.4104	7.70855	517.624	-328.445	186.294	-65.6769	-5.01614	-103.165	-89.0425	-205.998	58.9285	-91.4634	136.7
1574	2387.29	6.13456	4.38284	65.6911	61.1017	-93.1905	-177.125	-55.2864	147.434	57.7001	40.4645	45.3472	47.5751	-96.6145	59.6345	-30.1426	149.636	-110.114	-141.096	243.871	445.173	-301.164	-72.1446	-24.6551	77.0095	4.80482	512.822	-325.638	187.263	-57.6019	-26.0114	-86.9094	-101.086	-192.123	63.6777	-90.9643	135.58
1575	2104.32	6.0675	4.31888	64.6124	60.8659	-93.4477	-177.175	-55.4723	146.718	58.5591	40.0104	45.3457	47.6202	-96.6917	60.6271	-31.337	149.467	-112.715	-145.631	251.502	449.852	-308.184	-69.9398	-23.974	81.9016	-0.434249	502.805	-317.402	187.164	-67.7619	2.11003	-109.734	-86.5709	-208.269	59.0502	-91.4748	133.73
1576	1819.38	6.0223	4.27182	64.2558	60.5867	-93.4336	-178.443	-55.4674	145.743	60.7207	39.0838	45.6018	47.1205	-96.5324	63.2178	-34.8867	148.983	-111.744	-143.243	248.73	448.779	-306.918	-70.4511	-23.7587	83.6448	-2.27683	501.591	-317.767	186.608	-67.1554	0.881136	-109.323	-86.6435	-207.522	59.9156	-91.2823	132.121
1577	1744.48	5.98194	4.22241	63.6511	60.477	-93.9242	-178.883	-55.0654	144.9	61.5478	38.5553	45.4315	47.0484	-96.1955	64.3419	-36.7362	148.184	-110.727	-139.982	245.091	447.879	-305.923	-70.4029	-23.9394	82.5908	0.667763	503.272	-322.836	189.569	-68.0531	3.86174	-112.803	-88.5862	-204.795	61.5144	-92.1513	130.311
1578	1371.4	5.88487	4.18042	63.6833	58.3964	-93.8838	-177.234	-57.1125	144.906	61.7322	38.4594	44.5484	44.6876	-92.3367	60.6023	-32.8334	147.513	-112.286	-142.412	249.396	450.535	-310.08	-68.8918	-24.0523	82.0966	-1.72405	496.793	-315.863	186.539	-59.4048	-21.8665	-92.1886	-103.936	-189.041	69.2703	-94.7128	129.366
1579	1397.01	5.87539	4.15735	62.0515	57.5362	-93.7863	-177.03	-57.296	143.285	63.2987	38.5703	46.0768	41.7506	-89.9314	68.3233	-41.7939	147.059	-113.082	-142.287	250.969	452.721	-313.812	-67.4215	-23.8345	86.7645	-2.31047	499.857	-322.997	190.922	-58.8856	-22.1819	-92.4447	-104.95	-186.941	70.2382	-94.3127	128.278
1580	1389.24	5.83906	4.11585	62.7539	58.0634	-94.5571	-179.75	-53.9944	145.079	60.9666	38.2731	46.9955	36.3658	-84.1383	66.2096	-41.4624	147.428	-111.944	-140.5	247.347	450.828	-311.09	-68.5753	-24.9919	84.1109	0.29329	499.381	-323.597	191.625	-59.8354	-21.6385	-92.2449	-101.444	-192.728	69.4349	-92.5975	129.284
1581	1415.96	5.82758	4.10891	62.1228	58.6101	-94.4373	-178.974	-54.872	144.402	61.5525	38.4664	47.1292	35.4992	-83.0605	66.6754	-42.0231	147.397	-112.653	-141.446	249.177	452.047	-313.172	-67.8579	-24.9979	84.2831	0.602568	499.955	-324.891	192.114	-67.3156	-1.00604	-108.804	-91.1807	-203.828	66.2068	-92.9775	128.396
1582	1263.85	5.7832	4.08231	63.0195	58.188	-94.8958	-181.148	-52.5501	145.932	59.9253	38.0964	46.3811	34.1726	-80.9147	61.2368	-37.0089	147.218	-112.777	-141.637	249.533	452.288	-313.573	-67.6747	-25.6086	87.2285	-2.92516	495.447	-321.219	192.031	-59.6948	-23.4538	-90.6659	-99.9291	-195.476	69.7421	-91.4109	129.305
1583	1106.95	5.73614	4.07709	62.9999	58.6675	-94.082	-174.913	-57.4618	146.782	57.9076	40.1294	45.6286	31.7903	-77.4931	57.9192	-33.2423	146.921	-114.233	-142.23	253.237	455.697	-319.92	-66.096	-24.9392	89.6198	-5.91433	486.39	-313.116	191.3	-68.9791	-1.10982	-108.331	-88.8838	-209.326	61.8981	-88.0471	128.476
1584	896.634	5.69533	4.03303	63.4707	58.8884	-94.3369	-176.171	-56.4324	146.335	58.5082	39.6048	46.0492	30.9794	-76.996	59.8387	-35.5411	147.05	-110.81	-137.474	244.618	449.547	-311.077	-68.8725	-24.5009	92.0839	-7.84678	479.03	-307.875	191.887	-68.976	-0.451923	-109.455	-91.0223	-206.376	63.3464	-89.0241	126.396
1585	699.581	5.63427	3.98483	65.4798	59.9535	-93.7516	-172.318	-59.0972	145.354	58.6248	40.8244	45.1418	32.9367	-78.5121	57.3324	-32.5972	146.7	-108.783	-135.767	241.723	446.965	-308.301	-71.1794	-23.4021	89.1381	-6.9901	470.818	-299.558	189.726	-69.6628	0.767756	-110.553	-86.4908	-211.097	55.4562	-80.2907	125.534
1586	592.744	5.59351	3.93697	65.0563	58.9781	-93.8937	-172.638	-58.8124	145.089	58.8604	40.6902	45.5476	31.9756	-77.8446	58.9308	-34.5637	146.92	-109.961	-137.24	244.048	448.886	-311.222	-70.0946	-22.7745	92.0785	-8.79691	462.372	-293.666	190.64	-69.3387	0.726301	-111.117	-89.3912	-207.199	57.2117	-81.5927	123.203
1587	586.381	5.63601	3.98314	65.947	59.4123	-93.906	-172.127	-59.2374	145.053	58.8133	40.8252	44.8338	33.2313	-77.2792	55.369	-29.8932	145.345	-107.924	-134.658	239.285	445.208	-306.543	-72.1133	-22.7011	83.9894	-3.9598	461.45	-290.532	187.782	-70.2207	3.41856	-113.707	-90.7768	-205.068	58.9272	-83.059	121.963
1588	466.585	5.56722	3.91807	65.7361	56.7511	-94.1019	-173.149	-58.6326	144.513	59.666	40.247	45.4112	32.2115	-76.6896	58.1314	-33.138	145.42	-109.639	-137.078	243.57	448.251	-311.119	-70.5398	-23.028	78.4008	-0.839133	454.248	-282.966	185.895	-62.514	-16.1821	-98.8714	-107.931	-185.46	64.0092	-82.1114	119.175
1589	429.967	5.52459	3.87321	65.6658	57.4342	-94.9179	-173.066	-57.5256	143.39	59.2886	40.8716	44.6359	31.0667	-73.8703	55.4014	-30.252	144.736	-109.18	-136.452	242.961	447.617	-310.943	-70.7353	-23.8643	70.7277	4.37754	453.575	-281.446	184.509	-71.8077	10.311	-120.937	-100.89	-192.755	61.6828	-82.8574	115.733
1590	348.214	5.43439	3.8091	67.6663	59.1053	-93.0739	-159.973	-66.4621	144.371	55.3306	45.6644	43.3966	34.1802	-77.1688	54.2064	-28.3332	144.264	-106.858	-135.17	242.713	447.411	-313.117	-74.0141	-22.7713	59.6475	14.6864	457.104	-287.004	184.807	-74.7409	15.5142	-124.922	-93.7103	-201.315	46.929	-66.6979	115.371
1591	288.366	5.4085	3.77451	66.7251	57.476	-93.5143	-163.859	-63.8223	143.821	56.9236	44.02	44.5776	32.1144	-75.9515	58.3211	-33.445	144.734	-107.799	-136.754	244.64	449.138	-314.813	-72.9869	-22.1729	65.2141	11.7752	451.806	-284.672	186.714	-71.1506	4.8707	-116.337	-99.562	-195.044	51.2762	-70.3738	114.962
1592	259.845	5.38417	3.75499	67.5354	58.9004	-93.8219	-166.168	-62.2335	143.37	57.8927	43.1078	44.6731	32.0855	-76.0572	59.0608	-34.3489	144.762	-102.777	-129.916	232.262	439.08	-300.542	-77.3002	-22.1574	65.0542	11.851	451.657	-284.546	186.661	-73.3096	10.8558	-121.343	-100.418	-193.366	53.1729	-73.0232	113.337
1593	240.877	5.31964	3.72589	69.1379	57.3112	-92.7061	-157.179	-68.7909	142.844	56.6384	45.9568	43.1373	36.8674	-80.8048	58.2341	-32.2622	143.728	-100.818	-129.327	235.014	439.478	-303.649	-78.8929	-21.139	43.8671	25.3628	457.864	-283.902	178.391	-64.1126	-19.0418	-97.0964	-125.663	-162.739	53.8982	-65.4267	108.616
1594	187.137	5.2856	3.68331	69.5455	57.8068	-93.0026	-158.623	-67.8633	141.895	57.7836	45.445	41.8427	40.1181	-83.409	56.7076	-29.6639	143.01	-98.5087	-125.259	229.204	434.732	-299.526	-81.3077	-18.2462	41.7633	29.7337	451.512	-281.425	178.629	-68.3435	-8.45003	-105.893	-127.565	-159.674	57.5338	-72.1334	104.629
1595	221.92	5.15078	3.65614	75.1811	62.0509	-91.5864	-148.486	-74.5129	142.361	54.7597	49.5398	39.4762	46.104	-88.9507	54.174	-24.9785	141.88	-89.2813	-117.194	220.725	426.931	-291.281	-90.6787	-15.2448	1.30735	61.8616	470.579	-291.685	168.207	-68.8743	-11.4938	-102.299	-130.155	-156.527	48.8878	-58.8795	102.187
1596	110.214	5.02878	3.62532	76.5458	66.0063	-90.3222	-140.823	-80.9182	142.068	54.2557	51.5273	39.1044	47.44	-90.7035	55.044	-25.5173	141.677	-84.0369	-112.867	216.708	422.182	-287.294	-95.7805	-11.2654	-30.155	95.7927	486.058	-308.673	167.869	-70.0372	-13.3206	-99.5834	-132.344	-153.291	45.2865	-52.9616	99.1686
1597	73.2089	4.97681	3.56582	76.0894	66.2655	-90.39	-145.388	-78.2291	140.747	57.0075	49.8286	39.5387	46.8205	-90.5572	56.8338	-27.6853	141.965	-82.8446	-110.597	212.654	419.727	-283.452	-96.6364	-11.3729	-35.529	101.956	486.507	-310.884	170.063	-71.8276	-10.7285	-101.568	-136.877	-149.478	51.3371	-58.9898	97.5489
1598	65.3576	4.974	3.54892	76.9948	67.2037	-91.1576	-149.708	-75.0364	141.214	57.3823	48.3178	40.3259	44.4912	-88.1941	58.4572	-29.8044	141.635	-80.3562	-104.666	203.546	414.724	-275.634	-98.6433	-10.6822	-37.9677	104.433	480.233	-306.375	171.096	-71.8517	-10.3634	-102.302	-137.473	-149.853	52.8315	-59.9983	97.2829
1599	23.3224	4.92666	3.49028	76.837	66.6761	-92.1816	-159.717	-68.0923	140.335	60.5362	44.8805	41.5348	42.66	-87.2388	63.3594	-35.6538	142.077	-80.0079	-103.094	200.946	414.356	-274.545	-98.958	-9.93959	-39.6909	106.343	474.033	-301.587	171.925	-73.5705	-6.04533	-105.555	-134.818	-153.708	53.6742	-61.321	96.8929
1600	-16.9014	4.87951	3.43176	76.2424	65.7907	-92.9508	-165.267	-64.1188	140.288	61.7695	42.9507	42.4217	41.3711	-86.6395	67.358	-40.371	142.376	-80.067	-103.08	200.762	415.432	-275.597	-98.7515	-10.1123	-44.6611	112.529	474.244	-303.628	174.244	-75.993	0.776862	-110.862	-131.445	-158.479	54.1411	-62.0688	96.6559
1601	1.82878	4.88557	3.42539	75.7761	64.5751	-93.7173	-170.067	-60.4409	142.611	60.3839	41.7147	43.8405	36.8555	-82.2471	69.9812	-43.9647	142.397	-80.0904	-103.087	200.315	416.258	-276.144	-98.7457	-10.1886	-48.5049	117.639	472.729	-304.404	176.239	-75.9725	-1.26679	-108.842	-135.641	-155.333	57.9309	-65.2827	95.6401
1602	-42.7266	4.83321	3.37526	76.1632	65.4463	-95.4049	-184.155	-49.1171	143.436	61.3852	37.955	46.3102	24.9671	-73.2953	69.8761	-46.6309	146.501	-79.8645	-100.67	196.524	414.893	-274.042	-99.0529	-11.637	-47.5012	118.838	475.425	-310.546	178.535	-78.3715	11.0142	-118.799	-122.822	-170.528	54.4929	-62.0619	97.2613
1603	-21.1663	4.75535	3.31132	76.2628	64.5238	-94.1381	-179.574	-53.3292	140.798	63.4051	39.5809	46.5528	24.0346	-73.2297	71.5998	-48.5816	147.544	-79.0244	-99.87	194.704	414.253	-272.461	-99.7681	-12.0797	-49.1937	121.797	473.257	-310.486	180.94	-76.8982	-0.233343	-110.034	-132.839	-160.694	58.941	-64.8518	95.8683
1604	-18.9779	4.78884	3.29913	75.9795	64.9926	-95.4109	-181.178	-51.26	143.814	60.4918	38.7499	48.4736	20.62	-70.5901	77.2067	-55.6875	147.662	-77.8591	-96.0665	189.622	410.34	-266.971	-100.68	-12.3781	-52.5372	126.568	474.164	-313.765	183.142	-76.6482	5.76271	-115.406	-129.707	-165.504	57.8767	-63.2379	96.7635
1605	1.46805	4.74456	3.23533	75.8921	65.6127	-95.1609	-176.615	-55.1072	142.076	61.4102	39.6537	49.7528	15.9821	-67.5852	79.5149	-59.2692	149.431	-77.0888	-93.5636	186.555	407.816	-263.373	-101.13	-13.3504	-52.9539	128.739	474.673	-317.357	185.761	-80.9173	18.9184	-125.883	-123.938	-173.128	58.5835	-65.6435	95.8945
1606	53.6039	4.71211	3.15786	75.8868	65.4407	-95.7028	-182.87	-50.5457	142.392	62.2495	37.8848	51.3542	8.5336	-63.3552	81.2549	-62.4777	152.982	-77.9387	-92.7119	184.939	407.412	-262.599	-100.635	-14.1157	-52.8355	128.949	472.881	-318.186	187.876	-82.6398	21.7427	-128.034	-124.252	-174.01	61.5531	-68.4958	94.9213
1607	45.1904	4.6688	3.13734	76.331	65.49	-95.1794	-177.468	-56.2198	142.977	62.7409	37.8674	52.7451	3.64144	-60.9345	84.7048	-67.0198	155.314	-77.639	-90.6122	181.483	404.933	-258.861	-101.165	-15.029	-51.7042	127.943	470.229	-318.276	190.039	-82.2586	19.7598	-126.649	-128.77	-170.969	64.1872	-70.0125	94.2881
1608	40.6113	4.63561	3.09241	76.5352	65.0591	-94.8992	-176.604	-56.3734	141.71	63.1384	38.6986	54.3606	-2.68293	-56.1178	88.7916	-72.7351	157.001	-77.6281	-89.027	178.933	406.238	-259.48	-101.302	-15.2951	-50.9589	126.869	463.984	-314.627	191.867	-82.1755	18.6952	-126.292	-132.185	-168.996	66.4529	-71.5076	93.6967
1609	81.191	4.61697	3.00171	76.1077	65.3624	-94.9121	-176.628	-55.4037	142.056	61.6994	39.624	55.1692	-0.835493	-57.6847	94.7785	-79.0064	155.623	-76.0778	-85.3688	173.807	404.761	-256.384	-102.483	-16.5534	-53.7902	131.163	464.471	-317.914	194.82	-84.0941	23.5964	-129.762	-130.785	-172.51	67.832	-73.2518	93.0022
1610	70.7639	4.6252	3.00597	76.8956	65.0924	-94.6285	-175.908	-57.8674	142.678	63.1053	38.3254	56.0697	0.724607	-59.1437	100.892	-85.4157	154.316	-76.4238	-80.1793	167.868	402.062	-252.841	-102.324	-17.1617	-51.087	127.572	458.45	-313.991	196.912	-79.6077	8.32194	-118.47	-147.72	-156.498	72.7963	-74.7997	92.3348
1611	190.209	4.61436	2.8826	76.2142	64.6822	-95.0818	-177.225	-55.5018	141.913	62.5145	38.8821	56.7361	0.237698	-58.5118	104.364	-89.2656	153.801	-75.9136	-80.2298	166.77	401.837	-251.256	-103.57	-19.0672	-53.1722	130.697	462.497	-320.27	200.049	-79.3184	2.85121	-113.538	-154.915	-151.311	76.5221	-77.2831	91.389
1612	115.092	4.58248	2.88992	75.9391	64.9515	-94.144	-175.764	-58.9382	141.047	65.6273	37.7863	57.4881	2.61888	-60.5704	110.492	-95.655	152.366	-75.4424	-78.3614	164.362	401.367	-250.118	-103.817	-19.8564	-54.2621	132.543	458.552	-319.114	202.795	-82.6937	14.2757	-122.613	-148.883	-159.429	76.4263	-78.7206	90.7458
1613	104.873	4.55388	2.85904	75.1707	64.2431	-94.945	-179.413	-55.6536	141.017	65.7552	36.8233	58.1349	0.196401	-57.1562	112.438	-98.6615	152.114	-76.2076	-79.2091	165.004	403.208	-252.069	-103.456	-21.7	-55.4463	133.853	460.208	-322.817	205.804	-82.858	10.5766	-119.102	-154.747	-155.535	78.6403	-79.8932	90.1549
1614	137.061	4.61578	2.86244	75.4895	65.6121	-94.6808	-177.541	-55.7244	141.64	63.4347	38.5825	58.8719	1.78651	-58.7614	117.741	-104.133	150.993	-75.4057	-69.2948	155.198	401.955	-250.296	-103.483	-24.1594	-54.9939	134.007	464.444	-328.952	208.851	-81.9841	14.7459	-123.951	-150.979	-161.723	81.8184	-81.0721	91.6449
1615	171.033	4.69575	2.85733	75.7567	65.8468	-94.7832	-177.194	-55.6369	141.46	63.1438	38.8484	59.386	4.76633	-62.1633	121.987	-108.045	149.679	-75.2337	-64.8683	151.444	401.708	-250.258	-103.15	-26.0408	-53.3129	132.528	461.438	-327.982	211.404	-79.6846	14.0186	-125.56	-154.019	-160.878	87.5151	-84.3037	92.0741
1616	135.071	4.63242	2.81956	76.0212	66.8763	-94.9277	-175.643	-56.6183	141.365	62.6613	39.3576	59.3957	3.98455	-61.0539	121.105	-107.608	149.981	-73.9851	-65.8745	150.08	401.587	-247.677	-105.975	-26.5961	-54.1308	134.057	461.293	-329.071	212.043	-84.1241	28.1979	-135.195	-140.702	-176.103	85.7588	-85.4882	91.2755
1617	245.264	4.67903	2.73186	75.3546	65.3984	-94.8792	-177.425	-55.609	141.421	63.2535	38.7079	59.5621	6.68033	-64.1174	124.645	-110.675	149.268	-75.2245	-68.9475	153.536	401.494	-248.362	-105.055	-28.7463	-54.0785	133.754	461.205	-331.038	215.678	-81.922	12.3156	-122.66	-159.504	-159.441	89.1641	-86.3105	90.8829
1618	172.072	4.61034	2.7184	75.6027	66.4421	-94.2053	-176.483	-58.4588	142	64.9606	37.4851	59.888	7.62441	-65.1008	127.464	-113.273	148.566	-73.9211	-69.4213	151.445	402.331	-246.545	-108.117	-29.0278	-54.6653	134.624	459.641	-330.493	216.532	-86.3221	27.3962	-132.829	-144.724	-175.904	86.7002	-87.1333	90.1405
1619	237.125	4.66084	2.6742	75.5204	65.9143	-94.259	-178.612	-56.3157	140.462	66.1687	37.3611	60.3662	9.00287	-67.2128	131.603	-116.779	147.83	-73.1756	-66.1964	147.055	404.926	-248.219	-108.985	-31.1264	-53.3591	133.733	459.191	-331.838	219.829	-84.4458	15.3126	-124.039	-160.214	-162.095	89.5172	-87.644	89.9287
1620	61.8308	4.56986	2.6933	76.1315	66.0539	-93.9573	-179.852	-56.325	141.337	66.9927	36.3365	60.5409	9.91065	-68.358	133.255	-118.151	147.454	-70.9259	-64.848	141.545	412.467	-252.332	-113.378	-31.0383	-50.223	131.026	449.528	-323.596	220.631	-86.4659	20.5101	-127.196	-155.457	-168.624	88.7419	-89.1683	88.9548
1621	120.39	4.62872	2.66608	75.6034	64.6349	-93.792	-176.042	-58.5692	140.165	66.5813	37.9766	60.6143	11.0874	-70.4541	132.941	-117.223	147.381	-70.1624	-66.4777	141.898	419.35	-258.222	-114.945	-31.5657	-47.8267	128.434	448.118	-322.584	220.281	-80.2344	5.28451	-120.837	-174.56	-149.525	95.9635	-91.6359	89.6603
1622	78.2869	4.5375	2.59344	74.4732	63.5824	-94.1134	-176.544	-57.8843	140.279	66.0876	37.8967	60.6195	9.70888	-67.8448	133.705	-118.574	147.034	-69.8918	-70.9074	144.624	425.269	-262.917	-116.716	-31.8483	-49.2656	130.111	447.739	-323.411	220.94	-83.0178	8.64655	-121.014	-171.489	-154.32	96.4781	-94.6201	88.2464
1623	49.7337	4.51217	2.55518	74.7163	63.1252	-94.581	-176.495	-57.0219	140.861	64.4765	38.3957	60.7772	9.68253	-69.5034	134.165	-118.592	148.24	-68.8947	-71.0382	141.942	437.084	-272.414	-119.397	-32.9292	-43.2188	124.804	441.368	-318.28	222.262	-85.2848	12.7131	-122.62	-167.477	-159.878	95.9787	-96.5069	87.013
1624	53.3451	4.52595	2.54103	74.8372	63.0826	-94.7876	-177.096	-55.9133	141.417	63.28	38.786	60.7066	10.6466	-69.9313	134.667	-119.033	147.476	-68.907	-71.4624	142.398	438.004	-273.69	-119.052	-33.5427	-42.6432	124.914	436.633	-315.61	224.214	-87.0259	16.7428	-124.838	-163.507	-165.164	94.8522	-97.188	86.6318
1625	52.014	4.52195	2.54615	74.87	62.9831	-95.1248	-176.624	-55.3743	141.775	61.9522	39.385	60.759	10.4369	-69.6115	134.874	-119.247	147.368	-68.5563	-69.0645	139.762	441.755	-277.261	-119.042	-34.0766	-42.6225	125.541	432.882	-313.641	225.944	-87.9662	17.4381	-124.791	-163.372	-166.226	94.3146	-97.7021	86.3965
1626	33.8355	4.48478	2.54055	74.6832	62.3516	-95.067	-176.221	-55.9776	141.699	62.2539	39.2533	60.7326	10.1346	-69.338	134.465	-118.957	147.615	-68.4203	-68.4702	139.162	443.577	-279.217	-118.832	-34.3364	-44.3716	127.985	429.946	-312.404	227.258	-88.2422	10.964	-118.172	-169.871	-160.904	95.3897	-99.5122	85.8891
1627	68.4429	4.48161	2.54609	75.6827	62.8643	-94.0255	-172.404	-60.2773	139.934	64.7488	39.6295	60.0962	14.6947	-72.4072	135.064	-119.128	145.949	-69.2299	-70.1257	142.346	446.883	-284.266	-116.189	-34.1528	-38.1199	122.835	421.321	-305.716	227.172	-93.1888	24.133	-123.56	-147.619	-185.833	90.861	-102.873	87.6177
1628	58.8758	4.46083	2.52141	74.3175	60.7154	-93.8544	-171.701	-61.8103	138.677	66.7697	39.0399	60.5714	11.3048	-70.2343	134.683	-118.902	147.112	-69.7991	-73.7671	146.704	452.176	-290.398	-115.204	-33.6676	-39.7791	124.691	420.68	-305.728	227.094	-90.3233	12.9884	-117.635	-164.557	-168.037	94.9694	-104.533	87.0918
1629	89.3452	4.44851	2.53579	74.5334	61.1708	-93.1664	-173.757	-59.6436	140.555	65.0471	39.3978	60.5801	11.377	-70.4918	134.473	-118.724	147.257	-70.1593	-75.5315	148.607	454.275	-292.962	-114.666	-33.5582	-38.1008	123.445	419.249	-305.005	227.254	-93.6227	24.1535	-123.758	-148.997	-184.894	91.5939	-105.271	88.0655
1630	58.4615	4.45728	2.48937	72.8572	58.7965	-93.6813	-174.868	-59.0013	140.283	65.5792	38.7349	60.621	10.8991	-69.7196	134.429	-118.829	147.146	-71.1943	-82.0565	156.451	456.183	-296.391	-113.246	-32.9805	-39.982	125.413	418.052	-304.329	226.854	-90.4393	15.2603	-122.715	-169.662	-160.731	102.221	-111.322	84.9961
1631	81.0306	4.48495	2.46687	72.6556	58.6038	-94.2921	-174.636	-58.6995	140.406	64.7701	38.8746	60.4973	11.7358	-70.4379	134.526	-118.865	147.05	-71.5538	-83.443	158.159	456.703	-297.416	-112.684	-32.3558	-39.2342	125.428	414.171	-301.793	227.189	-90.5988	20.6701	-131.622	-172.499	-154.538	109.228	-117.271	82.2145
1632	106.383	4.50986	2.44992	72.9576	58.5498	-94.4784	-175.351	-57.8755	139.989	64.9663	38.768	60.4915	12.2339	-70.8698	135.094	-119.343	146.855	-72.1715	-86.3209	161.685	456.843	-298.405	-111.841	-32.056	-36.0664	123.402	408.997	-298.221	227.925	-90.6482	24.9314	-139.203	-172.96	-151.189	115.344	-122.552	79.9853
1633	109.256	4.50245	2.44523	72.2552	57.7331	-94.496	-175.224	-58.1469	140.077	65.0344	38.6631	60.6727	10.8084	-69.9597	134.643	-119.049	147.414	-72.9786	-88.9529	165.459	461.687	-304.439	-110.341	-31.7074	-37.44	124.982	407.931	-297.539	227.661	-90.9006	27.0719	-140.21	-165.426	-159.578	114.532	-122.753	80.767
1634	113.132	4.48999	2.43159	72.3841	57.2325	-94.5231	-176.418	-57.2911	140.42	65.016	38.285	60.7305	10.187	-69.609	134.353	-118.84	147.914	-73.4859	-92.4474	169.768	460.424	-304.149	-109.497	-32.236	-34.9702	123.205	406.898	-297.12	227.824	-90.6283	23.0547	-137.935	-171.431	-152.606	119.746	-127.348	79.8823
1635	143.356	4.49215	2.40905	73.3	57.6435	-94.1872	-174.649	-59.2344	138.468	67.0297	38.4533	59.8265	16.4161	-73.9184	135.345	-119.198	145.779	-74.4946	-95.6535	174.289	463.939	-308.965	-107.914	-33.4751	-24.421	116.001	391.911	-286.169	229.603	-92.8747	29.3458	-144.52	-171.608	-148.831	124.96	-135.055	74.8933
1636	93.0836	4.47274	2.38504	72.0476	55.5881	-93.8437	-173.647	-60.5994	136.218	69.5819	38.2844	59.7758	15.0881	-72.1394	133.74	-118.104	146.054	-77.7461	-104.633	187.383	468.654	-317.056	-104.1	-31.7712	-29.8057	120.519	393.501	-286.773	228.924	-93.6605	31.1224	-146.325	-167.769	-152.791	124.398	-134.611	75.6352
1637	29.803	4.4756	2.38354	70.6548	54.3922	-93.6568	-174.351	-60.6281	135.609	70.9335	37.6528	60.1944	12.3254	-70.7256	133.015	-117.56	147.419	-80.041	-111.097	197.044	470.455	-321.394	-101.29	-31.038	-33.7966	123.68	398.944	-291.244	227.801	-92.7333	34.8729	-150.12	-159.851	-161.692	122.204	-131.778	77.7637
1638	26.3064	4.45232	2.37628	70.1606	53.1109	-93.5172	-177.468	-58.7328	135.452	72.1733	36.5992	60.4558	10.6094	-69.7167	133.056	-117.714	148.242	-82.2029	-116.818	205.826	473.085	-326.354	-98.6487	-31.4022	-32.7947	123.563	398.023	-291.179	227.569	-92.1695	32.3252	-148.026	-162.347	-159.745	121.446	-131.157	78.3013
1639	25.2688	4.43293	2.36956	69.4451	52.276	-94.1794	-178.018	-56.8347	137.936	68.4497	37.3669	59.7864	12.4825	-69.4453	131.697	-116.872	147.253	-84.7995	-122.219	214.343	476.226	-331.814	-95.9733	-31.0032	-34.212	125.171	396.921	-290.48	227.08	-92.5965	35.3354	-150.398	-157.01	-165.543	122.075	-132.343	78.7506
1640	22.4607	4.43735	2.35932	68.6535	51.2746	-94.5489	-178.228	-55.8987	139.36	66.3331	37.7843	59.5869	13.1101	-69.1033	131.254	-116.68	146.69	-87.5374	-126.835	222.204	481.584	-339.363	-93.1987	-31.1815	-34.3136	125.334	397.422	-291.175	226.943	-92.0346	35.551	-151.463	-156.314	-166.114	123.415	-133.269	78.799
1641	18.3333	4.42647	2.3746	68.6791	50.8291	-93.6343	-179.318	-54.9899	140.127	66.1273	37.9216	59.6506	12.8648	-69.0296	130.962	-116.366	146.644	-89.7196	-130.428	228.226	484.683	-344.183	-91.0983	-31.7009	-30.7844	122.316	398.152	-292.212	227.044	-92.2901	35.6267	-150.167	-155.038	-168.583	120.554	-131.888	80.3373
1642	4.77691	4.41386	2.36095	68.3369	50.1058	-93.7296	-180.453	-55.6401	138.231	69.4818	36.3616	59.7415	11.9455	-68.7875	130.062	-115.402	147.016	-91.9572	-133.646	233.723	488.223	-349.273	-89.1434	-31.8652	-30.6065	122.356	397.908	-292.268	227.078	-92.1274	33.7312	-148.606	-156.267	-167.842	121.229	-132.577	80.6046
1643	-7.64262	4.42153	2.33868	67.1717	49.1259	-93.7678	-177.753	-57.7647	138.063	69.1495	37.0309	59.5794	11.9782	-69.1163	129.251	-114.657	147.803	-94.0733	-136.516	238.736	492.842	-355.14	-87.1277	-31.6728	-33.1241	124.927	399.661	-294.397	226.623	-90.8889	34.0919	-153.117	-163.692	-157.005	128.223	-137.18	77.8718
1644	-36.4082	4.42487	2.33568	66.1006	48.0023	-93.6419	-180.51	-55.0343	139.153	68.2667	36.8139	59.6874	11.571	-68.0933	129.657	-115.194	147.158	-95.7933	-138.492	242.494	496.661	-360.05	-85.641	-31.9382	-34.8308	125.46	404.939	-298.654	226.218	-89.6088	28.0377	-147.316	-168.594	-153.352	125.938	-134.126	79.2517
1645	208.536	4.48464	2.27859	68.9309	50.41	-92.8389	-171.757	-64.1318	133.294	74.2701	37.5091	58.442	23.695	-75.3793	136.937	-120.815	141.495	-93.5988	-129.461	230.531	513.562	-373.588	-86.8196	-33.5399	-19.7198	116.113	379.01	-278.865	229.808	-90.9256	30.4345	-155.736	-179.951	-135.984	132.245	-142.478	71.5364
1646	152.839	4.5242	2.27907	67.4267	49.9989	-92.8434	-171.639	-64.6337	133.751	74.2771	37.2011	59.0444	19.7924	-73.658	135.498	-119.769	143.467	-97.4427	-133.735	237.733	519.234	-381.35	-84.1949	-37.4052	-5.24437	102.351	386.091	-287.309	232.699	-89.5591	24.5963	-149.963	-178.668	-139.891	127.825	-138.089	74.3456
1647	93.7462	4.55584	2.2799	65.0057	48.6383	-93.1831	-172.845	-63.2823	135.118	72.7755	37.1041	59.1875	17.8784	-72.65	133.401	-118.165	144.642	-101.192	-137.665	244.446	525.16	-389.272	-81.7065	-40.2969	4.79173	93.0579	391.204	-294.078	234.82	-88.4141	26.3324	-153.529	-173.544	-144.045	129.893	-139.154	74.5356
1648	31.2248	4.5615	2.28311	62.9295	48.5511	-93.6247	-175.945	-59.9121	136.626	70.9721	36.8967	58.5109	19.3849	-74.0244	129.145	-114.32	145.211	-104.473	-140.361	249.543	531.572	-397.263	-79.6022	-43.3266	14.1266	84.2785	396.822	-301.557	236.874	-89.7706	38.2609	-162.997	-156.714	-160.945	130.675	-141.008	74.4911
1649	-88.6668	4.55319	2.2674	57.5688	46.2368	-93.3086	-178.274	-58.8147	135.848	73.0303	35.8023	57.8876	21.7168	-76.1796	126.438	-111.477	145.079	-105.994	-137.402	246.543	532.864	-400.415	-76.0362	-52.9049	35.392	63.0209	414.453	-323.322	243.645	-91.23	30.5346	-151.908	-160.354	-160.123	126.83	-138.552	75.5623
1650	-92.9932	4.54559	2.26385	58.2704	46.1714	-93.5444	-177.15	-58.6703	136.159	71.4974	36.7317	57.3201	21.6499	-78.0341	120.938	-106.112	147.235	-104.559	-136.067	243.831	530.039	-397.112	-76.5205	-52.8093	35.3542	62.757	409.538	-319.751	243.026	-90.8407	28.4358	-150.606	-162.279	-158.012	128.083	-139.681	74.9718
1651	-94.9678	4.51042	2.2508	59.8201	46.1452	-94.1729	-177.584	-57.3649	137.64	69.0702	37.1339	55.8713	25.4937	-82.0401	114.44	-99.8909	148.342	-104.356	-135.054	242.474	530.137	-397.426	-76.009	-51.128	29.9823	66.9048	402.585	-312.847	240.941	-91.2003	24.1647	-145.669	-166.877	-153.958	127.886	-140.271	74.7197
1652	-121.136	4.46219	2.25039	58.9975	46.8563	-94.68	-177.583	-56.4855	139.988	65.8071	37.7738	54.5197	28.1775	-84.6631	108.514	-94.4047	149.491	-104.452	-134.701	241.759	530.577	-398.324	-75.3409	-53.0611	35.4142	61.1001	407.058	-319.166	241.811	-94.5959	35.7629	-149.842	-150.822	-173.96	118.886	-135.358	76.5522
1653	-117.794	4.49095	2.25074	56.4947	47.3569	-94.7565	-178.349	-54.593	140.567	64.1618	38.6298	54.7402	26.357	-83.9631	108.547	-94.2639	150.348	-102.042	-130.573	235.155	529.579	-395.976	-76.5383	-56.8724	46.3472	50.1941	420.363	-334.402	244.51	-93.2905	40.1324	-155.658	-145.77	-179.141	119.212	-133.895	77.3504
1654	-110.689	4.47027	2.25362	56.6961	47.1269	-95.0161	-182.09	-51.229	142.507	62.5601	38.0191	55.8461	20.5082	-78.5084	110.449	-96.4663	150.658	-100.188	-128.046	230.777	526.024	-391.744	-77.2757	-55.9804	43.188	52.2504	421.502	-334.135	243.559	-93.2725	37.5672	-152.84	-149.467	-175.496	119.656	-134.104	77.4873
1655	-99.0305	4.46602	2.25467	57.3953	46.665	-94.1455	-179.524	-53.5557	140.251	64.7002	38.7752	56.1803	19.2747	-77.018	112	-97.9189	150.282	-99.4688	-125.724	227.309	526.646	-391.929	-77.3716	-54.3074	38.8447	56.2258	418.005	-329.868	242.597	-92.106	31.0068	-148.415	-156.344	-168.77	118.076	-132.084	78.8206
1656	-96.398	4.47683	2.25541	57.5166	47.5241	-94.7251	-181.902	-51.4179	140.848	64.218	38.0683	56.4991	17.4428	-75.2379	112.489	-98.3287	150.199	-99.0812	-124.842	226.083	526.472	-391.661	-77.3706	-54.4129	38.6048	55.8814	419.116	-330.96	242.356	-92.6166	38.7112	-154.925	-148.252	-177.386	117.562	-131.821	78.9052
1657	-101.687	4.46753	2.25464	57.7435	46.6472	-94.4897	-181.682	-52.1107	141.197	64.4318	37.847	56.5637	16.4246	-74.996	111.773	-97.568	150.777	-99.5496	-125.44	226.763	525.934	-391.726	-76.767	-54.4574	38.855	55.4649	414.894	-327.684	242.265	-90.7348	30.5842	-148.444	-153.581	-173.168	116.299	-129.96	80.1202
1658	-81.2212	4.46207	2.24913	61.3077	47.0063	-94.6128	-181.961	-51.6967	141.002	64.4444	37.8556	55.536	20.0869	-79.7314	107.831	-93.1017	151.63	-98.3136	-123.613	223.597	523.768	-389.264	-76.961	-49.6772	23.759	68.3672	400.636	-311.6	237.646	-89.4014	24.3247	-144.511	-161.826	-163.706	118.632	-131.04	79.2294
1659	-104.505	4.45487	2.25059	59.0997	47.5114	-94.2756	-180.698	-53.4758	141.306	64.7431	37.7926	54.322	22.4513	-83.7458	101.315	-86.3741	153.462	-99.8001	-125.071	225.971	525.131	-391.952	-75.3037	-53.3451	34.5387	57.4767	411.048	-324.304	239.975	-91.0284	35.9584	-153.572	-149.217	-176.788	117.548	-131.016	79.3447
1660	-113.769	4.44618	2.24114	57.2958	47.5267	-94.3701	-181.351	-52.739	141.644	64.3186	37.772	54.3719	21.8091	-83.0809	101.168	-86.2926	153.505	-99.3707	-124.446	224.661	523.273	-390.765	-74.3569	-56.1938	42.5391	48.9014	418.823	-334.028	241.606	-91.0008	38.7915	-156.1	-146.191	-180.155	117.959	-131.153	79.2474
1661	-114.211	4.41613	2.23049	57.9353	46.9818	-94.7962	-179.451	-53.7951	141.572	63.4704	38.3577	54.1321	20.9469	-81.4677	99.9883	-85.4463	153.504	-98.6713	-122.992	222.109	521.558	-389.087	-74.1967	-54.3064	36.528	53.4756	417.394	-331.262	239.443	-90.6231	33.9824	-151.167	-153.99	-172.243	117.237	-130.432	79.2845
1662	-106.914	4.40669	2.21866	60.6014	46.9245	-94.744	-178.771	-53.9865	141.496	63.0815	38.8385	53.3002	24.2607	-84.5193	98.0955	-83.2419	153.424	-98.425	-122.005	220.496	520.928	-388.917	-73.5128	-50.7203	25.3167	63.2333	404.07	-317.542	235.785	-89.4097	27.8722	-147.436	-162.038	-163.115	119.949	-132.216	78.3133
1663	-121.011	4.41632	2.20693	59.3548	47.1056	-94.235	-177.565	-56.0976	140.719	64.811	38.4855	52.0205	29.8904	-90.4671	94.7167	-79.2015	153.577	-98.1859	-115.432	212.741	531.382	-398.344	-73.0868	-52.94	32.8927	55.6239	406.695	-322.545	237.036	-88.5919	25.4469	-146.313	-164.53	-160.201	121.047	-133.444	77.506
1664	-120.595	4.40436	2.21444	60.5347	48.6254	-94.3897	-177.854	-55.7425	140.806	64.6318	38.4142	50.911	33.0134	-94.2124	90.3355	-74.5585	154.453	-97.8017	-114.8	211.5	530.129	-397.379	-72.6035	-52.3567	30.5202	56.8792	404.188	-320.633	235.755	-90.4631	37.3485	-153.987	-149.638	-176.83	115.982	-130.442	78.485
1665	-116.993	4.39377	2.22458	60.2422	48.1793	-95.1366	-177.283	-54.4092	143.884	59.6853	39.756	50.3692	29.6586	-90.3164	84.3937	-69.2341	155.329	-97.7658	-115.369	211.844	528.087	-395.686	-72.4172	-52.4135	31.0337	56.0404	406.769	-322.853	235.718	-89.3751	32.4719	-150.751	-156.322	-169.405	117.182	-130.375	78.5648
1666	-118.87	4.38931	2.21703	61.648	48.2082	-95.4387	-178.503	-52.7964	142.354	60.6507	39.7075	49.5848	33.3001	-93.075	83.1256	-67.3077	154.401	-96.5867	-113.89	208.949	524.028	-392.038	-71.8225	-51.1011	26.1167	59.7143	399.782	-316.259	233.766	-88.2698	26.5221	-146.253	-161.113	-164.561	118.324	-130.938	78.4835
1667	-122.933	4.38341	2.21563	59.6897	49.4006	-95.2559	-176.4	-54.9697	142.328	60.8244	39.8807	48.6257	36.4834	-96.6859	79.9003	-63.6586	154.913	-96.6074	-113.148	207.811	523.807	-392.426	-70.7857	-54.5373	37.3938	47.8937	410.61	-329.001	236.028	-90.5288	40.3448	-156.512	-145.389	-181.101	116.38	-130.697	78.6187
1668	-125.898	4.51231	2.29962	60.4187	50.2622	-94.9794	-175.896	-54.4854	142.415	59.9997	40.8752	48.4914	37.5978	-97.7475	79.7536	-63.1209	154.551	-96.9132	-104.732	199.737	519.42	-388.294	-68.3754	-58.1543	35.7076	48.3675	409.423	-327.506	239.331	-89.8912	39.5442	-156.242	-146.675	-179.738	116.628	-130.463	78.719
1669	-130.206	4.49404	2.28422	60.8992	50.2385	-95.1124	-177.91	-53.1945	142.26	60.7393	40.0336	49.4698	35.3897	-95.435	84.2162	-67.7346	153.991	-96.2552	-101.87	195.556	520.239	-389.233	-67.4866	-57.5719	34.3043	49.0778	402.992	-322.541	238.039	-90.1006	41.3116	-157.053	-145.548	-181.341	115.71	-130.442	78.485
1670	-132.624	4.47582	2.28384	60.2458	50.2562	-94.8764	-177.958	-54.1209	143.052	60.9079	39.4421	47.976	38.5368	-98.8532	77.2519	-60.3426	154.775	-97.2562	-101.278	195.256	522.165	-392.164	-65.6792	-58.8212	37.9715	44.66	407.211	-327.774	238.452	-89.1712	37.9179	-155.067	-148.116	-178.725	117.142	-131.004	78.7267
1671	-137.908	4.46766	2.27233	60.4408	49.4133	-95.0729	-179.788	-52.4399	142.716	61.3113	39.0285	49.2394	35.4297	-95.4479	83.0063	-66.3587	154.024	-97.0653	-102.05	195.524	519.011	-389.489	-65.3751	-57.7873	34.4809	47.7845	403.108	-323.587	237.351	-88.5878	35.8046	-153.419	-152.544	-173.861	116.934	-130.442	78.485
1672	-138.902	4.4729	2.24576	59.7318	49.4086	-94.4116	-172.613	-59.028	140.49	63.0086	40.4168	47.546	43.5203	-102.443	80.0409	-62.2094	152.871	-97.5254	-100.547	193.658	520.376	-391.334	-63.986	-59.1354	36.9117	44.4493	405.669	-326.792	237.895	-88.1485	30.7273	-153.645	-168.008	-153.34	131.252	-142.352	73.7559
1673	-137.742	4.48041	2.2896	59.6299	50.9338	-93.0572	-171.556	-58.8365	140.531	62.5874	41.8742	46.9169	46.0694	-105.325	78.182	-59.9642	153.138	-97.011	-97.9273	189.932	520.032	-391.019	-63.2255	-60.3452	41.3699	39.2282	407.816	-330.379	238.217	-89.3241	42.3162	-163.116	-152.719	-169.129	130.72	-143.469	74.9245
1674	-149.633	4.44435	2.28614	59.1474	50.5179	-94.6756	-180.258	-53.1333	142.868	62.422	38.2594	46.9615	42.6434	-100.976	75.7596	-57.9321	152.85	-98.2145	-98.3589	190.487	519.161	-390.994	-61.9365	-60.4615	41.7889	38.4329	410.3	-332.64	238.231	-89.769	39.9574	-158.92	-153.215	-170.261	128.452	-141.653	76.1671
1675	-142.566	4.45206	2.26479	59.1559	49.3799	-94.8199	-175.904	-56.4827	141.075	63.0904	39.335	47.6321	41.6414	-98.3215	80.3939	-62.7202	151.32	-98.0941	-92.7312	183.776	526.602	-397.54	-61.6564	-59.7961	40.2937	39.9245	406.226	-329.051	237.514	-87.1707	23.3025	-146.872	-172.148	-150.338	133.391	-145.071	75.397
1676	-142.813	4.45687	2.28667	62.4598	51.1248	-94.8993	-178.533	-53.8959	142.226	62.0218	39.0936	47.9591	38.9901	-95.4477	80.0557	-62.7683	151.517	-98.8784	-91.6031	182.778	529.758	-400.85	-61.0543	-56.0146	26.6436	53.3208	392.775	-314.538	234.093	-88.919	36.7981	-157.421	-154.723	-168.088	131.546	-144.298	75.8925
1677	-149.536	4.46093	2.26731	60.4551	49.6744	-94.4299	-175.866	-57.4333	140.764	64.3479	38.8374	47.7309	43.2349	-98.6952	82.5387	-64.7617	150.236	-100.376	-92.1875	184.123	533.067	-404.764	-60.0322	-58.1158	34.8711	45.3681	397.2	-320.186	235.803	-87.1909	25.8163	-148.979	-166.584	-155.693	133.392	-145.582	75.1297
1678	-141.642	4.52293	2.32042	60.6878	51.811	-94.2153	-173.427	-56.5995	142.032	60.3184	41.9338	47.1057	43.8333	-99.4086	79.1891	-61.117	150.711	-98.8901	-82.9238	173.241	541.644	-411.417	-60.5153	-60.6274	38.4912	41.07	400.753	-324.334	237.842	-87.666	34.3605	-155.574	-155.331	-168.097	129.233	-142.206	76.0429
1679	-135.543	4.54125	2.32999	62.8154	51.2428	-93.7911	-171.477	-58.2848	141.391	60.8588	42.6168	46.1961	46.8394	-102.584	75.3181	-56.7276	151.023	-99.0702	-88.2144	178.48	532.433	-403.717	-59.7277	-58.8542	29.5497	49.5905	389.869	-313.513	235.66	-86.1215	26.8706	-149.968	-162.876	-160.371	129.543	-141.782	76.0942
1680	-135.024	4.52947	2.32095	60.0424	51.386	-93.3027	-170.842	-59.6707	140.185	62.7043	42.2919	46.0137	47.7108	-103.369	75.7238	-56.5693	150.671	-99.7784	-90.9858	181.808	528.384	-401.161	-58.8049	-61.8312	41.7514	36.9341	402.894	-327.425	238.211	-87.8389	38.2033	-158.502	-149.663	-174.327	127.781	-141.248	76.3593
1681	-139.84	4.51761	2.30995	61.8596	51.1805	-93.4174	-172.584	-58.5202	140.009	63.3759	41.5532	46.9398	45.2976	-101.162	79.4889	-60.6549	150.523	-99.7538	-87.7819	177.963	532.058	-404.532	-58.3012	-59.1161	32.1122	46.0646	393.09	-317.404	235.362	-86.7644	34.2072	-154.58	-153.256	-171.63	124.467	-137.873	77.3251
1682	-132.384	4.51371	2.30748	63.1551	51.5267	-93.5142	-173.035	-58.186	140.063	63.4009	41.3532	47.1314	44.7681	-100.65	80.2509	-61.4909	150.491	-99.7138	-85.8369	175.696	534.358	-406.586	-58.074	-57.6499	26.6644	51.1821	387.347	-311.638	233.764	-86.3324	33.9688	-153.862	-153.374	-172.154	121.606	-135.311	77.7429
1683	-129.56	4.50335	2.29681	59.681	48.8592	-92.9947	-173.672	-58.097	140.198	64.0962	41.2102	48.4224	41.3364	-97.1331	85.2851	-66.9584	150.032	-99.4922	-90.3568	179.57	524.523	-398.067	-56.7515	-60.4978	37.6152	39.2573	398.544	-324.044	235.866	-84.8881	23.9053	-144.957	-164.045	-161.913	120.604	-134.045	77.8786
1684	-130.061	4.50094	2.30187	59.0581	50.7826	-93.1284	-174.21	-57.7339	140.18	64.2247	40.9287	47.4047	43.8605	-100.511	80.8382	-62.239	151.129	-99.3154	-86.5444	175.184	528.679	-401.773	-56.2221	-62.2092	43.7193	31.9384	406.317	-332.651	236.802	-87.2215	37.8399	-154.825	-148.186	-178.91	117.714	-132.718	78.5002
1685	-132.53	4.49329	2.33751	59.7597	50.3515	-93.8443	-183.033	-50.1025	142.855	62.5515	38.9851	48.3949	34.5939	-91.9271	77.3211	-59.9893	152.587	-99.8111	-85.1851	173.684	530.75	-403.686	-56.0646	-61.0038	39.9019	35.6191	402.937	-328.953	235.741	-85.2386	31.5007	-150.774	-153.698	-173.666	118.158	-131.344	79.7019
1686	-134.731	4.47927	2.31169	59.9111	49.7931	-94.4443	-178.633	-54.6113	141.04	64.0766	38.7004	48.0828	38.3993	-93.4274	78.998	-61.2216	150.428	-100.293	-83.5533	171.793	530.668	-404.06	-54.7372	-60.5271	38.3411	36.9151	399.182	-325.714	235.019	-84.3782	24.3537	-145.338	-163.411	-163.121	120.656	-133.454	78.5166
1687	-142.429	4.48237	2.32256	58.8103	50.6198	-94.5716	-179	-54.368	140.981	64.2211	38.4709	48.341	38.7664	-92.91	81.862	-63.6774	149.264	-100.383	-80.1269	168.278	534.351	-407.522	-54.584	-61.8718	43.6506	31.4021	405.147	-331.472	236.142	-85.7166	32.6228	-150.982	-154.456	-172.663	117.965	-132.04	78.5685
1688	-130.843	4.48036	2.31566	61.6259	51.8972	-93.6105	-173.472	-58.995	137.221	67.0514	40.0936	46.588	45.4432	-99.6129	78.0146	-58.6872	149.441	-100.054	-78.0479	165.648	534.96	-407.976	-54.1936	-59.5291	33.9508	40.5645	394.99	-321.553	233.445	-86.5472	36.1091	-153.191	-152.474	-174.798	115.488	-130.666	78.4299
1689	-131.838	4.46875	2.30502	60.0396	51.714	-93.818	-173.868	-58.7844	138.325	66.1359	39.8238	46.4872	45.7906	-99.7526	77.9221	-58.5716	149.339	-100.409	-80.7846	168.411	532.118	-405.867	-53.6036	-61.1566	40.5463	33.3659	401.861	-329.066	234.683	-86.9582	40.5023	-156.518	-147.657	-179.983	114.755	-130.442	78.485
1690	-119.371	4.4785	2.3145	63.2719	52.2649	-93.0988	-172.768	-59.6157	137.997	66.2421	40.741	46.8286	44.7205	-98.5478	79.4698	-59.9801	149.064	-100.557	-80.6141	167.96	529.27	-403.764	-52.8689	-57.7884	26.6101	47.2625	386.332	-313.476	231.177	-86.6537	41.6965	-158.014	-146.561	-181.07	115.021	-130.442	78.485
1691	-133.082	4.4573	2.32027	60.2219	51.1578	-93.5233	-177.399	-55.4721	140.243	64.6098	39.6904	47.2987	41.8707	-95.5703	79.9792	-60.8782	149.11	-100.603	-80.0586	166.838	528.688	-403.448	-51.9516	-60.6979	37.8503	34.8184	398.927	-326.961	233.376	-85.9978	38.3866	-154.896	-150.122	-177.997	115.4	-130.447	78.8397
1692	-131.881	4.44903	2.31233	62.3937	52.0146	-94.8226	-176.457	-55.4122	141.596	62.0943	39.7423	46.4629	42.9282	-95.8663	76.6137	-57.3548	149.113	-100.512	-77.5371	163.81	530.415	-404.814	-51.7212	-58.6082	29.6571	42.8662	390.363	-318.423	231.22	-85.581	38.5938	-155.548	-151.446	-176.217	115.729	-130.442	78.485
1693	-123.055	4.44318	2.31325	63.9267	53.2678	-94.8682	-176.519	-55.499	141.598	62.2249	39.5789	45.5038	45.3902	-98.6796	73.0016	-53.4294	149.736	-100.799	-74.7255	160.792	534.65	-408.645	-51.265	-57.7117	25.8855	46.2121	385.725	-314.316	229.913	-85.935	41.9006	-158.028	-148.049	-179.839	115.368	-130.442	78.485
1694	-130.806	4.39573	2.3232	60.7789	52.0234	-95.0027	-179.765	-52.2233	144.653	59.3232	39.3815	45.4419	39.9811	-92.1193	71.0586	-51.5347	149.412	-101.461	-72.6919	158.821	538.353	-412.151	-50.6466	-60.8423	39.244	32.1466	397.354	-326.771	232.942	-84.186	33.1112	-151.936	-158.913	-170.04	116.744	-130.147	79.602
1695	-129.625	4.38242	2.30628	61.9123	52.2379	-94.8057	-176.079	-56.6131	141.291	63.1483	39.0993	46.1794	36.5794	-88.2944	72.8532	-53.856	149.214	-102.615	-75.2044	161.302	535.687	-410.747	-48.7325	-59.3134	32.3868	38.3666	390.301	-320.249	230.834	-85.0708	41.6941	-158.911	-151.781	-176.636	116.401	-130.36	78.7113
1696	-129.251	4.36337	2.29871	62.9313	50.8703	-95.249	-176.807	-54.6431	143.384	59.9049	39.8599	46.018	33.9345	-85.0765	69.9398	-51.4001	149.56	-102.202	-81.9232	167.722	525.267	-401.643	-48.6183	-57.0978	23.4303	46.8774	386.115	-315.021	228.572	-83.3299	31.997	-151.997	-163.019	-165.031	118.271	-130.136	79.4648
1697	-120.608	4.5403	2.37833	59.4113	50.7984	-94.05	-172.656	-59.0334	137.324	66.0124	40.6648	45.1632	39.8179	-90.3221	70.6796	-51.026	148.621	-105.809	-78.398	168.592	520.162	-399.197	-43.6882	-67.9896	40.2879	29.5517	403.326	-332.303	239.374	-83.6388	30.9987	-152.157	-166.271	-161.259	118.67	-130.717	78.691
1698	-119.881	4.53309	2.37433	63.9417	52.1353	-94.2786	-174.774	-57.5283	138.921	65.0755	39.8409	44.7866	41.4118	-92.7306	69.8241	-49.9605	149.265	-106.698	-71.2824	161.234	531.526	-409.513	-42.7551	-63.7586	22.532	47.3015	384.109	-313.27	234.958	-82.383	25.8184	-148.438	-172.507	-154.785	118.978	-130.442	78.485
1699	-121.192	4.56245	2.38155	60.4054	52.807	-94.3301	-175.126	-57.4319	138.537	65.818	39.4921	44.3426	45.8943	-97.2414	69.7791	-49.492	148.907	-106.696	-70.6219	160.128	531.919	-409.92	-42.2802	-67.8432	39.5466	28.7767	402.21	-332.196	238.323	-83.3552	37.7037	-159.064	-156.356	-171.132	121.711	-133.347	78.5703
1700	-120.937	4.55331	2.36474	63.901	52.613	-94.3787	-176.923	-56.159	138.56	66.2692	38.8844	43.7828	49.5115	-100.987	69.1996	-48.4787	148.811	-106.67	-73.1407	162.155	528.109	-406.696	-41.8683	-63.7991	23.4475	45.0171	384.486	-314.988	234.185	-82.0319	30.2872	-154.119	-165.009	-161.84	124.408	-134.873	78.1607
1701	-117.516	4.56805	2.36349	64.8051	53.3239	-94.0457	-175.491	-57.706	137.309	67.5631	39.1596	43.3496	53.672	-104.624	72.1483	-50.035	148.45	-108.438	-67.2785	155.93	533.572	-412.334	-40.7882	-63.1886	21.0906	46.9506	381.551	-312.356	233.457	-81.1352	27.0653	-152.21	-168.215	-158.255	126.005	-135.882	77.8708
1702	-121.35	4.56544	2.34073	62.4559	52.1976	-94.3009	-175.522	-57.3222	138.529	66.058	39.2562	44.1197	53.6395	-104.598	76.3347	-54.4149	147.935	-107.866	-72.7542	161.078	526.562	-406.002	-41.0079	-64.9696	28.5184	38.9754	389.568	-320.368	235.127	-81.2906	30.532	-155.885	-162.838	-163.594	128.354	-138.009	77.9045
1703	-108.489	4.56959	2.34823	61.392	52.927	-94.3661	-176.319	-56.534	138.545	66.0055	39.1692	44.1602	54.2847	-105.025	77.2274	-55.2853	147.657	-108.413	-67.7251	155.92	534.144	-412.705	-40.7842	-66.6222	35.716	31.4712	395.769	-327.071	236.585	-81.2481	32.1504	-157.29	-157.717	-169.382	129.735	-139.973	78.7254
1704	-106.255	4.57401	2.35551	65.5107	53.1841	-93.9152	-174.569	-58.4386	137.958	66.9549	39.3392	44.1412	55.2984	-105.793	77.4333	-55.3845	147.155	-108.848	-67.0719	155.279	536.416	-414.939	-40.3938	-62.3779	17.22	50.3393	377.345	-308.093	232.44	-79.2623	21.031	-148.642	-168.809	-158.323	130.7	-139.364	79.0473
1705	-113.15	4.5769	2.32851	62.5518	51.428	-94.0503	-174.176	-58.8154	138.217	66.6707	39.2859	44.9599	55.7427	-106.118	82.1721	-60.2256	146.413	-108.306	-75.2702	163.115	525.066	-404.935	-40.3763	-64.4673	25.9078	40.8787	386.917	-317.649	234.342	-79.4435	24.0995	-152.103	-165.191	-161.395	133.465	-141.657	78.6342
1706	-107.922	4.58627	2.30383	63.8506	52.2599	-94.3115	-170.375	-61.5572	136.811	66.808	40.263	45.0569	63.566	-112.61	89.7237	-67.0252	144.337	-107.497	-73.7994	160.814	524.992	-404.277	-40.7113	-63.3226	21.6893	45.372	379.742	-311.262	233.275	-79.9907	27.876	-156.072	-163.111	-163.216	135.108	-144.383	77.6987
1707	-109.451	4.58726	2.30412	62.5926	52.1352	-94.493	-170.936	-60.6745	138.222	65.1764	40.3784	44.8838	65.2915	-114.201	89.9976	-67.0657	144.109	-107.476	-75.9372	162.755	522.635	-402.178	-40.7741	-64.5904	27.0918	39.4582	385.433	-317.122	234.391	-80.0119	31.1192	-159.251	-157.757	-168.803	136.44	-145.739	78.0808
1708	-106.534	4.59449	2.3034	62.5437	52.507	-94.9378	-172.095	-58.9036	140.082	62.8191	40.5223	43.4842	71.4045	-121.025	85.1592	-61.6152	145.046	-107.355	-74.8796	161.221	523.509	-402.737	-40.6775	-65.0096	29.6214	36.3734	387.289	-319.806	234.371	-79.4512	26.1713	-159.019	-175.276	-145.922	146.268	-153.381	73.6806
1709	-96.3859	4.58588	2.29243	60.7092	51.9533	-94.7005	-173.214	-57.9497	140.429	62.59	40.5328	43.8522	70.43	-120.58	86.1566	-62.7133	145.287	-106.709	-78.2156	164.115	517.343	-397.056	-40.9181	-66.5912	37.5173	28.1075	394.994	-328.031	235.873	-79.3401	29.5163	-160.373	-163.406	-160.076	142.422	-150.602	75.8039
1710	-95.241	4.58201	2.27949	61.4044	52.0704	-95.098	-174.382	-57.1587	140.755	62.5413	39.9001	43.4764	75.7726	-125.2	88.2388	-64.4772	144.417	-107.309	-78.7885	164.824	518.1	-397.909	-40.5262	-64.8455	34.1752	31.5094	391.415	-324.465	234.103	-79.4145	27.1313	-161.077	-176.634	-142.518	149.517	-156.372	72.1813
1711	-96.4586	4.59822	2.28776	62.4416	53.239	-93.7706	-170.867	-61.6755	137.105	67.2584	40.033	44.2806	76.1987	-126.925	91.6047	-67.8915	144.853	-108.037	-72.2368	158.016	528.635	-407.203	-40.0568	-64.184	31.4423	34.2697	388.252	-321.598	233.327	-79.2523	29.2202	-163.833	-174.679	-142.714	152.697	-159.327	70.7341
1712	-81.4389	4.60616	2.26847	62.564	53.5295	-93.7889	-168.197	-63.9175	135.63	68.325	40.3765	44.2664	79.3927	-130.965	92.967	-69.0983	145.222	-107.317	-72.5621	157.675	526.153	-404.546	-40.353	-63.5124	33.4902	31.6531	387.171	-321.48	232.211	-78.5638	30.4724	-166.364	-174.394	-141.114	155.368	-161.48	68.8437
1713	-61.3238	4.57358	2.27933	60.2479	53.9451	-93.5921	-159.81	-68.7736	136.367	65.2045	43.0458	42.9197	85.7311	-139.339	86.28	-61.6409	145.069	-101.716	-81.5799	165.05	512.825	-391.683	-42.1966	-65.6226	46.3735	17.2443	402.445	-337.186	233.685	-78.8995	40.0202	-174.1	-161.259	-155.417	151.387	-158.144	69.7709
1714	-75.9595	4.62997	2.28062	61.3833	54.8703	-94.2537	-164.438	-66.6978	136.357	67.0366	40.856	44.6657	88.5344	-141.319	96.0355	-71.7263	143.522	-103.904	-68.9598	152.164	533.342	-409.933	-41.0757	-64.6025	40.6006	22.6342	397.374	-332.156	232.585	-79.1063	38.0509	-171.191	-163.586	-154.037	150.757	-158.22	69.5306
1715	-51.3126	4.70762	2.31953	66.6876	55.0919	-94.1564	-158.071	-70.9784	135.453	66.6625	42.4695	45.6894	108.051	-164.131	100.186	-75.8353	142.421	-98.6033	-81.6013	164.328	520.126	-397.153	-43.6133	-60.4437	21.0581	43.3184	375.992	-310.969	228.327	-78.2339	22.8671	-157.535	-181.573	-136.992	150.209	-159.02	69.3854
1716	-63.3973	4.71662	2.31667	66.1329	54.8165	-94.063	-161.716	-68.7333	134.888	68.2531	41.4222	46.5736	106.149	-162.33	103.149	-79.2051	142.493	-98.6362	-81.4573	163.291	519.561	-396.249	-43.7652	-60.8565	21.7095	42.3933	377.891	-312.972	228.404	-77.8442	24.1881	-159.054	-179.123	-139.029	151.374	-159.939	69.163
1717	-35.7882	4.72279	2.31324	63.6492	54.8705	-93.1836	-162.808	-68.2824	131.444	72.0662	41.3777	47.1024	104.131	-161.212	104.28	-80.5185	143.43	-98.4415	-79.4755	160.392	520.833	-396.712	-44.2745	-63.6728	33.5431	29.8036	390.821	-325.998	231.157	-78.7594	27.1025	-163.633	-181.549	-132.854	157.792	-165.701	65.897
1718	-44.6982	4.75988	2.33107	65.0782	56.0102	-92.9951	-163.633	-69.3188	128.161	76.4395	40.4597	47.8765	105.786	-162.376	109.506	-85.734	143.289	-100.697	-71.3344	152.131	531.968	-407.109	-42.9404	-62.7263	28.5343	34.9367	385.413	-320.812	230.03	-78.5054	29.0995	-164.7	-176.323	-139.449	154.822	-163.253	66.8743
1719	-70.9241	4.73296	2.30764	65.0323	55.0456	-93.1607	-165.956	-67.4258	129.578	75.4206	39.9197	48.4173	99.7902	-156.291	110.058	-86.8134	143.435	-99.0346	-76.9653	156.154	520.856	-396.243	-44.1166	-61.3975	24.3383	39.1307	382.18	-317.526	228.668	-78.8645	35.44	-168.511	-164.844	-153.484	148.376	-157.348	69.0246
1720	-67.5283	4.74273	2.3059	63.7709	54.1328	-93.0516	-165.202	-68.6227	128.392	77.0192	39.6361	49.0943	99.8153	-156.102	113.515	-90.5217	143.202	-99.0466	-76.591	155.232	521.658	-396.672	-44.1661	-62.4781	28.8365	34.2229	387.432	-322.857	229.622	-78.2824	27.4006	-161.135	-173.072	-145.953	147.596	-156.742	69.3705
1721	-68.7567	4.73696	2.31393	65.6157	55.6228	-93.0506	-166.011	-67.8709	129.063	76.4472	39.5403	49.3809	97.1897	-153.642	113.702	-90.9547	143.425	-99.1782	-72.2433	150.149	527.387	-401.254	-44.2139	-61.027	22.2528	41.1074	380.471	-316.073	228.102	-78.7666	36.3083	-168.053	-156.239	-164.922	145.984	-155.719	71.6939
1722	-48.782	4.78748	2.35775	66.4531	56.3445	-92.2777	-170.363	-63.946	127.188	78.9252	39.3721	49.6368	96.3291	-153.671	112.333	-89.795	144.314	-99.0581	-75.1892	152.841	523.561	-397.772	-44.5466	-60.5748	19.4088	44.0397	378.43	-313.937	227.757	-79.276	44.1662	-175.449	-145.78	-175.174	145.567	-155.158	72.162
1723	-56.8851	4.78323	2.34252	65.6794	55.1637	-92.1611	-172.353	-62.4641	127.096	79.3828	38.9839	49.9805	92.7365	-150.168	112.916	-90.5157	144.548	-99.6621	-72.0162	149.15	526.389	-400.737	-44.4586	-60.0001	18.7755	44.0749	381.251	-317.73	227.71	-77.5542	35.1029	-166.796	-153.776	-168.763	140.655	-150.268	73.4679
1724	-66.0534	4.77763	2.33728	66.5738	54.6007	-92.2745	-172.211	-63.1151	127.047	79.9703	38.452	50.5979	92.0389	-148.688	115.893	-93.9428	143.952	-100.054	-68.974	145.648	531.028	-404.631	-44.2514	-58.625	13.4646	49.4995	376.84	-313.407	226.372	-76.0312	21.1456	-155.039	-169.46	-152.728	142.214	-150.865	73.2472
1725	-74.0551	4.74821	2.31751	67.6667	54.7834	-92.5886	-173.507	-61.8776	129.187	77.8726	38.1862	50.5217	91.5319	-148.667	114.443	-92.6437	144.622	-99.379	-74.9256	151.051	522.597	-397.203	-44.1596	-56.8299	5.40321	56.9035	374.13	-310.159	224.725	-76.7209	27.9446	-160.719	-160.084	-163.172	141.59	-149.772	74.8416
1726	-69.257	4.73979	2.29787	67.261	53.8786	-93.1592	-180.273	-56.4723	131.86	76.2232	36.6893	50.9752	87.3702	-143.916	115.732	-94.1877	144.425	-99.9473	-78.536	154.256	516.244	-391.893	-44.4627	-55.4674	2.31071	58.7124	376.005	-312.099	223.732	-74.8999	27.1619	-160.475	-159.099	-164.764	142.092	-148.609	75.4459
1727	-71.0175	4.72911	2.29071	66.5055	55.1474	-93.1948	-174.899	-59.9883	134.126	72.3488	38.4173	50.3811	91.9121	-149.794	112.558	-90.7193	146.08	-100.516	-73.3324	148.723	524.134	-398.815	-43.8106	-57.3555	9.71454	50.5283	381.11	-318.14	225.255	-75.9568	33.0925	-169.09	-164.552	-153.506	153.575	-159.095	70.3624
1728	-59.3743	4.72609	2.28364	68.0214	56.4721	-92.4006	-171.485	-63.6564	131.831	74.7927	38.9449	50.5974	92.7744	-150.309	115.915	-92.9435	146.278	-102.161	-65.1045	139.887	530.625	-405.218	-43.0405	-56.1874	5.94902	54.258	379.044	-316.204	224.464	-76.4428	25.7858	-164.733	-183.22	-130.201	163.573	-167.898	66.3965
1729	-71.0946	4.7103	2.27323	67.6149	55.6425	-92.8112	-171.158	-62.9548	133.881	71.8267	39.533	50.4614	93.898	-151.052	115.622	-92.6011	146.283	-100.559	-71.4763	145.231	519.599	-395.062	-43.7003	-56.1336	6.79001	53.5711	377.215	-315.157	224.132	-76.4188	29.7835	-167.214	-176.351	-138.569	158.144	-163.376	67.317
1730	-47.6845	4.72822	2.27869	66.207	55.6596	-92.0908	-165.593	-68.2866	129.972	75.5397	40.3049	50.9373	97.6911	-155.051	119.914	-96.6964	146.194	-100.631	-69.9533	143.322	522.205	-397.108	-43.7212	-58.2202	16.0375	44.154	383.006	-321.629	226.445	-77.2215	29.7544	-167.655	-178.097	-137.521	157.014	-163.251	67.0025
1731	-20.1242	4.75935	2.29645	65.3546	55.4515	-91.9594	-160.419	-73.4081	127.081	78.5074	40.5358	51.6817	100.499	-157.383	125.447	-102.381	145.428	-99.8371	-71.8116	144.398	519.155	-393.961	-44.292	-59.1373	21.4692	38.5817	386.661	-325.533	227.029	-76.9969	28.0124	-165.869	-178.327	-137.239	158.001	-164.961	66.9024
1732	-45.2272	4.75038	2.29949	66.2564	56.0021	-91.7114	-161.412	-73.404	125.986	80.1884	40.1374	51.8736	99.3506	-155.701	127.111	-103.947	145.506	-100.326	-71.8537	143.569	516.213	-391.367	-44.0451	-57.9633	17.1525	43.2015	381.874	-321.139	225.801	-77.6377	37.749	-172.669	-163.277	-154.717	151.518	-159.331	68.8326
1733	1.74241	4.7987	2.34398	68.2257	58.6208	-90.6561	-156.024	-78.6687	120.322	85.6945	41.095	52.2896	105.303	-162.166	130.945	-107.519	145.873	-100.778	-69.9948	141.432	519.675	-394.357	-43.7335	-57.3538	14.6861	45.8207	378.34	-318.018	225.016	-78.0109	48.2583	-185.127	-157.534	-155.357	160.828	-168.109	64.9022
1734	-19.081	4.79203	2.33094	67.5592	57.6011	-89.5535	-161.59	-74.6396	117.864	89.1378	40.5781	52.4128	101.397	-158.735	129.878	-106.375	147.067	-102.868	-66.4684	137.585	524.758	-398.958	-43.8518	-57.5777	14.8248	45.1331	380.305	-319.901	225.304	-77.533	41.0087	-177.042	-162.817	-153.273	154.605	-162.389	66.9905
1735	-24.8818	4.79466	2.32622	67.5814	56.5445	-89.0931	-166.062	-71.1275	116.679	91.1383	39.8459	52.5878	100.527	-158.291	129.663	-106.383	147.649	-103.33	-69.5816	140.788	523.492	-397.906	-44.3245	-57.1648	12.7927	47.0242	378.892	-318.472	224.904	-76.8665	34.705	-169.122	-159.811	-161.584	148.048	-156.646	71.1775
1736	-12.9368	4.83151	2.35357	67.4167	56.1138	-88.848	-165.04	-72.5804	114.532	93.8812	39.5779	53.1471	101.122	-159.065	131.67	-108.749	147.746	-103.665	-68.4395	139.319	526.767	-400.562	-44.4685	-57.4173	13.8751	45.7843	379.444	-319.255	225.013	-75.6875	26.4752	-162.279	-168.349	-153.042	147.696	-156.221	71.1882
1737	-28.8507	4.80486	2.3334	69.1679	56.2646	-89.1103	-166.377	-71.4172	116.211	92.3971	39.2315	53.2054	99.6685	-157.606	131.396	-108.588	147.747	-102.461	-73.5504	143.684	518.756	-393.264	-44.778	-54.801	2.84945	56.8511	372.698	-312.201	222.755	-75.6802	30.0477	-165.337	-161.45	-161.398	145.383	-153.224	73.3083
1738	-6.52237	4.79003	2.30681	67.415	55.3633	-88.8421	-164.404	-73.1974	115.329	93.1463	39.5867	53.4621	97.8287	-156.328	131.418	-108.761	148.222	-100.996	-77.7787	146.91	511.906	-386.466	-45.747	-56.8635	10.259	48.7701	379.637	-319.182	224.722	-76.1092	26.3645	-165.523	-177.105	-140.311	157.297	-163.556	68.5725
1739	-14.3177	4.80152	2.35339	68.8208	56.7938	-87.9376	-170.531	-64.9686	117.959	89.3937	40.9322	53.3785	96.0473	-156.573	126.136	-103.631	149.995	-99.4216	-75.8833	144.556	515.827	-389.69	-47.0657	-55.0899	3.87106	54.7636	376.215	-315.989	222.994	-76.7983	40.0413	-177.256	-159.779	-157.692	156.123	-161.989	69.1791
1740	-17.297	4.79551	2.3358	67.8218	55.3268	-88.2114	-171.085	-64.6332	118.831	88.6989	40.5666	53.4158	95.1755	-155.995	125.55	-103.183	150.376	-100.042	-76.2262	144.983	517.471	-391.25	-46.9142	-55.8055	6.68445	51.5878	378.359	-318.314	223.416	-75.6059	29.3139	-166.476	-166.581	-153.873	151.48	-157.928	71.3639
1741	8.59384	4.79001	2.33168	67.5969	56.2308	-87.6405	-168.431	-67.209	117.268	90.1804	41.1015	53.4961	97.4066	-158.349	127.205	-104.621	150.454	-100.949	-71.6149	140.343	525.786	-398.489	-46.2806	-56.5217	10.5479	47.576	380.595	-320.991	224.055	-76.0392	30.1942	-170.218	-175.189	-141.499	158.325	-163.703	68.2263
1742	-14.9127	4.76413	2.31813	68.6029	56.3599	-87.9341	-168.937	-67.0295	118.478	89.2729	40.6546	53.5691	96.3383	-157.092	127.529	-105.07	150.282	-99.861	-77.0278	145.089	517.305	-390.845	-46.5375	-55.1794	5.79911	52.88	374.342	-315.303	222.646	-75.9454	36.5829	-175.376	-161.656	-156.734	156.334	-161.853	70.166
1743	14.0437	4.78784	2.34172	68.8004	57.0978	-87.1298	-166.186	-70.0051	116.371	91.2838	41.4952	53.5618	100.766	-161.503	129.665	-106.076	150.995	-103.157	-67.1892	135.118	529.095	-402.385	-44.9446	-55.5838	8.2122	49.8732	377.134	-318.348	223.119	-75.0332	28.2261	-167.888	-170.129	-148.728	155.098	-160.58	70.4755
1744	16.1674	4.77777	2.32777	69.6455	57.6762	-86.8925	-164.529	-71.606	115.952	91.6446	41.7866	53.259	102.323	-165.132	124.746	-101.097	153.645	-103.102	-74.605	142.472	521.298	-395.754	-45.1081	-54.8352	5.00126	52.8381	375.498	-316.855	222.543	-75.8092	35.6417	-177.215	-170.045	-143.694	164.598	-168.781	66.6782
1745	20.7017	4.75687	2.29526	68.4117	56.0279	-87.6863	-166.052	-70.4375	117.179	90.8796	40.7445	53.5808	97.9855	-160.039	125.742	-102.862	152.92	-101.744	-79.6224	146.653	515.259	-389.216	-45.8587	-55.8502	7.95275	49.6226	377.118	-318.088	222.942	-75.7603	28.1243	-170.733	-180.706	-132.304	166.491	-170.578	65.8095
1746	-12.8727	4.72333	2.27383	70.089	56.5843	-88.3998	-171.775	-65.2802	120.818	87.6441	39.7202	53.3246	92.0653	-154.276	121.605	-99.1022	153.356	-102.465	-75.8395	142.714	522.242	-395.298	-45.2628	-52.7949	-4.57072	61.5004	372.567	-313.132	220.402	-74.9657	28.8546	-171.66	-178.825	-133.602	167.015	-169.044	66.1997
1747	-17.9466	4.74428	2.2928	69.3142	56.079	-88.308	-174.206	-62.9863	121.244	87.5015	39.5908	53.4922	89.6053	-151.921	120.442	-98.2245	153.421	-101.672	-79.0466	145.373	516.88	-390.342	-45.5241	-53.0939	-3.22013	59.8428	374.046	-314.663	220.492	-74.8258	36.1643	-177.246	-167.043	-147.576	161.031	-163.368	68.2082
1748	-10.6683	4.748	2.2771	69.5639	55.5256	-88.4998	-171.92	-65.1342	121.582	87.1514	39.6369	53.7925	91.0391	-152.998	122.793	-100.646	152.88	-101.735	-78.876	144.956	518.046	-391.282	-45.3545	-52.4213	-5.50235	61.8203	374.008	-314.461	220.1	-74.5832	24.9432	-167.195	-181.504	-133.236	162.004	-164.101	67.9841
1749	3.52735	4.75776	2.27684	69.7543	55.861	-88.36	-170.332	-66.4118	121.663	86.7729	40.1092	53.8635	90.5401	-152.69	122.611	-100.281	152.961	-101.938	-77.1767	143.081	519.695	-393.693	-45.2353	-50.4425	-8.95168	65.0151	375.867	-317.072	219.379	-73.8464	23.9594	-166.942	-180.372	-133.422	163.542	-164.739	67.7597
1750	5.90105	4.78254	2.29419	69.4947	55.8391	-88.2691	-167.8	-68.8305	120.721	87.7309	40.2984	54.2219	91.4509	-153.52	124.701	-102.475	152.604	-102.341	-74.8772	140.598	524.064	-397.407	-44.9673	-51.0811	-5.40055	61.5917	376.058	-317.608	219.533	-73.0525	23.6023	-166.481	-176.982	-137.626	160.651	-162.332	68.483
1751	-11.0259	4.7946	2.30695	70.214	56.8741	-88.3408	-165.378	-71.2396	120.287	88.2454	40.3341	54.4908	93.3695	-155.02	127.27	-105.07	152.073	-102.428	-74.9211	140.387	525.072	-398.19	-44.7893	-50.0099	-8.53502	64.8598	373.504	-315.281	218.557	-73.2023	32.158	-174.099	-165.806	-148.475	160.284	-162.072	68.393
1752	6.9792	4.79091	2.30243	69.7608	56.621	-87.7454	-169.033	-68.0827	119.15	89.6819	40.1491	54.5128	95.3507	-157.51	127.479	-105.163	152.555	-102.016	-80.8379	146.13	517.331	-391.41	-45.2085	-51.2049	-3.52124	59.7788	374.232	-316.543	219.426	-73.3038	33.0489	-177.123	-169.946	-139.931	169.017	-170.427	64.8836
1753	37.6178	4.80762	2.30387	68.7645	55.5404	-87.6379	-165.368	-71.4028	117.919	90.7405	40.5635	54.8134	98.0684	-160.097	130.162	-107.833	152.248	-101.821	-82.1011	147.018	515.94	-390.045	-45.2047	-52.3269	1.59799	54.4631	376.566	-319.078	220.026	-72.9172	24.8785	-168.971	-177.866	-134.621	163.852	-166.186	66.336
1754	19.8868	4.81835	2.31952	68.8983	55.9679	-87.6765	-162.809	-74.0146	117.159	91.6359	40.5807	55.0882	100.333	-162.338	132.372	-110.035	152.102	-101.513	-83.2861	147.747	514.259	-388.408	-45.1875	-52.2508	2.60629	53.6105	374.402	-317.745	219.374	-72.7191	33.1507	-175.406	-165.287	-149.558	158.1	-161.349	67.9061
1755	37.6984	4.84626	2.34588	68.3703	56.0712	-87.1191	-165.992	-71.3634	115.485	93.754	40.3163	55.3085	102.355	-164.478	134.028	-111.693	152.198	-103.312	-77.3321	142.205	526.571	-399.342	-44.6396	-53.0461	6.39393	49.4497	376.372	-320.043	219.723	-72.3835	30.596	-172.037	-166.618	-150.532	153.092	-157.266	69.1448
1756	139.233	4.87113	2.33004	69.7738	56.5019	-87.1018	-161.297	-76.0798	112.878	96.1661	40.663	55.5454	104.773	-168.369	133.552	-111.258	154.002	-103.367	-82.2411	147.099	520.916	-394.424	-45.2007	-52.6529	5.57957	50.3419	373.45	-317.709	219.129	-71.5898	17.4138	-164.499	-192.535	-117.201	172.119	-174.38	62.6973
1757	79.8217	4.84808	2.30617	71.1119	56.8194	-87.4425	-163.754	-73.9625	114.587	94.7245	40.0923	55.4723	98.8848	-162.159	131.585	-109.69	153.814	-103.629	-79.8515	144.273	524.984	-397.613	-45.3144	-49.3273	-6.41223	61.9914	369.74	-313.779	216.887	-70.4866	19.2771	-166.727	-186.464	-122.905	171.601	-171.983	63.5698
1758	90.1204	4.86941	2.32966	71.0867	57.3615	-87.2982	-160.331	-77.1387	112.926	96.3044	40.3767	55.788	100.301	-163.077	134.751	-112.935	153.148	-103.972	-77.8413	142.014	528.943	-400.906	-45.2478	-49.4087	-4.81635	60.3257	369.553	-313.935	216.592	-69.536	23.0883	-170.451	-178.421	-130.585	171.347	-171.926	63.6836
1759	89.8382	4.83468	2.29082	69.9775	56.2716	-87.845	-166.624	-71.1499	117.23	92.2836	39.6464	55.6099	95.5507	-158.47	131.203	-109.641	153.365	-102.936	-82.5859	146.078	520.95	-393.674	-45.5523	-46.5605	-13.7084	68.311	375.254	-318.099	214.555	-68.8231	20.4346	-167.639	-178.572	-129.674	170.36	-169.264	64.7416
1760	109.528	4.8639	2.31302	69.9468	55.8694	-87.6607	-163.211	-74.1794	115.679	93.6228	40.1037	55.9291	96.0138	-158.534	133.657	-112.217	152.818	-103.456	-79.1855	142.451	526.908	-398.73	-45.2444	-47.9406	-7.35004	61.9761	376.506	-319.582	215.12	-67.8471	17.4283	-164.662	-177.658	-132.549	165.454	-165.016	66.2548
1761	78.3535	4.86778	2.32402	70.1412	56.9123	-88.0016	-161.575	-75.5669	115.947	93.1805	40.0937	56.0259	97.2019	-159.187	135.218	-113.882	152.391	-103.595	-78.2805	141.249	528.889	-400.312	-45.0923	-46.7697	-10.0812	64.5496	375.517	-318.936	214.175	-68.0962	27.7943	-173.844	-164.685	-145.412	164.937	-164.451	66.3892
1762	88.4346	4.85913	2.32118	69.9841	56.5309	-87.7834	-163.032	-73.8593	117.206	91.863	40.3435	56.0136	97.4706	-159.973	134.398	-113.06	152.88	-102.944	-82.3657	144.827	522.518	-394.607	-45.2882	-47.4382	-6.91988	61.258	376.589	-320.218	214.335	-67.909	27.9405	-175.023	-166.577	-140.375	170.443	-169.816	64.3164
1763	138.196	4.85881	2.30889	70.205	56.7092	-88.9505	-164.129	-71.4068	121.333	86.3699	40.7291	55.8309	101.398	-163.311	133.539	-112.252	152.84	-103.777	-77.4964	140.055	531.256	-402.874	-44.7723	-45.7562	-10.6113	64.7547	378.067	-322.4	213.522	-67.1115	16.1161	-164.51	-180.085	-127.321	170.117	-168.868	64.6608
1764	88.1835	4.8579	2.31925	70.356	57.7891	-89.137	-162.497	-73.1647	121.61	86.2659	40.5771	56.0205	102.478	-164.213	135.091	-113.837	152.576	-103.566	-77.8882	139.937	530.357	-401.875	-44.6427	-43.9625	-16.2366	70.5143	374.873	-319.784	211.92	-67.1955	28.1089	-174.912	-163.729	-144.727	167.023	-165.628	65.7996
1765	82.9236	4.85781	2.30479	69.9894	55.769	-88.8804	-162.432	-74.1129	120.883	87.5875	40.2549	56.3781	98.9224	-160.049	136.78	-115.649	152.218	-102.484	-86.1468	147.437	514.328	-387.898	-45.0841	-45.897	-8.78076	63.5061	374.205	-319.26	212.936	-66.5029	23.2637	-170.586	-167.027	-140.77	167.098	-166.213	65.107
1766	86.6544	4.85108	2.30451	70.2695	55.5875	-89.2958	-164.825	-71.8412	122.767	85.764	39.8038	56.1219	99.9153	-163.194	131.179	-110.11	154.798	-104.046	-82.8307	144.532	522.425	-395.123	-44.6859	-46.7893	-4.10766	59.7667	370.379	-316.413	212.676	-65.7923	14.9669	-163.796	-175.806	-131.615	167.745	-167.065	64.7531
1767	103.1	4.86675	2.32138	70.4865	55.882	-89.5529	-165.184	-70.3633	124.349	82.9869	40.6364	55.9691	103.893	-166.457	130.843	-109.631	154.736	-105.006	-79.7755	141.385	525.86	-398.597	-44.1713	-46.2278	-2.81867	58.988	369.277	-316.458	212.305	-64.6746	12.9785	-162.019	-173.36	-135.525	163.789	-163.342	66.1805
1768	123.134	4.91415	2.3829	69.0757	56.4066	-88.0663	-167	-69.0963	119.87	88.0708	40.9242	56.3542	105.038	-167.634	133.268	-112.107	154.511	-105.238	-80.7439	142.351	525.508	-398.277	-44.3005	-48.3102	6.9168	49.3731	371.862	-319.575	213.349	-66.4254	30.4284	-176.618	-155.418	-154.268	160.811	-162.402	65.926
1769	124.359	4.92018	2.37132	70.4929	55.7088	-87.9168	-164.124	-72.1474	118.701	89.5045	40.9312	56.3919	102.79	-167.134	129.644	-108.814	156.483	-106.148	-79.9792	141.81	529.107	-401.445	-44.4692	-46.7169	0.500595	56.1402	367.006	-314.889	211.987	-63.5776	10.496	-159.948	-173.255	-135.359	162.398	-162.628	65.8701
1770	144.823	4.9318	2.38137	69.0013	55.6758	-87.4614	-162.783	-73.6055	116.519	91.7367	41.1369	56.7495	104.391	-168.481	133.039	-112.155	156.06	-105.098	-86.1698	147.508	518.966	-392.418	-44.9628	-48.2862	8.40152	47.8825	370.88	-319.369	213.198	-64.9698	24.8788	-173.343	-161.333	-146.089	164.404	-165.473	64.1245
1771	160.252	4.92828	2.36704	69.1103	54.417	-87.4946	-160.731	-75.7983	115.746	92.7109	41.0702	56.9887	104.228	-167.978	134.773	-113.995	155.639	-104.348	-88.8791	149.631	514.109	-387.899	-45.3557	-47.9275	7.69046	48.9459	368.576	-317.477	212.598	-63.0948	11.2341	-160.896	-171.723	-138.109	159.366	-160.377	66.2426
1772	151.221	4.95567	2.40138	69.1153	55.8561	-87.6489	-158.727	-77.5867	115.319	92.993	41.2194	57.1639	105.411	-168.92	136.443	-115.683	155.373	-105.951	-79.451	140.193	530.365	-401.946	-44.4128	-48.1584	9.2667	47.0743	369.703	-318.88	212.589	-63.8881	20.6053	-168.058	-159.934	-152.783	153.519	-155.425	68.2488
1773	606.925	5.1898	2.74064	66.0097	58.2902	-77.6182	-156.327	-77.0844	97.5943	110.686	49.3741	57.4688	111.997	-177.545	136.823	-115.719	157.075	-105.849	-82.4928	143.25	526.527	-398.61	-44.7283	-57.3143	49.8024	10.5602	379.971	-330.886	222.525	-73.3908	43.7528	-186.991	-136.562	-177.769	143.488	-153.682	69.5071
1774	559.593	5.18166	2.74025	69.6776	58.9024	-77.835	-156.886	-76.6679	98.3575	109.935	49.1658	57.3749	108.283	-173.595	135.216	-114.133	156.944	-105.697	-77.8927	138.041	528.83	-399.947	-45.1011	-55.6553	33.5087	28.4496	360.849	-311.494	220.296	-73.6252	41.7548	-181.977	-132.207	-187.825	130.865	-142.69	74.1296
1775	461.512	5.14543	2.70779	69.9411	57.5345	-78.7885	-158.895	-75.1869	100.513	107.98	48.154	56.9859	105.727	-172.708	129.433	-108.574	159.074	-106.095	-80.4381	140.675	526.483	-398.054	-45.107	-54.9114	29.4284	32.2196	359.099	-309.641	219.573	-71.2328	30.574	-170.698	-133.324	-190.384	121.633	-133.399	78.8148
1776	392.805	5.11626	2.67086	69.528	56.3156	-79.3249	-159.212	-75.1184	101.829	106.736	47.6629	56.5879	103.962	-172.842	123.706	-103.011	161.404	-106.106	-83.9797	144.152	521.887	-394.056	-45.4605	-54.3363	28.5547	33.0648	360.014	-310.945	219.061	-70.1711	25.4914	-166.079	-139.233	-183.885	119.663	-131.073	78.5863
1777	278.706	5.02657	2.60004	69.0534	54.9807	-78.1754	-165.844	-72.0429	99.0207	110.832	46.8253	55.7643	95.8084	-162.181	122.032	-100.963	162.157	-112.791	-77.5084	137.357	524.495	-397.513	-42.9198	-53.8931	26.3269	34.8235	360.965	-311.639	218.856	-66.6293	9.41911	-154.449	-153.86	-166.961	127.442	-136.416	78.7986
1778	251.684	5.03495	2.60945	69.9498	55.8067	-78.3403	-164.728	-72.7746	99.8308	109.645	47.0896	55.2536	97.2487	-165.792	116.307	-95.1561	164.826	-114.263	-73.4071	133.829	529.18	-402.816	-42.5962	-51.9979	22.0413	39.0189	360.676	-312.708	218.3	-66.3093	7.44567	-152.701	-154.947	-165.91	127.791	-136.333	78.8737
1779	237.93	5.02244	2.58955	70.6076	55.3592	-79.0663	-162.872	-74.2305	100.852	108.321	46.913	54.9856	102.121	-172.78	112.577	-91.467	167.497	-112.822	-83.7125	143.916	513.712	-389.339	-43.4452	-51.2721	17.6112	43.1876	357.245	-309.155	217.618	-65.6429	4.23057	-150.815	-159.013	-160.595	130.044	-137.546	78.0056
1780	273.916	5.03576	2.59994	70.1073	57.7708	-77.8403	-152.346	-83.5438	95.6912	112.585	48.8729	55.7131	110.911	-182.14	119.011	-97.1825	167.595	-113.53	-80.5841	140.907	519.593	-394.405	-43.122	-52.5771	25.1652	35.3297	361.866	-314.523	218.79	-70.9249	25.8045	-172.276	-164.089	-149.888	143.287	-151.978	69.7306
1781	343.399	5.036	2.58605	69.3591	56.8214	-78.676	-151.813	-84.4722	96.679	111.961	48.0884	55.6287	107.406	-180.002	115.162	-93.8676	168.984	-112.827	-81.6109	141.416	518.559	-392.935	-44.1964	-52.8444	27.5113	32.6667	364.449	-317.207	218.92	-69.5698	12.0939	-162.843	-185.743	-124.904	150.978	-158.084	67.0455
1782	301.09	5.05019	2.58546	70.3625	57.6852	-78.5974	-150.576	-85.5092	96.0965	112.369	48.3463	55.9191	103.238	-175.148	116.694	-95.6156	167.877	-113.178	-75.396	134.665	528.427	-400.94	-44.2806	-51.8373	23.3663	37.2599	359.873	-312.923	217.914	-68.8309	16.1441	-166.902	-177.658	-132.208	152.157	-158.911	67.0242
1783	292.293	5.05185	2.58343	69.98	57.0936	-79.154	-148.536	-87.4978	95.7478	112.805	47.9505	56.2749	104.888	-176.685	119.002	-97.9396	167.578	-111.074	-83.742	142.132	513.503	-387.66	-45.0393	-51.7389	24.5182	36.0972	359.938	-313.495	217.517	-68.4399	22.5735	-171.686	-165.613	-146.374	147.042	-154.54	68.755
1784	294.974	5.05371	2.57228	71.2302	58.0255	-79.5857	-148.038	-87.8611	96.3432	112.108	47.7202	56.3143	104.679	-176.739	118.779	-97.8076	167.812	-111.586	-80.8317	139.167	518.86	-392.155	-44.7891	-51.1023	19.6518	40.9701	356.029	-309.461	216.841	-68.6971	20.1201	-172.497	-177.678	-129.651	157.378	-163.323	65.029
1785	298.525	5.07118	2.58917	70.7074	57.9565	-79.3908	-144.327	-91.1665	93.8662	114.407	48.1199	56.7068	103.927	-175.604	121.242	-100.376	167.067	-110.201	-83.3884	140.888	513.423	-386.947	-45.4076	-51.2412	21.7444	38.5172	358.794	-312.747	217.375	-68.3514	27.0782	-177.849	-164.417	-145.013	152.138	-158.803	66.85
1786	370.656	5.0891	2.59891	70.109	57.274	-79.7342	-141.062	-94.0934	92.5018	115.588	48.077	56.6344	106.94	-180.908	118.233	-97.4606	169.567	-111.123	-82.7513	140.659	517.303	-390.474	-45.2984	-51.6798	25.0492	34.6098	361.5	-316.034	217.386	-67.0222	13.6275	-164.573	-176.695	-135.376	146.297	-153.798	68.2761
1787	374.684	5.12485	2.63138	69.9442	57.1986	-79.1661	-140.492	-94.5159	89.8072	118.505	48.3623	56.9679	105.236	-178.805	119.847	-99.2491	168.859	-109.987	-85.5642	142.813	512.128	-385.611	-45.9514	-51.6407	25.6948	33.9439	361.746	-316.493	217.227	-66.7409	20.254	-169.358	-163.729	-150.65	140.869	-149.081	70.3689
1788	378.196	5.11927	2.63673	71.3768	58.5594	-77.3174	-144.272	-90.7595	87.633	120.942	49.101	57.165	107.074	-180.759	121.598	-100.815	168.852	-111.018	-83.9919	141.625	517.353	-390.265	-45.7211	-50.8356	20.4797	39.4204	356.697	-311.709	216.478	-68.0164	25.5118	-177.218	-170.598	-138.561	152.206	-159.059	65.7334
1789	334.209	5.09524	2.59868	72.0989	57.5921	-77.6511	-145.011	-90.1463	88.6129	120.005	48.7747	57.1893	103.614	-176.86	121.492	-100.914	168.262	-109.768	-86.571	143.451	512.102	-385.287	-46.3768	-49.957	14.7442	45.1258	353.042	-307.789	215.786	-67.5709	14.2448	-166.977	-184.399	-125.461	151.788	-158.298	66.0753
1790	385.879	5.1428	2.64637	73.0104	59.622	-77.7321	-141.311	-93.4418	86.3816	122.142	48.9312	57.5641	106.073	-179.409	123.885	-103.293	168.203	-111.526	-79.1917	136.297	526.391	-397.698	-45.533	-49.526	14.0796	45.8678	351.769	-307.03	215.513	-67.12	23.1572	-176.527	-172.09	-135.775	155.163	-160.99	65.2198
1791	391.484	5.13074	2.61935	72.7767	59.0752	-78.0726	-141.126	-93.5736	86.967	121.502	48.7241	57.624	104.414	-177.455	124.267	-103.793	167.806	-110.43	-81.9719	138.399	520.905	-392.619	-45.9912	-49.642	15.2144	44.5551	352.773	-308.208	215.505	-67.7804	16.7225	-172.452	-187.738	-117.999	161.779	-166.96	62.9508
1792	348.984	5.11651	2.6288	73.266	59.13	-76.7752	-147.24	-87.7241	86.3508	122.815	48.7003	57.5809	100.847	-174.683	121.353	-102.234	167.628	-109.356	-87.0446	144.173	522.526	-393.001	-47.1343	-49.1569	9.89791	49.8888	349.087	-303.985	214.899	-67.1142	24.4699	-180.731	-176.147	-126.903	166.066	-170.163	61.9909
1793	354.194	5.12857	2.62258	74.0761	59.3497	-77.9817	-148.023	-86.2474	89.8585	118.447	48.7522	57.7134	104.716	-177.476	123.529	-104.281	167.177	-110.188	-83.4787	140.059	529.168	-398.941	-46.5146	-47.826	5.95466	53.5603	348.174	-303.406	213.879	-67.3302	16.1009	-172.96	-189.404	-114.458	166.188	-169.911	62.1246
1794	336.595	5.1199	2.62399	73.4859	59.1748	-78.5253	-147.988	-86.3626	90.8213	117.479	48.3436	57.7229	104.115	-176.91	123.462	-104.28	167.21	-109.67	-86.5114	142.775	524.249	-394.569	-46.7384	-48.1042	7.27578	51.9218	348.866	-304.403	213.773	-65.3958	25.0252	-181.299	-168.948	-134.289	164.946	-168.415	62.6823
1795	414.344	5.14882	2.63257	73.495	59.2044	-77.7064	-145.88	-87.8906	88.9914	118.863	49.5045	57.7845	102.905	-176.074	122.934	-103.734	167.426	-110.18	-81.6972	137.882	530.841	-401.335	-46.6936	-46.8435	10.1672	49.5016	352.09	-309	213.119	-66.5654	9.61493	-168.221	-197.853	-104.735	170.514	-173.927	60.8616
1796	397.772	5.11488	2.60133	72.6033	57.8229	-78.4632	-146.734	-87.4919	90.8304	117.254	48.673	57.4169	104.894	-180.408	118.054	-98.9051	170.256	-109.319	-90.7418	146.937	517.054	-389.498	-47.2179	-46.7969	11.9666	47.7039	351.952	-309.622	212.542	-65.0851	7.11678	-165.156	-193.894	-111.033	165.834	-169.235	62.8861
1797	377.619	5.10802	2.58954	73.5255	58.4623	-78.8178	-147.217	-87.0757	91.8228	116.261	48.3878	57.4149	101.596	-176.224	118.507	-99.5229	169.376	-109.451	-89.5557	145.558	519.299	-391.328	-47.1166	-45.8156	6.36371	53.1012	349.234	-306.796	211.842	-63.783	10.3463	-169.919	-188.282	-112.389	172.871	-174.94	60.7227
1798	346.805	5.05256	2.54408	73.9792	57.4429	-79.3153	-154.742	-80.0207	96.6687	111.684	47.5668	56.7471	94.0763	-169.44	111.492	-92.9002	170.192	-107.555	-90.1112	145.901	519.778	-391.325	-48.6604	-44.4241	-0.813991	61.0251	343.585	-300.786	210.421	-62.9485	5.57881	-164.892	-190.06	-114.093	166.643	-167.083	63.6585
1799	331.509	5.08647	2.58046	74.3351	58.6746	-79.3719	-152.118	-82.4872	95.0253	113.299	47.6368	57.1567	93.3287	-167.951	114.675	-96.1408	169.108	-108.573	-84.8821	140.782	529.247	-399.494	-48.1392	-43.8421	-2.6036	62.5475	343.576	-300.721	210.107	-61.3087	17.7457	-176.511	-166.874	-135.619	166.647	-166.575	63.8545
1800	335.612	5.1087	2.59202	74.714	58.9584	-79.5128	-150.278	-84.1319	94.3171	113.953	47.6816	57.4472	93.7755	-168.004	116.758	-98.237	168.472	-108.564	-84.8226	140.558	529.369	-399.503	-47.9966	-43.0903	-5.27324	64.8386	344.172	-301.176	209.763	-60.8454	19.2135	-177.871	-163.109	-139.327	166.119	-165.784	64.1521
1801	357.89	5.11829	2.57842	74.1735	57.3289	-79.8368	-149.224	-85.0446	94.4531	113.755	47.5683	57.6492	93.9898	-167.894	118.162	-99.6579	167.955	-108.514	-84.3538	139.822	529.808	-399.708	-47.7872	-43.4393	-2.55586	61.7197	346.771	-303.926	210.025	-58.0546	-3.56583	-157.433	-181.223	-123.291	160.941	-160.379	66.3786
1802	334.283	5.11894	2.58432	73.1349	57.8488	-80.111	-147.593	-86.5847	94.2733	113.814	47.4884	57.8334	94.9479	-168.488	120.21	-101.648	167.467	-108.13	-87.4434	142.683	524.861	-395.359	-47.8225	-44.2756	2.20173	56.7637	349.045	-306.901	210.719	-60.2121	17.4949	-176.941	-165.379	-137.247	165.012	-165.305	63.9948
1803	349.952	5.14087	2.60956	73.4033	58.3919	-80.0974	-143.398	-90.3239	92.0837	115.814	47.7779	58.2003	96.1608	-168.974	123.91	-105.339	166.424	-107.789	-88.8193	143.802	522.455	-393.176	-47.8393	-44.5032	2.77835	56.056	349.024	-306.873	210.698	-60.3577	23.4451	-181.993	-157.749	-144.33	164.8	-165.87	63.3438
1804	278.403	5.12519	2.57492	73.2989	58.4601	-79.8894	-151.113	-85.5385	91.9143	117.377	46.3822	57.7542	96.7768	-170.533	120.506	-101.746	168.712	-112.847	-83.6102	139.404	531.618	-401.92	-45.844	-43.5104	1.28609	57.1482	350.156	-308.435	210.224	-59.3033	17.6339	-176.91	-162.642	-139.535	164.593	-165.004	63.7141
1805	305.509	5.14268	2.58374	72.5697	57.944	-79.8326	-149.224	-86.9322	91.2847	117.635	46.8545	57.9239	98.2504	-171.938	121.94	-103.083	168.61	-112.371	-86.1194	141.601	526.946	-398.172	-45.9459	-43.7083	5.08142	53.2079	352.667	-311.592	210.215	-58.9905	16.6763	-176.206	-163.698	-138.281	164.624	-165.221	63.3757
1806	359.541	5.16604	2.60499	70.7683	55.7648	-78.5697	-150.688	-85.2882	88.2334	120.969	47.3063	58.361	100.185	-173.34	125.958	-107.07	167.755	-112.091	-89.4928	145.065	522.248	-394.141	-46.2622	-45.364	14.1241	43.8341	356.701	-316.244	210.88	-58.4204	6.35512	-163.348	-167.591	-142.342	150.212	-153.126	68.2278
1807	465.228	5.23219	2.68277	71.2966	58.2004	-75.7868	-147.549	-87.175	83.9707	124.007	50.6034	58.5369	101.081	-174.504	127.364	-107.981	167.991	-114.115	-77.2014	132.441	530.063	-403.052	-45.4537	-42.7105	14.3536	43.4236	361.266	-323.951	211.179	-60.4096	17.5819	-174.067	-165.992	-140.553	154.635	-157.942	64.566
1808	476.864	5.21031	2.63869	72.1556	58.8667	-74.114	-151.576	-84.733	78.0128	130.342	51.1733	57.9533	101.602	-171.681	131.227	-110.65	169.553	-121.785	-76.2182	131.22	526.594	-401.167	-42.4281	-42.0695	11.532	46.0223	359.681	-322.5	210.661	-60.7171	13.2164	-172.451	-180.311	-121.152	164.197	-166.446	60.2436
1809	434.102	5.21207	2.64134	72.299	59.3122	-74.9778	-152.37	-83.8433	80.5245	127.697	50.6379	57.9072	103.595	-176.384	127.352	-106.809	172.009	-120.551	-79.1141	133.758	521.737	-396.677	-43.1278	-41.317	10.3134	47.6141	357.582	-321.347	209.712	-60.0166	21.1016	-180.107	-168.126	-132.141	164.508	-166.471	59.9078
1810	454.394	5.22655	2.66841	71.7427	59.653	-74.3695	-150.661	-84.9415	79.7308	128.015	51.6286	57.6452	101.833	-176.858	121.763	-101.508	174.069	-121.105	-75.5717	130.45	528.331	-403.424	-43.335	-40.1798	11.6692	46.5186	361.307	-326.555	209.455	-59.7945	23.4075	-181.771	-162.514	-139.406	161.563	-163.616	61.4002
1811	400.361	5.16462	2.60964	71.7153	58.7313	-76.9218	-155.156	-81.3838	87.1798	121.031	49.0998	57.2644	105.183	-182.451	116.687	-96.6095	176.991	-119.18	-84.2691	139.083	514.81	-391.686	-44.4366	-39.2094	9.74333	49.5747	356.348	-322.376	208.038	-60.0988	22.3535	-180.636	-165.629	-136.349	161.235	-163.013	61.0216
1812	472.561	5.17485	2.62246	70.191	56.8585	-76.1383	-159.083	-77.7902	86.4982	122.371	48.6768	57.6708	105.409	-183.012	118.232	-98.4059	176.861	-119.675	-83.2565	138.595	519.704	-395.866	-44.6921	-40.4116	18.6739	40.7815	359.593	-326.365	208.342	-59.1126	3.12244	-161.801	-183.462	-122.483	154.668	-157.785	63.1966
1813	520.363	5.20461	2.65395	70.9482	57.8007	-74.9566	-157.339	-78.7976	84.8119	123.453	50.2576	57.4182	104.13	-183.739	113.245	-93.7363	178.682	-120.315	-78.5898	134.118	528.53	-404.161	-44.8522	-38.9562	15.0972	44.5798	359.549	-326.817	207.683	-59.1554	1.43873	-160.269	-185.987	-119.962	155.194	-158.052	63.2283
1814	528.921	5.20091	2.6395	69.2363	56.2842	-76.3884	-155.065	-80.5366	86.7294	121.208	49.6543	57.84	106.033	-184.928	116.553	-97.0519	178.001	-118.012	-86.6007	141.359	514.943	-392.124	-45.8389	-39.8122	19.409	38.3841	368.428	-335.31	209.484	-57.5172	-1.91724	-157.789	-182.595	-123.883	154.534	-156.794	64.6601
1815	535.701	5.20803	2.64467	68.713	56.1454	-77.2547	-153.454	-81.9751	87.7599	120.062	49.2055	58.1971	104.423	-181.869	119.828	-100.455	176.304	-118.377	-81.0257	135.367	525.125	-400.528	-45.7077	-40.1191	21.275	35.7635	372.027	-338.822	210.151	-55.699	-5.33722	-154.667	-177.405	-130.67	150.873	-152.97	66.911
1816	540.082	5.18231	2.62481	68.7211	55.2966	-77.9781	-154.359	-81.0557	89.9395	117.806	48.7129	57.855	104.227	-183.135	115.87	-96.7923	178.003	-117.115	-87.2232	141.475	516.309	-392.835	-46.4909	-39.7033	19.6382	37.7518	369.346	-336.373	209.508	-54.1743	-8.298	-151.807	-173.215	-136.42	146.839	-148.885	68.9977
1817	534.373	5.19565	2.6393	68.4046	55.367	-78.3243	-152.41	-82.7059	89.8631	117.758	48.68	58.1596	103.055	-180.979	118.291	-99.3336	176.809	-116.723	-86.9373	140.941	517.867	-393.944	-46.8093	-39.7426	19.7999	37.1425	369.508	-336.799	209.395	-54.5826	0.522292	-159.226	-164.961	-146.513	144.895	-147.481	69.9053
1818	682.694	5.31783	2.70891	69.531	57.202	-77.1092	-141.475	-91.3217	83.3348	122.659	51.6881	59.3354	108.987	-186.977	125.933	-106.619	176.025	-116.483	-84.4125	137.98	521.736	-396.924	-46.8581	-40.4281	24.9755	31.6935	372.935	-340.596	209.821	-52.8581	-11.8099	-153.101	-189.043	-112.791	159.982	-161.274	61.7142
1819	724.098	5.32306	2.72195	70.4356	57.3576	-76.5588	-139.209	-93.4259	81.0975	125.008	52.014	59.2367	109.555	-189.257	122.893	-103.766	177.602	-116.445	-87.3337	141.254	519.075	-394.746	-47.052	-39.805	22.1663	34.9965	368.14	-336.358	208.56	-50.9352	-14.901	-150.728	-186.412	-115.663	159.249	-160.202	62.5563
1820	704.031	5.32307	2.72204	67.5968	57.2857	-75.9948	-139.407	-93.3844	79.9788	126.363	52.1014	59.0159	106.861	-187.696	119.469	-100.623	178.47	-116.748	-87.5096	141.74	520.887	-396.288	-47.1965	-41.7714	31.2153	22.3608	385.54	-353.239	211.837	-52.8592	-7.74175	-157.909	-189.36	-111.13	165.934	-166.598	60.2288
1821	744.628	5.33981	2.76969	70.2126	57.845	-71.6625	-143.092	-88.9079	75.172	131.046	55.1521	58.9162	105.223	-186.984	117.261	-98.4902	179.1	-117.528	-89.6095	144.864	520.362	-397.031	-47.4611	-39.3566	22.7668	34.2983	369.101	-338.123	208.261	-53.276	-7.18878	-158.78	-190.937	-108.309	169.135	-169.869	59.1117
1822	757.863	5.35392	2.77849	71.8952	58.472	-72.0731	-140.703	-90.8544	74.6423	131.454	55.0751	59.1462	105.385	-186.406	119.419	-100.678	178.18	-117.3	-88.5175	143.459	522.192	-398.36	-47.4887	-38.1783	16.5548	41.4113	362.244	-331.354	207.033	-52.2395	-9.21478	-157.533	-189.397	-108.648	170.326	-170.681	58.9038
1823	779.683	5.35733	2.77533	67.7454	57.5444	-74.0062	-142.497	-88.9017	79.6196	126.261	53.8005	59.4501	104.984	-184.936	121.17	-103.08	176.111	-115.315	-89.6243	144.205	523.05	-398.324	-48.3585	-41.8706	32.5303	21.3348	389.748	-357.862	213.98	-49.0332	-14.5598	-157.019	-182.611	-108.533	177.38	-176.669	57.0232
1824	767.327	5.35452	2.77008	67.243	57.9839	-73.8691	-144.336	-86.8444	80.8355	124.378	54.2865	59.581	109.269	-190.632	120.667	-102.3	177.823	-116.095	-85.6779	140.475	527.526	-402.505	-48.3057	-41.9474	32.9312	19.3269	395.352	-363.632	215.41	-51.4519	-12.2087	-157.557	-188.78	-107.352	171.377	-170.87	59.2188
1825	792.431	5.36496	2.79384	68.9789	58.8841	-71.866	-143.426	-87.3017	78.521	125.669	56.7939	59.6181	109.525	-191.132	120.658	-101.92	178.19	-117.563	-81.7918	136.175	528.612	-404.184	-47.8224	-40.7087	26.4876	26.4133	386.66	-355.363	214.506	-52.7898	-8.2823	-160.594	-189.304	-107.718	171.17	-170.926	59.2168
1826	825.46	5.38036	2.79683	71.7247	58.8265	-72.2466	-139.646	-90.4776	76.7839	127.332	56.8205	59.8583	108.115	-189.176	122.325	-103.725	177.333	-115.282	-88.7547	142.157	516.29	-393.161	-48.7372	-38.1424	15.3387	40.6977	369.232	-338.725	210.887	-52.3094	-8.49091	-160.735	-187.455	-108.601	172.464	-172.25	58.8364
1827	909.889	5.41564	2.83773	72.2347	60.0382	-72.439	-135.364	-94.1534	74.2413	129.779	56.947	60.0072	109.241	-191.61	121.558	-103.09	178.35	-116.285	-83.5896	137.109	527.372	-402.542	-48.539	-38.0838	15.4538	40.3676	370.056	-339.658	210.895	-50.5558	-8.38312	-161.624	-179.769	-114.392	173.633	-173.384	58.4153
1828	862.197	5.37891	2.80591	73.0639	59.7922	-72.4766	-138.619	-91.6577	75.9843	128.505	56.2616	59.6355	105.457	-188.44	117.973	-99.7933	178.921	-115.37	-87.3714	140.713	522.015	-397.751	-49.1316	-36.4883	7.20227	49.4842	362.876	-332.517	209.352	-51.7061	-1.7713	-167.225	-175.805	-118.613	174.445	-173.451	58.5395
1829	847.439	5.38388	2.82561	74.0654	60.8575	-72.211	-142.665	-87.9067	78.1983	126.635	56.0078	59.8778	107.002	-189.259	119.811	-101.345	178.379	-115.39	-87.3194	140.615	521.279	-397.452	-49.0238	-34.6981	1.19547	56.7216	357.587	-327.663	207.72	-53.4289	15.9098	-182.66	-159.163	-136.079	173.584	-172.324	59.0444
1830	1132.69	5.42597	2.92214	73.8724	58.4071	-70.6752	-151.716	-76.0615	82.2679	122.187	57.761	59.6218	101.36	-183.721	117.375	-99.2742	177.932	-108.59	-100.472	152.726	502.414	-380.63	-54.2297	-32.9496	-3.7635	63.1534	351.5	-322.031	205.307	-52.0938	14.6565	-180.942	-155.255	-145.865	160.413	-158.439	64.0863
1831	1100.82	5.44037	2.91871	73.6424	59.4127	-71.8705	-151.488	-76.7928	83.7438	120.89	56.6365	59.5109	103.287	-187.223	115.221	-97.1071	179.416	-110.649	-91.5532	144.263	519.269	-395.552	-53.2248	-32.3503	-1.91723	61.7471	351.982	-323.749	205.108	-54.4846	18.8146	-184.538	-165.992	-131.4	163.168	-161.691	58.5336
1832	1113.94	5.47919	2.93107	71.2368	58.3036	-71.8451	-146.94	-80.8553	80.8513	123.887	56.8164	59.9725	107.596	-193.028	116.691	-98.5753	180.413	-111.118	-91.1616	144.184	521.445	-397.403	-53.0573	-34.8411	12.5819	45.727	367.418	-337.992	206.822	-54.8234	-1.30017	-164.632	-190.647	-107.305	165.456	-166.528	58.216
1833	1098.62	5.49054	2.93608	71.176	58.5785	-71.6875	-144.207	-83.3722	79.619	125.106	57.0828	60.1053	104.595	-188.402	118.586	-100.49	178.342	-111.586	-85.9314	138.609	530.301	-404.74	-52.8188	-34.887	12.5046	45.0339	370.224	-340.558	207.518	-54.6009	-2.03807	-164.132	-190.587	-106.878	166.29	-167.218	58.0237
1834	1062.3	5.47133	2.9079	69.3728	56.8509	-72.1888	-142.745	-84.9598	79.1709	125.68	56.6328	60.2633	102.843	-185.034	121.407	-103.47	176.728	-110.166	-93.2775	145.39	517.829	-393.871	-53.1473	-35.9434	17.1668	38.5767	379.182	-349.176	209.325	-52.5503	-6.56503	-160.406	-186.413	-111.228	164.737	-165.457	59.2628
1835	1209.4	5.50818	2.96788	70.0136	57.8243	-69.9293	-138.866	-87.4175	77.1196	126.452	59.9198	60.2375	103.636	-185.969	121.198	-103.022	176.934	-111.997	-85.9435	138.422	529.391	-404.955	-52.3069	-36.2603	17.5863	37.7957	380.049	-350.013	209.948	-50.5417	-12.4192	-155.669	-184.332	-113.092	163.621	-164.029	60.3234
1836	1124.26	5.48873	2.94335	69.7169	58.0866	-70.2802	-138.727	-87.8214	77.1592	126.52	59.4975	59.9668	105.165	-188.874	118.491	-100.44	178.58	-112.024	-89.8423	142.678	524.502	-400.878	-52.3518	-36.6214	19.9403	35.0679	384.179	-353.93	210.341	-50.7201	-14.4308	-155.321	-189.984	-104.355	170.822	-170.73	58.112
1837	1112.49	5.48071	2.93992	72.2426	58.2878	-69.6215	-135.563	-90.3161	74.8935	128.368	60.4794	59.9927	105.172	-188.415	119.594	-101.437	178.187	-111.532	-92.9959	145.616	519.375	-396.431	-52.3731	-34.296	11.0621	46.5976	368.289	-338.725	206.377	-50.9921	-15.4542	-153.306	-192.945	-103.718	168.138	-168.056	59.0954
1838	1222.09	5.50759	2.99093	70.0357	58.9301	-67.8554	-130.694	-93.5779	69.3421	133.343	62.5046	59.9854	107.238	-192.241	117.908	-99.6956	179.755	-111.801	-92.7016	145.545	521.327	-398.052	-52.4416	-37.7388	23.8285	30.2454	386.088	-355.726	211.19	-51.6292	-15.2669	-154.815	-193.791	-101.449	171.608	-171.849	58.2104
1839	1239.55	5.55652	3.03853	74.3763	61.3722	-65.7901	-126.902	-96.2274	65.3079	136.295	65.4258	60.0735	107.227	-191.862	118.651	-100.282	179.411	-114.054	-84.0475	136.838	531.063	-407.414	-51.4412	-33.692	8.20441	49.5318	365.71	-336.949	206.989	-55.1623	-8.39551	-159.862	-200.801	-97.1969	170.872	-171.529	58.4176
1840	1219.11	5.52234	2.99509	72.2912	59.8998	-66.6159	-128.403	-95.2201	67.205	134.611	64.491	59.8454	105.947	-191.023	116.766	-98.5852	179.938	-112.114	-92.4727	144.73	516.398	-394.556	-52.1093	-34.8054	13.5644	41.9287	376.511	-347.541	209.138	-55.8213	-10.2862	-158.428	-206.23	-92.3479	172.886	-173.158	58.6945
1841	1193.41	5.50555	2.97712	72.2558	59.8461	-67.0753	-128.76	-95.0707	67.8642	134.065	63.9938	59.692	104.047	-188.648	116.407	-98.3751	179.571	-111.74	-93.1602	145.152	515.196	-393.325	-52.1133	-34.627	13.3347	42.1359	376.282	-347.556	208.801	-55.9438	-9.38935	-159.706	-207.46	-90.2851	176.301	-176.266	58.2045
1842	1093.19	5.48049	2.95531	73.2032	60.2453	-66.8937	-129.1	-95.2827	67.8305	133.725	64.3729	59.6422	104.525	-188.84	116.896	-98.5345	179.583	-113.181	-88.7941	140.811	520.916	-398.646	-51.6447	-33.6244	9.71264	46.4435	370.49	-342.336	206.77	-54.7596	-9.65762	-158.975	-206.722	-93.0255	174.205	-173.621	59.3639
1843	1058.75	5.44269	2.91124	72.112	59.2601	-66.7884	-128.149	-96.4555	66.9295	134.084	64.8089	59.3743	100.783	-183.974	116.337	-98.1713	178.636	-112.947	-89.7318	141.576	516.353	-394.927	-51.4652	-34.0706	12.7096	42.7001	375.61	-347.493	207.51	-52.875	-13.4194	-155.967	-203.443	-96.6712	172.219	-171.271	60.484
1844	975.063	5.41365	2.87784	73.4069	60.3415	-67.3967	-128.719	-96.2997	68.0367	133.229	64.0001	59.2098	96.9921	-178.914	116.537	-98.6029	177.343	-112.841	-87.5966	139.055	519.547	-397.325	-51.337	-32.6215	8.72721	48.1975	369.07	-341.641	205.481	-56.5464	-6.3138	-162.719	-213.991	-85.471	181.767	-180.574	58.4615
1845	906.894	5.38451	2.83992	72.6706	59.2318	-67.9418	-129.655	-96.0132	68.9898	132.57	63.1601	59.0754	93.4656	-174.215	116.736	-99.0265	176.26	-113.16	-87.1219	138.611	520.959	-398.422	-51.0528	-32.4941	8.36383	48.5224	368.875	-341.584	205.277	-56.4655	-6.4523	-161.919	-212.681	-90.3933	175.753	-174.457	60.8896
1846	803.947	5.34714	2.80523	74.2261	60.5644	-69.5916	-131.449	-94.8307	71.6696	130.022	61.6108	58.9916	101.6	-180.701	121.524	-102.251	177.025	-116.574	-81.5122	133.152	528.566	-405.435	-49.7318	-31.2012	3.3015	54.5925	363.631	-336.692	203.975	-55.3544	-6.72879	-162.238	-208.857	-93.1694	176.462	-174.655	60.9169
1847	726.684	5.29902	2.75995	75.338	60.3499	-70.5261	-133.327	-93.7146	73.8795	128.271	60.3473	58.6693	102.303	-182.688	118.431	-99.3732	178.587	-114.664	-91.0483	142.569	513.446	-392.413	-50.55	-29.7537	-2.81388	61.6654	358.224	-331.64	202.439	-53.2171	-10.2653	-160.412	-205.34	-92.9508	182.466	-179.377	59.6261
1848	679.391	5.27631	2.73282	74.3142	59.399	-71.2217	-137.357	-90.4542	77.549	124.946	59.3494	58.1305	101.571	-183.353	113.433	-94.6372	180.308	-115.379	-91.1951	143.337	516.616	-395.114	-50.443	-28.0282	-11.9467	68.8173	362.384	-334.988	203.159	-53.0225	-11.1046	-158.615	-202.761	-100.612	171.444	-166.694	64.5039
1849	667.985	5.26907	2.72698	73.4523	59.8044	-71.3187	-135.374	-92.3384	77.2742	125.23	59.3258	58.1438	101.513	-181.971	114.968	-95.9994	178.647	-116.03	-87.8277	140.163	524.01	-401.343	-50.3249	-27.8336	-14.5238	68.9958	369.466	-341.355	204.767	-56.1061	-2.15854	-165.208	-205.89	-100.431	170.714	-166.456	64.7053
1850	670.166	5.27403	2.72894	73.6197	60.6786	-71.5588	-133.979	-93.8249	76.3813	126.304	59.0149	58.0848	102.334	-183.846	113.477	-94.729	179.538	-116.335	-86.2629	138.748	528.039	-404.585	-50.2797	-26.6519	-19.122	73.4372	369.657	-341.559	204.286	-56.5455	-1.66273	-165.514	-207.101	-99.348	171.248	-166.526	64.8097
1851	647.109	5.25257	2.70882	73.7523	60.8326	-72.0963	-134.626	-93.3989	77.5766	125.239	58.4498	57.7863	101.819	-184.056	111.072	-92.5878	180.444	-115.761	-89.7322	142.213	523.295	-400.265	-50.5325	-26.6926	-19.501	73.624	369.517	-341.399	204.211	-56.7284	-2.55635	-165.762	-210.254	-94.1935	178.653	-173.243	63.5456
1852	677.796	5.26065	2.71424	73.5217	60.3191	-71.9425	-132.934	-95.0151	75.9303	126.831	58.6278	57.94	99.2495	-180.744	112.49	-94.0614	179.292	-115.962	-86.8209	139.294	529.378	-405.268	-50.5504	-27.2436	-17.2628	70.7703	371.17	-343.183	204.681	-53.6423	-6.81128	-163.073	-205.066	-99.5928	175.128	-169.216	64.9629
1853	617.592	5.20972	2.66781	72.7918	58.998	-71.5385	-140.631	-88.9208	77.417	126.82	57.0593	57.966	96.6993	-176.991	113.839	-95.5554	178.137	-115.094	-95.4857	148.341	517.331	-394.954	-51.1075	-25.7893	-21.5228	75.9426	368.764	-341.197	203.347	-53.4969	-5.97906	-163.696	-203.271	-101.373	175.691	-169.194	65.0368
1854	572.142	5.18464	2.63718	72.6429	58.3434	-72.7166	-141.931	-88.6127	79.5521	125.223	55.5502	58.0572	95.022	-174.463	115.183	-96.9933	177.17	-115.353	-94.4507	147.391	520.307	-397.374	-50.9525	-27.3719	-15.0318	69.0675	372.004	-343.681	204.598	-51.291	-10.7573	-160.46	-198.441	-102.557	180.559	-174.037	63.7529
1855	573.027	5.14093	2.58996	70.456	57.0491	-73.3125	-145.952	-85.5437	82.9176	122.285	54.5267	57.7395	90.1188	-168.904	113.056	-95.1113	176.677	-115.102	-95.5949	148.692	518.887	-396.095	-51.1419	-26.7524	-19.545	70.6748	381.319	-352.164	206.746	-52.6607	-6.66689	-163.175	-198.565	-106.468	174.055	-166.3	66.4809
1856	564.781	5.13867	2.58513	70.614	57.3604	-73.7205	-146.08	-85.5061	83.7469	121.51	54.163	57.8193	88.16	-166.175	114.086	-96.2451	175.782	-115.455	-93.0538	146.11	523.715	-400.057	-50.8121	-27.4617	-17.4569	67.767	383.24	-353.808	207.599	-52.0478	-7.97347	-163.145	-198.576	-103.263	181.374	-173.102	64.6331
1857	619.822	5.11654	2.55543	68.9919	55.4911	-74.4398	-147.981	-84.2203	85.7387	119.819	53.2587	57.8076	85.9435	-163.462	114.065	-96.3647	175.345	-115.224	-94.8172	147.724	521.683	-397.716	-50.7687	-30.2054	-9.23094	55.7112	397.626	-366.874	211.569	-49.2151	-14.6887	-158.547	-198.362	-104.323	174.491	-165.215	67.1306
1858	549.308	5.09459	2.52629	69.6618	56.0678	-74.7222	-147.114	-85.2105	85.7489	119.849	53.0022	57.8961	85.1975	-162.012	115.483	-97.812	174.55	-114.367	-99.7323	152.657	513.414	-390.642	-51.1365	-28.5939	-12.1203	60.558	389.909	-360.38	209.557	-53.6157	-4.9733	-166.348	-206.56	-96.4043	183.24	-174.495	64.4266
1859	513.374	5.08931	2.51776	69.0215	55.7289	-75.5294	-148.227	-84.1735	87.9298	117.649	52.4006	57.9774	82.5736	-158.454	116.479	-98.9887	173.674	-114.936	-93.8818	146.617	523.394	-398.945	-50.7817	-28.5394	-12.4795	60.59	390.219	-360.737	209.606	-54.872	-2.06761	-168.146	-207.85	-98.8713	177.023	-168.232	66.4257
1860	516.729	5.04005	2.47808	68.7369	53.9583	-76.9836	-149.753	-83.2361	90.8292	115.24	50.8879	58.2901	75.8311	-151.307	114.455	-98.7505	170.56	-110.403	-99.4698	151.818	518.446	-393.433	-52.2898	-28.2298	-11.7634	62.0474	384.607	-356.314	208.658	-51.9897	-4.21574	-167.592	-197.749	-108.115	173.595	-164.75	67.6096
1861	517.621	5.05979	2.49676	68.6514	54.0196	-77.184	-148.168	-84.635	90.4786	115.531	50.8745	58.5487	77.259	-151.771	117.493	-101.719	169.446	-111.374	-94.266	146.584	528.186	-401.74	-51.7588	-28.75	-10.1516	59.5829	387.091	-358.7	209.322	-50.3063	-6.1441	-165.96	-192.296	-114.445	168.955	-160.275	69.0399
1862	441.854	5.04751	2.47599	69.3071	54.6311	-77.4788	-147.755	-85.0537	90.9568	115.077	50.6422	58.7108	75.9903	-149.493	119.342	-103.698	168.433	-111.264	-94.9898	147.126	526.947	-400.515	-51.6018	-27.1837	-14.4342	65.2262	380.532	-352.956	207.476	-53.5093	-3.34317	-167.774	-202.628	-104.73	174.589	-166.008	67.421
1863	427.404	5.02	2.44793	69.3648	54.7103	-77.5293	-146.816	-86.2786	90.2802	115.99	50.3539	58.8079	75.9776	-148.345	121.693	-106.05	167.409	-110.578	-100.258	152.438	518.076	-392.893	-51.8368	-24.8587	-21.5849	73.2847	376.293	-349.431	205.483	-53.5847	0.453472	-171.148	-200.501	-107.411	174.627	-165.572	67.5619
1864	412.977	5.03492	2.46228	69.6642	55.2709	-77.8188	-145.555	-87.3734	90.3264	115.906	50.2438	58.2594	80.1916	-154.661	117.944	-102.14	169.62	-111.62	-98.9885	151.828	522.518	-396.849	-51.5117	-25.5582	-18.6956	70.3228	376.679	-349.68	205.666	-55.2087	1.24668	-170.934	-204.745	-103.605	176.008	-167.55	66.8766
1865	460.542	5.03548	2.46441	69.1586	54.2531	-77.9921	-143.88	-88.9187	89.8776	116.297	50.2335	58.257	81.256	-155.706	118.492	-102.622	169.481	-111.336	-101.072	153.793	518.512	-393.277	-51.4449	-26.7509	-13.9683	64.253	381.687	-354.406	207.058	-52.4717	-2.84937	-168.052	-198.185	-110.045	171.747	-163.106	68.2978
1866	453.922	5.05432	2.4934	69.2743	55.1736	-76.9184	-149.406	-83.7914	89.3481	117.475	50.0886	58.4517	81.0889	-154.685	120.692	-104.843	168.568	-113.103	-94.3352	147.719	532.163	-405.151	-50.8333	-25.5013	-18.6556	68.7966	380.634	-353.562	206.303	-52.9418	-1.41956	-169.058	-198.286	-110.055	172.761	-163.57	68.1821
1867	406.538	5.0373	2.46733	69.7644	55.4255	-77.5683	-150.026	-83.3977	90.9502	115.981	49.5075	58.6149	79.6481	-152.234	122.458	-106.761	167.65	-112.887	-95.9167	149.083	529.679	-402.793	-50.8025	-25.1685	-18.6048	69.543	377.944	-351.184	205.635	-54.3872	-1.22524	-169.748	-205.104	-101.406	180.505	-171.134	66.0339
1868	441.708	5.04941	2.48075	69.7736	55.3316	-77.5767	-148.339	-85.1002	89.9765	116.971	49.5214	58.3115	83.113	-156.974	121.137	-105.233	169.145	-114.141	-94.5745	148.661	534.7	-407.359	-50.5556	-25.4672	-16.7216	67.6371	378.135	-351.575	205.757	-51.8282	-4.26641	-167.792	-199.18	-108.021	175.249	-165.761	67.6747
1869	429.761	5.02246	2.45664	69.0175	53.8343	-78.4611	-149.706	-84.2968	91.9619	115.264	48.5494	58.3265	83.6834	-157.283	121.968	-106.073	168.943	-113.446	-101.17	155.81	525.665	-399.94	-51.3856	-25.8204	-14.4112	65.6119	378.684	-352.155	205.806	-49.9134	-2.53155	-169.461	-190.003	-118.346	170.385	-161.235	69.0185
1870	449.006	5.02232	2.45132	68.7238	53.9461	-78.2579	-147.333	-86.4578	90.6586	116.422	48.9146	58.6399	81.1936	-152.694	125.738	-109.997	166.898	-113.439	-100.636	155.181	525.347	-400.159	-51.3246	-24.8378	-16.6818	67.3301	382.189	-355.818	206.284	-49.7974	-0.88171	-170.908	-186.929	-120.626	171.894	-162.486	68.5422
1871	489.849	5.02574	2.45768	68.237	53.6646	-78.3167	-144.938	-88.7582	89.4839	117.584	48.9546	58.4286	81.8692	-153.924	124.566	-108.969	167.743	-114.229	-101.814	157.18	525.175	-400.262	-51.2846	-25.8167	-13.1884	62.8241	386.88	-360	207.626	-49.1081	1.75317	-173.185	-179.854	-128.094	169.307	-160.244	69.1549
1872	453.751	4.99501	2.4258	67.9425	53.3166	-78.8051	-145.687	-88.3983	90.688	116.538	48.4041	58.4989	79.7663	-150.991	125.363	-109.94	167.043	-113.871	-105.625	160.829	518.96	-394.779	-51.234	-24.2342	-18.8396	68.632	385.279	-358.474	206.698	-49.3174	1.34951	-172.637	-181.186	-127.038	169.2	-159.534	69.3641
1873	485.513	5.01256	2.44622	66.7539	53.349	-78.3125	-145.66	-88.1404	89.4341	117.916	48.6558	58.368	82.1429	-153.997	124.639	-109.148	167.63	-114.291	-106.546	161.951	518.759	-394.634	-50.9746	-26.0778	-15.7853	60.6493	401.778	-373.163	210.826	-49.5796	1.20008	-172.291	-180.49	-127.02	170.953	-160.325	69.1273
1874	500.509	5.04026	2.48188	67.5004	54.9267	-78.1338	-145.846	-87.4142	89.1107	118.127	48.9073	58.3744	82.3002	-154.166	124.75	-109.244	167.567	-114.912	-97.1525	152.119	533.965	-407.496	-50.6261	-24.0307	-22.1448	68.0054	396.339	-368.463	209.008	-50.0973	1.4269	-172.008	-179.719	-127.549	171.716	-160.89	68.9332
1875	527.009	5.03544	2.49152	67.4285	54.5665	-77.4022	-144.661	-88.1207	86.9461	120.203	49.4856	58.3618	82.9471	-154.845	125.067	-109.52	167.572	-114.159	-104.132	158.996	522.368	-397.471	-50.9135	-24.1152	-21.2794	67.2602	395.938	-368.117	208.988	-50.6258	6.71309	-176.449	-172.225	-134.763	171.811	-161.397	68.7017
1876	547.822	5.07552	2.51449	67.6361	55.2304	-77.5735	-142.322	-90.164	86.0185	121.027	49.5899	58.5414	85.4662	-157.028	127.084	-111.437	167.054	-115.026	-96.9417	151.779	534.603	-407.935	-50.5095	-25.0234	-19.3802	63.5122	401.927	-373.42	210.561	-50.1791	-0.525084	-169.989	-180.676	-126.589	171.68	-161.001	68.843
1877	561.575	5.06506	2.51082	67.5871	54.4175	-77.0707	-141.131	-91.0553	85.3055	121.498	50.2581	58.5262	85.4641	-157.1	126.983	-111.203	166.994	-113.98	-103.61	158.124	522.25	-397.382	-50.8905	-24.9544	-18.3921	63.2117	399.494	-371.276	210.097	-50.1933	1.09808	-171.291	-178.025	-129.761	169.644	-159.375	69.2596
1878	583.248	5.07737	2.5273	67.9099	54.9347	-77.2901	-139.46	-92.4791	84.952	121.744	50.2563	58.6264	86.7684	-157.971	128.602	-112.796	166.48	-114.147	-101.5	155.844	525.743	-400.243	-50.7178	-25.4468	-15.7428	60.7723	398.854	-370.742	210.033	-50.9183	6.76151	-175.888	-172.64	-134.799	170.462	-160.966	68.4778
1879	633.939	5.0995	2.56184	68.559	55.3567	-75.5753	-136.518	-94.3799	82.1426	123.668	52.5085	58.5671	88.4509	-160.024	128.446	-112.314	166.793	-114.397	-100.033	154.272	527.412	-402.478	-50.4932	-25.4361	-14.5676	60.1959	396.551	-368.834	209.414	-51.1728	5.38858	-174.305	-175.105	-132.74	170.17	-161.151	68.3113
1880	594.918	5.10932	2.57572	65.8049	54.3419	-74.9695	-139.612	-91.1682	82.581	123.842	52.5914	58.6161	85.6737	-156.908	126.3	-110.686	166.601	-112.991	-104.556	158.146	515.49	-391.801	-50.9944	-32.8032	6.70772	35.3548	413.319	-384.26	215.633	-54.7117	3.67654	-172.004	-194.05	-111.225	180.86	-174.542	63.6195
1881	603.027	5.11609	2.58271	66.6435	54.4651	-74.9101	-140.65	-90.1293	83.8075	122.252	52.9064	57.9533	87.4753	-161.675	120.257	-104.384	169.737	-114.264	-100.73	154.923	521.091	-397.194	-50.8662	-30.2845	2.0571	41.8951	405.219	-377.871	213.761	-54.4231	3.29304	-171.182	-191.832	-115.981	174.598	-167.997	65.8102
1882	573.367	5.1168	2.5789	67.7936	54.8048	-75.3197	-141.383	-89.5509	84.9649	121.131	52.5364	58.0256	84.9801	-158.436	120.942	-105.175	168.968	-115.269	-94.0291	148.288	533.07	-407.434	-50.422	-28.2624	-4.98074	49.6243	399.906	-372.818	212.385	-54.6277	2.52716	-169.935	-192.975	-116.932	170.372	-163.735	67.2554
1883	551.721	5.12643	2.57727	69.2137	54.8978	-75.4933	-140.14	-90.807	84.4378	121.728	52.4195	58.1756	86.842	-160.037	122.374	-106.511	168.581	-114.771	-98.5078	152.584	525.708	-400.984	-50.4394	-24.9249	-13.4346	62.0004	384.011	-358.764	208.082	-55.3355	5.11164	-171.533	-192.056	-119.057	167.496	-161.315	67.5699
1884	457.448	5.09439	2.54691	69.3195	53.9426	-76.3511	-144.911	-86.8848	85.5191	122.332	49.9752	58.4007	83.2879	-155.043	124.049	-108.688	166.881	-114.294	-101.609	156.048	527.297	-401.156	-50.7426	-23.7626	-16.3909	67.1831	374.848	-350.087	205.358	-57.8031	5.06398	-169.256	-199.306	-115.338	163.985	-158.53	68.4408
1885	396.818	5.08091	2.51814	69.4445	53.1431	-78.8253	-146.352	-86.6425	86.246	123.061	46.6675	57.9926	84.5632	-158.362	120.157	-104.916	168.976	-114.196	-106.157	161.024	521.625	-395.111	-50.8976	-24.5916	-12.1629	63.7663	371.846	-347.446	204.953	-58.6497	2.23061	-165.984	-204.878	-112.224	161.124	-156.546	69.4633
1886	434.454	5.11496	2.55411	69.7023	53.6069	-78.8467	-145.546	-87.3309	85.3878	123.847	46.7589	58.2188	84.2959	-157.398	122.284	-107.083	168.289	-115.147	-97.5242	152.379	535.583	-407.097	-50.479	-24.8587	-11.04	62.2959	372.637	-348.34	205.073	-54.3457	-2.83349	-163.166	-195.501	-120.599	157.522	-152.275	71.0451
1887	354.512	5.08902	2.52735	69.6978	53.2923	-78.6445	-152.485	-81.2527	86.9994	122.863	45.9757	58.3949	82.2915	-154.169	124.239	-109.228	167.206	-115.189	-100.829	155.84	530.679	-402.802	-50.5386	-23.9624	-14.2123	66.0201	368.599	-344.754	203.955	-57.016	-0.826619	-164.25	-204.384	-112.603	162.869	-157.216	69.9003
1888	403.52	5.1051	2.54844	69.9116	52.4873	-78.2814	-151.521	-81.9612	85.7375	124.134	46.3038	57.9788	85.4571	-159.581	120.619	-105.494	169.627	-115.448	-105.341	161.004	524.338	-397.5	-50.6524	-25.0654	-8.73948	61.0849	367.155	-343.699	203.898	-55.6851	-4.99862	-159.927	-202.499	-115.826	157.808	-153.158	71.0825
1889	396.095	5.1061	2.54887	70.0545	52.5665	-78.6898	-151.487	-82.1108	86.649	123.192	46.0297	58.0794	84.049	-157.529	121.649	-106.562	168.886	-115.629	-102.164	157.702	528.611	-401.073	-50.5003	-25.6303	-5.1116	58.3722	363.715	-340.909	203.262	-53.3692	-7.34268	-159.969	-199.078	-117.367	160.816	-155.498	70.6701
1890	407.319	5.12393	2.56799	70.3311	53.1849	-77.8807	-152.672	-81.0665	84.5079	125.625	46.223	58.3112	84.612	-157.325	124.489	-109.302	168.021	-116.105	-99.7233	155.477	532.335	-404.334	-50.3716	-25.0652	-7.93586	59.5565	367.902	-344.591	204.307	-53.6414	-6.98252	-160.456	-200.004	-115.753	163.347	-157.314	70.2831
1891	395.859	5.12346	2.56427	70.2728	54.7249	-78.2768	-153.538	-80.6573	85.9544	124.122	45.922	57.7695	85.5559	-160.323	119.935	-104.601	170.421	-117.169	-93.6782	149.723	536.554	-409.306	-50.0851	-21.8446	-16.2381	68.0957	368.432	-347.084	203.834	-54.8046	-4.61363	-161.927	-202.132	-114.7	163.559	-156.819	70.4467
1892	350.119	5.05607	2.49851	69.7861	51.8977	-79.9915	-160.476	-74.8238	90.5928	120.475	43.4438	57.854	81.7989	-155.03	121.067	-106.18	169.029	-116.083	-102.373	158.225	525.003	-398.398	-50.6004	-22.5969	-9.77286	63.7376	362.662	-341.966	202.105	-55.8275	-5.7261	-158.761	-204.545	-116.174	156.354	-151.266	72.1288
1893	338.83	5.09355	2.5272	70.601	52.8175	-79.929	-158.21	-76.7039	89.445	121.462	43.7698	58.0592	83.9191	-156.603	123.496	-108.581	168.351	-116.458	-98.685	154.535	530.36	-402.938	-50.3744	-22.3715	-10.1945	64.5547	359.862	-339.452	201.531	-56.2191	-6.70557	-157.696	-208.247	-112.336	158.171	-153.344	71.3107
1894	327.13	5.10831	2.53388	70.7278	53.4847	-80.3916	-156.969	-78.0637	89.598	121.307	43.5328	58.3292	84.3039	-155.936	126.307	-111.474	167.318	-116.793	-96.1734	151.994	534.115	-406.076	-50.203	-21.2936	-14.7274	68.4315	360.559	-340.01	201.347	-53.4741	-9.17361	-157.523	-203.753	-114.55	160.777	-154.127	71.2627
1895	302.561	5.06403	2.49098	69.9457	52.8174	-81.0187	-158.033	-77.2287	91.8236	119.032	43.1128	57.8663	83.7639	-157.098	121.869	-107.195	169.469	-116.12	-106.136	162.105	518.225	-392.293	-50.6116	-19.8618	-20.8467	74.1337	360.387	-339.808	200.783	-55.1544	-6.28531	-159.261	-207.356	-112.442	160.438	-153.25	71.5329
1896	325.02	5.07252	2.49219	70.1671	52.3694	-81.946	-156.038	-78.9619	94.4335	115.916	43.094	57.8697	86.6406	-159.888	122.924	-108.206	169.586	-116.721	-102.217	158.359	525.363	-398.516	-50.5248	-21.2214	-13.8285	67.2002	360.713	-340.293	201.32	-53.3228	-11.0706	-154.911	-204.764	-115.692	156.892	-150.39	72.4796
1897	356.702	5.09143	2.51739	70.4075	52.8642	-81.6628	-153.854	-81.0102	92.8037	117.53	43.3803	58.072	87.5004	-160.018	125.381	-110.578	168.735	-117.146	-97.1248	153.284	533.256	-405.336	-50.4065	-21.5097	-12.5097	65.5516	361.704	-341.339	201.588	-51.004	-11.5863	-155.698	-198.513	-121.404	154.569	-147.765	73.3459
1898	288.587	5.06889	2.49255	70.3369	52.5079	-81.5015	-160.124	-75.4278	93.9454	116.908	42.6784	58.1859	85.8868	-157.481	126.776	-112.073	167.848	-116.809	-101.392	157.504	525.948	-398.876	-50.5668	-21.0293	-14.2072	67.5989	358.692	-338.628	200.885	-55.7936	-6.70307	-157.961	-210.83	-111.79	158.72	-152.569	72.3025
1899	328.998	5.10028	2.52352	70.9037	52.4832	-80.9646	-157.48	-77.7137	91.5514	119.278	43.215	58.3463	84.6896	-155.463	128.424	-113.826	167.055	-117.606	-96.1734	152.672	535.121	-406.954	-50.4006	-22.041	-9.1601	63.0207	357.897	-338.076	200.98	-52.1523	-13.0224	-153.374	-204.293	-117.1	156.242	-150.361	72.8457
1900	326.543	5.08748	2.50987	70.5873	52.0289	-81.5368	-157.06	-78.5008	92.1606	118.827	42.7041	58.0193	87.9505	-160.895	125.115	-110.536	169.466	-117.509	-101.202	157.909	527.331	-400.157	-50.5699	-22.4816	-7.27944	61.2503	357.937	-338.161	200.926	-54.9367	-10.3273	-153.365	-209.993	-114.731	153.095	-148.707	73.4066
1901	367.763	5.11326	2.54581	70.3106	51.2907	-82.412	-160.3	-74.2661	96.185	114.396	42.3266	58.3445	89.6232	-161.931	126.257	-112.303	167.582	-115.617	-102.585	159.446	528.117	-400.356	-51.387	-23.3555	-2.67153	57.5563	355.391	-336.035	200.392	-52.2823	-15.2609	-149.466	-205.226	-117.633	153.477	-149.628	72.9802
1902	343.113	5.10676	2.53093	69.7812	50.9524	-85.0533	-161.977	-72.5007	101.503	109.016	40.5342	58.5887	91.2552	-162.054	129.393	-115.869	166.238	-115.079	-101.771	158.458	530.912	-402.103	-51.5559	-23.7823	-1.17791	55.7524	356.332	-337.057	200.474	-53.8298	-12.4756	-150.632	-208.419	-116.613	152.99	-150.03	73.185
1903	362.593	5.11513	2.53575	69.5683	50.3184	-84.3225	-160.62	-74.0673	98.4197	112.512	40.7017	58.8138	89.5862	-159.442	131.588	-117.992	165.109	-114.68	-104.626	161.088	524.976	-396.822	-51.6723	-24.1677	0.828089	53.5864	357.596	-338.37	200.651	-52.0193	-17.4395	-146.776	-207.653	-116.813	152.462	-149.506	73.581
1904	397.93	5.12112	2.54512	69.5576	50.6591	-83.1588	-158.972	-75.7662	95.6786	115.225	41.587	58.78	91.2985	-161.352	132.337	-118.276	165.233	-114.615	-104.42	160.608	521.515	-394.193	-51.5897	-24.3723	2.4454	51.7925	358.997	-339.964	200.865	-53.3458	-16.1471	-147.112	-211.011	-114.76	152.668	-150.476	73.6816
1905	405.07	5.12969	2.56921	70.1278	51.4315	-82.9445	-158.375	-76.6613	94.8554	116.273	41.557	58.7021	91.6648	-162.312	131.598	-117.433	165.904	-115.784	-97.1875	153.647	534.24	-405.352	-51.2435	-24.435	2.74618	51.7343	357.592	-338.798	200.353	-46.8798	-24.0252	-143.135	-197.633	-124.622	150.064	-146.476	74.6516
1906	385.704	5.11852	2.5477	70.3302	51.7326	-83.1139	-157.271	-77.6504	95.3035	115.635	41.6635	58.3472	95.0194	-168.533	127.343	-112.929	168.749	-115.527	-104.895	161.685	522.184	-395.003	-51.5384	-23.716	-1.19994	55.1999	357.091	-338.087	200.27	-54.0259	-13.3844	-149.753	-212.856	-113.301	154.761	-152.008	73.5467
1907	384.857	5.14131	2.57384	70.3387	52.2809	-82.6323	-155.804	-79.0612	93.3642	117.696	41.9545	58.5983	92.4067	-164.723	129.509	-115.068	167.337	-115.922	-96.6447	152.899	534.527	-405.465	-51.2405	-23.9309	-0.047727	53.6328	358.518	-339.612	200.449	-50.461	-16.1931	-149.574	-204.501	-119.327	154.313	-150.346	73.9927
1908	344.336	5.12703	2.55814	71.2114	52.3405	-82.5507	-154.221	-80.3749	93.0348	117.778	42.283	58.7256	91.3533	-162.453	131.778	-117.382	166.196	-115.178	-101.368	157.265	525.973	-397.96	-51.6457	-23.1697	-3.59158	57.551	354.542	-335.875	200.055	-50.9205	-15.0633	-151.935	-205.965	-116.763	160.485	-155.511	73.1418
1909	408.813	5.13621	2.57662	71.9439	52.91	-81.7417	-149.967	-84.0142	89.7867	120.701	43.2281	58.8939	91.1338	-160.884	135.202	-120.685	164.788	-114.862	-101.011	156.496	524.934	-397.297	-51.8026	-23.9671	2.58437	53.6867	347.506	-330.395	200.234	-49.343	-20.0262	-150.531	-202.318	-117.432	166.391	-161.205	72.1073
1910	397.178	5.1391	2.58119	70.7606	52.812	-81.2546	-153.523	-80.6932	89.716	121.063	43.1161	58.6773	90.6841	-161.932	132.045	-117.422	166.155	-115.599	-100.775	156.922	527.028	-399.392	-51.8049	-24.3425	4.69038	50.6535	351.399	-334.271	201.008	-54.4207	-9.54572	-157.771	-209.869	-113.315	167.217	-163.359	71.6875
1911	436.908	5.15081	2.59735	70.733	52.882	-82.8242	-153.161	-80.2635	94.1343	115.857	42.7802	58.989	95.6382	-166.362	135.411	-121.151	165.212	-114.698	-97.3351	153.259	534.639	-405.302	-52.0693	-24.6817	6.34239	48.9384	352.242	-335.152	201.097	-51.0403	-14.3605	-154.566	-202.47	-119.535	162.91	-158.724	72.6355
1912	480.549	5.13064	2.58271	69.9217	51.5319	-82.897	-152.059	-81.2926	94.085	115.753	42.9196	58.8609	96.2839	-167.991	133.859	-119.563	166.369	-114.013	-106.358	162.217	519.911	-392.538	-52.4224	-24.8709	7.80608	46.9016	354.53	-337.574	201.475	-48.5883	-16.9354	-152.765	-195.575	-125.681	159.224	-154.898	73.3827
1913	461.991	5.11073	2.55965	68.9409	50.8263	-83.3839	-153.308	-80.3533	96.1187	113.733	42.5414	58.8536	95.4534	-166.862	133.984	-119.732	166.118	-113.97	-106.632	162.312	518.567	-391.26	-52.3935	-24.9415	8.76479	44.9853	358.224	-341.08	202.345	-50.3441	-13.3191	-154.505	-197.535	-126.242	154.431	-151.047	74.1874
1914	484.071	5.11936	2.57073	68.4322	51.4781	-83.3839	-155.301	-78.8392	96.8137	113.271	42.237	58.9684	95.7541	-166.643	135.466	-121.18	165.606	-115.103	-97.8362	153.479	532.874	-403.597	-51.9402	-25.2233	11.2826	41.5483	362.554	-345.416	203.163	-49.6168	-13.3376	-154.794	-194.347	-128.885	154.34	-150.582	74.3573
1915	439.672	5.10511	2.54756	68.9266	51.7929	-83.5198	-155.013	-79.0817	97.3456	112.649	42.2397	58.6106	95.0689	-167.9	130.945	-116.665	167.748	-115.229	-100.927	156.802	528.109	-399.504	-52.0193	-24.5489	7.32911	45.5492	359.622	-342.42	202.617	-54.924	-7.79792	-157.603	-208.463	-117.401	159.355	-156.032	73.1398
1916	425.979	5.12389	2.57695	69.9321	52.7077	-82.0274	-152.923	-80.745	93.0723	117.263	43.0289	58.355	91.6904	-165.343	127.83	-113.504	168.575	-115.926	-97.0547	153.287	534.962	-405.606	-51.9526	-23.6417	2.42764	50.5157	356.76	-339.37	202.082	-55.1805	-6.10895	-158.63	-206.251	-118.995	160.076	-156.529	72.7957
1917	383.787	5.09553	2.54305	69.3279	51.8302	-82.6238	-155.044	-79.2663	94.7025	115.876	42.2763	58.4771	88.1807	-160.407	129.347	-115.199	167.275	-115.726	-100.553	156.666	528.761	-400.095	-52.0125	-23.8413	3.15582	49.5771	357.363	-340.056	202.113	-53.273	-5.264	-161.726	-201.639	-121.614	163.566	-158.649	72.3539
1918	381.611	5.11092	2.56572	70.5566	53.1665	-81.9967	-153.341	-81.0042	91.8193	118.946	42.5673	58.18	90.1764	-164.541	126.2	-111.784	169.412	-116.278	-98.3423	154.669	532.396	-403.309	-51.9095	-22.9002	-1.5628	53.9964	355.71	-338.281	201.771	-53.2134	-5.6642	-161.776	-202.284	-120.129	165.788	-159.92	72.0975
1919	310.784	5.06972	2.52023	71.3475	54.0706	-79.7056	-165.762	-72.6354	85.8061	126.949	41.7095	58.3166	86.8005	-154.361	136.771	-121.627	167.059	-124.583	-89.5171	145.777	541.3	-412.031	-48.7106	-21.637	-4.63492	56.9232	354.429	-337.159	201.031	-54.273	-3.1122	-163.682	-204.21	-118.968	166.858	-160.145	72.0971
1920	234.693	5.01605	2.46516	71.0003	52.6728	-81.4792	-167.351	-70.9577	92.0988	120.097	40.9943	57.9715	86.6779	-156.956	131.035	-115.896	169.584	-121.286	-103.03	158.142	516.258	-389.907	-50.3303	-20.3466	-10.4317	62.7112	351.767	-334.489	200.263	-55.4846	-2.22564	-163.874	-208.084	-116.049	166.57	-159.278	72.2845
1921	277.157	5.02814	2.48283	70.9571	53.2896	-82.0176	-166.033	-71.98	94.0642	117.764	41.0953	57.7268	89.2684	-161.534	128.009	-112.821	171.657	-122.216	-94.7125	149.86	530.685	-402.31	-50.0747	-20.8338	-6.83587	59.3105	352.4	-335.452	200.073	-54.3603	-2.67924	-163.429	-203.518	-120.906	162.944	-155.694	73.0685
1922	250.105	5.01342	2.45599	70.3772	53.3139	-82.3314	-165.741	-72.1106	95.2046	116.429	41.0858	57.6664	87.3297	-159.395	127.476	-112.441	171.554	-121.677	-98.5313	153.658	524.413	-396.775	-50.3514	-20.0545	-10.6045	61.0212	357.461	-339.97	201.306	-58.1022	1.59111	-166.053	-213.262	-111.362	170.408	-162.836	71.2201
1923	306.023	5.03291	2.4877	70.377	53.5814	-81.9287	-163.458	-74.2139	93.4525	118.177	41.4639	57.3347	88.9778	-163.128	123.691	-108.591	173.477	-122.714	-95.148	150.888	531.762	-403.273	-50.0615	-20.3116	-9.31101	59.3737	358.783	-341.325	201.571	-53.6168	-2.0862	-164.874	-200.736	-121.539	166.897	-158.45	72.1766
1924	261.601	5.00885	2.45311	70.1713	53.5501	-82.4204	-163.615	-74.0487	95.2492	116.253	41.2624	57.489	85.7769	-158.532	125.407	-110.504	172.179	-121.881	-98.3737	153.668	525.416	-397.495	-50.3259	-19.8601	-11.0044	60.4044	359.357	-341.809	201.858	-57.0484	2.61226	-168.209	-209.369	-112.27	175.144	-166.584	69.6502
1925	292.69	5.01778	2.48215	70.8409	54.7298	-80.0957	-168.425	-69.8142	91.319	120.423	42.2771	57.3452	87.8762	-160.652	126.491	-110.66	172.5	-123.241	-94.0463	149.303	528.118	-400.707	-49.8733	-20.0198	-8.52228	57.7551	360.059	-343.192	202.237	-58.0289	5.9883	-171.423	-209.943	-110.576	179.681	-171.284	68.1974
1926	273.581	4.98891	2.46249	70.5975	54.1337	-80.6404	-175.05	-63.9895	93.6083	118.647	41.0369	57.3972	85.1249	-157.229	126.807	-111.122	171.783	-122.464	-97.7973	152.925	521.922	-395.221	-50.2231	-20.0851	-8.21075	57.6584	359.16	-342.417	201.957	-58.4423	8.02682	-173.445	-210.12	-109.507	182.483	-173.886	67.4113
1927	284.672	4.99121	2.46872	70.0604	54.1346	-80.7459	-173.88	-65.0359	94.0976	118.039	41.1537	56.956	87.4843	-162.115	122.081	-106.255	174.171	-122.912	-94.9751	150.412	527.618	-400.156	-50.1126	-19.2083	-11.827	60.9646	359.242	-342.573	201.752	-58.178	7.87985	-172.871	-208.897	-115.041	170.617	-161.633	71.0566
1928	310.823	4.96928	2.44812	69.3258	52.9203	-81.0067	-173.277	-65.575	94.9645	117.087	41.1014	56.9329	86.0853	-160.607	121.707	-105.914	173.914	-121.904	-98.2207	153.221	521.391	-394.539	-50.4334	-20.4203	-6.20055	54.8287	361.733	-345.026	202.704	-59.0565	8.19147	-171.351	-208.379	-116.528	168.377	-160.835	70.7061
1929	311.323	4.97868	2.45017	69.2493	53.3116	-81.6102	-173.743	-65.1524	96.6546	115.299	40.7596	57.0449	84.3915	-158.107	122.803	-107.086	173.007	-122.489	-95.6403	151.131	527.178	-399.634	-50.3269	-20.6294	-5.45607	53.9342	362.053	-345.419	202.718	-56.3565	9.99108	-175.992	-202.08	-118.762	174.279	-165.329	68.9715
1930	348.471	4.98195	2.46626	68.7998	53.08	-81.492	-177.72	-61.6007	96.5501	115.747	40.2421	57.3233	84.8679	-157.673	126.01	-110.176	171.954	-122.589	-93.2053	148.581	531.26	-403.036	-50.2303	-20.8889	-4.02248	51.9717	363.978	-347.404	203.135	-55.4006	10.1308	-176.107	-197.592	-124.172	169.844	-160.938	70.1703
1931	285.544	4.9489	2.43087	69.4828	53.3132	-82.7923	-184.405	-55.8475	99.9034	112.807	38.5705	57.4993	82.0168	-153.427	127.952	-112.337	170.704	-121.858	-96.3682	151.43	525.654	-397.972	-50.4776	-20.2552	-6.9017	55.3004	360.561	-344.232	202.328	-57.8861	14.6515	-179.321	-203.384	-116.275	178.858	-169.846	66.7226
1932	239.445	4.93269	2.40993	70.5481	54.6669	-83.3004	-182.322	-57.83	101.207	111.393	38.504	57.2699	83.499	-155.896	125.997	-110.646	172.075	-121.933	-98.8534	154.345	523.12	-395.637	-50.5264	-19.1629	-11.6167	61.2209	355.836	-339.586	200.969	-58.4489	15.0884	-180.51	-207.707	-107.889	189.509	-179.511	63.7547
1933	210.643	4.92599	2.40993	70.4054	55.1661	-83.8668	-188.093	-52.5849	102.776	110.129	37.4612	57.352	81.3369	-153.14	126.464	-111.182	171.328	-121.879	-96.0667	151.291	527.05	-398.843	-50.4291	-17.6827	-18.3544	67.6701	355.145	-338.936	200.459	-59.1747	15.5671	-180.507	-210.095	-106.505	188.402	-177.634	64.3261
1934	253.237	4.91735	2.39232	69.3052	53.9543	-83.8393	-186.345	-54.145	103.034	109.746	37.7222	57.3526	81.0967	-152.972	126.293	-110.943	171.256	-121.237	-98.5617	153.574	522.514	-394.807	-50.6407	-17.8692	-15.851	63.6937	361.283	-344.947	201.852	-59.9198	16.4238	-180.601	-210.99	-108.56	182.422	-171.642	66.1289
1935	277.345	4.91591	2.39811	69.1023	54.1319	-83.8827	-184.788	-55.4668	103.398	109.214	37.9503	56.9821	84.055	-158.109	122.716	-107.213	173.234	-120.968	-101.262	156.448	518.725	-391.574	-50.8315	-17.1596	-18.5934	65.7754	362.623	-346.34	201.928	-58.8255	15.4555	-180.231	-207.473	-111.163	182.498	-171.045	66.3105
1936	254.063	4.88743	2.37987	69.5863	54.0647	-85.3692	-190.866	-50.1846	107.301	105.638	36.3278	57.1358	81.7172	-154.752	124.132	-108.793	172.291	-120.846	-97.288	151.978	524.361	-396.157	-50.7699	-18.0359	-14.6448	63.4401	357.396	-341.479	200.834	-58.872	16.9781	-181.55	-205.587	-113.159	182.439	-171.439	66.129
1937	276.896	4.8754	2.37769	69.5441	53.6071	-85.6772	-195.221	-46.2496	108.064	105.089	35.6271	57.1873	81.5446	-154.271	124.854	-109.303	171.716	-120.167	-99.0394	153.306	519.243	-392.699	-50.896	-16.7137	-14.6623	65.5233	355.861	-341.731	199.56	-58.2253	17.437	-182.023	-201.623	-118.432	177.669	-166.913	67.4501
1938	287.332	4.86206	2.36562	69.2352	53.29	-86.6793	-192.174	-48.1346	111.846	100.193	36.2192	56.8677	83.5897	-156.249	123.746	-108.298	172.146	-120.144	-95.4268	149.346	524.723	-397.191	-50.8449	-17.9982	-8.83461	58.7769	359.236	-345.001	200.759	-59.7512	18.276	-181.449	-204.168	-117.813	175.438	-165.788	67.8065
1939	330.366	4.85741	2.37021	69.2835	53.8648	-88.9356	-200.035	-40.8089	117.52	94.4422	34.3261	56.616	90.627	-163.892	123.905	-108.106	172.878	-121.125	-91.7903	145.645	528.312	-400.729	-50.4216	-17.1322	-7.18786	57.3802	361.357	-348.382	200.766	-58.2816	18.8521	-182.267	-196.456	-126.115	170.733	-161.207	69.2269
1940	304.147	4.83326	2.33909	68.7385	52.8741	-88.8943	-197.005	-43.4758	118.283	93.4436	34.811	56.8187	87.032	-158.74	125.933	-110.337	171.356	-120.013	-94.1362	147.296	522.818	-395.588	-50.8399	-17.6001	-4.26707	54.931	359.953	-347.181	200.528	-59.7219	17.6108	-180.648	-203.723	-120.622	171.107	-161.993	69.458
1941	304.255	4.83641	2.33506	69.6153	52.8687	-88.9504	-198.082	-42.666	118.271	93.6505	34.4971	56.688	84.7703	-156.537	124.472	-108.931	171.276	-120.366	-96.429	150.366	519.959	-394.603	-50.9944	-15.0956	-6.57034	60.5642	354.209	-343.689	197.881	-58.6118	15.4795	-179.914	-205.488	-118.363	172.953	-163.067	69.3187
1942	242.968	4.80478	2.30102	70.3629	54.4439	-91.0999	-198.796	-41.0475	124.562	86.1881	34.1662	56.2981	86.5947	-156.764	124.331	-108.984	170.631	-120.372	-94.2576	147.807	522.798	-396.736	-50.8115	-14.0958	-11.7562	65.2926	353.706	-343.13	197.622	-59.6766	17.6147	-182.787	-209.404	-112.098	184.105	-172.476	67.3459
1943	276.42	4.80174	2.30858	70.3776	54.0561	-92.105	-203.193	-37.4962	126.388	84.8567	32.8189	56.6708	85.3632	-153.845	128.447	-113.205	168.95	-121.093	-89.475	142.903	530.787	-403.406	-50.3301	-15.1531	-4.55245	59.5575	349.136	-339.351	196.715	-58.0251	18.2354	-183.716	-202.437	-119.531	178.967	-167.716	67.7008
1944	244.883	4.78134	2.28975	70.442	53.5662	-91.5843	-195.408	-43.115	127.925	81.4275	35.6614	55.6085	89.0654	-159.084	121.926	-106.91	171.356	-119.954	-100.094	153.681	515.024	-390.078	-50.8195	-14.0249	-10.7229	65.1934	348.157	-338.257	196.494	-59.1565	18.5297	-183.363	-207.116	-115.969	178.52	-166.799	67.9722
1945	259.55	4.79315	2.28116	70.6628	55.014	-92.1462	-188.677	-48.0745	130.773	77.1273	37.0328	55.5466	89.7312	-159.282	122.061	-107.148	171.263	-120.027	-94.6051	147.897	522.529	-396.045	-51.1411	-13.3036	-12.4247	65.5119	352.818	-342.818	197.281	-59.8843	19.0031	-184.288	-211.995	-107.68	189.339	-176.679	65.1358
1946	277.006	4.79922	2.28559	69.5643	55.1928	-92.1604	-188.296	-48.4936	130.768	77.1787	36.9832	55.8649	86.7012	-154.82	124.553	-109.716	169.706	-120.255	-90.2988	143.432	529.302	-401.719	-51.0925	-11.1636	-21.5163	72.3597	359.068	-348.655	198.438	-58.7785	18.5944	-184.367	-208.094	-112.444	185.411	-170.891	66.902
1947	288.557	4.78539	2.27934	70.0415	55.2991	-92.5347	-185.7	-50.2812	132.388	74.8773	37.5184	55.448	86.7134	-156.305	120.826	-106.217	171.634	-119.56	-93.329	146.376	523.328	-396.241	-51.6782	-11.0152	-22.4763	74.9973	353.17	-342.897	196.882	-57.3001	18.2103	-185.121	-203.042	-115.411	186.888	-171.849	66.3125
1948	375.96	4.7738	2.29276	70.1335	54.789	-92.3128	-179.981	-55.0791	132.818	73.9976	38.454	55.135	86.2038	-158.576	114.849	-100.663	170.855	-115.589	-92.8119	145.734	527.653	-399.167	-53.288	-11.1844	-20.1044	73.0363	353.223	-342.753	196.647	-53.1804	10.3887	-184.004	-202.186	-118.901	181.244	-163.231	73.0463
1949	312.438	4.75103	2.25922	70.2008	54.3584	-92.4691	-177.054	-57.4292	133.966	72.4052	38.9352	55.107	85.1295	-156.589	115.56	-101.229	169.87	-114.872	-95.9207	148.486	521.59	-393.47	-53.8415	-10.6713	-20.4569	73.7876	351.638	-341.236	196.133	-55.3308	10.4249	-182.701	-210.093	-113.562	180.776	-163.218	73.3404
1950	305.769	4.72618	2.2476	71.234	54.9152	-92.9284	-181.133	-53.7797	135.532	71.1134	38.0799	55.3087	82.6536	-153.01	117.134	-102.913	168.682	-114.094	-96.0235	148.041	519.415	-391.285	-54.2574	-10.4548	-20.5254	75.7744	345.288	-335.125	194.421	-53.8282	9.31182	-183.614	-206.47	-113.736	188.153	-169.33	72.0442
1951	279.001	4.6975	2.22961	71.9805	55.4682	-94.1109	-189.3	-46.446	136.195	70.5153	36.4298	54.3599	85.0382	-154.04	113.903	-98.9379	168.682	-115.285	-96.2388	148.35	516.984	-389.763	-53.749	-9.92517	-20.4263	77.0466	341.125	-331.479	193.203	-54.6301	10.5259	-183.857	-206.594	-113.399	189.048	-170.597	71.3387
1952	247.999	4.67257	2.21074	71.6065	55.7286	-94.7093	-191.548	-44.8768	138.451	68.7999	35.5212	54.5758	83.149	-150.834	115.819	-101.046	167.623	-116.886	-88.5193	140.785	531.193	-401.832	-53.0311	-10.2535	-19.1448	75.6614	342.16	-332.321	193.431	-57.2856	17.7026	-188.62	-208.585	-115.322	182.687	-164.846	72.4023
1953	242.458	4.64622	2.19521	71.2495	55.3738	-94.9277	-188.731	-46.545	140.3	66.0939	36.3894	54.6534	81.6311	-148.929	116.206	-101.475	167.149	-113.913	-94.9747	145.733	516.079	-388.172	-54.3401	-8.79305	-24.8641	80.8093	342.767	-333.001	193.145	-57.9008	18.2661	-188.748	-210.398	-114.065	182.278	-163.911	72.5467
1954	281.422	4.66622	2.21317	71.7156	55.964	-94.4341	-181.154	-52.9171	139.602	65.8689	38.0838	54.0403	85.8512	-155.646	112.108	-97.0154	169.556	-114.723	-89.131	140.086	525.525	-396.692	-54.4448	-9.10623	-20.9329	78.3566	340.642	-331.404	192.377	-56.7501	18.4731	-188.834	-204.53	-119.898	177.456	-159.714	73.0451
1955	226.173	4.637	2.18626	71.4743	54.7033	-95.1751	-183.293	-50.4265	142.165	62.9016	37.8239	54.3304	82.5429	-151.081	113.978	-99.1252	168.431	-113.293	-89.3232	139.412	521.987	-393.151	-55.1302	-10.9015	-14.5943	72.5984	340.241	-330.575	192.665	-58.7979	19.0198	-186.897	-208.841	-119.689	171.196	-155.539	74.4806
1956	269.628	4.64561	2.19119	70.809	53.6838	-93.911	-179.852	-55.4995	139.702	67.0355	37.5498	54.8409	84.3116	-155.114	116.518	-101.11	169.672	-114.141	-86.6574	137.104	524.742	-396.364	-54.7689	-11.3815	-8.09241	65.7837	345.47	-336.284	193.685	-59.3067	16.7673	-182.135	-209.173	-123.024	161.246	-147.95	76.2508
1957	274.206	4.65424	2.20373	71.1939	54.231	-93.9769	-175.862	-58.8607	137.935	68.513	37.9887	54.14	88.3158	-160.896	111.577	-96.3253	171.836	-113.321	-92.0991	142.632	515.987	-388.865	-55.3188	-9.90704	-12.6718	70.8075	342.399	-333.391	192.492	-59.2458	16.7399	-182.611	-209.486	-122.337	162.33	-147.878	76.3902
1958	277.471	4.66053	2.21383	70.3392	54.6651	-94.8765	-174.476	-57.6036	141.096	62.7879	39.6968	53.3996	86.4974	-155.91	108.907	-94.3884	170.502	-115.96	-85.9954	137.424	530.36	-401.355	-54.1207	-8.28535	-18.4157	74.0104	348.618	-339.331	193.844	-59.9343	17.5002	-182.667	-210.095	-122.381	161.66	-146.321	76.6846
1959	217.968	4.62977	2.18573	70.5582	53.9567	-95.4148	-179.367	-52.232	142.391	60.8419	39.4325	53.105	85.3007	-152.578	107.887	-93.6472	169.024	-115.556	-89.2533	140.679	525.297	-396.993	-54.1104	-8.91565	-17.0982	73.6257	346.596	-337.049	193.318	-61.6879	13.8894	-178.48	-218.42	-117.126	162.27	-147.452	78.4872
1960	222.408	4.60091	2.17129	70.6331	53.4989	-95.2073	-175.072	-56.1182	142.96	60.112	40.0698	52.4641	85.5028	-154.172	103.871	-89.7038	170.783	-115.53	-92.4354	144.224	521.238	-393.596	-54.1527	-8.86027	-16.5017	74.3244	343.047	-333.671	192.116	-60.7852	13.4384	-177.048	-214.612	-120.879	156.505	-142.592	78.5242
1961	241.286	4.61706	2.18002	70.6097	53.1168	-95.552	-179.794	-52.9802	141.308	63.094	38.3297	52.9608	84.4665	-152.044	106.501	-92.687	169.745	-115.928	-91.6687	143.46	522.636	-394.62	-53.9689	-9.22455	-15.1914	73.603	341.764	-332.173	191.665	-59.641	13.8115	-177.384	-210.284	-124.715	152.937	-139.348	78.7301
1962	237.423	4.6208	2.17329	70.1154	52.1501	-95.1082	-179.322	-53.1375	139.284	64.6744	38.886	53.2163	82.8637	-149.44	105.931	-93.3501	167.502	-114.974	-93.1205	145.402	524.589	-395.822	-54.3329	-9.65089	-14.0207	71.4444	346.484	-336.225	192.881	-61.5056	9.44626	-171.215	-219.015	-118.878	151.059	-139.094	79.9976
1963	222.56	4.64478	2.20218	71.1263	53.072	-95.0045	-182.869	-50.4034	137.192	67.6789	37.8557	53.3776	82.2227	-148.412	106.512	-93.9876	166.813	-114.915	-91.865	143.818	525.581	-396.455	-54.3649	-7.6913	-18.1087	76.9941	338.599	-329.085	190.507	-61.4196	9.8313	-172.365	-219.104	-118.755	151.768	-137.968	80.2086
1964	246.753	4.68066	2.23162	71.5382	53.7448	-94.5679	-180.509	-52.5137	136.539	68.3323	38.3436	53.2035	85.0464	-152.611	103.85	-91.4704	168.015	-114.855	-95.4721	147.753	520.452	-392.159	-54.4452	-7.07581	-17.5103	75.6103	340.598	-330.934	190.841	-63.4023	7.26188	-174.978	-235.332	-107.09	160.329	-142.275	85.0403
1965	273.942	4.67145	2.23357	71.6021	53.6089	-94.5231	-179.102	-53.7555	136.953	67.7985	38.5978	53.0185	84.8503	-152.795	102.832	-90.4045	168.481	-114.556	-97.3752	149.356	516.674	-388.67	-54.5666	-6.27276	-17.5702	75.2451	339.323	-330.176	190.794	-63.6306	7.15002	-174.946	-234.664	-107.555	160.578	-141.533	84.6604
1966	284.701	4.65572	2.23064	71.9134	53.5425	-94.5	-177.463	-55.2895	137.983	66.6844	38.8736	52.9298	83.4797	-151.444	102.229	-89.9521	168.867	-114.559	-98.7398	150.684	514.456	-386.676	-54.595	-5.45375	-18.742	76.8655	334.728	-325.97	190.008	-64.0153	7.14012	-174.154	-234.631	-108.078	158.318	-138.895	84.2651
1967	266.529	4.67075	2.2418	72.1055	54.1312	-94.7215	-175.852	-56.313	139.683	64.3706	39.4445	52.7802	82.9912	-151.133	101.448	-89.2781	169.43	-115.432	-93.4466	145.344	523.165	-394.035	-54.2935	-3.51668	-23.0221	80.3309	332.751	-324.702	189.81	-66.2716	5.88781	-166.626	-233.661	-108.623	157.632	-140.272	80.6663
1968	114.172	4.59574	2.18533	71.9461	53.2093	-94.6643	-183.26	-51.3617	139.973	66.1101	37.1567	52.6215	85.2004	-151.423	103.687	-90.2413	169.144	-118.36	-94.9039	146.695	517.735	-389.798	-53.2144	-4.36221	-20.0272	77.7081	331.425	-323.37	189.987	-65.7238	6.54899	-162.627	-222.874	-116.69	153.669	-140.251	77.1838
1969	120.61	4.57778	2.18188	71.679	52.8967	-95.5079	-182.916	-50.1554	142.504	62.0066	38.0395	52.3258	82.5619	-146.861	102.844	-89.7695	168.09	-118.267	-91.9149	143.292	521.65	-392.842	-53.3068	-4.37557	-20.2007	77.6648	332.061	-323.996	190.027	-64.6648	6.41259	-162.015	-219.691	-120.321	147.475	-134.661	78.0735
1970	143.091	4.59231	2.19562	70.9075	53.4712	-95.2914	-181.05	-51.709	141.762	62.4906	38.5363	51.6504	83.4214	-148.84	98.9249	-85.9366	169.895	-119.764	-89.996	142.403	527.896	-398.798	-52.8717	-2.40587	-24.9734	81.0089	338.666	-330.832	190.326	-65.0012	6.89287	-162.592	-221.535	-119.086	148.307	-133.951	78.5862
1971	139.944	4.56009	2.18501	71.5824	53.0087	-95.2097	-179.689	-51.5973	143.569	59.5953	39.7326	51.6103	80.8529	-144.629	99.1552	-86.5451	169.055	-119.257	-92.7559	145.066	523.281	-394.733	-52.9649	-2.87354	-24.0012	81.9402	330.037	-322.6	188.719	-63.9737	7.42554	-162.631	-217.881	-122.534	144.336	-130.442	78.485
1972	127.438	4.55968	2.1699	70.82	52.6549	-94.7736	-177.975	-53.5234	142.429	60.9049	39.9804	51.5276	81.1819	-144.946	99.2069	-86.3023	168.897	-120.207	-90.3183	142.8	524.373	-396.366	-52.6155	-2.23525	-23.4895	80.6731	338.689	-331.382	190.064	-64.3128	3.67007	-157.612	-220.401	-120.15	143.243	-130.896	78.5731
1973	177.456	4.56297	2.17354	70.7989	53.0134	-94.6145	-177.493	-54.2079	141.348	62.0987	40.0263	50.6429	82.8297	-147.973	94.2442	-81.2772	170.868	-121.166	-88.7931	141.976	528.099	-400.496	-52.2962	-1.7143	-21.7479	80.0423	340.775	-333.828	189.035	-64.4577	4.10478	-157.251	-220.451	-120.183	142.316	-130.442	78.485
1974	158.402	4.53081	2.15099	70.9748	52.475	-95.0312	-180.752	-51.5377	141.723	62.1767	39.0338	50.8784	80.5936	-144.944	95.5057	-82.4843	169.819	-119.604	-91.903	144.11	519.2	-392.359	-52.8997	-2.0291	-20.8574	80.2673	337.894	-330.952	188.155	-64.2557	4.51906	-157.429	-218.303	-122.003	141.955	-130.442	78.485
1975	124.327	4.49928	2.1205	70.8057	52.0983	-95.4476	-182.774	-50.2046	142.935	61.4745	38.2036	51.2079	78.422	-141.881	97.4135	-84.4639	168.818	-119.546	-91.0956	143.182	520.397	-393.193	-52.8464	-2.6643	-20.2387	79.4997	340.035	-332.485	188.476	-65.214	1.30786	-152.931	-224.749	-116.807	141.748	-131.394	78.7234
1976	102.905	4.49493	2.12893	71.6511	53.3719	-95.035	-179.342	-53.1805	142.032	62.1246	38.9337	50.3166	80.0428	-144.536	92.7964	-79.8698	170.452	-120.335	-91.7367	144.623	522.158	-394.888	-52.6182	-2.12028	-22.5194	82.2864	337.408	-329.97	187.605	-66.5956	-1.71908	-153.887	-237.242	-108.139	150.609	-136.863	82.4607
1977	128.811	4.56669	2.18331	73.0442	55.0932	-95.8069	-182.138	-50.0197	141.865	61.5239	38.863	50.0081	79.6779	-142.858	91.3403	-78.6265	170.236	-122.403	-82.7357	136.152	531.447	-404.662	-51.6916	0.312985	-23.9146	86.976	329.877	-324.965	184.928	-66.8295	0.272785	-154.644	-236.428	-108.861	150.145	-135.812	80.9184
1978	140.203	4.55438	2.16633	72.582	54.6376	-95.4091	-181.299	-51.77	141.627	62.4079	38.6562	50.0979	80.3724	-142.794	94.5716	-80.7154	170.315	-124.912	-80.9265	134.346	529.9	-404.534	-50.3382	1.23796	-23.0849	86.206	332.887	-329.326	185.104	-66.1197	-0.354381	-152.07	-233.841	-110.776	145.974	-133.049	79.4806
1979	118.417	4.53916	2.14677	72.2904	54.3531	-95.1623	-177.37	-54.9078	141.553	62.1811	39.3574	49.3408	81.2803	-145.203	90.0721	-76.2318	171.719	-122.813	-90.0301	143.567	515.991	-392.515	-51.2035	2.18648	-26.5706	89.511	332.627	-329.276	184.831	-67.4696	2.92646	-152.87	-231.7	-110.619	150.962	-138.659	76.2821
1980	120.532	4.53595	2.15845	72.813	54.7206	-95.3795	-181.41	-51.5226	141.955	62.3949	38.3484	49.8751	78.7928	-142.161	92.7671	-78.9549	170.648	-123.431	-83.9066	137.372	526.931	-401.692	-50.9548	1.73075	-25.799	90.0232	327.493	-324.197	183.769	-66.0197	3.30966	-154.398	-227.416	-115.376	145.818	-132.966	77.641
1981	139.251	4.5166	2.14095	71.5881	54.0821	-95.223	-176.653	-55.2761	142.171	61.4593	39.4641	49.358	78.5882	-142.5	89.898	-76.226	171.458	-121.921	-91.1996	144.791	515.958	-392.101	-51.7917	3.26978	-31.0057	93.2932	334.679	-330.895	184.841	-66.1752	4.85559	-155.442	-225.841	-115.921	145.913	-132.583	77.067
1982	154.594	4.5171	2.15432	72.0376	54.382	-95.3701	-173.876	-56.6859	142.453	59.9589	40.626	48.5742	78.2248	-142.033	85.9602	-72.6622	172.373	-122.672	-90.5447	144.868	519.932	-395.642	-51.5771	2.85192	-29.5357	92.5809	330.766	-327.229	184.209	-65.5837	5.62879	-157.947	-226.534	-116.131	144.712	-130.442	78.485
1983	156.363	4.51361	2.14619	71.8119	53.8567	-95.3301	-174.136	-56.5054	142.387	60.0811	40.589	48.8807	75.9605	-139.083	87.5217	-74.4444	171.876	-123.261	-90.9424	145.746	521.288	-396.803	-51.4398	2.4802	-27.8531	90.572	330.549	-326.708	184.658	-65.719	5.86552	-158.637	-227.051	-115.964	145.158	-130.442	78.485
1984	132.488	4.5071	2.13227	71.4449	54.1129	-95.4192	-173.961	-56.4323	142.474	59.7607	40.7346	48.3439	76.1064	-139.599	84.7346	-71.8773	172.878	-123.623	-92.34	147.752	521.153	-396.741	-51.4548	3.1989	-30.9221	92.9825	333.268	-329.266	184.856	-67.7233	8.43093	-157.072	-227.525	-113.263	148.831	-135.975	74.38
1985	125.686	4.4851	2.12152	70.8968	55.125	-95.8279	-180.549	-51.4527	143.039	60.2781	39.0402	48.7811	74.9607	-136.517	90.5425	-76.6613	172.682	-127.927	-82.6023	138.254	535.885	-409.983	-49.9776	4.3706	-35.1331	95.6543	339.605	-335.603	185.513	-68.5588	9.28025	-157.368	-231.744	-110.133	148.958	-135.675	74.6366
1986	133.022	4.44285	2.09177	70.1716	53.3417	-96.0517	-183.037	-50.6663	143.44	61.4365	37.4063	49.0579	73.2376	-134.63	91.6438	-77.7654	171.95	-125.96	-96.8416	152.539	514.294	-391.323	-50.2929	4.26981	-35.0559	95.4657	339.355	-335.449	185.388	-68.5175	10.8401	-161.915	-237.241	-108.312	145.777	-130.442	78.485
1987	141.201	4.46436	2.09842	70.4735	54.6183	-96.5263	-187.113	-47.9537	143.529	62.3928	35.9071	49.4282	73.3875	-134.606	93.7726	-79.8816	171.179	-127.262	-88.2687	144.304	530.534	-405.208	-49.6366	4.80382	-37.2469	97.9709	339.032	-335.118	184.548	-69.2427	14.0114	-163.535	-236.283	-108.702	146.862	-131.747	77.3848
1988	151.703	4.45521	2.09905	70.5585	54.5826	-96.9317	-192.948	-43.2313	143.716	63.09	34.4546	49.6987	71.8563	-132.938	94.8909	-80.9936	170.476	-126.901	-88.8469	144.852	530.607	-405.18	-49.6549	4.61393	-36.6499	97.5978	337.706	-333.885	184.287	-69.2399	15.7382	-166.457	-237.057	-108.782	146.446	-130.442	78.485
1989	105.883	4.43795	2.06835	70.2356	53.9309	-97.2102	-194.909	-41.4789	144.321	62.6429	34.0343	49.81	70.7313	-131.426	95.6119	-81.7595	169.88	-125.67	-94.637	150.468	521.335	-397.063	-50.0107	5.38376	-39.4681	100.057	339.251	-335.58	184.14	-71.2352	14.4468	-159.957	-239.899	-105.381	147.86	-134.897	75.5813
1990	140.604	4.43677	2.07534	69.9006	54.9897	-97.786	-196.243	-40.5808	146.214	61.0492	33.4318	49.6409	70.7117	-131.532	94.6924	-80.7765	169.742	-126.351	-88.6774	144.643	532.211	-406.334	-49.6972	6.20806	-42.4411	101.588	344.955	-341.296	184.842	-71.3008	16.4578	-162.345	-239.931	-104.593	150.287	-135.98	74.6991
1991	157.573	4.42764	2.06863	69.2412	54.9911	-97.9312	-195.729	-41.3878	147.182	60.4032	33.2074	49.577	70.1914	-131.14	94.232	-80.3677	169.707	-126.405	-89.6499	145.981	532.923	-407.027	-49.5261	6.83332	-44.8233	102.564	350.1	-346.474	185.587	-71.7685	17.7473	-163.14	-241.535	-103.228	150.968	-136.315	74.4521
1992	165.696	4.4263	2.07485	68.6264	55.0552	-97.3068	-193.025	-43.65	145.463	61.9069	33.9376	48.6998	71.2925	-133.441	89.4521	-75.7152	171.285	-126.944	-91.3023	148.686	534.42	-408.674	-49.3206	7.25908	-46.5586	102.77	355.261	-351.668	186.51	-72.0106	17.8132	-162.94	-242.632	-102.37	150.771	-136.195	74.4962
1993	131.082	4.40307	2.04859	69.2061	54.4174	-97.6381	-191.67	-44.4986	146.897	59.9943	34.288	49.009	68.8399	-129.722	91.4652	-78.0377	170.293	-126.084	-96.8717	154.231	525.601	-400.882	-49.4879	6.85865	-45.5913	104.11	347.119	-343.669	184.508	-73.027	19.3535	-163.909	-246.706	-100.364	150.185	-135.787	75.6537
1994	142.093	4.39439	2.05676	69.0294	55.4778	-97.1561	-191.246	-44.1267	144.917	61.1918	35.1637	47.9142	72.735	-132.701	89.3117	-75.2135	171.602	-129.014	-91.2793	149.278	534.535	-409.187	-48.4991	7.43675	-47.6635	104.737	352.162	-348.829	185.248	-72.9404	19.9999	-164.557	-245.607	-100.779	151.727	-136.863	75.2078
1995	95.1619	4.3777	2.01691	70.245	55.5287	-97.6254	-190.83	-44.7463	146.886	59.4137	34.8167	48.3173	70.979	-130.404	91.2841	-77.3339	170.521	-128.327	-91.4041	149.443	533.933	-408.611	-48.7577	6.5554	-46.5681	107.477	342.385	-339.554	182.633	-74.5044	25.6119	-168.251	-252.94	-95.6755	147.969	-135.241	75.6714
1996	61.6315	4.37651	2.0163	71.3014	55.9392	-97.6282	-189.711	-45.7508	147.229	59.0175	34.9622	47.825	70.5104	-130.634	88.2925	-74.7689	171.696	-129.025	-90.8732	150.541	538.481	-414.034	-47.6428	5.34468	-44.8463	109.113	334.967	-332.727	180.751	-75.2065	27.2635	-170.084	-257.504	-93.0269	147.67	-134.694	76.5017
1997	28.6239	4.36377	1.9996	72.1831	55.889	-97.3524	-186.775	-48.2056	147.137	58.815	35.6121	48.4973	65.9967	-125.881	90.1004	-77.5462	171.771	-129.133	-89.7206	150.007	540.329	-416.742	-46.3578	3.57945	-42.4871	110.772	327.243	-325.948	178.795	-76.0314	29.1145	-171.496	-262.555	-90.0919	145.798	-133.401	77.5065
1998	40.7132	4.34086	1.98835	71.5835	54.4235	-97.055	-184.537	-49.9269	146.601	58.9656	36.2718	49.4729	59.7742	-120.452	90.1465	-80.0924	173.029	-128.316	-97.1837	157.928	529.884	-408.092	-46.471	2.35925	-40.6162	111.784	325.068	-324.113	177.793	-75.157	32.1306	-176.864	-260.095	-92.2199	143.871	-130.442	78.485
1999	16.849	4.33045	1.97206	71.2683	53.4426	-96.9414	-186.772	-48.0737	145.17	60.697	35.8475	48.8153	60.6748	-122.473	87.1041	-76.9141	173.999	-127.706	-107.121	169.092	515.835	-397.822	-45.2229	0.696212	-37.5454	111.483	321.124	-321.128	176.887	-75.6071	30.3048	-173.413	-261.339	-91.7319	142.08	-130.442	78.485
2000	24.7635	4.2897	1.92527	70.9201	52.7893	-96.1136	-182.034	-51.4785	143.327	61.5908	37.4522	48.5694	59.5859	-120.983	85.5307	-75.9813	173.763	-127.335	-108.18	170.882	515.348	-397.584	-45.7633	0.990674	-40.3037	114.356	329.281	-328.646	177.805	-76.5006	33.5646	-174.584	-261.977	-89.4475	141.159	-132.003	77.0738
2001	36.0705	4.29071	1.93196	71.3156	53.0387	-95.4839	-177.664	-54.4383	142.142	61.6542	39.0683	48.4369	57.8882	-119.369	84.4948	-75.299	174.122	-127.575	-104.182	167.54	522.708	-406.135	-43.6398	-0.491561	-38.8372	116.212	327.207	-327.889	176.503	-76.9113	35.3674	-177.246	-263.855	-89.0693	140.085	-130.442	78.485
2002	8.74332	4.28655	1.92007	71.4462	52.429	-95.8741	-182.945	-49.6345	142.271	61.7254	38.1877	49.0058	55.7806	-116.339	87.1488	-78.0734	172.792	-127.15	-105.755	169.432	519.722	-404.789	-42.5599	-1.87257	-35.7805	115.353	323.558	-324.962	175.803	-77.3694	32.719	-172.366	-265.114	-88.7784	137.809	-130.442	78.485
2003	11.8103	4.2876	1.91454	71.3952	51.6855	-95.7915	-182.905	-49.8838	142.066	62.1888	38.0188	49.8944	50.1721	-112.972	87.7852	-80.3791	175.028	-126.467	-104.881	168.748	519.943	-406.126	-41.6298	-2.91153	-37.6474	120.707	323.893	-326.104	174.435	-78.1642	32.879	-170.79	-265.92	-86.1622	140.365	-133.76	76.0888
2004	5.40045	4.28525	1.90382	71.056	51.2379	-95.9495	-185.31	-47.7886	142.249	62.2355	37.5456	50.1177	49.1186	-111.446	89.01	-81.4782	174.012	-126.174	-103.543	167.514	521.201	-408.34	-40.5237	-2.92018	-40.1335	124.583	325.462	-328.181	173.77	-78.8814	33.5513	-168.852	-266.041	-84.1873	140.578	-135.828	73.8792
2005	26.2733	4.29571	1.92293	70.5841	51.6967	-96.1219	-188.075	-45.4723	142.315	62.5047	36.9321	50.4545	46.0126	-109.581	89.0608	-82.2285	175.175	-126.414	-94.8085	158.551	531.979	-418.578	-39.866	-3.35133	-41.6835	128.683	326.959	-330.563	172.821	-78.0522	33.5578	-172.194	-266.847	-86.782	137.251	-130.442	78.485
2006	32.9322	4.27512	1.90187	70.4957	51.1236	-96.06	-186.055	-47.1716	142.317	62.2394	37.3774	50.1626	45.2359	-109.444	87.4582	-80.7804	176.089	-126.281	-98.9304	162.86	525.751	-414.633	-38.7602	-4.79463	-39.8263	129.866	324.806	-329.665	171.666	-78.5349	35.0397	-173.038	-267.774	-86.2027	136.504	-130.442	78.485
2007	36.9383	4.25993	1.89175	69.9962	51.0773	-95.874	-183.471	-49.4349	142.252	62.0957	37.8972	49.7351	44.9246	-109.929	85.2982	-78.8068	177.18	-126.271	-99.6475	163.903	525.274	-414.919	-38.3923	-5.31579	-41.0008	133.235	322.647	-327.951	170.381	-78.7086	37.2563	-175.432	-268.287	-85.5515	136.717	-130.442	78.485
2008	-54.6995	4.26671	1.89838	69.8545	51.6827	-95.6034	-185.52	-47.5783	141.423	62.9418	37.8826	49.8727	44.9617	-109.175	86.5947	-79.6805	175.763	-126.055	-92.6531	156.62	533.317	-423.141	-37.567	-5.78383	-42.3959	137.431	317.995	-323.882	168.705	-79.1681	36.1011	-172.459	-267.777	-84.5959	138.867	-133.645	76.5112
2009	-102.336	4.24574	1.87608	69.3734	51.2922	-95.9244	-185.848	-47.5517	142.459	62.2445	37.3964	50.349	43.147	-106.588	88.7198	-81.5882	174.385	-125.685	-94.9202	158.786	528.716	-420.654	-36.1456	-7.51559	-40.6085	139.396	313.12	-320.284	167.029	-78.977	38.6186	-176.365	-269.201	-84.8365	136.239	-130.442	78.485
2010	-104.814	4.2372	1.85929	69.1737	51.173	-96.2945	-188.487	-45.4413	143.024	62.0882	36.6201	50.8837	41.172	-103.959	91.0075	-83.7467	173.153	-125.851	-94.8442	158.557	527.816	-421.907	-34.1392	-9.38804	-38.6743	141.351	311.154	-319.977	165.616	-79.3716	41.4921	-179.409	-270.268	-83.7159	136.113	-130.442	78.485
2011	-78.9101	4.24452	1.84756	68.5995	50.4594	-96.5501	-191.035	-43.3314	143.107	62.3329	35.9719	50.3843	40.829	-105.434	87.9134	-81.0948	175.378	-127.235	-98.6956	163.448	524.235	-422.595	-31.1493	-12.4062	-36.0847	145.287	310.463	-322.25	163.347	-80.0624	43.0465	-180.142	-272.555	-81.7584	135.207	-130.442	78.485
2012	-86.131	4.2557	1.83377	68.4466	50.9335	-96.1176	-186.079	-47.5711	142.771	62.2258	37.0236	50.827	39.6278	-103.349	90.0599	-83.0385	173.837	-128.403	-94.0249	158.832	531.499	-432.733	-27.7601	-15.8046	-33.3025	149.923	306.686	-321.525	160.447	-80.5114	46.7815	-184.259	-274.708	-79.4623	135.205	-130.442	78.485
2013	-66.1057	4.2714	1.81925	67.7279	50.1363	-95.8128	-184.451	-49.0226	141.573	63.1413	37.539	50.5961	39.8521	-103.906	89.8803	-82.8563	175.014	-130.594	-95.5724	161.245	529.871	-434.256	-25.7085	-17.0423	-35.0138	155.669	309.965	-326.466	159.1	-80.6291	49.9842	-186.532	-273.79	-77.8378	135.976	-132.294	76.2185
2014	-51.5813	4.27794	1.81246	67.5597	49.3433	-96.3203	-187.889	-45.8922	142.597	62.3453	36.7637	50.9838	38.8793	-102.008	91.8914	-84.6065	173.488	-131.572	-101.16	167.552	523.743	-433.077	-22.9707	-20.2476	-30.7641	157.677	309.66	-329.246	157.189	-80.5716	52.5204	-191.255	-277.328	-76.3886	135.635	-130.442	78.485
2015	-44.929	4.28968	1.79782	66.5726	47.2347	-96.456	-188.225	-45.428	143.106	61.7891	36.6898	52.0314	35.6531	-98.5874	95.6635	-88.9375	172.618	-132.537	-100.258	167	527.648	-439.773	-20.8951	-21.9532	-34.3286	166.507	316.305	-337.73	155.637	-81.0844	47.4991	-183.955	-276.7	-77.3848	133.382	-130.442	78.485
2016	-51.6741	4.28776	1.76894	65.0143	45.7971	-96.4835	-188.62	-45.1624	142.949	62.0482	36.5473	52.4083	35.6324	-97.6	97.7169	-90.6716	170.823	-132.584	-104.677	171.787	522.876	-436.629	-20.5057	-20.2947	-46.1424	178.48	330.207	-350.806	155.791	-82.2705	50.4841	-186.988	-281.317	-72.7476	133.396	-130.442	78.485
2017	-123.099	4.2847	1.74946	60.25	44.2922	-96.2827	-185.148	-47.9961	143.265	61.2822	37.3592	52.7233	34.7966	-96.0892	99.2977	-92.0865	169.693	-132.815	-105.71	173.043	522.084	-436.394	-20.3523	-18.1078	-67.3083	199.211	351.712	-371.336	155.138	-82.9095	50.8225	-187.203	-283.792	-70.1688	133.027	-130.442	78.485
2018	-167.262	4.28321	1.72341	58.7888	43.7971	-96.0496	-180.813	-51.4605	143.658	60.28	38.3775	52.8005	35.4044	-96.1463	99.5438	-92.2755	168.564	-132.836	-106.121	173.555	522.323	-436.959	-20.5009	-18.7869	-75.376	210.467	357.263	-377.656	152.846	-83.2886	50.143	-185.617	-286.792	-67.2858	131.458	-130.442	78.485
2019	-180.623	4.26241	1.68787	57.8965	42.4728	-95.7608	-178.822	-53.079	143.194	60.4257	38.9689	53.523	32.2363	-92.5153	101.861	-94.6813	167.329	-132.39	-110.908	178.588	515.359	-431.677	-20.7449	-20.427	-80.0051	220.492	355.809	-377.777	149.362	-83.3869	50.7713	-185.744	-288.071	-65.9659	130.637	-130.442	78.485
2020	-183.311	4.26432	1.68079	57.0282	42.5807	-95.3544	-176.811	-54.8557	142.325	61.123	39.5165	54.9618	23.9493	-85.8974	103.768	-98.09	168.904	-132.692	-113.032	181.452	514.3	-431.068	-21.233	-21.5504	-83.4422	226.617	359.394	-382.818	148.12	-84.1466	53.9234	-188.659	-294.144	-61.3647	130.074	-130.129	79.4579
2021	-183.575	4.25288	1.66224	57.0248	42.3018	-95.7829	-180.303	-52.061	143.172	60.8515	38.504	55.3866	23.0333	-83.9882	105.311	-99.4494	166.832	-132.621	-117.263	186.036	509.201	-427.672	-21.2804	-22.9578	-83.4564	230.148	359.402	-384.425	146.679	-84.1925	56.6027	-192.224	-296.432	-59.5887	130.193	-129.959	80.3646
2022	-183.739	4.25016	1.63933	56.7732	42.2221	-95.5735	-178.48	-53.8887	142.625	61.4293	38.7423	55.9506	21.5247	-80.8831	108.272	-102.018	164.376	-132.569	-117.245	186.071	509.33	-428.687	-21.0827	-24.2592	-85.6501	235.539	360.608	-387.047	145.167	-84.4518	58.5009	-192.884	-297.184	-57.2202	129.402	-130.442	78.485
2023	-199.119	4.17476	1.57617	56.5525	39.8431	-95.2596	-179.663	-52.2981	143.459	60.3825	39.1165	57.2671	15.8863	-75.185	111.402	-105.968	163.507	-130.525	-124.679	192.872	494.478	-414.845	-22.8057	-25.0811	-84.1847	237.088	358.154	-385.318	143.943	-84.9399	52.7101	-184.718	-294.484	-59.3436	127.166	-130.442	78.485
2024	-193.661	4.15717	1.5353	57.4957	40.7874	-95.3803	-180.205	-52.5547	142.932	61.595	38.3621	57.5099	13.5454	-72.66	111.509	-105.818	162.631	-130.787	-125.68	194.178	493.326	-414.473	-22.9063	-27.5019	-82.895	241.44	355.336	-384.972	141.513	-86.7153	55.4589	-184.834	-304.506	-50.3572	125.093	-130.243	79.1163
2025	-196.196	4.14012	1.50695	57.7358	40.7026	-95.0034	-176.275	-55.636	141.533	62.2375	39.4675	58.5449	7.03457	-67.3859	113.053	-108.04	163.499	-129.622	-129.341	198.326	488.575	-410.304	-24.6802	-28.5477	-83.0093	244.101	358.408	-389.185	140.861	-88.124	52.0995	-178.279	-312.883	-45.0384	121.463	-129.622	81.1526
2026	-205.925	4.11904	1.47274	57.9566	41.209	-95.3521	-180.584	-52.3935	142.758	61.9747	38.1599	59.1036	6.26049	-64.6411	115.737	-110.615	160.608	-129.226	-130.137	199.102	487.581	-409.55	-25.311	-28.7435	-81.5927	243.607	362.88	-393.977	141.16	-89.3365	48.572	-171.16	-321.417	-38.4342	118.085	-129.484	82.1474
2027	-206.455	4.06616	1.41619	59.9734	43.2335	-94.9809	-176.09	-56.573	141.223	63.1964	38.9414	59.9925	-0.213497	-59.5503	116.625	-112.199	161.838	-126.477	-131.801	199.81	476.559	-398.352	-27.8504	-28.4401	-78.6665	241.556	362.419	-393.3	141.096	-91.0863	53.0277	-171.245	-330.472	-28.1488	115.011	-129.708	81.4313
2028	-203.339	4.02469	1.39154	62.2212	45.2963	-94.6189	-176.641	-55.4859	141.073	62.9568	39.4506	60.6696	-5.03742	-55.5446	117.933	-113.881	162.45	-123.113	-131.104	198.338	469.754	-391.389	-30.6856	-27.3113	-74.533	237.312	360.139	-389.642	141.44	-92.1139	55.8223	-170.341	-338.631	-19.0229	112.278	-129.804	80.9013
2029	-199.244	4.00796	1.36233	62.4994	45.8271	-94.976	-176.418	-56.4962	141.259	63.3934	38.7357	60.8754	-8.22079	-53.4316	117.569	-113.633	163.221	-123.086	-132.861	200.725	467.232	-389.183	-31.9352	-27.4923	-74.2851	238.181	363.609	-393.376	141.228	-92.4823	56.6136	-169.057	-341.75	-15.2784	110.086	-129.632	80.4498
2030	-220.397	3.96467	1.35079	62.056	45.4609	-95.4064	-184.251	-48.66	143.379	61.3774	37.8498	61.5181	-9.92022	-49.7414	120.956	-116.515	160.332	-119.573	-132.302	199.442	460.041	-382.431	-34.425	-29.1698	-76.1761	243.132	365.212	-396.551	139.851	-92.4112	52.861	-163.964	-340.265	-16.8735	108.102	-129.586	80.6165
2031	-217.965	3.94559	1.30294	63.6785	47.0567	-94.6681	-178.026	-55.6884	140.359	65.1444	38.0628	62.2541	-16.066	-44.4732	122.074	-118.001	160.831	-121.411	-132.871	200.63	466.334	-387.709	-34.7575	-31.0344	-73.1405	244.383	361.005	-393.661	137.909	-93.3917	57.2011	-164.8	-350.46	-6.2041	104.089	-129.369	80.7787
2032	-226.334	3.92062	1.30314	61.8406	45.0891	-94.0855	-179.302	-53.4507	140.507	64.5588	38.803	62.1633	-15.5068	-44.9036	121.953	-117.461	160.143	-119.244	-132.299	199.404	464.074	-385.474	-36.21	-33.5965	-75.2684	248.991	366.37	-401.48	136.978	-93.5053	51.3546	-159.045	-341.996	-14.0911	103.439	-129.527	80.4329
2033	-222.728	3.88981	1.30573	62.4173	44.523	-94.4642	-179.698	-53.3079	141.982	63.1794	38.5363	61.4866	-13.5376	-47.0934	118.094	-113.517	160.222	-117.055	-130.355	196.785	458.121	-379.239	-37.6959	-32.4485	-73.9352	248.317	359.543	-393.523	136.097	-93.0958	48.8598	-156.516	-337.429	-18.2774	102.232	-128.477	81.051
2034	-208.082	3.86953	1.26668	63.9887	47.0417	-95.6452	-184.7	-49.6095	142.526	63.3586	36.691	60.7901	-10.9849	-47.9601	114.982	-110.116	158.665	-118.876	-133.781	201.523	459.747	-381.185	-37.6955	-33.4352	-72.6134	249.424	360.587	-395.258	135.027	-94.3509	54.9679	-156.909	-352.012	-3.0704	98.1515	-128.762	80.7731
2035	-231.568	3.81542	1.23582	62.693	45.0009	-94.6324	-178.82	-55.0284	141.245	64.4952	37.9234	60.436	-8.28256	-49.7072	115.063	-109.33	157.013	-118.127	-136.487	204.666	457.109	-379.082	-38.9627	-41.1855	-66.9002	252.365	363.005	-405.157	132.42	-94.6421	53.475	-156.36	-344.985	-8.81551	98.9172	-129.094	80.3471
2036	-234.879	3.79591	1.21989	62.7978	45.7189	-94.9532	-182.799	-52.1316	141.658	65.0425	36.6113	60.4273	-7.65865	-50.1356	115.606	-109.746	156.697	-120.103	-140.449	210.136	462.643	-383.719	-39.8559	-46.3577	-63.3658	253.934	368.626	-415.858	131.474	-95.2564	56.3455	-157.232	-351.908	-1.64066	97.738	-129.502	79.8978
2037	-235.654	3.78487	1.20073	62.0237	43.1184	-95.0987	-183.567	-51.3799	141.983	64.7026	36.4863	60.5943	-9.09247	-49.2337	115.976	-110.125	157.256	-120.837	-145.049	216.637	457.47	-379.062	-40.2138	-50.5052	-58.9758	255.129	368.339	-419.626	130.188	-94.4365	48.3093	-151.348	-343.078	-9.95579	99.8583	-129.219	80.1201
2038	-231.583	3.77915	1.18747	62.3772	43.3665	-95.226	-182.658	-51.8972	142.094	64.1329	36.8896	60.3749	-8.2172	-48.5111	115.485	-109.736	156.21	-122.247	-145.824	217.933	460.329	-381.441	-39.8414	-48.5792	-62.2685	258.923	361.181	-410.808	128.843	-95.0412	50.9879	-153.192	-345.15	-7.2179	99.5959	-129.624	79.6447
2039	-233.131	3.75472	1.18909	62.8055	43.7539	-95.3972	-188.294	-48.5016	142.949	65.4009	34.6994	60.7821	-11.0242	-47.289	116.432	-110.764	157.518	-123.926	-148.478	222.018	461.622	-382.718	-38.9186	-50.1104	-60.4245	258.429	360.266	-409.622	128.813	-95.5414	54.4525	-157.224	-346.224	-4.85717	100.919	-130.481	78.979
2040	-235.991	3.73216	1.14912	62.075	41.5815	-94.9979	-185.708	-50.9189	141.677	66.5817	35.2308	60.894	-10.2761	-46.1578	118.6	-112.447	155.433	-125.427	-154.347	229.739	463.395	-384.948	-38.1861	-54.0731	-53.8153	256.673	359.388	-411.145	128.241	-95.9107	51.5109	-155.446	-339.746	-9.95246	101.863	-130.444	78.5249
2041	-232.731	3.73691	1.14296	63.0903	41.7983	-95.6756	-189.784	-46.9393	142.584	65.6207	34.4951	61.4699	-15.5695	-42.7509	118.92	-113.091	157.316	-125.087	-155.439	231.176	463.355	-384.247	-39.2157	-54.4937	-52.2018	257.232	354.527	-407.089	127.45	-96.4266	50.7321	-153.859	-340.841	-8.24797	101.599	-130.442	78.485
2042	-230.955	3.73905	1.13747	63.6197	42.0592	-95.6458	-188.434	-47.7715	142.555	65.1612	35.016	61.824	-19.5247	-40.0833	119.053	-113.531	158.816	-125.161	-155.926	231.96	463.702	-384.109	-39.6727	-54.9507	-51.4363	257.518	352.464	-405.391	127.164	-96.5961	51.5858	-154.594	-341.511	-7.23479	101.533	-130.442	78.485
2043	-224.268	3.71545	1.1236	63.4827	41.8435	-94.1581	-178.184	-56.0252	139.693	66.5311	37.8977	61.635	-13.6719	-40.5732	121.91	-116.023	153.756	-124.455	-155.278	230.871	463.526	-382.825	-41.0447	-55.591	-50.794	260.254	348.781	-403.983	125.768	-96.6934	51.4391	-153.9	-342.315	-6.43217	100.865	-130.292	78.5584
2044	-227.001	3.68083	1.15614	65.1268	44.2846	-93.9968	-178.021	-56.5073	139.062	67.471	37.7046	61.7548	-14.664	-40.2426	122.116	-116.179	154.236	-122.01	-154.403	229.141	461.705	-379.78	-43.6049	-57.3137	-47.3715	258.295	348.993	-406.012	126.146	-97.8188	57.8621	-156.786	-350.885	2.48233	98.2736	-130.136	78.7374
2045	-225.599	3.67707	1.1493	63.8689	41.102	-94.72	-175.383	-57.2699	141.412	63.0827	39.2402	61.5532	-15.2259	-38.9661	119.339	-113.954	154.275	-121.049	-152.852	227.151	460.263	-378.043	-44.2562	-58.9202	-43.1398	256.169	346.014	-404.566	126.357	-97.2161	51.4826	-153.908	-336.183	-11.3031	100.854	-130.324	78.686
2046	-217.271	3.6764	1.14696	64.3151	40.911	-95.2465	-176.473	-55.4424	142.277	61.3758	39.4691	61.7187	-18.0761	-35.7258	117.736	-112.809	154.572	-121.951	-152.815	227.399	461.469	-378.884	-43.9406	-56.1497	-47.9999	261.488	337.332	-392.509	124.409	-97.3246	49.737	-151.929	-335.285	-11.958	100.611	-130.231	78.7824
2047	-218.375	3.67975	1.13439	65.0679	41.4679	-95.7923	-181.213	-51.437	142.473	61.7473	38.1519	62.1223	-22.7471	-32.9412	118.049	-113.212	156.311	-121.879	-153.312	228.325	461.268	-377.781	-44.7687	-58.4176	-44.1267	260.017	337.347	-395.046	124.737	-97.9765	50.8793	-152.438	-336.808	-9.74215	100.605	-130.326	78.6437
2048	-210.239	3.68819	1.1213	64.6222	40.6827	-95.5666	-178.74	-53.5451	141.861	62.0621	38.7209	61.8576	-18.0442	-36.1019	118.416	-113.679	154.914	-122.183	-153.971	229.4	462.605	-378.482	-45.1329	-57.4512	-47.4336	264.254	333.996	-391.239	123.504	-97.9444	49.0489	-150.675	-335.272	-11.2781	100.418	-130.335	78.6239
2049	-201.834	3.68778	1.10389	64.9236	41.6182	-94.9854	-174.037	-57.6525	141.514	61.9842	39.9152	62.0441	-19.2237	-35.4313	118.871	-114.359	155.474	-123.032	-154.885	230.778	463.682	-378.967	-45.1651	-63.2205	-37.3864	256.858	343.911	-406.35	125.998	-98.6992	52.6058	-153.504	-339.325	-6.56849	100.42	-130.442	78.4854
2050	-219.296	3.63523	1.16537	65.8387	42.0632	-94.5752	-180.914	-53.0425	140.899	64.3368	38.1865	62.2485	-23.1725	-33.0071	118.519	-114.043	157.062	-122.303	-154.928	230.854	461.985	-376.664	-46.0343	-61.2927	-40.5547	260.683	335.588	-397.001	124.663	-98.9564	53.2941	-154.16	-339.472	-6.07018	100.813	-130.663	78.5396
2051	-222.97	3.63241	1.15656	65.4747	41.4347	-94.9422	-180.95	-52.9536	141.804	63.5987	37.8706	61.9505	-22.9309	-32.9562	117.261	-112.825	157.359	-124.875	-156.355	233.218	466.502	-380.914	-44.811	-63.3693	-36.5372	257.712	338.086	-401.308	125.522	-98.9493	53.5177	-154.569	-338.155	-7.10281	100.7	-130.442	78.485
2052	-223.02	3.64121	1.14361	66.8323	43.2607	-95.3375	-185.208	-49.505	142.318	63.7592	36.7063	62.0051	-24.1548	-32.3795	117.278	-112.891	158.086	-125.627	-155.705	232.726	469.099	-382.617	-45.1295	-60.1339	-42.611	264.03	329.606	-391.572	123.459	-99.6811	56.6803	-155.438	-345.74	0.523718	98.6997	-129.465	78.4185
2053	-206.559	3.59132	1.15295	70.1024	47.8817	-95.7277	-188.886	-46.1946	144.274	62.2713	35.9244	62.2357	-29.5001	-29.0506	116.962	-112.537	160.124	-127.848	-163.699	242.172	465.074	-377.888	-44.7853	-66.0614	-31.4743	256.351	339.744	-406.738	125.674	-100.289	61.8672	-156.56	-366.35	20.1311	95.0278	-127.535	80.7473
2054	-221.842	3.58474	1.13409	66.563	43.3133	-95.2389	-187.568	-48.3028	143.076	64.2877	35.6497	62.1216	-27.5488	-30.8366	117.207	-112.817	159.937	-132.127	-169.607	250.081	473.635	-384.926	-43.6528	-61.4497	-45.2824	269.307	336.213	-399.201	121.831	-99.4374	56.9093	-155.87	-349.738	4.0083	98.3229	-129.038	79.5519
2055	-226.907	3.54774	1.13139	65.6188	41.4856	-94.8446	-184.888	-51.0182	142.369	65.1572	35.9963	62.0587	-27.3908	-31.1246	117.078	-112.771	160.159	-134.73	-175.528	255.985	476.116	-385.402	-43.6842	-64.1268	-37.7557	263.468	343.533	-410.254	122.266	-99.0594	53.4895	-153.68	-343.827	-1.81471	98.9354	-128.784	79.4573
2056	-223.546	3.55349	1.11413	66.0996	41.5266	-95.3851	-190.126	-46.8086	142.958	65.4592	34.517	61.6752	-20.2869	-35.55	118.005	-113.469	157.522	-136.899	-179.128	260.803	480.131	-388.831	-43.1244	-62.4369	-40.2525	267.623	333.21	-399.596	120.708	-99.3491	55.3907	-155.399	-345.409	0.095334	99.2412	-128.948	79.4935
2057	-231.155	3.57863	1.12357	61.8381	37.9939	-94.4206	-181.537	-55.0367	139.331	68.8412	35.7868	61.5212	-16.3284	-37.964	118.879	-114.375	156.021	-134.276	-170.017	251.827	486.452	-395.324	-44.5598	-65.849	-41.7047	268.196	346.123	-412.748	124.022	-99.192	56.3799	-161.203	-328.275	-15.6535	104.577	-132.922	76.7537
2058	-233.946	3.57836	1.10315	61.3606	35.4603	-93.5994	-176.205	-60.5703	137.753	70.8371	36.3469	61.5668	-16.6054	-37.9856	119.167	-114.594	156.185	-136.564	-170.893	253.845	491.965	-400.413	-43.5459	-67.2078	-37.9705	266.864	344.255	-412.619	123.94	-97.9496	46.4989	-152.083	-322.492	-22.2339	103.536	-131.486	78.0825
2059	-234.961	3.56773	1.10588	61.468	34.101	-94.5001	-180.08	-55.4411	139.741	67.484	36.6769	61.8711	-20.0552	-33.6993	118.612	-114.87	156.291	-139.501	-178.057	262.815	495.449	-402.528	-43.0908	-66.496	-39.7766	271.133	337.392	-406.372	122.335	-96.8261	43.3116	-150.641	-317.57	-26.7459	104.127	-130.442	78.485
2060	-231.254	3.55897	1.09446	61.691	34.6137	-94.446	-175.572	-58.1013	140.878	64.6342	38.595	62.0582	-22.6637	-30.7781	117.788	-114.587	156.609	-141.561	-183.071	268.883	498.648	-404.919	-42.4912	-66.6472	-40.4849	272.794	339.034	-407.96	121.488	-97.0669	43.7385	-150.82	-319.4	-24.5555	103.738	-130.442	78.485
2061	-219.587	3.56955	1.08721	62.6199	35.2077	-94.2634	-174.841	-58.5871	140.536	64.7408	38.9255	61.9628	-19.5991	-32.8045	117.955	-114.799	155.563	-141.29	-182.845	268.819	500.024	-405.608	-43.0084	-63.1568	-47.3176	280.464	325.669	-392.864	118.845	-97.0225	43.841	-151.163	-321.839	-22.276	104.627	-130.908	78.8759
2062	-214.712	3.58065	1.06275	63.2343	36.3674	-94.1423	-171.318	-61.4982	139.499	65.261	39.5602	61.9122	-17.847	-34.2116	118.233	-115.152	155.252	-142.244	-185.466	272.294	502.776	-407.61	-42.9577	-66.1698	-39.9083	274.988	329.487	-399.294	120.291	-97.8464	49.1337	-155.747	-326.029	-17.1566	103.924	-130.442	78.485
2063	-231.904	3.57868	1.07354	63.5869	36.4825	-93.8239	-167.194	-65.0663	138.251	66.091	40.2914	62.1383	-20.3288	-32.8354	118.535	-115.733	156.424	-145.014	-193.023	281.31	507.091	-410.875	-42.2007	-65.8842	-41.1653	276.964	328.146	-398	119.652	-97.3955	48.9845	-156.47	-325.127	-17.8952	104.504	-130.442	78.485
2064	-230.325	3.59073	1.05351	63.6147	36.7197	-93.8354	-167.515	-64.8379	138.228	66.1928	40.1889	62.2304	-20.8683	-32.7559	118.984	-116.359	156.952	-145.437	-192.992	282.099	509.947	-412.807	-42.5353	-64.7062	-44.5159	281.749	321.417	-391.103	118.173	-97.186	47.0709	-154.261	-326.622	-17.0566	103.524	-129.838	79.4656
2065	-231.027	3.5852	1.07216	63.7663	36.5845	-93.8403	-170.221	-62.4373	138.217	66.4487	39.7757	62.0439	-16.7219	-35.3831	119.443	-116.795	155.338	-146.316	-197.545	286.901	511.589	-413.686	-42.4478	-66.2099	-41.8072	279.824	324.484	-395.281	118.874	-97.2565	49.8956	-158.017	-324.964	-17.3481	104.894	-130.442	78.485
2066	-234.013	3.59772	1.06747	63.873	36.6959	-93.8895	-167.942	-64.1098	138.186	65.926	40.3411	62.3657	-21.7572	-32.5665	119.343	-116.856	157.58	-149.178	-206.068	296.577	518.793	-419.894	-41.536	-70.1248	-33.9717	272.83	335.369	-408.64	121.265	-96.9785	49.0939	-157.478	-323.701	-18.8077	104.677	-130.334	78.6686
2067	-233.92	3.5969	1.07927	63.5742	36.596	-94.9056	-178.023	-55.018	139.09	65.9833	37.7756	62.0988	-16.7966	-35.8252	119.567	-117.329	155.843	-148.569	-203.222	293.81	515.201	-415.534	-41.5345	-67.9968	-40.2807	279.354	329.011	-401.408	119.792	-97.0958	50.1166	-161.166	-323.421	-18.1167	106.928	-130.442	78.485
2068	-223.759	3.59738	1.06484	64.0911	37.2981	-94.7635	-175.252	-57.1277	138.804	65.7506	38.4609	61.7007	-13.5271	-38.64	119.261	-116.988	155.569	-145.33	-195.431	285.325	508.873	-409.012	-43.4255	-68.1299	-39.5574	279.904	325.368	-398.371	119.596	-97.7729	53.0691	-163.05	-327.323	-13.8847	106.45	-130.442	78.485
2069	-220.965	3.60299	1.07514	64.4181	37.9159	-94.5528	-173.308	-58.9674	138.289	66.1912	38.8144	61.842	-17.8302	-36.8648	118.653	-116.43	158.432	-146.628	-197.786	288.64	512.199	-411.819	-43.0854	-72.039	-33.5296	275.085	332.498	-406.951	121.667	-97.7121	53.3584	-164.458	-329.223	-12.7799	111.419	-135.262	79.3086
2070	-212.373	3.61436	1.08849	63.751	38.2851	-94.3605	-169.11	-62.2234	138.844	64.593	40.4256	61.6215	-13.4212	-38.9863	118.029	-115.676	156.649	-150.598	-211.076	302.292	524.293	-422.536	-41.7197	-66.7224	-46.8683	287.974	317.992	-389.859	118.072	-97.4255	52.5139	-164.458	-326.223	-15.4214	112.105	-135.363	79.1058
2071	-194.417	3.63045	1.05282	63.5243	37.5882	-94.6119	-172.022	-60.0556	138.925	65.15	39.4368	61.8772	-16.0179	-37.4745	118.441	-116.17	157.65	-151.279	-206.59	297.319	520.075	-418.415	-39.7204	-67.5575	-45.7618	287.453	319.727	-392.508	118.588	-97.3215	51.4326	-167.236	-322.975	-16.4816	110.783	-130.442	78.485
2072	-181.904	3.63252	1.05834	63.7301	36.6195	-93.4255	-164.381	-67.1937	136.246	67.1062	41.5113	61.4742	-13.3482	-39.6602	117.161	-114.705	157.878	-154.558	-213.001	303.823	527.002	-425.141	-38.82	-71.5019	-35.8308	278.209	331.1	-406.376	121.409	-96.7893	49.3801	-166.712	-317.402	-21.1202	113.552	-132.452	77.8475
2073	-191.318	3.63131	1.07234	64.06	36.6624	-93.7958	-168.113	-64.0496	136.804	67.1793	40.3846	61.4823	-14.7432	-39.2807	116.983	-114.429	158.807	-155.497	-218.384	309.671	533.197	-429.945	-38.958	-72.8383	-32.5963	276.001	333.05	-409.526	122.076	-96.522	47.614	-164.946	-316.171	-22.4673	113.187	-132.016	78.1503
2074	-178.691	3.64095	1.08405	61.6775	34.7958	-94.8902	-176.056	-56.6646	139.479	64.9702	38.7731	61.4362	-14.3907	-39.7324	116.839	-114.223	158.893	-155.492	-219.892	311.546	536.379	-432.213	-39.6189	-67.3436	-49.7839	292.87	314.997	-387.827	118.54	-94.3798	42.5048	-164.389	-303.709	-34.4773	116.619	-133.494	78.8854
2075	-184.568	3.6303	1.09619	61.9784	32.9552	-94.7899	-173.26	-58.684	139.693	64.1198	39.6205	61.2054	-12.0012	-41.3063	116.897	-114.1	158.038	-154.692	-218.73	310.084	535.089	-430.519	-40.3792	-74.2272	-34.6623	279.493	332.629	-409.626	122.975	-93.4877	40.7433	-163.862	-299.518	-38.4581	117.735	-133.986	79.0646
2076	-182.705	3.61662	1.07198	61.5556	31.597	-94.9934	-172.162	-58.9895	140.883	62.183	40.288	60.6165	-9.41683	-43.5616	115.897	-112.708	157.965	-153.519	-218.01	309.063	534.815	-429.138	-41.9625	-71.1901	-41.7833	287.48	324.717	-400.51	119.919	-92.4969	38.8921	-162.305	-293.655	-43.2379	114.378	-130.717	78.5807
2077	-168.773	3.63469	1.12146	60.2495	31.4518	-95.7	-176.551	-54.3462	142.789	59.8778	39.9764	60.8183	-10.8002	-42.3336	115.848	-112.933	158.26	-153.276	-219.741	311.133	534.888	-429.434	-41.7614	-70.4724	-49.6102	294.763	316.94	-390.608	120.544	-91.6145	35.7864	-161.915	-290.51	-48.382	118.657	-134.526	81.1084
2078	-153.236	3.63602	1.12592	59.8651	30.9985	-95.0876	-171.393	-59.0573	141.354	61.0259	40.9356	60.8455	-11.4152	-42.4328	115.747	-112.789	158.813	-152.645	-216.396	307.879	531.786	-426.549	-42.2065	-70.6849	-48.9813	294.924	315.063	-389.544	120.795	-90.7553	35.4967	-163.18	-289.118	-49.5288	120.049	-134.624	81.5576
2079	-132.964	3.64605	1.12484	59.6078	31.0587	-95.0872	-171.233	-59.1353	141.381	60.9279	41.0161	60.7521	-10.7246	-43.2867	115.543	-112.537	158.869	-152.408	-215.347	306.979	531.396	-425.933	-42.6485	-70.4822	-49.3981	295.959	313.089	-388.214	120.792	-90.3042	35.5999	-164.455	-288.853	-49.561	121.571	-134.931	81.7131
2080	-137.02	3.6543	1.10953	59.8238	30.0893	-95.2418	-172.077	-58.3591	141.948	60.4107	40.8269	60.6971	-10.0544	-44.0662	115.62	-112.495	158.766	-152.331	-214.974	306.788	531.561	-425.843	-42.9714	-73.0199	-43.1925	290.927	317.667	-394.637	122.592	-89.8292	38.8394	-167.986	-283.148	-52.7547	119.042	-132.23	79.9463
2081	-141.277	3.64583	1.12042	60.0195	29.0805	-95.006	-171.179	-59.2526	141.174	61.1887	41.0165	60.605	-8.43704	-44.9738	115.884	-112.713	157.958	-151.912	-214.043	305.829	531.067	-425.198	-43.3087	-75.0263	-38.8053	287.064	323.467	-401.459	123.829	-88.5938	40.0216	-170.564	-277.745	-56.2758	118.258	-130.584	78.8059
2082	-148.869	3.64426	1.1102	59.6176	28.9387	-95.4264	-174.413	-56.2957	142.226	60.3339	40.354	60.4374	-7.18989	-45.8503	115.529	-112.397	157.678	-151.543	-212.644	304.462	530.129	-424.004	-43.8768	-74.1642	-41.5568	289.711	322.892	-400.404	123.034	-88.839	40.3968	-170.477	-277.728	-56.1753	117.56	-130.442	78.485
2083	-150.124	3.64083	1.10938	59.4842	28.6249	-95.6265	-176.932	-54.0389	142.676	60.0056	39.9749	60.3776	-7.0488	-45.9985	115.323	-112.266	157.764	-150.562	-209.348	300.923	527.203	-421.06	-44.6204	-74.4094	-42.0576	290.231	323.613	-400.704	122.992	-89.1792	40.1808	-169.667	-278.496	-55.649	117.019	-130.442	78.485
2084	-153.479	3.65138	1.07832	60.3675	30.9254	-95.4168	-175.572	-55.4744	142.208	60.5834	40.0937	60.1973	-5.79918	-47.2244	115.259	-111.988	157.476	-151.516	-213.735	305.673	532.004	-425.126	-44.4725	-71.8807	-44.6069	293.142	321.844	-399.318	121.127	-91.1123	40.5751	-167.49	-289.649	-45.8711	115.848	-129.905	78.4026
2085	-153.038	3.64737	1.06733	60.7993	30.8812	-95.408	-175.072	-55.8172	142.324	60.3386	40.2686	60.0389	-5.53226	-47.5832	114.911	-111.578	157.704	-150.86	-210.899	302.867	530.052	-423.261	-44.8653	-73.2888	-40.9042	290.277	324.152	-402.512	121.872	-91.713	41.3769	-167.56	-291.409	-44.3368	115.967	-130.442	78.485
2086	-155.474	3.63472	1.08239	60.1316	30.3123	-95.2982	-174.716	-56.2215	141.72	61.0016	40.2661	59.8097	-4.51447	-48.4243	114.592	-111.12	157.63	-150.367	-209.718	301.613	529.344	-422.296	-45.3493	-72.5779	-43.2977	292.858	322.061	-400.089	121.108	-90.739	40.216	-167.589	-288.66	-46.6773	116.711	-130.442	78.485
2087	-159.52	3.62844	1.07573	59.5432	29.7838	-95.422	-174.317	-56.2952	142.47	59.9574	40.5368	59.7225	-3.82658	-48.8816	114.462	-110.989	157.424	-149.138	-207.049	298.384	526.522	-419.334	-46.1183	-72.0142	-45.4496	295.114	320.425	-398.207	120.563	-90.8931	39.5919	-166.36	-287.581	-47.8316	116.067	-130.442	78.485
2088	-159.244	3.62744	1.08175	60.281	30.1564	-95.1938	-172.707	-57.8629	141.811	60.6487	40.7345	59.6609	-3.614	-49.336	114.32	-110.757	157.566	-149.525	-208.978	300.519	528.498	-420.86	-46.1169	-73.1438	-42.5633	292.362	326.437	-404.546	120.995	-90.7433	39.226	-166.402	-289.937	-45.7437	116.288	-130.442	78.485
2089	-149.201	3.63013	1.11313	60.0676	29.3843	-95.3592	-174.911	-56.1521	141.77	61.1083	40.0746	59.8675	-8.0814	-47.4834	112.897	-109.571	160.741	-148.259	-203.868	295.491	524.275	-417.054	-46.6421	-75.5215	-41.6432	291.494	328.878	-406.198	122.396	-89.8911	35.1141	-164.267	-289.597	-48.5026	120.557	-134.694	81.1365
2090	-144.553	3.63917	1.08534	60.1132	29.9977	-95.2234	-171.437	-58.8174	142.136	60.0791	41.0414	59.6918	-4.48797	-49.3086	114.015	-110.586	159.088	-148.464	-204.073	296.106	525.028	-417.855	-46.257	-76.406	-39.6109	289.624	333.846	-411.457	122.623	-90.8213	33.3456	-160.712	-296.672	-44.064	118.197	-133.751	82.6563
2091	-147.257	3.64189	1.0895	60.4515	30.5176	-95.1075	-171.756	-58.7855	141.425	61.0267	40.8365	59.3815	-2.02089	-51.2814	114.316	-110.453	158.45	-148.361	-204.27	296.479	525.974	-418.567	-46.3608	-77.1215	-36.9814	287.979	333.201	-411.706	123.043	-90.726	35.1458	-163.097	-298.323	-42.2134	119.054	-133.74	82.7924
2092	-168.857	3.62239	1.07627	59.5253	30.2459	-95.5235	-178.827	-53.1157	141.769	61.7916	39.0352	58.9367	0.587418	-53.6452	114.235	-109.876	158.037	-147.269	-204.36	295.644	523.168	-414.603	-47.9553	-72.3747	-49.3639	299.974	321.033	-397.64	119.525	-91.2631	39.6018	-166.3	-292.239	-45.5464	115.931	-131.813	80.4585
2093	-166.857	3.61361	1.09166	58.8984	29.9776	-95.1485	-174.533	-56.8452	141.35	61.8705	39.9028	58.8554	1.01656	-54.1421	114.132	-109.693	158.061	-146.078	-201.705	292.427	520.426	-411.711	-48.6526	-71.5326	-52.4893	303.151	318.722	-395.081	118.875	-90.5135	38.6676	-166.22	-291.006	-46.685	116.579	-131.842	80.3907
2094	-166.772	3.61796	1.08499	59.0528	29.9208	-95.3416	-174.284	-56.6319	141.993	60.7657	40.2424	58.6591	2.18445	-54.9922	113.952	-109.382	157.694	-146.525	-204.257	295.128	522.294	-413.177	-48.6849	-71.804	-52.4129	303.314	320.155	-396.83	118.946	-90.5646	38.3711	-165.619	-290.674	-47.0857	116.112	-131.75	80.3463
2095	-160.083	3.6155	1.09148	59.0112	28.9278	-95.1561	-171.399	-58.9704	141.779	60.5603	40.9563	58.5674	3.03203	-55.5594	113.94	-109.305	157.374	-145.868	-202.536	293.183	520.939	-411.842	-49.0044	-73.3195	-48.7145	300.258	323.121	-400.767	119.995	-89.5403	38.7873	-167.508	-285.921	-50.3027	116.303	-130.767	79.5745
2096	-165.796	3.61634	1.07318	58.8446	28.8484	-95.3396	-172.981	-57.5147	142.329	60.0663	40.699	58.3538	4.49058	-56.5417	113.944	-109.119	156.856	-144.826	-199.783	290.12	518.764	-409.639	-49.5786	-75.7198	-42.5835	294.213	334.487	-412.907	121.188	-90.1919	36.2327	-163.617	-291.552	-46.9533	114.467	-130.128	80.8219
2097	-165.468	3.6134	1.07935	58.881	29.3079	-95.1041	-172.362	-58.398	141.443	61.2247	40.5984	57.9144	6.18558	-58.7169	113.331	-108.111	157.266	-145.784	-202.694	293.582	521.446	-411.947	-49.4561	-74.6361	-45.8404	297.682	330.998	-409.178	120.335	-89.7886	40.6951	-169.32	-287.753	-47.9216	115.946	-130.442	78.485
2098	-170.677	3.61544	1.07393	58.9219	29.3088	-95.4408	-175.768	-55.403	142.142	60.7735	39.9428	57.6108	7.55603	-60.2391	113.018	-107.477	157.277	-145.806	-204.594	295.382	522.062	-412.146	-49.8038	-73.9555	-48.0512	299.908	329.692	-407.567	119.651	-89.8919	40.0514	-168.267	-287.52	-48.3213	115.553	-130.442	78.485
2099	-174.931	3.60993	1.06907	58.8485	29.0439	-95.4823	-176.314	-54.8914	142.084	60.8535	39.8403	57.3903	8.21134	-60.8932	112.663	-107.047	157.478	-145.571	-203.391	294.186	521.302	-411.34	-50.1143	-73.8454	-48.4969	300.57	329.127	-407.003	119.398	-89.9869	39.6386	-167.445	-286.851	-49.044	115.166	-130.442	78.485
2100	-170.753	3.60508	1.07952	58.9943	29.193	-95.3041	-174.229	-56.639	141.728	60.9605	40.3208	57.073	9.63317	-62.1704	112.434	-106.597	157.521	-145.43	-202.738	293.603	521.24	-411.274	-50.1705	-73.4906	-49.4007	301.77	327.048	-404.886	119.03	-89.5232	39.8361	-168.481	-286.786	-48.8332	115.946	-130.442	78.485
2101	-173.718	3.59564	1.06576	58.8231	28.8666	-95.3985	-173.877	-56.7471	142.316	60.1538	40.53	56.7764	10.9694	-63.1398	112.318	-106.309	157.361	-143.409	-197.26	287.276	516.575	-406.656	-51.237	-73.2631	-50.1707	302.848	325.867	-403.617	118.566	-89.9397	39.6286	-167.395	-286.983	-48.8921	115.25	-130.442	78.485
2102	-184.744	3.59883	1.08789	58.9396	28.5546	-95.4173	-174.437	-56.3857	142.05	60.5656	40.3365	56.5485	10.0054	-64.2301	109.66	-103.713	160.224	-143.93	-198.215	288.643	518.547	-408.467	-50.9773	-74.8811	-49.327	302.349	326.154	-403.749	119.436	-89.5761	39.2657	-167.436	-284.534	-51.1383	115.223	-130.442	78.485
2103	-179.247	3.58447	1.09011	58.1226	28.3384	-95.2423	-172.842	-57.7833	142.205	60.3298	40.6652	56.2937	11.4292	-65.0615	109.856	-103.662	159.686	-143.026	-195.526	285.493	516.782	-406.651	-51.446	-72.9325	-54.5035	307.57	320.761	-397.602	117.718	-88.8043	37.4233	-166.436	-282.685	-52.6912	115.906	-130.442	78.485
2104	-185.434	3.5909	1.06355	58.7443	28.8004	-95.2416	-174.498	-56.8476	141.774	61.3412	40.006	56.298	11.7681	-65.3083	110.196	-103.857	159.45	-143.692	-195.88	286.484	519.506	-409.297	-51.0246	-75.7948	-46.416	300.085	331.144	-409.15	119.292	-90.1464	38.5206	-165.966	-288.335	-47.9563	114.848	-130.442	78.485
2105	-182.769	3.59094	1.06519	58.9596	29.2589	-95.1617	-173.016	-57.9215	141.636	61.1671	40.4326	56.1866	12.5302	-65.8985	110.155	-103.721	159.306	-144.536	-198.895	289.933	522.838	-412.268	-50.6877	-75.74	-45.8497	299.652	332.271	-410.146	118.953	-90.07	38.2023	-165.969	-290.006	-46.3263	115.18	-130.442	78.485
2106	-185.331	3.58196	1.04197	58.4285	29.4792	-95.2454	-172.342	-58.3227	142.342	60.289	40.6187	55.8801	14.2371	-66.8352	110.474	-103.673	158.511	-144.35	-198.519	289.477	523.585	-412.784	-50.8396	-74.0422	-51.9227	304.786	334.786	-411.217	116.865	-90.2951	35.6234	-162.474	-292.745	-45.1064	113.77	-130.272	78.9215
2107	-181.004	3.58301	1.04343	59.0826	30.3155	-95.0879	-172.188	-58.6681	141.826	61.0056	40.5297	55.7892	15.0361	-67.5927	110.702	-103.726	158.478	-143.605	-196.306	287.042	523.63	-412.631	-51.2867	-71.5171	-57.9577	311.171	324.363	-400.18	115.111	-90.3143	37.0369	-164.282	-293.779	-43.5566	114.739	-130.442	78.485
2108	-187.201	3.58916	1.01932	59.4082	31.1718	-95.1945	-170.636	-59.7379	142.322	60.1631	40.8854	55.7678	15.2793	-67.8902	110.827	-103.757	158.467	-143.668	-197.051	288.14	526.47	-415.132	-51.2064	-73.854	-50.2017	304.062	332.732	-409.532	116.281	-91.7323	38.8772	-164.259	-300.151	-38.0386	113.589	-130.442	78.485
2109	-189.669	3.5653	1.02415	59.9125	31.8576	-95.3089	-173.359	-57.3689	142.141	60.4868	40.4712	55.1676	18.2665	-69.9093	111.285	-103.545	157.448	-143.755	-199.965	290.98	528.962	-416.839	-51.4398	-73.2414	-50.2738	304.751	331.72	-408.503	114.967	-92.2715	38.4781	-162.549	-303.586	-35.1575	112.948	-130.442	78.485
2110	-187.91	3.56832	1.01236	60.6859	32.5639	-95.5477	-178.008	-53.3762	141.889	61.0595	39.6493	54.9691	18.8142	-70.5059	110.741	-103.034	157.74	-144.351	-201.322	292.874	531.451	-419.064	-51.3464	-72.903	-49.4887	304.707	329.326	-406.072	114.002	-92.7615	38.4492	-161.221	-306.694	-32.16	112.215	-130.442	78.485
2111	-194.799	3.52494	1.04227	60.4655	31.8972	-95.3187	-174.74	-56.0406	141.635	60.9012	40.4231	54.0502	22.6163	-73.5388	110.634	-102.043	157.099	-144.768	-205.633	297.074	535.115	-421.791	-51.4531	-75.445	-40.9151	297.052	336.615	-414.367	114.964	-91.9984	36.5698	-160.162	-303.909	-34.962	113.012	-130.789	78.8135
2112	-204.82	3.54818	1.04765	61.0242	32.3954	-95.415	-173.739	-57.1317	142.51	60.3196	40.219	54.2361	20.3739	-74.2262	108.22	-99.9152	160.587	-144.547	-204.574	296.412	534.813	-421.746	-51.2652	-77.4464	-38.4871	294.962	338.36	-415.968	116.119	-91.9474	36.0468	-159.648	-306.56	-32.7884	113.853	-131.499	79.1981
2113	-203.624	3.54046	1.02695	61.402	32.9875	-95.462	-180.387	-52.143	141.057	62.9092	38.574	53.7137	22.4221	-75.9748	108.782	-99.7351	160.047	-144.78	-205.071	297.131	535.173	-421.875	-51.6385	-72.2878	-50.5466	307.482	322.474	-398.584	111.649	-91.9527	36.5963	-159.646	-305.963	-32.4442	112.501	-130.442	78.485
2114	-213.281	3.50693	1.04699	61.3915	32.2933	-95.3846	-175.868	-55.7035	141.812	61.569	39.5417	53.5566	22.1972	-75.8663	108.771	-99.5747	160.547	-144.727	-207.45	299.502	538.52	-424.712	-51.6048	-76.7582	-37.0664	294.403	337.313	-413.871	113.92	-91.3804	34.3663	-157.859	-305.689	-33.4755	112.521	-130.667	79.2042
2115	-209.769	3.49566	1.02784	61.5919	33.4238	-95.1021	-172.688	-58.4427	142.036	61.0886	40.2606	52.8258	25.1609	-78.1777	109.103	-99.1183	159.773	-143.124	-201.299	292.732	534.767	-421.065	-52.4744	-71.3727	-48.6937	306.706	320.466	-395.859	109.277	-91.5724	35.776	-158.877	-309.304	-29.2397	112.76	-130.723	78.6405
2116	-216.287	3.46502	1.02611	62.0358	32.8107	-95.2383	-170.351	-60.092	142.767	59.9198	40.7513	52.3224	27.0711	-79.4088	109.542	-98.9501	158.98	-143.897	-206.443	297.929	539.417	-424.725	-52.4586	-75.2791	-34.7765	293.628	334.738	-411.746	111.128	-91.5213	34.1897	-156.461	-308.361	-30.2726	111.743	-130.511	78.6555
2117	-205.918	3.46764	1.01923	62.2566	33.2959	-95.3543	-172.094	-58.4456	142.571	60.0638	40.5647	51.9801	28.3439	-80.2151	110.136	-99.0419	158.3	-142.661	-202.882	294.006	536.268	-421.809	-53.0459	-75.8829	-30.8046	290.248	337.809	-415.434	110.893	-91.16	33.8423	-156.382	-312.315	-26.4059	112.485	-130.508	78.6073
2118	-195.141	3.49327	1.00682	62.7389	35.0378	-95.5286	-180.995	-52.0573	141.223	63.2703	38.1107	52.0128	28.9011	-80.7576	110.543	-99.2558	157.855	-143.69	-202.961	294.801	538.181	-423.843	-52.6814	-70.5275	-45.3993	304.966	321.026	-397.386	106.881	-91.4246	35.5301	-157.448	-316.797	-21.6676	112.435	-130.442	78.485
2119	-200.8	3.47916	1.00037	63.6931	35.3159	-95.2589	-173.119	-57.7185	142.707	60.1178	40.4542	51.9749	28.9472	-80.3976	110.313	-99.2022	157.79	-143.947	-206	297.763	540.821	-425.911	-52.6692	-72.6057	-37.5337	297.639	327.207	-404.308	107.918	-92.0003	36.6491	-157.089	-318.741	-19.7282	111.277	-130.442	78.485
2120	-200.077	3.47052	1.00551	63.614	35.1915	-95.2189	-171.564	-59.1722	142.701	60.1867	40.5184	51.9357	28.4031	-79.6878	110.488	-99.2827	157.639	-143.711	-204.179	295.916	539.068	-424.415	-52.6424	-73.5527	-33.3628	293.617	331.533	-408.889	108.173	-91.3092	35.2114	-156.08	-320.149	-18.6491	111.59	-130.402	78.8953
2121	-179.17	3.49038	1.00297	63.432	37.8559	-95.3084	-171.687	-58.8612	142.525	60.1585	40.5916	51.7449	29.4858	-80.5968	110.259	-98.8312	157.316	-143.999	-205.724	297.767	540.334	-425.675	-52.4347	-67.9523	-48.1455	308.235	314.186	-389.961	104.094	-91.7225	39.2938	-159.768	-326.089	-12.0593	111.908	-130.442	78.485
2122	-187.842	3.48249	0.983382	65.0179	37.6698	-95.2846	-173.954	-57.2056	142.529	60.5644	40.1031	51.6688	29.3307	-80.1393	110.655	-99.0908	156.904	-142.884	-200.521	292.25	536.946	-422.808	-52.8048	-71.9697	-35.0074	295.822	325.751	-402.784	106.42	-92.4244	41.1398	-160.014	-329.795	-8.52311	110.771	-130.442	78.485
2123	-199.195	3.44128	1.01072	64.8375	36.8314	-95.1781	-173.391	-57.76	142.134	60.9759	40.1972	51.3689	29.669	-79.9899	110.302	-98.5159	156.489	-143.686	-205.963	297.56	539.796	-424.687	-52.7955	-72.4094	-31.732	292.763	327.354	-404.374	106.164	-91.8759	39.4161	-158.672	-325.255	-12.706	110.628	-130.442	78.485
2124	-188.607	3.44338	1.01494	65.4532	41.3256	-95.1501	-171.069	-59.4982	142.856	59.9502	40.6747	50.7254	32.3167	-82.1246	109.334	-96.9779	155.801	-143.26	-203.566	294.965	538.139	-423.023	-52.9872	-67.9188	-43.2391	304.283	314.318	-391.159	103.316	-93.7585	48.1534	-163.904	-340.733	2.68597	109.203	-130.442	78.485
2125	-183.183	3.45036	1.00728	66.4481	40.4383	-95.3037	-172.963	-57.8074	142.677	60.1436	40.3938	51.3467	28.1937	-78.929	109.184	-97.353	156.731	-144.065	-207.212	298.95	540.029	-424.766	-52.6128	-70.8755	-34.7759	296.064	323.103	-400.545	105.216	-93.4657	47.6671	-164.004	-338.1	0.226973	109.379	-130.442	78.485
2126	-199.109	3.43921	1.02569	65.9818	39.3948	-95.0743	-171.649	-58.7369	142.381	60.1992	40.8552	50.9432	29.9463	-80.3602	108.563	-96.4508	156.442	-143.878	-207.089	298.795	539.563	-424.325	-52.6707	-71.8433	-33.5195	294.334	329.191	-406.233	105.46	-92.4252	42.1894	-158.975	-336.555	-2.8741	108.527	-129.882	79.7464
2127	-194.38	3.43519	1.02845	66.8004	41.1792	-95.3541	-171.812	-58.9074	142.995	59.9243	40.4007	50.8161	30.5477	-80.7485	108.014	-95.7661	156.007	-143.681	-207.196	298.689	539.93	-424.352	-52.7238	-70.8266	-36.1255	296.98	325.149	-401.944	104.861	-93.3756	48.8651	-164.757	-340.95	2.64689	108.564	-130.319	78.7358
2128	-193.874	3.44807	1.00375	66.3765	41.4158	-95.4917	-171.497	-58.9765	143.453	59.2707	40.5325	50.9454	30.3432	-80.0179	108.24	-96.1777	155.494	-144.236	-207.078	299.094	542.107	-426.837	-52.246	-69.4883	-41.7222	301.364	328.194	-403.347	103.259	-93.0615	46.3472	-161.5	-343.365	3.56026	106.846	-129.96	79.2768
2129	-203.04	3.45842	0.987798	64.0293	38.3037	-95.3896	-174.95	-56.365	142.002	61.206	39.8279	50.525	32.07	-81.5266	107.552	-95.2404	155.402	-141.377	-195.399	286.313	531.775	-417.357	-53.8046	-69.166	-45.0041	303.766	332.33	-406.393	102.456	-91.2961	39.085	-157.014	-334.566	-5.90957	107.904	-130.032	79.3768
2130	-208.838	3.45231	1.00523	63.6763	37.8134	-95.449	-176.055	-55.5061	141.695	61.7203	39.4915	50.2468	33.2075	-82.7175	107.069	-94.5824	155.553	-139.333	-190.268	279.991	527.356	-412.76	-55.0157	-68.0617	-49.1806	307.587	330.351	-403.693	101.473	-90.7385	36.2259	-154.224	-333.637	-7.56521	107.276	-129.877	79.7807
2131	-207.633	3.39782	1.02391	63.677	37.861	-95.1955	-172.779	-58.1289	142.813	60.0867	40.4673	48.7722	39.2448	-84.9426	107.862	-94.1082	151.078	-138.716	-188.454	277.567	523.892	-409.243	-55.6875	-64.8256	-50.8605	309.955	323.186	-397.286	99.7446	-91.1372	36.3303	-152.595	-332.806	-8.05996	103.678	-127.42	80.1011
2132	-209.471	3.41321	1.00435	62.6526	35.7163	-95.6752	-173.57	-57.2693	143.649	59.3407	40.034	48.954	38.8138	-84.789	108.264	-94.4819	151.107	-138.444	-189.535	278.591	521.948	-407.354	-55.7415	-65.6508	-48.7808	308.255	321.694	-396.187	100.574	-90.1761	33.3912	-151.213	-324.077	-16.358	104.186	-127.394	80.4571
2133	-219.895	3.40735	1.03264	62.6003	34.6873	-95.916	-176.293	-55.4715	143.358	60.4905	38.9021	49.2178	38.1027	-84.8085	108.665	-94.892	151.677	-136.609	-187.432	274.981	517.082	-401.911	-57.02	-67.2688	-44.9512	304.625	324.084	-398.984	101.929	-89.7643	33.217	-151.702	-320.386	-19.5235	104.66	-127.782	80.4398
2134	-211.499	3.42803	1.02414	62.3651	34.15	-96.3472	-180.115	-52.2348	143.347	60.8899	37.9839	49.0302	38.8094	-85.559	108.247	-94.4432	151.933	-134.343	-179.81	266.353	514.051	-399.033	-58.0611	-69.1102	-40.7954	300.629	328.02	-403.181	102.973	-88.8834	30.8292	-149.973	-319.644	-20.8118	105.093	-128.155	81.0674
2135	-216.717	3.42816	1.02963	62.512	35.0386	-95.4635	-170.646	-60.0609	144.261	58.9206	40.3361	49.3318	38.4994	-84.989	108.559	-95.5138	152.451	-133.652	-174.283	260.338	515.754	-400.57	-58.0699	-67.9852	-44.6303	304.465	323.142	-397.886	102.173	-89.4924	31.71	-149.656	-322.696	-17.9732	104.471	-128.423	81.0404
2136	-214.738	3.40634	1.07593	62.6563	35.6773	-94.7835	-178.171	-55.5822	139.985	65.7069	37.7318	50.259	36.1638	-84.2245	110.063	-96.6352	152.275	-131.599	-178.868	263.287	508.155	-392.442	-59.4207	-68.3026	-44.1556	304.131	321.353	-396.044	102.572	-90.8339	37.0901	-153.845	-323.176	-16.3939	105.206	-129.837	80.198
2137	-221.662	3.43368	1.05571	63.4876	36.6982	-95.1298	-180.362	-53.1927	139.74	65.2699	37.7695	48.8369	41.5829	-89.9676	107.763	-93.4727	153.363	-131.671	-174.752	259.5	506.322	-391.347	-59.8332	-70.9164	-37.3617	297.24	330.449	-405.554	104.178	-90.1159	38.3363	-155.968	-327.011	-12.801	105.559	-129.679	80.3649
2138	-217.499	3.45508	1.02373	64.5872	38.5339	-95.7367	-171.107	-59.3717	144.858	58.133	40.2872	48.6506	42.3646	-90.5493	107.7	-93.4473	153.546	-131.798	-174.478	259.302	509.963	-394.806	-59.5664	-69.997	-38.8527	299.16	324.202	-399.703	104.066	-91.2692	43.219	-159.267	-333.235	-6.28215	104.902	-129.675	80.1266
2139	-217.073	3.44742	1.04638	63.9366	37.5462	-95.0408	-174.689	-57.1908	141.164	62.5833	39.6418	48.5562	43.3451	-90.9117	107.275	-93.1274	153.101	-130.639	-171.487	255.365	507.728	-392.375	-60.4117	-72.576	-31.1971	291.531	333.734	-409.993	105.522	-91.0085	40.6909	-156.519	-330.391	-9.41732	104.779	-130.016	80.21
2140	-209.593	3.55338	1.0325	63.7002	37.1961	-95.837	-173.487	-57.5983	144.581	58.8584	39.6186	51.0054	37.4476	-86.3275	107.62	-95.8218	155.689	-130.959	-168.952	253.499	510.892	-395.944	-59.7205	-75.2126	-32.9177	293.099	332.338	-408.267	109.074	-90.6997	40.0095	-156.739	-330.38	-9.91803	106.343	-131.116	80.5917
2141	-200.355	3.55544	1.00124	64.2765	38.1627	-95.6181	-175.15	-56.5509	142.866	60.9052	39.168	51.211	36.8133	-86.354	108.222	-96.2536	155.929	-131.504	-172.336	257.129	508.993	-394.179	-59.6645	-72.5131	-38.9319	299.33	324.037	-399.726	106.994	-91.6433	45.2525	-161.409	-331.395	-7.37181	105.857	-130.542	79.3131
2142	-194.964	3.54558	1.00525	64.6007	38.4827	-95.1787	-171.847	-59.0422	142.905	60.1065	40.4327	51.3704	36.5226	-85.4647	108.643	-97.0061	155.504	-131.572	-171.85	256.267	510.956	-395.772	-59.9466	-73.464	-33.2814	294.095	327.056	-403.54	107.47	-91.5199	47.2927	-163.715	-332.42	-5.48327	106.34	-130.332	78.906
2143	-190.318	3.5268	1.00574	63.9166	39.0475	-95.1597	-173.525	-57.8732	142.48	60.8835	39.9785	51.4149	36.5054	-84.9176	108.989	-97.2732	154.737	-133.358	-177.035	261.821	512.524	-396.748	-59.629	-69.1204	-42.4646	303.328	317.142	-393.523	104.163	-91.6102	46.9159	-162.243	-334.066	-3.69753	103.872	-128.215	78.8689
2144	-199.151	3.50112	1.04122	64.8388	38.3527	-95.3285	-170.537	-59.9738	143.515	59.3346	40.5441	51.4066	36.4697	-84.8435	108.918	-97.1726	154.65	-135.906	-186.829	272.969	514.175	-398.229	-58.4714	-70.7927	-36.8848	297.744	323.62	-400.083	104.954	-91.0904	45.6999	-161.165	-333	-4.93744	103.822	-128.323	79.2369
2145	-198.282	3.48645	1.03424	65.8141	39.0973	-95.3847	-172.062	-58.6915	143.179	59.7663	40.2829	51.2549	36.6171	-84.9484	109.22	-97.3716	154.708	-136.882	-189.687	276.283	516.227	-400.176	-58.1854	-72.9901	-28.0462	289.479	327.842	-405.155	106.306	-91.9679	47.8692	-161.487	-336.863	-1.40083	103.132	-128.748	79.7426
2146	-190.928	3.49467	1.04488	65.9291	40.1486	-95.0064	-174.752	-56.5541	140.974	62.1146	40.1066	51.2719	36.1091	-84.7134	108.807	-96.8271	154.599	-135.87	-188.719	274.67	513.462	-397.38	-58.8502	-71.0678	-33.9113	295.252	322.378	-399.27	104.954	-91.6945	49.5254	-163.877	-339.956	1.60702	104.218	-129.225	79.9548
2147	-194.956	3.47396	1.07911	65.9833	39.4912	-94.9442	-173.765	-57.1375	141.372	61.4379	40.4891	51.0573	35.4367	-84.4827	107.333	-95.3238	155.197	-138.392	-197.261	284.421	516.275	-400.015	-57.7737	-72.4131	-29.7947	291.143	326.89	-404.005	105.807	-91.3627	51.3612	-167.146	-334.825	-2.01389	106.212	-130.126	78.9499
2148	-200.099	3.48813	1.03624	65.1655	39.5744	-95.2385	-174.433	-57.0944	142.42	61.0107	39.7948	51.1192	34.951	-84.4845	107.307	-95.204	155.451	-137.394	-192.446	279.131	513.651	-397.754	-58.0912	-68.9666	-41.6304	302.003	321.677	-397.168	102.97	-91.1769	48.0117	-162.961	-336.598	-1.70071	104.581	-129.679	79.6876
2149	-201.914	3.47845	1.04222	65.0148	39.843	-94.7552	-170.329	-60.8794	141.975	61.454	40.4423	50.6129	36.7431	-85.4977	106.246	-93.9453	154.953	-139.409	-193.169	281.216	518.418	-402.969	-56.7227	-69.1296	-43.0726	302.399	329.125	-403.658	102.516	-91.0419	48.2998	-163.269	-337.712	-0.719217	104.605	-130.139	79.0916
2150	-193.432	3.4859	1.03967	65.6259	40.7942	-94.7588	-170.29	-60.6297	141.906	61.2373	40.6721	50.386	37.5971	-86.229	105.77	-93.3227	154.871	-136.956	-186.832	273.623	513.474	-398.111	-58.0421	-70.7138	-37.181	297.316	329.544	-405.48	104.016	-91.5256	52.9567	-167.576	-340.248	2.89228	105.343	-130.328	78.6833
2151	-202.269	3.45685	1.05429	65.2677	40.4404	-94.7743	-173.06	-58.9515	141.694	62.3204	39.6034	49.1077	40.0939	-88.3966	102.699	-89.3304	154.444	-138.058	-185.961	273.439	513.68	-398.776	-57.4579	-67.8069	-44.3324	303.87	325.395	-400.362	101.651	-90.756	50.801	-166.495	-337.318	-0.219172	105.34	-129.965	78.8324
2152	-198.675	3.48903	1.02593	64.6679	39.3717	-95.2389	-180.5	-52.8316	140.959	63.756	38.1852	48.536	41.6493	-89.4389	101.763	-88.3372	154.647	-138.075	-178.784	266.695	514.497	-400.46	-57.5497	-69.925	-38.2348	298.31	328.444	-404.195	103.48	-89.8121	48.9216	-166.423	-333.323	-4.05633	106.267	-129.901	79.0151
2153	-211.633	3.48631	1.02821	63.4352	37.7852	-95.0857	-173.865	-57.9613	141.964	61.8212	39.6673	48.336	43.791	-90.9385	102.933	-89.317	154.374	-136.932	-176.234	263.53	513.07	-398.972	-58.0481	-70.7982	-37.6817	297.182	334.364	-409.678	103.747	-89.2658	44.064	-161.685	-328.578	-9.50934	105.965	-130.168	79.1361
2154	-209.052	3.49038	1.02254	63.2344	38.2954	-95.2365	-172.98	-58.5263	142.737	60.919	39.7237	48.3006	44.4097	-91.3442	103.215	-89.4262	154.027	-136.607	-175.416	262.567	513.062	-398.929	-58.038	-68.1403	-47.5588	306.081	330.996	-404.897	101.638	-89.1879	43.5486	-160.995	-329.843	-8.66539	105.706	-130.325	78.7942
2155	-200.943	3.62363	1.01249	62.4109	36.3722	-95.5846	-174.168	-57.2197	143.422	60.1193	39.5636	50.6015	38.886	-87.9886	103.992	-92.5789	158.111	-135.285	-166.413	253.681	513.875	-400.519	-58.5362	-73.54	-42.1155	301.166	332.023	-406.239	107.474	-87.5705	41.1303	-162.178	-322.515	-15.6327	108.473	-131.075	79.0584
2156	-198.205	3.61127	0.989077	63.2737	37.153	-95.6187	-171.428	-58.9939	144.033	58.7439	40.3818	50.7761	38.1518	-87.597	104.309	-93.026	158.508	-135.669	-170.058	257.22	512.992	-399.2	-58.814	-73.1139	-39.6331	299.349	329.534	-404.531	107.087	-88.9312	45.5998	-164.828	-324.878	-12.4735	107.058	-130.442	78.485
2157	-202.385	3.59329	0.985952	63.5772	38.3047	-95.1086	-171.94	-59.1108	142.79	60.356	40.3314	51.0828	37.2945	-86.4909	105.06	-94.0642	158.182	-135.613	-168.185	254.522	518.371	-403.466	-59.6807	-72.0289	-40.0101	299.311	332.929	-407.725	105.489	-89.0765	44.8746	-162.315	-332.002	-6.82294	105.368	-130.112	79.1159
2158	-197.368	3.59501	0.988766	64.5007	39.2661	-95.138	-170.704	-59.7374	142.638	60.0074	40.7976	50.9732	37.6101	-86.8434	104.76	-93.6067	158.091	-133.652	-164.903	249.704	519.438	-403.481	-61.218	-72.2794	-35.5307	295.774	329.863	-405.729	105.781	-89.5643	47.7423	-164.848	-334.46	-3.80553	105.77	-130.295	78.8817
2159	-206.892	3.5071	1.00646	64.2457	39.3243	-94.4569	-177.037	-56.2689	137.677	66.8772	38.7439	48.06	46.5477	-94.5081	102.395	-88.681	156.236	-139.048	-174.825	262.443	519.727	-404.476	-59.4311	-66.0387	-45.001	305.417	319.66	-395.388	100.241	-88.9258	44.8714	-161.881	-332.692	-5.59777	102.723	-127.087	79.332
2160	-209.261	3.50644	1.0152	65.4502	40.1767	-95.14	-176.232	-56.2474	141.343	62.8998	38.9438	47.1861	49.9767	-97.8038	101.853	-87.5299	156.495	-140.186	-175.576	263.926	519.974	-405.044	-58.651	-68.8706	-37.5983	298.309	326.491	-403.231	102.709	-89.403	48.2962	-165.111	-335.968	-2.15013	104.106	-128.384	79.3962
2161	-216.956	3.50557	1.02942	64.0636	38.1367	-95.2882	-174.338	-57.2973	142.283	61.3344	39.5695	47.3102	49.2243	-97.5816	101.759	-87.5989	157.264	-141.152	-180.431	269.472	517.621	-403.066	-58.0736	-67.5348	-43.2319	303.774	320.491	-396.403	101.867	-88.0065	42.7382	-161.564	-327.468	-10.8179	104.998	-128.335	80.0549
2162	-213.069	3.52155	1.02578	65.1554	38.8699	-95.4213	-178.145	-54.322	141.105	63.0052	38.6514	46.7258	51.7266	-100.023	101.026	-86.4483	157.34	-140.766	-176.848	266.233	516.965	-403.163	-57.9782	-70.4454	-35.6935	296.681	325.769	-402.567	104.274	-88.6979	45.1337	-163.185	-330.515	-7.79417	105.695	-129.354	80.0952
2163	-218.677	3.51941	1.01741	64.3625	38.5119	-95.1268	-170.338	-60.2219	143.556	59.3202	40.7747	46.6943	51.9297	-100.432	101.183	-86.8556	158.128	-139.775	-173.085	261.939	517.396	-403.67	-58.0837	-70.3453	-39.0004	298.762	331.515	-406.896	103.538	-88.5025	41.3361	-158.811	-330.95	-8.59977	104.712	-129.517	80.2248
2164	-223.209	3.54155	1.00108	63.7403	38.1075	-95.3338	-168.628	-61.1505	144.288	58.0257	41.2483	46.6871	53.6638	-102.187	102.784	-88.2698	158.15	-137.888	-168.519	256.38	517.007	-402.94	-59.0728	-69.6481	-42.9597	302.029	332.801	-407.338	102.738	-88.0135	38.1388	-155.983	-329.512	-10.7058	104.616	-129.782	80.0175
2165	-221.911	3.55641	0.99481	62.8473	37.8476	-95.3021	-175.105	-56.6537	142.839	60.8729	39.4846	46.769	53.469	-101.563	102.842	-88.4059	157.544	-136.21	-160.567	247.349	520.267	-405.759	-59.9664	-69.6106	-44.5004	302.981	336.185	-410.308	102.566	-87.5519	36.585	-155.277	-327.686	-12.5193	105.321	-130.15	79.2996
2166	-218.17	3.57482	0.991999	63.1286	37.7952	-95.3485	-173.123	-57.9484	143.312	59.8804	40.091	46.91	52.6714	-100.347	102.971	-88.6723	157.101	-134.202	-154.1	239.592	524.609	-409.312	-60.9742	-70.745	-39.1245	298.721	332.605	-408.046	104.06	-87.5882	38.1303	-157.595	-325.553	-13.7202	106.278	-130.264	79.0804
2167	-218.599	3.56978	0.998938	63.6918	38.0648	-95.7759	-174.889	-56.0341	143.877	59.1379	39.8071	46.9253	52.6175	-100.394	102.913	-88.5992	157.176	-133.711	-155.926	241.118	522.205	-406.725	-61.4382	-70.8747	-37.4569	297.695	328.633	-404.625	104.51	-88.3302	41.4794	-160.397	-325.463	-12.823	106.455	-130.442	78.485
2168	-218.331	3.56118	1.00393	63.9532	37.5372	-95.7624	-171.024	-58.7016	144.776	57.3627	40.9112	47.0393	52.7668	-101.049	103.589	-89.3408	157.863	-134.068	-159.882	245.281	518.748	-403.466	-61.3799	-70.9721	-36.3744	297.05	326.035	-402.342	104.724	-88.3505	41.1971	-160.289	-323.592	-14.3143	106.777	-130.442	78.485
2169	-219.692	3.54071	1.01729	63.9089	36.9321	-95.2464	-171.182	-59.4344	143.6	59.2565	40.6058	47.1642	52.2574	-100.935	103.546	-89.3794	158.239	-134.885	-162.18	247.837	517.312	-402.318	-61.0891	-71.8708	-32.8714	293.851	327.215	-403.971	105.483	-88.4521	40.9413	-159.982	-321.618	-15.9473	106.906	-130.442	78.485
2170	-221.845	3.52887	1.02229	63.3715	36.2585	-95.2303	-172.948	-58.1585	142.998	60.2121	40.1471	47.1322	52.3096	-100.615	104.05	-89.8299	157.863	-135.002	-162.075	247.704	518.28	-403.208	-60.9896	-73.1908	-29.3993	290.071	334.026	-410.893	106.118	-88.0944	37.0512	-156.009	-321.347	-17.3876	106.536	-130.363	79.1663
2171	-221.714	3.55222	1.00755	63.9928	37.4213	-95.493	-171.677	-58.5746	143.548	58.9284	40.6977	47.133	53.0587	-101.572	104.519	-90.0522	157.796	-134.389	-162.438	247.848	517.575	-402.464	-61.1818	-71.1871	-36.2397	296.576	329.548	-405.82	104.729	-88.4889	36.347	-154.263	-327.127	-12.9163	105.941	-130.5	79.8955
2172	-222.192	3.53434	1.01702	63.3742	36.3217	-95.3473	-173.267	-57.8503	143.383	59.8386	40.0459	47.3021	52.7108	-100.958	104.948	-90.5622	157.281	-134.538	-162.94	248.326	518.15	-403.007	-61.1059	-72.9425	-30.6129	291.1	334.557	-411.405	106	-88.148	34.9266	-153.384	-323.233	-16.5204	106.322	-130.485	79.7532
2173	-215.493	3.54871	0.980599	64.4197	38.3239	-95.3349	-172.503	-58.5089	143.538	59.6576	40.1469	47.7277	50.9117	-99.2128	105.589	-91.4644	157.195	-135.945	-165.353	251.872	519.39	-404.906	-59.9632	-70.5828	-37.2839	297.83	325.953	-402.399	104.664	-89.8417	42.8591	-159.819	-329.409	-9.11818	105.85	-130.427	78.5946
2174	-217.751	3.53148	0.99893	64.2544	37.5999	-95.3783	-175.784	-56.0037	142.503	61.152	39.4179	47.5038	51.9983	-99.693	105.387	-91.1958	156.737	-137.109	-168.652	255.866	518.702	-404.457	-59.4574	-71.5494	-33.6708	294.556	326.909	-403.705	105.383	-89.9118	43.1993	-160.228	-326.202	-11.7399	105.94	-130.442	78.485
2175	-221.747	3.52645	0.996135	63.5868	36.6064	-95.5557	-171.651	-58.688	144.072	58.5913	40.5251	47.5318	51.7334	-99.6975	105.202	-91.0165	157.032	-137.18	-170.857	258.205	519.22	-404.872	-59.3658	-72.61	-31.6842	292.098	333.836	-410.411	105.724	-89.1494	38.2478	-155.63	-324.708	-14.3855	105.613	-130.253	79.1894
2176	-214.997	3.53548	0.996016	64.1501	37.4079	-95.6066	-175.564	-55.4378	142.776	60.1394	39.8756	47.6561	51.4606	-99.4049	105.411	-91.1855	156.648	-137.418	-173.399	260.937	517.139	-402.97	-59.1886	-70.4996	-37.7108	298.266	325.804	-402.021	104.414	-89.4755	41.7475	-159.693	-325.81	-12.2585	106.587	-130.442	78.485
2177	-211.574	3.5322	1.0029	63.4572	38.7081	-95.8738	-176.759	-54.3361	143.173	59.8052	39.5404	47.2534	53.1293	-101.015	104.974	-90.4693	156.658	-138.515	-175.914	263.962	517.546	-403.265	-59.0085	-66.5221	-47.7479	308.051	315.197	-390.649	101.77	-89.4981	41.9341	-159.715	-328.728	-9.56443	106.543	-130.066	78.7618
2178	-215.197	3.52854	0.98349	64.5594	38.0902	-95.221	-171.231	-59.6936	143.99	59.2364	40.3474	47.5981	52.0971	-100	105.71	-91.4463	156.461	-138.112	-171.441	259.492	522.098	-408.039	-58.5381	-72.2008	-30.6798	291.754	328.757	-405.831	105.751	-89.9845	44.2443	-161.538	-328.435	-9.42122	106.377	-130.373	78.5969
2179	-211.496	3.53763	0.987713	64.5073	38.4647	-95.1592	-174.775	-57.108	142.381	61.4654	39.4767	47.6408	52.0688	-99.6639	105.97	-91.643	155.995	-138.059	-170.33	258.251	521.828	-407.796	-58.5205	-70.6286	-35.1236	296.188	323.369	-400.186	104.791	-89.8547	45.1436	-163.056	-328.883	-8.71199	106.925	-130.442	78.485
2180	-211.235	3.54161	0.991747	63.923	39.7597	-95.5048	-177.684	-54.5828	142.179	61.8882	38.7618	47.1902	53.446	-101.364	105.277	-90.6667	156.566	-138.872	-171.836	260.437	520.861	-407.121	-58.1729	-67.0885	-45.8298	306.37	314.146	-389.692	102.244	-89.8398	43.2561	-160.332	-333.622	-5.44175	106.083	-130.131	79.6768
2181	-216.622	3.52225	1.00225	65.0783	38.5404	-95.0338	-171.583	-59.4703	142.839	60.37	40.4195	47.0449	53.643	-101.467	105.138	-90.5607	156.808	-138.169	-170.033	258.076	521.65	-407.731	-58.3493	-72.4197	-29.5934	290.882	327.357	-404.449	105.853	-89.9424	43.4926	-160.824	-330.425	-8.03139	106.271	-130.191	79.3926
2182	-222.776	3.49093	1.03317	64.0944	36.9547	-95.2983	-170.606	-59.6163	143.526	59.0384	40.8526	47.0466	53.4629	-101.249	104.829	-90.1415	156.551	-139.467	-180.239	268.757	517.306	-403.226	-57.8944	-73.3637	-28.3075	288.915	335.233	-412.029	106.139	-89.5441	40.243	-157.807	-325.24	-13.4223	106.068	-130.294	79.3799
2183	-221.497	3.48083	1.03337	65.1755	39.0581	-95.7677	-179.37	-52.7047	142.231	61.473	38.7149	46.2154	55.3344	-102.167	104.085	-88.4318	154.687	-139.424	-179.996	268.636	516.702	-402.714	-58.1601	-69.0967	-37.3864	297.955	326.169	-402.414	103.341	-90.3146	43.3032	-159.313	-332.546	-6.35414	104.155	-129.159	79.4863
2184	-223.684	3.47848	1.04258	64.036	36.8054	-95.7356	-175.526	-55.3969	143.269	59.6112	39.8389	46.2289	55.1032	-102.239	103.873	-88.3208	155.177	-139.823	-182.886	271.854	514.767	-401.026	-57.7779	-68.8473	-40.5678	300.823	325.204	-400.735	102.937	-88.7439	38.7799	-157.305	-322.668	-15.8192	105.758	-129.597	79.4849
2185	-224.259	3.5023	1.0133	64.3015	37.4127	-95.5358	-178.771	-53.6432	142.564	61.5173	38.7195	46.2835	55.9338	-103.261	104.912	-89.4688	155.561	-139.686	-176.221	265.413	516.136	-403.037	-57.543	-69.6054	-38.8049	299.241	325.803	-401.565	103.646	-89.0769	38.7691	-156.54	-326.306	-12.877	105.053	-129.471	79.944
2186	-228.145	3.50894	1.00944	63.2205	36.1614	-95.5627	-176.101	-55.7157	143.376	60.4237	39.2185	46.0614	56.4598	-103.475	104.444	-88.9936	155.586	-139.427	-172.049	261.309	518.425	-405.536	-57.3977	-71.1491	-36.9535	296.912	331.872	-407.276	104.581	-88.0844	34.5601	-153.461	-322.236	-17.3031	105.85	-129.831	80.109
2187	-227.777	3.52226	1.01669	64.0044	37.0334	-95.8057	-177.022	-54.5584	143.489	60.1323	39.1292	45.9865	56.608	-103.692	103.751	-88.2599	155.691	-137.157	-167.857	255.804	517.934	-404.421	-58.5845	-71.5507	-34.1785	294.949	327.817	-404.171	105.285	-88.915	37.8577	-155.952	-324.23	-14.8098	105.756	-130.071	79.9653
2188	-228.192	3.50085	1.02984	63.7633	36.625	-95.2809	-170.621	-59.9535	144.099	58.8591	40.5927	46.0003	57.2284	-104.319	104.285	-88.8344	155.752	-137.441	-169.909	257.795	515.591	-402.128	-58.2955	-72.8899	-30.4568	291.12	333.117	-409.909	106.072	-89.0977	36.941	-154.44	-323.49	-15.8704	105.537	-130.321	80.0974
2189	-220.02	3.5128	1.0176	64.2729	37.531	-95.6974	-171.208	-58.7368	144.654	57.694	40.7637	46.1938	56.5417	-103.54	104.532	-89.089	155.342	-137.627	-173.179	261.25	514.001	-400.589	-58.0553	-70.5854	-36.9909	297.719	324.862	-401.261	104.612	-89.426	42.0094	-160.385	-324.209	-13.535	106.75	-130.429	78.9102
2190	-213.826	3.52174	1.01823	64.2095	38.9479	-95.9475	-177.221	-53.9518	143.543	59.5316	39.4134	45.9153	57.9745	-105.164	104.683	-89.0377	155.671	-138.245	-173.386	261.943	513.993	-400.775	-57.9303	-69.3812	-39.2422	300.345	318.26	-394.691	104.053	-89.8877	45.4883	-163.796	-327.755	-9.46169	107.189	-130.379	78.6976
2191	-223.55	3.47985	1.02165	63.4915	36.6275	-95.7701	-177.131	-54.7794	142.691	61.1876	38.7379	45.7115	58.0472	-105.777	105.73	-89.101	154.868	-138.289	-179.342	267.727	511.004	-397.494	-58.0136	-68.845	-39.0016	300.078	320.284	-396.587	102.959	-88.8097	40.7111	-159.819	-319	-18.1538	105.173	-128.506	79.1151
2192	-227.883	3.48303	1.03088	63.8762	36.4286	-95.071	-179.881	-53.2112	140.817	63.7101	38.516	45.4197	58.9177	-106.536	104.875	-88.5233	155.377	-138.783	-174.89	263.676	511.689	-398.968	-57.5986	-69.6289	-39.0922	299.707	324.581	-400.466	103.425	-88.597	36.9127	-155.562	-320.376	-18.1948	105.015	-129.066	80.0225
2193	-229.156	3.49119	1.03062	63.4041	36.4065	-95.1875	-170.463	-60.0945	143.883	59.0546	40.7187	44.9899	60.1637	-107.696	103.789	-87.3554	155.952	-138.776	-172.298	261.415	513.887	-401.452	-57.0759	-70.6283	-38.6672	298.609	331.569	-407.075	103.876	-87.9691	33.6258	-153.08	-321.515	-17.9108	106.621	-130.131	80.0368
2194	-229.077	3.51145	1.01507	63.2569	36.4411	-96.0293	-175.576	-55.3082	145.009	58.079	39.6281	45.0636	59.8375	-107.255	103.754	-87.3482	155.727	-137.163	-168.666	256.94	514.317	-401.453	-58.0098	-71.6274	-36.0555	295.946	334.79	-410.648	104.735	-87.7137	32.3153	-151.952	-322.55	-17.3983	106.649	-130.007	80.2611
2195	-222.91	3.51897	0.994981	63.281	37.0324	-95.8791	-171.879	-57.8948	145.034	57.0914	40.8083	45.3029	60.201	-107.567	105.208	-88.7161	155.249	-136.57	-170.741	258.276	512.253	-398.726	-58.7584	-66.8191	-47.0733	307.366	319.613	-395.515	101.635	-88.0571	32.4654	-151.124	-322.965	-16.6746	104.002	-127.61	80.3618
2196	-223.002	3.53737	0.995428	64.2104	37.5969	-96.2158	-177.68	-53.2535	144.502	58.3788	39.4345	45.2295	60.5822	-108.033	105.126	-88.6031	155.345	-136.859	-169.225	257.341	514.208	-401.169	-58.3828	-68.2707	-42.8998	303.322	322.735	-398.746	102.742	-87.8215	31.2802	-149.988	-327.435	-13.1916	104.163	-127.613	81.1773
2197	-216.937	3.54271	0.99108	65.2533	40.2426	-96.116	-174.896	-55.325	145.167	57.2848	40.1365	45.2359	61.0646	-109.002	105.455	-88.9899	156.128	-138.39	-172.565	261.934	514.495	-402.158	-57.2624	-67.9453	-43.734	304.346	319.11	-395.018	102.703	-89.4171	38.0924	-154.68	-337.263	-3.09571	104.125	-128.245	80.862
2198	-216.276	3.54389	0.971693	65.468	39.6994	-95.089	-173.68	-57.8678	142.723	60.7808	39.9542	45.5832	60.0947	-108.232	106.07	-89.9583	156.362	-140.34	-172.68	263.306	516.462	-405.152	-55.8608	-68.8219	-41.9772	302.334	323.233	-398.887	103.08	-89.3378	37.1788	-153.701	-336.596	-4.08231	103.704	-128.246	81.0377
2199	-219.988	3.5669	0.982774	65.0498	39.2608	-94.9975	-173.59	-57.9007	142.245	61.1634	40.101	45.3933	59.9887	-109.139	102.707	-87.0274	158.687	-140.07	-167.924	258.638	518.584	-407.559	-55.7745	-71.8382	-38.9021	298.686	331.409	-406.527	104.847	-88.9561	35.5048	-152.59	-334.857	-6.05698	104.8	-129.34	80.7434
2200	-226.503	3.55029	0.987598	64.4608	39.0145	-95.4246	-176.295	-55.492	143.378	60.3815	39.3343	45.2739	62.2948	-110.509	105.081	-89.0716	157.652	-139.941	-168.454	258.758	517.356	-405.792	-56.2511	-70.747	-41.7767	300.892	333.464	-407.95	103.694	-89.3169	35.8798	-152.184	-333.385	-7.43562	104.125	-129.736	79.9622
2201	-223.445	3.57292	0.98143	65.4034	39.7631	-95.98	-178.297	-53.2528	144.385	59.1353	39.0221	45.3972	63.3723	-111.361	107.038	-90.9496	157.339	-138.821	-165.828	255.506	518.053	-405.967	-57.2189	-71.1057	-38.0428	298.365	327.388	-403.192	104.661	-89.5325	39.5523	-156.06	-334.972	-5.0754	104.85	-129.759	79.8881
2202	-223.121	3.56865	0.990113	65.7685	40.2056	-95.4323	-176.527	-55.274	143.123	60.6059	39.3285	45.2877	63.5679	-111.382	106.366	-90.3838	157.318	-138.781	-163.217	252.669	520.281	-407.894	-57.5484	-71.6946	-34.4929	295.435	326.095	-402.724	105.452	-89.9379	42.6973	-158.996	-335.287	-4.09092	105.001	-129.884	79.677
2203	-223.415	3.54172	1.01307	65.6887	39.702	-94.9784	-175.915	-55.9652	141.956	61.7853	39.6194	45.0742	63.6192	-111.05	105.995	-89.9678	157.087	-139.131	-163.968	253.423	520.324	-407.91	-57.4857	-72.4323	-30.2648	291.57	326.806	-403.869	105.877	-89.8489	43.3333	-160.298	-332.538	-6.16689	105.737	-130.099	79.3535
2204	-223.479	3.508	1.0363	65.5379	39.0919	-95.3133	-172.814	-57.8316	143.43	59.4129	40.4449	45.0397	63.3515	-110.938	105.456	-89.3392	157.133	-140.877	-175.124	265.365	515.225	-402.913	-56.8287	-73.0946	-27.6345	288.916	329.637	-406.787	106.247	-90.0774	45.8892	-163.22	-328.883	-8.44495	106.445	-130.442	78.485
2205	-217.202	3.5244	1.00865	65.871	39.9205	-95.964	-176.511	-54.352	144.158	58.6746	39.7194	45.2495	62.89	-110.683	105.977	-89.8289	157.003	-141.993	-180.15	271.046	514.242	-402.116	-56.2808	-70.9469	-34.2828	295.453	323.485	-400.199	104.832	-90.5496	48.0536	-164.745	-331.548	-5.73755	106.079	-130.442	78.485
2206	-218.769	3.51956	1.02365	64.6029	40.6197	-95.8113	-177.738	-53.4043	142.879	60.0029	39.6154	44.9061	63.7672	-111.63	105.057	-88.8031	157.236	-143.88	-185.022	277.048	514.529	-402.73	-55.4658	-66.6634	-47.162	307.723	312.48	-387.801	101.768	-90.2375	47.0792	-164.072	-331.482	-6.02763	106.503	-130.516	78.7876
2207	-229.548	3.50969	1.02931	65.3434	38.9259	-95.5763	-177.16	-54.5841	143.083	60.5152	39.2541	44.83	64.2982	-112.652	105.236	-88.8339	157.649	-143.565	-181.921	273.846	514.864	-403.263	-55.465	-72.4084	-31.7423	292.283	332.476	-409.026	105.454	-89.561	42.2601	-159.391	-329.815	-8.84188	105.85	-130.157	79.4801
2208	-222.364	3.51626	1.02789	65.9194	40.015	-95.4857	-177.716	-54.3811	142.697	61.2272	38.98	44.8668	64.1971	-112.727	105.184	-88.698	157.649	-143.909	-182.38	274.498	514.828	-403.354	-55.1994	-70.7167	-36.547	297.192	326.112	-402.452	104.52	-90.0679	46.7494	-164.111	-331.69	-5.82733	106.858	-130.621	78.5898
2209	-214.297	3.52676	1.01061	65.5103	40.5988	-96.0391	-180.477	-51.6501	143.781	60.1283	38.4308	44.9181	64.0881	-112.773	105.714	-89.3127	157.968	-145.659	-186.461	279.734	516.599	-405.376	-54.4181	-68.7296	-41.664	302.386	318.734	-394.654	103.31	-90.1647	48.4404	-165.937	-332.041	-5.08736	106.934	-130.442	78.485
2210	-214.322	3.52997	1.01268	64.8833	40.9487	-95.5717	-178.293	-53.558	142.474	61.0735	39.1877	44.5916	65.2628	-113.915	105.039	-88.6514	158.343	-147.068	-188.053	282.212	517.053	-406.309	-53.7895	-66.7211	-47.6122	308.072	313.193	-388.526	101.952	-89.8785	48.2742	-166.377	-331.126	-5.91608	107.536	-130.476	78.5444
2211	-216.854	3.52872	1.02661	66.5669	40.6068	-95.5731	-172.061	-57.8615	144.365	57.8856	40.8832	44.5054	66.049	-114.758	105.09	-88.4529	158.185	-149.763	-198.463	293.931	523.203	-412.155	-52.3766	-71.5915	-33.8648	294.679	328.706	-405.638	105.47	-89.8829	48.2136	-166.141	-331.289	-5.88765	107.322	-130.416	78.7069
2212	-224.949	3.51721	1.04238	65.5053	39.1752	-95.238	-171.188	-58.7186	143.695	58.5477	41.1486	44.5937	65.2861	-113.834	104.537	-87.9637	157.728	-149.268	-198.381	293.568	523.687	-412.497	-52.5366	-71.815	-34.8092	294.964	333.563	-409.994	105.227	-88.8306	41.9535	-160.534	-327.978	-10.5291	106.877	-130.108	79.5163
2213	-219.683	3.53423	1.00506	66.1023	40.0509	-95.8863	-174.535	-55.9479	144.598	58.0247	40.1483	44.8624	64.0221	-112.569	104.615	-88.1286	157.331	-147.722	-194.643	289.171	521.613	-410.409	-53.199	-69.9468	-39.6067	300.054	324.95	-401.162	104.166	-89.6287	45.7794	-163.44	-330.885	-7.13916	106.5	-130.15	79.1655
2214	-216.834	3.53609	1.01878	65.2636	40.8601	-95.6437	-178.046	-53.5283	142.509	60.7624	39.3802	44.6377	65.3681	-113.651	104.759	-88.2204	157.277	-147.142	-190.588	284.984	520.055	-409.163	-53.5974	-67.2093	-46.9061	307.231	315.898	-391.315	102.3	-89.4039	44.8373	-162.523	-333.424	-5.27556	106.731	-130.218	79.8215
2215	-215.519	3.52453	1.00757	65.9426	39.2664	-95.6245	-172.39	-57.7926	144.44	57.9635	40.6983	44.71	65.9886	-114.494	105.986	-89.3723	157.461	-147.426	-193.523	287.846	520.638	-409.435	-53.4359	-72.6673	-29.4005	290.547	329.304	-406.262	105.987	-89.6483	47.2838	-165.552	-326.493	-10.3068	107.299	-130.442	78.485
2216	-218.018	3.5178	1.03526	66.1707	39.7817	-95.3944	-170.903	-59.0445	144.012	58.2724	41.0439	44.6207	65.5728	-113.977	105.041	-88.2862	157.202	-148.84	-199.035	294.102	524.514	-413.172	-52.6125	-72.7579	-29.8232	290.899	330.461	-407.608	106.126	-89.4631	47.3762	-165.925	-327.804	-9.12164	107.634	-130.514	78.5774
2217	-213.976	3.53476	1.02943	66.5725	40.4325	-95.6124	-171.345	-58.5931	144.259	57.9971	40.8812	44.5692	66.5598	-114.91	105.314	-88.3129	156.793	-149.787	-202.282	297.864	527.39	-416.063	-51.9619	-71.0539	-34.9246	295.892	325.389	-402.149	105.042	-89.3119	48.0433	-167.098	-328.6	-8.06467	108.04	-130.442	78.485
2218	-212.92	3.54841	1.00819	66.353	40.1205	-96.2327	-177.526	-53.2398	145.178	57.5968	39.5928	44.6913	65.9987	-114.19	105.331	-88.5022	156.617	-152.171	-210.217	306.841	534.719	-422.931	-50.9794	-70.909	-36.5905	297.279	326.805	-403.268	104.741	-89.2341	45.9838	-164.77	-325.641	-11.2021	107.531	-130.442	78.485
2219	-221.616	3.5413	1.01026	65.2983	38.8887	-96.0284	-176.584	-54.1807	144.699	58.0935	39.7739	44.9597	64.8228	-112.934	105.397	-88.8533	156.463	-149.977	-202.573	298.418	529.507	-418.221	-51.9379	-71.7248	-35.2411	295.356	332.891	-408.961	104.893	-88.1622	41.3538	-160.736	-325.667	-12.4752	107.331	-130.132	79.3178
2220	-214.545	3.55107	1.0027	65.7735	39.7217	-95.6156	-171.416	-58.4927	144.412	57.8363	40.8924	45.2132	64.4636	-112.841	106.017	-89.4942	156.44	-148.236	-199.072	294.123	524.83	-413.569	-52.5703	-70.4246	-38.6593	298.997	327.138	-403.106	104.178	-88.8073	45.4192	-164.661	-328.212	-9.01996	107.928	-130.442	78.485
2221	-214.193	3.56668	0.974595	65.9341	40.3978	-96.1674	-178.024	-52.9702	144.746	58.1913	39.4246	45.3667	64.6852	-112.983	107.188	-90.8067	156.464	-146.83	-193.162	287.697	521.738	-410.68	-53.3979	-69.1351	-43.2584	303.091	325.915	-400.979	103	-89.1122	44.3694	-162.186	-333.644	-5.12449	106.193	-130.03	79.2423
2222	-214.855	3.57204	0.977336	65.6456	39.8014	-95.0933	-172.243	-58.1868	142.19	60.1925	40.9594	44.9951	65.6621	-114.353	105.86	-89.3698	157.17	-145.1	-184.796	278.781	519.254	-408.833	-54.2728	-68.87	-44.4545	304.377	325.446	-400.91	102.67	-88.1912	39.8728	-157.788	-333.037	-6.78091	105.721	-129.408	80.1297
2223	-218.968	3.52079	1.01318	66.6757	41.5658	-94.9339	-172.215	-58.5327	142.173	60.5399	40.7811	43.077	70.2473	-118.807	102.012	-84.036	156.93	-145.215	-182.543	276.717	519.626	-409.435	-54.2505	-69.1036	-39.8379	300.078	328.548	-404.553	102.378	-88.6436	41.8811	-158.287	-339.08	-1.0843	104.372	-128.788	80.4719
2224	-214.797	3.55792	1.00447	65.8071	41.0678	-95.7501	-180.085	-51.9201	142.638	60.914	38.8985	43.3146	68.6339	-118.513	99.1219	-81.785	159.228	-145.715	-181.877	276.581	518.467	-408.717	-53.9917	-70.8858	-41.3653	300.564	334.094	-408.802	103.522	-87.9735	42.3298	-160.696	-335.711	-4.21771	106.188	-129.87	79.9388
2225	-212.657	3.56218	0.978258	66.1527	41.4757	-95.4868	-176.092	-55.3623	143.026	60.2607	39.6835	43.5574	67.347	-117.096	99.4082	-82.3005	159.091	-144.827	-179.366	273.542	516.992	-407.183	-54.4991	-71.1326	-38.6961	298.579	330.809	-406.265	104.124	-89.1317	48.5671	-166.158	-335.335	-2.84923	106.48	-130.298	78.831
2226	-218.533	3.56048	0.984282	65.8401	41.3812	-95.3577	-171.099	-59.2373	144.33	58.3614	40.7395	43.6882	66.2815	-115.964	99.3042	-82.3641	159.156	-142.312	-172.448	265.069	518.081	-407.426	-55.9432	-69.9764	-42.2836	301.716	330.068	-404.893	103.218	-88.7257	45.8183	-162.892	-336.574	-2.82072	105.182	-129.894	79.5092
2227	-223.053	3.56849	0.989086	65.0687	40.6515	-95.372	-179.164	-53.4125	141.916	62.2089	38.7401	43.6807	65.9371	-115.087	99.0628	-82.2241	158.633	-140.457	-165.017	256.316	519.272	-407.985	-57.2506	-69.7705	-43.3582	302.452	331.72	-406.196	102.919	-88.1454	42.1117	-159.568	-334.396	-5.76695	104.818	-129.829	79.7891
2228	-224	3.57029	0.995343	64.5256	39.8137	-95.3971	-178.524	-53.8412	142.311	61.6976	38.9209	44.1251	66.8008	-115.201	102.849	-86.1644	157.957	-141.187	-166.644	258.294	518.377	-407.288	-56.8981	-69.192	-45.3625	304.242	331.096	-405.238	102.427	-87.4454	40.6945	-159.188	-331.352	-8.53514	105.657	-130.071	79.3213
2229	-221.627	3.63292	1.0012	63.7649	37.9818	-95.5145	-180.38	-52.4076	142.073	62.2074	38.4546	45.7421	62.2138	-110.757	103.424	-88.4824	159.356	-141.203	-163.649	255.59	518.51	-407.951	-56.6757	-73.4604	-38.8475	298.371	333.174	-408.118	106.883	-87.048	38.8302	-158.419	-325.687	-13.9291	107.189	-131.058	79.7022
2230	-222.935	3.60925	1.00301	64.5333	38.4414	-95.7794	-178.538	-53.2572	143.094	60.4492	39.0399	45.5439	64.9231	-113.197	105.859	-90.3928	158.767	-141.292	-168.681	260.251	515.139	-403.988	-57.1233	-72.4853	-37.1765	297.534	327.828	-403.603	106.233	-88.0225	44.2886	-163.387	-324.793	-13.0246	106.787	-130.459	78.5756
2231	-228.048	3.58792	1.0381	64.833	38.1128	-95.8747	-180.632	-51.1197	143.511	59.9861	38.8779	45.3174	64.8632	-113.366	104.245	-88.7569	159.186	-141.995	-172.211	264.002	515.024	-403.608	-57.1179	-74.0663	-31.7885	292.53	330.903	-407.319	107.377	-87.7517	41.0399	-159.583	-325.773	-13.3982	106.386	-130.563	79.9706
2232	-224.525	3.5846	1.03174	65.5804	39.2895	-95.6279	-174.122	-56.4536	143.351	59.2453	40.2825	45.411	64.3906	-113.043	104.106	-88.552	158.986	-142.451	-176.214	268.124	514.469	-402.921	-56.8105	-73.0621	-33.7147	294.456	329.495	-405.979	106.607	-88.3037	42.3901	-159.729	-331.509	-8.23079	105.736	-130.417	80.3985
2233	-226.22	3.5524	1.03833	66.1317	39.7152	-95.0167	-172.596	-58.7132	142.971	60.4976	40.1038	45.3741	65.1106	-113.487	105.853	-89.9937	158.194	-142.268	-174.718	266.137	516.836	-404.818	-56.9895	-73.047	-28.9942	290.487	326.916	-404.216	106.546	-88.9344	45.5589	-162.351	-332.173	-6.78058	105.44	-130.161	80.0924
2234	-215.667	3.59349	1.0342	65.3611	38.5562	-95.5389	-174.498	-56.8857	144.103	59.4058	39.6793	47.2752	58.2374	-106.864	105.748	-91.7609	159.239	-143.018	-179.479	270.988	514.787	-402.66	-56.6743	-73.736	-32.4015	293.763	324.112	-400.873	107.846	-89.4475	47.5206	-164.54	-327.45	-10.3778	106.211	-130.86	79.3681
2235	-217.781	3.57698	1.048	65.6854	39.0027	-95.0935	-174.357	-57.3188	142.326	61.2841	39.7332	47.4137	57.27	-105.487	105.684	-91.8917	158.879	-143.668	-180.61	272.165	515.863	-403.41	-56.5059	-74.6707	-28.9133	290.271	329.51	-406.868	108.364	-89.5909	46.0087	-161.534	-332.201	-6.99182	104.574	-130.2	80.499
2236	-204.021	3.56935	1.04056	65.8429	40.0024	-95.0398	-173.173	-58.2438	142.567	60.8911	40.0286	47.5217	56.0816	-104.403	105.609	-91.7907	158.752	-145.622	-186.389	278.792	519.019	-406.447	-55.4748	-72.2901	-34.8339	296.061	323.712	-400.639	106.573	-89.7339	52.252	-169.413	-331.963	-5.13293	106.395	-130.368	78.8814
2237	-200.738	3.55888	1.04156	65.8691	40.0176	-95.1608	-170.083	-60.2056	143.327	59.292	40.912	46.8382	57.4205	-105.963	104.25	-89.9748	159.128	-146.984	-189.999	283.32	521.136	-408.685	-54.7991	-72.0521	-34.534	295.903	322.983	-400	106.23	-89.4588	53.0082	-170.969	-329.835	-6.61707	107.067	-130.383	78.6634
2238	-214.986	3.548	1.06954	65.7906	38.9159	-94.8876	-169.1	-60.5937	143.491	58.713	41.5329	46.7498	57.0319	-105.953	103.395	-89.1777	159.708	-150.011	-199.737	294.545	526.571	-413.959	-53.4697	-73.1827	-32.2654	293.589	327.499	-404.765	106.919	-88.7054	48.7031	-167.39	-325.234	-11.5556	107.251	-130.339	78.9962
2239	-219.834	3.54732	1.04295	65.4932	39.248	-95.5999	-173.092	-57.2738	143.831	58.6504	40.5174	46.6347	56.7432	-105.451	103.127	-88.7782	159.178	-150.571	-203.104	297.95	528.973	-415.931	-53.2617	-72.2403	-36.5408	296.852	331.707	-408.073	105.693	-89.0476	46.3416	-163.403	-328.353	-10.0145	105.199	-129.947	79.6121
2240	-206.008	3.59564	1.0641	64.7586	37.5975	-95.5562	-173.187	-57.2068	143.554	58.9703	40.536	48.764	50.4523	-99.7482	104.499	-91.9318	160.119	-151.182	-209.118	303.591	532.749	-418.531	-53.3644	-72.8302	-39.5452	300.081	327.105	-403.14	106.968	-88.1792	45.8219	-165.657	-319.254	-17.6917	107.814	-130.994	78.9391
2241	-204.764	3.58309	1.04769	65.1681	38.1086	-95.3614	-173.64	-56.9958	142.569	60.0312	40.4487	48.4171	52.3791	-101.469	105.395	-92.4511	159.768	-149.99	-204.238	298.242	529.244	-415.321	-53.9765	-72.687	-36.0102	296.922	326.524	-403.027	106.613	-88.5593	48.3504	-168.01	-321.84	-14.4842	107.595	-130.442	78.485
2242	-210.249	3.57403	1.03746	65.5363	39.2849	-95.5877	-175.011	-55.6301	143.085	59.4845	40.2396	48.0598	53.548	-102.688	105.695	-92.4415	159.768	-150.124	-204.454	298.577	530.712	-416.68	-53.9372	-72.36	-36.7233	296.966	331.289	-407.282	105.733	-88.8967	46.8039	-164.751	-329.28	-8.87864	105.993	-130.114	79.3009
2243	-212.745	3.61595	1.05289	65.7974	39.2086	-95.5727	-173.907	-56.6459	143.533	59.0689	40.3731	48.7718	49.9067	-102.577	101.377	-89.0874	164.412	-150.15	-206.549	300.245	531.481	-416.845	-54.2978	-75.7971	-32.0846	292.531	333.419	-409.593	108.313	-89.1301	46.5218	-164.502	-328.504	-10.0287	108.149	-132.425	79.7136
2244	-207.856	3.62198	1.05124	66.3367	39.8891	-95.3129	-173.023	-57.6499	142.551	60.119	40.4766	49.02	48.8472	-101.779	101.941	-89.6104	164.172	-149.039	-203.222	296.456	528.977	-414.526	-54.8136	-74.8626	-33.7275	294.438	330.474	-406.951	107.781	-88.5524	46.0048	-164.017	-333.624	-5.86003	107.717	-131.651	80.8252
2245	-202.342	3.61921	1.07275	66.7584	40.4799	-95.2823	-172.372	-57.9204	142.765	59.6008	40.8207	49.0665	48.5386	-101.333	102.068	-89.6671	163.735	-150.958	-212.719	306.421	536.813	-421.287	-54.2206	-75.1963	-31.8327	292.612	332.95	-409.939	108.045	-88.1968	46.6721	-165.051	-333.197	-5.98555	107.833	-131.344	80.7789
2246	-201.552	3.62516	1.04134	67.3598	41.3631	-95.3124	-175.173	-56.2465	142.345	60.9396	39.7743	49.2428	47.7266	-100.613	102.452	-89.9792	163.335	-150.291	-208.119	301.779	534.132	-419.17	-54.4149	-74.0724	-34.4281	295.31	329.64	-406.663	107.341	-88.7887	47.364	-163.765	-339.6	-0.629746	105.821	-130.574	81.6062
2247	-204.555	3.60204	1.05673	67.829	41.489	-94.9589	-171.437	-59.1148	141.812	60.879	40.7901	48.8595	49.3752	-101.125	103.746	-90.8267	161.946	-151.822	-216.104	310.217	542.333	-426.474	-53.8169	-73.2032	-32.6914	293.968	326.551	-403.785	106.652	-88.9413	48.0421	-164.573	-336.277	-3.25011	105.894	-130.391	81.5904
2248	-207.574	3.56319	1.11551	67.7714	41.4806	-93.9594	-172.891	-57.7319	142.319	60.7247	41.1431	48.7846	49.2986	-100.779	103.222	-90.2411	161.444	-151.668	-216.799	310.637	543.105	-426.949	-53.9427	-72.7473	-33.0273	294.427	325.02	-402.42	106.43	-89.2539	50.3675	-167.007	-334.272	-4.24912	105.712	-130.013	80.9458
2249	-189.802	3.57221	1.08947	67.8388	42.5171	-94.4718	-172.083	-58.4567	143.171	59.8618	40.869	48.655	49.0587	-100.654	102.262	-89.1809	161.428	-152.72	-221.54	315.88	549.576	-432.979	-53.2735	-71.9691	-34.575	296.088	321.952	-399.304	105.95	-89.8175	54.7812	-171.524	-333.114	-3.93338	106.117	-130.035	79.8517
2250	-201.602	3.52775	1.10175	68.7727	44.6661	-94.3532	-170.264	-60.0688	143.076	59.9141	41.1034	47.5102	52.9684	-103.003	101.802	-87.639	159.438	-152.42	-218.719	312.989	549.633	-432.904	-53.7106	-69.4726	-39.4422	300.002	325.651	-402.015	103.464	-90.19	56.8342	-171.737	-343.469	5.19391	104.04	-129.513	80.0969
2251	-208.875	3.53507	1.08098	67.6343	43.4822	-95.3382	-170.617	-59.6526	143.233	59.2129	40.8914	46.1358	55.6419	-104.527	97.0094	-82.4824	158.825	-152.612	-214.247	309.323	545.953	-430.525	-53.037	-68.4847	-43.1141	303.321	322.574	-398.059	102.547	-89.4983	54.0541	-170.067	-337.89	-0.363873	104.356	-129.518	80.0546
2252	-208.097	3.54831	1.04062	67.7106	42.5907	-95.4817	-173.087	-57.3606	143.469	59.0001	40.6132	46.2162	55.5959	-104.214	97.6097	-83.2482	158.756	-150.927	-203.641	298.611	537.483	-423.59	-53.5542	-71.0629	-35.1429	295.913	326.946	-403.405	104.626	-89.4696	51.3705	-166.364	-341.01	1.42098	102.745	-128.649	81.3167
2253	-207.737	3.53746	1.06591	68.5561	43.9336	-95.5185	-171.043	-58.617	143.813	58.0867	41.2255	45.9681	56.0652	-104.656	96.8831	-82.3915	158.834	-150.118	-203.285	297.88	536.675	-422.583	-53.8956	-71.0638	-34.2837	295.365	324.307	-400.977	104.737	-89.9396	55.5512	-169.547	-345.31	6.11257	102.317	-128.502	81.4082
2254	-200.795	3.53558	1.10532	68.6968	44.1567	-94.9868	-174.645	-55.9411	142.397	60.2613	40.6021	45.6484	56.5647	-105.119	95.7221	-81.0265	158.742	-153.124	-213.952	309.945	545.44	-430.951	-52.4697	-71.2826	-33.2755	294.528	323.663	-400.469	104.922	-90.0242	58.1369	-173.255	-339.74	2.15316	104.005	-129.172	80.4409
2255	-208.636	3.51019	1.13876	68.6117	44.2347	-94.9168	-171.017	-59.4757	142.266	60.389	40.8948	44.7946	56.5576	-105.258	91.7131	-76.7604	159.252	-154.333	-217.758	314.323	549.711	-435.125	-51.6304	-70.2068	-38.107	298.434	326.03	-401.664	103.638	-89.684	55.485	-170.438	-338.123	-0.0923908	103.194	-129.02	80.6355
2256	-224.055	3.50621	1.12292	67.5307	42.5526	-94.8119	-170.036	-60.3334	142.192	60.437	41.0528	44.526	57.5146	-106.182	91.2469	-76.1554	159.404	-152.754	-207.714	304.113	540.881	-427.541	-52.2531	-69.7789	-40.3918	300.4	326.325	-401.443	103.095	-88.9743	50.1698	-165.332	-336.413	-3.02746	102.35	-128.631	81.3455
2257	-227.604	3.50552	1.13196	66.9998	42.1295	-94.5218	-177.426	-54.2732	140.84	62.6655	39.9129	44.2555	59.0642	-107.077	91.686	-76.4754	158.894	-150.871	-197.552	293.408	532.406	-420.057	-53.2235	-68.8469	-43.2307	303.18	323.315	-398.127	102.454	-88.7761	48.3218	-162.914	-338.041	-2.23712	101.272	-128.241	81.9628
2258	-215.447	3.53324	1.1217	68.2847	44.7406	-95.3151	-174.799	-56.1065	142.684	60.1092	40.2984	43.7629	58.3495	-106.942	87.7373	-72.7187	160.378	-150.014	-194.01	290.044	525.916	-414.769	-52.8843	-69.8171	-44.8302	304.552	323.051	-397.399	103.816	-89.5728	54.6729	-167.496	-347.858	7.66861	100.515	-128.257	82.0321
2259	-200.924	3.54302	1.08789	69.0118	47.6181	-95.6955	-173.655	-56.5798	143.463	58.7753	40.5924	43.9924	57.3884	-105.885	88.2325	-73.3418	160.105	-149.833	-194.896	290.856	525.556	-414.219	-52.9793	-68.2521	-49.5362	309.211	318.628	-392.705	102.799	-90.2671	64.2063	-176.186	-356.114	17.1953	101.063	-128.82	81.1454
2260	-221.694	3.53388	1.10085	67.1647	43.2641	-95.2948	-170.772	-59.4354	142.751	59.6076	40.9461	43.7979	58.7701	-107.069	88.5017	-73.2588	159.551	-147.929	-190.128	285.003	521.813	-410.32	-53.8491	-69.9023	-43.8071	303.985	322	-397.261	104.258	-90.3931	55.0138	-168.115	-340.782	1.83818	101.561	-128.932	80.9373
2261	-218.708	3.54497	1.07026	66.9085	42.0853	-95.5793	-178.406	-53.4088	141.535	61.8078	39.2124	43.3667	61.3516	-109.788	89.3109	-73.6668	159.68	-149.631	-191.268	287.079	521.634	-410.623	-53.4419	-70.4646	-41.728	301.813	325.82	-400.428	104.193	-89.8903	52.8819	-166.678	-335.607	-3.21972	101.728	-129.006	80.7745
2262	-234.398	3.48391	1.16495	66.2418	41.4654	-95.0143	-178.926	-53.0185	143.482	60.2488	39.4855	42.3177	59.9727	-108.208	83.7782	-68.1498	161.003	-147.191	-181.581	276.104	518.978	-407.948	-54.8687	-70.4988	-42.616	302.161	328.868	-402.871	103.785	-89.0605	49.0404	-163.395	-333.941	-5.77225	101.416	-129.034	81.3138
2263	-232.818	3.48347	1.13259	66.6504	42.6134	-95.0718	-178.172	-53.5745	143.363	60.1833	39.6447	42.3547	61.2899	-109.89	85.5219	-69.8336	161.477	-147.038	-180.235	273.746	519.306	-406.922	-56.5024	-67.3795	-47.1503	306.983	322.25	-396.79	101.705	-89.4046	51.4726	-165.16	-337.481	-2.12146	100.781	-128.706	81.1795
2264	-225.535	3.50393	1.10408	66.2789	42.3957	-95.1856	-174.346	-57.0248	142.214	61.0024	40.043	42.5281	60.4718	-109.046	86.2108	-70.6252	161.487	-147.112	-178.609	272.39	519.897	-407.896	-56.0836	-67.3574	-46.8293	306.925	319.603	-394.394	101.91	-88.6979	50.4289	-165.623	-336.885	-2.76078	101.907	-128.529	81.5305
2265	-214.997	3.50542	1.11281	67.5466	43.7526	-95.2081	-175.76	-55.9231	141.673	61.7412	39.6695	42.3749	61.3246	-109.372	86.5314	-70.7417	160.832	-146.624	-176.49	270.181	519.221	-407.46	-56.0274	-69.6303	-39.6846	300.238	324.149	-400.002	103.82	-89.4721	57.5887	-172.527	-340.974	2.67044	102.949	-129.122	80.6032
2266	-205.526	3.51463	1.08728	66.9433	43.8226	-95.2786	-178.836	-53.5756	140.758	63.0367	38.9819	41.9508	62.6502	-110.456	86.1818	-70.1913	160.896	-147.135	-173.609	267.973	520.281	-409.342	-55.5255	-69.1825	-40.6723	301.359	321.041	-396.842	103.627	-89.538	60.8819	-177.36	-337.318	0.666141	105.133	-129.98	79.2107
2267	-201.392	3.52949	1.11131	67.8685	44.3374	-95.3396	-182.631	-50.7126	139.111	65.2284	38.0041	41.3886	64.4078	-112.943	83.7887	-67.5699	162.154	-147.347	-172.786	267.631	518.421	-408.064	-55.1465	-72.6463	-33.7821	294.543	328.724	-405.057	106.146	-89.4673	60.6016	-176.963	-339.791	2.52104	105.497	-130.434	79.7272
2268	-197.207	3.51472	1.09118	67.2292	42.8054	-95.3435	-177.816	-54.4754	141.416	62.4565	39.0014	41.262	65.9278	-114.565	85.9058	-69.3609	162.037	-149.148	-177.005	272.889	518.962	-409.02	-54.2673	-72.4857	-31.6299	292.719	327.659	-404.431	105.924	-89.1166	60.6921	-178.387	-331.45	-4.36767	106.436	-130.311	78.9366
2269	-214.323	3.49265	1.1011	66.6339	42.5842	-94.9673	-170.649	-59.6242	143.22	59.3358	41.1059	41.1713	65.7336	-114.226	85.7047	-69.1008	161.985	-149.628	-179.758	275.748	521.286	-411.095	-54.0238	-71.9988	-34.6723	294.637	334.397	-410.202	104.821	-88.9358	56.1348	-172.652	-333.882	-3.78971	104.62	-129.858	79.7653
2270	-210.239	3.49044	1.12302	66.4092	42.0349	-95.0866	-171.366	-59.1403	142.874	59.8348	40.808	41.2342	65.0954	-113.119	85.5194	-68.8499	161.137	-148.142	-179.282	274.23	517.733	-406.953	-54.8791	-71.5006	-35.1304	295.588	329.822	-406.119	104.861	-89.1594	58.9894	-176.359	-328.745	-7.17332	106.004	-130.418	78.5528
2271	-220.913	3.47841	1.12958	65.9373	41.266	-95.2219	-172.828	-57.9557	142.912	59.9159	40.4784	41.5555	65.2724	-113.132	87.8381	-71.2353	160.778	-148.384	-181.6	276.547	516.706	-405.824	-54.8006	-70.7793	-37.9303	298.041	329.66	-405.437	104.142	-89.0431	56.5968	-173.654	-327.002	-9.30347	105.474	-130.442	78.485
2272	-228.022	3.49432	1.10313	65.7496	41.0515	-95.5759	-177.014	-54.3649	142.286	60.8027	39.6084	41.8917	65.9571	-113.847	90.4527	-73.9117	160.621	-147.223	-178.442	272.907	515.748	-404.802	-55.4221	-69.6286	-42.6379	302.32	328.247	-403.295	103.124	-88.7641	52.3503	-168.87	-329.143	-8.68115	104.371	-130.086	79.2073
2273	-223.098	3.49812	1.10288	65.5934	40.5567	-95.1466	-173.274	-57.716	142.543	60.3918	40.4163	41.7327	66.524	-114.572	90.1455	-73.5916	160.943	-146.47	-174.236	268.422	515.579	-404.87	-55.6889	-70.7548	-38.4973	298.812	327.75	-403.572	104.259	-88.608	53.6358	-171.251	-325.151	-11.388	105.731	-130.442	78.485
2274	-228.836	3.50562	1.08777	65.2208	40.8575	-95.3542	-177.915	-54.2658	141.593	62.1664	39.1073	41.5754	66.9794	-114.812	89.941	-73.2944	160.802	-145.546	-168.868	262.616	517.714	-406.885	-56.1308	-70.2756	-41.6681	301.194	331.399	-406.446	103.548	-88.6445	50.4569	-167.068	-328.569	-9.48325	104.44	-130.25	78.9196
2275	-228.238	3.50929	1.07607	64.4412	40.3159	-95.1257	-172.846	-58.1968	142.737	60.3224	40.378	41.6512	66.9104	-114.682	90.4233	-73.8731	160.805	-144.813	-166.366	259.712	518.494	-407.523	-56.3933	-69.7563	-44.7439	303.623	333.791	-408.246	102.959	-88.2944	48.5237	-165.621	-326.375	-11.7851	104.66	-130.442	78.485
2276	-230.149	3.51795	1.07353	64.3122	39.8648	-95.4323	-178.102	-53.9294	141.402	62.1702	39.1877	41.5626	67.6686	-115.427	90.6634	-74.0109	160.766	-145.341	-167.605	261.471	517.185	-406.598	-56.3093	-69.3271	-46.5547	305.416	332.019	-406.373	102.725	-87.8014	46.9594	-164.646	-324.239	-13.9174	105.067	-130.442	78.485
2277	-231.955	3.58791	1.08069	64.4072	39.1367	-95.4887	-177.456	-54.2134	141.844	61.4389	39.4855	42.607	64.9979	-114.271	88.3846	-73.1209	163.825	-145.72	-166.9	261.483	517.654	-407.81	-55.8214	-72.5755	-43.7031	303.183	328.92	-403.451	106.16	-87.6494	46.8196	-165.09	-320.699	-16.9224	105.474	-130.442	78.485
2278	-224.586	3.61983	1.08302	64.9138	39.9891	-95.5264	-177.033	-54.3578	142.133	60.9129	39.7165	42.7599	63.6402	-114.283	86.0067	-71.2677	166.277	-146.101	-166.51	261.843	517.864	-408.734	-54.9718	-76.1379	-37.1012	297.112	331.355	-406.279	108.781	-88.2229	47.8473	-165.057	-325.318	-12.9543	105.717	-131.18	79.138
2279	-226.321	3.61284	1.06236	65.8662	40.9311	-95.4364	-173.135	-57.1433	142.714	59.5099	40.8058	42.6963	66.2618	-116.583	88.9771	-73.8253	165.46	-146.321	-167.52	262.638	518.892	-409.274	-55.332	-75.457	-34.4905	294.931	331.654	-407.518	108.289	-88.6332	47.345	-163.357	-331.479	-7.95982	105.057	-131	80.0924
2280	-222.381	3.68242	1.07826	65.4434	41.1285	-95.2533	-175.191	-56.5199	142.662	60.9309	39.6263	43.0851	63.7102	-116.246	84.8656	-70.2012	168.307	-143.801	-157.713	252.072	520.318	-411.027	-54.7262	-79.797	-33.2327	293.74	332.176	-407.845	111.552	-88.5926	45.0547	-161.222	-331.671	-8.71046	106.48	-132.51	80.8929
2281	-227.578	3.64888	1.08783	65.6945	40.7178	-95.1218	-174.56	-57.1406	141.797	61.7646	39.7377	43.517	63.1296	-114.585	88.1758	-73.5039	166.347	-143.969	-162.263	256.143	516.028	-406.304	-55.0049	-79.0916	-31.3048	292.129	333.195	-409.786	111.241	-89.0826	45.0556	-160	-332.627	-8.01951	105.62	-132.31	81.3768
2282	-225.307	3.62761	1.0957	65.6844	39.9725	-95.4559	-173.596	-57.0034	142.742	59.8432	40.4249	43.9299	61.8279	-112.833	89.4768	-74.8774	165.266	-143.242	-168.294	261.267	509.967	-399.546	-55.7998	-77.3606	-33.6886	294.881	328.288	-405.184	110.212	-89.2919	47.9574	-163.672	-327.888	-11.009	105.458	-131.277	80.4521
2283	-229.315	3.59064	1.1032	65.984	40.171	-95.1775	-174.844	-56.9416	142.41	61.2713	39.5924	44.2097	61.3228	-111.942	91.7879	-77.0773	164.124	-144.738	-172.612	266.024	509.469	-399.083	-55.2666	-77.3079	-30.5933	291.79	332.38	-409.826	110.088	-89.513	47.8624	-162.488	-331.08	-8.2711	104.54	-130.814	80.8979
2284	-218.002	3.5747	1.09166	66.1286	40.8088	-95.0539	-173.805	-57.961	142.351	61.3963	39.7194	44.4021	60.0195	-110.848	92.0758	-77.3521	164.026	-146.13	-176.918	270.786	512.327	-401.718	-54.6989	-74.1129	-38.2032	299.39	323.533	-400.512	107.902	-89.8367	52.5525	-168.31	-330.605	-7.11616	105.459	-130.456	79.6756
2285	-225.508	3.54678	1.08481	66.1829	40.5175	-95.349	-178.56	-53.851	141.956	62.0663	38.8702	44.1108	60.0886	-110.023	92.8583	-77.9932	163.199	-147.746	-179.322	273.99	515.176	-404.699	-54.3623	-74.6209	-33.8094	294.625	331.457	-408.438	107.762	-89.3493	49.0179	-164.427	-332.801	-6.16838	104.453	-129.841	80.5197
2286	-219.326	3.50733	1.11854	66.6305	40.5563	-94.9342	-174.603	-56.3891	141.704	61.2844	40.3097	44.294	59.3788	-108.676	95.3192	-80.31	162.072	-150.31	-192.309	288.01	518.606	-407.58	-53.5348	-73.5482	-31.9782	293.143	328.852	-406.019	106.903	-89.7754	52.9952	-168.689	-330.474	-6.90845	105.229	-130.165	79.4421
2287	-220.457	3.51007	1.09057	66.568	40.0852	-95.6427	-173.182	-57.0968	143.63	58.7341	40.5746	44.4209	58.6582	-107.914	96.1569	-81.0414	161.54	-152.855	-204.212	300.769	525.274	-413.457	-52.4366	-72.8421	-32.5771	293.87	327.027	-404.196	106.378	-89.8485	54.0983	-170.611	-324.653	-11.3596	105.981	-130.442	78.485
2288	-219.419	3.51798	1.10229	66.2584	39.4939	-95.5237	-173.043	-57.1468	143.292	58.9812	40.7272	44.5334	58.4948	-107.712	96.731	-81.5851	161.202	-154.888	-212.436	309.714	532.409	-420.005	-51.5762	-73.6426	-30.9442	292.203	330.672	-408.284	107.021	-88.8705	50.8234	-168.599	-320.597	-15.4056	106.752	-130.456	78.5287
2289	-223.217	3.52493	1.10888	66.1549	39.2504	-95.5523	-173.499	-56.9119	143.111	59.366	40.5003	44.5967	58.5643	-107.73	96.7798	-81.5309	160.729	-154.443	-210.959	308.091	531.728	-419.439	-51.7086	-72.4647	-34.8822	295.977	328.182	-405.578	106.24	-87.9142	47.0564	-165.399	-321.917	-15.4087	106.652	-130.109	79.8713
2290	-223.755	3.53549	1.11372	66.2867	39.1076	-95.5688	-171.659	-58.252	143.806	58.3061	40.9902	44.7675	57.0701	-106.791	94.9712	-80.1367	161.705	-153.373	-206.574	303.546	527.91	-416.218	-51.8671	-73.1496	-35.0343	296.091	327.749	-404.746	106.81	-87.584	43.5811	-161.819	-325.04	-14.0437	107.361	-131.052	81.48
2291	-215.878	3.55253	1.08683	66.46	39.5469	-95.6376	-172.127	-57.8522	144.006	58.1417	40.8745	45.1215	55.9908	-105.773	95.687	-81.0155	161.487	-155.077	-213.167	310.79	533.956	-421.813	-51.0515	-74.0727	-32.7438	293.809	331.707	-409.15	107.477	-87.9991	43.8004	-161.196	-325.791	-13.416	106.689	-130.983	81.4089
2292	-202.815	3.56217	1.0881	66.7351	40.3026	-95.5526	-172.537	-57.6681	143.388	58.9311	40.7119	45.3395	55.546	-105.19	96.356	-81.6956	160.951	-156.129	-218.677	316.571	540.3	-427.508	-50.5404	-72.6745	-36.2003	297.398	326.746	-404.09	106.54	-87.8058	49.1493	-168.222	-322.556	-14.274	107.813	-130.644	79.857
2293	-213.63	3.54979	1.09192	66.1788	41.5075	-95.457	-175.364	-55.5262	142.979	59.8622	40.1462	44.7638	57.3092	-106.737	94.99	-79.8911	160.689	-154.161	-208.445	305.727	532.031	-419.961	-51.519	-68.8488	-45.6841	306.933	315.898	-392.943	103.804	-88.0441	47.2347	-164.426	-331.881	-6.85283	105.883	-129.296	81.3901
2294	-206.762	3.55535	1.06526	67.6918	42.51	-95.757	-173.814	-56.4611	143.961	58.3911	40.4882	45.1081	55.6125	-105.108	95.3633	-80.5832	160.71	-154.13	-208.721	306.058	533.072	-421.006	-51.387	-71.1638	-38.0344	299.577	322.534	-400.396	105.558	-88.9787	51.9383	-167.902	-337.101	-1.27247	105.296	-129.292	81.0442
2295	-203.593	3.56446	1.07472	67.8692	42.4738	-95.2695	-172.185	-57.9389	142.486	59.6997	41.0276	44.519	57.4931	-106.977	93.4233	-78.345	160.967	-155.936	-212.778	311.122	538.127	-426.193	-50.5041	-72.6182	-35.3765	296.685	328.68	-406.554	106.262	-88.5982	50.2742	-166.785	-335.143	-3.40164	105.605	-129.501	80.9831
2296	-206.887	3.54864	1.09287	68.2099	42.9294	-95.2075	-172.004	-58.3662	142.399	60.1091	40.7886	44.2522	59.0305	-108.422	93.6741	-78.2775	160.746	-155.441	-211.049	309.22	537.602	-425.708	-50.7088	-71.9632	-35.6837	297.109	325.53	-403.232	105.824	-88.8018	52.6974	-169.324	-335.914	-2.1198	105.824	-129.507	80.7987
2297	-204.385	3.53924	1.0909	67.9288	43.2366	-95.5147	-171.379	-58.4932	143.872	58.2203	41.0577	44.1066	59.1784	-108.472	93.1431	-77.7427	160.719	-154.721	-209.357	307.155	536.304	-424.276	-51.0255	-70.991	-37.5731	299.011	321.846	-399.308	105.19	-88.9894	54.6907	-171.533	-336.201	-1.37945	106.088	-129.51	80.4898
2298	-191.512	3.55302	1.05939	67.6763	42.7363	-95.7364	-179.196	-52.3828	142.649	60.5138	39.3354	44.0736	59.011	-108.014	92.7195	-77.4227	160.479	-154.864	-205.189	303.463	534.374	-423.231	-50.9766	-71.6412	-35.5668	297.177	322.793	-400.469	105.658	-88.8866	55.5158	-173.067	-334.24	-2.80318	106.723	-129.614	80.131
2299	-204.977	3.54553	1.07052	67.9489	42.956	-95.4087	-175.988	-55.1002	142.275	60.6439	39.9864	43.5826	59.9146	-109.052	90.8468	-75.3174	160.909	-154.154	-200.831	299.033	532.03	-421.336	-51.1872	-72.0681	-35.764	296.918	327.279	-404.659	105.739	-88.6653	51.9231	-168.418	-338.825	-0.130968	105.148	-129.073	81.427
2300	-193.499	3.54156	1.08224	68.2758	43.1544	-95.3104	-172.794	-57.6101	142.684	59.7282	40.7619	43.6184	59.8078	-109.035	91.4521	-75.9617	161.069	-156.379	-211.423	310.276	539.505	-427.924	-50.2708	-72.1738	-33.5795	294.895	326.489	-403.858	105.764	-88.9141	55.3572	-172.986	-333.642	-3.29666	106.87	-129.819	79.8846
2301	-192.481	3.51927	1.10831	67.9577	42.5493	-95.1333	-174.742	-55.9671	142.946	59.8343	40.4096	43.688	58.7474	-107.977	91.4002	-76.0034	161.068	-156.18	-210.277	309.101	539.668	-428.192	-50.3554	-71.9528	-33.2354	294.587	325.463	-402.745	105.602	-88.2679	55.0615	-174.087	-330.63	-5.71481	107.86	-129.833	79.7079
2302	-185.082	3.52254	1.07357	68.106	42.7959	-95.7438	-174.629	-55.8689	144.059	58.4969	40.2963	43.6697	57.0005	-106.243	90.2036	-75.0208	161.209	-156.214	-210.112	308.976	541.003	-429.552	-50.2828	-71.9248	-32.5308	293.894	325.221	-402.426	105.553	-88.7075	56.4118	-175.023	-331.2	-4.93294	107.74	-129.873	79.5819
2303	-182.459	3.50851	1.09012	67.9767	42.6111	-95.0616	-173.229	-57.4345	142.187	60.5119	40.641	43.5992	56.0646	-105.366	89.224	-74.1046	161.352	-156.042	-208.57	307.467	540.222	-429.042	-50.29	-71.985	-31.9514	293.315	325.437	-402.608	105.572	-88.7012	56.6813	-175.706	-330.335	-5.4819	108.313	-130.081	79.3721
2304	-173.979	3.4987	1.09631	67.9603	42.7627	-95.2824	-170.766	-59.1611	143.002	59.1462	41.172	43.2212	55.6351	-105.186	87.0861	-71.8804	161.863	-155.616	-208.377	307.009	540.048	-428.56	-50.5166	-71.6874	-32.5167	293.878	324.345	-401.38	105.334	-88.6928	58.1088	-177.864	-329.037	-6.10323	109.086	-130.29	78.8484
2305	-184.945	3.49801	1.10739	67.744	42.6163	-95.5843	-174.93	-55.8751	143.143	59.6116	40.14	43.1447	55.7931	-105.169	86.6569	-71.3881	161.557	-156.249	-212.018	310.664	542.371	-430.242	-50.4353	-72.0717	-32.8589	293.922	327.839	-404.862	105.566	-88.7443	56.7612	-176.096	-328.065	-7.45718	108.542	-130.325	78.8505
2306	-180.71	3.49719	1.10404	67.5914	42.4188	-95.4939	-171.266	-58.723	143.208	58.9381	40.996	43.1008	56.2305	-105.506	86.4949	-71.1256	161.314	-155.362	-209.872	308.169	541.356	-429.259	-50.776	-71.3169	-34.7935	295.952	324.724	-401.678	105.122	-88.6184	57.4463	-177.534	-326.411	-8.56496	109.228	-130.439	78.493
2307	-185.335	3.49003	1.09931	67.4982	42.1795	-95.728	-176.504	-54.3515	142.997	59.6798	39.9818	43.2067	55.613	-104.954	86.7649	-71.5681	161.452	-154.033	-205.202	302.94	537.428	-425.428	-51.5065	-71.8627	-32.8397	294.13	325.345	-402.364	105.43	-88.8473	57.7127	-177.587	-327.631	-7.43908	109.17	-130.442	78.485
2308	-183.059	3.4852	1.09493	67.4857	42.3992	-95.4479	-171.426	-58.6541	143.339	58.8945	40.9611	43.2866	55.4703	-105.058	87.1487	-71.9886	161.639	-153.304	-202.873	300.293	535.103	-423.171	-51.6833	-71.4623	-33.8045	295.058	324.235	-401.188	105.224	-89.1864	58.8274	-178.34	-329.15	-6.00074	108.943	-130.442	78.485
2309	-183.372	3.48829	1.10073	66.9645	42.0493	-95.3824	-176.338	-54.7996	141.852	61.0208	39.9876	42.9807	56.2055	-105.622	86.1772	-70.8528	161.538	-153.586	-202.157	299.896	534.869	-423.274	-51.5816	-70.9783	-35.7675	297.09	321.956	-398.852	104.937	-88.9036	57.5196	-177.618	-327.005	-8.01819	109.331	-130.442	78.485
2310	-189.394	3.48433	1.11167	67.4539	42.73	-95.5113	-177.3	-54.5474	141.67	61.9728	39.0843	43.6568	54.622	-104.14	88.8932	-73.2909	160.165	-155.202	-217.146	315.033	547.003	-433.575	-50.6741	-69.8883	-38.6313	299.526	322.345	-398.547	103.633	-89.1366	55.9487	-174.793	-327.238	-8.46652	107.751	-130.104	78.793
2311	-194.29	3.47824	1.10772	67.355	41.9572	-95.1993	-175.503	-56.1778	140.78	62.7745	39.4614	43.4296	55.7406	-105.295	88.5792	-72.9051	160.47	-153.629	-207.469	305.086	538.976	-426.714	-51.3333	-71.5946	-33.383	294.569	325.319	-402.078	105.004	-89.0295	56.7428	-176.255	-327.042	-8.34699	108.583	-130.378	78.6135
2312	-208.674	3.47902	1.1022	67.1129	42.2088	-95.453	-178.435	-53.6893	141.141	62.6733	38.8969	43.294	56.3094	-105.786	88.1779	-72.4245	160.386	-152.73	-203.989	301.208	536.044	-423.892	-51.8329	-71.4642	-35.8373	296.348	329.374	-405.564	104.655	-89.2041	54.1064	-172.057	-332.193	-5.23616	106.665	-129.938	79.7126
2313	-224.628	3.47448	1.09558	65.9954	40.6106	-95.0403	-175.14	-56.0696	141.414	61.6011	40.1941	43.7751	56.9594	-105.92	91.4163	-75.9182	159.633	-150.222	-197.548	293.447	529.56	-417.474	-53.0817	-71.7805	-35.3543	295.366	333.626	-409.504	104.646	-88.7017	48.6735	-166.339	-331.201	-7.75807	105.58	-129.694	80.469
2314	-212.528	3.60304	1.08641	65.9308	40.3469	-95.8038	-174.146	-56.4231	144.001	58.6488	40.2046	47.0968	46.9551	-99.3903	88.9733	-76.8329	165.138	-150.781	-202.499	298.216	532.148	-419.182	-53.0421	-74.7388	-38.5945	298.653	328.753	-404.003	108.093	-89.3002	50.9365	-168.713	-328.758	-9.36116	107.086	-131.168	79.827
2315	-211.627	3.58425	1.09547	66.2633	40.6294	-95.4602	-174.593	-56.1	142.324	60.2405	40.2923	47.061	47.1007	-99.6145	89.0956	-76.9697	165.281	-151.665	-206.531	302.1	536.519	-422.619	-53.3007	-74.0311	-37.2849	297.737	327.144	-402.855	107.452	-89.5244	53.3747	-171.179	-327.012	-9.91157	106.804	-130.631	79.0136
2316	-208.333	3.54359	1.11477	67.1415	41.3585	-95.579	-174.487	-56.063	142.844	59.5837	40.3925	46.742	49.1763	-100.947	91.3776	-78.7119	164.053	-152.529	-213.983	309.036	544.2	-428.505	-53.7064	-73.2405	-34.0447	294.964	326.561	-402.912	106.64	-89.9795	55.2972	-172.653	-326.925	-9.30528	106.504	-130.442	78.485
2317	-209.99	3.54	1.09796	67.4209	41.637	-95.3933	-173.399	-57.3755	142.963	59.8055	40.3472	46.9553	48.5409	-100.319	92.1255	-79.4577	163.698	-153.25	-216.533	311.671	547.904	-431.77	-53.5884	-72.821	-33.6753	294.768	325.823	-402.491	106.361	-90.5536	56.3796	-172.755	-326.878	-9.21131	105.911	-130.442	78.485
2318	-218.048	3.51853	1.11123	67.0356	42.1266	-94.8997	-172.182	-58.5925	142.037	60.794	40.6671	46.9018	48.2978	-99.819	91.8647	-79.1508	163.342	-152.851	-214.304	309.227	547.241	-431.187	-53.8148	-71.7905	-37.6958	297.574	332.257	-407.784	104.783	-90.2472	53.9915	-169.505	-332.417	-5.31217	104.515	-130.185	79.0024
2319	-221.318	3.5152	1.09536	66.3053	41.3721	-95.2059	-171.882	-58.7513	142.522	60.179	40.6354	46.6186	49.0226	-99.8878	91.2601	-78.2832	162.444	-149.899	-203.824	297.37	536.181	-420.559	-55.2232	-70.7145	-41.4538	300.881	332.099	-407.174	103.837	-90.2137	51.1572	-165.611	-334.775	-4.26368	103.117	-129.919	79.6
2320	-212.644	3.52078	1.08686	66.7547	42.2669	-95.2316	-175.347	-56.1269	141.4	61.8085	39.7993	46.3459	50.0041	-100.692	91.0841	-77.9181	162.293	-147.122	-192.783	285.332	527.896	-413.115	-56.4988	-70.0797	-42.7226	302.546	327.036	-402.331	103.678	-90.2317	55.4185	-170.158	-338.496	0.107429	103.747	-129.957	79.3481
2321	-226.833	3.51952	1.08619	66.6798	42.8682	-95.0161	-173.284	-57.5471	142.215	60.559	40.6286	46.154	52.7174	-102.941	94.1069	-80.7099	162.12	-146.013	-188.038	280.122	524.109	-409.685	-56.9297	-68.36	-46.4968	306.519	319.594	-394.542	102.551	-90.3581	53.9442	-167.065	-342.642	3.03064	101.634	-129.119	80.4631
2322	-218.404	3.53255	1.05549	66.8756	42.6853	-95.6465	-175.962	-55.049	142.786	60.0191	39.9033	46.0006	53.0604	-103.189	93.9273	-80.3505	161.961	-146.17	-187.357	279.863	524.8	-410.751	-56.8445	-69.5009	-42.0847	302.443	321.782	-397.368	103.604	-90.3309	55.9955	-170.393	-340.674	2.22459	103.537	-129.809	79.4134
2323	-218.509	3.53528	1.05013	66.5844	42.2003	-95.1913	-176.969	-54.9967	141.03	62.503	39.442	45.7161	55.6115	-105.377	95.4152	-81.4931	161.556	-145.954	-182.765	275.378	523.995	-410.576	-56.7985	-69.7111	-42.3459	302.233	326.492	-401.824	103.47	-89.883	54.3938	-169.837	-339.237	0.64414	104.246	-130.116	79.1362
2324	-209.363	3.51047	1.04573	66.9924	43.3719	-95.0241	-174.017	-57.3136	141.138	61.9804	40.1295	44.2534	60.5721	-109.757	95.1711	-79.8238	160.595	-145.721	-180.372	273.133	523.965	-410.885	-56.8173	-68.2736	-42.6966	302.927	323.043	-398.651	102.201	-90.0667	57.6258	-173.362	-340.751	3.0896	105.326	-130.442	78.485
2325	-204.162	3.52432	1.04484	67.5644	43.5482	-94.9927	-172.832	-58.1335	141.366	61.5073	40.4764	44.28	61.9561	-111.355	96.5961	-81.2409	161.143	-145.035	-177.503	270.1	522.301	-409.493	-57.0886	-70.3965	-36.8358	297.58	325.411	-401.752	103.957	-90.2744	59.1298	-174.397	-341.771	4.24053	105.07	-130.385	78.5683
2326	-210.374	3.53584	1.01853	67.42	43.2745	-95.444	-177.843	-54.2087	142.132	61.5135	39.1738	44.0375	62.8916	-112.062	96.5914	-81.0381	160.93	-144.44	-172.593	265.07	522.905	-410.517	-57.1934	-71.0735	-34.4651	295.474	325.112	-401.721	104.608	-90.3155	59.0524	-174.419	-340.161	2.75653	105.088	-130.332	78.6394
2327	-216.633	3.51321	1.05696	66.8166	41.5341	-95.0304	-178.163	-53.9391	140.837	62.8324	39.324	43.8157	63.4094	-112.63	96.5341	-80.8103	161.083	-146.65	-180.164	273.985	520.238	-408.442	-56.1229	-71.6271	-32.7874	293.957	325.652	-402.491	105.12	-89.9248	56.4079	-172.759	-332.596	-4.28176	105.665	-130.442	78.485
2328	-218.573	3.51041	1.05957	66.8334	41.3884	-95.5034	-177.261	-54.2748	142.22	61.0649	39.4558	43.5197	64.1856	-113.556	96.1389	-80.1887	161.299	-146.822	-181.627	275.571	519.301	-407.507	-55.9902	-71.8546	-32.1866	293.437	325.865	-402.826	105.39	-89.8216	55.9691	-172.69	-331.515	-5.20784	105.981	-130.442	78.485
2329	-217.683	3.50191	1.06634	66.4971	40.7753	-95.2503	-170.871	-59.4595	143.599	58.9868	40.8847	43.4244	64.3203	-113.651	95.7782	-79.7525	161.183	-146.86	-182.351	276.215	519.817	-407.976	-55.7355	-72.2952	-30.7863	292.069	327.184	-404.266	105.742	-89.6139	54.7938	-172.089	-328.771	-7.75884	106.317	-130.442	78.485
2330	-219.407	3.49739	1.08168	66.9833	41.4999	-95.6929	-175.052	-55.6601	143.429	59.2559	40.1134	43.3617	64.4026	-113.509	95.6077	-79.4648	160.787	-147.368	-186.801	280.814	519.538	-407.375	-55.5339	-71.7833	-32.4856	293.786	325.351	-402.393	105.465	-90.1517	56.6526	-173.18	-331.141	-5.37445	105.935	-130.442	78.485
2331	-225.081	3.48266	1.10563	66.799	41.2107	-95.7203	-175.667	-55.0647	143.168	59.4578	40.0825	43.2131	64.0895	-113.267	95.0119	-78.8314	160.854	-149.653	-196.044	291.102	521.875	-409.513	-54.5012	-72.7459	-30.3788	291.311	331.127	-408.106	105.889	-90.3092	55.4027	-171.242	-329.895	-6.92119	105.276	-130.442	78.485
2332	-226.092	3.50013	1.05515	66.169	40.8594	-95.6461	-172.679	-57.5548	144.007	58.3892	40.6165	43.8032	62.2439	-111.54	96.2491	-80.3284	160.452	-148.857	-193.161	288.002	521.295	-409.251	-54.5582	-68.9514	-42.5118	302.726	322.899	-398.437	103.073	-89.9341	51.6532	-167.186	-330.554	-7.52731	104.088	-129.958	79.3004
2333	-225.788	3.52957	1.08389	66.784	41.2324	-95.2615	-174.034	-56.7414	142.266	60.3736	40.5	43.6539	62.1377	-113.093	91.9775	-76.5618	163.34	-146.95	-185.202	279.334	518.245	-406.69	-55.3478	-73.6617	-33.7423	294.159	331.037	-407.206	106.553	-89.6224	49.5739	-165.024	-334.7	-4.74175	104.929	-130.81	80.3735
2334	-223.09	3.52867	1.07573	67.0889	41.8298	-95.2022	-174.328	-56.9362	142.43	60.7338	40.0675	44.0135	61.0515	-111.772	92.9992	-77.6571	162.618	-147.548	-186.065	280.44	519.938	-408.377	-54.9707	-72.97	-34.346	294.869	329.824	-406.181	106.156	-89.5646	50.9617	-166.413	-337.519	-1.8326	104.994	-130.558	80.5314
2335	-227.394	3.51533	1.07411	67.0035	41.7312	-95.3153	-173.939	-57.104	142.748	60.2894	40.1382	43.9943	62.7498	-112.305	95.8127	-80.134	161.025	-147.162	-185.433	279.51	521.148	-409.229	-55.3389	-73.0283	-31.7332	292.274	332.454	-409.087	106.029	-89.646	49.288	-163.553	-339.232	-0.990698	103.355	-129.919	81.0915
2336	-217.131	3.53188	1.03105	66.8722	41.6505	-95.4912	-179.482	-52.8984	141.675	62.1954	38.7919	44.5316	61.1462	-110.634	97.7256	-82.2176	160.532	-148.105	-186.895	281.58	521.677	-410.191	-54.7654	-70.9679	-37.0908	297.76	325.091	-401.416	104.748	-89.7389	53.8219	-169.999	-335.528	-2.70538	105.295	-130.158	79.5952
2337	-212.636	3.51332	1.05482	66.9158	41.4319	-95.2784	-171.367	-58.8879	143.382	59.0568	40.9342	44.2621	61.4783	-111.023	96.8801	-81.3195	160.981	-149.877	-194.423	289.845	524.803	-412.904	-54.0223	-72.1659	-32.3812	293.411	327.406	-404.257	105.654	-89.9845	56.8607	-173.564	-331.177	-5.40823	106.131	-130.442	78.485
2338	-216.963	3.50792	1.08489	66.8849	41.3723	-95.5536	-171.35	-58.4007	143.901	58.0809	41.132	44.2027	61.4566	-110.822	96.5783	-80.9232	160.666	-151.867	-204.907	300.942	530.434	-417.577	-53.2268	-71.7566	-34.776	295.465	328.52	-405.089	105.203	-89.8605	55.0953	-171.618	-329.461	-7.38562	105.783	-130.442	78.485
2339	-221.158	3.49651	1.10134	66.1011	40.0042	-95.3931	-172.356	-57.835	143.518	58.8518	40.7882	44.6767	60.7681	-109.854	99.1023	-83.5904	160.016	-151.893	-206.629	302.531	531.17	-418.062	-53.3646	-71.9198	-33.5786	294.098	330.8	-407.095	105.061	-88.6998	51.6265	-169.633	-324.851	-12.0135	106.416	-130.488	78.519
2340	-222.713	3.50756	1.06346	65.1527	38.6422	-95.6704	-172.618	-57.5304	144.05	58.2683	40.6677	45.0322	59.3046	-108.108	99.6884	-84.3531	159.284	-150.822	-204.908	300.21	527.163	-413.994	-53.9351	-71.3646	-36.3731	296.629	330.978	-407.176	104.724	-88.8245	49.3814	-166.824	-320.891	-16.1296	105.63	-130.442	78.485
2341	-227.49	3.51044	1.06686	64.1831	37.0937	-95.6014	-172.846	-57.3611	143.633	58.7077	40.6447	45.4303	58.959	-107.546	101.63	-86.4036	158.725	-149.407	-202.416	296.912	521.881	-408.711	-54.7525	-72.19	-34.7254	294.973	334.032	-410.65	105.429	-87.7664	46.63	-165.516	-316.032	-20.7773	106.462	-130.443	78.4938
2342	-223.687	3.51302	1.07743	63.7405	37.7174	-95.6674	-172.722	-57.3933	143.96	58.3207	40.6835	45.7022	58.1145	-106.692	102.217	-87.0398	158.31	-150.495	-208.891	303.56	527.232	-413.276	-54.2589	-67.3414	-49.5063	309.496	318.528	-393.897	102.217	-87.3897	45.9514	-165.279	-314.382	-22.3276	106.714	-130.469	78.6022
2343	-220.841	3.56835	1.0946	63.7864	35.4379	-95.7792	-172.834	-57.0529	144.219	57.8216	40.8559	47.2983	54.413	-103.467	102.629	-89.1386	159.711	-149.828	-204.518	299.281	525.778	-412.515	-54.4456	-73.9385	-35.9191	296.528	330.059	-406.727	107.944	-86.06	40.6105	-161.84	-311.718	-26.203	109.109	-131.859	80.1931
2344	-213.275	3.57187	1.07348	63.3635	35.0992	-95.5404	-172.553	-57.6052	143.434	58.8247	40.7637	47.3564	54.3267	-103.583	102.815	-89.1976	159.622	-147.331	-196.525	290.127	517.838	-405.018	-55.6882	-73.4372	-36.8085	297.469	329.423	-406.217	107.777	-85.911	42.0405	-164.13	-310.673	-26.3169	108.887	-130.861	79.6214
2345	-210.933	3.57416	1.05851	63.8347	35.6215	-95.4502	-171.361	-58.599	143.628	58.5298	41.0282	47.1756	56.0069	-105.605	103.849	-89.8751	159.757	-149.466	-203.487	297.935	523.532	-410.334	-54.7102	-72.6422	-37.3996	298.212	327.122	-403.979	107.111	-86.2889	43.9882	-166.355	-309.248	-26.4633	108.906	-130.442	78.485
2346	-217.28	3.5792	1.05318	63.6619	35.7567	-95.8093	-176.011	-54.7234	143.623	59.0042	40.0065	47.1867	56.3165	-106.007	104.446	-90.4051	159.741	-148.737	-200.878	295.022	521.626	-408.558	-55.0455	-72.6946	-38.4778	298.836	330.727	-407.384	106.926	-86.0179	40.5899	-162.567	-313.448	-23.9845	108.259	-130.108	79.5619
2347	-220.415	3.5744	1.05161	63.4815	35.7555	-95.4968	-172.825	-57.3703	143.46	58.8577	40.7379	47.1972	57.1148	-107.031	105.645	-91.3732	159.669	-148.042	-200.25	293.934	521.261	-407.939	-55.3924	-72.8714	-38.0009	298.01	334.817	-411.418	106.736	-85.869	37.8602	-159.79	-315.541	-23.0257	108.213	-130.171	79.9811
2348	-220.005	3.58525	1.01689	63.5955	36.3136	-95.7135	-176.062	-54.9446	143.334	59.5613	39.8167	47.4652	56.0061	-105.931	106.045	-91.8614	159.324	-146.947	-196.369	289.655	519.901	-406.806	-55.7779	-71.2987	-42.7014	302.214	332.753	-408.658	105.386	-86.4097	37.0364	-157.37	-320.285	-19.5465	106.618	-129.856	80.4516
2349	-214.898	3.58965	1.00234	64.0569	36.6374	-95.5703	-174.616	-56.2354	143.207	59.6168	40.1027	47.5414	57.7618	-107.43	108.716	-94.2924	158.83	-144.502	-189.829	281.876	517.139	-403.978	-56.9858	-71.7391	-38.055	298.334	330.028	-406.49	105.72	-86.87	39.6962	-160.198	-321.663	-17.4761	107.385	-130.209	80.1064
2350	-216.786	3.58255	1.00085	64.541	37.0962	-95.5633	-171.231	-58.5105	144.131	57.8888	41.1089	47.4982	59.0203	-108.61	110.465	-95.8586	158.746	-146.317	-196.886	289.877	521.744	-408.374	-55.9894	-72.7216	-33.8448	294.243	333.22	-409.973	106.169	-87.3108	39.7187	-159.466	-323.513	-15.9288	107.234	-130.398	80.0875
2351	-207.991	3.59054	0.993322	64.9317	38.2487	-95.6481	-176.983	-54.4224	143.191	60.0596	39.4857	47.7013	58.221	-107.749	110.805	-96.2077	158.256	-146.369	-195.528	288.664	522.338	-409.22	-55.8311	-71.1882	-37.489	297.961	327.7	-404.203	105.221	-87.6451	45.8749	-166.488	-325.055	-12.461	108.521	-130.442	78.485
2352	-209.035	3.58774	0.995498	65.5396	38.4278	-95.5518	-171.541	-58.4686	144.094	58.2118	40.8409	47.6188	59.2698	-109.184	111.719	-97.0082	158.923	-148.17	-202.66	296.591	527.628	-414.041	-55.0521	-71.3678	-35.5442	296.36	326.083	-402.716	105.261	-87.8776	45.8013	-166.162	-324.087	-13.2251	108.446	-130.442	78.485
2353	-204.994	3.58632	1.00819	65.6948	38.9534	-95.7039	-175.586	-55.054	143.954	58.718	40.1082	47.657	58.9243	-108.626	111.578	-96.9376	158.609	-148.032	-202.317	296.205	528.337	-414.68	-55.1409	-70.9106	-36.5159	297.442	324.022	-400.623	104.972	-87.7366	46.7351	-167.419	-325.977	-11.2576	108.912	-130.442	78.485
2354	-214.088	3.58096	0.988402	65.11	38.391	-95.7743	-176.155	-54.7513	144.023	58.8372	39.8722	47.702	58.4562	-108.102	112.002	-97.4644	158.6	-148.093	-201.343	295.312	528.623	-415.134	-55.0302	-71.4363	-36.2864	296.388	331.419	-407.336	104.731	-87.7097	42.9595	-162.681	-326.956	-11.8311	107.284	-130.123	79.2096
2355	-213.662	3.5779	0.989662	65.1541	39.1174	-95.2428	-180.114	-52.6849	140.396	63.8713	38.4312	47.334	59.1089	-108.793	110.696	-96.0234	158.857	-147.299	-194.245	288.245	522.417	-409.841	-55.3584	-71.0074	-37.3303	297.123	333.635	-409.502	104.269	-88.2291	44.038	-162.792	-331.184	-8.00348	107.049	-130.343	79.0613
2356	-215.764	3.56648	0.999072	65.2213	38.811	-95.2989	-175.696	-55.8293	141.903	61.4734	39.6112	47.2929	59.1221	-108.941	110.712	-95.8931	158.775	-143.759	-187.613	279.337	518.04	-404.594	-57.378	-70.9838	-36.7766	297.31	328.703	-405.264	104.762	-88.5763	45.2217	-163.858	-329.738	-8.88901	106.984	-130.227	79.0432
2357	-219.734	3.55033	1.0137	64.9648	38.485	-94.8984	-173.19	-57.7855	142.842	60.3272	40.4273	47.231	59.9597	-109.587	111.622	-96.7602	158.703	-142.469	-184.244	275.181	517.432	-403.835	-57.8703	-71.9757	-34.1022	294.354	333.149	-409.535	105.151	-88.5083	42.0744	-159.848	-330.911	-9.03978	105.799	-130.04	79.729
2358	-220.986	3.56906	0.982677	64.8708	38.2314	-95.4032	-175.989	-55.8489	143.112	60.6267	39.3499	47.2533	58.9374	-108.348	110.69	-95.8663	158.327	-141.778	-179.598	270.302	518.07	-404.756	-57.8965	-70.7528	-37.8584	298.075	328.955	-405.075	104.434	-88.2425	39.3123	-156.936	-331.215	-9.63869	104.959	-129.568	80.5143
2359	-218.965	3.56217	0.986816	64.9553	38.0793	-95.3401	-175.248	-56.3753	143.202	60.3997	39.6094	47.1762	60.3665	-109.093	112.174	-97.2483	157.83	-142.132	-180.373	271.234	518.231	-405.023	-57.6729	-71.5238	-34.1275	294.93	327.466	-404.106	105.153	-88.6818	43.0024	-161.236	-328.119	-10.9881	106.349	-130.226	79.3987
2360	-220.706	3.55212	0.990538	64.484	37.7012	-95.299	-174.176	-57.1427	143.395	59.9959	39.8949	47.1531	59.9005	-108.18	111.66	-96.808	157.451	-141.57	-178.448	269.008	520.174	-406.791	-57.8347	-72.6243	-31.3642	291.813	333.639	-410.191	105.647	-88.4779	39.9245	-157.589	-328.878	-11.3426	105.423	-129.989	79.9936
2361	-215.7	3.56066	0.98536	64.9024	38.6745	-95.2506	-176.51	-55.5588	142.431	61.5072	39.2098	47.1746	59.2878	-107.323	111.168	-96.2948	157.027	-142.13	-178.211	269.178	520.433	-407.426	-57.2859	-70.6675	-36.8468	297.421	326.162	-402.473	104.578	-88.8971	45.1597	-163.717	-329.561	-9.0143	106.973	-130.407	78.7866
2362	-218.755	3.55336	0.992909	64.7303	37.9925	-95.3488	-172.091	-58.661	143.828	59.2451	40.2925	46.9439	60.0445	-108.592	110.319	-95.328	157.813	-143.563	-183.348	275.195	520.845	-407.967	-56.6183	-72.683	-31.625	292.365	331.635	-408.57	106.024	-88.6631	43.4104	-161.984	-327.272	-11.4587	107.117	-130.548	79.1272
2363	-215.468	3.55747	0.997126	64.9267	38.1658	-95.461	-170.469	-59.4708	144.308	58.0671	40.9487	46.9652	59.8932	-108.329	110.039	-94.9709	157.414	-143.671	-186.141	277.98	520.723	-407.675	-56.4524	-72.1364	-33.2245	293.999	329.935	-406.876	105.69	-88.4734	42.8887	-161.806	-328.015	-10.9704	107.585	-130.735	79.4847
2364	-215.201	3.55442	0.992257	65.2376	38.8977	-95.3627	-171.686	-58.8506	143.892	58.8904	40.5586	47.1765	59.2107	-107.29	110.353	-95.3956	156.688	-144.797	-188.782	281.038	523.532	-410.359	-55.6853	-71.3945	-35.5511	296.182	328.662	-406.233	105.229	-89.0214	43.9282	-161.429	-331.467	-7.94153	106.646	-130.116	79.5878
2365	-213.496	3.54067	1.00755	65.4374	38.978	-95.3147	-171.069	-59.2391	143.773	58.8416	40.7796	47.1789	59.0463	-106.736	110.145	-95.1867	156.167	-146.74	-196.923	290.211	527.919	-414.52	-54.749	-71.4273	-34.5369	295.42	326.933	-404.365	105.347	-89.4935	47.5225	-165.243	-328.186	-9.57158	107.251	-130.442	78.485
2366	-218.923	3.53113	1.026	65.2396	38.8	-95.4513	-175.02	-55.6888	143.834	59.0624	40.121	47.2659	58.211	-105.853	110.351	-95.4779	156.193	-147.58	-200.38	294.211	530.889	-417.344	-54.3331	-71.4496	-35.712	296.064	330.21	-406.826	104.939	-88.9021	43.8383	-161.494	-329.289	-9.84828	106.401	-130.066	79.3111
2367	-209.426	3.54701	1.00441	65.5344	39.2734	-95.4469	-173.768	-57.0206	143.092	59.6982	40.2795	47.405	57.6291	-105.437	110.173	-95.3415	156.029	-148.233	-203.201	297.286	532.878	-419.328	-53.8794	-70.0824	-39.0552	299.584	324.283	-400.932	104.116	-89.0961	46.5923	-164.777	-328.211	-9.73157	107.536	-130.442	78.485
2368	-213.949	3.5452	1.00216	64.9227	38.2994	-95.5252	-172.109	-58.0212	143.988	58.3385	40.8115	47.4302	57.8409	-105.352	110.888	-96.1216	155.905	-147.546	-200.445	294.551	532.406	-419.275	-53.98	-71.5953	-35.5185	295.727	331.324	-407.638	104.836	-88.2824	41.6641	-160.28	-327.707	-11.4878	107.128	-130.098	79.3493
2369	-211.869	3.55416	1.00315	65.3689	38.8892	-95.6352	-175.893	-55.0894	143.242	59.6752	39.8714	47.4602	58.0043	-105.815	110.923	-95.9459	155.793	-146.329	-198.234	291.675	529.788	-416.552	-54.6372	-70.2683	-38.5007	299.102	324.21	-400.504	104.138	-88.5555	43.9265	-162.791	-329.036	-9.56623	107.705	-130.243	79.0272
2370	-208.864	3.55876	0.982414	65.4563	38.7531	-95.7565	-178.475	-53.1097	143.227	60.0651	39.2894	47.5452	58.0414	-105.693	111.703	-96.8549	155.757	-145.724	-194.636	287.868	528.111	-415.218	-54.984	-71.1433	-34.9987	295.959	324.939	-401.619	104.912	-89.0736	45.5048	-163.949	-328.778	-9.33892	107.533	-130.34	78.7248
2371	-212.082	3.54466	1.00111	65.4569	38.1589	-95.9115	-177.556	-53.5058	144.011	58.9599	39.5595	47.4659	58.1338	-105.867	111.815	-96.9414	155.985	-147.91	-204.045	298.033	532.622	-418.985	-54.1568	-71.4357	-33.6576	294.75	325.207	-401.995	105.162	-88.945	44.4872	-163.344	-324.043	-13.4861	107.738	-130.442	78.485
2372	-212.698	3.52933	1.01091	65.1886	37.6068	-95.6959	-174.629	-56.0266	144.082	58.6739	40.1385	47.5465	57.2601	-105.086	111.902	-97.1469	156.093	-147.341	-202.98	296.6	531.725	-418.011	-54.356	-72.5469	-29.7505	290.991	328.014	-405.032	105.891	-88.6765	44.1005	-163.615	-322.365	-14.8546	108.209	-130.442	78.485
2373	-209.431	3.53367	1.01411	65.4542	38.5351	-95.5924	-175.883	-55.2373	143.411	59.7032	39.7634	47.7184	56.329	-104.113	111.671	-96.9988	155.766	-146.398	-200.361	293.462	528.804	-415.126	-54.7308	-71.2944	-33.0583	294.345	323.69	-400.674	105.27	-89.2133	46.6619	-165.493	-326.4	-10.844	107.958	-130.442	78.485
2374	-218.197	3.52639	1.02096	65.2135	37.9206	-95.8686	-176.184	-54.7058	144.157	58.7937	39.7286	47.3522	56.6952	-104.796	110.207	-95.3406	156.183	-146.879	-202.077	295.434	530.236	-416.468	-54.4639	-72.5718	-30.7092	291.579	330.773	-407.661	105.843	-88.6431	41.5668	-160.298	-326.203	-12.5725	107.311	-130.221	79.6756
2375	-209.423	3.53351	1.0173	65.8006	39.2652	-95.4332	-171.639	-58.6179	143.736	58.7904	40.7175	47.5325	56.2682	-104.691	110.302	-95.475	156.255	-146.355	-201.675	294.731	528.568	-414.83	-54.4628	-71.1214	-34.9381	295.794	325.954	-402.583	104.974	-89.4478	47.064	-165.609	-329.304	-8.20094	107.798	-130.442	78.485
2376	-208.825	3.53037	1.00921	65.5533	38.1816	-95.6659	-176.255	-54.857	143.307	59.6617	39.8032	47.7256	55.8541	-103.915	111.514	-96.8163	155.851	-147.96	-208.728	302.242	533.196	-418.903	-53.9424	-72.5063	-29.943	291.11	328.422	-405.405	105.826	-89.4131	45.1502	-163.627	-323.877	-13.3653	107.412	-130.442	78.485
2377	-204.195	3.54203	1.00506	65.6953	39.0655	-95.513	-171.847	-58.3187	143.976	58.4646	40.7274	47.8702	55.347	-103.596	111.658	-96.9505	155.819	-147.711	-207.641	301.248	532.578	-418.603	-53.694	-72.1922	-31.8142	292.616	330.004	-406.818	105.59	-89.2228	46.2234	-164.801	-328.13	-9.39862	107.633	-130.442	78.485
2378	-199.096	3.55421	1.00557	65.9727	39.6218	-95.4482	-171.156	-59.0038	143.623	58.8181	40.8066	47.7125	56.7907	-104.82	111.779	-96.7783	155.259	-147.656	-207.156	300.858	532.689	-418.906	-53.5274	-70.9578	-35.2644	296.029	325.998	-402.584	104.895	-89.0765	47.2538	-166.429	-329.212	-8.08772	108.173	-130.442	78.485
2379	-199.477	3.54729	1.02214	65.5697	39.0473	-95.5705	-171.323	-58.5758	144.278	57.9588	40.9137	47.6644	57.2201	-105.083	112.387	-97.3327	155.12	-148.858	-213.233	307.387	537.722	-423.432	-52.9408	-72.3638	-31.9366	292.474	332.021	-408.559	105.472	-88.1824	44.576	-164.731	-325.725	-11.6244	108.616	-130.442	78.485
2380	-194.833	3.56342	0.98539	65.7098	39.2778	-95.5536	-172.79	-57.7603	144.081	58.6805	40.3604	47.9811	55.9188	-103.8	112.653	-97.7389	154.78	-147.78	-207.385	301.465	533.084	-419.673	-53.0356	-71.0923	-35.7413	296.46	326.628	-402.955	104.626	-88.6613	45.965	-165.366	-328.476	-8.90414	108.246	-130.442	78.485
2381	-205.056	3.55706	0.986996	64.7033	37.9177	-95.4982	-170.52	-59.3846	144.037	58.2367	40.9931	47.8058	57.0169	-104.336	112.525	-97.4656	154.08	-144.092	-197.081	289.501	524.476	-411.343	-54.898	-72.784	-30.8838	291.342	333.923	-410.484	105.688	-88.0859	41.337	-160.575	-328.01	-10.8741	107.532	-130.197	79.6638
2382	-197.077	3.56767	0.99438	64.588	39.3608	-95.7882	-178.217	-53.3513	143.475	59.9907	39.1051	47.9398	56.7934	-104.382	112.843	-97.692	153.989	-143.932	-196.77	289.142	523.685	-410.556	-55.1413	-68.4053	-43.4253	303.78	319.49	-394.977	102.849	-88.218	46.4669	-166.516	-329.475	-7.91692	108.784	-130.442	78.485
2383	-190.902	3.57308	0.984119	65.3773	39.1658	-95.7255	-179.108	-52.6426	142.869	60.4936	39.1927	48.0185	56.088	-103.471	112.546	-97.6729	153.955	-144.397	-196.856	289.474	524.192	-411.354	-54.8583	-71.0761	-35.3183	296.036	326.596	-402.98	104.786	-88.4106	46.9946	-166.779	-330.18	-7.14822	108.618	-130.442	78.485
2384	-200.195	3.55421	0.992409	64.9705	38.4631	-95.5074	-170.228	-59.646	144.368	57.936	41.0115	47.8408	56.8977	-104.243	112.04	-96.9819	153.893	-143.544	-196.951	289.069	524.225	-410.899	-55.2789	-73.6438	-27.3205	288.14	334.522	-411.697	106.564	-88.5037	45.5806	-164.84	-328.168	-9.45818	108.272	-130.514	78.7027
2385	-195.61	3.55111	0.996704	65.1301	40.8352	-95.8549	-178.46	-53.3957	143.639	60.0795	38.8296	47.7202	57.0695	-104.159	111.967	-96.6283	153.11	-144.83	-199.933	292.446	527.37	-413.609	-55.0888	-67.3321	-43.7656	304.358	317.34	-393.469	102.367	-89.3415	49.6326	-167.533	-334.433	-3.02991	107.762	-130.442	78.485
2386	-195.813	3.56134	0.982666	65.7706	40.2301	-96.2474	-177.626	-53.7189	145.655	57.8925	38.892	47.6746	57.4762	-104.734	112.089	-96.6899	153.314	-145.699	-201.276	294.402	529.447	-415.724	-54.4981	-70.1005	-36.8487	297.42	326.509	-403.052	104.169	-88.918	49.7117	-168.412	-332.551	-4.8547	107.79	-130.442	78.485
2387	-195.314	3.55826	0.997379	65.2247	38.9738	-95.6234	-171.849	-58.2925	144.407	58.0913	40.6455	47.6883	58.2869	-105.098	112.691	-97.4373	153.074	-143.398	-195.74	287.77	524.596	-411.056	-55.4684	-71.769	-31.7873	292.787	327.652	-404.558	105.37	-88.3687	48.8283	-168.821	-328.038	-8.82138	108.546	-130.442	78.485
2388	-193.284	3.5642	0.989387	65.4318	40.6067	-95.9994	-181.79	-50.7583	142.766	61.346	38.0483	47.5917	58.2903	-105.204	112.26	-97.0713	153.413	-143.409	-192.009	284.326	522.765	-409.761	-55.5315	-69.6285	-37.7274	298.608	320.863	-397.138	103.844	-89.1932	52.6334	-171.384	-333.539	-3.34453	107.989	-130.442	78.485
2389	-189.653	3.57372	0.976562	66.4053	41.4101	-95.5795	-172.782	-57.6067	144.389	58.2115	40.5343	47.7784	56.864	-104.451	111.709	-97.0686	154.893	-144.683	-193.759	286.852	524.595	-412.001	-54.7767	-70.4011	-36.1264	297.402	322.246	-399.477	104.442	-89.6385	51.9005	-168.646	-338.795	1.46907	107.496	-130.442	78.485
2390	-189.701	3.56711	0.993462	66.3749	41.4796	-95.7248	-176.389	-54.7706	143.952	59.1868	39.6512	47.6998	56.7713	-104.001	111.185	-96.6206	154.662	-145.425	-195.023	288.426	524.648	-411.983	-54.5242	-70.4096	-36.3025	297.514	322.286	-399.474	104.622	-89.5519	53.0094	-170.183	-338.206	1.15731	107.781	-130.442	78.485
2391	-202.27	3.54052	1.01613	65.9954	41.0209	-94.3481	-169.864	-59.8567	143.554	58.7843	41.8267	47.8843	54.3437	-102.133	110.042	-95.9785	155.843	-146.66	-196.847	291.051	526.854	-414.485	-53.8082	-69.8718	-40.9808	300.753	328.853	-404.321	103.419	-89.0518	49.0646	-165.802	-338.71	0.0256272	106.117	-130.011	79.2542
2392	-198.748	3.55989	0.980931	65.8714	40.7714	-95.2728	-177.141	-54.4848	142.639	60.8046	39.5827	47.6586	53.8146	-101.659	108.045	-93.8742	155.774	-144.804	-190.06	283.338	521.682	-409.533	-54.7821	-70.2759	-39.4712	299.644	327.311	-403.201	103.892	-89.2546	50.259	-167.053	-337.815	-0.466	106.261	-130.061	79.1553
2393	-209.446	3.55502	0.994375	65.3707	40.0506	-95.5177	-180.021	-52.0934	142.404	61.3549	38.8826	47.4935	54.867	-102.734	108.432	-94.1117	155.93	-143.828	-187.766	280.45	520.13	-407.744	-55.5192	-69.2403	-43.4215	303.009	327.282	-402.234	102.824	-88.6316	45.6377	-162.492	-336.527	-2.99264	105.28	-129.725	79.8091
2394	-204.131	3.57681	0.988127	65.1775	40.8682	-95.304	-176.07	-55.2659	142.536	60.7666	39.7415	47.1235	56.8687	-105.253	108.087	-93.5041	156.799	-142.575	-181.975	274.164	518.155	-405.937	-56.2617	-67.4038	-48.9485	308.471	320.503	-394.894	101.685	-88.1575	45.9355	-163.673	-338.169	-1.5647	106.114	-129.957	80.0184
2395	-196.255	3.59128	0.96138	66.0883	41.6121	-95.5104	-174.162	-56.9718	143.952	59.2641	39.9253	47.1084	56.787	-105.134	107.793	-93.2553	156.782	-141.734	-176.923	268.748	519.308	-407.239	-56.4939	-69.5539	-41.1251	301.367	323.657	-399.368	103.64	-88.7502	50.3095	-167.531	-341.038	2.02108	106.078	-129.888	79.7042
2396	-202.077	3.5177	0.98902	65.9991	41.4298	-95.3689	-175.729	-56.0489	142.88	60.765	39.4561	45.4746	64.0521	-107.631	112.146	-95.6624	150.788	-143.44	-179.378	271.594	521.696	-409.012	-56.8012	-66.1506	-39.5018	300.3	324.527	-401.58	101.437	-88.474	48.0197	-164.909	-340.745	1.29351	103.467	-127.409	80.3953
2397	-209.762	3.52932	0.999725	64.2203	39.6084	-95.4201	-175.549	-55.9804	143.02	60.3974	39.6399	45.6818	62.5804	-106.857	111.388	-95.2846	151.962	-144.426	-182.637	276.351	519.307	-408.308	-54.5734	-66.228	-45.3171	305.796	317.169	-392.793	101.523	-87.5668	43.5675	-161.987	-332.515	-7.00524	103.949	-127.23	80.9562
2398	-201.301	3.53256	1.00353	64.9974	38.8784	-95.6542	-172.195	-57.9919	144.9	57.6331	40.6279	45.6791	62.5831	-106.99	111.205	-95.1203	152.235	-145.495	-186.428	280.626	519.6	-408.631	-53.9224	-69.2629	-37.4195	298.214	324.674	-401.282	103.84	-87.4099	45.2602	-164.945	-329.08	-9.30539	106.4	-128.633	80.2339
2399	-198.977	3.58122	1.01072	64.9468	38.6564	-96.0548	-180.88	-51.0574	143.651	59.9747	38.6519	46.0333	59.5039	-106.96	104.895	-89.7788	156.653	-145.072	-182.749	277.07	518.113	-407.747	-53.8076	-72.9859	-35.2826	295.961	326.49	-402.601	106.515	-87.2104	46.4856	-167.709	-326.574	-11.356	109.228	-130.619	79.901
2400	-206.469	3.56423	1.01055	65.7201	39.8885	-95.6909	-172.909	-57.0833	144.526	57.7702	40.6926	45.7885	60.6426	-108.323	105.756	-90.3854	157.002	-145.474	-184.833	279.232	520.131	-409.352	-53.869	-73.2693	-32.6028	293.236	330.71	-407.179	106.467	-87.8193	45.7997	-164.83	-334.282	-5.42477	107.149	-129.959	81.1533
2401	-198.672	3.56985	0.994905	65.8844	40.5128	-95.3156	-171.115	-59.2355	143.724	58.9218	40.7534	45.9946	60.2297	-108	106.245	-90.8814	156.655	-144.961	-182.833	276.81	520.056	-409.179	-54.0819	-71.1598	-37.3943	298.114	324.017	-400.428	105.143	-88.2201	49.109	-168.343	-334.758	-4.02034	107.706	-130.058	80.3615
2402	-210.394	3.54425	1.02051	65.3884	39.4419	-95.6244	-179	-53.0086	142.82	60.8476	38.9998	45.858	60.4561	-107.84	105.816	-90.4827	156.407	-147.462	-190.463	285.338	522.016	-410.78	-53.4843	-72.588	-33.1885	293.718	331.369	-408.017	105.891	-88.0191	46.5983	-165.695	-330.997	-7.89231	107.221	-129.985	80.3635
2403	-211.964	3.53346	1.03744	65.4234	39.4727	-95.5126	-172.165	-57.8555	144.144	58.1719	40.8208	46.0102	59.4143	-106.939	105.652	-90.3865	156.438	-149.436	-200.689	296.377	529.338	-417.269	-52.8048	-72.6576	-32.4202	292.654	334.582	-411.024	105.64	-87.539	45.7959	-165.183	-329.864	-9.08946	107.264	-130	80.1744
2404	-196.48	3.55674	0.99385	65.2272	40.2922	-95.8801	-179.104	-52.7845	143.295	60.3481	38.8362	46.3405	57.9841	-105.724	105.906	-90.7473	156.273	-147.08	-191.78	286.539	524.151	-412.557	-53.9306	-69.2467	-41.4775	302.041	320.789	-396.688	103.545	-88.2259	50.9068	-170.423	-331.11	-6.29543	108.175	-130.289	78.9494
2405	-198.952	3.56246	0.995559	65.1124	41.0993	-95.2999	-170.603	-59.4268	143.209	59.0387	41.1279	46.1004	59.1446	-107.23	105.836	-90.7298	157.274	-146.436	-188.346	282.877	523.05	-411.731	-54.1608	-67.3165	-47.7375	307.829	316.555	-391.558	102.045	-88.0519	47.8436	-166.515	-335.901	-3.33389	107.137	-129.955	80.3246
2406	-198.914	3.55938	1.00655	66.4782	41.3264	-95.7447	-175.978	-54.6656	143.855	58.7938	40.0709	45.8926	59.8464	-107.801	105.299	-89.9972	157.059	-145.576	-186.472	280.474	522.046	-410.394	-54.7729	-70.7242	-37.0114	297.698	325.035	-401.413	104.659	-88.3421	51.3481	-170.213	-337.307	-1.18069	107.45	-129.898	79.8924
2407	-189.618	3.55813	1.00572	65.8688	39.837	-95.5399	-171.721	-58.0493	143.644	58.3012	41.1445	45.787	60.2119	-108.594	105.101	-89.8618	157.92	-147.923	-193.225	288.363	523.479	-411.919	-53.8545	-71.334	-34.9182	295.941	324.66	-401.32	105.101	-87.8206	52.0642	-173.112	-327.213	-9.06915	109.419	-130.442	78.485
2408	-211.15	3.52462	1.03792	65.5804	40.0116	-94.9568	-176.403	-54.3157	142.973	59.8237	40.4219	45.7894	60.0302	-108.452	105.519	-90.1944	157.776	-148.703	-196.299	291.751	526.028	-414.225	-53.5766	-71.856	-34.8068	294.899	332.888	-408.797	104.824	-88.0501	49.1002	-168.474	-331.024	-7.25365	107.266	-130	79.4687
2409	-200.293	3.54676	0.991274	65.7015	40.1417	-95.7643	-176.746	-54.5581	143.519	59.6783	39.5089	45.6342	58.9864	-107.816	103.441	-88.0278	157.963	-148.375	-194.145	289.542	524.575	-413.086	-53.557	-70.4112	-38.6119	298.909	326.625	-402.435	104.049	-88.293	51.5952	-171.471	-329.179	-7.83778	108.251	-130.442	78.485
2410	-203.01	3.54586	1.00167	65.2839	38.9045	-95.7924	-176.352	-54.7334	143.639	59.3586	39.7095	45.7205	59.945	-108.424	105.178	-89.7815	157.695	-148.183	-194.149	289.335	523.118	-411.563	-53.8314	-70.9367	-36.2704	296.93	326.177	-402.445	104.645	-87.6404	49.3203	-170.283	-324.212	-12.3091	108.962	-130.442	78.485
2411	-207.377	3.54338	1.00409	65.3611	39.144	-95.752	-171.392	-58.2135	144.812	57.1398	41.0819	45.7795	60.1356	-108.683	105.969	-90.6374	157.924	-149.184	-198.87	294.597	525.519	-413.818	-53.1534	-72.1504	-33.6836	294.19	331.173	-407.616	105.359	-87.9583	48.8617	-169.009	-325.668	-11.2727	108.472	-130.442	78.485
2412	-207.994	3.54428	1.01188	65.1253	38.9056	-95.6944	-175.134	-55.6762	143.656	59.1658	40.0123	46.0108	59.3902	-107.913	106.291	-91.0001	157.514	-148.558	-197.536	292.808	523.623	-411.88	-53.5174	-71.9409	-34.5273	294.952	331.234	-407.73	105.303	-87.6348	48.1065	-168.609	-325.569	-11.4724	108.717	-130.442	78.5847
2413	-207.56	3.5724	1.01377	65.845	38.8453	-95.773	-173.125	-56.9749	144.453	57.853	40.6179	46.956	56.6818	-106.974	105.257	-90.9164	160.133	-149.781	-205.366	300.576	529.485	-416.41	-53.7008	-73.2069	-32.0691	292.902	328.562	-404.939	106.27	-88.1241	48.045	-167.937	-324.078	-13.1125	108.873	-131.289	78.8467
2414	-210.036	3.56017	1.03911	67.0085	41.008	-95.2316	-171.991	-58.3072	142.887	59.5598	40.8134	46.9711	56.8098	-107.306	105.643	-91.1263	159.986	-149.365	-204.94	299.872	529.647	-416.44	-53.8786	-73.1016	-31.73	292.583	329.728	-406.393	106.242	-88.7568	49.8731	-167.499	-335.269	-3.54181	106.833	-130.509	80.0883
2415	-201.091	3.57051	1.01165	66.5247	41.21	-95.5249	-172.472	-57.882	143.78	58.7304	40.6043	47.1874	55.8729	-106.287	105.97	-91.4785	159.509	-149.228	-205.099	299.925	530.815	-417.477	-53.8677	-70.5329	-38.6586	299.574	321.166	-397.438	104.575	-89.0168	52.2801	-170.109	-333.672	-4.20097	106.805	-130.199	79.461
2416	-196.809	3.62699	1.03202	66.6349	40.0537	-95.6337	-173.537	-56.6476	143.44	58.7604	40.6927	48.6672	51.5731	-102.829	104.972	-92.0908	161.35	-151.035	-213.74	309.036	538.285	-424.063	-53.248	-73.7563	-34.361	295.445	324.382	-400.89	107.719	-88.799	51.3221	-170.463	-326.336	-10.5038	107.854	-130.543	78.7827
2417	-206.788	3.60573	1.04773	66.7505	40.6512	-95.4263	-171.623	-58.3415	143.259	58.8475	41.0352	48.4372	52.5149	-103.738	105.307	-92.0445	160.939	-150.358	-213.334	308.061	537.715	-423.05	-53.6684	-74.1854	-33.0062	293.672	330.795	-407.352	107.583	-88.7578	49.2815	-167.276	-331.965	-6.59498	106.428	-130.016	79.8435
2418	-207.875	3.59625	1.06708	67.0409	41.2849	-95.1327	-173.048	-57.7904	142.266	60.6003	40.4283	48.4059	52.4177	-103.543	104.996	-91.5763	160.439	-151.026	-216.494	311.218	541.08	-425.868	-53.4326	-72.9175	-36.507	296.982	328.805	-405.164	106.646	-88.8996	49.4282	-166.814	-333.531	-5.32794	105.907	-129.994	80.0607
2419	-211.382	3.574	1.03493	66.8639	41.1459	-95.3765	-171.289	-58.9873	143.64	58.8924	40.7498	48.3094	53.2957	-103.652	107.146	-93.4428	159.403	-150.184	-213.448	307.806	540.316	-425.027	-53.916	-72.74	-34.355	294.624	332.278	-408.476	105.859	-89.089	47.548	-163.459	-336.298	-3.77301	103.994	-129.464	80.697
2420	-209.205	3.57613	1.0391	66.4167	40.7608	-95.2526	-173.676	-57.2201	142.339	60.4988	40.3387	48.414	52.8483	-102.957	107.212	-93.418	158.684	-149.665	-213.991	307.805	539.542	-423.802	-54.319	-71.449	-38.6338	298.547	330.908	-406.544	104.688	-88.6006	46.5252	-163.487	-334.534	-5.55513	104.739	-129.735	80.5172
2421	-217.971	3.57168	1.03126	65.3025	39.7705	-95.2495	-174.621	-56.4019	142.119	60.8032	40.1613	48.2175	53.7995	-103.725	107.233	-93.2151	158.39	-146.793	-203.063	295.764	528.803	-413.879	-55.7099	-70.892	-41.7237	301.007	333.207	-408.21	103.927	-87.9825	44.7215	-162.315	-333.982	-6.53076	104.633	-129.59	80.5741
2422	-210.802	3.57017	1.03576	65.3721	40.1207	-95.2912	-172.015	-58.3312	143.216	59.3149	40.7291	48.2216	53.3623	-103.315	106.844	-92.8137	158.27	-145.719	-201.321	293.411	524.181	-409.284	-56.2138	-70.7421	-41.4551	301.018	331.008	-406.374	104.095	-88.0865	50.333	-168.878	-332.51	-6.0475	106.236	-130.137	79.2783
2423	-207.457	3.58636	1.0024	65.466	40.3617	-95.8152	-175.182	-55.4977	144.141	58.5972	39.9905	48.2324	53.8813	-103.754	107.557	-93.454	158.116	-145.296	-200.262	292.213	521.408	-406.647	-56.4928	-68.6089	-48.4074	307.587	325.626	-400.128	102.502	-88.4563	50.6608	-168.412	-332.675	-5.95732	105.578	-130.2	79.0719
2424	-203.322	3.59801	1.00339	65.0119	39.8803	-95.43	-171.122	-58.7805	143.658	58.4645	41.0934	48.142	54.5466	-104.542	107.676	-93.5869	158.385	-141.987	-189.494	279.982	514.019	-399.829	-58.0244	-68.0901	-49.3172	308.65	322.543	-397.067	102.295	-87.374	46.5593	-165.33	-333.142	-6.57229	105.64	-129.62	80.3506
2425	-200.379	3.59015	1.01075	65.4333	40.2748	-95.1762	-171.586	-59.1878	143.543	59.441	40.5029	48.1526	54.8342	-104.82	108.041	-93.8831	158.219	-142.799	-188.901	279.903	516.181	-402.306	-57.424	-70.4113	-41.0542	300.936	327.715	-403.324	104.141	-87.5586	51.7432	-171.388	-333.276	-4.62065	107.333	-130.189	79.0932
2426	-192.409	3.60407	0.980466	65.9004	40.6248	-95.4221	-169.997	-60.0164	144.752	57.706	40.9584	48.2555	55.5095	-105.407	109.916	-95.7795	158.363	-142.256	-186.224	277.213	516.902	-403.233	-57.5972	-70.9142	-37.9909	298.425	325.877	-401.921	104.599	-88.1494	53.5957	-172.549	-334.59	-3.03033	107.092	-130.205	78.947
2427	-195.917	3.58116	1.00126	65.8436	40.1526	-94.7234	-175.072	-57.0976	142.196	61.9628	39.5037	48.1492	56.6823	-106.412	110.997	-96.6416	157.85	-144.114	-189.914	281.839	518.269	-404.809	-56.8447	-71.3245	-35.1831	295.985	325.415	-401.867	104.998	-88.3374	54.9262	-174.098	-331.068	-5.59716	107.545	-130.442	78.485
2428	-211.207	3.56233	1.01879	65.5925	40.2928	-95.2505	-173.899	-57.2355	143.062	60.14	40.0822	47.6333	57.6032	-106.675	109.933	-95.3516	157.559	-144.656	-193.365	285.353	519.633	-405.737	-56.7092	-71.8233	-34.8768	294.888	333.007	-408.869	104.775	-88.2981	51.4969	-169.389	-334.328	-4.17068	105.775	-130.049	79.3923
2429	-203.553	3.57359	1.0001	66.0449	40.5932	-95.4946	-172.329	-57.9928	143.842	58.6762	40.6276	47.6323	57.4427	-106.346	109.957	-95.1749	156.979	-144.569	-195.799	287.563	519.031	-404.779	-56.8374	-69.1469	-40.5491	300.993	324.896	-401.355	103.111	-88.4604	52.5363	-170.181	-333.558	-3.75864	104.664	-128.306	78.4755
2430	-188.249	3.58644	1.00041	66.3327	42.2303	-95.4855	-170.093	-59.4581	144.668	57.3666	41.2652	47.3955	57.9187	-107.126	109.07	-94.254	157.621	-144.272	-191.899	284.117	519.106	-405.685	-56.6387	-68.7607	-41.3741	302.039	320.216	-396.47	103.136	-88.3426	56.02	-174.221	-338.801	1.64028	106.766	-129.592	78.6821
2431	-168.937	3.60071	0.980119	66.9202	43.4527	-95.4233	-172.868	-57.6838	143.612	59.0117	40.5567	47.429	57.8402	-106.984	109.138	-94.4639	157.645	-145.572	-192.065	285.261	521.359	-408.692	-55.7443	-69.187	-39.671	300.59	319.244	-395.661	103.609	-88.7756	59.9079	-177.928	-342.627	5.90622	107.847	-130.442	78.485
2432	-177.128	3.59424	0.991174	65.8952	42.0655	-95.5059	-176.287	-55.07	142.825	60.3746	39.6644	47.0382	58.7049	-107.915	108.333	-93.4884	158.018	-147.062	-193.746	287.919	523.045	-410.778	-55.0177	-68.4204	-41.8036	302.611	316.893	-392.864	103.027	-87.9832	56.1639	-176.079	-335.899	-0.592866	108.981	-130.442	78.485
2433	-169.436	3.60408	0.973746	67.3402	42.8133	-95.7027	-174.958	-55.8286	144.047	58.769	40.0535	47.0804	58.3235	-107.559	108.365	-93.6381	158.193	-149.512	-199.51	295.054	528.312	-416.279	-53.606	-70.3108	-37.4256	297.957	325.28	-401.422	104.23	-88.2796	58.0061	-177.306	-339.125	2.45371	108.514	-130.442	78.485
2434	-186.323	3.59257	0.983293	66.7269	42.5545	-95.5012	-176.738	-54.3207	143.372	59.6658	39.8248	46.7955	58.7454	-108.147	107.148	-92.3134	158.566	-148.507	-195.361	290.587	526.674	-414.828	-54.1087	-70.0834	-40.3217	299.973	329.547	-404.612	103.376	-87.9433	54.9379	-173.772	-340.429	2.56049	107.398	-130.049	79.1997
2435	-188.707	3.58879	0.991505	66.2516	41.6686	-94.3265	-170.475	-59.0369	143.924	58.3485	41.8751	46.9649	59.1251	-108.756	108.484	-93.7568	159.044	-148.377	-194.108	289.472	524.43	-412.888	-54.1163	-68.4092	-45.86	305.347	324.062	-398.459	102.138	-87.5467	52.8447	-172.321	-336.245	-1.62406	107.478	-130.053	79.2509
2436	-184.874	3.61894	1.00341	67.1249	42.4956	-94.7192	-176.631	-54.357	143.048	60.164	40.2536	47.1316	55.9488	-107.7	104.052	-90.0465	162.359	-146.715	-186.492	281.511	519.869	-409.131	-54.4678	-73.6337	-35.4563	295.62	329.838	-405.088	106.225	-87.9365	55.1485	-173.884	-341.883	3.37975	108.052	-130.765	80.2802
2437	-194.969	3.55096	1.0483	66.7199	41.0208	-95.404	-180.686	-51.3397	145.526	58.3863	39.0281	46.479	47.6702	-100.574	93.7957	-80.3234	164.416	-146.577	-186.546	281.008	519.01	-407.904	-54.6747	-72.7017	-36.2065	296.855	324.687	-399.674	105.841	-87.546	50.9101	-170.371	-335.879	-2.95354	107.585	-129.698	81.4377
2438	-178.964	3.54106	1.06117	68.8384	45.565	-95.0149	-177.344	-55.0587	143.072	61.2275	39.0686	45.7437	49.1533	-102.42	91.4958	-77.5452	164.942	-147.624	-187.015	281.729	521.648	-410.247	-54.5863	-71.811	-36.6249	297.409	322.597	-397.956	105.424	-88.403	60.9589	-178.131	-352.056	12.7983	106.306	-129.481	82.2854
2439	-181.607	3.54766	1.05026	67.3854	42.7381	-95.1961	-180.547	-52.5226	142.259	62.4092	38.2999	45.5497	49.7323	-103.099	91.1672	-77.1413	165.254	-146.429	-182.182	276.221	519.408	-407.9	-55.4524	-73.7753	-31.2321	292.152	328.872	-404.877	106.791	-87.8322	55.0911	-174.451	-341.457	2.56264	107.739	-129.786	81.6463
2440	-183.314	3.54187	1.02876	66.9919	42.8125	-95.1083	-171.885	-59.2365	142.566	60.6391	40.3231	45.2495	50.7058	-103.647	90.9112	-76.604	164.766	-147.232	-186.14	280.405	521.883	-410.083	-55.1282	-73.0832	-33.5462	293.837	332.397	-408.095	106.015	-88.3001	56.8273	-175.973	-340.14	1.95845	107.919	-130.223	80.3266
2441	-181.545	3.56644	0.983236	66.3707	43.1856	-94.9977	-179.05	-54.208	138.845	65.7079	38.2765	44.9742	53.0633	-105.862	92.7421	-78.0502	164.642	-147.14	-180.431	275.12	519.08	-408.181	-55.2961	-67.5701	-47.8697	307.68	318.839	-393.18	101.837	-88.1624	54.6712	-173.761	-340.801	1.79399	107.212	-129.634	80.8813
2442	-179.933	3.53131	1.01813	67.2818	42.7493	-94.5775	-172.138	-59.3492	140.394	63.0535	40.1387	44.3622	54.3491	-107.078	91.8194	-76.6174	164.507	-148.507	-185.156	280.641	520.342	-409.581	-54.5354	-70.2054	-39.2648	299.689	324.55	-400.255	104.082	-88.1719	55.4808	-175.031	-338.769	0.400292	107.702	-129.387	80.9166
2443	-177.795	3.52118	1.03958	66.8756	42.6878	-93.6633	-170.634	-60.5905	139.593	63.82	40.9116	44.1967	55.3613	-108.433	92.3264	-77.0441	165.156	-148.589	-183.121	278.842	520.354	-409.927	-54.4618	-70.0304	-39.2298	299.969	321.331	-397.216	104.019	-88.0655	55.5248	-175.411	-337.813	-0.44999	107.794	-129.16	81.0922
2444	-175.542	3.52076	1.03058	66.2374	42.4311	-95.3853	-180.746	-51.7838	141.91	62.0924	38.7137	43.3847	56.6726	-109.086	90.4678	-75.0562	165.343	-148.684	-181.733	277.26	519.008	-408.552	-54.6726	-69.4492	-40.8135	301.412	319.19	-394.406	103.584	-87.9482	56.8422	-178.15	-333.421	-3.40249	109.531	-130.145	79.561
2445	-164.624	3.52902	1.00009	66.077	42.6279	-95.3453	-171.178	-59.1559	143.743	58.7985	40.8564	43.1462	57.2163	-109.838	90.3357	-74.879	165.996	-150.167	-183.752	280.288	520.399	-410.523	-53.5935	-69.127	-41.3889	302.076	318.068	-393.477	103.479	-88.2453	59.0371	-180.743	-331.854	-3.78901	110.365	-130.388	78.6242
2446	-166.984	3.52382	1.00624	66.6385	44.1088	-95.339	-171.033	-59.0094	143.563	58.7002	41.0818	42.9812	57.6126	-110.422	89.8226	-74.3259	166.42	-151.131	-186.804	283.749	521.762	-411.713	-53.3213	-67.3582	-48.8507	308.399	319.545	-393.527	101.673	-88.3779	59.4902	-180.17	-338.316	1.4287	109.25	-130.269	78.8644
2447	-161.535	3.54426	1.00057	66.6858	42.5363	-95.5195	-175.773	-55.142	142.244	60.4497	40.1064	42.9657	58.4659	-110.772	90.3788	-74.7285	165.564	-148.701	-179.776	275.505	519.002	-408.755	-54.5811	-70.1835	-39.1883	299.59	324.241	-399.775	104.043	-87.654	57.7014	-180.505	-332.891	-3.2222	110.832	-130.354	78.7141
2448	-149.726	3.55668	0.974495	66.5607	42.2663	-95.2211	-173.923	-57.1686	142.692	60.2947	40.2769	42.8748	59.9108	-112.424	91.6112	-75.8638	165.855	-148.383	-173.956	269.847	519.704	-410.1	-54.384	-71.801	-34.7232	295.488	325.707	-401.543	105.288	-87.7336	58.8712	-181.795	-330.983	-4.54163	111.146	-130.442	78.485
2449	-160.784	3.54022	1.01201	66.8561	42.7542	-94.7024	-179.571	-53.0359	140.466	63.6578	39.0764	42.5897	60.4542	-113.239	90.7462	-74.8684	166.42	-149.122	-174.18	270.552	519.164	-409.767	-54.3051	-72.165	-33.1378	294.177	325.721	-402.087	105.606	-87.5538	60.5488	-183.757	-331.772	-3.52614	111.358	-130.442	78.485
2450	-165.687	3.53672	1.00774	66.4688	42.6251	-94.9524	-174.38	-56.8414	141.987	61.2181	40.1814	42.1863	62.4012	-115.283	90.9524	-74.5994	166.369	-149.049	-175.276	271.546	518.261	-408.671	-54.4196	-72.4843	-33.0701	293.482	331.835	-407.973	105.45	-87.0529	57.7384	-180.932	-333.047	-3.56338	110.67	-130.147	79.3571
2451	-178.061	3.52348	1.01263	65.5806	40.7942	-95.2474	-171.491	-58.6977	143.131	59.2958	40.9331	42.5262	63.2028	-115.724	93.8911	-77.3839	165.448	-149.051	-180.949	276.831	515.555	-405.299	-54.7754	-72.253	-33.8216	293.878	334.25	-410.204	105.067	-86.5438	53.5241	-177.207	-326.808	-10.0396	110.374	-130.178	79.2797
2452	-166.446	3.54987	0.979972	65.9336	41.125	-95.6715	-175.201	-55.622	143.109	59.6284	40.0507	42.923	61.9167	-114.362	94.6409	-78.2607	164.904	-148.696	-180.522	276.358	515.161	-405.087	-54.7432	-70.4998	-38.5885	298.894	326.729	-402.485	104.098	-86.7842	56.38	-180.565	-326.248	-9.41478	111.258	-130.442	78.485
2453	-174.211	3.5528	0.984588	65.7046	41.2958	-95.2994	-175.689	-55.8632	142.415	60.9986	39.6863	43.1075	62.772	-115.251	96.6005	-80.219	164.867	-147.748	-175.183	270.565	515.905	-405.924	-55.0194	-71.3693	-37.1967	297.099	331.913	-407.502	104.47	-86.5303	53.6651	-177.26	-330.389	-6.96473	110.304	-130.088	79.4831
2454	-172.427	3.56227	0.980718	65.663	40.5229	-95.0685	-171.091	-59.619	143.104	59.8312	40.6869	43.4442	63.8985	-115.795	99.7969	-83.3435	164.011	-145.701	-169.871	263.913	516.345	-405.704	-56.0409	-71.8961	-33.5668	294.297	328.617	-405.075	105.252	-86.2216	53.7682	-178.592	-326.177	-10.2503	111.343	-130.25	79.1221
2455	-184.473	3.55417	0.991105	65.5951	40.6367	-95.2581	-172.392	-58.1395	143.232	59.5188	40.5943	43.3959	63.7226	-115.619	99.2655	-82.7457	163.94	-145.426	-171.293	265.106	516.682	-405.691	-56.3744	-72.2343	-33.4146	293.683	332.873	-409.041	105.239	-86.303	51.2215	-175.028	-329.394	-8.64256	110.043	-129.954	80.0084
2456	-184.43	3.54875	1.00159	65.7644	40.9649	-95.079	-171.368	-58.6404	142.976	59.299	41.1899	43.6177	63.3865	-115.347	99.9456	-83.4333	163.706	-145.936	-176.361	270.365	514.013	-403.049	-56.033	-70.4327	-40.1386	299.817	330.695	-405.979	103.716	-86.455	50.3585	-173.445	-331.771	-7.05862	109.328	-129.937	80.3431
2457	-189.336	3.55242	0.979577	65.2496	40.4113	-95.9324	-177.536	-53.5719	143.512	59.418	39.5524	43.8641	62.329	-114.197	100.04	-83.562	163.131	-144.87	-177.424	270.715	511.212	-399.849	-56.784	-70.7989	-40.1694	299.393	334.7	-409.702	103.769	-86.8217	49.3451	-171.234	-330.619	-8.57221	108.103	-129.791	80.3982
2458	-177.333	3.61754	0.991223	64.2991	39.1544	-94.7037	-173.67	-57.9225	142.354	61.3729	40.0086	45.6304	56.704	-111.932	97.8862	-82.8494	167.272	-144.132	-174.671	267.557	509.74	-398.667	-56.5598	-73.461	-41.0713	300.791	329.116	-403.957	106.179	-85.7374	48.9091	-173.786	-323.562	-14.4029	111.477	-131.249	80.2548
2459	-179.457	3.61324	1.00499	65.5764	40.5406	-95.1491	-175.99	-55.78	142.586	61.1942	39.4394	45.5805	56.4651	-111.892	97.4272	-82.4218	167.608	-144.229	-175.461	268.117	512.486	-400.824	-56.9277	-73.1333	-38.0882	298.568	325.359	-400.935	106.264	-86.3363	51.1635	-174.825	-329.934	-8.44381	110.402	-130.372	80.8252
2460	-167.397	3.6053	0.995386	65.3124	42.101	-95.0801	-173.332	-57.5427	143.2	59.9279	40.291	45.2977	58.2962	-113.153	99.0126	-83.6681	166.887	-145.061	-176.966	270.047	514.832	-403.1	-56.6818	-69.3292	-45.2707	305.858	315.2	-390.556	103.62	-86.782	52.3923	-175.11	-335.321	-3.58064	109.748	-129.815	81.259
2461	-169.164	3.60356	0.97619	66.3924	41.6503	-95.323	-171.879	-58.4403	143.838	58.8037	40.6863	45.5629	57.3096	-111.963	100.4	-85.1961	166.435	-147.001	-182.899	277.118	516.463	-405.071	-55.6086	-73.2379	-33.6679	294.199	330.994	-407.418	106.215	-86.9737	52.6756	-175.025	-336.659	-2.40288	109.382	-129.735	81.1001
2462	-167.832	3.59585	0.983643	66.5837	41.7102	-94.7678	-173.188	-58.6049	141.677	62.1034	39.884	45.7703	57.0612	-111.475	101.521	-86.2588	165.382	-146.998	-182.356	276.536	517.319	-405.916	-55.5165	-71.2052	-37.6109	298.429	323.252	-399.695	105.113	-86.9367	52.8162	-175.383	-336.503	-2.55803	109.298	-129.327	81.5767
2463	-158.719	3.57223	0.985683	66.493	40.7488	-94.7489	-170.642	-60.3208	142.607	60.5817	40.7006	45.3794	57.6844	-111.931	100.883	-85.3708	165.244	-150.205	-192.957	288.733	520.571	-409.302	-53.9879	-71.8162	-33.7851	294.882	324.483	-401.202	105.48	-86.8023	54.9743	-179.34	-327.811	-8.58587	111.423	-129.9	79.9894
2464	-147.964	3.55823	1.00837	66.8178	40.9231	-94.5975	-174.554	-56.6927	142.824	60.6533	40.2218	45.3954	57.1274	-111.306	100.976	-85.4477	165.134	-153.623	-204.433	301.874	528.4	-416.874	-52.3547	-72.0437	-32.5015	293.689	325.032	-401.828	105.597	-86.7161	56.7085	-181.885	-324.269	-10.3739	112.7	-130.442	78.485
2465	-166.934	3.52317	1.03707	66.0675	40.2251	-94.614	-173.234	-57.489	144.037	59.1996	40.5923	45.1628	55.275	-109.151	99.4798	-83.9388	164.802	-154.131	-207.047	304.66	531.385	-419.616	-51.9781	-72.5683	-32.1398	292.443	333.692	-409.913	105.347	-85.7209	50.841	-176.126	-324.738	-11.9721	111.646	-129.894	79.9484
2466	-155.668	3.55028	1.0015	67.1502	41.6722	-95.0289	-171.594	-59.0926	143.949	59.1937	40.4975	45.2664	54.3465	-108.174	98.9121	-83.4032	164.487	-152.801	-201.632	298.991	528.33	-417.238	-52.2436	-71.0892	-34.4031	295.713	324.625	-402.076	104.889	-86.9378	56.3392	-180.098	-329.701	-5.36279	112.735	-130.442	78.485
2467	-160.29	3.55331	1.00628	67.1646	41.9167	-95.1658	-169.685	-60.3538	144.168	58.4281	41.0429	45.1487	54.3237	-107.663	98.2521	-82.7257	163.905	-152.424	-201.207	298.469	528.009	-416.965	-52.1723	-71.6441	-34.4082	295.316	328.572	-405.817	105.215	-86.7778	54.5328	-177.789	-333.067	-3.53418	111.772	-130.019	79.6767
2468	-162.978	3.52916	1.03366	66.8478	40.817	-94.2738	-171.222	-58.2723	145.539	56.9593	41.7823	45.7268	52.2498	-105.49	99.7854	-84.7095	163.77	-152.933	-204.302	301.877	531.39	-420.222	-51.8305	-71.8037	-32.9309	294.06	326.595	-403.657	105.351	-86.5578	53.9426	-178.236	-327.218	-8.30199	112.594	-130.16	79.2322
2469	-167.66	3.54007	1.00567	66.8323	41.2828	-94.8769	-169.57	-59.7074	145.85	56.3984	41.6886	45.9097	50.6773	-104.127	99.4039	-84.5515	164.007	-153.719	-207.977	305.907	535.157	-423.759	-51.3128	-72.0526	-33.7262	294.143	331.575	-407.93	105.122	-86.9192	51.9058	-174.565	-331.143	-6.23704	110.628	-129.644	80.4682
2470	-169.726	3.52957	1.02282	67.0131	41.811	-93.9861	-170.238	-59.6572	144.007	58.7406	41.7236	46.1878	49.1936	-102.563	99.2431	-84.614	163.687	-152.821	-203.714	301.357	532.148	-421.131	-51.6019	-71.192	-36.8895	296.951	330.978	-406.943	104.512	-87.0679	51.1919	-172.738	-336.775	-2.21789	109.191	-129.188	81.5503
2471	-177.485	3.54075	1.0036	66.2541	40.6523	-94.3637	-168.961	-60.8062	143.805	58.7838	41.6578	46.2449	50.4431	-103.509	100.764	-85.9134	163.107	-150.203	-197.061	293.429	525.381	-414.291	-52.9303	-71.5504	-36.4083	296.212	333.345	-409.044	104.557	-86.4231	47.7294	-169.872	-335.294	-4.62108	108.896	-128.957	82.2673
2472	-162.443	3.5494	1.01227	66.4343	40.99	-94.4833	-171.297	-59.1322	143.676	59.3828	40.9402	46.1336	49.715	-102.838	99.1363	-84.2927	163.057	-147.93	-188.837	284.259	520.401	-409.665	-53.9383	-70.0482	-40.0367	300.131	326.229	-401.912	103.843	-85.7202	50.1421	-173.956	-335.327	-3.76143	110.325	-128.94	82.0088
2473	-164.951	3.55647	1.01589	66.9907	42.0145	-95.1897	-171.679	-58.8139	144.26	58.6229	40.6459	45.9581	48.5321	-101.888	96.8454	-82.2459	163.676	-149.042	-192.331	288.287	521.666	-410.97	-53.4287	-71.1554	-37.3276	297.188	330.722	-406.26	104.383	-85.3581	49.8501	-172.628	-341.05	0.624924	108.875	-128.311	83.1931
2474	-158.762	3.57395	1.01774	67.5466	41.8927	-95.4824	-172.566	-57.6267	144.82	57.7758	40.6383	46.3794	48.0434	-100.874	99.1018	-84.5921	162.799	-146.803	-187.432	282.375	518.571	-407.757	-54.4663	-71.2869	-34.9022	295.612	325.747	-401.994	104.8	-84.609	47.9684	-170.985	-343.225	1.59125	108.09	-127.283	85.0826
2475	-155.81	3.57138	0.999787	66.1127	40.3676	-95.348	-175.907	-55.7251	142.246	61.2398	39.5706	46.3461	49.9287	-101.891	100.553	-85.8125	161.585	-147.148	-188.002	282.961	520.225	-409.22	-54.6113	-71.6741	-33.1759	293.681	328.816	-404.892	104.846	-84.6479	51.2446	-176.654	-332.346	-5.8085	111.456	-129.219	81.4283
2476	-139.714	3.58444	0.988844	66.2667	40.6318	-95.3925	-172.132	-58.4512	143.439	59.3129	40.5243	46.4242	49.4915	-101.398	100.575	-85.9453	161.643	-145.231	-182.117	276.07	518.245	-407.159	-55.3791	-72.093	-30.8021	291.888	327.288	-404.24	105.55	-84.8174	53.8602	-179.854	-331.899	-4.77927	112.909	-129.652	80.366
2477	-123.008	3.59393	0.982042	66.3675	41.1147	-95.1741	-171.809	-59.1816	143.069	60.0759	40.3513	46.323	51.0459	-102.922	101.276	-86.3566	161.31	-144.593	-179.348	272.957	517.662	-406.586	-55.6151	-71.7576	-30.8794	292.36	323.847	-401.162	105.696	-85.1329	57.2677	-183.603	-331.225	-4.23277	113.573	-129.942	79.675
2478	-123.113	3.58585	0.993424	65.8025	40.3311	-95.1294	-171.21	-58.7193	145.251	57.314	41.0707	46.4933	49.963	-102.175	100.991	-86.2263	161.705	-145.525	-183.142	277.315	518.64	-407.627	-55.0052	-71.2561	-33.1912	294.572	322.253	-399.315	105.325	-84.7717	55.1254	-182.306	-327.869	-7.2691	114.247	-130	79.5884
2479	-118.399	3.58026	0.981025	65.7022	39.7611	-95.6599	-174.662	-56.0125	144.907	58.1165	39.9963	46.3718	49.1754	-101.698	99.9655	-85.2374	162.159	-149.112	-193.737	289.716	522.197	-411.348	-53.3414	-71.2343	-33.576	294.866	322.732	-399.617	105.197	-85.1984	56.0689	-183.219	-322.497	-11.0284	114.744	-130.442	78.485
2480	-139.537	3.56683	1.00362	66.0821	40.3379	-95.2044	-176.965	-54.1925	143.274	59.8565	39.945	46.4415	48.0641	-100.583	99.3198	-84.8772	162.331	-149.467	-194.624	290.724	522.358	-411.658	-53.0918	-72.37	-32.1802	292.932	329.858	-406.546	105.694	-85.3965	54.3293	-180.264	-328.424	-7.18445	113.337	-130.006	79.8431
2481	-124.02	3.5649	1.00628	66.2298	40.5982	-94.7327	-175.604	-55.9016	141.577	61.9307	39.9716	46.4379	47.3291	-100.232	98.7446	-84.3238	162.744	-149.64	-193.893	290.132	522.817	-412.269	-52.884	-72.7127	-30.4764	291.499	329.922	-406.997	106.136	-85.7227	56.4024	-182.792	-327.831	-6.46165	114.394	-130.442	78.485
2482	-134.816	3.56823	1.01422	66.823	41.609	-94.9685	-175.389	-56.0243	141.883	61.5771	39.8797	46.0659	48.6471	-101.527	97.6154	-82.8181	162.51	-150.68	-197.808	294.552	526	-415.315	-52.2744	-71.4481	-35.0582	295.764	327.855	-404.449	105.178	-85.8257	55.0632	-180.543	-332.752	-3.22888	113.232	-129.961	79.8579
2483	-121.87	3.57643	0.992617	66.6239	40.6738	-95.5329	-179.073	-52.9293	142.19	61.552	38.9643	46.3691	47.7244	-100.49	98.1325	-83.5038	162.122	-152.999	-208.144	305.733	534.812	-423.334	-51.4094	-72.4317	-30.7276	291.787	328.668	-405.532	105.789	-85.8959	54.875	-180.977	-324.628	-9.47134	114.085	-130.442	78.485
2484	-124.59	3.56877	1.01273	66.7634	41.6886	-94.9717	-176.673	-54.868	141.613	61.8231	39.7517	46.3717	47.2379	-100.167	97.3699	-82.859	162.402	-152.432	-205.69	303.071	532.532	-421.294	-51.5455	-72.7899	-30.7617	291.375	332.951	-409.719	105.94	-85.9717	56.8607	-182.555	-330.009	-4.66365	113.797	-130.418	78.5633
2485	-116.524	3.58925	1.00102	65.5239	41.2643	-95.3948	-178.306	-53.5827	141.875	61.8058	39.1619	46.2015	48.4098	-101.049	97.5749	-82.8536	161.951	-152.727	-205.058	302.653	532.144	-421.119	-51.3771	-68.0011	-44.3925	304.784	317.134	-392.628	102.793	-85.1276	55.0603	-182.475	-325.11	-8.88891	114.825	-130.442	78.485
2486	-113.575	3.71148	1.02691	65.1377	39.0533	-96.0546	-180.699	-51.3866	143.278	60.5827	38.4941	50.1257	36.9223	-92.2514	98.5734	-87.5656	166.735	-152.555	-204.217	301.88	532.277	-421.374	-51.2677	-76.2628	-34.3049	294.981	326.676	-402.538	110.926	-84.9803	52.5631	-181.369	-320.234	-13.7543	116.495	-131.679	78.567
2487	-115.973	3.70162	1.00519	65.8897	40.2588	-95.7052	-175.437	-55.5752	143.235	59.7893	39.8015	49.8815	38.4708	-93.6974	99.2856	-87.9391	166.377	-152.078	-203.991	301.284	532.699	-421.49	-51.5297	-76.4332	-31.7755	292.579	329.648	-406.009	110.557	-85.9069	53.0407	-179.634	-328.179	-7.88281	114.473	-130.927	80.2344
2488	-113.579	3.6891	1.01818	66.5094	41.0842	-95.0531	-177.825	-53.9738	141.109	62.3757	39.4904	49.704	39.4147	-94.6058	99.8775	-88.3109	166.103	-152.727	-204.953	302.442	533.596	-422.413	-51.3038	-76.0985	-30.7286	291.788	329.526	-406.413	110.152	-85.9661	53.9213	-180.087	-331.684	-4.77799	114.287	-130.648	80.6625
2489	-113.797	3.67103	1.02785	67.0695	41.9889	-95.3956	-179.032	-53.1493	141.701	62.0822	38.9694	49.0869	40.8977	-96.2319	98.6412	-86.6729	166.268	-153.323	-207.139	304.48	535.767	-423.846	-51.3318	-75.942	-29.5611	290.796	329.911	-407.24	109.916	-86.0672	55.103	-181.054	-334.312	-2.44949	114.016	-130.361	81.0447
2490	-97.0175	3.65733	1.03038	67.0042	42.1818	-94.8926	-172.854	-57.992	141.555	61.3193	40.551	48.5733	41.7603	-97.0244	97.476	-85.1472	166.073	-153.085	-205.73	303.1	536.378	-424.474	-51.4117	-75.5514	-29.2843	290.417	331.95	-409.418	109.306	-85.3717	54.8865	-182.13	-334.781	-2.03835	114.739	-130.089	81.2724
2491	-73.8357	3.67588	1.00894	66.4912	41.9633	-95.5316	-178.664	-53.207	142.059	61.4525	39.1559	48.6299	41.3177	-96.523	97.3167	-84.9768	165.745	-152.963	-203.932	301.378	536.363	-424.58	-51.536	-75.6355	-29.9247	290.648	335.394	-412.671	109.073	-85.0524	54.5939	-182.596	-334.011	-2.69471	115.136	-130.097	80.8481
2492	-56.4896	3.68307	1.03515	67.3632	43.0903	-95.1394	-173.787	-57.0519	141.964	60.8322	40.3956	48.285	42.0992	-98.1162	96.0654	-83.5367	166.818	-153.887	-206.93	304.877	538.374	-426.595	-51.1313	-73.6626	-34.8509	295.563	328.266	-404.861	107.527	-83.8854	55.0598	-184.221	-337.195	-0.355867	115.291	-129.582	82.5636
2493	-69.3326	3.6717	1.01589	66.6818	41.6121	-95.3629	-172.07	-58.4573	142.293	60.2661	40.5935	48.7546	42.7147	-97.5849	100.47	-87.9123	164.961	-153.621	-209.678	307.413	542.284	-429.718	-51.1508	-73.9161	-32.5449	293.135	330.662	-407.128	107.102	-83.3629	53.1884	-183.611	-330.135	-6.28884	116.285	-130.082	81.0962
2494	-49.6612	3.67897	1.01858	65.9908	41.6006	-95.623	-179.527	-52.3114	142.458	60.9945	39.1129	48.8886	42.5877	-97.0818	101.923	-89.3286	164.295	-152.439	-203.226	300.627	538.347	-426.258	-51.852	-69.9165	-42.3264	302.798	318.758	-394.102	104.103	-82.5776	51.1007	-182.491	-332.114	-5.5052	116.294	-129.474	82.6136
2495	-4.64359	3.67369	1.05417	67.6264	44.8483	-95.8196	-180.871	-50.9838	143.441	60.1065	38.8475	48.6733	42.2609	-96.9948	101.12	-88.4861	164.664	-153.976	-207.965	306.053	543.038	-430.703	-51.2009	-68.6328	-44.3838	304.882	314.956	-390.015	103.125	-81.7526	52.0773	-183.119	-346.928	4.63587	114.257	-127.689	88.272
2496	-15.3284	3.67806	1.02712	68.2578	43.4916	-95.4809	-174.845	-56.2415	142.917	60.0821	40.0119	48.8068	41.917	-96.7753	101.941	-89.2749	164.356	-153.478	-206.262	304.09	542.461	-430.084	-51.4094	-72.6149	-31.7407	292.518	327.978	-404.264	105.737	-81.9215	51.5963	-182.525	-343.894	2.07231	114.199	-127.99	87.3753
2497	-35.1849	3.6458	1.02811	67.0606	41.4035	-95.1939	-177.031	-55.0743	141.469	62.2785	39.2914	48.2634	44.0396	-97.7665	102.384	-89.0313	163.002	-152.511	-201.553	299.102	538.648	-426.591	-51.8686	-71.7174	-33.3877	294.225	325.02	-401.162	105.063	-81.399	51.0085	-184.109	-333.066	-6.00426	116.278	-128.789	84.8323
2498	-25.2317	3.66191	0.99471	65.2551	39.5387	-95.4219	-172.067	-58.6732	142.433	60.3032	40.4484	48.3915	46.0415	-99.0289	105.557	-91.9591	161.958	-151.634	-200.216	297.231	537.788	-425.473	-52.3681	-71.0215	-35.9342	296.154	327.869	-403.634	104.337	-80.9246	51.8467	-187.378	-321.067	-13.6554	119.049	-130.129	80.1034
2499	-27.5324	3.66136	1.00421	65.5592	39.8976	-95.4952	-174.412	-56.2975	143.503	59.2892	40.2012	48.5317	45.2521	-98.334	105.533	-92.0152	161.939	-150.509	-197.614	294.102	533.451	-421.204	-53.0612	-71.3665	-34.5336	295.012	328.222	-404.339	104.826	-81.1189	52.0822	-186.498	-325.143	-10.4305	118.223	-129.92	81.0629
2500	-17.1669	3.66904	1.02685	67.22	42.269	-95.6956	-175.451	-55.1435	144.268	58.4429	40.1242	48.618	45.466	-98.66	106.186	-92.6511	161.938	-151.411	-202.608	299.417	535.507	-422.945	-52.6284	-71.6703	-33.3411	294.006	327.902	-404.252	105.13	-81.1614	53.3975	-186.524	-337.245	-1.9416	116.416	-128.881	84.9245
2501	-28.5375	3.67473	1.0041	65.7933	40.2333	-95.5747	-175.13	-55.7273	142.668	60.0294	40.138	48.9613	45.4168	-98.1904	108.232	-94.7733	161.214	-150.539	-201.705	297.988	533.955	-421.285	-53.1116	-71.4135	-34.2482	294.666	328.768	-404.853	104.712	-81.1236	52.3428	-186.426	-326.879	-9.10074	117.954	-129.87	81.2039
2502	-36.4765	3.6884	1.0067	65.3316	39.7344	-95.5309	-173.772	-56.5975	143.3	59.0957	40.5824	48.4953	45.3632	-100.34	103.765	-90.5258	164.876	-148.553	-191.318	286.641	527.669	-415.41	-54.8	-70.8159	-37.4601	298.082	322.967	-398.705	104.553	-81.0706	50.3259	-184.359	-326.039	-10.4798	117.842	-129.986	81.7967
2503	-22.344	3.69198	1.01378	64.7645	41.2375	-95.7026	-175.584	-55.0234	143.832	58.7909	40.1542	48.4535	45.7852	-100.671	104.347	-91.1169	164.862	-148.565	-190.398	285.864	528.393	-416.202	-54.6709	-67.6412	-45.6916	306.19	312.954	-387.85	102.344	-81.3578	50.5754	-183.944	-331.734	-6.22341	117.211	-129.505	83.2017
2504	-4.81684	3.71549	0.991882	63.83	38.4457	-95.1793	-175.293	-56.2293	142.034	61.3771	39.7724	49.0064	46.2187	-101.334	107.439	-94.2337	164.463	-147.901	-186.481	281.565	528.362	-416.224	-54.9171	-70.3305	-41.0153	300.489	328.899	-403.785	103.576	-79.9166	50.797	-188.487	-317.435	-15.912	120.389	-130.442	78.485
2505	-9.88379	3.71641	0.986488	63.4061	38.8143	-94.9581	-173.998	-57.3155	142.158	61.0376	40.2176	48.7751	48.9106	-103.376	109.603	-95.9588	163.623	-147.125	-184.275	278.867	526.316	-414.168	-55.327	-67.3303	-48.5093	308.144	318.288	-392.639	101.744	-80.5116	49.8001	-186.433	-318.121	-15.4631	119.765	-130.412	78.7092
2506	25.7053	3.75978	0.977234	62.7896	38.2663	-95.2344	-171.891	-58.8655	143.296	59.6161	40.5186	48.8737	48.6688	-103.696	109.802	-96.0347	163.776	-145.218	-177.979	271.602	526.549	-414.154	-56.3163	-67.3419	-46.9407	307.119	315.504	-390.298	102.006	-80.3801	48.9198	-185.675	-315.556	-17.4461	119.83	-130.442	78.485
2507	-24.1299	3.69649	0.976398	62.9713	38.847	-93.6507	-171.913	-60.3265	142.191	62.4796	40.1196	49.0412	49.266	-104.643	111.377	-97.5149	163.786	-145.407	-177.765	271.539	526.446	-414.318	-55.9633	-67.067	-47.3176	307.612	314.092	-388.935	101.897	-81.371	49.8151	-185.218	-318.473	-15.0283	119.129	-130.39	78.793
2508	-33.1053	3.68024	0.985595	62.784	38.9508	-93.1484	-168.622	-62.5752	142.392	61.7321	41.2065	48.9458	49.0303	-104.715	110.644	-96.7161	164.154	-145.197	-178.4	272.056	526.651	-414.386	-56.0731	-66.336	-49.4787	309.564	312.963	-387.51	101.358	-81.4231	49.2823	-184.643	-318.363	-15.1404	119.155	-130.428	78.598
2509	-29.8012	3.66126	0.996743	63.4117	39.6574	-93.0565	-173.017	-59.2182	144.599	60.6229	40.2277	48.6977	48.126	-105.038	107.298	-93.2605	165.02	-145.148	-177.855	271.445	526.529	-414.358	-55.8159	-67.4591	-46.3076	306.678	314.638	-389.658	102.397	-82.1481	50.999	-185.398	-322.025	-11.9993	118.634	-130.212	79.5233
2510	-39.2924	3.70291	1.00695	64.0879	38.2502	-93.8321	-172.3	-60.5627	143.654	61.8634	39.4504	49.5603	43.652	-101.999	103.568	-90.8092	167.538	-146.659	-181.834	276.316	524.647	-413.145	-54.5674	-74.4126	-33.5309	294.792	322.386	-398.695	108.898	-82.3335	49.4222	-184.186	-318.847	-15.693	120.949	-132.718	80.7891
2511	-49.0855	3.67391	1.02346	65.617	39.5659	-93.9246	-173.416	-59.4175	143.344	62.1391	39.2399	49.545	43.0289	-101.573	104.014	-91.0818	167.376	-148.646	-191.439	286.909	527.826	-416.121	-53.3153	-74.9566	-29.9767	291.334	324.585	-401.036	108.746	-83.097	50.3137	-183.332	-326.088	-10.3311	119.679	-132.248	82.4262
2512	35.8816	3.71361	1.04175	64.9418	39.62	-94.3004	-172.012	-60.3182	143.36	61.5168	39.5739	49.1784	43.2402	-102.44	102.181	-89.246	168.18	-152.201	-199.556	296.752	530.905	-419.516	-51.8416	-72.302	-36.4147	297.441	319.453	-395.31	106.835	-80.3183	46.9363	-183.972	-323.274	-13.0474	120.9	-131.122	84.0677
2513	61.647	3.88705	1.10371	64.6318	40.0669	-94.9974	-176.422	-56.4002	143.631	61.4027	38.7059	53.9997	27.0843	-90.145	104.031	-95.5844	174.716	-151.965	-197.777	295.109	531.676	-420.357	-51.5932	-81.4916	-28.5104	289.496	331.294	-407.418	116.135	-81.6775	50.6112	-187.055	-328.308	-8.43532	123.598	-133.857	83.7604
2514	48.5704	3.86925	1.11995	64.9811	40.2113	-95.4703	-189.244	-46.1127	141.339	65.1382	35.9326	53.7529	27.3242	-90.2462	103.512	-94.7331	174.18	-153.984	-205.547	303.42	535.318	-423.518	-51.1787	-80.8208	-29.7147	290.622	331.992	-408.328	115.392	-81.5619	47.6986	-183.489	-328.858	-9.51875	122.477	-133.241	85.2036
2515	82.2796	3.85958	1.14465	66.8973	42.7528	-95.5459	-185.878	-48.2227	142.22	63.2718	37.0086	52.8013	28.1427	-91.213	98.8933	-89.8475	174.656	-154.991	-210.688	308.843	540.174	-427.869	-50.7906	-79.0935	-32.8658	294.06	326.328	-402.605	114.117	-81.4466	47.5061	-182.67	-340.467	-2.59537	120.477	-131.698	90.4398
2516	61.7894	3.85007	1.1348	66.4	42.5589	-95.5608	-181.509	-51.3855	142.177	62.2753	38.1754	52.5441	28.1433	-90.5795	97.6241	-88.3975	173.799	-154.132	-210.508	308.152	540.361	-427.696	-51.2313	-79.8786	-30.7399	291.578	332.92	-409.499	114.401	-81.4444	48.22	-182.983	-339.085	-2.41397	120.764	-132.032	88.4283
2517	53.1564	3.84281	1.10656	65.0914	41.791	-95.5359	-179.749	-52.4856	141.75	61.9675	38.9122	52.3081	28.8675	-90.5706	97.1208	-87.6566	172.897	-152.414	-206.04	302.834	536.281	-423.737	-52.1648	-79.1686	-33.7652	293.627	337.852	-414.019	113.336	-81.671	51.0095	-186.264	-334.095	-4.76739	121.904	-132.759	84.8227
2518	68.6393	3.84145	1.0748	63.7937	40.0191	-95.3771	-185.814	-48.3805	139.884	65.2329	37.1814	51.9967	32.8919	-93.7321	100.783	-90.4249	171.157	-150.385	-195.515	291.538	529.709	-417.863	-53.2946	-77.2995	-36.5914	296.05	337.011	-412.903	111.177	-80.6779	50.3499	-188.055	-326.3	-9.96575	123.733	-133.116	82.0207
2519	57.5914	3.8043	1.09208	65.3133	40.9813	-95.8111	-193.091	-42.578	139.677	66.518	35.3093	51.5932	33.0444	-93.9918	99.485	-88.8941	171.137	-152.066	-200.791	297.239	533.443	-420.943	-53.248	-74.6538	-39.8289	299.685	327.453	-403.083	109.13	-80.5223	47.7797	-184.532	-331.935	-8.39061	121.392	-131.827	86.6132
2520	-24.3396	3.77883	1.06704	65.4333	41.1483	-95.3789	-186.434	-48.3539	139.961	65.847	36.555	51.1316	37.2949	-96.9331	103.553	-92.0063	169.176	-151.508	-199.688	295.631	534.629	-421.618	-53.8269	-74.7585	-35.2435	295.161	332.245	-408.428	108.783	-80.7881	49.5465	-185.911	-333.327	-6.23863	121.419	-132.015	85.2212
2521	-33.9728	3.77918	1.06004	65.3316	40.6756	-95.2172	-181.003	-52.6253	140.364	64.6654	37.7865	51.2269	38.212	-98.0999	105.133	-93.4871	169.587	-150.574	-199.012	294.326	535.2	-421.632	-54.4773	-73.942	-36.688	296.756	327.861	-403.685	107.911	-80.8683	49.8686	-186.466	-330.486	-8.12861	121.971	-132.522	84.0989
2522	-19.7438	3.76767	1.07593	65.4117	40.3323	-95.3647	-176.752	-54.7943	142.469	60.8042	39.6987	50.857	40.3742	-99.0972	107.083	-95.0444	168.189	-149.956	-200.258	294.799	537.366	-422.93	-55.2191	-71.5079	-39.0881	299.523	321.919	-397.635	105.792	-79.7071	44.3924	-182.637	-331.379	-9.59054	121.543	-131.305	87.0887
2523	-25.0967	3.76844	1.06701	65.4837	40.3489	-95.5362	-174.125	-56.3461	142.495	59.7959	40.587	51.1948	39.8768	-98.2258	108.658	-96.872	168.11	-150.248	-203.998	298.424	540.884	-425.757	-55.3391	-73.5139	-33.3752	293.511	331.355	-407.445	106.975	-80.3146	46.7972	-184.545	-330.107	-9.29383	121.751	-131.616	84.6749
2524	0.954607	3.75893	1.09904	67.1379	42.3197	-95.4492	-179.151	-52.5969	142.215	61.1243	39.3151	51.258	39.7583	-97.7314	109.907	-97.8408	167.081	-151.791	-209.818	304.883	544.837	-429.426	-54.6641	-73.0321	-33.363	293.83	329.998	-406.454	106.566	-79.3086	45.0027	-182.98	-340.925	-3.3019	120.546	-130.29	90.4331
2525	-8.70883	3.75316	1.0889	67.0765	42.4314	-95.4955	-176.966	-54.3428	142.388	60.6265	39.7578	51.3507	38.9991	-96.8846	109.802	-97.8216	166.85	-151.048	-208.599	303.206	545.74	-429.945	-55.2677	-72.2358	-34.3337	294.567	329.81	-405.955	105.799	-79.744	46.4497	-183.672	-341.194	-2.60921	120.138	-130.542	89.2217
2526	-34.2933	3.75037	1.07035	65.9423	40.05	-95.1311	-174.273	-57.1767	141.514	61.681	40.0418	51.384	41.188	-98.3703	112.396	-99.9978	165.63	-148.888	-202.015	295.571	541.53	-425.628	-56.5665	-70.986	-36.5786	297.07	324.631	-400.664	104.879	-79.6203	44.2983	-182.355	-331.3	-10.2989	120.714	-130.767	86.8529
2527	21.0037	3.76276	1.09351	66.0816	40.2111	-95.267	-176.087	-55.3723	142.548	60.6988	39.8261	51.3388	42.0709	-99.0709	113.513	-100.935	165.2	-150.342	-206.32	300.528	544.234	-428.241	-55.8231	-70.6336	-35.9733	296.833	322.215	-398.45	104.655	-77.9505	41.9963	-182.641	-331.006	-11.2796	121.464	-130.001	89.1502
2528	7.96814	3.79185	1.08171	66.1065	40.1573	-95.274	-171.634	-59.0529	142.817	59.9745	40.5695	52.3225	40.2198	-96.9755	116.076	-104.402	165.552	-149.513	-202.404	296.596	543.095	-427.364	-55.8607	-72.9188	-32.3483	293.214	327.095	-403.586	106.637	-78.6702	44.28	-183.985	-332.206	-9.46436	121.362	-130.301	87.7739
2529	-12.7504	3.78261	1.06691	66.147	40.3948	-95.0318	-174.959	-56.9651	140.932	62.6429	39.6626	52.1007	44.0506	-98.7448	119.885	-107.734	163.167	-149.343	-200.777	294.867	541.467	-425.914	-56.0553	-73.0595	-31.0833	291.718	330.614	-407.317	106.576	-79.4567	46.6203	-184.999	-333.212	-7.97649	120.711	-130.488	86.2641
2530	-25.4764	3.78311	1.05948	65.3693	40.0719	-95.3554	-177.69	-54.3918	141.499	62.1564	39.1732	52.0542	44.5591	-98.7673	121.098	-108.818	162.629	-148.635	-198.929	292.711	539.954	-424.421	-56.4401	-71.7448	-35.654	295.464	331.564	-407.451	105.287	-79.7823	48.1028	-186.39	-330.599	-9.13267	121.003	-130.884	83.965
2531	-1.91766	3.79418	1.06408	64.1612	41.1228	-95.2874	-179.166	-52.539	142.608	60.8425	39.3684	52.101	43.9358	-98.2489	120.577	-108.387	162.651	-145.651	-190.24	282.528	534.248	-418.65	-58.1199	-66.2102	-51.7578	311.009	315.832	-389.838	101.349	-79.8547	52.3525	-191.264	-330.234	-7.79563	122.989	-132.654	82.5846
2532	-11.7403	3.7959	1.03571	64.1073	38.9927	-94.8999	-175.622	-56.6245	141.06	62.9058	39.3891	51.8374	44.1392	-98.9808	118.829	-106.415	162.655	-144.728	-185.422	277.302	531.221	-416.025	-58.2938	-68.8901	-43.8847	303.136	325.622	-400.509	103.468	-79.4776	50.9818	-190.802	-321.956	-13.2259	122.607	-131.798	79.7868
2533	14.3801	3.79861	1.06386	63.0945	38.5208	-95.1373	-178.879	-52.8989	143.41	60.1637	39.5256	51.4926	43.1091	-99.1782	115.359	-102.954	163.963	-143.317	-181.626	272.592	529.378	-413.903	-59.0347	-67.5563	-47.7858	307.328	317.67	-392.034	102.428	-77.8102	45.6437	-187.93	-320.888	-16.2225	122.912	-131.078	83.3124
2534	1.52646	3.79227	1.06352	63.2126	38.7055	-95.2311	-175.854	-55.2515	143.268	59.7933	40.087	50.2139	49.3198	-104.85	116.299	-102.899	164.238	-143.602	-178.866	270.443	526.375	-411.912	-58.5815	-68.0906	-44.8333	305.266	314.007	-389.024	103.008	-77.9641	43.8933	-185.56	-322.117	-15.9293	122.411	-130.928	84.5357
2535	44.8263	3.82185	1.04795	62.9761	37.9025	-95.0302	-173.918	-57.7447	142.22	61.3371	39.8942	50.3833	48.5394	-104.949	116.469	-102.963	164.411	-144.835	-180.338	272.588	527.925	-413.815	-57.7375	-68.3884	-42.4762	303.307	314.18	-389.702	103.24	-78.5025	43.8788	-184.466	-318.282	-18.1997	121.703	-130.688	83.4001
2536	-15.3893	3.73486	1.02891	62.8638	37.0486	-93.7173	-172.159	-59.5791	142.107	62.065	40.4638	50.2593	48.4387	-104.612	115.928	-102.39	164.094	-144.827	-181.551	273.765	527.714	-413.531	-57.7087	-68.9474	-39.6643	300.834	315.11	-391.124	103.724	-78.7065	43.8054	-184.12	-313.854	-20.8104	121.393	-130.544	81.9155
2537	-18.6304	3.74046	1.02347	63.0213	38.9115	-94.038	-172.951	-58.8171	142.41	61.7355	40.2053	50.3341	47.8135	-103.976	115.687	-102.218	164.021	-144.961	-183.13	275.329	527.921	-413.583	-57.562	-66.713	-46.2187	306.854	310.98	-386.082	102.026	-80.1	46.9917	-185.326	-320.931	-14.868	120.395	-130.403	82.3638
2538	-25.0231	3.70337	1.02466	63.9601	38.8484	-93.3046	-173.66	-59.0857	141.566	63.5903	39.8421	49.9726	47.4549	-104.33	112.879	-99.2266	164.322	-145.874	-184.954	277.699	527.322	-413.427	-56.8017	-68.9125	-39.1868	300.309	316.43	-392.784	104.123	-80.7448	48.4797	-186.01	-321.4	-13.7952	120.063	-130.267	81.88
2539	-20.5133	3.70754	1.01044	63.7005	39.3611	-93.7956	-177.196	-56.0521	141.929	63.5243	38.9957	50.1038	46.6755	-103.493	112.846	-99.3415	164.257	-146.49	-187.654	280.697	527.849	-413.932	-56.4144	-67.7208	-42.2665	303.305	312.901	-388.834	103.194	-81.6623	50.9229	-187.188	-321.5	-12.6157	119.497	-130.246	80.7678
2540	-23.0133	3.70183	1.03479	63.8592	40.0518	-93.712	-176.31	-56.2624	143.163	61.9182	39.5078	50.1279	45.3815	-103.322	111.231	-97.9414	165.758	-146.41	-188.25	281.298	527.674	-413.778	-56.2579	-67.6065	-43.108	304.09	311.069	-386.696	102.987	-81.3569	49.5667	-185.875	-325.806	-9.89772	119.293	-129.862	82.3951
2541	-7.56736	3.74184	1.00679	64.848	38.7078	-94.1621	-175.503	-58.3106	140.213	65.4966	38.4833	50.4639	46.7235	-103.658	114.721	-101.41	164.328	-146.914	-187.713	281.173	527.204	-413.802	-55.6811	-71.8711	-32.2923	292.962	327.889	-404.414	105.951	-80.8979	49.8782	-187.566	-321.196	-12.318	120.586	-130.426	79.4744
2542	-48.5187	3.72172	1.01702	65.2638	38.8016	-94.866	-176.261	-56.2855	141.651	62.7058	39.1518	50.0201	48.1151	-104.161	113.799	-100.285	163.599	-148.178	-197.045	290.758	528.816	-414.73	-55.293	-72.1912	-32.1721	292.851	329.306	-405.942	105.885	-81.0757	47.8313	-184.196	-322.699	-12.4331	119.226	-130.182	80.779
2543	-52.0101	3.69812	1.02635	64.9172	38.7538	-94.3314	-177.099	-54.3539	142.964	60.6566	40.1499	50.1723	46.4928	-102.501	112.878	-99.5952	163.508	-150.107	-206.433	300.954	535.62	-420.988	-54.3009	-69.5416	-39.609	300.24	320.845	-396.812	103.998	-81.3774	47.676	-183.721	-318.098	-15.5118	119.253	-130.259	79.765
2544	-48.3687	3.69053	1.02358	65.5578	38.6208	-94.433	-177.169	-54.314	143.331	60.3908	39.9994	50.1128	46.8796	-102.779	113.169	-99.8734	163.475	-151.84	-213.202	308.424	541.652	-426.537	-53.5074	-70.9602	-34.7096	295.676	323.957	-400.459	104.941	-81.2627	48.0791	-184.056	-314.304	-17.7266	119.449	-130.442	78.485
2545	-43.718	3.70938	1.00285	64.6784	41.0931	-94.7044	-174.007	-57.2826	143.238	60.3029	40.2	50.3863	44.6482	-100.963	112.142	-99.32	164.213	-151.772	-212.032	307.547	542.419	-427.743	-52.8839	-66.3268	-49.3097	309.3	312.279	-386.532	101.351	-82.7516	51.8723	-185.85	-322.674	-10.4704	118.533	-130.442	78.485
2546	-59.2607	3.70153	1.01784	64.5186	40.5339	-94.5025	-177.836	-54.4029	141.242	62.8706	39.4184	50.4463	43.3658	-99.8168	110.894	-98.1469	164.189	-150.451	-207.627	302.56	538.617	-424.092	-53.6805	-66.6251	-48.684	308.717	313.646	-388.015	101.469	-82.4165	50.1106	-184.387	-323.325	-10.3804	118.636	-130.326	79.0002
2547	-39.1126	3.71686	1.01306	65.3938	39.612	-94.8078	-175.019	-56.4926	142.201	61.3832	39.916	50.4245	43.9612	-100.068	111.573	-98.7116	163.665	-150.467	-207.733	303.069	537.946	-423.955	-53.1778	-70.1079	-38.3062	298.907	321.061	-396.609	104.208	-81.7176	50.3579	-185.764	-320.391	-12.1698	119.509	-130.442	78.485
2548	-38.986	3.72284	1.02013	65.5907	39.9855	-94.8185	-175.084	-56.4365	142.278	61.3334	39.8847	50.41	44.6495	-101.436	111.226	-98.3555	164.587	-151.701	-213.085	308.744	543.227	-428.584	-52.8164	-70.5254	-37.6785	298.4	320.572	-396.165	104.493	-81.6559	50.449	-185.959	-319.323	-13.0667	119.467	-130.442	78.485
2549	-42.0885	3.75034	1.01419	64.5915	40.46	-94.656	-174.446	-57.5894	142.327	61.8943	39.5589	51.6738	40.6321	-98.3102	112.073	-100.332	165.992	-152.521	-214.082	309.905	545.948	-431.047	-52.5838	-69.1655	-45.3308	305.836	314.061	-388.935	104.184	-82.5371	50.0909	-184.612	-320.892	-12.5765	120.022	-131.653	79.4485
2550	-50.815	3.69754	1.05091	65.0295	40.585	-93.9298	-176.462	-55.1639	143.654	60.5136	40.0848	51.2108	41.7009	-98.9653	111.28	-99.119	165.17	-152.268	-215.817	311.108	548.258	-432.591	-52.9961	-68.8419	-42.7422	303.824	312.583	-388.069	103.817	-82.2746	47.2883	-181.692	-322.929	-12.2321	119.391	-131.156	81.742
2551	-49.2701	3.70512	1.06376	67.9514	42.2103	-94.418	-178.056	-53.8797	143.642	60.6089	39.533	51.3701	40.5412	-97.8185	110.993	-98.9617	165.03	-152.334	-218.538	313.701	549.83	-433.784	-52.9047	-73.0788	-30.5346	291.99	325.494	-402.352	106.808	-82.6682	48.7337	-181.192	-334.382	-3.57268	117.56	-130.308	84.1768
2552	-45.3802	3.7102	1.03815	66.6047	41.3063	-94.6126	-176.219	-55.4488	143.427	60.5405	39.7441	51.3418	38.7664	-96.5848	109.895	-97.9298	165.477	-150.949	-212.237	307.238	543.519	-428.429	-53.1771	-71.3357	-35.1464	296.294	320.565	-396.609	105.416	-82.8848	49.3158	-182.087	-331.408	-5.38973	117.801	-130.437	82.5315
2553	-57.8631	3.70936	1.02409	65.3424	40.3149	-94.8288	-179.153	-53.3594	142.474	61.9993	38.8794	51.0201	41.5849	-98.7668	111.35	-98.9838	164.842	-149.843	-207.298	302.001	539.297	-424.692	-53.6212	-69.8588	-39.4895	300.242	317.545	-392.764	104.055	-82.7354	49.8444	-183.771	-325.427	-9.03067	118.773	-130.593	80.1038
2554	-36.5847	3.71842	1.01599	64.5345	40.731	-95.2468	-182.941	-50.1668	142.626	62.1634	38.0379	51.0475	41.2915	-98.4929	111.193	-98.8715	164.876	-150.184	-208.426	303.16	541.449	-426.576	-53.5993	-67.5372	-45.587	306.123	311.55	-386.117	102.36	-83.1226	51.2857	-185.243	-323.355	-9.78257	118.74	-130.455	78.6867
2555	-40.2924	3.70801	1.0271	65.1107	39.7246	-94.8874	-176.298	-55.5737	142.108	61.6828	39.6183	50.8491	41.1612	-98.4592	109.572	-97.0783	164.583	-149.783	-210.431	304.627	542.761	-427.301	-53.7762	-69.7615	-38.3449	299.443	317.146	-392.936	104.11	-82.4243	48.7319	-183.855	-320.466	-12.4048	119.439	-130.342	79.0202
2556	-32.1997	3.71452	1.01544	64.6973	41.2294	-94.9763	-176.159	-55.5675	142.154	61.4658	39.7095	50.5187	41.9905	-99.1974	108.883	-96.1404	164.373	-149.591	-210.004	304.579	542.392	-427.562	-53.1779	-66.9689	-47.7426	308.099	310.548	-384.685	101.716	-83.2069	50.8047	-184.825	-324.758	-8.84282	118.732	-130.262	79.3158
2557	-35.8266	3.70713	1.02603	65.8706	39.5121	-95.2998	-179.55	-52.7979	141.818	62.1081	38.9234	50.4107	40.9017	-98.87	105.798	-93.0948	165.097	-151.257	-221.548	316.23	551.21	-435.009	-52.5383	-72.5815	-33.667	294.915	321.839	-397.917	106.067	-82.7144	48.0016	-182.663	-313.976	-17.6187	119.137	-130.442	78.485
2558	-40.0559	3.67461	1.04334	65.8129	39.4663	-95.3462	-181.35	-50.9946	142.515	61.4573	38.7697	49.7437	42.0751	-99.2957	104.607	-91.4525	164.075	-150.863	-219.445	314.008	549.349	-433.324	-52.7488	-71.8427	-32.8616	294.522	319.724	-396.403	105.699	-82.497	47.689	-182.685	-314.252	-17.2694	119.542	-130.442	78.485
2559	-46.8891	3.67992	1.03852	65.361	41.3966	-95.156	-180.054	-52.4292	141.561	62.4491	38.9334	49.3648	41.5795	-99.4288	101.198	-88.3001	165.517	-151.75	-218.402	313.553	549.084	-433.626	-52.3219	-68.9013	-42.5779	303.721	311.756	-387.399	103.846	-83.9507	49.9383	-182.612	-321.902	-11.5466	118.049	-130.159	80.0669
2560	-46.6659	3.67222	1.0658	65.5305	41.703	-95.295	-183.469	-49.1679	142.763	61.4648	38.4648	49.4205	40.5534	-98.4666	100.351	-87.5777	165.593	-151.847	-219.242	314.384	550.548	-434.903	-52.3888	-68.5979	-43.1185	304.25	310.788	-386.407	103.788	-83.3771	47.8627	-180.974	-324.262	-10.7658	117.887	-129.782	81.7298
2561	-34.6582	3.67267	1.04035	66.5547	41.2072	-95.0808	-176.574	-55.3306	142.076	61.6435	39.5188	49.5178	40.0896	-97.723	100.339	-87.6247	165.238	-151.426	-216.422	311.449	548.147	-432.856	-52.3521	-71.5768	-34.6044	295.733	322.937	-399.475	105.637	-83.663	52.9922	-186.528	-321.866	-10.1658	119.066	-130.442	78.485
2562	-23.1038	3.67296	1.03561	65.1914	42.3049	-94.6461	-172.727	-58.3554	141.615	61.3793	40.7156	49.1832	40.4847	-98.0562	98.7079	-85.8273	165.214	-150.769	-214.078	309.08	546.548	-431.703	-52.2411	-67.1826	-47.7146	308.114	310.963	-385.558	102.295	-83.8242	53.6445	-187.12	-324.138	-8.19898	119.053	-130.442	78.485
2563	-21.4014	3.66132	1.04106	64.8167	41.821	-94.2498	-175.876	-55.7149	143.097	60.7575	40.0839	49.1454	40.4172	-98.2369	98.7381	-85.6479	165.129	-150.221	-208.334	303.626	542.015	-428.187	-52.2354	-66.8199	-49.1254	309.093	312.208	-386.302	101.995	-83.3983	53.0436	-187.268	-324.115	-8.45766	119.302	-130.33	78.9518
2564	-28.3451	3.67143	1.05283	65.4594	41.6904	-94.737	-175.6	-55.9232	142.854	60.7837	39.9175	49.5676	38.6344	-96.7684	99.2598	-86.4821	165.498	-150.619	-212.547	307.619	545.953	-431.198	-52.4539	-68.2385	-43.7323	304.452	313.395	-388.473	103.015	-82.795	49.8717	-183.999	-326.214	-8.29862	118.576	-129.744	81.2589
2565	11.0187	3.68216	1.07432	66.2623	40.5257	-95.2008	-177.89	-54.2385	142.382	61.4966	39.2011	49.3003	38.9632	-97.1695	98.3564	-85.328	165.102	-150.881	-213.792	308.717	547.524	-432.469	-52.445	-71.0106	-33.9206	295.499	319.119	-395.797	105.154	-80.9461	43.919	-180.759	-324.288	-11.6972	119.474	-129.021	84.089
2566	17.8226	3.70195	1.0461	65.9504	40.3445	-95.1968	-172.821	-58.4234	141.315	61.6437	40.303	49.6245	39.6135	-97.3531	101.162	-88.2269	164.771	-150.917	-214.844	309.694	548.72	-433.515	-52.3438	-70.473	-35.8632	297.018	320.012	-396.267	104.618	-81.5224	46.909	-183.893	-320.206	-12.7612	120.681	-129.959	80.2769
2567	6.30375	3.70761	1.03061	65.4392	40.5763	-95.2363	-171.515	-59.6442	141.071	61.8423	40.3814	49.828	39.824	-97.4162	102.689	-89.7908	164.588	-149.828	-210.674	305.203	544.675	-429.836	-52.8246	-69.1121	-39.8318	300.634	317.881	-393.585	103.524	-82.2723	49.7585	-185.952	-321.282	-10.7226	120.828	-130.442	78.485
2568	28.5902	3.69655	1.07571	67.742	42.128	-95.5995	-178.543	-53.469	142.092	61.4326	39.1527	49.9111	37.8233	-95.9297	101.293	-88.5927	165.333	-149.626	-210.381	304.766	544.943	-429.952	-53.0095	-73.0703	-28.7508	290.138	325.222	-401.745	106.542	-81.703	48.6716	-185.167	-334.043	-3.50294	120.778	-130.341	84.8746
2569	10.117	3.70325	1.06349	67.0038	41.5085	-95.7287	-179.732	-52.3249	141.947	61.5477	38.9657	50.1507	38.1704	-95.6003	103.176	-90.462	164.461	-149.629	-210.879	305.225	545.484	-430.364	-53.0544	-72.6476	-31.2375	291.956	328.21	-404.357	106.041	-81.7819	48.6236	-185.249	-330.854	-5.761	120.938	-130.598	83.2089
2570	2.40673	3.71472	1.04206	66.0216	39.8758	-95.3494	-177.823	-54.6795	140.864	63.0917	38.9112	50.3257	40.9899	-97.6033	107.548	-94.431	163.183	-148.467	-204.313	298.275	539.782	-425.185	-53.7685	-72.3123	-31.7885	292.462	328.243	-404.472	105.754	-81.2701	47.5489	-185.183	-325.547	-9.96703	121.377	-130.785	81.8024
2571	29.5031	3.73485	1.07044	65.5056	38.9048	-95.2883	-174.728	-56.4313	142.6	60.4446	40.0968	50.7177	39.9724	-96.6601	108.732	-95.7863	162.996	-146.878	-199.951	293.182	537.188	-422.674	-54.4722	-70.5536	-36.4696	297.104	323.771	-399.699	104.528	-79.1504	41.1491	-181.595	-325.687	-12.4207	120.255	-128.184	85.5989
2572	26.7813	3.76437	1.03913	63.6755	36.9736	-95.239	-171.646	-59.4261	141.456	61.426	40.421	50.9396	41.7274	-97.7496	112.203	-99.174	162.174	-145.772	-195.237	288.009	534.366	-420.147	-54.94	-69.0601	-41.7661	301.719	323.144	-398.361	103.176	-79.1161	41.7975	-183.196	-313.266	-19.1219	122.991	-130.264	78.9225
2573	14.2401	3.77377	1.03483	62.731	38.0437	-95.375	-175.313	-56.3371	141.327	61.9231	39.7065	50.9141	43.1762	-98.6472	113.973	-100.809	161.71	-145.115	-193.199	285.661	532.452	-418.257	-55.4153	-65.87	-51.2154	310.723	314.895	-388.84	100.728	-79.9106	43.2867	-183.619	-316.091	-16.9632	122.351	-130.289	79.1837
2574	7.46466	3.76189	1.04044	62.9731	37.1452	-94.8333	-175.046	-55.5063	143	59.6583	40.7204	51.0809	44.0268	-99.0422	116.146	-103.001	161.366	-142.631	-186.798	278.165	528.048	-414.019	-56.5154	-68.2697	-43.605	304.024	317.741	-393.027	102.772	-80.059	42.5071	-182.205	-315.264	-17.1117	122.344	-130.442	78.485
2575	1.36336	3.75948	1.04054	62.811	37.2944	-95.4067	-184.912	-48.7811	139.388	65.2174	37.5279	50.6629	44.4032	-99.8042	114.391	-101.006	161.768	-143.855	-187.898	279.983	527.07	-413.489	-56.224	-67.6717	-44.1669	304.841	314.325	-389.638	102.473	-80.2724	42.4917	-181.756	-314.497	-17.6391	122.107	-130.442	78.485
2576	-12.9747	3.79013	1.04397	63.0968	35.4393	-95.5413	-186.213	-47.744	139.991	64.9562	37.092	51.3429	41.2993	-99.5135	110.545	-98.2109	165.666	-144.105	-187.374	279.767	525.901	-412.721	-56.0103	-73.1326	-34.0305	295.456	320.481	-396.851	107.136	-79.6371	39.1259	-178.696	-308.826	-22.7368	122.143	-130.472	78.5754
2577	-15.1176	3.78866	1.03884	63.0003	37.6894	-95.7777	-188.192	-46.0004	140.383	64.6896	36.6982	51.1804	41.2933	-100.394	109.305	-96.9895	166.896	-145.862	-192.759	285.921	529.112	-415.757	-55.2968	-70.3934	-41.1492	302.335	313.258	-388.843	105.054	-81.7762	43.8029	-180.765	-315.235	-16.8857	120.959	-130.442	78.485
2578	-28.6281	3.74767	1.03345	62.8295	38.0741	-94.0707	-179.11	-54.3682	139.599	65.5401	38.6317	50.9157	42.0556	-101.586	108.377	-95.7794	166.899	-146.582	-194.26	287.512	531.503	-417.884	-55.0132	-68.793	-44.4454	305.436	311.3	-386.637	103.815	-81.8261	43.5892	-180.396	-316.002	-16.1803	120.868	-130.442	78.485
2579	-14.3257	3.72608	1.03677	63.7065	39.0292	-93.9721	-176.963	-55.1967	143.511	60.9994	39.775	50.5668	41.9778	-101.782	106.298	-93.598	167.052	-147.177	-196.934	290.314	533.25	-419.408	-54.6654	-69.2822	-42.0879	303.223	314.037	-390.044	104.625	-82.9246	46.6819	-182.301	-319.401	-12.6075	120.575	-130.442	78.485
2580	1.51475	3.69222	1.06345	63.6593	37.7605	-94.1404	-180.416	-52.1877	145.018	60.0088	39.1002	50.0977	37.7949	-99.4678	98.4239	-86.0594	169.113	-149.408	-205.32	299.354	540.007	-425.406	-53.6788	-71.1823	-37.0418	298.52	316.934	-393.284	106.055	-82.0709	43.1529	-180.047	-310.8	-19.943	121.021	-130.42	78.8158
2581	-19.4179	3.68767	1.05214	63.4469	40.1318	-94.3175	-178.351	-54.7188	143.316	61.9106	38.835	49.5362	39.4321	-101.096	97.1897	-84.4465	168.927	-149.643	-206.586	300.532	541.284	-426.419	-53.514	-66.8515	-49.2208	309.648	309.908	-384.867	102.47	-83.2307	46.07	-181.34	-317.933	-13.9033	120.239	-130.409	78.774
2582	-37.8608	3.68433	1.05107	63.9692	40.8491	-94.449	-177.173	-55.5801	142.536	62.3197	39.0531	49.6385	38.8144	-100.036	97.3334	-84.5657	168.22	-149.818	-211.004	304.704	544.327	-428.663	-53.5675	-65.9955	-52.4894	312.402	311.823	-386.434	101.653	-83.6951	46.1286	-180.585	-320.604	-11.9017	119.836	-130.438	78.5196
2583	-29.7074	3.69286	1.04387	65.0188	41.5025	-94.8708	-177.064	-55.5994	142.298	62.2688	38.9362	49.9101	38.271	-99.0504	99.2367	-86.4347	167.512	-149.247	-210.722	304.223	544.134	-428.458	-53.8108	-67.0751	-47.2555	307.84	314.382	-390.207	102.429	-84.671	48.1547	-180.745	-326.213	-6.77065	119.356	-130.442	78.485
2584	-37.1802	3.68574	1.05711	64.7029	40.6661	-94.9521	-179.671	-53.1199	142.634	62.0145	38.6242	50.131	37.126	-97.812	99.9965	-87.2849	167.274	-148.927	-210.816	304.246	544.463	-428.83	-53.8582	-67.0735	-46.7768	307.382	313.603	-389.169	102.237	-83.6462	44.0373	-177.826	-324.515	-9.48981	119.648	-130.15	79.8271
2585	-26.666	3.6856	1.06744	65.3982	40.0001	-95.393	-183.705	-49.8035	142.43	62.6139	37.644	50.2058	36.4848	-96.8708	99.9925	-87.3044	166.769	-149.56	-214.386	308.162	548.092	-432.283	-53.4642	-69.6387	-38.5143	299.88	317.169	-393.776	104.328	-82.9583	42.164	-176.851	-321.974	-12.1932	120.021	-129.955	80.7711
2586	-24.5059	3.6591	1.09727	67.1327	41.4865	-95.2555	-178.475	-53.7409	143.119	60.9425	39.0593	50.0986	34.0763	-95.1369	97.2293	-85.0085	168.107	-150.206	-221.738	315.328	554.71	-437.84	-53.2101	-71.6096	-32.2053	293.911	320.187	-397.119	105.669	-83.0609	40.7589	-174.251	-329.509	-8.67281	118.244	-129.089	85.1782
2587	-62.3323	3.65105	1.07373	66.6576	41.4184	-95.1331	-173.643	-57.6106	142.211	60.914	40.2155	50.0291	34.3407	-95.1173	97.3408	-85.0783	167.838	-148.363	-215.839	308.692	548.394	-431.674	-54.302	-70.6146	-34.9851	296.403	319.216	-395.841	104.842	-84.3118	43.8024	-175.435	-331.214	-6.29934	117.447	-129.531	83.217
2588	-66.5189	3.67364	1.05635	65.6815	41.7619	-95.33	-176.746	-55.4349	141.193	62.474	39.3091	50.4449	35.7425	-95.6933	101.399	-89.1295	166.99	-148.005	-212.234	305.098	545.326	-429.066	-54.4813	-68.0646	-43.0151	303.888	312.961	-388.359	102.809	-84.4356	45.6619	-177.277	-332.447	-4.76708	117.541	-129.81	82.2577
2589	-43.1354	3.71509	1.03557	65.6953	39.1157	-95.351	-177.474	-55.0969	140.523	63.4563	38.9104	51.1141	37.6398	-96.3832	107.428	-95.0536	165.362	-147.461	-206.798	299.803	541.193	-425.77	-54.5676	-72.2296	-32.2935	293.086	327.546	-403.873	105.728	-83.0006	44.2796	-179.295	-324.039	-11.0471	119.98	-130.418	80.0808
2590	-45.5631	3.71827	1.0574	65.1169	40.5547	-95.3581	-176.577	-55.2472	141.591	61.8645	39.483	51.2153	37.2521	-95.7537	107.754	-95.4034	164.997	-145.93	-203.023	295.417	538.432	-423.106	-55.1913	-68.2291	-43.0925	303.834	314.222	-389.58	102.922	-82.8096	43.6402	-178.077	-331.632	-6.09673	119.092	-129.793	82.9571
2591	-43.9189	3.73043	1.05204	66.0773	40.4421	-95.316	-175.351	-55.9036	141.948	61.1148	39.9651	50.0026	40.8673	-101.712	102.547	-90.1639	169.421	-147.811	-201.945	295.536	536.705	-422.171	-54.9399	-73.0044	-32.0422	292.932	326.767	-403.083	106.291	-83.1251	45.8781	-179.814	-329.917	-6.37963	119.231	-130.303	81.3199
2592	-44.5464	3.75818	1.04036	64.3558	40.38	-95.127	-172.485	-59.0076	141.037	62.2081	40.098	50.596	41.9579	-101.958	107.266	-94.8765	168.197	-146.842	-197.504	290.522	534.458	-419.919	-55.7154	-68.0596	-45.3648	305.633	315.096	-389.899	102.756	-82.7149	46.1038	-181.028	-327.911	-7.64286	119.869	-130.549	80.1579
2593	-41.7349	3.75762	1.05225	63.9838	40.4896	-95.459	-178.522	-53.7378	141.623	62.1492	38.9757	50.5577	42.4896	-101.72	108.487	-95.905	167.17	-146.558	-196.413	289.288	533.577	-419.032	-56.0319	-66.3092	-49.9201	309.886	312.191	-386.559	101.461	-82.1123	44.4452	-180.171	-328.573	-7.78465	120.119	-130.236	81.0595
2594	2.39707	3.80692	1.04346	63.956	37.8005	-95.1775	-170.892	-60.4416	140.954	62.2177	40.2383	51.1305	43.7371	-102.206	113.948	-101.291	165.978	-144.93	-189.714	282.21	530.329	-416.523	-56.2984	-69.7069	-40.5086	300.623	323.09	-398.42	104.11	-80.673	43.1863	-182.764	-318.313	-15.0648	122.571	-130.442	78.485
2595	-13.8586	3.87489	1.06817	62.8713	37.4313	-95.2827	-174.302	-56.911	142.876	60.2548	40.128	53.1259	37.5378	-97.1471	116.461	-105.654	168.538	-142.009	-180.34	271.426	527.223	-413.382	-57.6661	-71.5573	-42.6007	302.637	320.845	-395.71	106.528	-81.028	42.9692	-181.6	-319.316	-14.5433	121.909	-130.442	78.485
2596	-17.0169	3.82978	1.06895	63.272	36.6751	-95.3121	-176.181	-55.1565	142.853	60.3211	39.9012	53.111	37.1791	-96.8564	116.025	-105.259	168.657	-144.614	-190.028	281.706	532.013	-417.064	-57.3182	-72.2945	-36.2191	297.233	320.753	-396.812	106.793	-80.7041	41.0562	-179.759	-316.549	-17.2965	121.879	-130.321	79.3346
2597	-10.7015	3.80492	1.07039	63.5527	37.3214	-95.2949	-176.566	-54.7583	142.993	60.191	39.8805	52.6449	38.3366	-97.9908	115.166	-104.004	168.476	-145.461	-193.241	285.178	534.703	-419.408	-57.0184	-71.6074	-35.3884	296.842	318.1	-394.533	106.125	-81.1207	41.587	-179.815	-318.371	-15.7687	121.797	-130.235	79.839
2598	-2.20648	3.89381	1.08662	63.5025	36.5305	-95.3666	-175.953	-55.2573	143.436	59.7597	39.9168	55.0897	30.5595	-93.1416	115.587	-106.674	172.84	-145.873	-194.74	287.081	535.388	-420.311	-56.4822	-76.7023	-31.4022	292.788	324.742	-401.068	111.104	-81.7783	41.7827	-179.277	-316.094	-17.1059	121.49	-130.442	78.485
2599	-17.6474	3.84211	1.08093	62.875	38.042	-94.5762	-175.994	-54.8508	142.676	60.308	40.574	54.4713	32.0421	-94.0821	114.526	-105.144	171.964	-146.816	-199.218	291.736	538.944	-423.352	-56.1741	-72.1526	-40.7246	302.011	314.324	-389.997	107.425	-82.9677	43.8603	-179.689	-319.195	-14.1141	120.823	-130.442	78.485
2600	7.61377	3.80915	1.07912	62.9238	38.1392	-94.2747	-179.71	-52.7753	144.033	60.5707	39.2753	53.8257	32.3338	-95.7464	110.34	-100.538	172.748	-148.851	-202.715	295.991	542.993	-427.294	-55.1911	-71.9866	-39.6117	301.069	314.309	-390.305	107.363	-82.6002	43.9446	-180.645	-316.357	-15.7869	121.469	-130.442	78.485
2601	56.3319	3.82741	1.06445	63.3133	39.5636	-94.4361	-175.792	-56.7326	142.676	61.8814	39.4144	53.2783	32.8686	-97.0824	108.355	-98.0556	172.949	-150.421	-207.235	301.027	548.826	-432.72	-54.3855	-70.0958	-42.7085	303.997	311.97	-387.735	105.629	-83.8463	45.9381	-180.866	-319.481	-12.9966	120.553	-130.442	78.485
2602	-0.951318	3.75371	1.05831	63.8438	40.2411	-93.6458	-172.003	-60.7761	141.364	63.653	39.7979	52.781	32.5122	-96.0325	105.641	-95.2136	172.099	-150.454	-208.291	302.31	549.968	-434.04	-53.9342	-69.937	-41.8233	303.162	312.163	-388.154	105.709	-84.0347	47.0544	-181.907	-321.421	-10.9858	120.834	-130.442	78.485
2603	6.40077	3.74758	1.06109	65.417	39.9755	-94.002	-174.665	-58.3914	141.567	63.5761	39.2409	52.8564	31.9796	-95.1046	105.802	-95.3448	171.394	-150.501	-210.386	304.269	552.418	-436.075	-53.8968	-75.1382	-27.197	288.548	331.589	-408.956	109.077	-84.0016	46.3672	-181.268	-323.177	-9.71174	120.995	-130.442	78.485
2604	23.3977	3.72964	1.11518	64.7216	38.0852	-94.6077	-180.713	-52.2449	143.796	61.1892	38.6572	51.8512	30.5869	-94.8124	99.4924	-88.6112	172.109	-151.255	-215.391	309.334	557.269	-440.371	-53.551	-73.8707	-31.4448	292.437	329.165	-405.889	107.644	-80.0965	33.9303	-174.384	-314.718	-20.9977	122.642	-129.512	83.7621
2605	-17.0287	3.71171	1.11509	65.0394	39.5281	-94.8221	-179.292	-53.8328	142.203	62.6687	38.571	51.7247	30.5495	-94.2008	99.3978	-88.3126	171.256	-150.736	-218.062	311.375	559.573	-441.819	-54.0516	-70.6136	-38.8943	299.844	320.182	-396.335	105.205	-81.1693	36.1072	-174.622	-319.392	-17.1415	121.661	-129.57	83.945
2606	3.23931	3.74982	1.09477	63.8603	38.9255	-95.128	-171.943	-59.5312	140.734	62.4309	40.2277	51.897	31.3216	-94.6005	101.315	-90.3018	171.061	-150.365	-218.364	311.325	560.676	-442.609	-54.3051	-71.336	-39.4784	298.611	335.148	-410.444	104.578	-80.6695	39.6199	-180.358	-312.611	-19.9438	123.829	-130.442	78.485
2607	-31.4549	3.74423	1.09594	63.7463	37.5337	-95.0721	-175.411	-56.229	142.289	61.2128	39.802	52.3446	31.7545	-94.9858	104.478	-93.3227	170.909	-149.729	-217.803	310.848	559.178	-441.341	-54.1066	-71.5625	-41.6566	301.303	327.351	-402.362	104.964	-80.3294	36.8594	-177.261	-307.666	-24.6379	123.259	-130.438	78.5358
2608	-37.7166	3.77454	1.08331	64.1222	38.1108	-95.1606	-176.275	-55.5621	142.399	61.2816	39.5242	53.1891	30.2082	-93.5188	106.863	-96.4059	171.478	-148.934	-211.718	304.85	553.041	-436.167	-54.4173	-74.0805	-36.0788	296.276	329.871	-405.584	107.507	-82.3071	38.7069	-176.489	-317.809	-18.0611	122.873	-131.678	81.3757
2609	-63.6168	3.72796	1.09814	65.2497	39.4808	-93.511	-172.684	-58.9691	140.988	62.9382	40.7021	53.1267	30.369	-93.5583	107.181	-96.5618	170.94	-148.612	-210.462	303.529	552.393	-435.763	-54.4033	-73.6043	-34.9235	295.389	328.258	-404.042	107.071	-82.7734	39.1585	-175.628	-326.673	-11.8714	121.896	-131.354	83.8949
2610	-30.2405	3.76965	1.1412	66.7369	42.0295	-94.0161	-177.693	-54.6157	141.841	62.5271	39.6493	54.2634	26.431	-91.4775	106.405	-96.9623	173.533	-148.263	-210.444	302.966	553.588	-436.305	-55.1711	-75.6632	-31.5185	292.36	328.093	-404.21	109.315	-83.0585	40.6995	-175.809	-341.284	-2.28844	120.737	-131.032	89.1662
2611	-68.0611	3.71306	1.11754	67.118	42.5063	-94.7658	-178.894	-54.319	141.264	63.5257	38.6029	52.6036	30.6412	-93.7358	103.483	-92.7946	171.226	-149.03	-212.165	304.549	555.701	-437.748	-55.4282	-74.2809	-30.5016	291.21	329.933	-406.298	107.683	-83.2522	42.4597	-176.919	-341.05	-1.93659	120.283	-131.174	88.0993
2612	-89.8847	3.69428	1.09684	66.5215	41.1114	-94.9202	-177.212	-55.4242	141.405	62.9176	39.0119	52.1056	32.8935	-94.291	104.663	-93.2834	168.956	-148.111	-210.386	302.466	553.506	-435.617	-55.8764	-71.8461	-34.7752	295.515	323.769	-399.78	105.717	-83.0797	41.7442	-176.718	-334.291	-7.15884	120.497	-131.35	86.4542
2613	-91.4995	3.70617	1.07564	65.8408	40.1941	-95.06	-173.078	-58.655	140.876	62.5593	39.9552	52.3966	35.3007	-94.9634	109.334	-97.8419	167.082	-147.506	-209.972	301.335	553.96	-435.367	-56.659	-72.8238	-31.1561	291.472	332.39	-408.659	105.873	-82.9998	41.74	-177.169	-330.778	-9.51444	120.908	-131.729	84.1838
2614	-100.85	3.70412	1.07138	65.3947	40.9818	-95.1019	-177.885	-54.5431	141.324	62.6639	39.0753	52.4231	36.9879	-95.5266	111.982	-100.117	165.519	-147.622	-211.527	302.917	552.901	-434.251	-56.6592	-67.7688	-45.0231	305.404	315.405	-390.685	102.543	-83.7424	41.8582	-175.481	-332.639	-8.27978	119.554	-131.511	84.9211
2615	-110.722	3.67935	1.08844	65.7717	39.883	-94.7454	-180.437	-51.749	142.439	61.5492	39.2193	52.4626	36.3461	-94.8442	111.891	-100.012	165.337	-147.265	-211.53	302.772	552.623	-433.957	-56.7666	-69.9917	-37.4031	298.472	319.262	-395.595	104.282	-83.1897	39.5472	-173.916	-329.964	-11.0615	119.382	-130.88	85.6864
2616	-96.8956	3.66749	1.11263	68.3256	42.454	-94.8874	-182.285	-50.2309	142.603	61.6271	38.7785	52.3477	35.7421	-94.5092	110.886	-98.9707	165.596	-148.838	-220.324	311.978	560.09	-440.545	-56.0009	-72.5908	-29.2422	290.619	326.35	-403.457	106.059	-83.2518	41.5077	-174.359	-339.902	-3.51622	117.649	-130.002	88.517
2617	-92.9963	3.69343	1.08018	67.1244	41.8483	-95.0688	-179.598	-52.5148	142.414	61.4536	39.1488	52.3163	35.1928	-93.8524	110.287	-98.3111	165.246	-147.972	-215.7	307.821	554.857	-436.696	-55.5185	-70.8091	-35.4455	296.538	319.632	-395.712	104.771	-83.4673	42.5519	-175.398	-337.689	-4.73875	117.754	-130.267	87.0348
2618	-105.235	3.68491	1.07075	66.8696	41.0769	-95.331	-177.774	-54.455	141.754	62.0085	39.2124	51.8625	37.7631	-95.7939	110.596	-98.3146	164.747	-147.703	-214.576	306.354	553.889	-435.504	-55.9315	-72.633	-31.3268	291.898	329.379	-405.491	105.685	-83.2854	44.6165	-178.559	-333.021	-7.42785	118.969	-130.918	84.5712
2619	-112.123	3.65898	1.09487	67.4296	41.2018	-94.3361	-176.944	-54.5834	141.323	62.1032	40.1832	52.1186	36.6214	-94.5023	110.958	-98.7313	164.292	-148.179	-220.24	311.892	558.259	-439.004	-55.9051	-72.1345	-31.8829	292.79	326.752	-403.211	105.526	-83.1737	42.1513	-175.589	-333.03	-8.62756	118.009	-130.465	86.4565
2620	-117.278	3.6491	1.10048	67.7264	41.3857	-94.6084	-176.886	-54.4043	142.32	60.9631	40.1825	52.0187	36.4192	-94.156	110.39	-98.0354	163.906	-147.861	-221.582	312.887	559.057	-439.408	-56.1017	-73.0309	-28.6163	289.663	329.873	-406.788	106.139	-83.0579	39.8084	-172.534	-335.75	-7.53691	116.983	-129.952	88.0176
2621	-102.874	3.70157	1.05389	66.4906	40.1698	-94.9254	-171.811	-60.3763	139.721	64.105	39.7164	52.0114	40.0771	-96.4246	114.257	-101.344	161.836	-147.804	-216.547	308.182	554.624	-435.968	-55.8639	-70.2551	-36.7112	297.205	324.392	-400.421	104.183	-82.3076	41.4105	-176.51	-328.696	-11.814	118.76	-130.502	84.8264
2622	-105.472	3.70397	1.05085	67.4113	41.3646	-95.0156	-172.441	-59.5277	140.235	63.4078	39.7914	52.054	40.5628	-96.6592	115.181	-102.27	161.749	-147.097	-214.135	305.602	552.025	-433.638	-56.1168	-72.1834	-30.5477	291.583	327.4	-404.194	105.623	-83.3724	43.9243	-176.519	-336.971	-5.0682	116.956	-129.985	86.452
2623	-74.0794	3.7586	1.04425	64.2686	39.1097	-95.0987	-172.114	-59.5134	140.158	63.1343	40.0426	52.4103	43.4494	-98.0366	121.014	-107.944	160.084	-145.942	-207.822	299.154	545.79	-428.351	-56.4463	-70.6259	-39.6095	298.58	334.649	-409.5	103.632	-81.4201	45.201	-183.568	-324.022	-14.0318	121.688	-131.685	81.3378
2624	-71.2792	3.76154	1.05676	63.8119	38.6337	-95.0916	-175.923	-55.9417	140.746	62.6804	39.6497	52.3969	43.0296	-97.6485	120.621	-107.525	160.079	-143.814	-200.015	290.6	538.387	-421.614	-57.4225	-71.8999	-36.5956	295.504	338.814	-414.103	104.757	-81.1797	44.0308	-182.075	-325.895	-12.4254	121.011	-130.963	81.445
2625	-90.5815	3.74305	1.05375	63.6579	37.6507	-93.8546	-177.491	-54.522	142.455	61.7714	39.8977	52.617	43.4208	-98.0671	122.797	-109.53	159.621	-141.221	-190.51	280.03	532.7	-416.502	-58.5179	-69.4305	-43.4589	302.89	327.025	-402.183	103.393	-81.2503	42.1101	-179.597	-323.243	-14.9161	120.17	-130.494	81.89
2626	-61.5881	3.74383	1.0577	63.4711	36.6206	-93.9919	-177.29	-55.2125	143.106	61.5538	39.5383	52.2468	43.0357	-99.3951	119.326	-105.808	160.931	-143.312	-195.397	285.848	535.03	-418.82	-57.5605	-69.2408	-42.7915	302.494	325.028	-400.233	103.328	-79.3456	40.7747	-181.624	-314.829	-20.5579	121.974	-130.38	81.1128
2627	-64.5858	3.75946	1.05147	62.4722	37.4071	-94.8299	-177.516	-54.46	143.242	60.7401	39.4714	52.5861	40.4616	-96.8028	118.057	-105.146	161.33	-144.021	-200.482	291.179	536.496	-419.926	-57.3132	-66.2172	-52.6958	312.117	314.727	-388.819	101.427	-79.9697	40.4072	-180.015	-315.567	-20.1591	121.819	-130.911	81.0813
2628	-81.8016	3.74522	1.04745	62.5687	36.5536	-95.0426	-178.399	-53.85	142.277	61.7759	39.0882	52.6039	40.6331	-96.498	118.79	-105.835	160.735	-142.696	-199.184	288.968	533.251	-416.342	-58.0596	-67.6994	-46.501	306.734	316.355	-391.556	102.705	-80.469	40.9186	-179.618	-313.19	-21.0547	121.11	-130.578	79.6597
2629	-77.9038	3.74375	1.02823	63.8659	36.2141	-95.373	-181.749	-51.1066	142.037	62.3292	38.3038	52.7806	39.3885	-95.5656	118.434	-105.676	161.144	-144.164	-204.814	295.285	536.995	-419.849	-57.3595	-70.9744	-36.6115	297.37	324.024	-400.286	105.041	-81.4653	43.369	-180.608	-311.106	-21.7217	120.223	-130.442	78.485
2630	-96.4602	3.70352	1.04571	64.2862	36.653	-93.8768	-175.402	-56.582	140.779	63.2217	40.1446	52.6447	39.3742	-96.0843	117.381	-104.581	161.576	-144.255	-205.488	295.855	539.091	-421.722	-57.3024	-72.2665	-32.6641	293.481	328.623	-405.261	105.825	-81.7122	42.2111	-178.775	-315.497	-19.5644	119.336	-130.135	80.5795
2631	-99.8886	3.66985	1.05243	64.1945	38.7307	-93.1789	-175.982	-55.7184	140.866	63.1288	40.5964	52.3439	40.2828	-95.7636	117.981	-104.769	159.889	-145.847	-212.54	303.425	545.527	-427.422	-56.7406	-67.2741	-43.4954	304.156	317.056	-392.957	102.369	-82.8316	45.3671	-180.201	-319.227	-15.6263	117.99	-129.484	80.0969
2632	-107.434	3.67825	1.04368	65.5369	39.2682	-93.5461	-176.007	-55.7208	141.032	62.8934	40.3947	52.542	39.095	-95.0296	117.55	-104.555	160.493	-144.932	-209.999	300.702	542.626	-424.971	-56.7038	-71.2266	-33.9805	294.53	329.026	-405.287	104.787	-83.5956	46.7268	-179.825	-326.559	-10.358	116.528	-129.231	81.5972
2633	-99.1116	3.68365	1.02348	65.9943	39.4874	-94.1083	-176.899	-55.0473	141.489	62.5418	39.8584	52.4215	39.9333	-95.4581	117.755	-104.573	159.824	-146.103	-218.863	310.226	546.593	-428.736	-54.9945	-72.655	-32.0992	292.98	327.221	-403.556	105.927	-84.3294	48.2855	-180.646	-322.862	-12.4372	117.033	-130.089	79.9368
2634	-108.571	3.66927	1.02693	64.9909	40.4345	-94.4849	-174.858	-57.4335	141.092	63.1029	39.5604	52.0013	40.3328	-96.2033	115.638	-102.217	159.981	-145.887	-219.13	310.163	547.261	-429.151	-55.0452	-68.5359	-42.5367	303.4	314.464	-389.982	103.195	-84.8734	50.1555	-182.061	-322.939	-11.3655	117.248	-130.334	78.915
2635	-100.59	3.76164	1.05124	65.6884	38.6291	-94.8005	-175.111	-57.0434	141.751	62.3745	39.4362	54.0355	33.8275	-92.1371	114.145	-103.11	164.368	-147.072	-217.568	309.635	545.885	-428.731	-54.4574	-75.4891	-32.6783	293.719	324.587	-400.704	109.712	-83.6151	46.349	-180.421	-319.12	-15.8297	120.478	-132.733	80.2941
2636	-90.4432	3.75326	1.03508	64.4298	40.1677	-95.2031	-174.626	-56.7217	142.281	60.8884	40.0497	53.5522	34.3703	-91.7918	113.193	-102.027	163.618	-147.066	-218.819	310.567	547.954	-430.36	-54.6106	-69.6158	-46.7613	307.298	311.203	-385.986	105.25	-84.5099	48.287	-181.273	-321.559	-13.1391	119.015	-131.607	79.4974
2637	-94.2446	3.7423	1.03804	65.6207	38.9771	-95.0725	-175.715	-56.095	141.989	61.628	39.6467	53.8295	32.7317	-90.3246	113.374	-102.446	163.828	-146.855	-216.155	307.93	546.561	-429.261	-54.7634	-75.0677	-30.3229	291.076	329.503	-405.638	109.339	-84.2684	48.6166	-182.334	-320.393	-13.455	118.681	-130.719	78.8087
2638	-58.13	3.77035	1.01713	65.0827	39.5236	-95.18	-175.007	-56.5646	142.118	61.2645	39.8317	53.6286	33.6901	-91.3471	114.087	-102.625	163.074	-146.519	-214.665	306.151	546.41	-429.024	-54.9626	-70.6743	-40.3633	301.057	318.754	-394.275	105.742	-84.7742	49.258	-182.108	-321.701	-12.2178	118.038	-130.383	78.9866
2639	-93.6977	3.69094	1.02583	66.2265	39.6292	-93.5701	-173.559	-58.6733	141.961	62.4786	40.1798	53.5945	33.8391	-91.5888	114.588	-103.038	162.924	-147.188	-217.043	308.723	549.39	-431.777	-54.5751	-72.6937	-32.7497	293.843	324.713	-401.163	107.008	-85.4408	50.1817	-181.923	-322.044	-11.5617	117.425	-130.442	78.485
2640	-83.8213	3.68828	1.02698	66.8476	40.8756	-94.083	-174.091	-58.5368	141.373	63.2427	39.6176	53.081	35.142	-92.7959	112.884	-100.938	162.587	-146.991	-217.994	309.455	551.116	-433.14	-54.5801	-73.6379	-29.102	290.323	327.684	-404.454	107.564	-85.9168	52.9105	-184.009	-326.311	-7.44206	117.169	-130.442	78.485
2641	-77.153	3.70008	1.03118	65.4305	41.7405	-94.8866	-180.126	-53.4154	141.035	64.0084	38.2082	52.6375	36.2418	-93.313	111.412	-99.144	161.792	-146.716	-217.189	308.461	550.147	-432.082	-54.8375	-68.5715	-43.0055	303.889	312.758	-388.18	104.044	-85.7779	53.7255	-185.299	-326.851	-6.69178	117.515	-130.442	78.485
2642	-78.321	3.65635	1.11828	66.9511	40.5355	-94.9238	-186.623	-45.6601	145.099	59.2185	38.6448	51.4373	32.7995	-92.3777	100.448	-88.1836	164.933	-147.82	-225.447	316.783	557.911	-438.782	-54.4491	-73.8388	-29.9507	291.019	326.965	-403.29	107.421	-83.8645	45.4615	-179.127	-321.465	-14.346	117.608	-129.921	82.8071
2643	-94.7385	3.64495	1.07848	66.9201	40.8147	-94.8187	-181.446	-51.7537	142.695	62.3164	38.3436	51.0047	33.6265	-93.0176	98.7746	-86.2074	164.483	-147.637	-220.93	312.444	553.604	-435.256	-54.2098	-73.7515	-29.2732	290.463	328.071	-404.795	107.402	-84.9358	48.354	-180.632	-324.062	-11.0902	117.193	-130.045	81.4504
2644	-96.2274	3.64954	1.07526	67.2916	41.5698	-94.8301	-179.009	-53.7251	142.196	62.4144	38.7916	51.2338	33.2858	-92.4441	100.361	-87.6908	163.863	-146.942	-220.8	311.946	552.101	-433.644	-54.4592	-73.8865	-28.8205	289.866	330.833	-407.707	107.294	-85.0892	48.4055	-179.635	-330.229	-6.55269	116.313	-129.759	82.5804
2645	-105.406	3.65025	1.07773	66.3256	42.5529	-95.0667	-178.304	-54.3146	141.281	62.9283	38.9217	50.9842	33.8601	-92.4899	100.428	-87.3898	162.882	-146.466	-222.404	313.028	552.417	-433.522	-54.7772	-67.5309	-46.2755	306.874	313.033	-388.314	102.677	-84.924	46.4554	-177.384	-332.805	-5.54565	115.593	-129.346	84.0984
2646	-113.604	3.63258	1.08519	67.8014	41.9235	-94.8595	-174.314	-57.3951	141.458	62.0902	39.9474	50.8289	34.6173	-92.7965	100.281	-87.0089	162.184	-145.99	-223.373	313.528	553.747	-434.405	-55.0602	-72.401	-31.3631	292.426	328.033	-404.941	105.972	-84.7178	44.8549	-175.522	-333.826	-5.54732	114.955	-128.971	85.3697
2647	-120.565	3.61493	1.08969	66.144	41.9542	-93.8473	-174.86	-57.533	140.658	63.6703	39.898	51.0334	34.1078	-92.3631	100.877	-87.4842	161.684	-145.588	-220.904	310.988	550.97	-432.02	-55.0867	-67.9354	-43.1793	304.138	313.79	-389.662	102.923	-85.0202	46.555	-177.309	-331.345	-6.75472	115.301	-129.124	84.3995
2648	-138.202	3.57926	1.06748	66.1125	39.9385	-94.2061	-176.161	-56.4708	140.729	63.7359	39.4117	49.9218	38.0465	-93.5018	101.37	-86.6647	157.873	-145.485	-220.753	310.638	550.748	-431.504	-55.4851	-68.3704	-37.9267	298.865	323.518	-400.204	102.879	-84.2391	42.1971	-173.178	-325.073	-12.6135	111.931	-126.4	83.7306
2649	-151.954	3.60649	1.08242	66.977	40.8803	-95.0592	-176.362	-55.6775	141.93	61.8672	39.4832	50.1474	35.4196	-93.3107	95.4408	-81.9127	161.949	-144.562	-219.55	308.644	548.989	-429.414	-56.0526	-73.2547	-29.5162	290.157	332.901	-409.428	106.039	-84.9979	42.9432	-172.121	-331.646	-8.17404	111.992	-127.911	85.3141
2650	-156.501	3.60379	1.11487	66.5909	42.5036	-94.7838	-185.539	-47.6069	141.574	63.0711	38.1854	50.1407	35.3247	-92.8183	95.9901	-82.3273	161.359	-144.046	-215.229	304.595	544.579	-425.946	-56.1907	-67.6719	-45.0525	305.466	314.945	-390.047	102.331	-85.0357	44.0117	-172.235	-338.726	-2.5572	110.965	-127.41	86.7757
2651	-154.666	3.59703	1.10439	67.5532	41.0048	-95.0112	-182.137	-50.9805	141.789	62.8718	38.327	50.0236	35.2936	-92.5321	95.82	-82.0126	160.995	-144.012	-214.478	303.763	544.385	-425.807	-56.0625	-72.2538	-30.0376	291.45	325.083	-402.144	105.753	-84.4301	42.7864	-172.357	-334.498	-6.22494	112.094	-127.422	86.7821
2652	-144.395	3.6083	1.07676	67.2648	41.4995	-95.0779	-175.291	-56.6307	141.435	62.2264	39.6201	50.0461	35.0702	-91.8017	96.3936	-82.6406	160.661	-144.15	-214.117	303.69	544.171	-425.985	-55.6699	-71.6044	-32.7321	293.54	326.754	-403.125	105.161	-84.6204	46.4497	-176.409	-334.843	-4.54863	113.286	-128.257	84.9672
2653	-117.11	3.61244	1.05648	67.0914	40.9723	-95.4086	-177.417	-54.6337	141.84	61.8529	39.2039	50.2048	35.3849	-91.5659	98.1848	-84.3363	159.882	-145.483	-222.488	312.309	551.456	-432.198	-55.2167	-73.6041	-25.6895	286.993	331.157	-408.384	106.541	-85.0758	47.4742	-177.477	-327.8	-9.48003	114.112	-128.848	83.2414
2654	-127.72	3.59116	1.08096	66.5221	40.4101	-94.1947	-181.692	-52.2784	139.561	65.8189	38.0881	50.304	35.1196	-91.5079	98.6163	-84.6912	159.716	-145.41	-215.161	305.645	545.048	-427.323	-55.0632	-71.3589	-32.3432	293.535	324.396	-401.256	105.208	-84.5384	49.0165	-180.247	-325.973	-10.2601	115.23	-129.141	82.5847
2655	-126.664	3.58648	1.08413	67.0974	41.5434	-94.0971	-179.959	-53.654	139.287	65.8228	38.5152	50.1265	35.621	-91.9256	98.0747	-84.0249	159.673	-144.483	-213.653	303.647	542.106	-424.309	-55.4366	-71.7263	-30.6106	292.111	323.607	-400.821	105.708	-85.5018	52.8781	-182.707	-330.915	-5.43454	114.553	-129.109	82.5587
2656	-103.325	3.60387	1.06307	67.0209	42.0454	-94.3601	-179.482	-53.8419	139.796	65.0679	38.6152	50.1804	35.4214	-91.6102	98.3342	-84.2728	159.453	-145.27	-217.169	307.567	545.099	-427.137	-54.929	-71.098	-32.5024	293.878	322.147	-399.116	105.292	-85.951	55.8379	-185.44	-329.659	-5.48679	114.806	-129.481	81.3698
2657	-98.7397	3.66617	1.105	67.1617	41.6204	-95.1181	-175.975	-55.9658	141.885	61.8668	39.4925	50.4805	33.4152	-93.6852	90.9047	-78.3332	165.911	-146.321	-227.176	317.353	553.893	-434.419	-54.457	-75.0575	-31.5449	292.718	323.338	-399.679	108.183	-85.8434	52.5667	-182.418	-321.521	-12.8233	115.369	-130.343	80.5837
2658	-117.436	3.65854	1.11942	68.2568	43.224	-95.0814	-176.927	-55.2752	140.823	63.0016	39.2691	50.2813	34.7039	-94.5874	91.3802	-78.6089	165.479	-145.485	-223.146	313.122	548.922	-429.953	-54.7759	-75.4963	-28.6367	290.287	323.286	-400.341	108.728	-86.4376	55.9018	-184.021	-332.112	-3.97663	114.041	-129.765	82.3145
2659	-122.907	3.65211	1.13389	68.7427	43.8238	-95.1343	-176.166	-55.6124	141.226	62.2529	39.6177	50.1738	35.2114	-94.6419	91.4457	-78.519	164.848	-145.125	-224.234	313.728	548.944	-429.427	-55.1913	-75.3417	-28.055	289.929	322.484	-399.884	108.781	-86.4514	55.5419	-182.931	-335.951	-1.42487	113.043	-129.225	83.6989
2660	-129.683	3.62505	1.11248	68.8841	43.6218	-95.1905	-175.405	-56.2134	142.153	61.2475	39.7903	50.2637	35.4672	-93.8585	93.2191	-80.04	163.242	-144.137	-220.283	308.272	546.254	-425.438	-57.208	-73.6537	-27.3216	289.637	323.002	-401.545	107.515	-86.7004	54.9334	-181.139	-338.924	0.584815	110.913	-128.056	84.3951
2661	-126.354	3.61525	1.1189	68.5035	42.9563	-95.3784	-178.157	-53.8587	141.553	62.0153	39.2381	50.1415	33.684	-92.0479	92.0734	-78.9358	163.186	-144.189	-220.305	308.471	546.333	-425.722	-57.1067	-73.5585	-26.7609	289.004	323.62	-402.09	107.46	-86.2529	55.0107	-182.92	-334.298	-2.70637	112.654	-128.425	83.4672
2662	-115.622	3.63088	1.10013	68.5557	43.2699	-95.4642	-180.649	-52.161	141.649	62.5783	38.446	50.276	33.4404	-91.3315	93.1335	-79.9804	162.515	-145.655	-221.422	310.666	548.994	-428.969	-56.0822	-73.41	-28.1867	289.978	325.85	-403.983	107.341	-86.0752	55.135	-183.06	-335.463	-1.91471	112.431	-128.33	83.7544
2663	-102.191	3.61584	1.12333	68.6829	44.4269	-94.6552	-179	-53.2631	141.715	62.3332	39.3332	50.032	34.9421	-92.5947	93.2309	-79.6903	161.827	-144.247	-216.544	305.271	542.942	-423.465	-56.5725	-72.586	-30.8483	292.252	326.097	-403.65	106.507	-85.7812	59.7756	-188.897	-339.976	3.29331	115.836	-130.876	83.347
2664	-109.204	3.61277	1.1448	67.8279	42.4993	-94.826	-179.458	-52.669	142.349	61.62	39.2597	50.0576	34.0855	-91.671	92.7724	-79.2204	161.518	-145.944	-227.642	316.658	554.167	-433.255	-55.8328	-72.1112	-32.0927	293.625	323.638	-401.192	106.153	-84.7781	52.4978	-183.225	-327.557	-8.52044	115.921	-130.348	83.3371
2665	-114.151	3.61983	1.1116	68.4391	43.4755	-95.0213	-177.603	-54.2714	142.359	61.4092	39.4124	50.3578	33.1715	-90.6504	93.7459	-80.4011	161.363	-145.303	-224.607	313.578	550.454	-430.061	-55.9361	-72.1688	-30.6345	292.309	323.371	-401.037	106.272	-86.0945	55.1446	-183.242	-335.042	-2.07673	113.876	-129.862	83.7258
2666	-134.15	3.66177	1.12731	67.3831	42.0854	-94.7782	-179.631	-53.5483	140.045	64.574	38.5647	51.1621	31.9537	-90.4078	93.2187	-80.9929	163.294	-145.99	-221.304	311.081	548.401	-429.08	-55.5094	-73.2539	-33.3368	294.811	320.687	-397.617	107.785	-85.3065	50.9169	-180.337	-330.923	-6.85175	115.228	-130.902	84.4494
2667	-129.274	3.6615	1.11963	67.999	42.6389	-94.9325	-180.468	-52.7184	140.279	64.2984	38.4415	51.1396	31.9737	-90.4175	93.1787	-80.9678	163.367	-146.159	-222.148	311.895	550.393	-430.776	-55.581	-73.7786	-30.8534	292.501	322.239	-399.469	107.976	-85.7363	52.0998	-180.531	-333.223	-4.86208	114.146	-130.339	84.7768
2668	-134.299	3.63041	1.14009	68.2693	43.0281	-94.6431	-178.881	-53.9924	139.789	64.5629	38.9231	50.675	31.4961	-89.9674	91.7022	-79.221	163.351	-145.776	-222.407	311.821	549.824	-429.943	-55.8064	-73.3852	-29.6162	291.53	321.142	-398.705	107.671	-85.8168	52.4037	-180.58	-334.931	-3.44945	113.644	-129.829	85.2388
2669	-125.351	3.63444	1.14542	68.3414	42.7382	-95.2755	-176.264	-55.4298	142.349	61.0983	39.645	50.5616	31.6639	-89.5164	91.7293	-79.2009	162.799	-146.261	-226.578	315.894	553.804	-433.287	-55.4666	-73.4336	-28.8513	290.83	321.894	-399.617	107.519	-84.7309	49.6863	-179.057	-332.526	-5.88063	113.937	-129.261	85.6912
2670	-119.772	3.6425	1.11831	67.0699	44.2143	-95.4289	-177.902	-53.9363	142.032	61.4168	39.367	50.7126	31.7221	-89.2103	92.9737	-80.4146	162.318	-145.663	-223.449	312.744	550.07	-430.083	-55.655	-68.4417	-44.3319	305.059	312.697	-388.327	103.489	-85.1895	54.8173	-183.629	-336.501	-0.925527	114.29	-129.873	83.9071
2671	-124.049	3.63483	1.12978	68.1099	43.2377	-95.424	-180.08	-52.5405	141.816	62.2799	38.6467	50.4701	31.5325	-88.5429	92.7484	-79.9802	161.738	-146.945	-224.543	314.777	553.179	-433.626	-54.816	-71.6415	-33.6491	294.899	321.43	-398.173	105.688	-83.9001	50.5145	-180.622	-335.215	-3.61569	113.909	-128.841	85.9803
2672	-129.444	3.59179	1.12177	66.8223	42.8407	-95.1939	-179.389	-52.5797	142.434	61.249	39.268	49.724	31.5301	-87.9479	90.62	-77.4078	161.192	-146.564	-222.72	312.924	551.12	-431.855	-54.9212	-72.4165	-33.599	293.045	337.871	-413.463	104.837	-83.8111	52.9893	-184.009	-331.891	-5.3257	115.649	-130.376	83.2345
2673	-89.2455	3.63385	1.05409	65.9365	41.0621	-95.2289	-175.613	-56.1886	141.989	61.6026	39.5584	49.9187	30.7837	-87.0169	91.1857	-78.0473	160.832	-146.304	-214.553	305.644	542.695	-425.349	-54.6105	-69.1949	-42.5098	302.228	323.537	-398.461	103.124	-83.3719	52.382	-184.762	-324.662	-10.8271	116.392	-130.309	81.9926
2674	-93.2195	3.61771	1.05911	64.9125	41.6226	-94.8075	-175.321	-56.4122	140.774	62.5876	39.9601	49.6266	32.9396	-88.8211	92.3801	-79.027	160.782	-144.443	-207.28	297.729	535.825	-419.165	-55.4572	-66.8624	-47.8554	307.792	314.851	-389.352	101.658	-83.7046	55.0267	-187.482	-326.359	-8.29118	116.759	-130.245	81.096
2675	-110.996	3.61109	1.04588	65.136	39.7493	-95.2887	-176.853	-55.1748	141.442	62.2176	39.3044	49.4949	35.922	-90.9696	95.4889	-81.6147	159.583	-141.941	-199.928	289.188	529.257	-412.834	-56.7345	-70.1525	-37.5731	298.244	322.728	-398.771	104.182	-83.612	52.5056	-185.089	-323.554	-10.981	116.631	-130.096	80.8385
2676	-104.788	3.61923	1.03914	65.9658	41.2624	-95.5022	-179.557	-52.9498	141.445	62.5146	38.6904	49.6134	35.5863	-90.7648	95.8019	-82.0184	159.779	-141.831	-198.862	288.186	529.386	-413.127	-56.7354	-72.1225	-32.653	293.055	331.252	-407.491	105.385	-84.4414	54.949	-185.732	-332.44	-3.93581	115.125	-129.737	81.8679
2677	-102.787	3.6293	1.02781	64.9345	42.7276	-95.4449	-177.965	-54.3884	141.809	62.1777	38.8721	49.7863	36.0784	-90.776	97.4323	-83.6435	158.946	-140.9	-195.762	284.849	528.6	-412.329	-56.9488	-65.855	-51.6181	311.223	314.518	-388.577	100.872	-84.4856	56.1792	-186.796	-335.912	-0.947193	114.912	-129.636	81.9446
2678	-111.824	3.64053	1.00911	64.9976	39.485	-95.0388	-174.441	-57.2069	141.575	61.8936	39.8762	50.4412	37.0419	-91.5245	102.07	-88.4702	158.804	-140.497	-195.332	284.248	525.674	-409.681	-57.1901	-71.9464	-34.331	294.66	329.907	-405.787	105.154	-83.8625	50.7117	-182.148	-328.34	-8.53803	114.908	-129.623	81.9131
2679	-115.561	3.63861	1.01429	65.2891	40.6548	-95.1423	-172.803	-58.5478	142.36	61.0143	40.0196	50.8238	36.5427	-90.7712	103.826	-90.5037	158.391	-140.087	-193.898	282.743	527.569	-411.27	-57.1864	-72.1423	-34.4166	294.378	333.141	-408.807	105.18	-84.1484	51.7857	-182.264	-335.138	-3.25344	113.92	-129.317	82.8122
2680	-107.175	3.65972	1.00477	64.7472	40.3423	-94.9694	-174.637	-57.1905	141.447	62.1675	39.7804	51.3622	35.5714	-89.8685	105.449	-92.4726	158.506	-137.83	-187.2	274.819	524.429	-408.226	-58.4654	-72.1345	-35.9671	295.381	335.827	-410.88	104.922	-83.9202	49.2753	-179.764	-336.61	-2.94295	113.443	-129.135	83.2284
2681	-114.431	3.68191	1.00118	64.1397	40.0367	-94.8413	-176.923	-55.8771	140.772	63.6196	38.9917	51.1801	38.3788	-92.1998	107.351	-93.8408	157.563	-135.383	-179.185	265.462	522.233	-406.002	-59.7891	-68.6494	-43.6677	304.08	318.095	-393.281	103.136	-83.7014	47.5526	-178.882	-333.455	-5.80133	114.023	-128.953	83.566
2682	-110.329	3.67712	1.03708	64.058	40.6995	-95.2162	-182.327	-51.0415	139.459	65.0166	38.0363	51.3472	37.6976	-91.4205	108.217	-94.5261	157.117	-133.648	-179.417	264.337	518.834	-401.897	-61.1071	-67.5451	-45.3951	305.93	314.205	-389.394	102.468	-83.2719	48.04	-180.151	-335.417	-4.25966	114.432	-128.666	84.5092
2683	-94.2859	3.69459	1.03533	64.0453	40.7086	-95.2843	-182.754	-50.7438	139.481	65.1234	37.8264	51.5713	37.4735	-91.4301	109.939	-96.0113	156.844	-132.807	-178.704	263.214	516.294	-399.545	-61.4984	-67.4038	-45.1499	305.786	313.559	-388.972	102.536	-83.0186	47.5219	-180.057	-335.885	-4.14077	114.568	-128.5	85.0805
2684	-78.0176	3.67659	1.01664	64.6004	40.0517	-94.7665	-175.41	-57.0486	140.739	63.4255	39.355	50.9854	40.5528	-94.4083	109.832	-95.3955	156.703	-133.231	-178.875	263.585	516.829	-400.207	-61.1608	-71.222	-35.6296	295.734	330.393	-406.362	104.748	-82.9745	51.0373	-184.109	-332.212	-5.53795	115.796	-129.494	82.2517
2685	-90.2979	3.69666	1.00756	63.9384	41.5751	-95.3367	-177.68	-55.0613	142.029	62.4965	38.5159	51.3413	39.3296	-92.5094	110.859	-96.8497	155.989	-133.658	-177.232	262.651	521.117	-404.46	-60.5561	-66.4704	-49.4767	309.2	315.62	-389.981	101.421	-83.26	52.7594	-185.188	-336.245	-2.03416	115.32	-129.37	82.5392
2686	-98.1599	3.69967	1.01074	63.3592	40.334	-95.09	-175.822	-56.5983	141.186	63.0786	38.9838	51.1943	40.2549	-93.2521	111.005	-96.7965	155.661	-133.513	-177.608	262.982	518.558	-402.114	-60.6763	-66.1881	-50.7015	310.188	316.739	-390.915	101.152	-82.1363	48.8167	-182.903	-331.434	-6.56429	116.167	-129.36	82.6076
2687	-77.8697	3.70242	1.00433	62.7079	39.3543	-94.9829	-181.417	-52.6623	138.659	66.6472	37.4816	51.1097	41.5952	-94.2529	112.616	-98.2143	155.293	-134.031	-176.948	262.323	516.539	-400.147	-61.1416	-65.837	-48.9754	309.022	315.246	-390.357	101.19	-82.1053	49.1161	-183.828	-324.959	-10.5423	117.237	-129.766	80.4692
2688	-85.4141	3.68783	1.02086	63.6444	40.3781	-93.7979	-180.652	-52.8267	142.253	63.2136	38.7333	51.0256	42.8542	-96.2935	113.507	-98.9869	156.038	-133.805	-174.032	259.374	517.28	-401.245	-61.0051	-66.8051	-46.621	306.747	317.275	-392.656	101.974	-82.3001	50.2176	-184.038	-330.945	-6.04758	116.332	-129.271	82.3459
2689	-52.349	3.73869	0.998203	63.1229	39.8249	-95.0173	-176.481	-56.0961	141.55	62.751	39.0438	50.7654	41.5618	-95.7109	110.245	-95.7676	156.68	-134.392	-176.508	262.244	515.737	-399.997	-60.5033	-65.6468	-50.9327	310.577	315.49	-390.011	100.954	-81.9191	47.2026	-181.104	-328.733	-8.56486	116.048	-129.274	82.4484
2690	-90.4534	3.70307	1.00399	64.0093	41.2419	-94.5512	-173.947	-58.4785	141.244	63.0664	39.5647	50.5187	42.2297	-95.6924	109.826	-95.3499	156.495	-133.85	-174.247	259.823	515.676	-400.147	-60.6047	-66.1608	-49.4776	309.2	316.512	-391.282	101.489	-82.4499	49.9354	-182.746	-335.059	-3.01252	115.383	-129.135	82.9677
2691	-50.2122	3.71304	1.00258	63.8898	39.0801	-94.9252	-182.735	-51.5535	139.373	66.0796	37.4466	50.6701	41.4889	-95.2045	110.103	-95.6883	156.811	-135.361	-177.237	264.018	513.614	-398.901	-59.7349	-69.1537	-40.5106	300.895	321.075	-396.739	103.652	-81.6482	49.2779	-184.126	-325.298	-10.2344	117.079	-129.543	81.5968
2692	-72.8283	3.69284	1.02109	64.5012	41.4911	-93.9932	-180.291	-54.4622	137.923	68.2042	37.6792	49.5782	46.0341	-101.216	109.127	-93.6046	158.4	-135.194	-175.247	262.041	512.138	-397.804	-59.8501	-67.6457	-43.5124	304.271	313.512	-389.058	102.656	-82.4326	52.0085	-185.252	-333.52	-3.40382	116.088	-129.169	83.0304
2693	-48.1857	3.69656	1.01448	63.6146	39.7543	-94.291	-173.812	-58.9772	140.131	64.5799	39.3623	49.0955	47.8652	-103.016	107.663	-91.8881	158.28	-136.154	-179.813	266.96	510.564	-396.287	-59.2993	-67.5576	-43.1756	304.047	313.015	-389.136	102.732	-81.4147	49.5192	-184.796	-323.879	-10.6972	117.854	-129.605	81.5259
2694	-40.1726	3.68277	0.998509	64.5766	38.7482	-94.5904	-174.298	-58.32	140.679	63.8769	39.2435	49.2188	47.2067	-102.296	107.868	-92.2534	158.321	-138.674	-188.178	276.802	511.432	-397.425	-57.9835	-70.4705	-35.1243	296.208	321.974	-398.765	104.74	-82.1473	51.1328	-185.59	-319.95	-12.8727	117.908	-130.061	79.8808
2695	-73.8581	3.6492	1.0052	64.9222	38.2448	-93.9752	-172.64	-59.6939	140.239	64.2761	39.7754	49.1209	47.115	-102.245	107.4	-91.9346	158.719	-143.058	-199.846	290.856	519.341	-405.294	-55.7179	-71.2107	-33.3646	294.456	324.349	-401.128	105.099	-82.5451	50.8849	-184.65	-316.328	-15.3704	117.861	-130.442	78.485
2696	-87.1702	3.66562	0.983768	65.5733	39.3299	-94.3307	-171.19	-60.7461	141.485	62.8492	39.8541	49.5865	45.4491	-100.323	108.403	-93.4492	158.603	-147.298	-212.836	305.867	532.604	-417.83	-53.5271	-70.615	-35.5522	296.436	324.068	-400.616	104.811	-83.7076	51.1499	-182.986	-319.351	-13.1256	116.771	-130.442	78.485
2697	-129.816	3.6339	1.01885	65.5253	39.4949	-94.3912	-172.724	-59.521	141.097	63.4058	39.5146	49.3848	46.2722	-101.123	108.308	-93.2338	158.696	-147.309	-215.821	308.506	535.89	-420.328	-53.624	-72.6767	-31.2931	291.799	332.962	-409.523	105.7	-83.4636	49.0377	-180.353	-321.856	-12.3954	115.778	-130.149	79.6624
2698	-112.181	3.66509	0.987529	64.8631	39.7094	-94.7755	-174.021	-58.1783	141.467	62.8216	39.3485	50.0739	44.1207	-98.7288	110.254	-95.6875	158.485	-147.428	-216.699	309.515	536.629	-421.193	-53.4787	-68.4403	-43.5254	303.943	318.333	-393.684	102.825	-84.0548	49.6347	-180.263	-320.569	-12.8298	115.799	-130.442	78.485
2699	-124.69	3.63738	0.990684	64.8642	37.4221	-94.6845	-173.435	-58.8101	140.866	63.4745	39.3641	49.8525	46.4561	-100.094	112	-97.1912	157.469	-145.296	-209.82	301.664	528.575	-413.507	-54.686	-72.5789	-29.8979	291.166	327.572	-404.584	105.953	-83.6698	47.3097	-178.322	-315.325	-17.5978	115.844	-130.442	78.485
2700	-122.636	3.6481	0.998586	64.278	38.32	-94.6251	-172.652	-59.138	140.496	63.3132	39.9066	49.981	46.1614	-98.3016	113.058	-97.7763	156.731	-148.598	-221.985	313.953	539.885	-423.996	-53.2174	-68.7141	-41.8897	302.633	317.358	-393.177	103.405	-83.4988	44.8214	-175.797	-314.075	-19.0061	115.82	-130.442	78.485
2701	-126.952	3.71005	1.03446	64.9835	37.1915	-94.9781	-174.981	-57.2709	141.416	62.8319	39.2225	52.5851	39.4454	-92.5503	115.312	-102.452	158.907	-148.384	-220.455	312.275	538.829	-422.983	-53.3748	-75.2789	-32.8734	293.958	327.391	-403.935	109.617	-83.8409	40.8104	-171.777	-316.852	-19.434	118.705	-134.023	81.3693
2702	-113.497	3.71931	1.02832	64.4517	37.1097	-95.1372	-171.199	-59.3174	142.18	60.4639	40.7398	52.2474	40.9301	-93.397	114.551	-101.599	158.416	-148.992	-226.213	318.028	543.721	-427.054	-53.0841	-73.0746	-38.9254	299.901	321.002	-397.061	108.041	-83.3318	39.9499	-171.605	-311.458	-23.6994	118.308	-133.33	80.8276
2703	-130.445	3.70473	1.04601	65.4278	37.2716	-95.2442	-171.038	-59.4425	142.846	59.9066	40.6071	52.2913	38.803	-92.6164	111.771	-99.2905	160.553	-148.55	-222.58	314.642	540.742	-424.717	-52.9902	-75.3291	-32.9341	294.102	324.234	-400.17	109.507	-83.8494	39.903	-170.669	-316.107	-20.6873	117.397	-133.055	82.3017
2704	-119.529	3.69717	1.05631	66.0545	38.4296	-95.3101	-170.033	-60.2833	143.764	59.0034	40.6652	52.6917	35.3612	-90.1221	110.192	-98.3625	162.186	-149.833	-227.681	320.031	547.86	-430.938	-52.5384	-77.2765	-28.0596	289.002	330.978	-406.887	110.885	-84.5914	41.6558	-171.414	-319.011	-18.2716	117.342	-133.654	82.4637
2705	-127.326	3.6878	1.06813	66.2477	39.3072	-95.1015	-177.159	-54.9646	141.355	62.4949	39.218	52.8465	34.1702	-87.8737	110.057	-98.6569	160.983	-150.136	-224.241	317.002	546.537	-430.074	-52.2726	-76.3024	-30.1492	291.109	329.368	-405.473	110.137	-84.8879	44.5622	-173.747	-324.054	-13.3922	117.001	-133.242	82.5177
2706	-113.573	3.69588	1.04678	67.0228	40.5799	-95.3133	-174.499	-56.7672	142.586	60.628	39.9167	52.8528	33.6718	-87.2644	109.695	-98.3393	160.788	-150.2	-224.466	317.227	548.593	-431.908	-52.1632	-75.6445	-30.6864	291.811	328.217	-404.663	109.581	-85.6489	45.8737	-173.187	-330.482	-8.29572	114.942	-132.179	83.5597
2707	-122.225	3.67869	1.04267	66.6959	40.0142	-95.1908	-172.873	-58.1098	142.472	60.5174	40.3118	52.6573	33.7354	-87.0461	110.121	-98.4478	160.015	-149.644	-224.206	316.435	547.494	-430.371	-52.4597	-73.8577	-33.3324	294.609	323.926	-400.411	108.112	-85.2235	44.8611	-173.119	-327.882	-10.5624	114.872	-131.48	83.6316
2708	-116.29	3.67113	1.04803	66.359	39.4284	-95.1946	-171.845	-58.8343	142.69	60.0856	40.5808	52.661	33.624	-86.5701	110.096	-98.4352	159.569	-149.703	-225.754	317.683	549.047	-431.337	-52.5609	-73.7785	-32.383	293.837	323.666	-400.447	107.959	-84.6479	44.6949	-174.15	-323.306	-13.7491	115.397	-131.068	82.8611
2709	-136.894	3.64781	1.07004	66.5283	39.5913	-94.4996	-171.83	-58.8769	142.782	60.3079	40.7414	52.725	33.2238	-86.1926	110.07	-98.4093	159.443	-148.985	-220.112	312.097	543.588	-426.669	-52.7171	-74.9519	-28.9897	290.368	329.024	-406.231	108.609	-84.5264	42.9541	-171.222	-330.096	-9.24586	113.868	-130.341	84.8398
2710	-128.202	3.65334	1.03581	65.238	41.49	-95.0127	-171.757	-59.2725	142.801	60.4654	40.2625	52.3163	32.4337	-85.7377	108.417	-96.509	159.578	-149.178	-218.476	310.74	543.874	-427.285	-52.5885	-67.5232	-48.6483	309.125	310.506	-385.555	103.058	-84.8647	45.0414	-172.651	-334.358	-5.37413	113.302	-130.032	84.9503
2711	-128.888	3.65544	1.05562	67.3236	40.9179	-95.2253	-175.233	-56.2104	141.936	61.282	39.8986	52.4797	31.531	-84.6372	108.456	-96.6263	159.086	-148.479	-218.938	310.451	543.904	-426.632	-53.3321	-73.0411	-31.7893	293.147	325.868	-403.099	107.057	-84.4398	43.4976	-171.187	-337.242	-3.84425	112.777	-129.419	86.8187
2712	-131.308	3.62526	1.10532	68.2576	41.326	-94.5898	-176.565	-54.7826	141.423	61.8336	40.205	52.0435	30.8766	-84.3451	106.34	-94.271	159.361	-148.791	-221.908	313.421	547.689	-429.935	-53.2806	-73.133	-28.7364	290.525	324.579	-402.124	106.856	-83.4229	37.6714	-165.483	-341.013	-2.9594	111.389	-128.188	90.2223
2713	-105.497	3.59952	1.17708	70.5674	46.9883	-95.3887	-184.681	-47.2672	145.916	57.9258	38.8096	51.1774	24.2071	-80.854	94.8751	-82.9751	162.739	-149.076	-223.316	314.799	548.951	-431.015	-52.9976	-71.7018	-31.1237	293.695	316.01	-394.076	106.365	-84.5147	50.6549	-175.93	-358.817	15.1546	110.449	-127.215	91.9633
2714	-165.973	3.4767	1.24282	65.4634	37.6857	-95.5658	-189.408	-42.7805	147.714	56.3781	38.197	49.0282	22.5612	-80.0969	87.2604	-74.4449	164.617	-149.152	-223.127	314.74	549.313	-431.465	-52.9397	-71.1196	-32.352	294.985	313.767	-391.818	106.023	-82.434	28.1813	-161.046	-316.329	-25.8579	115.005	-127.537	91.5997
2715	-166.602	3.47785	1.20681	67.1631	38.5079	-95.1306	-183.274	-49.3809	144.496	59.9566	38.5185	48.4181	22.188	-79.7321	83.574	-70.798	165.216	-149.9	-218.899	311.31	546.756	-429.934	-52.3293	-74.1421	-24.3532	286.788	325.556	-404.044	107.917	-83.8912	31.469	-161.661	-323.247	-19.8698	113.169	-127.641	91.1944
2716	-156.755	3.50447	1.16487	65.5057	40.683	-95.3736	-184.44	-48.8616	142.134	62.6354	37.8028	48.2118	23.4044	-80.5263	83.3756	-70.4162	164.559	-149.265	-214.289	306.925	542.233	-426.241	-52.5757	-68.0261	-41.3027	302.972	309.326	-386.125	103.756	-85.12	39.8572	-169.044	-328.297	-12.9117	113.745	-128.37	88.9635
2717	-159.886	3.49059	1.18291	66.8095	39.9156	-95.5313	-182.985	-50.0707	141.926	62.6123	37.977	48.3143	22.396	-79.7888	83.1042	-70.1906	164.626	-148.914	-218.182	310.175	544.56	-427.454	-52.8779	-72.47	-28.0446	290.433	320.286	-398.377	106.759	-84.981	42.7864	-172.855	-323.215	-15.5125	114.724	-128.754	87.2872
2718	-154.913	3.4925	1.1794	66.4013	39.2133	-94.5268	-176.804	-55.3292	140.643	63.2863	39.6263	48.681	22.373	-79.1157	84.812	-72.0835	163.636	-149.25	-219.311	311.427	545.341	-428.234	-52.5466	-72.421	-27.9635	290.292	320.74	-398.884	106.793	-84.6476	45.0508	-176.186	-317.354	-18.7652	115.811	-129.334	84.9775
2719	-161.903	3.505	1.1669	66.4001	38.3514	-94.646	-176.059	-55.9707	140.492	63.382	39.6164	48.9233	23.631	-79.7568	86.9048	-74.1377	162.568	-148.623	-216.587	308.541	542.031	-425.223	-52.8539	-73.5021	-25.4879	287.514	326.482	-404.716	107.474	-83.5072	41.8251	-174.107	-317.609	-19.3864	116.303	-129.43	85.5909
2720	-144.979	3.54449	1.12082	64.0757	39.2592	-95.1434	-175.251	-56.4045	141.543	62.001	39.6478	49.6951	23.0584	-78.8595	90.1095	-77.5727	161.565	-149.198	-220.03	312.253	545.722	-428.637	-52.4773	-65.8807	-48.6281	309.216	309.525	-385.025	101.743	-82.8702	39.9902	-172.645	-317.617	-19.8535	116.097	-129.408	85.606
2721	-139.116	3.55542	1.10255	63.9482	38.5407	-95.253	-175.06	-56.3926	141.75	61.546	39.8037	49.9168	23.1622	-79.1778	91.1802	-78.741	161.751	-147.886	-215.027	306.9	539.57	-423.043	-53.0678	-67.3041	-44.0887	305.003	312.288	-388.279	102.791	-82.771	43.8349	-177.542	-314.973	-19.9018	117.434	-129.82	83.2844
2722	-125.218	3.56856	1.09607	64.6821	37.187	-95.2961	-173.388	-57.6467	142.029	60.931	40.2054	50.2661	23.3584	-78.9803	93.1858	-80.9135	161.16	-149.508	-222.181	314.595	546.889	-429.699	-52.2473	-70.578	-34.9868	296.274	321.447	-398.386	105.036	-81.5734	42.9757	-178.344	-305.601	-26.0723	118.815	-130.179	81.0425
2723	-149.497	3.52699	1.08473	63.189	35.531	-95.2801	-173.792	-57.2109	142.361	60.505	40.2991	49.0417	28.928	-81.0307	94.4485	-80.8849	156.792	-148.674	-217.326	309.404	541.559	-424.812	-52.7619	-67.8281	-37.1926	298.708	319.157	-396.431	102.954	-80.5478	40.76	-176.189	-300.076	-30.0864	114.27	-125.875	80.1226
2724	-139.277	3.56816	1.10779	63.103	35.5662	-95.5839	-176.329	-54.7746	142.561	60.2957	39.9354	50.6661	24.2257	-77.6398	95.0059	-82.931	158.688	-148.556	-220.106	311.954	542.116	-425.119	-52.2906	-71.2827	-35.5636	297.448	318.444	-395.586	106.282	-81.0768	44.8071	-181.038	-296.116	-32.1481	118.961	-130.323	78.8894
2725	-134.622	3.52821	1.09761	63.9059	35.5044	-95.5	-174.642	-56.3047	142.439	60.3872	40.1198	50.0419	26.2706	-77.2415	96.8953	-83.9067	155.296	-148.34	-219.544	311.257	541.616	-424.555	-52.4738	-71.5149	-28.7933	290.965	325.896	-404.146	106.171	-81.462	44.0726	-179.507	-299.071	-29.5021	118.924	-130.442	78.485
2726	-127.259	3.54844	1.08756	61.6655	35.9844	-95.3205	-173.873	-57.3537	141.63	61.4759	39.9878	50.2626	25.6116	-77.4322	96.8343	-84.081	156.263	-148.561	-217.557	309.755	540.592	-424.145	-52.1085	-66.1413	-45.4773	306.777	309.634	-385.803	102.196	-80.3285	43.0716	-179.92	-297.249	-30.9042	119.735	-130.442	78.485
2727	-144.441	3.56022	1.09816	61.7409	34.6017	-95.2281	-171.375	-59.4814	141.828	61.2506	40.2727	50.5442	25.1872	-77.4939	97.3155	-84.7677	156.669	-148.334	-215.336	307.684	538.63	-422.706	-52.0211	-67.4653	-42.5303	304.073	311.714	-388.303	103.155	-78.6007	35.1812	-173.323	-297.591	-33.0439	120.196	-130.337	81.6096
2728	-136.905	3.5716	1.0994	62.4531	33.5997	-95.4983	-171.653	-59.1324	142.325	60.6312	40.1788	50.7111	25.1789	-77.5892	97.6964	-85.3377	156.784	-149.557	-220.987	313.645	543.681	-427.245	-51.4857	-70.1704	-35.7339	297.444	319.268	-396.502	105.045	-77.3568	35.0381	-174.433	-289.418	-37.9635	121.01	-130.454	79.1627
2729	-129.049	3.57586	1.08307	63.0782	33.7509	-95.5094	-171.948	-58.8867	142.324	60.6589	40.125	50.7793	25.07	-77.7713	97.9966	-85.6683	157.102	-149.544	-221.097	313.727	543.685	-427.201	-51.5205	-71.5698	-31.5134	293.341	322.901	-400.447	105.989	-78.3768	38.0583	-176.377	-289.817	-37.1615	120.118	-130.442	78.485
2730	-140.201	3.5645	1.11301	63.4009	33.9511	-95.2474	-172.61	-58.2734	141.736	61.1798	40.3016	50.7153	25.833	-78.2886	98.0498	-85.6614	156.754	-149.114	-223.083	315.009	543.363	-426.138	-51.9874	-73.1374	-27.4859	289.253	328.497	-406.379	106.997	-78.1628	37.3123	-175.975	-291.751	-36.142	120.788	-130.923	79.2502
2731	-141.729	3.56787	1.11444	62.3886	33.775	-94.8129	-172.922	-58.0977	141.626	61.609	40.3158	50.6937	25.44	-78.5344	97.252	-84.9046	157.439	-148.926	-218.772	311.031	540.19	-423.792	-52.0239	-70.133	-35.6198	297.329	318.016	-395.18	105.041	-77.9003	37.1267	-176.135	-290.83	-36.6836	120.603	-130.488	79.4138
2732	-129.63	3.53753	1.10052	63.2513	34.268	-94.8118	-171.702	-59.3124	141.539	61.7685	40.3045	49.5305	29.0785	-80.948	97.0167	-83.3952	155.594	-148.331	-216.235	308.324	537.501	-421.341	-52.2836	-71.9393	-27.3647	288.927	328.922	-405.916	105.476	-78.8396	40.364	-178.124	-294.767	-32.7006	119.799	-130.408	78.4816
2733	-137.692	3.53796	1.06399	62.0217	34.1543	-95.6106	-170.699	-60.4533	142.885	60.697	39.654	50.0797	27.6721	-77.9474	100.447	-86.9576	153.623	-148.351	-214.756	307.104	536.629	-420.905	-52.0348	-66.2209	-40.7141	301.679	318.898	-394.588	101.252	-78.3091	36.9764	-174.744	-296.174	-32.0925	118.755	-129.746	79.1981
2734	-155.261	3.5216	1.11568	61.935	31.6651	-94.5929	-172.806	-57.5651	141.936	60.8633	40.898	50.2573	27.9837	-77.1906	101.115	-88.0405	152.674	-145.787	-207.188	298.309	525.009	-410.08	-53.2951	-70.2587	-31.3443	292.666	328.644	-405.541	104.306	-76.5489	29.6948	-168.955	-294.668	-35.8795	119.48	-130.002	82.3235
2735	-143.165	3.53698	1.11886	61.0566	30.9577	-94.7171	-173.297	-57.5858	140.977	61.9855	40.5551	49.865	29.5866	-78.7399	100.049	-86.7605	152.692	-145.393	-204.312	295.413	520.554	-406.221	-53.2284	-69.212	-35.4098	297.288	319.475	-396.416	103.926	-74.9771	28.9556	-170.21	-288.47	-40.1408	120.779	-130.142	82.0725
2736	-174.348	3.51092	1.14215	61.316	32.3464	-94.8223	-176.518	-54.5277	140.727	62.3591	40.0502	49.3113	30.4692	-80.7708	97.4677	-83.926	153.711	-142.778	-203.001	294.147	519.438	-405.128	-56.5672	-69.4191	-34.1977	296.735	316.328	-393.842	104.545	-77.6208	38.7117	-173.345	-293.5	-38.2763	114.443	-127.286	81.8851
2737	-157.654	3.4941	1.1129	60.5769	31.1556	-95.7607	-168.814	-63.9085	145.478	59.1512	39.311	48.284	34.8671	-84.0769	98.3886	-83.5079	150.758	-144.84	-207.291	299.161	523.443	-409.03	-53.3879	-70.2322	-32.5589	294.799	318.678	-396.058	104.95	-74.8766	38.7307	-178.527	-279.716	-46.509	120.212	-130.195	78.9558
2738	-143.306	3.48747	1.16483	61.6576	32.2282	-95.0585	-173.938	-54.3719	145.812	56.0853	41.1101	47.7115	35.2837	-86.0865	94.7681	-79.9225	151.828	-137.959	-198.814	290.96	515.146	-400.777	-57.2531	-74.9498	-20.9508	283.065	332.672	-410.126	107.949	-75.7594	45.2024	-184.163	-284.52	-42.702	119.137	-129.934	79.1304
2739	-167.13	3.52974	1.1308	60.2965	31.6656	-94.912	-178.999	-52.737	142.791	61.8375	38.4337	48.7777	35.7802	-84.9207	100.351	-84.8027	150.447	-143.754	-206.913	299.83	525.44	-411.656	-54.631	-69.8827	-34.9029	296.738	316.909	-393.813	104.916	-74.8572	42.0928	-181.351	-280.224	-45.8185	119.818	-130.442	78.485
2740	-161.723	3.53651	1.13504	60.3156	31.382	-94.8917	-178.036	-53.5931	142.563	61.8129	38.7708	48.6923	35.8526	-85.0658	99.666	-84.227	150.662	-144.503	-208.861	302.021	527.185	-413.354	-54.2581	-70.5118	-32.8757	295.224	315.855	-393.268	105.604	-74.2564	40.8578	-180.797	-277.656	-47.6543	120.378	-130.442	78.485
2741	-154.923	3.55114	1.12828	60.1019	31.7264	-95.236	-181.253	-51.2146	142.087	62.7083	37.9422	48.4634	36.5773	-85.7509	98.9057	-83.4895	150.846	-145.824	-210.556	304.326	529.798	-416.083	-53.6237	-69.7315	-34.6028	297.388	311.931	-389.768	105.176	-74.0876	39.2947	-179.244	-277.766	-47.3256	120.874	-130.442	78.485
2742	-129.424	3.54529	1.10174	61.9359	32.663	-95.3382	-178.953	-53.2071	142.194	62.1879	38.4404	47.5082	40.3209	-87.222	100.965	-84.7754	148.569	-148.777	-214.684	309.763	536.692	-423.053	-52.4118	-70.5726	-25.9935	289.267	320.592	-399.679	105.841	-74.5562	39.7217	-179.742	-282.33	-42.8556	121.232	-130.442	78.485
2743	-136.313	3.55468	1.09759	61.9915	31.6132	-96.0156	-179.371	-53.2555	142.929	61.9094	37.6392	47.7034	39.8954	-87.1601	100.998	-84.9369	148.911	-148.81	-214.735	309.701	536.618	-422.934	-52.2687	-72.6904	-22.5583	285.513	326.815	-405.961	107.166	-72.9894	37.0083	-178.242	-278.229	-46.5688	121.643	-130.442	78.485
2744	-127.848	3.57431	1.11777	60.2394	32.662	-95.4158	-175.87	-55.722	141.58	61.9209	39.4335	48.0844	39.2801	-86.4132	100.967	-85.4824	148.972	-149.922	-221.926	316.675	543.491	-428.873	-51.9384	-66.7935	-41.981	303.847	310.963	-388.015	102.838	-71.4084	31.6717	-174.901	-277.939	-48.5735	122.968	-131.013	80.6822
2745	-141.094	3.58045	1.10996	59.9019	31.7172	-96.6757	-182.108	-50.7042	143.397	61.0969	37.3457	48.3151	38.9549	-86.1651	101.101	-85.8887	149.179	-149.474	-219.34	313.81	540.02	-425.72	-52.0599	-66.9406	-42.5847	304.417	309.9	-386.785	102.954	-70.9797	26.1769	-169.132	-278.593	-49.6847	122.824	-131.128	82.2872
2746	-143.906	3.57115	1.12391	61.0381	30.2041	-96.2894	-178.767	-53.4426	143.254	60.8263	38.2235	48.5758	38.4695	-85.7467	101.649	-86.6583	149.296	-150.024	-223.621	317.804	543.61	-428.533	-51.855	-71.0653	-32.5767	294.848	321.21	-399.234	105.872	-69.9689	25.9287	-169.427	-269.827	-55.4337	122.719	-130.914	80.1652
2747	-140.64	3.56635	1.11863	60.6748	28.6016	-95.4982	-177.072	-54.4315	141.955	61.2247	39.614	49.1221	36.128	-83.6114	101.692	-87.4862	149.854	-148.555	-216.875	310.586	534.979	-420.861	-52.5355	-72.1565	-29.3292	291.593	323.519	-401.588	106.544	-69.2379	27.0933	-171.382	-265.468	-57.6027	122.852	-130.521	78.6571
2748	-142.984	3.56777	1.11839	60.1324	28.6978	-95.4889	-175.546	-55.6015	142.202	60.7357	39.9454	49.2771	34.6131	-82.7142	100.988	-87.0069	150.567	-148.76	-217.842	311.547	535.933	-421.631	-52.4331	-70.6744	-34.1911	296.052	320.521	-397.935	105.344	-68.8307	26.607	-171.35	-264.18	-58.484	122.92	-130.442	78.485
2749	-149.313	3.55395	1.11128	60.1559	28.6322	-96.3075	-178.944	-53.2194	142.745	61.1754	38.2976	48.7491	35.6123	-83.3154	100.3	-86.0117	150.214	-149.268	-217.394	311.564	537.136	-423.086	-51.9747	-70.3172	-33.4601	295.566	319.541	-396.988	104.924	-69.105	24.6315	-168.574	-264.665	-58.249	122.695	-130.442	78.485
2750	-140.749	3.55592	1.115	59.3873	27.3784	-95.4746	-174.831	-56.0332	142.288	60.4017	40.2284	49.0774	35.2931	-82.8455	101.005	-87.2096	150.383	-148.192	-212.479	306.247	530.196	-416.862	-52.4861	-70.0204	-35.5433	297.543	318.59	-395.799	104.659	-67.7296	22.7949	-168.047	-261.112	-60.8608	123.271	-130.442	78.485
2751	-136.35	3.55765	1.11425	59.5081	26.5786	-95.645	-177.244	-53.8844	142.316	60.4405	39.8713	49.0128	35.8155	-83.3338	100.93	-87.1846	150.551	-147.324	-208.877	302.31	525.899	-412.909	-52.9322	-71.1425	-33.2453	295.359	321.355	-398.784	105.436	-67.2469	21.5739	-167.27	-259.815	-61.8677	123.481	-130.442	78.485
2752	-151.094	3.5553	1.13599	60.0148	26.8492	-95.4819	-180.791	-48.2487	142.004	59.2642	40.5772	48.2761	37.4018	-86.0319	97.995	-83.9809	151.44	-143.672	-203.687	297.342	520.396	-407.767	-55.3023	-71.6112	-32.2414	294.507	323.144	-400.747	106.118	-68.5639	21.6648	-165.937	-264.409	-59.8875	121.258	-129.077	79.9793
2753	-145.89	3.57522	1.09791	59.4392	29.2512	-95.1355	-174.19	-57	140.901	61.8575	40.4089	47.293	43.0374	-92.9041	97.5767	-82.6981	153.044	-147.3	-208.892	302.852	525.598	-412.908	-53.3585	-68.1768	-42.4666	304.726	311.426	-388.362	103.949	-69.9206	19.5805	-164.002	-271.095	-55.0995	123.223	-130.769	81.2672
2754	-147.679	3.57284	1.11593	59.9139	28.3217	-95.2121	-172.223	-54.4637	142.99	56.8355	42.5691	47.1997	44.2934	-95.3062	97.492	-83.4849	153.836	-143.08	-202.212	297.214	519.193	-406.512	-55.5133	-70.633	-35.4326	298.271	316.577	-394.541	106.151	-70.946	23.9816	-167.295	-267.601	-56.59	122.464	-130.477	79.0004
2755	-152.133	3.54841	1.1395	61.7603	31.8235	-94.2402	-168.232	-57.7253	141.443	58.0596	43.8123	45.1456	48.4526	-101.825	89.16	-74.3323	154.973	-137.067	-195.418	290.08	511.929	-399.197	-58.5692	-70.6338	-35.3248	297.722	317.734	-395.249	105.712	-76.2503	30.346	-165.232	-287.84	-44.9624	111.355	-124.395	82.6564
2756	-161.362	3.50329	1.06474	60.8532	31.5066	-94.0833	-164.993	-70.7824	138.915	67.6342	38.5741	46.569	47.4029	-99.2608	97.9239	-82.6329	152.916	-147.917	-207.629	302.412	523.458	-410.609	-52.3334	-67.1838	-42.9044	304.946	317.716	-395.226	102.333	-75.0807	26.9302	-164.807	-284.228	-45.6756	117.737	-128.468	80.5772
2757	-160.727	3.47218	1.1351	61.1989	31.0588	-92.5533	-159.597	-72.8866	137.513	67.0953	41.2435	45.9203	49.7429	-101.306	96.2527	-80.3763	152.59	-145.678	-205.582	300.438	521.939	-409.188	-53.427	-70.4897	-34.4559	296.588	321.454	-398.956	104.817	-75.0584	34.121	-172.296	-276.71	-50.9533	117.654	-129.552	79.5097
2758	-140.319	3.47894	1.14945	61.4074	31.3757	-91.1787	-159.96	-78.174	129.478	78.6437	39.3982	46.9496	48.9925	-97.3098	104.072	-87.7497	151.497	-156.157	-220.359	315.463	538.204	-425.327	-48.3945	-70.8629	-33.8144	295.765	322.405	-399.776	105.029	-73.5109	33.9183	-174.215	-269.433	-56.0066	119.597	-130.663	78.6029
2759	-154.823	3.47188	1.16172	60.0229	29.5647	-91.063	-161.112	-76.7677	129.257	79.0552	39.236	46.7929	49.0614	-97.8174	102.195	-85.9909	152.19	-154.23	-210.618	305.463	530.738	-418.632	-49.6632	-70.7407	-35.9495	297.712	320.112	-397.068	105.251	-72.2123	33.1111	-174.631	-262.499	-61.766	119.519	-130.442	78.485
2760	-162.304	3.49079	1.14412	60.2894	29.378	-91.642	-167.157	-70.8738	130.145	78.4027	38.251	46.6644	49.2719	-98.0249	101.386	-85.2655	152.618	-154.459	-208.643	304.292	531.897	-420.136	-49.7786	-71.6565	-33.7243	295.672	322.143	-399.336	105.95	-71.7513	32.478	-174.705	-263.317	-60.8077	120.128	-130.442	78.485
2761	-162.372	3.51645	1.10114	61.0368	30.1801	-92.2341	-172.844	-65.6551	131.049	77.9825	37.0794	46.6333	48.7733	-98.2006	100.425	-84.4923	153.604	-155.008	-207.125	303.736	533.291	-422.001	-49.6235	-72.8272	-29.9425	291.862	326.659	-403.881	106.775	-73.3227	34.1838	-175.432	-269.881	-55.4685	119.799	-130.442	78.485
2762	-173.178	3.52605	1.12287	61.399	30.2178	-93.2808	-175.699	-62.4308	133.674	75.4204	36.2074	46.5793	49.3752	-98.8053	100.414	-84.4222	153.726	-154.815	-207.392	304.179	535.354	-423.675	-49.8348	-72.9802	-29.0385	291.322	324.171	-401.905	107.318	-72.53	30.3575	-172.664	-272.545	-54.4237	120.88	-130.837	80.7186
2763	-168.001	3.53878	1.12962	61.1936	30.1834	-94.4754	-173.28	-62.8841	138.081	69.8209	36.7215	46.9306	48.3708	-97.6673	101.319	-85.4394	153.513	-155.818	-218.177	314.676	545.311	-431.704	-49.5854	-72.0671	-32.4578	294.384	323.279	-400.715	106.617	-70.7143	28.5585	-172.29	-264.493	-59.7436	121.351	-130.643	79.2144
2764	-167.623	3.54721	1.0948	59.3338	30.5828	-94.9889	-175.771	-60.3941	139.477	68.6466	36.074	46.73	48.1085	-98.088	99.7781	-83.931	154.415	-154.202	-208.765	305.226	538.318	-425.691	-50.3032	-67.9164	-43.0588	304.476	312.061	-388.305	103.624	-71.3534	29.9942	-173.611	-267.561	-56.4258	121.494	-130.442	78.485
2765	-159.551	3.56279	1.08142	59.5355	30.0366	-95.7118	-175.961	-59.5847	141.792	66.1325	35.8193	46.6035	47.6814	-98.339	98.5379	-82.7504	155.276	-153.515	-204.54	301.097	535.9	-423.684	-50.5975	-68.5825	-40.3626	301.898	314.022	-390.639	104.167	-70.665	28.1916	-172.647	-267.776	-55.7905	122.209	-130.442	78.485
2766	-155.523	3.57299	1.07725	61.3738	29.9264	-96.1908	-176.014	-58.082	143.468	63.1058	36.6384	46.6865	46.9308	-97.4378	98.3081	-82.8599	155.601	-153.58	-207.636	304.218	537.987	-425.426	-50.5477	-72.8656	-28.2227	289.938	326.909	-404.642	107.19	-71.0734	28.2956	-172.68	-270.22	-53.776	122.38	-130.442	78.485
2767	-146.572	3.61484	1.09803	61.2345	29.8607	-96.4535	-175.059	-58.2876	144.88	61.1854	37.0433	48.5621	41.4261	-93.0061	99.1264	-85.2874	157.28	-153.84	-212.597	308.768	541.943	-428.312	-50.5482	-74.4904	-31.9002	293.401	326.42	-403.619	109.364	-71.4774	26.9403	-172.1	-269.304	-55.5214	126.449	-134.69	79.3861
2768	-160.166	3.60405	1.10341	60.8439	29.2274	-96.2758	-171.506	-60.8867	145.245	60.0861	38.0051	48.8031	40.7945	-92.478	99.5913	-85.9044	157.358	-153.578	-215.466	311.004	544.112	-429.555	-50.8205	-73.1058	-35.8398	297.262	323.198	-400.056	108.198	-70.5971	24.0769	-169.416	-264.966	-59.3103	124.203	-132.526	79.3605
2769	-151.027	3.59817	1.11713	60.5823	28.0664	-95.5751	-172.579	-57.9006	143.346	59.2572	40.4624	49.6042	39.1302	-88.8379	101.547	-89.0255	155.872	-152.517	-217.386	311.95	542.443	-427.493	-51.7181	-73.1902	-34.792	296.458	322.819	-399.908	108.273	-69.5814	20.5374	-166.454	-262.156	-62.117	123.375	-131.357	80.0377
2770	-159.665	3.58573	1.11885	60.7166	28.0872	-95.5894	-171.431	-58.8164	143.594	58.891	40.6411	49.614	39.1354	-89.0004	101.504	-88.9631	156.009	-152.574	-220.265	314.408	545.806	-430.039	-51.8361	-73.2135	-34.341	296.049	323.709	-400.858	108.102	-69.7591	21.3474	-166.685	-258.976	-64.0319	122.336	-130.588	78.7608
2771	-160.343	3.59068	1.10598	60.822	28.6547	-95.4993	-172.021	-58.4968	143.211	59.4503	40.4811	49.6371	39.3501	-89.3218	101.716	-89.0482	155.887	-152.058	-219.183	312.917	543.364	-427.643	-52.1883	-72.474	-34.3068	295.913	322.946	-400.04	107.411	-70.9481	23.6729	-167.893	-263.615	-59.9547	121.69	-130.442	78.485
2772	-158.832	3.5871	1.1063	60.9768	28.8196	-95.5068	-170.631	-59.7009	143.541	59.0972	40.6086	49.6459	39.3954	-89.4676	101.71	-88.9993	155.908	-151.893	-219.209	312.742	544.043	-428.029	-52.2325	-72.6836	-32.0243	294.102	321.797	-399.298	107.516	-71.2794	23.8524	-167.728	-264.51	-58.9566	121.661	-130.442	78.485
2773	-170.752	3.53536	1.12762	61.6284	29.1316	-95.6457	-167.92	-61.9924	144.503	58.0676	40.7971	48.6004	39.1609	-90.4558	97.5077	-84.2632	157.151	-151.587	-221.185	314.032	545.609	-428.734	-52.5357	-74.0332	-26.4877	288.057	331.48	-409.118	107.448	-71.5814	19.9311	-163.247	-268.11	-57.8049	121.494	-130.776	80.2346
2774	-164.744	3.5564	1.11373	61.2988	28.2021	-95.4894	-175.133	-56.4976	142.291	61.3458	39.3528	49.1126	37.9071	-88.7756	99.0004	-86.1145	156.314	-150.684	-212.942	306.021	538.742	-423.154	-52.8441	-72.6343	-30.6375	292.149	327.768	-405.24	106.575	-70.5392	14.6001	-159.549	-273.004	-55.3877	122.733	-131.047	82.9994
2775	-156.804	3.57192	1.08774	60.0652	29.4185	-95.6446	-175.534	-55.8839	142.375	60.9023	39.5448	49.2771	37.4873	-88.4511	99.4991	-86.7975	156.486	-150.685	-213.679	306.794	539.132	-423.605	-52.7429	-68.4022	-42.4258	303.425	316.071	-392.171	103.514	-71.6827	20.6559	-164.751	-271.591	-53.9446	122.97	-131.355	79.5848
2776	-160.431	3.55644	1.10312	61.2406	28.9358	-95.6495	-171.919	-58.6536	143.268	59.4996	40.3	49.3905	37.3132	-88.3197	99.7922	-87.1497	156.505	-151.042	-218.713	311.45	543.89	-427.291	-52.6416	-73.2519	-29.1668	290.372	331.74	-409.154	106.796	-71.7143	18.9981	-162.883	-271.031	-55.1118	122.823	-131.514	79.9994
2777	-152.982	3.57896	1.08204	60.3301	29.0475	-95.5006	-172.473	-58.305	143.041	59.8446	40.2423	49.9118	36.3164	-87.3575	101.266	-88.7869	156.139	-150.815	-217.014	309.82	542.702	-426.502	-52.6633	-68.8237	-41.158	302.075	319.242	-395.582	103.71	-71.0763	19.9192	-164.301	-268.8	-55.4117	122.341	-130.442	78.485
2778	-148.696	3.58252	1.07552	60.8213	28.2374	-95.5328	-174.42	-56.7694	142.499	60.63	39.8389	49.784	36.9745	-87.97	100.984	-88.4701	156.207	-149.785	-211.584	304.276	537.643	-422.129	-53.0349	-73.0812	-28.6153	289.952	330.702	-408.241	106.709	-71.2814	20.8092	-165.273	-270.556	-53.8331	122.517	-130.442	78.485
2779	-143.215	3.59856	1.06644	59.6933	29.7603	-95.5068	-172.04	-58.5167	143.069	59.6296	40.4301	50.0672	36.3934	-87.5778	101.727	-89.2778	156.208	-150.028	-213.937	306.72	540.088	-424.359	-52.823	-67.0528	-46.4116	307.104	314.023	-389.729	102.41	-71.5491	20.4577	-164.767	-272.771	-52.3008	122.744	-130.699	78.8201
2780	-153.058	3.58983	1.06759	61.1842	29.1293	-95.6657	-174.272	-56.7912	142.979	60.0876	39.8296	50.2241	36.1862	-87.6088	102.49	-90.1138	156.482	-149.949	-215.546	308.072	541.328	-425.192	-52.9113	-70.582	-36.3751	297.413	324.047	-400.687	104.816	-72.3691	20.8058	-164.182	-273.368	-51.9441	121.958	-130.442	78.485
2781	-151.843	3.58171	1.08438	61.5868	28.893	-95.5579	-172.773	-57.8842	143.016	59.7491	40.2835	50.2612	36.1488	-87.6163	102.496	-90.1851	156.599	-149.706	-216.315	308.533	542.228	-425.773	-53.0064	-73.6	-27.1138	288.565	330.919	-408.37	106.88	-71.8206	16.707	-160.771	-276.065	-51.5052	122.469	-130.707	81.0901
2782	-147.81	3.59145	1.07971	60.6754	30.0069	-95.3269	-171.886	-58.8844	142.665	60.2348	40.3676	50.1837	37.452	-88.122	103.857	-91.177	155.243	-149.231	-213.261	305.388	539.167	-423.052	-53.215	-67.6929	-41.2677	302.666	314.729	-391.354	103.015	-71.9839	13.8264	-157.852	-283.3	-47.3985	121.425	-129.57	84.1824
2783	-145.914	3.5947	1.08405	62.4448	29.8695	-95.6497	-175.22	-56.0297	142.916	60.2645	39.6821	50.2316	36.5347	-87.6185	103.012	-90.5819	155.966	-149.077	-212.131	304.375	538.321	-422.469	-53.0148	-72.1635	-29.3003	291.156	325.093	-402.788	106.298	-72.9376	14.8989	-158.358	-286.812	-45.0293	121.815	-130.159	84.8707
2784	-127.174	3.61693	1.0545	60.7845	32.0969	-95.5331	-171.979	-58.5621	143.342	59.353	40.4425	50.6046	35.475	-86.5893	103.859	-91.6891	155.998	-150.215	-215.788	308.693	542.643	-426.74	-52.1997	-66.1572	-47.6039	308.254	311.518	-387.079	101.887	-74.5157	18.5087	-160.339	-290.289	-41.9549	120.935	-130.252	83.9883
2785	-137.4	3.61448	1.0763	61.7771	31.2558	-94.9597	-171.448	-59.2936	141.697	61.2478	40.5727	50.7335	35.2917	-86.7679	104.244	-92.0536	156.247	-150.823	-218.563	311.656	545.173	-429.015	-51.8609	-69.8262	-37.9615	299.045	320.574	-397.18	104.545	-73.7713	21.4831	-164.475	-284.194	-44.5064	122.233	-130.753	81.3757
2786	-138.497	3.57619	1.07361	61.7106	30.7917	-95.5106	-174.169	-56.8913	142.874	60.1656	39.9852	49.796	39.1152	-87.5432	105.691	-92.6365	152.739	-151.272	-219.491	312.979	546.278	-430.319	-51.0713	-70.9868	-33.2766	294.124	329.584	-406.385	104.859	-73.3444	20.0341	-163.058	-283.386	-45.7747	120.929	-129.63	81.585
2787	-133.984	3.59821	1.04936	60.0148	31.1097	-95.6613	-171.255	-59.2478	143.762	59.0743	40.3152	50.0726	38.8469	-87.6593	106.512	-93.5636	153.153	-149.649	-211.567	304.746	538.469	-423.434	-51.6309	-65.9573	-48.3767	308.695	314.002	-389.201	101.471	-73.3704	19.8422	-163.212	-285.428	-44.1913	121.706	-130.11	81.8431
2788	-128.766	3.60557	1.05999	61.4316	30.066	-95.7846	-170.713	-59.6656	144.444	58.4149	40.2782	50.542	37.2246	-86.3281	107.097	-94.4625	153.398	-149.743	-212.057	305.444	539.048	-424.114	-51.4094	-71.1055	-34.46	295.208	327.431	-403.724	105.166	-72.4935	18.5498	-163.172	-285.127	-44.7075	123.326	-131.286	82.6911
2789	-119	3.6213	1.02782	59.8197	30.1799	-95.7741	-174.893	-56.2796	143.359	59.8457	39.615	50.8541	36.9677	-85.8773	108.389	-96.018	153.242	-148.2	-206.034	298.861	532.763	-418.486	-52.2283	-67.6471	-43.5595	304.296	315.324	-390.852	102.91	-73.9174	22.9819	-165.909	-283.916	-44.0894	121.943	-130.723	80.3452
2790	-129.337	3.6109	1.04487	61.17	29.9535	-95.5613	-174.816	-56.3798	142.717	60.5499	39.6752	50.8369	37.1781	-86.1848	108.184	-95.8091	153.33	-149.432	-211.823	305.023	538.435	-423.458	-51.6513	-70.6277	-35.4985	296.5	323.891	-400.348	104.885	-73.7277	23.9377	-166.939	-281.131	-45.3418	122.14	-130.608	78.8834
2791	-135.818	3.59069	1.06243	61.3478	29.7224	-95.5654	-175.204	-56.0102	142.687	60.5737	39.6504	50.859	37.1187	-86.1917	108.044	-95.7183	153.423	-150.236	-218.758	311.667	545.439	-429.154	-51.5534	-72.5347	-30.3034	291.441	329.08	-405.97	105.904	-73.2147	22.5866	-165.539	-276.666	-49.0951	121.762	-130.442	78.485
2792	-132.546	3.60553	1.04229	59.591	30.8884	-95.5991	-175.398	-56.1169	142.822	60.7281	39.3741	50.9653	36.7712	-86.1177	107.831	-95.5691	153.617	-149.109	-212.393	305.14	539.466	-423.9	-52.0122	-66.5044	-47.46	308.068	311.882	-387.131	101.838	-74.1991	23.8895	-166.216	-281.523	-45.4057	121.707	-130.512	78.9607
2793	-128.081	3.61654	1.04224	60.1168	31.2525	-95.565	-175.891	-55.6717	142.525	60.9573	39.3874	51.173	36.1214	-85.437	107.899	-95.8769	153.611	-149.571	-213.238	306.307	540.893	-425.411	-51.8168	-67.0525	-45.9702	306.551	314.343	-389.863	102.378	-74.5861	24.2605	-166.351	-284.319	-43.3905	121.898	-130.701	79.3837
2794	-123.53	3.62444	1.03595	60.2039	31.6065	-95.411	-171.183	-59.2439	143.281	59.4051	40.5943	51.2204	36.1201	-85.6949	108.078	-96.1753	154.118	-148.411	-208.317	301.144	536.803	-421.861	-52.1383	-67.0835	-45.2343	306.064	312.809	-388.572	102.602	-75.3277	24.2857	-165.999	-289.612	-39.8311	122.148	-130.905	80.723
2795	-119.659	3.62904	1.03585	60.8355	30.7251	-95.4636	-174.841	-56.4438	142.567	60.6932	39.7357	51.2793	35.7507	-85.577	108.015	-96.1512	154.352	-148.14	-206.312	299.168	535.317	-420.699	-52.2509	-69.697	-37.2072	298.616	318.205	-394.947	104.581	-75.1252	24.991	-167.014	-287.519	-40.5122	122.298	-130.654	79.7382
2796	-111.94	3.63275	1.0213	61.5775	30.9168	-95.5554	-177	-54.3538	142.487	60.5278	39.7505	51.392	35.3429	-84.8621	108.079	-96.5125	154.325	-148.495	-207.579	300.561	536.18	-421.576	-52.0398	-71.3463	-32.7831	294.232	323.033	-399.998	105.611	-76.3994	28.7557	-169.326	-287.761	-39.5704	121.052	-130.442	78.485
2797	-113.913	3.63657	1.01175	60.6448	32.6032	-95.371	-171.161	-59.1964	143.042	59.5083	40.7303	51.3399	35.2153	-85.3178	107.806	-96.1998	155.143	-148.4	-206.669	299.804	535.923	-421.464	-51.777	-67.5104	-43.5689	304.462	313.297	-388.985	102.838	-77.5774	30.8365	-170.465	-292.821	-35.3246	120.838	-130.442	78.485
2798	-127.888	3.61715	1.03939	62.6576	32.2942	-94.8287	-169.803	-59.737	143.717	58.508	41.5508	51.1795	35.5879	-86.2774	107.258	-95.4852	155.811	-147.835	-206.392	299.312	535.485	-420.919	-51.8513	-73.1467	-28.0791	289.698	327.659	-405.076	106.725	-77.989	29.5337	-168.681	-296.988	-33.0864	121.015	-130.763	80.2573
2799	-111.948	3.64255	1.0141	61.7865	33.2974	-95.4857	-175.553	-55.9904	142.549	60.9114	39.4875	51.1569	34.7271	-86.0146	106.104	-94.2381	156.066	-149.603	-211.646	305.228	539.821	-424.975	-51.1841	-69.1459	-39.6623	300.772	317.696	-393.996	103.932	-78.4908	32.6558	-171.386	-294.715	-33.5562	120.423	-130.442	78.485
2800	-115.452	3.63884	1.01961	62.9779	33.2805	-95.263	-174.17	-57.0939	142.093	61.1566	39.9081	51.1493	34.6861	-86.2455	105.85	-94.0608	156.597	-148.566	-208.281	301.531	536.342	-421.759	-51.5399	-72.5714	-29.7582	291.267	326.355	-403.498	106.308	-79.0367	34.5237	-172.785	-297.865	-30.744	120.273	-130.442	78.485
2801	-109.168	3.64873	1.01481	61.4694	34.9616	-95.3701	-171.728	-58.8299	142.932	59.7633	40.5544	51.2532	34.2126	-86.0221	106.06	-94.2812	156.776	-148.517	-210.382	303.316	536.716	-421.654	-51.6549	-66.5539	-47.488	308.078	311.702	-386.998	101.962	-79.5238	35.3931	-173.196	-301.081	-28.2755	120.23	-130.518	78.7531
2802	-118.466	3.64039	1.04326	62.1392	33.9877	-94.61	-174.843	-56.1026	142.111	61.1454	40.4097	51.3041	33.8149	-85.7466	105.528	-93.7876	156.816	-148.238	-208.117	301.194	535.797	-421.119	-51.6567	-70.0276	-37.9499	299.314	317.745	-394.347	104.691	-79.2606	36.0165	-174.157	-298.923	-29.5337	120.417	-130.445	78.5056
2803	-129.739	3.62155	1.07028	62.857	33.8095	-94.1501	-176.264	-54.8354	141.739	61.7561	40.3943	51.2815	33.7446	-85.8499	105.245	-93.5252	157.078	-149.866	-215.221	308.778	542.824	-427.36	-51.113	-71.6118	-34.1894	295.756	321.651	-398.675	105.829	-79.2645	35.2079	-173.069	-295.643	-32.5115	120.032	-130.442	78.485
2804	-125.56	3.6211	1.05074	63.5825	34.4859	-94.935	-172.367	-58.5312	142.775	60.4475	40.3816	50.9687	33.934	-86.187	103.169	-91.3326	157.155	-150.474	-218.758	312.025	546.297	-430.033	-50.7976	-72.4964	-30.2909	292.171	323.301	-400.43	106.455	-80.3942	38.0316	-174.243	-295.943	-31.9762	119.072	-130.442	78.485
2805	-148.336	3.56967	1.10411	63.855	34.9309	-93.7165	-173.458	-57.7833	144.662	59.4909	40.6339	50.8476	33.0114	-85.9085	101.948	-90.0873	157.79	-150.214	-217.684	310.971	545.512	-429.329	-50.9166	-72.5399	-29.5473	291.461	323.458	-400.727	106.569	-81.223	39.7115	-175.188	-298.262	-30.0302	118.622	-130.442	78.485
2806	-146.082	3.54681	1.07042	62.8472	34.7574	-94.1467	-170.119	-60.7662	144.674	59.2114	40.7308	50.2001	35.1899	-85.9932	103.371	-90.4755	154.697	-149.846	-217.318	310.339	545.198	-428.74	-51.2873	-68.9354	-34.6691	296.501	319.423	-396.468	103.864	-81.0327	39.2117	-174.441	-297.114	-30.8543	116.088	-128.349	78.218
2807	-149.143	3.53985	1.08249	63.4518	34.8317	-94.2794	-170.647	-60.4619	144.316	59.7371	40.4209	50.0848	35.4727	-86.3433	102.871	-89.9158	154.8	-149.666	-217.97	310.677	544.676	-427.819	-51.5483	-70.6788	-30.5717	292.51	322.972	-400.418	105.164	-81.4246	40.5149	-175.501	-297.5	-30.8013	117.794	-130.442	78.485
2808	-152.89	3.55012	1.07492	63.1663	33.8772	-94.9607	-168.84	-62.2152	144.029	59.8626	40.1363	50.005	34.3843	-85.8339	100.873	-88.0331	155.501	-149.23	-216.085	308.565	541.861	-425.186	-51.795	-72.648	-26.1553	287.872	329.69	-407.529	106.622	-80.1382	37.5556	-173.949	-295.242	-33.1379	118.596	-130.51	78.7733
2809	-144.473	3.5822	1.06042	60.8127	34.4178	-95.2487	-172.841	-59.3519	142.565	62.0921	38.8787	50.2559	33.7557	-85.4806	101.134	-88.272	155.461	-149.221	-215.077	307.804	541.226	-424.949	-51.7723	-65.4588	-48.445	309.211	309.283	-384.767	101.419	-78.3722	34.4954	-172.923	-293.204	-34.9697	119.986	-130.531	78.8781
2810	-150.913	3.57719	1.06526	61.8316	33.5488	-95.0399	-169.142	-62.5621	142.643	61.7686	39.4837	49.8434	35.0291	-86.504	101.447	-87.9644	154.826	-149.015	-212.692	305.674	539.906	-424.237	-51.5078	-67.5138	-39.9766	301.613	315.427	-392.307	102.492	-77.1502	29.1521	-168	-296.469	-33.9387	118.472	-128.588	81.6209
2811	-141.078	3.57702	1.09142	62.9222	32.6914	-95.3961	-169.714	-61.1642	143.191	60.2288	40.0734	50.1306	32.8296	-84.4955	99.9357	-87.2174	155.575	-150.571	-223.972	316.968	549.273	-432.309	-50.9349	-71.8764	-30.8174	292.276	326.671	-403.915	105.596	-75.9344	29.2661	-169.452	-285.135	-41.7576	120.578	-130.281	79.0175
2812	-144.686	3.58513	1.06627	62.0034	31.6267	-95.3819	-172.272	-59.7271	142.225	62.0546	39.1158	50.1178	34.0562	-85.6366	100.677	-87.8133	155.4	-149.328	-214.545	307.482	539.685	-424.052	-51.4747	-73.5158	-26.7955	288.14	332.415	-409.998	106.777	-75.818	29.5927	-170.223	-286.246	-40.7153	121.097	-130.521	78.723
2813	-142.465	3.59776	1.07652	62.2288	31.9761	-95.3902	-177.154	-54.8656	141.592	62.3025	39.0067	50.4019	33.3376	-84.6502	101.267	-88.7743	155.353	-149.982	-217.981	311.114	543.307	-427.359	-51.6223	-72.0575	-31.8019	292.886	328.869	-406.042	105.874	-75.6082	28.2279	-169.145	-286.94	-40.9269	121.454	-130.777	79.5433
2814	-137.58	3.60832	1.0555	61.1613	32.6413	-95.3817	-172.674	-58.5566	142.272	61.1607	39.7849	50.4434	33.4367	-85.2553	101.498	-89.0039	155.986	-149.205	-214.649	307.673	540.333	-424.735	-51.8212	-68.1513	-42.1353	303.153	315.647	-391.793	103.321	-76.3075	30.6498	-171.211	-287.619	-39.3279	121.195	-130.442	78.485
2815	-146.721	3.58007	1.08168	62.4331	32.3577	-95.1085	-170.891	-59.8659	142.391	60.812	40.3147	50.2639	33.4135	-85.7373	100.66	-88.1199	156.654	-150.047	-221.587	314.529	547.863	-431.113	-51.5356	-73.4151	-28.4813	289.484	333.157	-410.374	106.566	-76.2106	28.4724	-168.837	-286.378	-41.5095	120.93	-130.58	79.154
2816	-146.712	3.59672	1.0635	61.2527	33.1274	-94.9976	-170.632	-60.6537	142.156	61.483	40.0411	50.3412	33.7825	-86.3897	101.148	-88.5504	156.832	-149.13	-214.139	307.126	541.195	-425.524	-51.8321	-67.5544	-44.5778	305.544	313.398	-389.274	102.79	-76.7165	27.6091	-167.791	-292.304	-37.8567	121.063	-130.653	81.2248
2817	-145.693	3.59516	1.07491	63.4463	33.7574	-95.3071	-172.925	-58.9693	142.14	62.0224	39.194	50.3007	33.6205	-86.7106	100.894	-88.2845	157.448	-150.405	-220.217	313.667	548.233	-431.83	-51.2363	-72.6467	-30.3872	291.627	328.863	-406.044	106.269	-77.5386	28.5224	-167.83	-296.127	-35.2878	120.772	-130.775	81.8036
2818	-138.965	3.60487	1.05883	62.1059	34.6165	-95.3638	-170.532	-60.853	142.631	61.1804	39.6539	50.6212	32.8149	-86.3549	101.982	-89.4505	157.803	-149.744	-220.226	313.179	546.656	-429.89	-51.6153	-67.7572	-43.8231	304.77	314.022	-389.835	102.88	-78.2248	32.1874	-171.057	-295.162	-34.4234	120.469	-130.556	79.8694
2819	-138.984	3.60356	1.06167	62.5617	33.5948	-95.1471	-176.847	-54.9369	141.841	61.8284	39.4693	50.6923	32.5946	-85.6201	102.112	-89.9313	157.618	-148.59	-214.661	307.314	540.355	-424.408	-52.2288	-70.6876	-34.7577	296.383	319.231	-396.094	105.149	-78.7411	34.413	-172.942	-294.474	-33.9751	120.408	-130.461	78.8964
2820	-139.829	3.59927	1.05897	63.4037	34.0133	-95.1177	-175.503	-56.0663	141.848	61.6964	39.6932	50.5719	33.3946	-86.5197	102.137	-89.8375	157.779	-147.915	-213.202	305.44	537.809	-421.732	-52.577	-73.2964	-27.8418	289.355	328.998	-406.416	106.847	-79.7422	35.8753	-173.385	-299.468	-30.3931	119.944	-130.671	79.417
2821	-124.408	3.62004	1.03411	61.6694	35.0993	-95.5773	-177.11	-54.9109	142.212	61.6352	38.9837	50.7396	32.0494	-85.8579	102.031	-89.8034	158.399	-147.69	-211.364	303.797	536.935	-421.218	-52.5289	-67.2218	-45.4332	306.394	311.156	-386.618	102.483	-80.1187	37.7828	-175.137	-299.718	-29.4482	119.685	-130.442	78.485
2822	-123.556	3.63045	1.03096	62.4793	34.2032	-95.2742	-171.401	-59.3122	142.235	60.5725	40.5168	50.8626	32.6526	-86.0665	102.855	-90.6278	157.928	-148.242	-214.334	306.931	539.367	-423.492	-52.2788	-69.5893	-38.8447	300.014	318.947	-395.329	104.277	-79.3002	36.1597	-174.285	-296.748	-31.759	120.152	-130.442	78.485
2823	-133.567	3.60989	1.06733	62.7014	33.6839	-94.4004	-173.512	-57.2772	141.672	61.4305	40.7301	50.8733	32.5691	-86.1025	102.714	-90.5371	158.157	-148.292	-214.217	306.878	539.902	-424.05	-52.2552	-71.264	-33.9024	295.715	319.847	-396.923	105.635	-79.0131	35.6942	-174.219	-294.512	-33.401	120.489	-130.442	78.485
2824	-150.912	3.5949	1.10319	63.0319	33.0783	-94.479	-173.025	-57.3781	142.858	60.0201	40.9613	50.6312	31.38	-86.1597	98.6105	-86.8076	160.138	-149.474	-220.429	313.126	545.325	-428.632	-51.821	-72.8236	-32.8704	294.412	322.644	-399.295	106.71	-78.1665	33.4653	-172.596	-287.372	-39.6962	120.186	-130.442	78.485
2825	-147.919	3.57519	1.08434	63.2345	33.7822	-95.3954	-171.953	-58.8487	142.794	60.046	40.3927	49.9633	32.5419	-86.5878	95.9245	-83.8054	159.223	-149.189	-220.946	312.274	546.832	-428.137	-53.5819	-71.2284	-32.1994	294.081	322.421	-400.053	105.683	-79.2615	36.0044	-173.801	-289.314	-38.1369	119.096	-130.442	78.485
2826	-149.768	3.57533	1.08595	63.308	33.3523	-95.3282	-172.183	-58.6783	142.567	60.3526	40.3398	50.307	31.1682	-85.3152	96.802	-84.8829	159.238	-148.999	-220.025	311.179	545.195	-426.539	-53.7007	-72.7951	-28.0297	289.796	328.194	-406.165	106.776	-79.0114	34.9106	-173.052	-290.181	-37.9736	119.29	-130.494	79.093
2827	-146.829	3.59152	1.07327	61.405	33.9469	-95.4528	-177.589	-54.6368	141.534	62.3542	38.9503	50.5725	30.7981	-84.8031	97.7651	-85.8998	158.948	-148.472	-215.652	306.946	541.008	-423.178	-53.7489	-67.5704	-43.2086	304.453	312.109	-388.304	103.059	-78.8991	36.5288	-174.979	-290.61	-36.8357	119.505	-130.442	78.485
2828	-153.509	3.58456	1.07804	63.084	32.8968	-95.3213	-171.616	-59.0403	142.609	60.1527	40.5272	50.7579	30.5173	-84.43	98.4031	-86.7043	159.049	-148.577	-218.631	309.742	542.962	-424.654	-53.6135	-72.4991	-30.2212	291.899	325.963	-403.489	106.562	-78.8603	34.8237	-172.995	-289.258	-38.7651	119.324	-130.726	79.3288
2829	-147.185	3.59323	1.08049	63.0966	33.1582	-95.2485	-173.545	-57.4181	142.145	60.8738	40.1722	50.865	30.3766	-84.2155	98.7327	-87.0409	158.863	-148.478	-217.409	308.742	542.353	-424.374	-53.5523	-72.9112	-28.7861	290.451	327.153	-404.67	106.8	-78.6605	36.2453	-174.911	-290.318	-37.2161	119.5	-130.442	78.485
2830	-141.947	3.60128	1.07067	62.9892	33.1088	-95.4025	-174.567	-56.8311	141.727	61.5514	39.7293	50.6946	30.8958	-85.017	98.3922	-86.5372	159.079	-147.639	-213.202	304.493	538.324	-420.974	-53.7973	-73.1488	-28.1105	289.751	327.987	-405.441	106.909	-78.5044	36.3441	-175.497	-291.992	-35.6514	119.946	-130.442	78.485
2831	-132.67	3.61513	1.0691	63.0836	33.4409	-95.4639	-175.461	-56.1775	141.59	61.8428	39.4851	50.6774	31.8618	-85.8015	98.8624	-86.8704	158.767	-148.008	-214.207	305.858	540.124	-422.887	-53.4367	-73.798	-26.5402	288.204	329.895	-407.53	107.374	-78.166	36.0638	-175.812	-292.998	-34.6713	120.616	-130.442	78.485
2832	-129.318	3.62937	1.0583	61.5459	34.7189	-95.2483	-171.922	-58.7758	142.311	60.4955	40.4837	50.883	31.3476	-85.7233	99.6625	-87.6522	159.03	-147.195	-211.899	303.351	537.517	-420.634	-53.6736	-66.8926	-47.1761	307.923	312.372	-387.874	102.28	-78.3383	35.102	-174.732	-297.445	-31.7898	121.018	-130.757	79.4866
2833	-118.781	3.64158	1.04387	62.7571	34.5443	-95.4556	-172.261	-58.3948	142.795	59.942	40.3935	51.0978	30.9336	-85.331	100.391	-88.4511	158.954	-148.421	-216.913	308.928	543.336	-426.113	-53.0375	-69.6959	-38.5671	299.714	319.897	-396.388	104.284	-78.8481	37.2549	-176.068	-295.553	-32.5112	120.213	-130.442	78.485
2834	-115.818	3.63896	1.04877	63.3054	34.1094	-95.2114	-176.887	-54.6933	141.707	61.5414	39.7611	51.1205	31.2875	-85.3927	100.895	-89.1035	158.889	-147.153	-209.893	301.589	536.379	-420.082	-53.5647	-72.5037	-30.1523	291.632	326.638	-403.791	106.242	-79.051	38.523	-177.365	-298.213	-30.1073	120.347	-130.442	78.485
2835	-111.288	3.64852	1.05285	62.377	36.4324	-95.1641	-172.553	-58.1236	142.028	60.6711	40.5798	51.0853	31.4231	-85.6558	100.684	-88.8324	159.047	-148.37	-215.52	307.739	542.16	-425.38	-52.8649	-66.7574	-46.7773	307.423	312.197	-387.596	102.142	-79.5243	39.4024	-177.717	-302.913	-26.4778	120.49	-130.567	78.9277
2836	-105.38	3.65579	1.02935	62.5401	34.6928	-95.3772	-172.886	-58.0688	142.706	60.2668	40.2059	51.373	31.0576	-85.2933	102.118	-90.2924	158.821	-147.358	-210.263	302.243	537.272	-421.201	-53.2249	-69.5685	-38.0043	299.341	317.966	-394.568	104.317	-79.4513	38.953	-177.149	-299.499	-28.9133	120.214	-130.442	78.485
2837	-121.817	3.62281	1.07325	63.0347	34.2673	-93.9434	-171.568	-58.7083	141.943	60.8918	41.4588	51.1177	31.4591	-86.0837	101.16	-89.2542	159.445	-147.369	-210.296	302.384	537.724	-421.742	-53.099	-71.4999	-32.509	294.377	320.346	-397.55	105.729	-79.2945	38.4434	-176.953	-297.572	-30.2858	120.521	-130.442	78.485
2838	-133.903	3.61238	1.10154	63.8481	34.1773	-93.4709	-170.525	-59.3729	141.998	60.7311	41.987	51.0619	31.4683	-86.1777	100.725	-88.7959	159.535	-147.91	-212.744	305.02	540.228	-424.009	-52.8066	-73.3235	-27.7109	290.04	323.464	-401.366	107.221	-79.1749	35.5167	-173.893	-299.117	-30.7166	120.213	-130.373	80.8388
2839	-123.576	3.62459	1.07498	64.1988	34.9346	-94.191	-171.677	-59.2215	141.526	61.8887	40.7156	50.7032	33.1972	-87.9196	100.058	-87.7697	159.458	-148.389	-213.835	306.429	541.811	-425.553	-52.4855	-73.4407	-26.9003	289.104	324.59	-402.372	107.319	-79.722	38.9599	-177.184	-299.194	-29.1097	120.43	-130.484	78.8782
2840	-102.59	3.64642	1.04495	64.3071	35.8948	-95.0439	-171.566	-59.5237	142.505	60.8382	40.2116	50.7399	32.6852	-87.5296	99.4048	-87.2271	159.664	-148.644	-213.77	306.607	542.005	-426.002	-52.0908	-74.5132	-24.9174	286.736	330.508	-408.304	107.959	-80.6224	40.9988	-178.21	-304.196	-25.1094	119.882	-130.435	78.8292
2841	-100.934	3.65726	1.04592	63.6648	36.5961	-95.0478	-172.785	-58.5048	141.407	61.8726	40.0986	50.4028	33.8431	-88.655	98.8088	-86.3756	159.585	-148.448	-212.763	305.611	540.915	-425.122	-52.3723	-70.343	-35.9484	297.617	318.034	-395	105.132	-80.6599	42.3254	-179.67	-304.93	-23.872	120.219	-130.442	78.485
2842	-89.4836	3.66359	1.04136	64.7494	36.8411	-95.5656	-178.504	-53.2348	142.267	60.9935	39.4141	50.311	34.7207	-89.0421	99.1511	-86.8358	159.491	-148.155	-210.683	303.45	539.167	-423.691	-52.522	-73.6247	-27.8046	289.55	327.108	-404.501	107.324	-81.4721	43.5344	-179.855	-309.148	-20.912	119.438	-130.31	79.1614
2843	-96.0411	3.6658	1.04161	63.2388	37.2843	-94.9192	-176.822	-55.2727	140.716	63.1538	39.3841	50.6253	33.9079	-88.2156	100.048	-87.7424	159.178	-149.296	-214.2	307.51	542.843	-427.213	-51.9079	-68.5504	-42.0286	303.205	314.296	-390.353	103.713	-81.0216	42.7643	-179.525	-306.768	-22.5623	119.806	-130.442	78.485
2844	-111.724	3.65282	1.04332	63.6005	35.374	-95.3047	-174.151	-57.041	142.053	60.9895	40.0831	50.5148	34.8396	-88.3382	100.087	-87.778	158.355	-148.795	-214.63	307.431	542.317	-426.374	-52.1347	-71.8125	-32.2753	294.164	321.053	-398.362	106.109	-79.9341	39.7187	-177.359	-299.952	-28.1862	120.139	-130.442	78.485
2845	-116.705	3.63944	1.06105	63.4266	35.168	-94.5471	-172.618	-57.8927	141.91	60.8443	41.0115	50.582	34.6263	-88.137	100.216	-87.93	158.348	-148.931	-216.205	308.99	544.184	-427.994	-52.0638	-71.9457	-31.8098	293.974	319.639	-397.16	106.295	-80.0543	39.8201	-177.223	-297.586	-29.9893	119.905	-130.442	78.485
2846	-123.617	3.62568	1.06696	64.1295	35.3757	-94.5201	-171.91	-58.5263	142.791	60.0801	41.022	50.2372	35.0731	-88.4359	98.4009	-85.9701	158.173	-148.563	-213.773	306.384	541.166	-425.201	-52.1561	-73.7726	-26.6209	288.602	327.354	-405.279	107.509	-80.5547	40.2844	-176.915	-301.425	-27.5549	119.29	-130.477	79.1083
2847	-120.339	3.63399	1.0707	63.0408	36.2508	-94.8976	-174.589	-57.2548	141.409	62.4506	39.5657	50.0114	34.3896	-88.2828	96.7433	-84.0885	158.464	-149.757	-217.464	310.514	544.98	-428.732	-51.6628	-69.0253	-40.0761	301.413	315.728	-392.255	104.062	-79.6919	39.6957	-177.541	-299.93	-28.191	120.159	-130.442	78.485
2848	-147.767	3.58929	1.11512	63.9244	35.1355	-94.1846	-170.917	-58.962	143.074	59.5071	41.623	49.5915	33.6816	-87.5165	94.5311	-81.9753	158.822	-149.281	-217.956	310.526	544.611	-428.109	-51.9261	-73.4972	-27.9826	289.188	331.598	-408.873	106.649	-79.2708	34.88	-172.368	-300.436	-30.2027	119.122	-130.216	81.0361
2849	-142.831	3.60357	1.06269	63.012	35.9979	-95.1121	-174.638	-56.8057	142.299	61.2753	39.716	49.4379	35.0806	-87.8826	96.0788	-82.9038	156.926	-149.222	-216.716	309.276	544.546	-427.977	-52.4404	-66.4163	-45.2609	305.577	318.937	-394.143	101.224	-79.101	34.6151	-171.804	-303.006	-27.9215	117.238	-128.795	80.7461
2850	-151.28	3.58653	1.08653	62.7257	33.4162	-94.5996	-173.797	-57.2799	142.334	61.2165	40.1781	49.5127	35.0718	-87.7274	96.3318	-83.2068	156.694	-147.088	-208.916	300.692	534.61	-418.834	-53.2445	-70.4799	-34.0892	295.507	323.158	-399.991	104.68	-78.0871	34.0701	-172.742	-294.981	-33.6436	119.368	-130.102	79.788
2851	-155.206	3.57373	1.12117	62.8881	32.8743	-93.9723	-172.586	-58.0576	142.125	61.2859	40.8495	49.4592	35.1362	-87.7631	95.9941	-82.8422	156.616	-147.877	-212.75	304.781	538.159	-422.095	-52.6184	-72.188	-29.8988	291.741	323.888	-401.283	106.077	-77.5826	33.6199	-172.853	-290.011	-37.627	119.768	-130.349	79.834
2852	-136.704	3.59157	1.07901	63.1191	33.4658	-94.8604	-171.222	-59.7812	142.807	60.764	40.1832	49.3804	35.2243	-88.0598	95.3535	-82.198	156.854	-148.179	-212.223	304.52	537.972	-422.121	-52.2636	-73.0398	-27.2502	289.033	326.773	-404.297	106.784	-78.4002	37.132	-175.808	-291.211	-35.6555	119.542	-130.442	78.485
2853	-132.444	3.61383	1.06536	61.5162	34.7029	-95.378	-175.509	-56.7835	141.331	62.884	38.8381	49.2295	36.2054	-88.5967	95.1043	-81.893	156.413	-148.911	-213.356	306.115	539.582	-423.866	-51.9342	-67.5645	-42.6779	303.877	311.676	-387.618	102.971	-78.1581	37.2171	-176.226	-292.266	-34.473	119.949	-130.442	78.485
2854	-142.959	3.6031	1.09263	62.9586	34.0166	-95.1692	-175.25	-57.0036	141.445	62.963	38.8438	49.4108	35.7808	-88.3053	95.5821	-82.4629	156.528	-150.138	-219.138	312.305	546.356	-429.922	-51.4023	-71.1494	-33.6805	295.16	322.075	-398.945	105.437	-77.4017	34.8912	-174.465	-289.277	-37.3283	120.208	-130.442	78.485
2855	-151.739	3.56924	1.1253	63.2766	33.7859	-94.6438	-174.422	-57.4722	141.206	63.0895	39.3658	48.9306	36.0298	-88.9861	93.6144	-80.3119	157.094	-150.225	-222.437	315.249	549.448	-432.246	-51.6373	-72.5469	-30.1325	291.495	327.544	-404.632	106.078	-77.5129	33.9807	-173.08	-286.427	-40.1518	119.657	-130.442	78.485
2856	-140.897	3.59961	1.06751	61.308	34.6116	-95.6721	-177.325	-54.9826	142.293	61.8174	38.6804	49.0429	36.0828	-88.7889	93.9464	-80.8106	156.869	-149.18	-217.031	309.504	542.716	-426.317	-52.1881	-66.5888	-47.2887	307.896	311.252	-386.319	101.844	-78.0189	34.5201	-173.214	-290.308	-37.2151	119.382	-130.442	78.485
2857	-149.005	3.59899	1.07474	62.0831	32.8451	-95.2641	-176.036	-56.315	141.479	62.8385	38.8363	49.0824	37.138	-89.9344	95.2489	-81.8945	156.805	-148.232	-211.68	304.09	538.143	-422.467	-52.5098	-70.5843	-35.2216	296.758	319.903	-396.699	104.996	-77.0185	32.6479	-172.599	-287.924	-38.7461	120.441	-130.444	78.4933
2858	-143.831	3.60284	1.06045	62.635	33.2121	-95.3638	-174.647	-57.4514	141.893	62.2925	38.9959	49.1611	36.9303	-89.8058	95.4567	-82.1518	156.909	-148.706	-213.42	306.059	540.256	-424.439	-52.24	-71.307	-33.1534	294.65	322.576	-399.486	105.465	-77.9224	34.4451	-173.278	-289.306	-37.7634	119.525	-130.442	78.485
2859	-139.985	3.60141	1.05995	62.6061	32.5468	-95.4983	-171.923	-58.8184	142.785	60.0491	40.3197	49.1919	37.3675	-89.5189	95.9974	-82.888	156.373	-147.4	-211.019	302.868	535.797	-420.018	-52.9246	-73.4512	-26.8279	288.436	329.298	-406.95	107.085	-77.6012	33.3543	-172.579	-289.425	-37.8991	120.005	-130.601	78.7741
2860	-141.908	3.61669	1.05276	61.283	33.5905	-95.4756	-172.132	-58.7271	142.685	60.2805	40.1745	49.5388	36.8545	-88.9365	97.289	-84.2844	156.136	-148.104	-213.231	305.396	537.624	-421.695	-52.6383	-67.7674	-43.7881	304.799	313.96	-390.1	103.229	-77.7968	32.8245	-171.798	-291.065	-36.9971	120.243	-130.948	79.4701
2861	-153.371	3.58827	1.10009	62.7638	32.9055	-94.6074	-170.282	-59.7815	142.758	59.9759	41.1292	49.5231	36.5937	-89.0815	97.1655	-84.1822	156.689	-149.244	-219.428	311.893	544.541	-427.809	-52.1265	-71.4478	-33.8426	295.179	324.101	-401.055	105.588	-77.0841	32.1634	-171.785	-285.925	-40.7081	120.007	-130.442	78.485
2862	-150.225	3.59291	1.09522	63.0016	33.0154	-95.5496	-173.39	-57.8179	142.668	60.5198	39.8561	49.0685	37.4103	-89.3823	94.9859	-81.9337	156.115	-149.256	-219.582	311.745	543.516	-426.572	-52.2416	-72.1519	-30.9308	292.436	325.364	-402.59	106.206	-76.8823	32.4024	-172.218	-285.96	-40.5413	120.359	-130.775	78.5401
2863	-141.999	3.60083	1.08085	62.2387	31.8048	-95.4896	-171.406	-59.3094	142.87	59.9831	40.3407	49.4211	36.9316	-88.6137	96.3813	-83.456	155.681	-147.976	-213.622	305.482	537.211	-421.023	-52.7363	-73.9682	-25.5998	287.192	331.015	-408.879	107.568	-75.9145	31.0926	-171.895	-284.7	-41.4537	120.726	-130.442	78.485
2864	-143.584	3.61356	1.08032	62.5188	32.3611	-95.3963	-172.391	-58.5316	142.592	60.4736	40.1076	49.7215	36.051	-88.0109	97.3833	-84.5497	155.877	-148.989	-216.164	308.6	540.672	-424.437	-52.3336	-71.8421	-32.3371	293.662	326.217	-403.585	106.132	-75.8991	30.085	-170.977	-286.853	-40.3225	121.088	-130.706	79.2975
2865	-132.065	3.62283	1.06037	61.9682	31.6861	-95.7272	-176.163	-55.6682	142.239	61.3558	39.1464	49.9276	35.7214	-87.7073	98.3798	-85.6713	155.936	-147.728	-210.465	302.587	535.017	-419.507	-52.8093	-73.7776	-26.7607	288.092	332.381	-410.163	107.392	-75.7165	30.1667	-171.457	-287.169	-39.4814	121.46	-130.442	78.485
2866	-126.866	3.63777	1.06009	61.5967	32.0077	-95.5251	-176.23	-55.6043	142.012	61.654	39.184	50.3637	34.5096	-86.985	99.9587	-87.3306	156.24	-148.765	-213.923	306.608	539.256	-423.6	-52.3989	-69.6332	-39.0568	300.112	320.589	-397.221	104.306	-74.8429	28.5511	-170.605	-285.574	-40.7091	121.944	-130.442	78.485
2867	-138.254	3.6175	1.07667	62.2968	31.6723	-95.3057	-174.423	-57.1624	141.942	61.7162	39.4676	50.4374	34.3216	-86.9474	100.112	-87.4773	156.331	-149.53	-220.147	312.758	546.124	-429.445	-52.1573	-71.8229	-33.0897	294.285	326.647	-403.644	105.673	-74.4358	26.8332	-168.937	-281.895	-44.0792	121.66	-130.442	78.485
2868	-126.153	3.6335	1.04277	60.7691	32.4016	-95.5064	-171.861	-58.931	143.147	59.7749	40.2599	50.7297	33.5304	-85.9759	100.797	-88.4761	156.266	-148.194	-214.263	306.499	539.732	-423.818	-52.6011	-67.6057	-44.3194	305.208	313.808	-389.552	102.773	-75.8029	29.3982	-170.135	-286.117	-40.5874	120.841	-130.442	78.485
2869	-138.345	3.62208	1.06813	62.2698	32.4123	-95.2385	-172.889	-58.2073	142.227	61.0426	40.0022	50.7334	33.8138	-86.2062	100.896	-88.5416	156.173	-149.1	-219.152	311.623	545.538	-428.914	-52.215	-70.5314	-35.9991	297.175	322.31	-398.934	104.815	-75.7386	28.9559	-169.792	-286.03	-40.6651	121.063	-130.442	78.485
2870	-143.71	3.59198	1.09084	62.8804	32.3865	-94.9547	-173.648	-57.4919	141.675	61.617	40.0997	50.3244	34.7289	-87.2694	100.05	-87.4765	156.429	-149.278	-223.371	315.483	549.473	-432.037	-52.3307	-72.6876	-29.3686	290.799	327.569	-404.717	106.168	-76.1328	28.6877	-168.898	-284.032	-42.6453	120.567	-130.442	78.485
2871	-136.884	3.6162	1.04797	61.2427	33.4674	-95.6894	-178.055	-54.2648	142.344	61.6738	38.6937	50.3878	34.3575	-86.983	99.6491	-87.1916	156.561	-148.557	-216.23	308.504	542.917	-426.607	-52.4943	-67.6864	-43.3859	304.422	312.473	-388.123	102.773	-77.677	31.6472	-170.495	-289.808	-37.8498	119.883	-130.442	78.485
2872	-150.468	3.59526	1.08387	62.7532	32.2524	-95.0195	-171.834	-59.2538	141.962	61.4143	40.1419	50.3879	34.9641	-87.5679	99.9611	-87.3617	156.411	-148.997	-221.851	313.858	548.446	-431.088	-52.4237	-71.8084	-32.3936	293.828	324.469	-401.39	105.686	-76.2879	28.5115	-168.537	-283.924	-42.837	120.347	-130.442	78.485
2873	-147.653	3.59972	1.07351	62.3405	31.7455	-95.39	-171.437	-59.402	142.785	60.1802	40.3118	50.3716	35.3069	-87.4026	99.8438	-87.3161	155.874	-148.233	-218.773	310.383	543.857	-426.798	-52.7792	-73.6957	-26.872	288.302	331.034	-408.566	107.117	-76.1069	28.4086	-168.702	-284.797	-42.1974	120.611	-130.482	78.5744
2874	-140.72	3.61965	1.06848	61.5374	32.4965	-95.4099	-172.103	-58.7946	142.673	60.3437	40.1771	50.8143	34.2512	-86.4804	101.193	-88.7109	155.659	-148.371	-220.568	312.149	545.636	-428.29	-52.7595	-68.952	-40.5872	301.635	317.668	-393.896	103.749	-75.763	28.5068	-169.265	-284.905	-41.7936	120.847	-130.442	78.485
2875	-144.197	3.61544	1.07073	62.7903	32.4064	-95.3935	-171.706	-59.0915	142.641	60.2937	40.2865	50.778	34.7874	-87.1214	101.571	-89.0403	155.851	-148.013	-220.382	311.625	544.27	-426.689	-53.0253	-71.8602	-31.653	293.125	324.979	-402.131	105.885	-76.5694	30.2248	-170.305	-286.789	-40.1805	120.404	-130.442	78.485
2876	-140.207	3.61883	1.06068	62.3027	31.7211	-95.4277	-171.189	-59.4855	142.746	60.1101	40.3688	50.8925	34.5228	-87.1144	102.09	-89.5606	156.047	-146.838	-215.799	306.683	538.773	-421.694	-53.5626	-73.4868	-27.1522	288.652	330.304	-407.914	107.034	-76.3676	29.7391	-170.206	-287.331	-39.7695	120.751	-130.442	78.485
2877	-134.361	3.63658	1.05864	61.0619	32.2602	-95.4824	-175.422	-56.2361	142.121	61.4187	39.3945	51.2274	33.8725	-86.4601	103.213	-90.6894	155.659	-146.848	-216.018	306.907	538.782	-421.72	-53.6105	-68.6079	-41.0471	302.355	315.056	-391.417	103.639	-75.9594	29.4178	-170.303	-286.882	-39.8373	121.065	-130.442	78.485
2878	-137.244	3.62817	1.06924	61.855	31.1417	-95.3686	-173.977	-57.4207	142.239	61.2162	39.662	51.2805	33.7615	-86.3608	103.327	-90.8037	155.598	-146.98	-217.372	308.26	540.386	-423.149	-53.5242	-71.6807	-32.1705	294.159	321.14	-398.608	106.015	-75.2357	27.5008	-168.881	-282.908	-43.0836	121.314	-130.442	78.498
2879	-148.454	3.60024	1.09034	62.5087	31.3771	-95.226	-173.143	-57.98	142.141	61.1062	40.0025	51.0516	32.779	-85.9741	101.439	-88.9507	156.316	-147.621	-223.713	314.323	546.795	-428.425	-53.4745	-72.3614	-31.0208	292.599	325.898	-403.159	106.144	-75.3553	26.4248	-167.405	-280.834	-45.3544	120.83	-130.442	78.485
2880	-148.369	3.56689	1.03354	62.3371	32.5007	-95.4989	-175.749	-56.2432	142.16	61.6119	39.163	49.2321	37.7685	-89.414	100.454	-86.2233	154.154	-146.757	-217.264	307.866	540.227	-422.883	-53.7744	-66.9504	-36.5664	298.223	321.619	-398.676	100.602	-77.276	28.5531	-165.45	-289.417	-36.5999	113.562	-124.485	76.3065
2881	-156.917	3.56318	1.0493	60.8282	30.8966	-95.0072	-173.4	-57.3297	141.794	60.886	40.6641	49.1446	38.7959	-89.5722	101.069	-86.8937	153.519	-144.202	-208.27	298.011	528.544	-412.467	-54.6939	-66.8474	-39.6848	301.474	316.345	-393.197	101.186	-75.8635	24.5662	-163.373	-286.453	-40.5227	115.594	-125.843	78.4926
2882	-165.964	3.57701	1.07444	61.0061	29.0594	-95.4446	-175.578	-55.4864	142.253	60.6183	40.0278	49.6969	36.1018	-87.9393	99.3285	-86.0323	155.047	-142.848	-204.114	293.317	522.045	-406.562	-55.0548	-70.2423	-35.8649	297.194	321.96	-398.391	104.138	-73.8631	19.751	-161.157	-282.347	-45.9243	117.208	-126.916	81.0909
2883	-154.203	3.60642	1.04315	61.5934	29.9046	-95.7846	-178.893	-52.7338	142.307	60.8298	39.306	49.7023	36.8373	-88.8236	99.9509	-86.6866	155.439	-145.305	-209.715	300.208	526.904	-411.458	-53.8818	-70.6424	-36.1881	296.928	326.336	-402.07	104.09	-74.7938	20.9704	-161.674	-285.194	-43.865	116.795	-127.412	80.8818
2884	-159.199	3.59776	1.05675	61.6882	31.3288	-95.3043	-173.895	-56.8909	141.926	60.6319	40.5268	49.0667	40.1733	-90.775	100.199	-85.5061	154.695	-146.649	-211.823	301.449	528.229	-413.375	-53.1818	-69.5074	-38.5073	297.927	328.172	-403.031	103.274	-75.3345	24.0639	-164.852	-289.345	-39.893	117.929	-128.516	80.4039
2885	-61.3483	3.60456	1.05721	60.4184	29.1823	-94.898	-171.257	-59.9385	140.778	62.0638	40.6932	49.6806	40.0286	-88.2863	105.282	-90.5431	152.788	-146.836	-202.636	290.449	516.4	-402.665	-51.2359	-68.1898	-42.8624	302.285	323.788	-398.369	102.429	-72.1713	16.1987	-163.431	-279.92	-43.7874	125.996	-132.93	79.0273
2886	-54.4268	3.63076	1.04732	60.4831	30.6242	-95.151	-173.198	-58.3119	141.12	62.0146	40.1179	49.7486	40.0806	-88.3713	105.747	-91.0188	152.868	-150.436	-211.927	301.607	526.927	-412.766	-49.463	-66.487	-48.1889	307.574	318.036	-392.211	101.335	-72.5997	13.5305	-160.114	-285.299	-41.9138	124.889	-132.418	82.2646
2887	-167.121	3.58108	1.08931	61.2907	31.3347	-96.4035	-180.163	-47.2888	145.687	55.1512	40.054	48.2384	44.9278	-95.4803	101.36	-86.4976	154.296	-138.421	-192.346	281.948	508.233	-394.227	-57.3233	-68.2832	-43.6762	303.654	321.373	-396.319	102.834	-75.8562	21.8372	-161.098	-295.25	-39.4667	114.724	-126.654	85.1299
2888	330.46	3.63431	1.15862	62.0711	31.9302	-95.8374	-178.818	-52.6888	143.07	60.1388	38.9967	47.8227	39.482	-90.4063	105.085	-88.2466	156.608	-156.436	-221.078	312.997	538.102	-423.555	-43.6023	-67.1115	-44.7927	304.96	319.788	-395.156	102.199	-68.777	6.0907	-163.599	-280.299	-39.0922	131.723	-131.46	81.122
2889	310.458	3.64783	1.13207	61.2109	31.494	-95.7892	-176.307	-54.6661	143.305	59.5756	39.6507	48.0512	39.467	-90.4498	106.421	-89.7508	156.794	-155.586	-217.676	309.542	535.25	-421.103	-43.9568	-66.833	-45.7679	306.197	315.837	-391.13	102.032	-70.241	10.1952	-165.725	-278.431	-40.0629	129.899	-130.67	79.1331
2890	250.082	3.64158	1.12667	60.9656	31.3979	-95.469	-172.835	-57.8142	142.356	60.4763	40.2263	47.6748	40.541	-92.2137	104.156	-87.497	157.475	-154.67	-214.254	306.408	534.919	-420.993	-44.8969	-66.9311	-45.039	305.693	314.526	-389.963	102.26	-70.134	12.2267	-167.368	-277.085	-41.0024	129.461	-130.442	78.485
2891	237.141	3.64814	1.10639	61.0759	31.5449	-95.9263	-171.281	-58.8682	144.45	58.2681	40.2676	47.7323	40.4695	-92.7535	103.608	-87.1183	158.154	-154.024	-211.991	304.257	533.74	-420.035	-45.2756	-67.5258	-43.62	304.503	314.756	-390.425	102.639	-71.6591	14.9303	-168.2	-279.457	-39.908	128.505	-130.442	78.485
2892	143.3	3.63543	1.0993	62.0959	31.2541	-95.5682	-176.169	-55.19	141.843	61.4202	39.5106	47.5486	41.9966	-93.9877	103.305	-86.9832	157.951	-154.739	-215.338	307.943	535.977	-422.084	-45.4747	-69.8911	-37.2461	298.286	321.605	-397.943	104.216	-72.0964	15.9087	-167.953	-278.495	-41.1491	127.664	-130.442	78.485
2893	100.966	3.60031	1.1312	61.0641	31.8718	-93.96	-174.106	-55.3926	143.298	58.9874	41.8398	47.5979	41.9385	-93.8356	103.136	-87.121	158.17	-153.31	-210.925	303	530.172	-416.778	-46.1329	-67.5718	-43.9063	304.967	312.992	-388.769	102.623	-73.2779	17.3909	-168.246	-282.545	-39.0379	127.281	-130.626	80.0445
2894	68.0859	3.59155	1.15382	61.3381	32.5098	-92.8754	-172.179	-57.0928	142.498	60.0364	42.5233	48.122	40.5752	-92.1559	103.726	-88.318	157.625	-154.681	-215.267	308.168	536.259	-422.534	-45.4799	-67.7181	-43.2116	304.481	312.092	-388.142	102.94	-74.0054	18.5269	-168.201	-284.367	-38.2809	127.227	-131.312	81.0416
2895	46.718	3.60176	1.16603	62.282	34.4087	-93.2913	-175.835	-54.5782	142.49	61.1104	41.0099	48.3367	40.038	-91.7454	103.094	-88.0348	157.428	-156.242	-222.073	315.885	546.506	-431.702	-45.2633	-67.4152	-43.9305	304.976	312.523	-388.431	102.801	-74.626	20.0135	-168.946	-290.397	-35.2652	127.186	-131.81	83.2691
2896	14.5317	3.59863	1.18051	63.3328	34.3404	-93.6453	-177.701	-52.9169	143.604	60.3601	40.3816	48.6768	39.0741	-90.7012	102.855	-88.2832	157.089	-156.144	-224.433	318.442	551.209	-435.528	-45.8114	-69.9618	-35.9728	297.502	318.198	-394.986	104.757	-74.594	20.5331	-168.835	-291.058	-35.7354	126.395	-131.623	84.3459
2897	8.63446	3.60345	1.13112	62.3819	35.2289	-94.6513	-178.665	-52.9517	143.027	61.044	39.4555	47.8167	39.5279	-91.3419	96.7801	-82.4134	157.639	-155.596	-218.501	312.742	545.401	-430.632	-46.2574	-67.5287	-43.3076	304.378	311.809	-387.509	102.892	-76.7682	26.1561	-171.764	-293.821	-32.957	124.535	-131.133	82.6006
2898	-48.1627	3.58524	1.16143	63.6394	34.7365	-94.4825	-180.651	-51.3332	142.853	61.5717	39.1243	47.3445	39.5985	-91.8916	93.34	-79.0052	158.258	-154.983	-216.524	310.802	543.949	-429.32	-46.735	-70.5298	-34.9251	296.287	320.763	-397.488	105.001	-76.3576	24.8324	-170.5	-295.059	-32.9635	124.862	-131.502	83.8151
2899	-39.0571	3.59534	1.12852	62.4847	35.793	-94.8633	-183.383	-49.1059	142.861	61.8505	38.3919	47.2726	39.5943	-92.1219	92.691	-78.3882	158.613	-153.878	-211.162	305.41	539.182	-425.202	-47.4257	-67.5111	-43.8451	304.777	312.223	-387.748	102.768	-78.2764	30.2776	-173.648	-298.421	-29.3574	123.33	-131.03	82.1564
2900	-83.208	3.57855	1.16599	64.7254	36.3305	-94.7463	-184.053	-48.4929	143.204	61.7264	38.2901	46.7934	40.0437	-92.9858	90.2422	-75.6968	159.114	-154.189	-214.5	308.772	542.194	-427.71	-47.2754	-72.6598	-29.9758	291.116	329.189	-406.26	106.172	-78.6763	29.4592	-172.055	-304.799	-26.3189	122.941	-131.137	84.8494
2901	-68.6296	3.60174	1.12961	63.5644	38.1284	-95.2682	-182.85	-50.0075	142.901	62.115	37.8821	46.7143	39.7648	-92.9618	88.8848	-74.3271	159.244	-153.519	-211.508	305.771	539.395	-425.311	-47.7615	-66.3832	-48.0806	308.53	312.086	-387.305	101.76	-79.496	31.0134	-172.123	-311.527	-22.045	121.631	-130.715	86.4416
2902	-74.1645	3.60758	1.13629	64.41	39.0077	-94.9807	-175.538	-56.3696	141.962	62.2484	39.2447	46.3812	40.3367	-93.6121	86.8814	-72.2423	159.388	-153.336	-212.066	306.424	540.35	-426.214	-47.9627	-67.1566	-45.031	305.836	312.898	-388.655	102.548	-79.4506	31.2996	-172.042	-316.83	-19.0049	121.284	-130.54	88.8475
2903	-94.0279	3.59178	1.18021	66.352	38.5166	-94.3408	-173.899	-57.4666	141.992	62.0864	39.9574	46.5117	39.7012	-93.082	86.9104	-72.4345	159.469	-153.479	-213.894	308.427	542.845	-428.465	-47.8983	-72.5831	-29.1781	290.644	327.057	-404.485	106.379	-78.7242	28.1279	-169.265	-319.465	-18.7532	121.329	-130.412	91.361
2904	-97.4258	3.59792	1.19954	65.1539	39.8323	-93.7754	-176.592	-55.2765	141.447	63.2203	39.6139	47.3203	38.0656	-91.1169	89.3293	-75.4041	158.674	-154.568	-219.193	314.307	548.866	-433.88	-47.5022	-67.4988	-42.7404	303.743	312.681	-388.665	103.005	-79.3796	31.089	-171.09	-320.058	-17.5857	120.497	-130.242	90.7763
2905	-111.718	3.58678	1.20864	65.1442	37.459	-93.4929	-175.358	-56.2899	141.881	62.6811	40.0568	47.5065	37.4804	-90.1721	89.2055	-75.5695	158.165	-154.108	-217.291	312.244	546.683	-431.839	-47.7442	-70.9482	-32.3409	294.054	319.676	-396.93	105.597	-78.5046	29.6675	-170.343	-310.826	-24.1528	120.734	-130.298	88.9519
2906	-102.561	3.59207	1.16864	64.5982	36.8482	-94.4567	-175.551	-56.5038	142.288	62.3297	39.3142	47.5642	36.2041	-88.8806	88.0657	-74.8329	158.3	-153.833	-214.927	309.964	544.673	-430.111	-47.9506	-70.6548	-32.7506	294.612	317.516	-394.81	105.528	-78.6984	29.2454	-169.176	-308.881	-25.8509	119.942	-130.02	88.6036
2907	-110.442	3.58721	1.13995	63.2977	37.9561	-94.1967	-170.089	-61.4674	141.35	62.9999	40.0428	47.2955	37.2751	-90.0155	87.5679	-74.1944	158.53	-153.216	-211.981	307.025	542.329	-427.996	-48.2632	-66.2189	-44.2278	305.653	308.444	-385.265	102.256	-79.8259	34.1868	-172.56	-308.852	-22.754	119.805	-129.52	84.1608
2908	-131.513	3.58451	1.16998	64.7703	36.3141	-93.4829	-174.315	-57.7547	140.589	64.1735	39.8876	48.3481	35.3013	-87.6848	91.1161	-78.3355	157.676	-153.404	-213.958	309.225	544.618	-430.119	-48.1208	-72.7244	-28.5863	290.051	329.039	-406.816	106.483	-78.7593	30.594	-169.764	-308.631	-25.1061	119.374	-129.462	86.2601
2909	-102.763	3.61564	1.13289	63.6997	38.308	-94.481	-176.354	-56.2891	141.144	63.8303	38.8457	48.4004	35.0605	-87.4191	90.675	-77.9143	157.452	-154.447	-218.758	314.429	549.537	-434.582	-47.8499	-66.1489	-47.9075	308.355	312.239	-387.744	101.809	-79.2244	31.7728	-170.019	-311.506	-23.2968	118.477	-129.381	86.7077
2910	-135.329	3.59019	1.18175	64.7674	37.1919	-93.4632	-171.753	-59.7886	141.307	63.2343	40.3233	48.3187	35.1187	-87.963	90.209	-77.4021	158.086	-153.554	-217.08	312.39	547.706	-432.723	-48.4131	-70.4747	-34.0128	295.518	320.047	-397.194	105.255	-79.0657	32.7774	-171.364	-308.96	-24.8479	118.984	-129.612	86.5075
2911	-119.138	3.6309	1.21887	66.4987	39.0353	-93.7936	-176.763	-55.5494	141.439	63.6642	39.2673	49.2799	31.5706	-85.5446	89.4242	-77.856	159.904	-154.862	-222.943	318.886	553.892	-438.344	-47.8291	-73.3198	-30.9048	292.176	325.767	-402.725	107.64	-79.8896	34.2182	-171.698	-316.765	-19.9871	120.077	-131.672	88.8952
2912	-115.849	3.63189	1.1621	66.4006	39.4661	-94.9061	-172.521	-58.9479	142.271	61.471	39.9282	48.5076	32.9852	-86.0361	86.2432	-74.5797	159.288	-154.343	-221.925	317.241	551.042	-435.238	-48.2771	-71.8069	-31.3347	293.057	323.078	-401.016	106.684	-81.0086	39.0809	-174.783	-315.81	-17.9348	117.589	-129.301	85.6016
2913	-123.65	3.64148	1.18343	66.7469	39.3681	-95.4341	-173.249	-57.6135	143.042	59.8604	40.2443	48.8749	29.5076	-82.6964	83.9268	-73.0729	160.092	-153.734	-222.123	316.974	548.991	-433.139	-48.5361	-72.7476	-29.5682	291.15	324.19	-401.511	106.958	-79.9323	37.1445	-173.565	-316.752	-17.6809	118.439	-129.904	86.4724
2914	-128.955	3.63777	1.18404	67.0355	40.014	-94.8689	-170.04	-60.1235	142.15	60.2712	41.2265	49.0111	29.9979	-82.8867	85.1745	-74.2241	159.555	-153.19	-220.812	315.435	547.203	-431.427	-48.8902	-73.2553	-27.497	288.988	327.438	-405.059	107.339	-80.6369	38.8125	-173.935	-321.962	-13.667	117.557	-129.835	87.0896
2915	-116.908	3.65079	1.13753	66.5536	39.39	-95.5097	-175.162	-56.0974	142.185	60.9084	39.7982	49.1764	29.9668	-82.7351	85.9655	-74.9335	159.09	-152.11	-215.222	309.657	541.8	-426.687	-49.6624	-72.7045	-28.1126	289.699	325.593	-403.145	107.027	-81.0399	41.2195	-176.011	-320.382	-13.9397	117.383	-129.889	85.5811
2916	-122.215	3.64138	1.13864	66.2328	39.1003	-95.3276	-173.547	-57.3849	141.689	61.13	40.2505	49.099	30.0648	-83.0405	86.0551	-74.8892	159.234	-151.199	-214.248	308.133	539.516	-424.104	-50.2887	-72.2709	-28.9208	290.614	324.079	-401.642	106.729	-81.1075	42.8568	-178.043	-317.884	-15.024	117.838	-130.033	84.17
2917	-117.937	3.63894	1.12102	65.1724	37.5795	-95.301	-171.511	-59.0983	142.16	60.4759	40.6083	49.2363	31.2712	-83.8964	88.0892	-76.6794	158.51	-149.849	-209.826	303.109	534.528	-419.354	-50.9294	-72.1901	-28.9801	290.767	323.514	-401.15	106.658	-80.2002	42.4722	-179.168	-311.411	-19.3992	118.758	-130.175	82.5595
2918	-119.147	3.63543	1.12176	64.884	37.2403	-95.4644	-173.811	-57.2365	142.077	60.849	40.0601	49.3371	31.3601	-83.8508	88.9892	-77.5196	158.212	-149.529	-210.523	303.399	533.334	-417.731	-51.2474	-72.1941	-28.75	290.594	323.307	-400.998	106.67	-80.1964	44.0662	-181.098	-308.191	-20.8997	119.128	-130.308	80.8985
2919	-111.57	3.64381	1.1073	65.1004	37.6866	-95.6148	-172.894	-57.8229	142.626	60.0568	40.2571	49.5729	31.0807	-83.4528	90.0527	-78.6336	157.911	-150.016	-212.52	305.686	535.918	-420.193	-50.9371	-73.0597	-27.0799	288.699	328.025	-405.818	107.105	-80.6015	44.8809	-181.072	-310.834	-19.2618	118.26	-130.17	81.3754
2920	-101.45	3.65587	1.10131	64.192	37.1156	-95.4199	-175.689	-55.9708	141.351	62.0363	39.5032	49.9362	31.0979	-83.4205	92.0819	-80.5292	157.335	-149.24	-209.004	301.97	532.115	-416.82	-51.4364	-73.9043	-26.2721	287.207	334.82	-411.673	107.564	-79.6103	43.387	-180.951	-310.657	-19.491	119.44	-130.409	81.0918
2921	-67.5848	3.68945	1.07121	63.5246	36.6324	-95.5812	-176.206	-55.5012	141.947	61.5055	39.3249	50.3445	30.5989	-83.1485	93.9594	-82.301	157.064	-150.987	-214.193	308.021	538.23	-422.717	-50.6718	-69.6365	-39.2004	300.014	321.596	-397.656	104.45	-78.9046	43.2912	-181.636	-302.863	-24.7167	119.91	-130.426	79.0261
2922	-78.3383	3.74054	1.10514	64.1347	36.4605	-95.8738	-174.3	-56.5942	143.543	59.3422	39.9378	53.3069	19.8979	-74.6478	95.1881	-86.6564	161.283	-151.376	-214.651	308.937	539.927	-424.605	-50.1822	-74.7921	-33.0872	293.973	327.834	-404.16	109.513	-78.9993	42.8412	-182.397	-304.579	-24.2242	123.569	-133.699	80.2127
2923	-84.8888	3.71009	1.09271	64.4489	37.2838	-95.4165	-171.746	-58.5674	142.476	59.8196	40.7938	52.9707	21.2555	-75.686	96.3244	-87.3624	160.702	-151.424	-217.433	311.121	543.439	-426.889	-50.8288	-74.1106	-29.8997	290.995	332.504	-409.999	108.485	-79.9541	44.4568	-182.059	-308.353	-20.695	119.975	-130.571	79.6192
2924	-83.1674	3.7156	1.08314	62.8985	37.6062	-95.1968	-176.83	-55.0104	140.774	62.705	39.455	52.6674	23.9069	-78.2233	98.0815	-88.3564	159.905	-150.799	-213.743	307.409	541.844	-425.759	-51.4179	-67.2194	-48.5772	309.101	313.186	-388.693	103.156	-78.6318	40.823	-179.916	-309.198	-21.1709	120.735	-130.44	81.2704
2925	-84.4659	3.74053	1.10512	65.2722	37.9462	-95.3998	-178.305	-53.6963	141.246	62.344	39.1469	52.2698	25.0967	-81.1193	94.5063	-84.8646	162.328	-152.138	-220.025	314.205	548.921	-432.321	-50.9088	-73.9699	-32.1331	293.166	328.604	-405.556	107.823	-78.9903	41.1975	-179.43	-310.618	-20.6629	120.563	-130.9	82.1319
2926	-100.051	3.70529	1.10721	63.6882	38.9149	-94.1383	-172.113	-58.8172	140.803	62.3453	40.8852	52.0858	25.6076	-81.4825	95.7699	-85.7931	161.996	-151.094	-214.601	308.577	544.207	-428.285	-51.1863	-67.344	-49.5783	309.899	312.09	-387.194	102.875	-79.2382	41.0329	-179.108	-315.056	-17.7771	120.426	-130.664	83.1902
2927	-87.2165	3.68381	1.0655	63.897	39.2735	-95.1008	-172.827	-58.3217	142.109	61.018	40.2297	51.2868	29.6244	-82.6331	97.6623	-86.5151	158.1	-151.442	-216.566	310.438	547.983	-431.516	-51.4813	-64.6416	-52.3132	311.839	317.072	-391.546	100.166	-78.8261	40.507	-178.556	-316.324	-16.3698	118.442	-128.855	82.1619
2928	-102.076	3.68893	1.06429	63.1841	37.5441	-94.7301	-175.884	-55.7777	140.833	62.6676	39.8786	51.4347	30.4538	-83.1824	99.4116	-88.2031	157.727	-149.732	-208.057	301.547	539.636	-424.258	-52.2355	-65.5732	-51.029	310.482	319.207	-393.649	100.712	-77.6554	36.8669	-176.403	-314.429	-18.9421	119.113	-128.954	82.9958
2929	-80.3493	3.70535	1.02521	62.8513	36.1351	-95.2536	-175.823	-55.8574	141.698	61.8207	39.5218	51.6601	31.2256	-83.9859	101.515	-90.2424	157.687	-149.475	-207.872	301.34	538.293	-423.05	-52.2449	-67.5234	-44.8856	304.991	320.531	-395.741	102.284	-78.0572	38.8104	-178.354	-306.825	-23.2394	120.221	-130	79.9478
2930	-86.6898	3.69888	1.05344	62.2915	36.3278	-95.106	-178.476	-53.263	141.833	61.5905	39.5233	51.6055	31.1161	-83.75	101.161	-90.0358	157.836	-146.344	-197.478	289.645	528.827	-414.313	-53.6164	-67.194	-45.1229	305.699	315.008	-390.374	102.293	-77.6897	39.0925	-178.934	-310.666	-20.5572	120.425	-129.792	81.5657
2931	-98.4704	3.67482	1.06547	62.7517	35.326	-94.0518	-174.733	-56.4807	142.54	61.0755	40.5099	51.3922	32.0515	-85.4449	101.108	-89.6679	158.402	-145.735	-195.381	287.305	527.636	-413.286	-53.7627	-69.8446	-36.7707	298.102	319.053	-395.632	104.434	-78.0537	39.1812	-178.59	-307.575	-22.7561	120.375	-129.959	81.2436
2932	-47.7916	3.69775	1.0417	63.7603	35.9227	-94.7159	-176.786	-55.2206	142.069	61.8535	39.5816	51.0631	32.5215	-86.4921	99.4517	-87.8767	158.943	-146.979	-197.639	290.196	529.999	-415.749	-53.0598	-73.0708	-28.4943	289.939	328.298	-405.55	106.773	-79.341	43.4625	-181.832	-307.999	-20.679	120.56	-130.357	78.9725
2933	-92.9782	3.6748	1.05967	63.1372	38.7319	-94.2479	-175.851	-56.3584	141.157	63.1865	39.6199	50.656	32.4217	-86.9951	97.3735	-85.6092	159.817	-147.654	-201.171	294.177	532.512	-418.117	-52.5012	-66.6098	-47.6409	308.183	312.112	-387.366	102.058	-80.6353	45.8657	-182.617	-316.218	-14.5681	119.624	-130.172	80.2266
2934	-102.172	3.67414	1.06759	64.7357	37.6959	-94.4825	-174.45	-57.3311	141.802	62.2174	39.8186	50.8467	32.2518	-86.9635	98.6691	-86.8461	159.763	-149.567	-209.622	303.4	538.705	-423.756	-51.664	-71.9335	-32.7065	293.6	328.727	-405.558	105.649	-79.7794	43.0557	-180.383	-314.372	-17.0153	119.691	-130.072	80.9033
2935	-98.654	3.66999	1.08083	64.2626	38.072	-94.131	-178.186	-53.8389	141.956	62.3019	39.6264	50.6947	32.6513	-87.178	98.3623	-86.511	159.689	-149.04	-206.385	300.091	535.92	-421.427	-51.9815	-69.7044	-37.5488	298.776	318.894	-395.535	104.487	-80.3778	45.1828	-182.007	-314.628	-16.136	119.668	-130.077	80.7401
2936	-104.394	3.65694	1.10676	64.6595	37.543	-93.7855	-179.286	-52.6228	142.708	61.6726	39.752	50.6466	32.5387	-87.1928	97.9253	-86.054	159.816	-149.501	-208.274	302.206	538.241	-423.572	-51.6664	-71.6284	-31.6602	293.52	320.803	-398.212	105.957	-80.1716	44.0875	-181.126	-312.201	-18.3754	119.763	-130.056	81.2759
2937	-110.602	3.63009	1.06068	64.5712	37.7295	-94.1959	-173.859	-57.7207	142.709	61.3852	40.0707	49.6825	36.9885	-89.3679	99.0038	-85.9896	156.858	-149.663	-208.357	302.257	538.567	-423.722	-51.5578	-69.8648	-34.7381	295.818	325.347	-402.107	104.111	-80.5121	45.4296	-181.819	-312.533	-17.9113	117.687	-129.06	80.181
2938	-125.674	3.62626	1.05395	63.9411	37.7491	-94.3637	-173.527	-58.1746	142.194	61.9421	39.8924	49.4613	37.8734	-90.1326	98.4539	-85.2648	156.713	-150.007	-210.967	304.873	539.775	-424.541	-51.4615	-69.1701	-39.7158	299.613	328.924	-404.233	102.966	-80.2326	44.7104	-181.361	-311.588	-19.3445	117.749	-129.743	79.8756
2939	-131.857	3.624	1.04317	63.4774	37.7372	-94.7319	-172.525	-58.9757	142.144	61.6459	39.9793	49.5484	37.1793	-89.5414	98.0763	-85.1467	157.192	-148.458	-206.987	300.131	533.917	-418.908	-52.0307	-69.3338	-41.4205	300.578	332.046	-406.346	102.646	-80.4096	45.598	-182.055	-313.293	-17.9724	117.713	-130.114	79.3825
2940	-113.794	3.64363	1.01139	63.5048	37.3653	-95.0497	-175.046	-56.8916	142.108	61.893	39.3758	49.768	36.5538	-88.9363	98.6611	-85.8767	157.205	-148.186	-205.663	298.852	531.245	-416.554	-52.1737	-68.5364	-43.9004	303.325	326.363	-400.557	102.345	-80.9719	47.1185	-183.078	-310.389	-19.7886	117.792	-130.442	78.485
2941	-78.7009	3.72662	1.03546	62.6578	37.838	-95.5165	-185.194	-48.8871	140.562	64.7445	37.0357	52.4494	29.4814	-83.7507	103.611	-92.1946	158.762	-147.221	-206.519	298.908	529.056	-414.018	-52.9011	-67.8974	-50.5831	310.128	316.279	-389.869	102.989	-79.6857	47.1358	-185.95	-311.209	-19.1895	121.402	-132.186	79.4114
2942	-93.5481	3.78165	1.04978	63.2857	35.6641	-95.4622	-181.513	-51.7789	141.104	63.682	37.8427	54.4172	25.2339	-81.3857	106.245	-96.5847	161.906	-146.475	-204.387	296.295	527.502	-412.263	-53.7202	-73.6949	-39.144	299.292	325.525	-400.546	108.373	-79.5549	45.1843	-183.896	-306.756	-23.1968	120.298	-131.273	79.0476
2943	-89.5032	3.83026	1.08533	62.493	35.2468	-95.5848	-176.905	-54.4533	142.65	60.4207	39.7284	56.1457	19.3373	-76.747	107.148	-99.1713	164.351	-146.626	-207.291	298.929	529.436	-413.693	-53.8151	-74.7363	-42.3876	302.956	319.982	-394.703	110.515	-79.7188	43.6697	-182.823	-304.344	-25.9096	121.041	-132.019	79.724
2944	-69.5619	3.79981	1.04772	63.6286	35.8356	-94.9928	-169.831	-60.3452	142.141	60.1171	41.2141	53.9411	26.9109	-83.2309	104.299	-94.8644	163.506	-147.332	-202.492	295.062	528.458	-413.779	-53.7006	-75.3404	-31.921	293.035	329.499	-405.936	109.812	-79.0661	45.2706	-184.459	-307.389	-21.5333	120.51	-130.442	78.485
2945	-70.972	3.79711	1.04991	62.7964	37.3691	-94.9236	-171.971	-58.9028	141.823	61.0985	40.5828	53.7284	27.9306	-84.1408	104.563	-94.7915	162.965	-147.493	-203.593	296.064	530.275	-415.204	-53.7552	-69.9055	-46.4465	307.228	314.45	-389.711	106.108	-79.7638	46.7937	-185.401	-310.439	-18.7287	120.538	-130.442	78.485
2946	-47.8927	3.79519	1.03874	63.6221	38.0894	-95.3083	-173.444	-57.4474	142.542	60.2826	40.3289	53.2911	29.9581	-85.5725	105.06	-94.9515	162.32	-147.422	-202.44	294.919	530.435	-415.474	-53.843	-70.7608	-41.4415	302.664	316.819	-393.04	106.877	-80.898	49.5555	-186.998	-314.472	-15.0152	120.24	-130.442	78.485
2947	-30.6786	3.8059	1.02525	62.6418	37.9957	-95.3463	-174.171	-56.8198	142.548	60.3137	40.2215	53.5598	29.4441	-84.831	106.38	-96.3273	161.646	-147.464	-202.56	294.915	531.553	-416.407	-53.891	-68.2731	-49.2372	309.684	312.543	-387.512	104.662	-80.7251	47.574	-184.897	-313.632	-16.4124	119.867	-130.379	78.8024
2948	-56.5112	3.76941	1.03689	63.1764	38.7399	-94.4921	-181.256	-51.8764	141.076	63.7234	38.6158	53.1663	31.0279	-86.5507	106.738	-96.1369	161.301	-149.27	-207.026	300.259	536.789	-421.54	-53.1049	-67.3111	-50.9672	310.972	314.418	-389.17	103.324	-80.7031	47.2666	-184.628	-315.648	-14.9397	119.982	-130.418	78.7362
2949	-47.9349	3.76982	1.04425	64.1395	39.6048	-94.5429	-176.637	-55.7391	140.799	63.4209	39.3613	52.7263	33.2601	-88.2819	106.534	-95.5233	160.618	-148.361	-204.271	297.172	535.707	-420.479	-53.5786	-68.3424	-44.2905	305.313	315.359	-391.895	104.202	-80.8304	48.7603	-185.277	-321.818	-9.51204	120.155	-130.195	79.6696
2950	-23.0305	3.79128	1.07746	64.6446	40.672	-95.1224	-175.236	-56.1783	142.361	60.9367	39.9457	52.6996	32.545	-88.1507	105.789	-94.9116	161.395	-148.464	-205.637	298.675	537.365	-422.163	-53.288	-67.7792	-45.8562	306.796	312.199	-388.119	103.62	-78.9227	45.0725	-184.027	-328.656	-6.60571	120.451	-129.167	84.748
2951	-18.2501	3.79741	1.06219	65.166	38.6732	-95.2548	-176.12	-55.8069	141.08	62.4178	39.4983	52.721	34.2481	-89.1068	108.717	-97.4523	160.253	-148.808	-206.768	299.976	538.971	-423.742	-53.1231	-72.1019	-33.9285	294.798	328.58	-405.579	106.268	-78.2133	41.8598	-182.208	-322.893	-11.4148	121.346	-129.454	83.2161
2952	-13.3659	3.79721	1.05198	63.6916	38.71	-95.4548	-177.959	-54.0174	141.44	62.043	39.2443	52.6906	34.6411	-89.3583	109.833	-98.4743	160.171	-148.155	-205.203	298.188	538.461	-423.236	-53.5645	-67.5155	-46.6977	306.839	316.65	-392.124	102.568	-78.4315	43.7057	-183.883	-318.667	-13.4763	121.896	-129.911	80.4298
2953	-12.659	3.79048	1.07425	64.668	38.2531	-95.4072	-176.651	-54.5835	142.495	60.5006	39.8777	52.7552	33.8935	-88.8345	109.554	-98.2785	160.433	-147.679	-204.374	297.324	539.359	-424.183	-53.7861	-70.4077	-36.8867	298.039	320.281	-396.972	104.848	-77.4417	40.0696	-181.474	-321.252	-13.5506	122.255	-129.478	84.1559
2954	-8.37497	3.77678	1.10328	65.7976	39.7992	-95.3663	-177.403	-53.7509	143.267	59.7873	39.8432	52.7153	33.1548	-88.2915	108.549	-97.3274	160.563	-150.069	-214.354	308.15	548.545	-432.517	-52.6979	-70.3129	-36.6718	297.896	319.625	-396.297	104.806	-76.774	38.0595	-180.244	-326.674	-11.6823	122.03	-128.957	88.6747
2955	27.1026	3.78617	1.10191	66.4887	40.0359	-95.3624	-183.541	-50.1253	140.592	64.2693	37.6633	52.9122	31.1723	-87.5131	108.676	-96.9999	160.523	-149.639	-213.651	307.179	547.195	-431.247	-52.8994	-72.4202	-31.5284	292.604	326.579	-403.388	106.123	-77.5286	40.5426	-181.62	-328.66	-9.73264	121.486	-129.109	87.6989
2956	-4.07047	3.80564	1.08065	64.5977	39.7111	-95.2319	-177.946	-55.9821	137.341	67.4909	38.0017	53.3285	33.7202	-88.3528	114.241	-102.5	159.056	-149.646	-215.158	308.627	549.516	-433.219	-53.0383	-67.8469	-44.3365	304.853	314.758	-390.056	102.727	-76.883	38.6868	-180.903	-324.153	-13.3635	122.12	-129.359	86.3421
2957	-4.41896	3.80635	1.06826	65.0889	38.5871	-95.0449	-174.138	-58.019	140.031	63.6926	39.5617	53.4202	37.141	-90.2806	118.884	-107.017	157.88	-148.165	-209.359	302.459	544.853	-429.031	-53.7848	-72.1662	-32.2718	292.901	329.051	-405.501	105.71	-77.1272	40.3791	-182.463	-323.394	-13.2749	122.29	-129.611	84.7006
2958	-24.0779	3.84417	1.09496	64.966	36.8014	-95.1962	-175.771	-55.5277	142.579	60.6204	39.9554	53.9489	35.9098	-91.7689	116.215	-105.006	161.604	-146.55	-204.396	296.867	539.908	-424.462	-54.4513	-74.902	-30.1667	291.456	325.73	-402.4	107.892	-76.0151	35.0363	-178.145	-319.102	-18.4446	122.483	-129.572	86.5758
2959	-11.3735	3.84256	1.08867	65.1342	37.7551	-95.3291	-175.472	-55.668	142.433	60.5379	40.0493	54.073	34.8758	-90.9421	116.04	-104.957	161.84	-147.975	-211.173	304.036	546.041	-429.871	-54.0475	-75.9606	-27.0562	287.972	333.103	-409.967	108.471	-76.8113	36.9989	-179.053	-320.849	-16.5726	122.086	-129.63	86.0687
2960	-33.897	3.81576	1.09115	63.568	38.5026	-94.4522	-175.179	-55.9581	140.844	62.2804	40.4835	53.9298	34.8445	-90.2976	116.729	-105.344	160.724	-147.807	-211.952	304.571	546.938	-430.464	-54.4474	-67.6623	-49.0097	309.255	312.561	-387.392	102.522	-77.0436	35.8745	-177.715	-320.229	-17.1545	122.191	-129.704	85.5111
2961	-39.0333	3.79881	1.09083	64.0522	38.6124	-95.0234	-175.188	-55.8589	142.128	60.8589	40.2482	53.7821	35.0324	-90.0916	116.975	-105.434	160.121	-147.468	-213.07	305.317	547.945	-431.064	-54.7707	-68.072	-45.1213	305.877	313.233	-388.736	102.967	-77.4351	34.7991	-175.915	-322.591	-15.9752	121.873	-129.612	86.5785
2962	-33.1432	3.7753	1.10354	63.8997	38.6312	-94.4282	-177.329	-53.9038	144.122	59.4253	40.2309	53.7008	34.257	-90.229	115.298	-103.641	160.527	-147.834	-214.232	306.479	550.305	-433.232	-54.5941	-67.1338	-47.3117	307.88	312.216	-387.515	102.281	-77.0081	33.0783	-175.093	-321.466	-17.2186	122.457	-129.553	87.5044
2963	-33.7738	3.75593	1.11903	66.6224	38.9157	-94.908	-178.568	-53.1793	143.239	60.494	39.5327	53.6458	33.1351	-89.2172	114.469	-102.828	160.537	-148.779	-222.436	314.63	557.861	-439.637	-54.2905	-72.4042	-30.1308	291.806	324.356	-401.701	106.228	-77.0508	31.3644	-172.917	-323.971	-16.5592	122.059	-129.367	89.8051
2964	-9.25975	3.7584	1.14345	67.011	43.1827	-95.0668	-180.372	-51.5956	143.617	60.2948	39.1369	53.5575	31.6678	-88.1666	112.31	-100.764	160.871	-148.418	-220.303	312.478	555.133	-437.259	-54.3819	-67.5288	-43.7198	304.74	312.212	-388.037	102.728	-77.6806	36.1626	-176.083	-343.929	-2.00648	120.392	-128.487	95.2239
2965	-32.9285	3.74891	1.12039	67.7484	41.134	-95.2016	-178.81	-52.9921	142.944	60.6972	39.3445	53.455	30.1103	-87.1839	110.703	-99.1226	161.286	-148.159	-221.33	313.288	555.424	-437.365	-54.4532	-71.4946	-32.7868	293.875	324.498	-401.121	105.297	-78.2105	33.7521	-173.219	-337.185	-7.77089	120.149	-128.789	93.4282
2966	-32.2981	3.75307	1.0988	67.6182	41.7252	-95.3239	-179.63	-52.3894	142.52	61.1833	39.1085	53.4697	29.7237	-86.8487	110.419	-98.8476	161.288	-147.878	-220.249	312.141	553.936	-436.04	-54.5472	-72.6571	-30.2538	290.79	331.64	-408.15	105.773	-79.2887	37.0903	-174.624	-340.358	-4.28704	119.151	-129.082	91.8254
2967	-68.0001	3.73849	1.09694	65.6636	39.4077	-95.2488	-176.345	-55.2495	141.47	61.7625	39.7297	53.4019	30.5979	-87.3239	111.481	-99.6202	160.714	-146.087	-216.549	307.618	550.84	-432.699	-55.586	-69.4612	-39.3225	299.818	321.626	-397.443	103.603	-78.8849	37.2937	-176.966	-327.003	-13.2709	121.391	-129.939	87.5098
2968	-68.1046	3.73666	1.10497	65.6579	39.0426	-95.1668	-176.249	-55.3915	142.38	61.0556	39.7274	53.4993	29.5427	-87.2888	110.45	-98.917	162.222	-147.366	-220.487	312.21	555.256	-436.951	-54.8566	-70.4676	-37.2929	298.23	319.684	-395.668	104.58	-78.3873	35.7413	-175.918	-322.75	-16.7068	121.64	-129.852	87.5274
2969	-60.0975	3.73318	1.10692	65.3637	39.5448	-95.1579	-176.75	-55.0092	142.362	61.1872	39.5942	53.6161	28.9983	-86.8913	110.526	-99.0401	162.302	-147.266	-221.825	313.447	557.216	-438.639	-54.8556	-69.3548	-39.6303	300.658	315.3	-390.927	103.862	-78.734	36.9072	-176.896	-322.634	-16.2192	121.673	-129.828	87.0594
2970	-60.091	3.76645	1.07234	65.4668	38.9059	-95.5547	-174.497	-58.1294	138.681	65.0961	39.0137	53.9703	30.1659	-87.0948	114.122	-102.65	161.33	-146.648	-219.405	310.826	554.319	-435.961	-55.1135	-70.875	-36.2621	297.107	321.044	-396.834	104.859	-79.7121	40.0724	-179.095	-320.537	-16.0996	121.466	-130.24	83.3617
2971	-11.0285	3.79389	1.06146	63.5768	38.8287	-95.2361	-175.618	-55.7321	142.438	60.6936	39.9968	54.2477	31.7439	-88.0854	117.607	-106.097	160.645	-146.552	-216.655	308.005	552.462	-434.185	-55.4669	-66.5013	-48.4894	308.718	311.122	-385.579	101.527	-79.8233	39.9653	-178.775	-318.241	-17.7989	121.202	-130.187	83.0356
2972	-52.8019	3.73056	1.06135	64.2953	38.9129	-93.6022	-177.313	-55.6434	141.914	63.2141	39.2752	54.3441	31.1114	-88.0859	117.49	-105.835	160.785	-147.227	-215.278	307.229	551.883	-434.212	-54.9224	-68.2719	-42.2835	303.018	315.633	-391.257	103.233	-80.739	43.5314	-181.347	-318.969	-15.7291	120.899	-130.199	81.8118
2973	-66.9238	3.7066	1.08022	64.1244	40.038	-92.7027	-176.611	-56.1794	140.566	64.56	39.8952	54.0627	31.683	-88.8988	116.455	-104.605	161.027	-147.032	-215.572	307.371	552.005	-434.201	-54.9761	-66.1976	-48.5776	308.839	311.483	-386.215	101.482	-81.074	44.6382	-182.007	-322.24	-13.133	120.583	-130.101	82.2454
2974	-68.6111	3.70769	1.08338	64.6974	38.5702	-93.1017	-176.712	-55.9549	141.117	63.8885	39.7287	54.0746	31.4296	-88.6485	116.367	-104.398	160.726	-147.448	-220.132	311.857	555.264	-436.87	-54.8024	-69.4097	-38.3288	299.523	317.546	-393.844	104.026	-80.1662	42.1067	-180.611	-315.486	-18.2998	121.242	-130.086	81.6761
2975	-59.2625	3.71199	1.11867	64.765	39.8253	-92.9051	-183.632	-50.445	140.627	65.582	38.2874	54.6253	28.9549	-87.5226	115.949	-104.024	161.528	-147.27	-223.614	314.957	558.144	-439.175	-54.8625	-68.296	-42.5502	303.791	311.745	-387.627	103.353	-80.4701	41.6914	-179.618	-319.55	-15.9873	120.999	-130.095	83.7593
2976	-66.4555	3.71226	1.11629	64.7824	40.1376	-93.3027	-183.896	-50.2402	141.125	65.1151	37.9893	54.7354	27.949	-86.4481	115.593	-103.722	161.18	-146.786	-223.564	314.597	557.042	-437.943	-55.0375	-67.5818	-44.5166	305.515	311.024	-386.524	102.761	-80.3937	40.9196	-178.519	-322.299	-14.4108	120.497	-129.905	84.7455
2977	-80.5577	3.67392	1.14648	64.6067	39.2832	-92.6221	-184.539	-49.8556	143.542	63.4211	38.1459	54.0096	27.1547	-87.4001	110.541	-98.2624	162.279	-146.96	-222.131	313.17	555.69	-436.874	-54.7594	-67.7655	-43.3449	304.472	311.844	-387.686	102.892	-79.8565	38.1709	-176.528	-319.326	-17.4141	120.761	-129.814	85.9979
2978	-69.8707	3.68463	1.15259	65.7662	39.9046	-93.1073	-186.953	-47.9141	143.272	63.885	37.422	54.0412	26.6108	-86.8712	110.168	-97.8921	162.191	-147.109	-223.218	314.286	556.394	-437.481	-54.709	-69.6338	-36.9689	298.51	316.244	-392.897	104.369	-79.8283	39.6925	-177.998	-322.966	-14.3511	120.657	-129.542	86.8078
2979	-55.651	3.71196	1.17377	66.8614	40.2092	-93.248	-185.27	-50.1043	141.917	65.468	37.2259	53.5808	24.362	-87.5905	102.349	-90.7093	166.519	-147.901	-218.824	310.655	553.056	-435.266	-54.1415	-73.88	-28.4739	290.334	323.297	-400.568	107.558	-79.0426	38.9066	-178.161	-327.492	-12.0613	120.878	-129.244	89.7955
2980	-71.1768	3.70912	1.13042	65.3599	41.029	-93.5542	-180.19	-54.8555	140.928	66.0689	37.6635	53.2921	25.8647	-87.9332	103.129	-91.1467	165.233	-147.407	-217.468	309.037	551.334	-433.632	-54.1626	-68.8318	-43.0119	304.083	312.192	-387.942	103.836	-80.1012	41.0486	-178.905	-329.142	-10.0403	120.403	-129.569	88.0528
2981	-71.809	3.71473	1.10335	66.1083	40.3363	-93.9691	-177.62	-56.8104	140.594	65.687	38.1183	53.2142	27.1552	-87.9618	104.565	-92.4369	164.009	-147.211	-217.378	308.776	551.527	-433.684	-54.3516	-70.9175	-36.5609	297.697	320.333	-396.883	105.353	-80.436	42.9279	-180.74	-326.343	-10.9741	120.728	-129.844	85.6422
2982	-55.2729	3.7023	1.1514	68.6795	43.0559	-93.961	-177.969	-56.3134	141.281	64.9921	38.1429	53.2049	26.4443	-87.4564	103.735	-91.6977	164.21	-147.787	-221.705	313.076	556.715	-438.127	-54.2161	-72.9992	-29.5343	290.961	324.532	-401.161	106.823	-79.7454	42.9183	-180.85	-340.548	-2.35565	119.533	-128.645	92.1607
2983	-58.3804	3.71063	1.12739	68.4071	43.0363	-94.1477	-177.916	-56.2121	141.266	64.8253	38.14	53.5488	25.3251	-86.2397	104.786	-92.8436	163.892	-146.948	-219.996	311.234	555.131	-436.739	-54.4038	-73.2077	-29.8582	290.838	327.993	-404.765	106.804	-80.5528	43.9598	-180.285	-342.088	-0.846175	118.672	-128.965	90.8988
2984	-70.2143	3.71723	1.10936	66.7708	42.9406	-94.6125	-176.617	-56.5549	141.323	63.6599	38.8006	53.4336	26.0221	-86.0586	105.38	-93.2642	162.846	-145.038	-216.675	306.89	549.625	-431.122	-55.5665	-68.0256	-44.7379	305.136	315.059	-390.336	103.011	-81.1585	43.7846	-179.201	-341.73	-1.16328	118.119	-129.243	89.8075
2985	-90.0409	3.69646	1.0974	66.2269	40.7328	-95.1451	-175.773	-56.1698	141.462	62.1449	39.5803	53.2853	28.1849	-86.184	107.313	-95.0157	160.912	-144.237	-219.262	308.647	551.676	-432.195	-56.3305	-72.4648	-32.4959	292.495	334.1	-410.26	105.511	-80.966	42.9925	-179.7	-331.993	-8.31248	119.643	-130.106	86.3857
2986	-67.4464	3.72855	1.06717	63.8394	37.5981	-95.3316	-174.979	-56.6064	141.103	62.1093	39.7815	53.7961	27.7574	-85.4747	109.951	-97.8651	160.722	-141.32	-207.436	295.987	539.559	-421.254	-57.8534	-71.3002	-36.8477	296.498	331.584	-406.975	104.56	-79.849	45.5742	-185.536	-316.765	-17.515	122.183	-130.834	80.5629
2987	-84.0447	3.72313	1.06551	62.2342	36.1592	-94.7348	-173.041	-58.4975	141.386	62.0359	40.1886	53.6604	30.3514	-87.0381	112.728	-100.118	159.193	-138.657	-197.674	285.059	531.997	-414.313	-59.1007	-68.0396	-44.7083	305.106	315.861	-391.022	102.692	-79.131	40.1797	-180.397	-313.247	-21.8852	121.789	-130.699	82.435
2988	-86.6515	3.70879	1.06068	62.4327	35.5109	-94.1781	-177.656	-55.3354	140.605	64.1636	39.1462	53.3613	31.7219	-88.5422	112.651	-99.6932	159.057	-138.594	-195.252	282.66	531.041	-413.655	-59.1069	-69.9493	-38.0207	299.14	318.042	-394.177	104.369	-79.3272	41.6562	-181.86	-309.894	-23.392	121.665	-130.522	81.2479
2989	-113.634	3.66316	1.07988	62.3221	36.0696	-93.4925	-175.885	-56.1115	142.93	61.4929	40.2499	52.9636	32.3536	-89.6279	110.464	-97.3437	159.479	-141.507	-205.86	294.331	538.009	-419.86	-57.7351	-68.2913	-42.7616	303.692	313.824	-389.534	103.163	-79.5646	40.6094	-180.236	-309.012	-24.7257	121.089	-130.487	82.0445
2990	-113.149	3.65658	1.06098	64.3547	36.2089	-93.8618	-174.908	-57.0592	142.772	61.5883	40.0561	52.9824	31.8692	-89.1047	110.435	-97.3727	159.426	-143.951	-216.353	305.691	546.772	-427.7	-56.6211	-72.3911	-30.7726	291.972	327.254	-404.243	106.013	-80.7028	40.0137	-177.497	-310.137	-24.4827	119.627	-130.412	82.4498
2991	-104.397	3.65402	1.0704	64.3403	37.534	-93.4829	-177.868	-55.9512	139.872	65.8648	38.7233	52.6315	32.1753	-90.1531	108.455	-95.1354	159.893	-145.889	-222.042	312.1	552.409	-432.993	-55.654	-70.1323	-36.5327	297.776	319.594	-396.209	104.615	-81.1619	43.1229	-180.381	-308.895	-23.9236	119.722	-130.407	80.962
2992	-109.273	3.67158	1.08079	64.3611	36.6649	-93.4358	-182.215	-52.7886	138.887	67.7664	37.5602	52.6278	32.2079	-91.8235	106.137	-93.2278	162.458	-147.055	-221.506	312.352	551.855	-432.964	-55.1915	-72.0394	-33.8959	295.276	321.329	-397.996	105.913	-80.1985	42.7407	-181.009	-302.542	-27.8908	120.369	-130.477	79.3319
2993	-114.725	3.64179	1.10445	63.9091	37.7978	-93.091	-181.186	-53.6678	139.388	67.2646	38.023	52.1954	33.0273	-93.0203	104.254	-91.2048	162.903	-147.049	-224.741	315.024	555.563	-435.775	-55.3886	-69.6944	-39.4633	300.797	314.137	-390.192	104.326	-81.0594	45.0127	-182.502	-302.431	-27.2059	120.054	-130.526	78.5399
2994	-111.571	3.64414	1.07771	64.8734	37.3869	-93.2617	-179.504	-55.04	139.639	66.8089	38.1976	52.3953	32.3741	-92.0595	104.988	-92.0476	162.454	-146.43	-222.151	312.269	552.453	-432.947	-55.5913	-72.448	-30.549	292.482	321.221	-398.517	106.436	-82.2911	46.6028	-182.367	-304.685	-25.1415	119.048	-130.442	78.485
2995	-111.228	3.65189	1.0764	65.2536	38.3363	-93.4396	-179.985	-54.5427	139.622	66.7477	38.0914	52.3702	32.917	-92.4898	105.407	-92.364	162.262	-145.731	-219.826	309.525	548.757	-429.318	-55.923	-72.1605	-30.6448	292.628	320.768	-398.71	106.295	-83.1542	48.9354	-183.38	-311.164	-19.6726	118.765	-130.442	78.485
2996	-121.584	3.62735	1.07382	64.2057	38.408	-93.6365	-180.374	-54.1251	139.721	66.5597	37.994	52.1972	33.8183	-92.768	105.773	-92.4727	161.414	-144.161	-215.976	303.878	544.798	-423.79	-58.375	-68.6421	-36.5333	298.564	315.108	-393.007	103.728	-83.4983	50.3724	-184.241	-312.238	-18.8563	117.078	-129.597	78.5455
2997	-124.143	3.61182	1.0749	64.8568	37.8751	-93.7252	-181.145	-53.4972	139.633	66.7286	37.7919	51.9719	34.8736	-93.0014	106.279	-92.5944	160.19	-145.19	-222.965	311.084	551.264	-429.479	-57.9159	-70.6624	-31.6179	293.679	321.524	-399.601	105.057	-83.2448	49.2467	-183.563	-307.284	-23.4553	117.757	-130.442	78.485
2998	-137.964	3.57271	1.0782	63.8334	37.4138	-93.867	-180.854	-53.6287	139.743	66.4382	37.8614	51.1815	36.5779	-93.225	105.333	-90.9377	158.252	-144.691	-223.358	310.76	551.424	-428.828	-58.7945	-67.5232	-35.3949	297.68	316.562	-394.824	102.819	-82.8838	48.4753	-182.537	-303.44	-25.9787	114.006	-126.867	77.368
2999	-152.874	3.55762	1.09533	62.9511	35.8825	-93.8306	-180.814	-53.8092	139.412	66.9064	37.7445	51.1544	37.1533	-93.5726	105.659	-91.1455	157.844	-144.726	-225.869	313.021	553.216	-430.166	-58.8492	-67.8576	-36.9557	299.232	314.851	-392.759	103.149	-81.5539	42.9781	-178.268	-296.364	-33.7933	114.488	-127.359	78.8665
3000	-177.648	3.51684	1.15122	63.2423	33.5493	-94.087	-177.539	-55.4659	141.148	63.8794	39.0318	51.178	34.8501	-91.1145	102.988	-89.2111	158.645	-144.102	-228.422	314.864	553.8	-430.271	-59.035	-70.973	-34.0517	295.297	324.879	-401.381	104.797	-79.5559	35.926	-172.701	-288.595	-43.2794	114.953	-128.587	80.8809
3001	-183.33	3.52138	1.11952	62.5666	33.1762	-95.1701	-174.78	-57.0987	141.816	61.8842	39.5691	50.311	35.0851	-89.9454	98.3243	-84.7041	158.193	-143.84	-221.223	308.132	546.944	-424.842	-58.7194	-70.2231	-37.1741	297.772	326.11	-401.835	104.019	-79.3026	35.3128	-172.589	-290.116	-42.0631	115.989	-129.554	80.6997
3002	-176.259	3.52873	1.11565	62.6136	32.1751	-95.0628	-174.641	-57.0421	141.592	61.966	39.7507	50.2726	36.9368	-91.5665	99.8013	-86.0059	157.877	-142.281	-214.742	301.107	539.052	-417.717	-59.3693	-72.6061	-28.7647	290.628	324.766	-402.224	106.39	-79.2499	36.9221	-174.741	-287.719	-43.0486	117.252	-130.067	80.2356
3003	-174.11	3.53717	1.10176	62.0055	31.8251	-95.3687	-173.375	-58.0718	142.389	61.0817	39.7055	50.3959	36.6564	-90.9001	100.317	-86.4999	157.304	-142.321	-213.862	300.401	538.404	-417.354	-59.0591	-72.2169	-29.5393	291.485	322.924	-400.482	106.302	-78.5263	38.4745	-177.43	-283.336	-44.9281	118.518	-130.442	78.485
3004	-172.67	3.5415	1.08584	62.0966	31.8548	-95.546	-171.481	-59.5699	143.15	60.1514	39.8796	50.6923	35.2475	-89.8959	100.848	-87.2057	157.626	-143.062	-216.912	303.822	541.847	-420.59	-58.5385	-72.4969	-29.9057	291.389	327.079	-404.403	106.287	-78.8698	37.5541	-175.868	-283.799	-45.0482	117.893	-130.437	78.5377
3005	-164.69	3.56308	1.07623	60.4602	32.8347	-95.2233	-171.68	-59.5137	142.171	61.1466	40.0571	51.0032	34.8183	-88.9115	102.167	-88.8252	157.116	-143.765	-216.608	304.252	542.741	-422.094	-57.7362	-67.4268	-44.5159	305.413	312.351	-387.951	102.697	-78.3069	37.0271	-176.267	-284.677	-43.8764	118.689	-130.442	78.485
3006	-173.533	3.56232	1.09935	62.0762	30.6542	-95.4177	-175.674	-56.3056	142.105	61.7616	39.14	51.2853	34.1567	-87.8475	103.144	-89.9828	156.62	-143.455	-214.566	302.097	539.798	-419.591	-57.8086	-72.9114	-28.8733	290.736	325.062	-402.629	106.9	-76.8043	29.6267	-169.921	-284.478	-46.0372	119.183	-130.325	81.2661
3007	-165.31	3.57389	1.09229	61.636	30.0499	-95.4173	-174.581	-57.1378	142.178	61.4833	39.3996	51.5261	33.6519	-86.9825	104.062	-91.0397	156.159	-143.307	-212.716	300.418	538.36	-418.667	-57.6179	-73.8404	-26.7966	288.584	328.684	-406.526	107.584	-75.8075	27.4218	-168.934	-283.621	-46.7646	120.462	-130.746	81.491
3008	-153.474	3.60276	1.07008	59.7179	32.1619	-95.4088	-171.747	-59.4429	142.465	60.9098	39.8481	51.8838	33.0036	-86.5191	105.323	-92.3485	156.129	-144.225	-216.191	304.541	542.314	-422.599	-56.8185	-65.9965	-50.8095	311.292	309.961	-385.193	101.756	-75.7251	28.1407	-170.041	-284.771	-44.8583	121.569	-131.202	80.2774
3009	-137.809	3.63022	1.04457	60.0388	32.0663	-95.314	-174.666	-56.8337	142.273	61.1143	39.7279	52.2252	32.1508	-85.5858	106.911	-94.2105	156.126	-144.146	-212.906	301.586	539.002	-420.256	-56.6876	-66.8999	-47.1475	307.743	313.224	-388.899	102.569	-76.6312	32.1045	-173.289	-286.188	-42.0757	120.699	-130.442	78.485
3010	-131.808	3.64089	1.04453	60.593	31.6132	-95.2753	-178.082	-54.1817	141.122	62.6873	39.0648	52.176	32.7289	-85.76	107.228	-94.5062	155.77	-143.985	-209.831	298.811	537.131	-419.13	-56.5654	-68.9254	-40.1581	301.332	316.992	-393.554	104.184	-76.5661	32.8589	-174.206	-286.476	-41.075	121.001	-130.442	78.485
3011	-132.27	3.6335	1.06274	62.0874	31.1294	-95.2286	-177.461	-54.2008	142.12	61.3277	39.5618	52.2349	32.3404	-85.3721	107.121	-94.5639	156.053	-143.456	-208.323	297.149	535.931	-418.152	-56.5636	-72.7396	-29.3803	291.219	325.258	-402.952	106.968	-76.3853	29.525	-171.109	-290.108	-39.5661	121.552	-130.587	80.4174
3012	-125.008	3.64587	1.05323	60.6171	33.5739	-95.2293	-175.264	-55.9844	141.939	61.1561	39.996	52.0915	32.2271	-85.8997	106.213	-93.5835	156.81	-143.419	-208.92	297.797	535.857	-418.131	-56.4278	-66.486	-47.674	308.449	310.502	-386.094	102.268	-77.6647	31.5493	-172.127	-296.668	-34.2758	121.751	-130.999	80.5575
3013	-122.891	3.65408	1.03617	60.9459	32.1533	-95.5762	-177.203	-54.4717	142.178	61.1946	39.3371	52.4867	31.1883	-84.6275	107.484	-95.0367	156.276	-143.661	-210.023	299.126	536.825	-419.191	-56.1958	-68.9311	-40.1475	301.512	316.054	-392.698	104.15	-77.5421	31.825	-171.983	-291.243	-37.5791	120.894	-130.504	78.9811
3014	-113.995	3.65653	1.03618	62.2786	31.7808	-95.6162	-177.708	-53.9543	142.209	61.1018	39.3388	52.8039	29.4374	-83.3768	107.871	-95.7117	156.884	-143.103	-208.584	297.5	535.38	-417.915	-56.3568	-72.8242	-28.7633	290.664	327.163	-405.688	106.841	-78.0749	32.3396	-171.451	-293.329	-35.576	121.142	-130.442	78.485
3015	-116.089	3.66324	1.03509	60.2905	32.366	-95.3186	-173.323	-57.4701	142.34	60.4407	40.3439	53.2128	28.4831	-82.1296	109.246	-97.3302	156.363	-143.06	-209.555	298.544	535.82	-418.438	-56.195	-66.8354	-46.2892	307.411	311.357	-387.962	102.593	-77.4341	29.705	-169.217	-292.771	-36.3116	121.471	-130.442	78.485
3016	-119.217	3.66203	1.03603	60.4235	31.4843	-95.1867	-173.523	-57.7407	142.009	61.1944	40.046	53.4683	28.2265	-81.3362	110.363	-98.611	155.578	-143.579	-210.267	299.573	536.404	-419.248	-55.7804	-67.7434	-43.815	304.971	314.727	-391.57	103.318	-76.4573	26.9993	-167.307	-290.438	-38.2356	121.975	-130.442	78.485
3017	-111.313	3.67099	1.04146	60.6067	32.4695	-95.1103	-174.096	-57.0258	141.886	61.1563	40.1993	53.5799	27.8323	-81.0607	110.526	-98.8522	155.731	-143.673	-211.298	300.773	537.601	-420.5	-55.546	-67.1623	-45.4443	306.593	312.27	-388.834	102.934	-77.0551	27.3459	-167.266	-294.763	-35.253	122.021	-130.583	79.5552
3018	-112.274	3.66925	1.03608	60.1511	31.9822	-95.2077	-173.496	-57.7187	142.134	61.0277	40.0804	53.7454	27.5903	-80.3432	111.083	-99.5569	155.121	-143.339	-209.744	299.131	535.989	-419.159	-55.5353	-66.535	-47.7602	308.666	311.559	-387.824	102.473	-76.4851	24.8716	-165.165	-293.594	-36.5453	122.528	-130.861	79.7202
3019	-93.9283	3.69148	1.02727	60.3993	32.9584	-95.3862	-179.72	-52.737	141.335	62.5626	38.7954	53.8792	27.2105	-79.7139	111.537	-100.124	154.869	-144.701	-211.78	302.003	538.579	-422.019	-54.8482	-65.9227	-49.9544	310.463	311.942	-387.88	102.051	-77.3297	27.5154	-166.973	-296.153	-34.0489	121.825	-130.635	79.2692
3020	-106.131	3.68294	1.02305	60.7902	31.5192	-95.282	-174.926	-56.5166	141.816	61.4673	39.7764	54.0687	26.7868	-79.4388	112.536	-101.244	155.096	-144.018	-210.918	300.93	537.696	-421.217	-55.0014	-68.386	-42.1359	303.226	316.846	-393.529	103.784	-76.9212	26.7634	-166.343	-292.096	-36.6887	121.591	-130.442	78.485
3021	-111.771	3.66516	1.03175	61.2871	31.1012	-94.9168	-173.093	-57.7079	142.094	60.7688	40.6032	53.9905	26.8272	-79.5015	112.276	-101.139	155.444	-143.637	-209.561	299.452	536.707	-420.446	-54.9822	-69.9807	-36.8155	298.278	319.151	-396.133	104.825	-76.86	25.9139	-165.63	-292.156	-36.6512	121.845	-130.442	78.485
3022	-119.698	3.66588	1.03958	61.8618	31.6139	-94.9361	-175.979	-55.5004	141.694	61.6958	39.8976	54.3632	25.6012	-78.7641	112.489	-101.694	156.143	-144.935	-215.078	305.368	542.264	-425.369	-54.4202	-70.8496	-35.9599	297.349	320.774	-397.648	105.531	-77.5522	26.5482	-165.486	-292.546	-36.6058	121.288	-130.442	78.485
3023	-126.605	3.63894	1.05088	62.8693	32.1559	-95.0848	-174.315	-56.6866	142.135	60.7338	40.4039	53.7782	26.6513	-80.0111	110.257	-99.2909	156.673	-145.947	-221.742	311.873	548.705	-430.673	-54.114	-72.0403	-32.3909	293.845	324.404	-401.471	106.089	-77.9551	26.7741	-165.154	-291.498	-37.7207	120.774	-130.442	78.485
3024	-128.359	3.64455	1.02137	62.6099	32.0419	-95.2214	-171.771	-59.2654	142.618	60.5317	40.2295	53.9509	25.8404	-79.5093	110.322	-99.3898	157.001	-145.48	-216.907	307.203	544.348	-427.112	-54.0455	-73.2845	-28.9964	290.278	329.665	-406.818	106.808	-78.9306	28.0524	-165.145	-295.06	-35.1375	119.776	-130.442	78.485
3025	-127.059	3.65345	1.03566	62.3107	33.2831	-95.066	-173.47	-57.6912	141.565	61.5146	40.2135	53.7587	27.0479	-80.6296	110.614	-99.4793	156.909	-145.731	-219.136	309.437	545.987	-428.449	-54.0853	-69.5133	-39.3474	300.383	318.91	-395.14	104.183	-79.0481	29.0724	-166.403	-297.116	-32.9953	120.254	-130.442	78.485
3026	-119.366	3.65541	1.01934	63.3968	33.6309	-95.2835	-175.262	-56.0597	142.142	60.908	40.0295	53.8535	26.2743	-79.8593	110.754	-99.8377	157.143	-145.594	-217.794	307.942	544.231	-426.785	-54.1661	-71.3258	-33.3099	294.818	324.128	-401.679	105.496	-80.8574	31.1079	-165.901	-301.794	-29.1161	119.234	-130.442	78.485
3027	-111.05	3.65915	1.02035	63.5702	34.2156	-95.1383	-174.692	-56.5806	141.955	61.1275	40.1298	54.1174	24.6099	-78.7962	110.919	-100.258	158.085	-144.898	-213.439	303.624	540.079	-423.336	-54.1714	-73.5845	-27.312	288.74	331.224	-408.968	106.971	-81.5244	33.4672	-167.877	-307.229	-24.3806	119.294	-130.442	78.485
3028	-117.888	3.66341	1.03965	63.5795	33.6463	-94.6581	-173.806	-57.3503	141.712	61.5207	40.3911	54.0465	25.7128	-79.4509	111.263	-100.306	157.187	-144.58	-210.855	301.129	538.268	-421.98	-54.209	-72.3024	-30.9145	292.667	325.046	-402.525	106.339	-79.9263	29.7455	-166.14	-306.369	-26.1666	120.949	-131.053	80.5942
3029	-102.223	3.67813	1.02237	62.9703	35.2473	-95.3751	-178.367	-53.7289	141.737	61.9015	39.1766	53.7735	25.6126	-79.6425	109.671	-98.6842	157.622	-146.175	-216.012	306.85	542.97	-426.281	-53.534	-69.1186	-39.6642	300.914	317.134	-393.589	104.034	-81.2999	34.4584	-169.404	-307.084	-24.2281	119.607	-130.535	78.9346
3030	-121.903	3.62172	1.06297	63.8335	34.8937	-93.6241	-176.33	-54.9643	141.395	62.1062	40.7879	53.449	25.7907	-80.072	108.293	-97.2644	158.241	-146.015	-215.229	306.039	542.899	-426.307	-53.4335	-71.9905	-30.9375	292.752	322.2	-399.485	105.999	-81.9984	36.8746	-171.166	-305.463	-24.8461	119.064	-130.442	78.485
3031	-123.057	3.62895	1.03786	63.8184	34.8865	-94.0532	-175.072	-56.1767	141.646	61.803	40.592	53.5368	25.5227	-79.6776	108.434	-97.4305	157.941	-145.497	-213.633	304.257	540.878	-424.404	-53.6341	-72.0546	-30.2709	292.112	322.447	-399.817	106.146	-82.6441	38.1574	-171.469	-306.404	-24.1602	118.172	-130.442	78.485
3032	-138.303	3.61341	1.04824	63.8551	34.3941	-94.5849	-174.554	-57.2892	141.258	62.5639	39.8622	53.2222	25.616	-79.8998	106.629	-95.5017	157.957	-145.102	-213.461	303.507	538.286	-421.387	-53.9313	-73.5531	-26.4567	288.147	328.751	-406.497	107.176	-81.8934	35.3014	-169.45	-306.283	-24.9664	119.017	-130.797	79.1132
3033	-116.472	3.64771	1.02296	62.6115	35.9554	-94.9921	-175.273	-56.4793	141.633	61.9884	39.6914	53.41	24.3988	-79.4508	106.787	-95.7634	158.858	-145.009	-212.241	302.633	537.312	-420.901	-53.8053	-68.0705	-42.3391	303.591	312.228	-388.281	103.313	-82.7762	38.584	-171.923	-309.315	-21.6511	118.36	-130.442	78.485
3034	-136.098	3.62562	1.04929	62.8927	33.6403	-94.4566	-172.7	-58.3376	141.55	61.736	40.5532	53.3215	25.4858	-79.9417	107.056	-95.9214	158.056	-144.991	-213.811	304.085	538.374	-421.688	-53.8146	-71.4535	-32.8338	294.806	319.394	-396.743	105.929	-80.9428	33.9022	-169.264	-300.671	-29.0073	119.404	-130.442	78.485
3035	-134.746	3.62965	1.05773	63.8766	33.9662	-94.5712	-174.237	-57.1056	141.313	62.1203	40.2133	53.186	25.9002	-80.3579	106.567	-95.4023	158.152	-145.457	-214.845	305.377	539.89	-423.173	-53.5934	-73.1485	-27.8353	290.311	322.754	-400.93	107.26	-81.0144	32.0508	-167.125	-304.081	-27.2243	119.562	-130.568	80.0896
3036	-126.214	3.6378	1.05158	64.1775	34.5853	-94.7407	-174.143	-57.2243	141.137	62.2051	40.1632	53.0339	26.7875	-81.1511	106.257	-94.954	158.021	-145.98	-218.026	308.669	542.782	-425.683	-53.3767	-73.2042	-27.5927	289.899	323.92	-401.93	107.222	-81.3254	35.126	-170.17	-303.178	-26.6605	119.474	-130.442	78.485
3037	-124.841	3.6379	1.04201	63.5858	33.4429	-95.1583	-173.269	-57.9353	141.921	61.2041	40.161	52.9436	26.4412	-80.826	105.545	-94.2653	157.961	-144.785	-213.166	303.366	537.001	-420.446	-53.8472	-73.9562	-25.7803	287.898	327.672	-405.791	107.666	-80.3857	32.8847	-168.965	-301.119	-28.5692	120.063	-130.442	78.485
3038	-108.279	3.6626	1.02391	62.3508	34.5016	-95.3219	-175.22	-56.1766	142.171	61.0342	39.8425	53.0317	26.4188	-80.6808	106.263	-95.0086	157.839	-144.671	-210.174	300.633	534.672	-418.716	-53.9021	-69.462	-38.3683	300.136	315.026	-392.15	104.764	-81.341	35.8696	-171.027	-304.033	-25.6944	119.575	-130.442	78.485
3039	-111.163	3.65794	1.03521	63.6042	34.4922	-95.0555	-175.554	-55.864	141.474	61.739	39.9749	52.8787	26.8728	-81.1079	105.666	-94.347	157.86	-145.162	-211.989	302.672	536.788	-420.701	-53.6357	-72.1907	-30.3773	292.446	322.336	-400.166	106.624	-81.2527	36.4412	-171.794	-304.399	-25.2499	119.67	-130.442	78.485
3040	-110.096	3.65917	1.04671	63.4942	34.6509	-94.9644	-174.534	-56.5357	141.524	61.4253	40.3493	52.7947	27.1416	-81.3871	105.272	-93.8903	157.851	-145.435	-213.603	304.402	538.556	-422.334	-53.442	-71.8593	-31.1545	293.325	320.355	-398.154	106.453	-80.7542	35.6794	-171.8	-303.919	-25.5297	120.323	-130.442	78.485
3041	-100.264	3.66087	1.03421	64.0019	35.0886	-95.4369	-177.52	-54.1833	142.093	61.2132	39.5146	52.6707	26.4187	-81.1123	104.143	-92.7973	158.429	-144.91	-210.405	301.064	535.58	-419.745	-53.6115	-73.8305	-26.4131	288.186	329.355	-407.238	107.514	-81.6285	37.7043	-172.794	-308.147	-22.3065	119.506	-130.412	78.6957
3042	-100.559	3.67395	1.03252	62.0774	35.9776	-95.3315	-177.429	-54.4731	141.241	62.2777	39.3254	52.8213	26.318	-81.0272	105.139	-93.6461	158.055	-144.984	-211.294	302.03	536.091	-420.2	-53.6335	-66.6855	-47.3424	308.279	310.35	-386.219	102.398	-81.1233	35.6028	-171.207	-308.536	-22.6546	120.184	-130.742	79.5092
3043	-101.852	3.67083	1.04078	63.0626	35.8081	-95.3317	-179.082	-53.0608	141.111	62.5339	39.0876	52.7018	26.5747	-81.5972	104.938	-93.3617	158.429	-145.198	-212.679	303.369	536.086	-419.939	-53.7196	-69.125	-39.5524	300.96	316.458	-393.235	104.25	-81.415	38.1578	-173.702	-307.881	-22.0584	119.976	-130.442	78.485
3044	-120.618	3.63677	1.0725	64.188	35.3689	-94.1558	-175.262	-55.4463	141.933	60.9805	40.9513	52.6817	26.6246	-81.6561	104.807	-93.335	158.724	-146.127	-217.512	308.4	540.526	-423.82	-53.3069	-72.8981	-30.086	291.617	327.893	-405.505	106.801	-81.518	37.2589	-172.328	-306.709	-23.846	119.391	-130.449	79.0405
3045	-125.583	3.64116	1.06184	64.0788	35.2234	-94.6741	-173.311	-57.6497	141.528	61.5227	40.5405	52.653	26.9187	-81.9317	105.046	-93.4554	158.473	-146.416	-220.384	311.255	542.66	-425.538	-53.1407	-73.7269	-27.8668	289.267	331.45	-409.139	107.274	-80.8924	35.2124	-170.816	-305.87	-25.1057	119.721	-130.597	79.347
3046	-125.999	3.65327	1.06029	62.3445	35.2465	-95.0556	-177.614	-54.6382	141.047	62.8847	39.1655	52.6457	26.7867	-81.6837	105	-93.3083	158.009	-146.224	-217.619	308.498	540.236	-423.511	-53.3127	-67.5526	-45.1032	306.17	312.282	-388.376	102.913	-79.5426	31.1813	-168.128	-305.039	-26.9893	120.481	-130.678	81.0729
3047	-106.068	3.67118	1.05378	63.2803	36.8092	-95.2025	-176.856	-55.0308	141.533	62.0711	39.4266	52.8085	26.4116	-81.3851	105.477	-93.848	158.065	-147.426	-223.979	315.209	547.523	-430.056	-52.8055	-67.509	-44.9147	305.934	312.744	-388.835	102.915	-80.62	33.4368	-168.89	-309.414	-23.6927	119.392	-130.566	81.8145
3048	-103.138	3.66861	1.06372	63.8177	37.9655	-94.9667	-174.395	-56.9407	141.531	61.6495	40.1659	52.6349	26.2796	-81.4998	104.575	-92.9895	158.617	-147.796	-224.757	316.081	548.257	-430.708	-52.6746	-67.0667	-45.5999	306.504	311.937	-387.832	102.57	-81.0025	35.0297	-170.081	-314.242	-20.021	119.224	-130.542	82.8664
3049	-120.637	3.65338	1.08193	63.9277	37.0266	-94.1948	-176.981	-55.0486	140.135	63.7496	39.857	52.3997	26.7792	-81.7715	103.402	-91.7124	158.396	-147.364	-218.485	310.044	542.809	-426.23	-52.8929	-69.0637	-38.9025	300.262	316.267	-392.962	104.148	-80.6736	37.0879	-172.922	-312.415	-20.4062	119.643	-130.438	81.9631
3050	-105.75	3.66053	1.06842	65.31	37.5482	-94.3684	-176.792	-55.121	140.449	63.3042	39.8743	52.4074	26.7178	-81.826	103.319	-91.6646	158.618	-147.828	-220.404	312.17	544.799	-428.046	-52.6407	-73.1604	-27.8893	289.28	329.855	-407.412	106.829	-81.6023	39.6146	-174.034	-315.894	-17.64	118.452	-130.331	82.0285
3051	-107.144	3.66838	1.06798	63.9832	38.6529	-95.1871	-174.704	-56.8014	141.868	61.4704	39.8518	52.2855	27.1569	-82.0405	102.672	-90.8418	158.147	-147.936	-225.576	316.727	548.409	-430.401	-52.7435	-66.744	-46.747	307.433	312.144	-387.757	102.185	-81.0355	37.6689	-172.4	-315.672	-18.6698	118.23	-130.234	82.9888
3052	-125.006	3.65763	1.07749	64.0634	38.9124	-95.1514	-178.56	-53.6824	141.286	62.5491	39.1405	52.2785	26.9966	-81.8659	102.725	-90.9453	158.292	-146.817	-219.375	310.123	541.086	-423.646	-53.488	-66.7799	-46.2128	306.91	312.33	-388.013	102.273	-81.5339	39.6457	-173.698	-320.611	-14.6718	117.763	-130.105	83.6395
3053	-133.594	3.64757	1.09121	64.2357	36.9295	-94.5335	-175.529	-55.9603	140.981	62.4509	40.1692	52.3082	26.9457	-81.529	102.658	-90.8679	157.888	-146.617	-218.929	309.617	540.761	-423.412	-53.4687	-70.0355	-36.1817	297.698	318.425	-395.401	104.741	-80.5195	37.6605	-173.271	-313.112	-20.4301	118.693	-130.196	82.9157
3054	-110.659	3.66591	1.07587	65.3635	37.2417	-95.3028	-178.195	-53.8684	141.662	61.9815	39.2335	52.4311	26.2034	-81.7622	101.749	-90.0055	158.93	-146.489	-220.665	311.139	541.797	-424.213	-53.389	-73.2127	-28.1376	289.875	326	-403.513	106.927	-81.2477	41.3399	-176.583	-312.608	-19.4521	118.814	-130.458	81.1953
3055	-98.4808	3.67166	1.07206	63.8515	38.2544	-95.2321	-178.888	-53.4577	140.949	62.8906	39.027	52.0845	26.964	-82.4895	100.826	-88.8961	159.045	-147.395	-222.417	313.364	544.484	-426.878	-53.0051	-68.1984	-41.9811	303.184	312.659	-388.738	103.376	-81.267	42.9801	-178.663	-311.023	-19.5267	119.43	-130.508	79.7705
3056	-127.806	3.62639	1.12737	65.8127	37.8922	-93.8178	-176.97	-54.5459	140.682	62.9116	40.4269	51.6794	26.0938	-82.3857	98.3451	-86.3084	160.004	-147.015	-221.292	312.214	543.581	-426.151	-53.0716	-73.2306	-27.8194	289.581	326.305	-403.818	106.813	-81.6533	41.8835	-176.669	-314.364	-18.2836	118.356	-130.088	82.1425
3057	-128.827	3.62857	1.1017	65.543	37.4671	-94.3713	-174.961	-56.5518	140.966	62.6077	40.1703	51.8625	26.8921	-82.8606	99.9606	-87.8194	159.379	-146.398	-222.184	312.553	542.691	-424.739	-53.4514	-72.8382	-28.571	290.4	324.878	-402.356	106.631	-81.915	43.1226	-177.764	-311.066	-19.9937	118.397	-130.273	80.3071
3058	-132.844	3.63153	1.08721	64.9736	37.0513	-95.1343	-176.333	-55.7392	141.28	62.5302	39.3256	51.6666	28.3671	-83.6062	100.105	-87.7926	158.463	-146.316	-222.364	312.497	541.959	-423.847	-53.5527	-73.8963	-26.4774	287.947	331.053	-408.625	107.199	-81.458	40.847	-175.658	-310.956	-20.8534	118.337	-130.369	80.572
3059	-139.412	3.63998	1.08503	63.0957	36.6615	-94.9621	-173.979	-57.398	141.363	61.9254	40.0814	51.9957	27.4842	-82.4792	101.419	-89.2152	157.975	-145.558	-219.55	309.45	538.459	-420.749	-53.8975	-67.8398	-43.6547	304.808	312.492	-388.578	102.976	-80.2347	36.0784	-171.992	-309.88	-23.2068	118.938	-130.448	82.4075
3060	-127.695	3.64805	1.06164	62.8911	34.6537	-95.6779	-178.95	-53.2135	142.079	61.6215	38.8803	52.4023	26.7493	-81.2364	102.969	-91.033	157.388	-144.858	-216.604	306.342	534.898	-417.659	-54.1604	-70.6546	-35.582	297.581	316.592	-393.881	105.297	-80.2103	35.8978	-171.703	-302.93	-27.9582	118.757	-130.354	80.7609
3061	-138.602	3.63501	1.10213	63.9397	34.0354	-94.978	-178.017	-53.9079	141.243	62.4315	39.443	52.2061	27.3621	-81.8362	102.282	-90.2393	157.388	-145.192	-217.635	307.536	536.43	-419.107	-54.0047	-73.685	-27.1248	289.825	322.426	-400.883	107.739	-79.0905	31.5771	-168.761	-302.637	-29.551	120.246	-130.891	82.7655
3062	-136.793	3.63782	1.09587	63.7478	32.7145	-95.3033	-173.262	-57.7257	142.197	60.7484	40.2188	52.3333	27.5181	-81.6235	102.916	-91.001	157.003	-144.733	-216.807	306.483	534.439	-417.23	-54.1075	-74.5824	-24.9741	287.909	323.951	-402.822	108.547	-77.6856	26.9308	-165.461	-298.86	-33.4569	121.192	-131.077	83.4685
3063	-128.916	3.64589	1.08888	63.3041	31.8446	-95.5047	-177.407	-54.5716	141.536	62.0857	39.1297	52.6514	27.31	-80.9148	104.542	-92.7898	156.286	-144.65	-215.275	305.16	533.286	-416.463	-54.1361	-75.2019	-24.153	287.023	327.116	-406.242	109.021	-76.8219	24.0007	-163.423	-296.874	-35.318	122.397	-131.534	83.3698
3064	-106.732	3.6728	1.07249	63.4015	32.9583	-95.498	-179.122	-53.1039	141.672	62.0792	38.9185	52.9663	26.7669	-80.3197	105.781	-94.1278	156.065	-146.237	-219.453	310.203	539.124	-422.126	-53.3029	-75.1804	-25.558	288.217	330.047	-409.419	109.073	-77.7923	26.1955	-164.638	-299.842	-32.5723	121.861	-131.342	82.7598
3065	-97.3904	3.69031	1.07105	62.3072	34.9625	-95.1623	-174.951	-56.3841	141.252	61.8361	40.0184	52.9163	26.8931	-80.731	105.753	-94.0655	156.434	-147.476	-224.718	315.94	545.861	-428.329	-52.8685	-68.2892	-45.3299	307.01	312.456	-389.844	104.249	-77.9483	27.2916	-165.818	-301.469	-31.2638	122.184	-131.658	83.3693
3066	-96.1316	3.68127	1.10547	63.1407	35.1784	-94.7792	-176.465	-54.894	142.066	61.2485	40.074	52.8044	27.0795	-80.9982	104.972	-93.2742	156.585	-148.167	-226.435	317.918	548.812	-431.142	-52.545	-70.1233	-38.775	300.721	316.359	-393.982	105.545	-77.2347	29.5762	-169.353	-300.447	-30.9311	122.826	-131.568	82.6953
3067	-102.956	3.72374	1.10465	64.6884	35.565	-94.946	-177.087	-54.3243	142.147	61.1488	39.936	53.5673	22.5535	-80.1839	100.963	-90.5428	161.883	-146.969	-219.562	311.093	540.947	-424.466	-52.6876	-75.6418	-28.9373	290.573	327.242	-404.437	109.129	-78.954	35.1106	-173.251	-306.387	-25.3855	122.203	-132.047	81.8876
3068	-88.6458	3.7254	1.07581	62.9304	37.1661	-95.4176	-179.443	-52.913	141.653	62.1976	38.884	53.1183	23.3237	-80.597	100.159	-89.4159	161.396	-147.336	-218.155	309.963	541.032	-424.795	-52.6465	-68.6274	-47.1969	308.142	309.855	-385.378	104.172	-79.8595	37.0455	-174.247	-309.23	-22.821	121.322	-131.45	81.6661
3069	-97.1957	3.71551	1.08163	63.3082	36.2235	-95.3085	-175.349	-56.0364	141.892	61.2841	39.8427	53.438	22.8714	-79.9047	101.829	-91.0773	160.824	-147.506	-224.09	315.322	546.323	-428.722	-52.8193	-70.2236	-41.7432	303.184	314.508	-391.064	105.49	-79.4811	36.0355	-173.527	-303.425	-26.8765	120.902	-130.887	80.381
3070	-130.267	3.62093	1.12439	64.8989	35.3963	-94.9472	-173.485	-57.2894	142.222	60.6607	40.5108	52.585	21.9386	-78.905	99.5101	-88.3935	160.705	-147.102	-228.504	318.789	549.578	-430.573	-53.4346	-73.981	-27.2666	288.991	328.435	-406.076	107.455	-79.4029	32.0338	-168.889	-302.485	-29.6658	120.071	-130.859	82.1694
3071	-116.185	3.61514	1.05849	62.6791	36.4728	-95.1965	-173.578	-57.916	142.049	61.3476	39.8786	52.3079	24.8999	-78.9445	102.784	-90.9429	156.762	-146.945	-223.953	314.367	545.932	-427.564	-53.6545	-65.7667	-44.6201	305.792	311.712	-387.95	101.548	-80.6582	38.1601	-173.552	-303.255	-25.9219	119.157	-130.39	78.5858
3072	-146.51	3.57901	1.11287	63.4714	33.3143	-94.3722	-171.722	-59.0061	141.802	61.349	40.8002	52.679	23.0925	-78.0075	102.368	-90.9982	157.833	-146.779	-227.911	317.796	548.975	-429.745	-53.8739	-71.6707	-31.4753	292.901	325.989	-403.158	105.523	-78.5361	32.0318	-169.12	-290.343	-37.6075	119.319	-130.442	78.485
3073	-143.426	3.59562	1.08018	61.2635	34.1562	-95.2711	-175.224	-56.3104	142.099	61.2018	39.8125	52.0075	24.3317	-78.5246	99.0378	-87.6973	157.422	-146.289	-219.568	309.863	541.206	-423.457	-53.8248	-66.2819	-47.1015	307.911	310.144	-386.419	101.691	-78.6753	33.1007	-169.589	-293.829	-34.7589	119.729	-130.442	78.485
3074	-147.284	3.60974	1.07232	60.7353	32.7058	-95.5533	-178.76	-53.6766	141.46	62.5226	38.6998	52.617	23.4161	-77.1949	101.525	-90.4151	156.789	-146	-216.998	307.451	538.772	-421.572	-53.8665	-66.9569	-46.2365	307.338	310.563	-387.163	102.356	-77.342	28.4532	-166.051	-290.956	-37.9652	120.413	-130.506	79.2643
3075	-142.97	3.61778	1.07357	62.0659	32.5764	-95.5468	-181.065	-51.8989	141.125	63.2317	38.1942	52.9323	22.2097	-76.4078	102.397	-91.4843	157.342	-146.949	-219.259	310.295	542.187	-424.993	-53.4134	-69.9163	-38.0327	299.483	319.044	-396.404	104.583	-77.6951	29.9373	-167.471	-291.161	-37.1236	120.47	-130.442	78.485
3076	-134.223	3.61682	1.06597	63.1273	32.76	-95.396	-176.264	-55.0494	142.247	60.7584	39.9264	52.8676	22.4113	-76.254	102.221	-91.5071	157.448	-147.017	-219.959	311.005	543.163	-425.953	-53.304	-72.1068	-31.3176	292.956	324.992	-402.722	106.08	-78.4909	32.1825	-168.921	-292.552	-35.8674	119.63	-130.442	78.485
3077	-130.32	3.62364	1.05611	61.0458	33.2744	-95.1302	-173.896	-57.2793	141.687	61.341	40.218	52.9855	21.5838	-75.9089	102.33	-91.709	158.13	-146.479	-215.144	306.396	539.076	-422.722	-53.2705	-67.2353	-45.1807	306.227	310.836	-386.723	102.514	-77.9761	31.7069	-169.465	-293.055	-35.235	120.418	-130.442	78.485
3078	-131.015	3.62677	1.0592	61.6055	33.2807	-95.3038	-178.11	-54.0648	141.217	62.5359	39.1057	52.9146	21.8914	-76.1602	102.355	-91.6968	158.124	-146.345	-212.642	303.945	536.232	-420.171	-53.4158	-68.4389	-41.0306	302.3	314.352	-390.759	103.577	-78.349	32.8464	-170.57	-295.476	-32.8799	120.611	-130.442	78.485
3079	-134.554	3.62244	1.05492	61.6359	31.5512	-95.1784	-171.452	-59.1244	142.294	60.4101	40.664	52.9912	22.4473	-76.3682	103.317	-92.8008	157.999	-145.614	-209.883	301.066	533.656	-418.005	-53.5165	-70.6773	-34.7877	296.635	317.888	-395.048	105.338	-77.2906	29.7706	-168.383	-290.693	-36.9348	121.019	-130.442	78.485
3080	-139.962	3.61515	1.06614	61.8531	31.0933	-95.3408	-176.67	-54.6126	142.018	60.9358	39.9487	52.8977	22.858	-76.3187	103.013	-92.6199	157.75	-146.248	-212.315	303.544	535.407	-419.44	-53.484	-71.6042	-33.3455	295.205	320.726	-398.05	106.032	-77.1008	28.6224	-167.347	-288.398	-39.1489	120.925	-130.442	78.485
3081	-140.173	3.61299	1.06336	62.3884	31.5419	-95.3406	-173.6	-57.2903	142.274	60.5212	40.3167	52.7762	23.2807	-76.6642	102.635	-92.1548	157.706	-146.578	-213.126	304.464	536.595	-420.48	-53.1961	-72.2473	-30.8169	292.746	322.688	-400.231	106.493	-77.5771	29.9563	-168.263	-290.096	-37.599	120.661	-130.442	78.485
3082	-134.217	3.62168	1.05552	62.8339	32.6856	-95.4848	-174.825	-56.1698	142.322	60.4961	40.0931	52.864	23.1759	-76.499	102.996	-92.5217	157.577	-147.713	-218.354	310.049	542.479	-425.787	-52.6894	-71.9189	-31.6029	293.412	322.452	-399.838	106.184	-78.7039	32.4257	-169.417	-292.364	-35.782	119.611	-130.442	78.485
3083	-134.375	3.61577	1.0612	63.139	32.5916	-95.3862	-173.635	-57.0759	142.159	60.4463	40.4274	52.8243	23.0494	-76.6322	102.909	-92.3698	157.752	-147.456	-219.47	310.782	542.294	-425.193	-52.9734	-73.3052	-27.6738	289.446	327.732	-405.526	107.132	-78.6802	31.5667	-168.73	-292.873	-35.7429	120.08	-130.828	78.9721
3084	-143.17	3.6048	1.0841	63.3063	33.0363	-94.8482	-171.491	-59.3188	141.797	61.2232	40.5803	52.7121	23.0735	-77.3013	102.474	-91.7753	158.349	-148.24	-221.057	312.694	544.819	-427.549	-52.648	-72.7586	-29.9017	291.41	327.891	-405.54	106.71	-78.3037	29.8521	-167.521	-294.718	-35.0552	120.76	-131.114	79.9765
3085	-127.99	3.62681	1.04788	61.7308	33.9865	-95.3816	-178.201	-54.0039	141.462	62.3929	38.9721	52.7694	22.4706	-77.282	102.525	-91.8236	158.969	-147.335	-215.689	307.297	539.522	-423.055	-53.0652	-67.848	-43.4749	304.594	312.919	-388.967	103.171	-79.6398	34.1059	-170.59	-296.787	-32.0942	119.538	-130.442	78.485
3086	-127.58	3.63237	1.04935	62.0226	34.5464	-95.284	-177.739	-54.2942	141.102	62.4933	39.2954	52.6355	23.6306	-77.9602	102.548	-91.8593	158.645	-147.946	-217.573	309.452	541.766	-425.215	-52.7977	-67.7188	-44.0067	305.062	313.076	-389.15	103.169	-79.8803	33.8983	-170.104	-298.973	-30.7474	119.922	-130.92	79.3929
3087	-144.623	3.59694	1.09302	63.3111	32.8482	-94.6637	-175.233	-56.1241	141.09	62.3325	40.0611	52.5114	23.8128	-78.2784	102.302	-91.5341	158.738	-148.674	-223.696	315.479	548.215	-430.641	-52.67	-71.7985	-32.6173	294.003	324.724	-401.745	105.775	-78.0012	29.9791	-167.815	-290.125	-38.0412	120.116	-130.52	78.6857
3088	-148.698	3.59702	1.08468	63.3247	32.8663	-94.8239	-174.548	-56.8015	141.253	62.1061	40.0617	52.3711	24.4465	-78.9126	101.865	-90.9649	158.666	-147.831	-220.909	312.262	544.142	-426.686	-53.1366	-72.0577	-31.1855	292.716	324.859	-402.029	106.065	-78.5924	31.886	-169.221	-291.78	-36.4091	119.707	-130.442	78.485
3089	-146.449	3.60273	1.07122	62.8053	32.1535	-94.9962	-171.756	-59.2273	141.617	61.5231	40.3396	52.3327	25.008	-79.4221	101.918	-90.8826	158.444	-146.832	-216.861	307.911	539.276	-422.263	-53.5743	-73.5892	-26.7845	288.345	329.998	-407.645	107.183	-78.0385	31.1995	-169.118	-291.441	-36.7184	120.046	-130.442	78.485
3090	-137.634	3.62949	1.04463	62.1794	32.8032	-95.3795	-172.933	-58.174	142.441	60.6617	40.057	52.473	24.9357	-79.3678	102.848	-91.6882	158.148	-146.449	-214.66	305.652	537.022	-420.389	-53.7201	-69.0636	-38.6761	299.905	319.554	-396.049	103.744	-78.0812	31.0187	-168.698	-294.595	-33.9279	119.157	-129.694	78.8428
3091	-147.754	3.60664	1.08722	63.0224	32.2311	-94.586	-171.383	-59.1135	142.133	60.763	40.9229	52.2393	25.4306	-80.3476	101.806	-90.6107	158.806	-146.556	-216.086	307.033	537.976	-421.185	-53.5234	-73.4841	-27.3635	288.808	330.395	-407.813	106.744	-77.279	27.1424	-165.839	-295.126	-35.2551	120.337	-130.457	81.0571
3092	-136.772	3.62248	1.08418	62.9926	33.3826	-94.911	-176.613	-55.3935	140.889	62.972	39.3716	52.1025	25.7408	-80.8701	101.279	-89.946	158.881	-148.387	-222.665	314.291	545.698	-428.249	-52.9035	-70.4471	-36.1434	297.35	321.745	-398.388	104.749	-77.495	30.6601	-169.472	-291.827	-36.1748	120.556	-130.467	78.8161
3093	-151.923	3.57693	1.15008	63.577	33.1899	-93.8187	-173.002	-57.2473	142.415	60.3759	41.559	51.8492	26.37	-81.019	100.281	-89.0006	158.605	-148.24	-227.507	318.182	549.879	-431.125	-53.3091	-73.7862	-26.6317	287.97	331.716	-409.106	106.876	-77.5817	27.3694	-165.28	-292.429	-38.1626	119.325	-130.465	81.6788
3094	-160.986	3.58983	1.13556	63.7615	32.9584	-94.4933	-176.601	-55.8984	140.733	63.7353	39.189	50.888	27.7568	-82.5682	95.2568	-83.4586	158.661	-148.554	-219.072	310.791	544.337	-427.286	-52.9566	-72.6993	-29.1504	290.739	326.686	-404.174	106.538	-76.5249	22.976	-162.162	-296.497	-36.8406	119.962	-130.393	84.9388
3095	-156.899	3.61694	1.10165	63.4218	32.7985	-94.9038	-173.905	-58.1843	141.405	62.8063	39.3295	51.719	24.805	-81.1971	95.5496	-84.5102	161.015	-147.064	-213.571	305.166	537.817	-421.755	-53.158	-74.3018	-27.7386	288.948	328.718	-405.217	107.672	-77.6366	28.4501	-166.932	-296.398	-34.9139	119.987	-130.784	82.1003
3096	-134.338	3.63636	1.07088	62.3076	33.8661	-95.5185	-177.045	-54.9498	141.777	61.8777	39.1442	51.6264	25.5047	-81.0931	96.5285	-85.3056	159.949	-147.987	-218.929	310.644	542.578	-425.899	-52.9181	-69.376	-40.8703	301.778	316.147	-391.665	104.128	-78.1398	32.2551	-170.566	-293.126	-35.5807	119.79	-130.532	79.5157
3097	-147.278	3.60323	1.12558	63.2929	33.3287	-94.6782	-174.749	-56.4545	141.206	62.0408	40.2434	51.4935	26.2652	-81.6524	96.3915	-85.0566	159.7	-148.326	-225.389	316.415	548.757	-430.486	-53.2109	-72.0192	-32.945	294.451	322.447	-399.208	106.172	-77.6924	31.4885	-170.104	-287.592	-39.7559	119.944	-130.564	78.9527
3098	-152.145	3.60014	1.10947	63.299	32.9827	-95.2616	-174	-57.4112	141.976	61.3044	39.9098	51.0842	27.5543	-82.5368	95.039	-83.5214	159.29	-147.701	-221.642	312.317	543.75	-425.814	-53.5414	-73.9805	-26.8642	288.369	329.87	-407.313	107.554	-77.852	31.2283	-169.551	-289.904	-38.2402	119.896	-130.664	79.2773
3099	-135.333	3.62812	1.07586	61.8515	34.4579	-95.6257	-178.953	-53.4304	141.664	62.2679	38.6823	51.4308	26.896	-81.96	96.3642	-84.9116	159.248	-147.965	-220.45	311.618	544.311	-426.787	-53.3739	-67.8512	-44.002	305.071	311.796	-387.515	103.212	-78.8325	34.1411	-171.548	-292.575	-35.311	119.298	-130.442	78.485
3100	-140.393	3.62865	1.09452	62.0522	34.2207	-94.9924	-174.986	-56.446	141.29	62.0502	39.9336	51.4348	27.7171	-82.7214	96.9314	-85.4126	159.236	-147.413	-218.068	309.214	542.292	-425.131	-53.5082	-68.7173	-41.2637	302.827	311.886	-388.137	103.979	-78.1731	31.3884	-169.765	-295.107	-34.2372	120.91	-131.291	80.3985
3101	-134.239	3.63565	1.09128	61.8065	34.1626	-95.1604	-172.517	-58.3732	142.182	60.7264	40.421	51.3809	28.0883	-82.9828	96.767	-85.2856	159.284	-147.129	-215.644	306.852	540.014	-423.288	-53.414	-68.4723	-41.9193	303.71	309.337	-385.71	104.012	-77.7302	29.3664	-168.408	-296.538	-33.8525	121.636	-131.478	81.7629
3102	-130.449	3.63656	1.08488	62.5436	33.9288	-95.1099	-171.551	-59.2712	142.059	60.8657	40.4898	51.228	28.1045	-83.1518	96.2626	-84.7029	159.521	-147.155	-213.692	305.207	538.867	-422.59	-53.1895	-70.468	-35.585	297.732	314.732	-391.95	105.587	-78.1555	31.2742	-170.116	-296.835	-32.6835	121.399	-131.04	80.8629
3103	-122.066	3.61785	1.05936	63.3963	33.8048	-95.3651	-173.189	-57.6215	142.551	60.1722	40.4038	50.7468	29.8267	-83.4701	96.6995	-84.6978	157.817	-146.511	-211.654	302.692	536.598	-420.253	-53.7309	-71.8317	-28.5475	290.929	322.871	-401.124	106.414	-79.4971	35.7483	-172.996	-296.643	-31.0018	120.037	-130.442	78.485
3104	-123.315	3.62319	1.06296	63.2463	33.0157	-95.5179	-175.488	-55.7499	142.036	60.9833	39.8204	51.071	29.4691	-82.6857	98.1594	-86.2971	157.194	-146.989	-213.794	305.063	538.593	-422.109	-53.4832	-73.3555	-25.1716	287.398	327.876	-406.306	107.381	-78.3126	33.2715	-171.543	-293.515	-33.9164	120.473	-130.442	78.485
3105	-114.177	3.63976	1.06803	61.7088	33.3035	-95.1319	-177.259	-54.7341	140.943	62.7983	39.2613	51.233	29.5357	-82.7616	98.9642	-87.0638	156.926	-147.611	-212.632	304.642	538.807	-422.904	-53.1099	-68.8853	-38.1805	300.101	314.71	-392.097	104.521	-77.3758	32.1654	-171.719	-292.31	-34.606	121.477	-130.442	78.485
3106	-133.755	3.61404	1.09339	63.136	32.9807	-94.9154	-175.313	-55.627	142.131	60.7915	40.3976	50.8899	29.9079	-83.2828	97.4474	-85.5833	157.452	-148.32	-218.177	310.033	543.616	-426.882	-52.8844	-72.9916	-28.3848	290.227	328.299	-406.396	107.108	-77.4191	30.3762	-169.623	-291.475	-36.4967	121.116	-130.62	79.3146
3107	-127.232	3.627	1.07436	61.2951	34.0441	-95.4395	-175.176	-56.3152	141.839	61.5117	39.5943	50.8237	29.2887	-83.459	96.6471	-84.6572	158.15	-147.981	-217.059	308.795	541.882	-425.229	-53.0865	-66.3323	-47.6225	308.524	310.483	-386.37	102.242	-77.1085	29.3525	-169.016	-292.562	-35.9308	121.378	-130.637	79.6333
3108	-118.844	3.63644	1.06463	61.3974	34.217	-95.2287	-171.84	-59.0889	142.202	60.8229	40.3068	50.9393	28.9155	-83.3955	97.1051	-85.2399	158.592	-147.619	-212.868	304.85	538.723	-422.835	-52.9899	-66.2754	-47.7352	308.473	311.265	-387.066	102.186	-77.2192	29.7969	-169.668	-295.976	-33.3208	121.715	-130.666	80.174
3109	-115.737	3.64488	1.06132	61.6423	33.2492	-95.4186	-172.484	-58.4677	142.559	60.4279	40.1738	51.3845	28.2679	-82.3569	98.9695	-87.2399	157.908	-148.184	-216.022	308.026	541.396	-425.083	-52.8088	-67.7232	-43.2888	304.299	315.903	-392.419	103.189	-76.3281	29.3555	-169.879	-290.899	-36.2103	121.952	-130.442	78.485
3110	-121.062	3.63934	1.06132	61.6082	31.9002	-95.3394	-174.052	-57.2622	142.098	61.1622	39.8598	51.7162	27.7051	-81.261	100.282	-88.8039	157.326	-147.792	-213.727	305.738	539.641	-423.78	-52.8577	-69.4331	-38.0019	299.458	318.284	-395.301	104.49	-75.6271	27.3187	-168.212	-287.668	-38.9187	122.086	-130.442	78.485
3111	-119.495	3.6324	1.05978	62.2242	31.1504	-95.2782	-173.718	-57.088	142.323	60.3653	40.4658	51.701	27.7627	-81.1375	100.311	-89.0046	157.45	-146.287	-209.041	300.308	533.643	-418.11	-53.5654	-72.8726	-28.3399	289.985	328.292	-406.102	106.806	-75.9017	27.9197	-168.669	-288.726	-38.1084	121.964	-130.442	78.485
3112	-113.711	3.64709	1.05596	60.8458	32.8979	-95.2232	-175.492	-56.2411	141.349	62.2255	39.4977	51.6891	27.5044	-81.3563	100.207	-88.7757	157.873	-147.108	-208.843	300.883	535.107	-419.946	-52.9584	-66.9179	-45.7386	306.739	311.524	-387.561	102.595	-76.2613	27.9767	-168.651	-292.962	-35.2624	122.24	-130.608	79.606
3113	-110.23	3.65568	1.03711	61.5013	32.3747	-95.4389	-172.264	-58.5415	142.708	60.156	40.2936	51.8704	27.3183	-81.0315	101.003	-89.6727	157.727	-147.862	-212.293	304.613	538.184	-422.82	-52.5285	-68.7554	-40.7445	301.919	317.367	-394.025	103.964	-76.6654	29.043	-168.945	-290.387	-36.7546	121.45	-130.442	78.485
3114	-110.642	3.65204	1.0407	62.6922	32.5786	-95.341	-172.265	-58.4622	142.394	60.3725	40.4295	52.0564	26.9447	-80.8694	101.599	-90.4157	158.137	-146.92	-210.332	302.24	535.554	-420.275	-52.8203	-73.1426	-28.3332	289.756	330.239	-407.876	106.851	-77.6602	31.3248	-170.286	-295.335	-32.6733	121.1	-130.442	78.485
3115	-102.663	3.66849	1.04529	61.5304	34.0731	-95.0918	-171.9	-59.0042	141.871	61.1272	40.3951	52.2125	27.0598	-80.7346	102.426	-91.2508	157.674	-148.276	-213.565	306.252	539.758	-424.431	-52.0399	-66.9966	-46.2631	306.938	313.799	-389.631	102.547	-77.1875	31.3348	-171.046	-296.334	-31.6287	121.795	-130.442	78.485
3116	-116.468	3.65766	1.0621	63.2204	32.8051	-94.9527	-170.406	-60.1007	142.158	60.6696	40.764	52.4894	26.6367	-80.086	103.473	-92.4316	157.295	-148.046	-214.039	306.677	540.855	-425.483	-52.036	-72.113	-30.9801	292.568	325.644	-402.59	106.216	-76.4234	26.8488	-166.916	-297.02	-32.92	121.867	-130.527	80.9689
3117	-98.7443	3.67271	1.04118	62.3553	33.9553	-95.3594	-174.278	-56.8517	142.406	60.5892	40.0843	52.5029	26.7258	-79.8829	103.413	-92.4521	157.002	-148.952	-217.795	310.555	544.278	-428.498	-51.7498	-69.0646	-39.516	300.698	317.667	-393.814	104.028	-77.8185	31.9693	-170.467	-295.941	-32.1436	120.916	-130.446	78.6603
3118	-82.1446	3.68297	1.0247	62.2729	35.5335	-95.3959	-174.293	-56.6918	142.476	60.3697	40.1914	52.4379	26.8459	-80.4734	103.441	-92.4802	157.706	-148.7	-216.507	309.296	543.09	-427.496	-51.799	-67.2469	-44.4629	305.401	312.753	-388.306	102.629	-79.806	36.0323	-172.486	-302.144	-26.8769	119.861	-130.442	78.485
3119	-108.863	3.65223	1.04341	62.7395	35.7352	-94.5066	-173.816	-57.814	140.844	62.6665	40.2321	52.2894	27.1463	-80.4637	102.768	-91.7747	157.546	-149.235	-216.945	310.058	544.405	-428.923	-51.5316	-68.087	-41.6879	302.726	315.231	-391.18	103.28	-79.993	37.2794	-173.567	-302.774	-26.0882	119.756	-130.442	78.485
3120	-132.345	3.61276	1.09408	63.7621	34.1822	-94.5544	-171.349	-58.8985	142.691	60.0043	41.171	52.03	27.8321	-80.6443	101.777	-90.6757	157.139	-149.511	-224.487	316.867	551.114	-433.95	-51.6769	-71.8449	-31.3667	292.983	323.555	-400.665	105.851	-78.4185	31.9073	-169.261	-294.659	-34.0314	119.832	-130.481	79.3557
3121	-131.886	3.61671	1.06504	63.6766	34.206	-94.7877	-173.732	-57.3311	142.268	60.9871	40.3075	51.9327	27.8964	-81.0564	101.408	-90.1962	157.432	-148.946	-220.229	312.591	546.967	-430.33	-51.9961	-72.0692	-30.2806	291.986	323.816	-401.056	106.108	-79.7645	35.5621	-171.675	-296.175	-32.1789	118.931	-130.442	78.485
3122	-139.488	3.61368	1.05921	63.5416	33.7745	-95.0584	-171.444	-59.3825	142.458	60.6503	40.3874	51.9604	27.8844	-81.1061	101.403	-90.1303	157.349	-148.231	-219.607	311.399	544.619	-427.644	-52.5333	-72.1922	-29.675	291.423	324.057	-401.379	106.272	-79.7368	35.2842	-171.187	-295.21	-33.184	118.537	-130.442	78.485
3123	-138.429	3.61456	1.06356	63.7782	34.0893	-95.182	-174.583	-56.8904	141.82	61.623	39.7434	51.8804	27.6495	-81.2954	100.92	-89.5907	157.746	-147.959	-219.876	311.32	543.523	-426.244	-52.9145	-72.3575	-29.1561	290.939	324.479	-401.866	106.407	-80.1498	36.411	-172.077	-296.619	-31.9216	118.4	-130.442	78.485
3124	-141.027	3.61416	1.05825	63.1991	32.8358	-95.3177	-174.144	-57.3224	141.872	61.4919	39.7628	51.8784	27.3536	-81.1065	100.78	-89.4493	157.757	-146.696	-214.692	305.585	536.961	-420.202	-53.5921	-72.578	-28.6074	290.396	325.223	-402.695	106.572	-79.1012	34.486	-171.329	-293.886	-34.1935	118.978	-130.442	78.485
3125	-139.148	3.61843	1.07089	62.7813	32.0716	-95.2867	-174.183	-57.2624	141.542	61.7802	39.7953	51.9548	27.9147	-81.243	101.521	-90.1087	157.123	-146.223	-213.819	304.397	534.729	-417.982	-53.8288	-73.7373	-25.8694	287.758	328.592	-406.542	107.47	-77.6566	31.5122	-170.128	-291.868	-35.9639	120.813	-130.984	78.794
3126	-121.174	3.64683	1.06069	62.3477	31.383	-95.4648	-176.272	-55.6058	141.603	62.0277	39.2231	52.2102	27.9511	-81.1904	102.86	-91.3426	156.637	-146.08	-211.391	302.2	532.648	-416.452	-53.8588	-73.0263	-28.2731	290.184	327.179	-405.43	107.136	-76.1815	29.7851	-169.958	-289.452	-37.4534	121.514	-130.442	78.485
3127	-113.771	3.62494	1.02644	64.0297	35.489	-94.6446	-167.461	-62.3086	142.684	59.496	41.6922	50.2666	30.8141	-83.8395	97.1473	-84.2986	156.141	-145.736	-210.212	301.031	531.545	-415.637	-53.8702	-63.9495	-37.9128	299.951	318.376	-396.503	98.0486	-78.7816	27.3185	-159.089	-311.736	-18.5561	104.479	-116.321	79.4269
3128	-120.613	3.63458	1.0326	63.8747	34.0627	-94.9329	-172.532	-58.4099	141.994	60.9288	40.4853	50.0616	31.8027	-84.3824	97.3484	-84.3636	155.729	-147.168	-212.835	304.49	534.346	-418.604	-53.0891	-66.072	-34.2597	296.364	322.071	-400.278	99.7941	-76.9483	25.5054	-159.73	-304.198	-24.9786	105.586	-116.525	80.0664
3129	-129.584	3.63167	1.06196	63.3497	34.3619	-94.8846	-173.427	-57.7783	141.464	61.7163	40.2049	50.2561	31.4158	-83.6221	98.1515	-85.3551	155.357	-148.656	-217.571	309.917	539.529	-423.535	-52.3102	-65.9134	-37.3002	299.186	318.792	-396.488	100.092	-76.0268	26.6756	-162.977	-301.441	-27.4228	110.024	-120.12	80.1081
3130	-112.003	3.64018	1.04283	64.2683	34.9167	-95.4002	-174.615	-56.2103	142.568	60.0741	40.3659	50.0185	32.5322	-84.3513	98.0378	-85.2672	155.367	-149.394	-220.218	312.829	542.694	-426.449	-51.9993	-68.8991	-31.5368	293.517	323.822	-401.689	102.558	-77.7485	31.1489	-166.732	-302.086	-27.1798	112.905	-124.003	79.947
3131	-119.467	3.63659	1.04396	62.3094	35.8991	-95.5094	-177.85	-54.0664	141.285	62.2319	39.1704	50.6849	30.718	-82.8525	99.1261	-86.9813	155.849	-148.249	-215.649	307.949	537.772	-421.961	-52.5641	-64.8651	-45.4961	306.675	310.784	-386.783	99.9546	-78.7976	34.5814	-170.077	-304.286	-24.9672	116.907	-128.22	79.1333
3132	-115.976	3.63946	1.06038	62.9839	35.0506	-95.2967	-179.019	-53.3208	141	62.8834	38.9127	50.8529	30.6713	-82.8153	99.7985	-87.7486	155.84	-148.846	-215.408	308.227	538.033	-422.518	-52.3182	-68.2036	-38.0868	299.475	319.187	-395.994	102.699	-77.9418	35.6952	-173.144	-300.846	-27.2038	120.22	-130.442	78.485
3133	-131.126	3.62211	1.08885	62.7519	32.6633	-94.5034	-177.521	-54.1956	141.077	62.6129	39.7868	50.8651	30.6195	-82.8972	99.7393	-87.6794	155.975	-148.387	-213.887	306.813	535.334	-420.558	-51.8884	-72.1488	-30.5888	291.963	327.076	-404.171	105.689	-76.282	32.043	-171.511	-291.955	-35.267	120.743	-130.446	79.0029
3134	-110.736	3.64862	1.05459	61.8628	34.6727	-94.9791	-174.543	-56.8891	141.876	61.6527	39.8361	51.0216	30.0806	-82.8669	99.8906	-87.8858	156.568	-149.501	-217.673	311.208	540.428	-425.443	-51.1584	-67.5064	-43.6516	304.634	313.03	-388.652	102.491	-77.5585	35.1703	-173.43	-295.061	-32.2926	120.123	-130.442	78.485
3135	-132.553	3.63179	1.0859	63.5045	33.3821	-94.7367	-170.551	-59.8409	142.139	60.6612	40.9598	50.7507	30.8406	-83.6464	98.9328	-86.8435	156.717	-148.523	-215.35	308.343	536.95	-422.083	-51.6474	-72.2051	-30.1412	291.869	324.624	-401.947	106.091	-76.6824	30.4801	-169.534	-296.229	-33.0026	120.996	-130.863	80.8831
3136	-123.574	3.64586	1.07424	61.8985	35.5152	-95.3043	-172.228	-58.5835	142.345	60.5366	40.3586	50.6177	31.284	-83.9402	98.1643	-86.0608	156.609	-148.735	-217.194	310.049	537.877	-422.64	-51.6115	-66.1769	-47.8223	308.573	309.696	-385.053	101.736	-77.3782	31.918	-170.374	-300.943	-29.3594	120.931	-130.974	81.1998
3137	-109.063	3.66888	1.0524	61.9672	35.7566	-95.6113	-176.86	-55.0435	142.05	61.6294	39.0795	50.8725	30.8316	-83.3768	98.9299	-86.9148	156.337	-149.131	-214.89	308.285	537.845	-423.101	-51.4942	-66.0762	-48.2417	308.826	310.889	-386.299	101.753	-77.7719	33.1365	-171.145	-303.402	-27.5083	120.41	-130.765	81.5138
3138	-114.303	3.66994	1.05975	61.5954	34.5201	-95.4674	-175.628	-56.0811	141.781	61.7509	39.3795	51.2107	30.3545	-82.7881	100.198	-88.2856	156.011	-148.519	-213.444	306.464	535.829	-421.102	-51.94	-66.6107	-47.0626	307.813	312.022	-387.751	102.225	-76.3845	29.6087	-168.989	-300.168	-30.7473	121.08	-130.816	82.3591
3139	-122.75	3.65343	1.08782	62.8143	33.4646	-94.5153	-170.846	-59.9683	141.528	61.7478	40.6103	51.349	29.9151	-82.8233	100.687	-88.7849	156.47	-150.125	-220.315	313.888	543.471	-428.092	-51.1806	-70.0553	-37.4145	298.534	321.791	-398.514	104.607	-75.2362	28.372	-168.978	-292.967	-35.5748	121.792	-130.847	80.6466
3140	-122.618	3.64424	1.11007	63.3287	33.1338	-94.6699	-174.745	-56.2151	141.927	61.1133	40.5103	51.0004	30.6935	-83.116	99.1598	-87.298	156.176	-150.055	-221.891	315.077	544.641	-428.861	-51.3074	-72.5283	-30.0514	291.389	327.429	-404.468	106.031	-74.488	27.0163	-168.339	-291.714	-37.023	121.731	-130.717	81.4941
3141	-124.787	3.64977	1.08353	61.4591	34.1349	-95.2514	-174.821	-56.7382	141.935	61.6236	39.5983	50.8647	30.825	-83.7658	98.579	-86.5223	156.624	-149.209	-218.243	311.089	540.257	-424.676	-51.8474	-66.2924	-47.996	308.536	311.172	-386.309	101.659	-75.0644	26.948	-167.781	-294.54	-35.1252	121.633	-130.801	81.664
3142	-126.333	3.65765	1.09546	63.3147	33.0434	-95.1348	-172.068	-58.8909	141.817	61.2548	40.2771	51.0885	30.2314	-83.4007	99.1884	-87.2485	156.857	-149.832	-222.563	315.938	543.787	-428.461	-50.9414	-72.482	-32.4972	293.47	326.842	-403.19	106.156	-74.3061	24.9258	-166.553	-292.066	-37.5323	122.288	-131.247	82.0513
3143	-112.428	3.67562	1.05305	61.5626	35.0203	-95.2839	-173.216	-57.8483	142.129	60.9356	40.1199	51.2974	29.7641	-83.1217	99.7994	-87.9587	157.081	-148.628	-216.825	309.959	537.789	-423.152	-51.4527	-66.032	-50.8268	310.997	310.408	-384.839	101.433	-76.6674	30.0147	-169.168	-299.384	-31.0926	120.933	-130.938	81.1897
3144	-112.821	3.67763	1.06109	61.3485	33.8494	-95.2965	-176.229	-55.682	141.276	62.4072	39.2982	51.4214	30.4824	-83.5114	101.326	-89.3291	156.403	-147.404	-211.463	304.148	532.489	-418.325	-52.2489	-66.7723	-48.1074	308.605	312.454	-387.655	102.138	-75.3679	26.3751	-167.115	-298.779	-31.9528	122.739	-131.409	81.9248
3145	-115.737	3.67066	1.05269	61.9208	32.4198	-95.1171	-171.684	-59.4882	141.948	61.4174	40.0746	51.4643	30.7776	-83.9943	102.115	-90.0761	156.646	-146.81	-208.522	301.119	530.447	-416.623	-52.4119	-69.7749	-38.2281	299.527	318.621	-395.169	104.489	-75.2429	26.2203	-166.921	-295.443	-33.9615	122.38	-130.951	80.9891
3146	-116.766	3.6698	1.06575	63.2278	32.9765	-94.8912	-170.993	-60.0362	141.67	61.661	40.2818	51.5567	30.49	-83.9656	102.319	-90.3817	157.097	-148.838	-216.09	309.489	538.091	-423.63	-51.458	-72.7869	-30.5929	292.02	327.767	-405.07	106.603	-75.6027	26.6111	-166.857	-296.685	-33.3516	122.201	-131.071	81.3624
3147	-109.879	3.6822	1.06572	62.1398	34.973	-95.2603	-171.534	-59.1962	142.336	60.5203	40.4601	51.4539	30.9671	-83.995	101.839	-89.9565	156.689	-148.872	-217.882	311.029	539.513	-424.582	-51.5379	-67.2083	-45.944	306.848	311.993	-387.754	102.69	-76.2623	28.0203	-167.731	-301.492	-29.7711	122.199	-131.242	82.2405
3148	-102.708	3.68665	1.05153	62.7621	34.6548	-95.4723	-176.949	-54.8764	141.959	61.5897	39.2912	51.5154	30.4073	-83.8106	101.953	-90.0944	157.096	-148.593	-215.314	308.502	537.901	-423.297	-51.7916	-69.3329	-38.8009	300.191	316.748	-393.315	104.244	-77.3532	31.7177	-170.378	-301.555	-28.5478	121.184	-130.762	80.9677
3149	-119.228	3.64973	1.10954	64.0891	34.5648	-94.507	-174.991	-55.6199	142.3	60.5664	40.7501	51.327	30.801	-83.994	101.371	-89.5429	157.106	-149.993	-225.594	318.591	547.13	-430.858	-51.4184	-73.3356	-28.4918	289.961	329.499	-407.042	106.928	-76.9136	29.3182	-168.167	-298.607	-31.9182	121.341	-131.21	81.7348
3150	-127.951	3.65084	1.0829	62.3291	35.6774	-94.7065	-176.344	-55.7583	141.302	62.7688	39.4224	50.9258	31.0264	-84.8676	99.3924	-87.3327	157.786	-149.302	-216.939	310.116	539.076	-423.998	-51.6781	-66.7497	-46.8852	307.68	311.154	-386.77	102.303	-77.7356	30.923	-169.157	-303.759	-27.9385	121.224	-131.243	82.2967
3151	-120.348	3.65922	1.08133	62.77	34.2181	-94.9935	-175.581	-56.5031	141.367	62.6958	39.2718	50.9635	30.7736	-84.6025	99.1308	-87.0038	157.588	-149.498	-217.339	310.63	540.528	-425.431	-51.6302	-69.4903	-38.2467	299.681	317.233	-393.976	104.415	-76.333	29.1015	-168.886	-297.969	-32.0201	121.727	-130.888	81.6014
3152	-121.092	3.68337	1.0779	62.3641	31.6906	-95.5216	-174.825	-56.1872	142.793	60.0759	40.1084	51.8269	27.9676	-81.6573	98.4883	-87.3974	158.311	-148.37	-214.289	306.997	535.966	-421.067	-52.274	-73.1576	-33.7246	295.218	324.381	-401.177	107.613	-75.0556	29.3559	-170.696	-286.328	-40.0376	121.737	-130.62	78.7638
3153	-128.615	3.67436	1.07849	62.3161	32.1305	-95.3357	-172.739	-58.1356	142.033	60.8066	40.2937	51.7828	28.2515	-81.8457	98.8637	-87.6865	158.177	-149.095	-217.451	310.346	539.469	-424.094	-51.8358	-72.2768	-35.1641	296.59	322.479	-399.109	106.815	-75.2558	29.9539	-170.974	-286.036	-40.0507	121.383	-130.442	78.485
3154	-134.83	3.65009	1.09353	62.7939	32.3227	-95.277	-174.757	-56.3681	141.778	61.2065	40.0579	51.2948	29.7404	-83.2415	98.2422	-86.7648	158.143	-149.713	-221.913	314.67	544.945	-428.666	-51.8659	-74.0399	-30.124	291.582	329.134	-406.327	107.791	-75.4821	28.063	-168.76	-286.262	-40.9701	121.336	-130.685	79.3044
3155	-131.549	3.65098	1.07084	61.0989	33.3253	-95.2446	-171.953	-58.9441	142.288	60.6829	40.3324	51.2275	29.9667	-83.7645	98.9297	-87.2006	158.175	-148.661	-216.632	309.038	539.105	-423.335	-52.2597	-67.4628	-47.4495	308.28	311.64	-387.155	103.009	-75.8675	28.1479	-168.767	-290.492	-37.8484	121.55	-130.714	80.0304
3156	-124.715	3.649	1.06949	62.5302	33.4592	-95.2279	-171.062	-59.7451	142.333	60.6439	40.3921	51.1877	29.9799	-84.0672	99.2741	-87.4579	158.471	-149.674	-220.589	313.409	544.692	-428.458	-51.7993	-70.1056	-38.4616	299.683	319.728	-396.268	104.772	-76.3438	30.7845	-171.004	-289.79	-37.1396	121.308	-130.442	78.485
3157	-116.25	3.654	1.05403	63.1711	33.2951	-95.4546	-177.022	-54.4379	142.273	60.8213	39.746	51.2373	29.9267	-83.406	99.5123	-87.9387	158.093	-148.541	-214.58	307.052	538.154	-422.646	-52.4046	-72.5822	-30.5807	292.113	326.126	-403.341	106.469	-77.6979	34.1884	-173.013	-293.827	-33.6894	120.368	-130.442	78.485
3158	-109.862	3.66171	1.04208	61.8393	34.2025	-95.3064	-171.521	-59.1494	142.403	60.3625	40.5089	51.3946	29.3404	-83.2992	100.17	-88.52	158.501	-148.532	-214.419	307.018	538.383	-422.953	-52.1829	-68.0235	-43.2796	304.279	314.039	-389.865	103.144	-77.7257	34.0781	-173.011	-295.294	-32.3889	120.632	-130.442	78.485
3159	-119.804	3.65248	1.07415	63.8828	34.6301	-95.0173	-175.728	-55.6988	141.407	61.8972	39.882	51.5068	29.1566	-83.1043	100.533	-88.9366	158.457	-149.606	-220.262	313.088	544.818	-428.63	-51.8605	-72.1913	-31.6496	292.979	326.626	-403.714	106.055	-77.9809	33.5811	-172.167	-298.68	-30.3859	120.765	-130.592	79.5292
3160	-107.114	3.66874	1.04455	62.2508	35.764	-95.4901	-175.123	-56.4106	142.36	61.031	39.5798	51.5557	29.069	-82.9924	100.552	-88.9324	158.286	-149.737	-220.114	312.963	544.866	-428.724	-51.8046	-66.485	-48.2031	308.661	312.389	-387.617	101.898	-78.4454	33.9331	-171.737	-300.462	-29.3434	120.028	-130.493	79.7833
3161	-118.265	3.65578	1.0863	62.9879	36.2504	-94.6132	-173.709	-57.2914	141.364	61.7447	40.498	51.639	28.9963	-82.9112	100.75	-89.1551	158.217	-149.916	-223.107	315.812	548.015	-431.296	-51.8971	-67.3836	-44.9407	305.754	313.8	-389.603	102.728	-78.2908	33.2081	-171.246	-303.065	-27.9493	120.442	-130.678	81.329
3162	-123.586	3.64537	1.11087	64.8096	35.3699	-94.9898	-174.228	-57.2263	141.663	61.769	39.9341	51.4176	29.4487	-83.2241	99.6268	-87.8988	157.936	-150.261	-226.359	318.804	551.486	-434.075	-51.879	-72.2759	-30.2997	291.907	325.576	-403.008	106.291	-77.1636	28.007	-166.79	-302.809	-30.344	120.394	-130.565	84.1907
3163	-115.625	3.65337	1.07599	63.2581	36.1758	-95.3198	-174.05	-57.1924	142.416	60.7218	40.0151	51.2859	28.9597	-83.0894	98.6103	-86.9252	158.538	-149.845	-222.654	315.108	547.666	-430.817	-52.0965	-68.1426	-41.3371	302.556	313.809	-390.052	103.425	-78.6884	33.2143	-170.62	-303.658	-28.0642	119.601	-130.431	82.2345
3164	-140.677	3.60189	1.147	64.3196	34.8233	-94.1133	-171.317	-58.9766	141.988	60.8795	41.2672	51.1273	28.3458	-82.7456	97.5306	-85.8473	158.981	-150.021	-227.733	319.602	551.278	-433.197	-52.264	-73.3635	-28.0589	289.309	330.887	-408.243	106.725	-77.7423	28.8541	-166.802	-298.855	-33.3832	119.701	-130.848	83.2631
3165	-154.113	3.59254	1.07354	63.5209	36.4983	-94.6139	-175.754	-56.5202	141.291	63.0186	39.3106	50.133	33.5582	-85.8781	98.7661	-85.8916	156.259	-149.539	-218.318	310.458	544.061	-427.034	-52.8656	-65.5819	-44.1333	304.808	318.409	-394.302	100.792	-79.9122	33.4344	-168.191	-309.119	-23.6083	114.485	-127.098	81.7548
3166	-158.005	3.60826	1.07924	63.66	35.2037	-94.859	-174.618	-57.1409	141.292	62.3785	39.7676	50.0854	33.9943	-86.7555	97.9931	-85.4007	157.319	-149.924	-220.154	312.529	543.942	-427.117	-52.2613	-69.8981	-36.5504	296.775	329.853	-405.563	103.463	-78.3934	31.6333	-168.483	-303.773	-28.5155	115.538	-127.733	81.7806
3167	-160.215	3.62074	1.05177	62.7163	34.1357	-95.2184	-174.886	-57.095	141.464	62.4481	39.2763	50.045	35.1303	-87.9339	98.7254	-85.943	157.303	-148.056	-210.877	302.937	534.443	-418.843	-52.9686	-69.6316	-39.1314	298.803	330.979	-405.864	103.016	-77.6084	29.9134	-167.879	-303.592	-29.0643	116.453	-128.368	81.8589
3168	-145.954	3.63375	1.03949	62.7409	34.2759	-95.2722	-171.319	-60.0374	142.017	61.5801	39.7655	50.0995	35.6137	-88.537	99.5044	-86.6527	157.423	-148.046	-210.021	302.335	532.632	-417.372	-52.7916	-69.1086	-40.8716	300.798	326.536	-401.442	102.917	-77.6853	34.7307	-173.372	-299.761	-29.7702	118.965	-130.203	79.18
3169	-124.78	3.64739	1.00903	62.5132	33.7427	-95.2803	-171.924	-59.4968	141.975	61.6311	39.7089	50.3238	34.9412	-88.1791	100.048	-87.3671	157.901	-146.61	-204.297	296.237	526.19	-411.618	-53.4042	-69.6701	-40.4619	300.569	325.074	-399.844	103.384	-78.5214	36.5567	-174.292	-298.598	-30.299	118.65	-130.442	78.485
3170	-142.013	3.61945	1.05056	62.376	33.0117	-94.714	-173.81	-57.7869	141.79	62.1972	39.6239	49.9675	36.2335	-89.6809	99.2667	-86.3878	158.286	-143.643	-195.925	286.456	518.179	-403.923	-54.8026	-70.9807	-35.7513	296.551	324.761	-400.366	104.644	-78.0224	36.7032	-175.249	-296.15	-31.8205	119.165	-130.442	78.485
3171	-156.393	3.58558	1.07181	62.2006	32.5336	-94.1951	-172.82	-58.4449	141.679	62.2614	40.0667	48.9339	42.62	-95.2331	100.093	-86.2306	157.061	-144.554	-199.923	290.635	519.91	-405.167	-54.6591	-72.622	-30.3552	291.412	329.585	-406.47	105.949	-78.6372	36.1515	-173.552	-293.396	-34.7654	118.255	-130.442	78.485
3172	-157.774	3.60873	1.04563	61.837	32.4041	-94.8274	-170.611	-60.4156	143.074	60.7045	40.0173	49.2274	41.5516	-94.4511	100.611	-86.7955	157.076	-147.493	-209.478	301.489	528.938	-413.641	-53.2362	-70.1974	-38.2971	299.308	321.489	-397.718	104.421	-77.9044	34.456	-172.376	-288.668	-38.8283	118.208	-130.442	78.485
3173	-166.675	3.59745	1.09537	62.7241	31.925	-94.6932	-172.123	-59.0685	142.255	61.4735	40.0299	48.9982	42.0358	-94.6978	99.6446	-85.8663	157.006	-147.849	-212.06	303.887	530.197	-414.431	-53.2616	-72.9724	-30.1609	291.993	325.558	-403.003	106.752	-76.9236	30.4306	-169.355	-288.568	-40.1154	119.214	-130.778	80.4
3174	-161.66	3.6056	1.0956	61.7883	32.2417	-95.0663	-170.234	-60.7918	143.159	60.525	39.994	49.0567	42.0376	-94.7003	99.8824	-86.0318	156.79	-149.934	-221.318	313.677	540.622	-423.708	-52.361	-70.4814	-37.7109	299.363	318.383	-395.215	105.111	-75.7311	30.4549	-170.576	-280.646	-45.2149	119.573	-130.442	78.485
3175	-163.632	3.55673	1.13001	63.0105	31.9853	-94.9312	-169.206	-61.694	143.021	60.6513	40.1631	48.4591	40.4997	-93.8553	96.4821	-82.6291	157.685	-150.246	-225.369	317.428	545.722	-427.899	-52.4461	-72.7913	-29.2508	291.027	325.722	-403.145	106.496	-75.81	29.4497	-169.283	-277.363	-48.1992	119.374	-130.442	78.485
3176	-161.666	3.56604	1.11569	62.3377	31.235	-95.4835	-173.736	-57.5801	142.389	60.9136	39.7873	48.3127	40.551	-92.1299	95.5999	-82.2358	156.106	-150.061	-220.568	312.911	541.76	-424.754	-52.3888	-73.9892	-25.7532	287.492	330.215	-408.113	107.48	-75.003	28.406	-169.336	-277.142	-48.2932	120.245	-130.547	78.6052
3177	-149.552	3.58457	1.0995	61.9172	30.6194	-95.5486	-174.705	-56.8188	142.265	61.1651	39.5478	48.5467	40.3293	-91.9752	96.5686	-83.1727	155.96	-149.738	-217.237	309.744	539.063	-422.673	-52.4473	-74.679	-24.0913	285.863	332.591	-410.915	108.046	-73.7996	27.024	-169.481	-276.079	-48.7763	121.377	-130.488	78.5068
3178	-144.91	3.59838	1.08947	61.3233	30.917	-95.4821	-175.759	-55.9599	142.095	61.5213	39.3326	48.7938	39.0059	-91.0645	96.7865	-83.53	156.376	-149.722	-214.622	307.477	537.66	-421.817	-52.3788	-70.4875	-36.2566	297.874	319.793	-397.146	105.254	-73.8918	27.0232	-169.647	-277.311	-47.5946	121.615	-130.446	78.6324
3179	-143.484	3.59051	1.09684	61.5606	30.3502	-95.3243	-173.619	-56.9626	142.53	59.9792	40.6084	48.7328	38.7973	-90.6296	96.3394	-83.3256	156.562	-149.265	-214.094	306.69	536.483	-420.711	-52.5646	-71.6787	-32.8647	294.809	321.474	-399.107	106.112	-73.5883	25.8637	-168.792	-275.676	-48.9809	121.797	-130.452	78.7763
