## Supplemental Data 1 for "Linearised loop kinematics to study pathways between conformations": w_torsion_0.6_trial0.csv (part 2 of 2)

iteration	score	CA_rmsd_start	CA_rmsd_target	torsion_rmsd_start	torsion_rmsd_target	phi_9	psi_9	phi_10	psi_10	phi_11	psi_11	phi_12	psi_12	phi_13	psi_13	phi_14	psi_14	phi_15	psi_15	phi_16	psi_16	phi_17	psi_17	phi_18	psi_18	phi_19	psi_19	phi_20	psi_20	phi_21	psi_21	phi_22	psi_22	phi_23	psi_23	phi_24	psi_24	file
3180	-146.921	3.58972	1.0948	61.6602	30.5319	-95.5819	-172.427	-58.2388	143.002	59.7437	40.3157	48.6898	39.0988	-90.7858	96.2434	-83.1451	156.331	-149.887	-216.197	309	539.154	-423.134	-52.2223	-71.5022	-33.0366	294.79	321.935	-399.349	105.931	-73.4615	26.0605	-168.916	-274.827	-49.5356	121.583	-130.442	78.485
3181	-148.855	3.57396	1.10809	62.2735	30.5607	-95.5254	-172.781	-57.747	142.896	59.6905	40.4605	48.5168	38.0484	-90.0437	94.7911	-81.7777	156.805	-150.066	-218.367	311.116	541.433	-425.076	-52.1483	-72.4399	-30.1634	291.893	325.194	-402.579	106.288	-73.3523	24.9925	-167.911	-274.438	-50.085	121.564	-130.454	78.7502
3182	-143.468	3.59718	1.05735	61.1398	31.9321	-96.0068	-177.228	-54.5893	142.83	60.6187	39.0262	48.7535	37.8172	-90.0354	95.8473	-82.8516	156.927	-149.13	-212.781	305.573	536.871	-421.302	-52.4532	-68.0778	-40.0456	301.809	314.897	-391.907	103.045	-75.7017	28.2569	-168.413	-282.797	-42.2004	119.388	-128.63	77.3067
3183	-151.503	3.59033	1.06326	61.7664	30.8735	-95.4352	-171.805	-58.6649	142.964	59.6635	40.5801	49.1817	36.0289	-88.5353	96.4094	-83.8349	157.391	-148.833	-211.611	304.434	535.9	-420.66	-52.35	-70.3839	-37.4964	298.278	326.885	-403.091	104.042	-74.6834	23.7817	-165.158	-283.384	-43.4395	120.882	-130.268	78.7774
3184	-150.287	3.59517	1.06136	61.6819	30.6947	-95.532	-172.303	-58.3505	142.849	59.8599	40.386	49.2883	36.6329	-88.7155	97.3612	-84.7702	156.83	-148.459	-210.486	303.071	533.82	-418.644	-52.5531	-70.2017	-37.7726	298.575	325.195	-401.346	104.093	-74.502	24.9569	-166.66	-282.278	-43.9905	121.12	-130.442	78.485
3185	-154.05	3.58409	1.06356	61.289	29.5946	-95.3738	-172.447	-58.0643	142.544	60.0167	40.5945	49.343	37.7842	-89.7274	98.8041	-86.2521	156.802	-146.971	-206.705	298.474	528.89	-413.814	-53.4725	-72.0012	-32.5056	293.536	328.371	-405.063	105.469	-74.4376	24.357	-165.951	-280.186	-46.0139	120.88	-130.442	78.485
3186	-145.062	3.5991	1.0519	61.325	30.2753	-95.6321	-174.552	-56.5822	142.515	60.506	39.8574	49.3204	38.92	-90.7591	99.4945	-86.7735	156.608	-147.117	-206.169	298.213	529.465	-414.587	-53.2706	-72.9891	-30.075	290.975	332.359	-409.151	106.115	-74.9601	25.4691	-167.022	-283.918	-43.0029	121.73	-131.178	78.5762
3187	-134.491	3.62331	1.04311	59.863	31.1049	-95.4106	-171.967	-58.6925	142.88	59.9143	40.4178	49.7503	37.9975	-90.123	100.794	-88.0942	156.552	-144.868	-199.092	290.249	523.13	-408.766	-54.2789	-66.8662	-47.218	307.961	312.524	-387.971	102.143	-74.4842	24.0533	-166.32	-286.667	-41.3259	122.375	-131.172	80.0415
3188	-127.972	3.63602	1.04171	60.4863	32.1163	-95.4686	-171.184	-59.1892	143.188	59.4051	40.6219	49.8516	38.0841	-90.4826	101.585	-88.8842	156.885	-145.073	-199.74	291.131	523.863	-409.563	-54.0665	-67.1067	-45.7919	306.721	312.366	-388.127	102.533	-75.5775	25.284	-166.803	-292.79	-36.9173	122.392	-131.309	81.1534
3189	-118.386	3.64904	1.04506	60.6561	32.5418	-95.4421	-171.099	-59.1788	143.205	59.3015	40.7264	50.1153	37.4351	-89.8886	102.282	-89.659	156.781	-145.157	-200.432	291.946	524.341	-410.092	-53.9413	-67.0054	-46.1812	307.205	311.792	-387.732	102.621	-75.5957	24.7879	-166.452	-295.591	-35.102	122.843	-131.433	82.1054
3190	-107.414	3.66725	1.0278	61.443	33.9378	-95.5888	-172.037	-58.3842	143.379	59.1757	40.5172	50.2864	37.0972	-89.8127	103.021	-90.4633	157.074	-147.355	-207.017	299.671	530.465	-416.023	-52.7903	-66.8149	-47.1586	307.898	313.136	-388.899	102.42	-77.2365	28.0377	-167.992	-300.453	-31.1833	121.837	-131.339	82.0205
3191	-106.617	3.67182	1.04543	61.6455	34.7481	-95.3101	-171.226	-59.1504	142.711	59.8427	40.7372	50.4131	36.8273	-89.5701	103.298	-90.7724	157.013	-147.674	-208.096	301.016	532.386	-417.919	-52.4862	-66.4361	-48.2066	308.937	311.877	-387.603	102.165	-76.9345	28.489	-169.059	-303.354	-28.8037	122.549	-131.284	82.5451
3192	-100.935	3.67498	1.05803	62.2532	35.1512	-95.0845	-174.949	-56.4499	141.776	61.6076	39.8544	50.4524	36.5185	-89.496	103.286	-90.7719	157.225	-147.644	-205.618	298.776	531.316	-417.286	-52.4595	-67.5743	-44.148	305.307	313.052	-389.358	103.15	-77.2396	28.9214	-169.269	-308.015	-25.8196	122.574	-131.321	84.3675
3193	-88.1969	3.68999	1.04576	63.179	36.8735	-95.5773	-175.075	-56.2381	142.685	60.5216	39.6986	50.3347	36.3401	-89.5246	102.511	-90.0378	157.631	-150.161	-214.349	308.548	539.809	-425.195	-51.2239	-67.16	-45.4398	306.315	313.238	-389.259	102.777	-78.467	31.7781	-170.587	-311.922	-22.5971	121.629	-131.257	84.4242
3194	-101.156	3.59145	1.08637	64.5378	38.7046	-95.2316	-170.171	-60.1694	142.776	59.8272	40.8121	47.8578	42.1539	-91.5596	100.513	-85.6808	152.496	-151.498	-225.052	319.226	551.16	-434.875	-50.673	-64.6956	-41.3887	302.963	314.215	-391.354	100.641	-78.6774	31.4025	-168.705	-315.307	-20.0809	117.714	-128.036	85.7797
3195	-99.6439	3.59261	1.05301	64.5695	36.8862	-95.1427	-172.273	-58.7385	142.483	60.5796	40.3413	47.9676	42.3998	-91.9265	101.11	-86.3905	152.868	-151.188	-219.134	313.624	545.471	-430.254	-50.6174	-68.8948	-31.0731	293.281	321.913	-400.098	103.766	-79.4868	36.5794	-173.793	-307.753	-23.926	118.828	-129.333	82.0499
3196	-109.118	3.58484	1.0581	64.1693	36.1584	-95.2602	-173.113	-57.8947	142.352	60.6407	40.2445	48.2289	40.9657	-91.3246	100.483	-86.085	153.941	-150.288	-219.14	312.848	544.008	-428.077	-51.3107	-69.9567	-29.9528	292.095	322.761	-400.838	104.603	-79.6296	40.1417	-177.844	-301.03	-27.5353	119.857	-130.24	79.3029
3197	-122.101	3.58494	1.0613	63.5081	34.8044	-95.4955	-175.189	-56.2398	142.303	61.0589	39.6215	48.2223	41.0392	-91.47	100.209	-85.7484	153.963	-149.398	-215.508	308.958	539.911	-424.342	-51.7896	-72.1578	-26.1106	287.942	329.799	-407.934	106.048	-78.2775	37.6373	-176.797	-297.641	-31.0725	120.595	-130.564	79.6684
3198	-136.55	3.5906	1.08653	63.5433	34.5026	-94.8495	-171.525	-59.0025	142.977	60.1823	40.5836	48.4277	39.4869	-90.9816	98.7768	-84.6209	155.334	-149.515	-212.953	306.904	538.853	-423.99	-51.438	-71.4195	-30.7878	292.267	326.505	-404.042	105.66	-77.3233	33.415	-173.555	-299.598	-31.6461	120.721	-130.358	82.5589
3199	-120.951	3.61227	1.05436	61.7673	34.5659	-95.6567	-172.851	-58.3412	143.802	59.9245	39.4636	48.6923	38.7138	-90.3712	99.0958	-85.0463	155.322	-149.734	-212.903	307.111	539.802	-425.071	-51.2194	-67.5677	-41.8829	303.076	313.974	-390.254	103.004	-77.0761	34.739	-175.002	-294.852	-34.1661	120.682	-130.339	80.7181
3200	-137.968	3.59671	1.08787	62.5256	33.631	-95.2035	-172.184	-58.804	143.975	59.9392	39.7158	48.816	38.5362	-90.2303	99.2403	-85.2589	155.301	-150.078	-215.475	309.759	542.47	-427.376	-50.8643	-70.5264	-33.927	295.673	319.581	-396.706	105.133	-76.17	32.4407	-173.469	-291.138	-37.1441	121.329	-130.546	80.7614
3201	-149.5	3.57269	1.12476	63.1156	33.3275	-94.639	-174.286	-56.486	144.705	58.7339	40.4962	48.7969	38.0651	-89.1031	97.9654	-84.3546	154.794	-150.314	-219.121	312.952	543.841	-428.243	-50.781	-72.436	-29.8767	291.444	326.012	-403.134	106.118	-76.0434	32.1775	-172.828	-289.199	-39.2113	120.689	-130.548	81.0999
3202	-135.05	3.59811	1.06859	62.7346	33.6072	-95.5857	-176.924	-55.0441	144.377	59.9589	38.7931	49.0723	37.5205	-89.0058	98.5634	-84.996	155.191	-149.684	-214.463	308.396	539.979	-425.069	-51.0296	-73.9992	-26.1561	287.312	333.723	-410.994	107.097	-77.2643	34.0088	-173.346	-294.361	-35.0442	120.007	-130.499	80.3832
3203	-142.34	3.60726	1.08852	63.1615	33.9177	-95.3736	-176.768	-55.8048	142.144	62.5948	38.4135	49.1474	37.656	-89.2545	98.552	-84.9073	155.134	-150.796	-218.743	313.041	545.267	-429.925	-50.8041	-71.8275	-32.6336	293.78	327.223	-404.168	105.697	-76.1196	30.643	-171.085	-293.878	-36.2228	121.486	-131.298	81.6116
3204	-136.544	3.6188	1.07643	61.6885	33.7849	-95.6273	-174.773	-56.8238	142.664	60.9699	39.345	49.3031	37.1039	-88.2351	98.3209	-85.0116	154.852	-149.817	-216.562	310.268	541.444	-426.211	-51.3928	-68.2298	-41.8384	302.884	315.295	-391.34	103.357	-75.6365	30.7349	-171.71	-291.349	-37.4206	121.522	-130.923	80.7697
3205	-131.664	3.61723	1.0863	62.6894	33.512	-95.558	-177.505	-54.2545	142.268	61.2743	39.2259	49.6875	36.1434	-87.0161	99.1546	-86.2876	154.85	-150.702	-221.533	315.391	546.658	-430.824	-51.0296	-70.8841	-34.7038	296.033	322.006	-398.743	105.208	-75.7075	32.2115	-172.971	-287.695	-39.3486	121.124	-130.577	79.2045
3206	-131.745	3.60036	1.10804	63.1355	33.3318	-94.9383	-175.548	-55.5908	141.891	61.3155	40.0853	49.7187	35.9584	-86.9757	98.9986	-86.2041	155.112	-150.832	-224.68	318.246	549.991	-433.442	-51.1833	-72.318	-30.6357	292.101	325.98	-403.054	106.004	-75.6612	32.3415	-172.803	-284.876	-41.4691	120.656	-130.464	78.7403
3207	-128.438	3.61448	1.05278	61.1825	34.1226	-95.8558	-177.58	-54.5174	142.711	61.1327	38.7862	49.2519	35.8832	-87.3843	96.1024	-83.3226	155.953	-149.872	-213.849	307.764	540.599	-425.689	-51.3739	-67.3682	-44.1855	305.15	311.616	-387.135	102.604	-77.2284	35.0187	-174.226	-290.059	-37.0526	120.088	-130.442	78.485
3208	-145.278	3.59816	1.08936	63.4046	33.6828	-95.1644	-177.035	-54.8065	142.112	61.816	39.2231	48.9466	36.864	-88.7194	95.4467	-82.4429	156.438	-149.423	-211.545	305.498	539.229	-424.58	-51.4492	-72.7807	-28.8549	290.638	325.368	-402.76	106.592	-77.5191	33.2283	-172.305	-294.783	-34.459	120.701	-130.924	80.6446
3209	-130.8	3.61539	1.07105	63.3004	33.5941	-95.4633	-171.256	-59.3977	142.643	60.1265	40.4415	48.9758	37.0597	-88.8168	95.1888	-82.259	156.422	-149.437	-213.315	307.141	539.732	-424.959	-51.2938	-73.0174	-28.1215	289.893	326.167	-403.591	106.782	-76.9023	34.1114	-174.056	-291.702	-35.6407	121.102	-130.66	79.0296
3210	-111.47	3.64107	1.03471	61.1729	35.2998	-95.6247	-172.305	-58.4203	143.25	59.5809	40.2176	49.5009	35.9678	-87.6905	96.8929	-84.2353	156.323	-149.021	-210.094	304.003	537.226	-422.978	-51.3633	-66.0112	-48.8166	309.469	309.151	-384.363	101.731	-78.1108	36.1934	-174.851	-297.248	-31.319	120.361	-130.514	79.1807
3211	-110.058	3.64847	1.03685	61.5167	33.9171	-95.478	-172.21	-58.6136	142.724	60.1901	40.219	49.9449	34.8799	-86.9852	98.5482	-85.9895	156.492	-148.018	-206.755	300.15	533.447	-419.314	-52.0174	-68.4691	-41.1994	302.38	315.439	-391.747	103.674	-77.3416	36.3478	-176.057	-294.157	-32.8703	120.959	-130.442	78.485
3212	-126.166	3.62868	1.0664	62.8553	33.392	-94.6422	-170.75	-59.2713	142.806	59.7555	41.2601	50.3238	33.9873	-85.9254	99.7245	-87.4498	156.367	-148.711	-210.392	303.976	536.603	-422.152	-51.6811	-72.0547	-31.6801	293.045	326.637	-403.926	106.179	-77.3325	34.3635	-173.82	-294.964	-33.0991	120.983	-130.591	79.1659
3213	-117.359	3.64383	1.0546	61.3619	35.117	-95.3439	-173.453	-57.8187	142.423	60.9484	39.8178	50.2093	34.1201	-86.1073	98.8539	-86.4354	156.172	-149.241	-212.705	306.316	538.423	-423.62	-51.4336	-66.0243	-49.4232	309.841	311.374	-386.598	101.708	-77.2384	33.8564	-173.468	-297.819	-31.1546	121.39	-130.835	79.6914
3214	-116.037	3.65015	1.05805	62.3537	33.5777	-95.3355	-175.954	-55.719	141.905	61.6665	39.422	50.5127	33.4248	-85.5358	99.9887	-87.6884	156.202	-149.958	-215.212	309.066	541.058	-426.097	-51.3311	-69.6575	-38.9777	299.863	321.737	-398.225	104.327	-76.17	32.7037	-173.356	-292.079	-35.0404	121.535	-130.442	78.485
3215	-125.062	3.63303	1.06912	63.2817	34.1741	-95.1666	-176.731	-54.5058	141.997	60.9887	40.0454	50.303	33.8138	-85.8907	99.3133	-87.2083	156.744	-150.286	-218.713	312.325	543.904	-428.373	-51.3461	-70.8578	-35.2866	296.359	324.36	-401.105	104.963	-77.4436	33.9522	-173.002	-294.18	-33.5562	120.644	-130.442	78.485
3216	-114.939	3.64191	1.04251	63.5855	34.6212	-95.4385	-173.199	-57.6014	142.833	59.9404	40.3329	50.2319	34.1465	-86.5186	99.2151	-87.0341	157.21	-150.092	-216.389	310.119	542.03	-426.86	-51.207	-72.3027	-30.5389	291.839	327.337	-404.443	106.07	-78.659	36.8826	-174.776	-297.548	-30.689	119.84	-130.442	78.485
3217	-112.11	3.65275	1.03666	62.0057	36.1913	-95.432	-171.281	-59.0887	142.627	59.8634	40.6861	50.2546	34.4071	-86.7646	99.4067	-87.1825	157.19	-149.234	-213.298	306.835	539.313	-424.388	-51.5523	-66.235	-48.0641	308.629	310.999	-386.284	101.773	-79.1007	37.6148	-175.107	-302.642	-26.9341	119.994	-130.599	79.4807
3218	-117.583	3.65594	1.05755	62.0318	35.3953	-95.0324	-174.475	-56.7479	141.824	61.4389	40.0346	50.4832	34.0074	-86.4951	100.081	-87.7751	156.902	-148.857	-210.994	304.517	537.782	-423.206	-51.7968	-67.1265	-45.4752	306.368	312.518	-388.278	102.458	-77.6676	33.3598	-172.444	-302.941	-27.8988	121.118	-130.706	81.2669
3219	-100.439	3.67181	1.04454	62.8389	36.6827	-95.5268	-172.105	-58.5804	143.11	59.6798	40.3318	50.4977	33.7898	-86.3043	99.7336	-87.4987	156.984	-150.461	-217.632	311.73	544.928	-429.762	-50.9316	-67.0195	-45.7542	306.462	313.332	-388.986	102.377	-78.4696	34.9471	-172.96	-305.947	-25.7443	120.325	-130.622	81.8047
3220	-112.212	3.6482	1.10746	64.8473	35.9581	-94.711	-170.993	-59.1476	142.822	59.8416	41.0808	50.6861	33.3719	-85.9332	100.268	-88.053	156.862	-151.127	-224.739	318.634	551.937	-435.638	-50.7771	-72.2414	-30.4651	292.002	326.014	-403.372	106.155	-76.9802	29.9977	-169.383	-304.316	-28.7566	120.924	-130.662	84.2904
3221	-107.461	3.65659	1.07249	63.2478	36.7716	-95.0321	-174.797	-56.5418	142.384	61.1182	39.827	50.6022	32.7711	-85.9554	99.3172	-87.0797	157.516	-150.743	-220.19	314.231	548.001	-432.349	-51.0505	-67.8889	-42.2452	303.419	313.321	-389.388	103.129	-78.5428	34.8469	-172.746	-305.645	-26.267	120.046	-130.495	82.5061
3222	-120.407	3.6203	1.12317	64.8379	35.8518	-94.6714	-171.773	-58.921	142.752	60.5279	40.5008	50.2801	32.4109	-86.3876	97.3826	-85.0238	158.437	-150.926	-227.252	320.6	553.034	-435.78	-51.2498	-72.2686	-29.9624	291.679	324.048	-401.318	106.123	-77.7061	33.4424	-172.055	-298.713	-31.7388	120.204	-130.543	81.945
3223	-112.309	3.63452	1.06177	64.3429	35.6688	-95.4032	-172.969	-58.1524	142.651	60.4349	40.0964	49.8044	32.9492	-86.2029	94.7331	-82.6955	158.258	-149.91	-215.038	308.855	541.876	-426.665	-51.333	-73.3733	-26.5039	288.178	327.885	-404.826	106.975	-79.505	39.3749	-176.49	-301.743	-27.435	119.533	-130.464	79.3713
3224	-125.884	3.62429	1.05853	62.6973	36.508	-95.2421	-171.846	-59.1417	141.95	61.0323	40.3253	49.5139	34.1142	-87.115	94.6645	-82.243	158.133	-148.905	-212.484	305.99	538.988	-423.962	-51.817	-68.0041	-41.9358	303.193	312.969	-388.709	103.198	-79.9238	41.2734	-178.203	-302.287	-26.1991	119.59	-130.442	78.485
3225	-132.065	3.60812	1.08391	63.6405	35.8196	-94.6697	-175.285	-55.9156	141.866	61.4699	40.2027	49.2966	34.7355	-87.6996	94.2737	-81.7319	158.167	-148.818	-211.021	304.59	538.116	-423.281	-51.7969	-71.403	-32.2822	294.134	320.233	-397.267	105.695	-80.2797	42.1646	-178.682	-301.055	-27.0428	119.367	-130.442	78.485
3226	-148.593	3.59278	1.11583	64.5147	35.7239	-94.3173	-170.719	-59.4167	142.71	60.0182	41.3887	49.0926	34.9097	-87.6486	93.1045	-80.5458	157.986	-149.704	-215.324	309.028	542.144	-426.781	-51.2599	-73.3817	-27.4738	289.431	326.291	-403.956	107.1	-79.984	38.225	-174.377	-302.457	-28.0448	118.506	-130.143	81.0426
3227	-132.317	3.61418	1.06229	63.399	37.1573	-95.2703	-170.859	-60.0627	142.846	60.2793	40.2886	48.9614	34.5574	-87.5886	92.1345	-79.4904	158.213	-149.361	-211.934	305.698	539.172	-424.293	-51.3096	-67.7928	-41.6445	303.103	315.103	-391.699	102.791	-80.7957	40.2998	-175.056	-307.35	-22.3506	117.184	-128.729	79.1797
3228	-150.169	3.58065	1.11585	63.9798	35.7893	-94.3669	-169.978	-60.4945	142.321	60.7657	40.9862	49.4698	32.2047	-85.6699	92.5676	-80.513	158.75	-151.244	-223.564	317.64	550.893	-434.621	-50.5362	-71.0288	-36.3142	296.639	329.392	-405.213	104.314	-79.3813	34.4809	-170.209	-299.278	-31.0547	117.054	-129.36	79.9757
3229	-147.225	3.58408	1.09352	63.6434	35.2248	-95.482	-174.067	-57.325	142.281	60.9824	39.7809	48.6621	34.387	-86.3794	89.9528	-77.7489	157.454	-150.648	-217.31	311.305	544.739	-429.194	-50.8292	-71.5135	-33.6177	294.435	327.753	-404.128	105.114	-79.3557	36.9837	-173.484	-296.619	-31.7775	118.735	-130.442	78.485
3230	-147.995	3.58957	1.07702	62.9069	34.5373	-95.4648	-173.404	-57.7012	142.292	60.7553	40.0194	48.925	34.8993	-86.5514	91.9093	-79.6502	156.928	-148.989	-210.954	304.278	537.202	-422.145	-51.6762	-72.5021	-31.3057	291.886	332.753	-409.301	105.78	-79.2053	36.6175	-173.456	-298.552	-30.6271	119.094	-130.782	78.8917
3231	-133.349	3.61974	1.04047	61.9755	35.6595	-95.8198	-177.224	-54.5658	142.369	61.1048	39.1055	49.3859	34.4943	-86.3643	94.2424	-82.0712	157.019	-148.896	-209.421	302.986	536.254	-421.578	-51.6423	-67.0822	-46.7119	307.145	314.332	-389.308	102.065	-79.8967	38.7822	-175.064	-300.59	-28.4949	118.532	-130.442	78.485
3232	-137.19	3.61841	1.0368	63.1378	34.7837	-95.5652	-175.992	-55.7445	141.617	61.8271	39.3571	49.5344	35.0013	-86.7339	95.4754	-83.3479	156.953	-148.793	-208.64	302.243	535.604	-421.064	-51.7683	-70.6288	-36.307	297.186	323.964	-400.262	104.744	-80.1292	39.2168	-175.11	-299.849	-29.0194	118.418	-130.442	78.485
3233	-145.625	3.58863	1.07155	63.3305	34.0642	-94.8032	-172.101	-58.1489	142.796	59.8161	41.0051	49.2275	36.9336	-88.3039	96.0937	-83.7754	156.798	-147.933	-206.099	299.314	533.926	-419.387	-52.0683	-72.6596	-28.9988	290.688	325.428	-402.752	106.307	-79.7012	38.5944	-175.163	-297.515	-30.7834	118.963	-130.442	78.485
3234	-140.748	3.60174	1.06112	63.0231	34.2431	-95.3592	-171.207	-59.3707	142.782	59.9645	40.5404	49.1136	37.168	-88.5607	95.4208	-82.8939	156.534	-148.367	-208.101	301.344	534.998	-420.233	-51.8365	-73.3111	-28.2493	289.491	330.827	-408.084	106.63	-79.0378	37.4801	-174.962	-298.146	-30.5744	119.909	-130.993	78.7406
3235	-119.411	3.63446	1.03424	61.8249	34.9097	-95.6326	-172.469	-58.1444	143.215	59.4799	40.3106	49.6911	35.7844	-87.4357	97.2218	-84.819	156.455	-148.282	-208.162	301.508	535.518	-420.897	-51.8316	-68.2279	-42.4232	303.517	314.554	-390.535	103.179	-79.018	38.5343	-176.133	-298.007	-30.1578	119.513	-130.442	78.485
3236	-132.966	3.64457	1.05009	62.0065	33.8352	-95.6308	-179.816	-52.727	141.124	62.9836	38.3887	48.9837	37.584	-90.1253	94.1283	-81.5278	157.923	-149.761	-207.929	302.355	536.422	-422.408	-51.5293	-69.9815	-39.6588	300.769	318.389	-394.585	104.452	-77.3172	35.5287	-174.878	-291.799	-35.3036	120.292	-130.442	78.485
3237	-128.568	3.64912	1.0639	63.2978	34.2664	-95.6567	-184.418	-49.4039	140.355	64.8075	37.0512	49.4435	36.555	-89.9369	95.3447	-82.5675	158.102	-150.677	-215.208	309.676	543.013	-428.144	-51.1248	-72.3338	-33.2585	294.577	323.944	-400.555	106.115	-77.5745	36.303	-175.562	-291.848	-35.3556	120.042	-130.442	78.485
3238	-129.842	3.64159	1.05287	63.4959	34.8094	-95.3514	-174.29	-57.3507	141.94	61.6847	39.5061	49.2652	37.8857	-91.0069	95.6222	-82.7781	158.056	-149.401	-212.419	306.105	539.158	-424.184	-51.6149	-73.9951	-27.7698	289.104	330.422	-407.678	107.347	-78.8262	38.4068	-176.488	-297.815	-30.7114	119.656	-130.542	78.9208
3239	-137.369	3.65245	1.07106	62.9666	35.477	-95.5323	-178.535	-53.6543	141.771	62.1186	38.8461	49.2644	38.0499	-91.0738	95.0544	-82.2975	158.031	-149.911	-215.501	309.256	540.588	-425.379	-51.4118	-70.6837	-39.1131	300.182	319.057	-395.349	105.465	-79.12	39.1209	-176.935	-297.058	-31.0801	119.472	-130.442	78.485
3240	-146.443	3.63917	1.09614	64.0824	35.0182	-94.9224	-176.712	-54.9536	141.607	62.0722	39.6112	49.2604	37.9948	-91.1372	94.9067	-82.1791	158.238	-149.887	-215.433	309.171	541.655	-426.314	-51.4816	-73.7522	-29.9258	291.744	325.192	-402.727	107.834	-79.1127	36.421	-174.052	-298.705	-31.2601	119.271	-130.403	80.6476
3241	-135.439	3.63203	1.07574	63.9131	34.9498	-95.4417	-174.139	-57.1527	142.247	60.9451	39.8522	48.6981	38.4886	-91.6407	92.7713	-79.8254	158.366	-149.274	-213.264	306.708	538.822	-423.643	-51.6866	-73.626	-28.9023	290.682	325.984	-403.531	107.649	-79.076	38.3028	-176.521	-296.543	-31.537	119.998	-130.521	78.8628
3242	-124.675	3.64248	1.06474	64.2054	35.8697	-95.6763	-174.347	-56.8174	142.807	60.292	39.7653	48.9941	37.7785	-90.8967	93.7752	-80.9355	158.201	-150.263	-217.946	311.748	544.658	-428.945	-51.2219	-74.0472	-27.8988	289.496	329.314	-406.939	107.818	-79.8278	39.2792	-176.459	-299.813	-29.3674	119.138	-130.395	79.3939
3243	-114.19	3.65576	1.0543	62.8831	37.456	-95.6914	-177.616	-54.2508	142.137	61.411	39.094	49.3882	36.8925	-90.1519	95.0193	-82.3201	158.209	-149.936	-217.582	311.192	544.241	-428.366	-51.4934	-67.9127	-44.8451	305.921	311.743	-387.469	103.284	-80.5702	42.5184	-179.052	-302.971	-25.8249	119.049	-130.442	78.485
3244	-117.672	3.65534	1.05593	63.6819	37.0421	-95.5379	-176.912	-55.123	141.718	61.9919	39.097	49.4999	37.3048	-90.4497	95.9272	-83.2683	158.191	-150.363	-217.875	311.79	545.494	-429.745	-51.2425	-70.294	-37.7436	299.263	317.312	-393.9	105.123	-80.5649	42.3726	-178.906	-302.82	-25.8721	119.249	-130.442	78.485
3245	-117.08	3.64546	1.06796	64.1143	36.8796	-95.4789	-176.107	-55.6653	141.739	61.7556	39.3877	49.4487	37.5535	-90.782	95.8032	-83.1545	158.428	-150.728	-221.503	315.269	549.729	-433.255	-51.3269	-71.5772	-33.5715	295.652	318.532	-395.892	106.128	-80.5981	41.7038	-177.978	-300.412	-27.9287	119.191	-130.442	78.485
3246	-126.782	3.61994	1.10107	64.261	36.7431	-94.1955	-173.05	-57.6779	141.482	61.4912	41.0409	49.4251	37.6464	-90.4899	95.763	-83.2416	158.258	-150.522	-219.699	313.419	548.519	-432.249	-51.309	-72.3652	-30.8701	293.222	319.602	-397.382	106.774	-81.115	42.9189	-178.653	-300.589	-27.6241	118.906	-130.442	78.485
3247	-142.019	3.5986	1.12289	65.1986	36.9582	-94.0338	-170.95	-59.6524	141.177	61.8525	41.1948	49.278	37.9032	-90.7464	95.1284	-82.4855	158.191	-150.716	-223.507	316.904	552.04	-434.926	-51.5172	-73.9434	-26.615	288.701	326.974	-404.969	107.609	-81.3879	40.4737	-174.917	-303.211	-27.4215	117.49	-130.272	80.243
3248	-133.372	3.60493	1.07662	64.7316	36.9131	-95.5767	-176.693	-55.2575	142.437	61.2802	39.122	48.1687	38.4167	-91.1176	89.742	-76.7827	158.346	-150.088	-214.351	308.099	544.002	-428.327	-51.6408	-73.7827	-26.5912	288.468	328.128	-405.094	107.495	-81.9656	44.0709	-178.47	-303.497	-25.7953	117.736	-130.442	78.485
3249	-145.879	3.59061	1.0707	64.5068	37.5212	-95.5812	-172.793	-58.1714	142.899	60.0996	40.0461	48.3656	38.7689	-90.3625	91.8849	-78.797	157.749	-149.744	-214.416	308.131	543.807	-428.171	-51.7	-73.4771	-28.8296	290.083	331.557	-408.256	106.931	-82.3744	45.4431	-179.241	-307.649	-22.6703	117.272	-130.481	78.5007
3250	-132.133	3.61478	1.03876	63.4945	38.3727	-95.683	-177.565	-54.4115	142.271	61.4179	38.9727	48.7232	38.3871	-90.1546	93.8924	-80.8645	157.671	-149.697	-211.332	305.297	541.295	-426.306	-51.7337	-68.1695	-43.4935	304.391	315.12	-390.476	103.239	-82.8214	47.2519	-180.638	-310.139	-20.3934	117.054	-130.442	78.485
3251	-134.199	3.61268	1.03377	63.7439	37.3941	-95.7251	-173.144	-57.8317	143.159	59.884	39.866	48.9393	37.5054	-89.5247	94.5194	-81.5701	157.732	-149.525	-213.157	306.585	542.561	-426.641	-52.297	-68.5107	-38.9795	300.452	318.328	-395.108	103.456	-82.2873	45.4138	-178.417	-306.737	-22.3841	114.099	-127.175	77.4009
3252	-130.025	3.61157	1.04877	64.8471	37.7843	-95.6831	-175.09	-56.2765	142.519	60.7255	39.5457	48.8438	38.0541	-90.0285	94.4402	-81.4533	157.763	-149.644	-213.091	306.744	542.767	-427.2	-51.9442	-71.7264	-31.1549	293.037	323.045	-400.593	105.791	-82.5179	46.8497	-180.147	-309.175	-20.7126	117.657	-130.442	78.485
3253	-144.833	3.5854	1.09825	64.5392	36.9949	-94.2096	-171.445	-58.7115	142.602	60.2281	41.308	49.0655	37.5431	-89.4473	95.1689	-82.2616	157.514	-149.844	-215.521	309.164	545.248	-429.392	-51.7413	-72.1024	-30.6711	292.542	323.381	-400.927	106.064	-81.9464	45.5839	-179.543	-304.312	-24.9667	117.737	-130.442	78.485
3254	-138.384	3.59568	1.06194	64.6014	37.575	-95.233	-172.788	-58.2983	142.904	60.4007	40.0365	48.7546	37.7323	-89.5215	93.3028	-80.3003	157.331	-149.667	-213.104	306.687	542.425	-426.87	-51.7417	-72.8744	-28.9869	290.324	329.399	-406.822	106.528	-82.6469	47.2497	-180.219	-308.687	-21.7484	116.762	-130.37	78.7768
3255	-139.055	3.60374	1.05485	63.9741	36.9702	-95.5523	-174.108	-57.2882	142.604	60.8366	39.5482	49.0617	37.0688	-88.8838	94.3391	-81.3476	157.005	-148.751	-211.637	304.679	539.781	-424.027	-52.3707	-73.3728	-28.4611	289.484	333.261	-410.638	106.737	-81.8172	45.7133	-179.663	-307.905	-22.7346	117.206	-130.441	78.7922
3256	-130.25	3.62929	1.032	62.9783	37.7223	-95.3917	-171.36	-59.4884	142.11	60.8477	40.2577	49.3235	37.673	-89.7315	96.3832	-83.4312	157.323	-147.453	-206.442	299.333	535.337	-420.356	-52.7164	-68.0799	-43.1763	304.156	314.345	-390.217	103.15	-81.8671	46.9554	-181.343	-309.769	-20.5143	117.876	-130.442	78.485
3257	-142.824	3.61568	1.05516	63.6672	35.9467	-95.2837	-173.925	-57.2809	142.006	61.1569	39.9566	49.5028	37.6518	-89.3179	97.3392	-84.4748	156.779	-148.65	-211.923	305.045	539.218	-423.693	-52.4201	-72.9157	-30.5134	291.634	330.084	-407.282	106.485	-80.5615	42.5261	-178.059	-304.36	-25.9559	118.355	-130.507	78.8982
3258	-134.002	3.63003	1.03972	63.3788	35.2047	-95.444	-171.123	-59.4376	142.666	60.0607	40.4695	49.6641	37.9	-89.7631	98.6746	-85.7038	156.785	-147.555	-208.636	301.404	535.946	-420.726	-52.8208	-72.7593	-30.5372	291.816	328.557	-405.728	106.403	-79.6724	41.3747	-178.277	-301.963	-27.488	119.163	-130.442	78.485
3259	-117.107	3.64691	1.02854	63.8823	36.21	-95.8148	-175.429	-55.8953	142.985	60.2438	39.4673	49.9946	37.1205	-89.029	99.7254	-86.9172	156.73	-148.286	-210.74	303.979	539.094	-423.84	-52.355	-73.1236	-29.2367	290.583	329.157	-406.326	106.624	-80.4547	43.7841	-179.881	-305.778	-24.0943	118.747	-130.442	78.485
3260	-110.776	3.66238	1.0242	62.5669	37.9291	-95.406	-175.107	-56.5473	141.713	61.7796	39.4899	50.1077	37.7722	-89.3895	100.821	-87.9975	156.299	-147.919	-207.18	300.52	537.064	-422.382	-52.4075	-66.8367	-46.8138	307.583	311.43	-386.952	102.286	-80.8404	44.8553	-180.552	-311.571	-19.5447	119.125	-130.662	79.4438
3261	-124.944	3.65077	1.05029	64.3885	36.9539	-94.9971	-171.985	-58.9656	141.697	61.408	40.3335	50.2891	37.2541	-89.0778	101.283	-88.4563	156.312	-149.556	-216.145	309.865	544.954	-429.351	-51.7594	-72.1361	-31.9228	293.119	327.756	-404.9	105.947	-79.955	41.3804	-177.752	-308.779	-22.6995	119.415	-130.716	80.1868
3262	-109.4	3.66526	1.01817	62.54	36.5345	-95.6224	-175.286	-56.1945	142.886	60.5059	39.4883	50.4492	36.8243	-88.7021	102.016	-89.2645	156.292	-148.505	-211.216	304.504	539.685	-424.617	-52.3239	-67.9347	-43.0819	304.061	314.575	-390.578	103.098	-80.0521	41.9471	-178.448	-305.45	-24.4633	119.29	-130.451	78.7589
3263	-117.995	3.65477	1.0228	62.7593	34.9808	-95.5095	-174.35	-56.9254	142.521	60.6879	39.7772	50.6788	36.3045	-87.9297	102.818	-90.2339	156.039	-147.798	-209.979	302.817	538.051	-422.946	-52.6807	-70.449	-35.3154	296.893	319.338	-396.303	105.041	-79.5375	40.1624	-177.05	-300.784	-27.9918	119.527	-130.442	78.485
3264	-122.767	3.64207	1.04413	63.6871	34.6189	-94.6584	-173.63	-56.9245	141.931	60.6936	40.9873	50.7509	36.033	-87.3308	102.886	-90.563	156.002	-147.441	-208.509	301.191	536.663	-421.774	-52.8099	-73.0567	-28.2937	290.323	324.886	-402.665	107.005	-79.7726	38.7652	-175.245	-302.708	-27.5642	119.287	-130.544	80.2304
3265	-117.627	3.64324	1.04785	64.099	35.5252	-94.481	-170.796	-59.2286	142.604	59.9921	41.3424	50.8162	35.3444	-87.2698	102.353	-90.0529	156.724	-148.553	-212.223	305.597	540.951	-425.933	-51.9955	-73.3722	-27.0821	289.017	326.006	-403.66	107.219	-80.2521	41.8659	-178.149	-302.972	-25.9897	119.277	-130.442	78.485
3266	-115.252	3.65445	1.03845	63.9343	35.4659	-95.185	-173.622	-57.6077	142.189	61.1953	39.8716	50.711	35.9071	-88.0189	102.084	-89.5272	156.632	-148.729	-213.478	306.854	541.621	-426.446	-51.9819	-74.2348	-25.0257	286.828	329.872	-407.673	107.735	-79.6907	40.5735	-177.353	-302.808	-26.2799	119.625	-130.442	78.485
3267	-117.907	3.66745	1.04975	62.4074	36.5265	-94.822	-176.741	-55.3643	140.773	63.2213	39.3057	50.6492	35.8067	-87.95	101.368	-88.8336	156.58	-148.898	-210.652	304.267	539.245	-424.648	-52.1577	-67.7156	-43.277	304.532	311.666	-387.968	103.465	-79.4696	39.5481	-176.547	-306.398	-24.2033	119.892	-130.457	80.1498
3268	-107.368	3.67301	1.04152	63.0169	37.5765	-95.4646	-173.234	-57.5986	142.914	59.9142	40.2559	50.2527	35.8286	-88.4558	99.4127	-86.8657	157.502	-148.829	-211.161	304.674	539.391	-424.761	-52.1408	-67.7383	-43.4153	304.628	311.287	-387.486	103.363	-80.2334	40.9	-176.807	-311.28	-20.6264	119.111	-130.267	81.1637
3269	-106.841	3.66266	1.04986	64.5291	37.1583	-95.3646	-174.494	-56.6434	142.017	61.0479	39.9739	50.269	35.2045	-88.1835	99.2552	-86.6643	157.784	-150.519	-222.675	316.268	549.035	-432.805	-51.5486	-71.0355	-34.1262	295.675	321.054	-398.197	105.511	-80.4587	41.0257	-176.666	-305.155	-24.9024	118.986	-130.421	79.53
3270	-124.123	3.64312	1.05335	64.1977	36.0109	-94.9673	-173.036	-58.0504	141.679	61.384	40.3385	50.1655	35.5816	-88.4558	99.1872	-86.6049	157.748	-149.52	-216.698	309.959	541.973	-426.463	-51.9599	-71.8673	-31.1233	292.788	323.307	-400.719	106.15	-80.1139	41.6887	-177.934	-302.199	-26.4963	119.232	-130.442	78.485
3271	-127.859	3.64236	1.06177	64.0924	35.6704	-95.0529	-170.229	-60.2824	142.259	60.5179	40.7502	50.1402	35.6786	-88.5584	99.0514	-86.39	157.643	-149.728	-218.741	311.98	543.788	-427.954	-51.9064	-71.7603	-31.27	292.899	323.124	-400.442	106.063	-79.1831	39.6064	-176.74	-299.773	-28.6595	119.634	-130.442	78.485
3272	-117.196	3.65118	1.04867	64.4289	36.2694	-95.2655	-171.765	-58.8966	142.517	60.279	40.4887	50.2482	35.4023	-88.2484	99.3461	-86.7253	157.533	-149.789	-219.932	313.107	544.708	-428.659	-51.9401	-71.985	-30.3506	292.062	323.437	-400.832	106.236	-80.1618	42.0912	-178.033	-301.884	-26.8508	118.746	-130.442	78.485
3273	-128.05	3.6447	1.05565	64.2468	35.593	-95.4329	-172.586	-58.3164	142.516	60.4789	40.1312	50.2798	35.5961	-88.2945	99.59	-86.9184	157.23	-149.292	-220.014	312.708	543.394	-426.965	-52.4094	-72.2957	-29.3765	291.142	324.114	-401.555	106.43	-79.5703	40.667	-177.074	-299.393	-29.0457	118.816	-130.442	78.485
3274	-133.107	3.63977	1.05654	63.8117	34.8215	-95.4978	-172.71	-58.3381	142.514	60.6345	39.9351	50.2977	35.348	-88.3229	99.6112	-86.8972	157.386	-148.953	-219.304	311.766	541.987	-425.508	-52.714	-73.6676	-26.1592	287.753	329.991	-407.702	107.281	-78.8674	38.2499	-175.322	-297.739	-30.9107	119.198	-130.526	78.7547
3275	-128.042	3.65429	1.0644	62.0522	34.0601	-94.9568	-175.398	-56.3294	141.274	62.4214	39.6037	50.6725	34.5848	-87.4479	100.772	-88.1155	156.81	-148.579	-215.292	307.855	538.646	-422.881	-52.9026	-69.2751	-38.647	300.191	315.838	-392.693	104.429	-77.1602	35.8914	-175.135	-293.339	-33.9617	120.586	-130.443	78.5033
3276	-141.296	3.62535	1.09161	63.2296	33.3861	-94.9987	-172.748	-57.7955	142.601	60.1691	40.6588	50.2955	34.7405	-87.6044	98.9389	-86.2924	157.109	-149.43	-223.002	315.267	545.925	-428.879	-52.7437	-71.89	-32.1393	293.729	324.224	-401.567	106.063	-76.535	32.9886	-172.389	-287.739	-39.1355	120.26	-130.442	78.485
3277	-142.062	3.6281	1.07587	62.8907	32.5728	-95.3884	-171.387	-59.3824	142.736	60.1587	40.3677	50.137	35.0134	-87.6348	97.9979	-85.3008	156.77	-148.503	-217.017	309.097	539.417	-423.114	-53.0073	-72.3883	-30.1206	291.785	325.302	-402.759	106.445	-75.9432	32.545	-172.627	-287.113	-39.4647	120.546	-130.442	78.485
3278	-164.409	3.55327	1.1677	61.8536	33.3147	-92.6774	-168.114	-59.8803	144.513	57.3876	43.5309	49.6883	36.2917	-86.4113	100.617	-87.1714	153.504	-147.644	-213.131	304.936	534.757	-418.881	-53.2598	-66.8918	-40.3453	301.645	315.914	-392.405	102.372	-77.1666	28.3442	-166.413	-297.314	-34.5996	117.814	-129.649	84.1626
3279	-159.832	3.55426	1.15743	62.6171	32.6982	-93.0966	-168.594	-59.958	144.049	58.1293	42.9188	49.5857	35.6697	-86.582	99.0241	-85.6542	154.418	-147.427	-212.897	304.505	533.758	-417.755	-53.3489	-70.2272	-31.3343	293.13	322.591	-400.048	104.896	-77.3144	32.6132	-171.164	-292.081	-36.6008	118.876	-130.195	81.3237
3280	-161.978	3.5627	1.14263	62.7478	32.5056	-94.098	-167.195	-62.3974	143.944	59.1004	41.5025	49.3288	35.4093	-87.1998	96.8276	-83.3536	155.279	-149.091	-218.071	310.312	539.743	-423.247	-52.4368	-71.846	-28.5802	289.967	329.113	-406.55	105.878	-75.9805	29.7625	-169.639	-288.404	-39.838	120.003	-130.761	81.0796
3281	-152.299	3.58659	1.11694	61.8674	31.3855	-94.8492	-168.673	-61.9957	143.316	60.3009	40.3151	49.8075	34.1556	-86.011	97.3923	-84.3728	155.123	-149.371	-217.103	309.65	539.633	-423.504	-52.1174	-69.9625	-35.0627	296.392	321.38	-398.286	104.773	-73.9134	25.5202	-167.364	-282.751	-44.3739	120.928	-130.54	80.9581
3282	-156.225	3.53331	1.11954	61.1901	29.7728	-95.1446	-166.115	-64.2244	143.854	59.5618	40.4608	49.409	37.4982	-85.4521	102.352	-88.6192	150.382	-150.072	-220.966	313.706	542.917	-426.44	-51.2577	-69.6087	-33.8756	295.304	324.268	-401.424	104.222	-72.6531	24.2332	-166.233	-271.728	-52.3035	120.732	-130.442	78.485
3283	-148.92	3.54083	1.12325	60.8224	28.6066	-95.7762	-174.596	-57.1949	142.824	61.1349	38.9415	49.3486	38.4621	-85.017	102.058	-88.6821	149.091	-150.042	-219.228	312.03	541.355	-425.266	-51.2886	-71.1023	-30.2291	291.811	326.096	-403.495	105.403	-71.1465	22.1671	-165.374	-267.229	-55.8674	121.28	-130.442	78.485
3284	-138.002	3.56411	1.08555	59.2609	29.667	-95.7895	-175.308	-55.9028	143.044	60.065	39.6379	49.9716	36.2432	-83.2966	102.502	-89.8562	150.026	-149.557	-217.893	310.576	539.529	-423.807	-51.5046	-66.7097	-44.1587	305.039	313.242	-388.958	102.216	-72.3629	23.4765	-165.749	-270.724	-53.35	120.679	-130.442	78.485
3285	-142.489	3.57369	1.10629	61.0101	27.9271	-96.2973	-177.083	-55.0104	142.847	61.161	38.3497	50.1861	36.2429	-83.4131	103.112	-90.5817	150.144	-149.562	-215.835	308.835	538.638	-423.371	-51.3258	-71.9642	-29.9255	291.541	325.718	-403.068	106.127	-70.044	14.6994	-159.052	-271.784	-54.3964	122.743	-131.125	81.5244
3286	-136.112	3.58061	1.08349	60.5042	27.3142	-95.9447	-174.114	-57.4983	142.702	60.9792	39.0964	50.3422	35.8372	-83.6422	103.338	-90.9542	150.968	-148.352	-210.005	302.856	533.27	-418.755	-51.7007	-72.5626	-28.6127	290.276	327	-404.391	106.467	-70.2267	18.05	-162.511	-269.57	-54.3399	122.781	-130.79	79.2014
3287	-124.551	3.60035	1.06109	58.2828	29.1669	-95.9602	-177.257	-55.0567	142.248	61.8944	38.4277	50.4844	35.4363	-83.7503	103.571	-91.2894	151.531	-148.291	-208.245	301.332	532.364	-418.195	-51.6687	-65.6632	-49.1368	309.899	308.555	-383.859	101.486	-70.7559	19.3489	-163.693	-272.02	-51.9621	122.895	-130.548	78.6707
3288	-103.15	3.62395	1.05269	58.4126	29.3283	-95.5781	-172.915	-57.9949	142.638	60.3255	40.0493	50.7805	34.8742	-83.4994	104.362	-92.4048	152.111	-148.116	-206.507	299.783	530.86	-417.158	-51.7816	-65.5747	-49.5427	310.187	309.335	-384.816	101.621	-70.5356	19.5132	-164.525	-273.929	-50.1131	123.638	-130.571	78.6766
3289	-109.855	3.62811	1.05584	60.2644	28.6899	-95.6245	-172.208	-58.4823	143.213	59.6267	40.2182	50.9468	34.2099	-83.4069	104.695	-92.8705	152.841	-149.237	-210.002	303.717	534.403	-420.386	-51.2809	-69.6859	-38.4984	299.552	321.688	-398.439	104.52	-70.8214	19.9082	-164.72	-274.426	-49.6304	123.372	-130.442	78.485
3290	-103.423	3.62876	1.0592	60.0124	28.6217	-95.5605	-176.876	-54.4037	142.313	60.6402	39.793	51.109	34.0293	-82.7392	105.134	-93.6316	152.583	-148.688	-208.04	301.528	532.423	-418.638	-51.5525	-69.7823	-37.6155	299.04	319.123	-395.961	104.662	-71.2529	20.4709	-164.918	-275.066	-48.9564	123.305	-130.442	78.485
3291	-97.5683	3.63705	1.04033	59.6188	30.3755	-95.6355	-177.977	-53.4602	142.337	60.6636	39.6189	51.1596	33.2141	-82.4075	104.882	-93.5578	153.418	-149.019	-208.123	301.917	533.154	-419.572	-51.2294	-67.265	-44.6145	305.604	312.639	-388.448	102.672	-73.3395	23.7912	-166.508	-281.168	-44.2218	122.428	-130.442	78.485
3292	-101.983	3.64381	1.03787	60.6129	30.4646	-95.5472	-171.376	-59.0371	142.996	59.5761	40.5536	51.177	33.3696	-83.0136	104.986	-93.5297	153.842	-150.446	-213.027	307.551	539.521	-425.541	-50.4346	-68.843	-39.8249	300.995	317.747	-394.171	103.836	-73.0189	23.5529	-166.5	-280.284	-44.6575	122.559	-130.442	78.485
3293	-98.0588	3.64578	1.03889	60.2048	31.3696	-95.3936	-171.599	-58.7651	142.637	59.8518	40.7042	51.1365	33.1533	-83.315	104.668	-93.2855	154.628	-149.417	-209.081	303.288	535.588	-421.95	-50.8511	-67.1725	-44.4498	305.405	312.934	-388.699	102.542	-73.836	24.8103	-167.492	-285.214	-40.6234	122.879	-130.442	78.485
3294	-115.198	3.63182	1.04982	62.1117	31.2518	-95.3427	-170.959	-59.171	143.103	59.3075	40.8835	51.1413	32.9744	-83.6303	104.53	-93.149	155.201	-150.375	-214.91	309.284	541.306	-426.92	-50.455	-72.3622	-30.8026	291.981	329.127	-406.264	106.037	-74.551	24.2564	-166.009	-287.186	-40.0707	122.486	-130.682	79.1962
3295	-109.042	3.64184	1.04617	60.8584	32.4483	-95.3279	-171.713	-58.9701	142.668	60.1536	40.4579	51.3078	32.652	-83.3583	104.712	-93.3718	155.057	-150.689	-216.031	310.423	542.555	-428.03	-50.3741	-66.9293	-46.6319	307.208	313.976	-389.486	102.241	-74.6449	24.2149	-165.887	-288.397	-39.3612	122.598	-130.833	79.5483
3296	-109.677	3.64358	1.04572	61.6601	32.0016	-95.3436	-171.568	-59.0259	142.864	59.8945	40.5262	51.4881	32.2065	-82.8256	104.993	-93.7793	154.961	-150.934	-217.004	311.512	544.592	-429.922	-50.2369	-69.2152	-39.706	300.564	320.286	-396.54	103.938	-74.6777	25.6219	-167.306	-286.665	-39.9082	122.29	-130.442	78.485
3297	-123.03	3.61891	1.05618	62.7529	32.2174	-94.9671	-170.191	-60.0715	142.62	60.0501	40.9498	51.3718	32.6427	-83.8253	105.083	-93.8066	155.868	-151.029	-220.28	314.614	548.378	-433.032	-50.2318	-72.1903	-31.2379	292.467	327.038	-403.938	105.787	-75.8639	26.6709	-166.937	-287.52	-39.6313	121.409	-130.442	78.485
3298	-114.191	3.64051	1.02304	61.3057	33.4827	-95.5833	-176.632	-55.1682	142.506	61.0706	39.2718	51.4311	32.3039	-83.3755	104.628	-93.4507	155.707	-150.026	-213.407	307.582	541.662	-427.144	-50.7063	-67.6021	-43.8723	304.752	313.495	-389.095	102.693	-77.8325	30.6028	-169.015	-294.228	-34.0694	120.42	-130.442	78.485
3299	-133.896	3.61274	1.06928	63.329	33.3989	-94.4782	-171.176	-59.0831	142.504	60.3503	41.0747	51.4881	32.5151	-83.8532	104.883	-93.7046	156.144	-150.591	-218.808	312.983	547.264	-431.869	-50.4094	-72.8934	-29.6121	291.07	327.74	-404.955	106.492	-78.1696	29.4266	-167.39	-295.762	-33.8907	120.675	-131.027	79.9542
3300	-123.462	3.63115	1.04787	61.5114	34.9442	-95.2776	-175.298	-56.4163	142.004	61.6034	39.5241	51.1022	32.7106	-84.502	102.674	-91.2609	156.425	-150.022	-215.674	309.482	542.954	-427.746	-50.8239	-66.1824	-48.8433	309.446	310.148	-385.396	101.747	-78.4386	30.4043	-168.465	-299.496	-30.8681	120.851	-130.937	80.2273
3301	-118.281	3.64377	1.04575	61.876	35.1657	-95.1771	-171.559	-59.1372	142.47	60.3802	40.5481	51.1434	32.417	-84.2618	102.339	-90.9586	156.525	-149.448	-212.4	306.22	540.793	-426.04	-51.0226	-66.7006	-46.977	307.711	311.858	-387.513	102.275	-78.4635	30.6458	-168.856	-303.353	-28.155	121.165	-130.998	81.2879
3302	-117.404	3.64555	1.05591	62.957	34.3033	-94.9662	-169.993	-60.2431	142.595	60.021	41.0207	51.3272	31.8998	-83.9407	102.699	-91.2753	156.494	-149.449	-213.703	307.565	542.822	-427.914	-50.9027	-70.3074	-35.8964	297.408	319.49	-396.419	104.904	-77.8404	30.3983	-169.406	-300.952	-29.7176	121.333	-130.696	81.2312
3303	-119.951	3.61468	1.09191	64.0158	34.6838	-94.5863	-174.319	-56.4517	141.833	61.0077	40.7376	50.9228	31.7027	-83.8499	100.456	-89.0962	156.959	-151.102	-223.028	316.986	551.342	-435.176	-50.4121	-72.2486	-30.8244	292.244	325.759	-402.839	105.943	-78.1375	32.3444	-170.874	-296.125	-32.8422	120.611	-130.539	79.8387
3304	-111.61	3.62962	1.03976	63.8807	35.0114	-95.4345	-172.013	-58.8711	142.921	60.032	40.2671	50.363	32.785	-85.2886	98.1772	-86.5187	157.571	-150.339	-215.077	309.272	544.41	-429.437	-50.4623	-73.0277	-28.2766	289.747	327.998	-405.242	106.596	-79.7696	37.0707	-174.119	-299.987	-28.7139	119.713	-130.442	78.485
3305	-102.291	3.64835	1.03299	62.3984	36.9962	-95.5647	-175.963	-55.6966	141.879	61.5456	39.3963	50.4009	33.2315	-85.6418	98.6939	-86.9513	157.449	-150.453	-215.542	309.854	544.941	-429.928	-50.6346	-66.2764	-47.9397	308.541	310.321	-385.544	101.821	-80.4357	38.5529	-174.844	-304.776	-24.928	119.671	-130.592	78.9212
3306	-115.498	3.64606	1.04008	62.8004	36.3673	-95.4344	-172.008	-58.6738	142.634	60.1297	40.3945	50.5772	33.1591	-85.9885	99.8178	-87.9722	157.725	-149.073	-213.011	306.508	541.086	-425.881	-51.4624	-67.6165	-42.8654	304.264	313.159	-389.885	102.918	-80.2986	36.896	-172.948	-306.408	-23.5607	119.722	-130.076	79.1128
3307	-117.915	3.6321	1.07056	64.0737	36.1623	-94.8982	-177.819	-53.6936	141.915	61.5234	39.7312	50.8144	32.5513	-85.4947	100.479	-88.7681	157.854	-150.379	-219.973	313.82	547.892	-431.978	-51.0163	-70.9592	-34.1395	295.898	320.926	-398.295	105.266	-80.4988	38.2137	-174.075	-303.002	-25.967	119.707	-130.442	78.485
3308	-131.784	3.60184	1.1198	64.9263	36.5783	-93.7496	-176.952	-54.0629	141.489	61.8717	40.6949	50.76	32.503	-85.6358	100.024	-88.3297	158.165	-150.647	-223.942	317.565	552.05	-435.35	-51.164	-73.3576	-27.9336	289.527	328.768	-406.297	106.723	-81.0435	37.8467	-172.53	-305.387	-25.7417	118.135	-130.201	80.4606
3309	-133.497	3.61428	1.06778	64.1903	35.7366	-94.2059	-177.618	-55.0568	140.717	64.0099	39.1058	50.4258	34.0085	-87.5704	99.3752	-87.1914	158.342	-149.555	-212.897	306.698	541.863	-426.786	-51.4904	-73.0054	-28.5563	290.194	327.423	-404.837	106.623	-80.8925	40.5072	-176.132	-303.957	-25.27	119.132	-130.442	78.485
3310	-133.333	3.60147	1.05107	63.2584	36.9977	-95.0022	-178.144	-54.7449	141.382	63.366	38.5064	50.2032	33.8883	-87.7188	98.4023	-86.0818	158.662	-148.397	-210.304	302.433	540.823	-423.691	-53.9839	-67.0529	-40.3336	301.973	315.294	-392.156	102.254	-81.6506	42.7285	-177.575	-308.078	-21.5387	118.288	-130.245	78.4015
3311	-147.053	3.58754	1.06869	63.4002	34.2377	-94.8819	-171.092	-59.5043	142.719	60.2283	40.7547	50.2056	33.5394	-86.721	98.1	-85.9806	158.201	-148.347	-213.112	305.149	541.455	-424.417	-53.3847	-71.5103	-31.2715	292.818	326.073	-403.433	105.39	-79.465	37.5515	-174.878	-296.812	-31.801	119.299	-130.442	78.485
3312	-134.443	3.6048	1.05216	63.5067	34.6511	-95.546	-175.308	-56.2242	142.41	60.9578	39.5462	50.2448	33.1734	-86.0365	97.7619	-85.7208	157.858	-148.598	-213.092	305.349	541.134	-424.329	-53.1428	-72.3518	-29.0596	290.61	327.809	-405.249	106.103	-79.9263	39.5212	-176.44	-298.546	-30.3026	118.877	-130.442	78.485
3313	-128.872	3.61721	1.04756	63.0134	33.8963	-95.3652	-171.263	-59.3892	142.238	60.5092	40.4911	50.3552	33.7613	-86.5195	98.7104	-86.5304	157.562	-147.559	-210.112	302.096	538.031	-421.591	-53.4447	-73.334	-26.8551	288.443	330.402	-408.144	106.864	-78.8231	38.1857	-176.534	-296.446	-31.9041	119.781	-130.442	78.485
3314	-137.841	3.63328	1.06561	62.043	33.5842	-95.3224	-178.654	-53.6507	141.385	62.664	38.8417	50.4858	33.552	-86.7078	98.8562	-86.6155	157.714	-146.708	-206.272	298.057	531.888	-416.2	-53.6132	-70.7592	-36.5706	298.097	318.838	-395.722	105.561	-78.3096	37.2637	-176.407	-295.147	-33.1646	120.231	-130.503	79.172
3315	-142.637	3.61658	1.07781	62.8132	33.9309	-95.0902	-171.86	-58.1982	142.752	59.5628	41.0373	50.2239	34.5865	-87.417	98.7419	-86.4242	157.66	-148.355	-215.879	308.097	539.923	-423.238	-52.8694	-71.4263	-34.5151	296.055	321.804	-398.838	105.956	-78.5529	37.5431	-176.285	-292.667	-34.9649	119.833	-130.442	78.485
3316	-141.431	3.62125	1.04875	62.2997	34.1634	-95.5603	-171.049	-59.5349	142.945	59.6786	40.512	50.0897	35.1179	-87.6639	98.4244	-85.9966	157.166	-148.221	-214.461	306.582	538.727	-422.193	-52.816	-69.8663	-37.7448	299.427	317.784	-395.007	104.734	-79.2386	37.7185	-174.844	-294.287	-33.7069	118.458	-129.84	78.5022
3317	-137.544	3.618	1.05436	62.9573	34.0243	-95.3065	-174.75	-56.228	142.217	60.5801	40.2625	50.2132	35.1308	-87.0591	99.1965	-86.9111	156.597	-147.954	-212.553	304.625	537.144	-420.907	-52.9644	-72.7908	-30.1731	291.542	329.622	-407.154	106.464	-79.3468	37.6712	-174.809	-297.555	-31.5275	118.79	-130.304	79.0084
3318	-133.575	3.56589	1.04251	64.3245	36.8338	-95.0725	-168.954	-61.1061	142.608	59.6997	41.2047	47.5927	40.4219	-91.3389	94.8345	-80.1231	154.831	-147.945	-213.288	305.529	538.149	-421.87	-52.6667	-66.2338	-36.0339	297.904	321.302	-398.835	99.7922	-80.6155	38.4132	-170.836	-309.041	-20.5194	108.532	-121.593	78.4027
3319	-161.733	3.55932	1.06481	62.5364	34.6969	-95.2136	-175.425	-55.3518	143.059	59.7096	40.3562	47.7507	40.1056	-90.4029	95.5291	-81.0188	154.169	-145.316	-205.725	297.266	526.857	-412.12	-53.1946	-66.6606	-39.0013	300.833	315.603	-392.325	100.784	-79.0948	33.1214	-167.164	-303.815	-26.9423	109.326	-121.96	80.7935
3320	-143.358	3.57713	1.04555	63.5474	36.0015	-95.4654	-175.894	-55.0799	142.86	59.989	40.0512	47.8731	39.6736	-89.9357	95.6773	-81.2756	154.118	-147.961	-213.917	306.658	535.094	-419.875	-51.9474	-68.2846	-36.1975	297.895	319.324	-396.195	102.237	-80.8531	38.9414	-172.038	-305.41	-25.1569	112.556	-126.071	79.8161
3321	-169.058	3.56468	1.10206	62.8274	33.9109	-94.739	-174.414	-55.9479	142.546	59.9391	40.9942	47.936	39.0024	-89.6785	93.9161	-80.0185	155.07	-145.972	-206.081	298.207	525.234	-411.184	-52.5239	-70.0376	-36.4108	297.643	321.798	-398.132	103.852	-78.6382	33.0673	-169.006	-300.576	-31.1193	114.404	-126.929	82.2212
3322	-153.821	3.57468	1.09658	63.0345	34.5051	-94.8643	-173.894	-56.4668	142.556	59.9295	40.9391	47.8633	39.4309	-90.2341	93.8285	-79.8738	155.276	-147.202	-209.035	301.808	528.973	-414.894	-51.8847	-70.7188	-34.0973	295.827	320.624	-397.524	104.678	-79.1119	36.3785	-172.652	-299.362	-30.5399	117.188	-129.028	80.6397
3323	-148.427	3.51868	1.06836	62.7281	34.124	-95.2425	-172.706	-57.7431	142.951	59.6182	40.6841	46.2555	44.4231	-90.9748	97.0487	-80.9531	149.488	-147.428	-208.542	301.602	527.828	-414.186	-51.3045	-68.0079	-34.2208	295.807	323.712	-400.596	102.223	-79.0546	36.6064	-172.459	-297.728	-31.3132	113.841	-126.237	79.7062
3324	-157.511	3.55728	1.13197	62.5775	33.0705	-94.5167	-175.126	-55.2926	142.732	60.153	40.7376	47.2316	39.7995	-89.5698	91.7082	-77.3753	154.485	-146.744	-202.459	295.387	522.556	-409.625	-51.9177	-72.0524	-31.4233	292.878	325.903	-402.842	105.612	-77.3284	35.7521	-173.942	-292.812	-35.621	118.482	-129.722	80.5541
3325	-151.111	3.59774	1.14196	61.2194	33.2386	-94.8757	-174.802	-55.9894	142.621	60.4712	40.3213	47.3036	37.8034	-89.3998	88.0981	-74.4372	157.419	-149.825	-207.17	301.741	529.636	-416.76	-50.9708	-68.77	-43.7321	304.927	312.288	-387.749	103.538	-74.045	28.2647	-170.288	-289.074	-40.6021	120.981	-130.387	83.5836
3326	-137.805	3.60976	1.16296	63.6216	33.6413	-95.1878	-175.267	-56.0566	142.159	61.2324	39.7668	47.4443	37.9366	-89.4747	88.8163	-75.1799	157.163	-153.334	-222.103	317.67	545.402	-430.902	-49.4946	-73.8628	-29.8654	291.547	327.31	-404.442	107.36	-73.4203	26.8147	-169.586	-287.14	-42.4954	121.622	-130.714	83.9208
3327	-131.579	3.56875	1.12389	61.8947	35.2467	-95.2721	-170.193	-60.5306	142.693	60.316	40.4185	45.7182	43.1357	-92.9262	88.3928	-72.9723	154.587	-153.003	-220.399	315.764	543.557	-429.004	-49.6101	-65.9357	-45.8226	307.036	312.49	-388.351	100.796	-74.438	32.7654	-173.954	-286.684	-39.7982	119.785	-129.224	80.034
3328	-143.184	3.56328	1.14976	62.3122	33.3751	-94.7435	-172.288	-58.6899	141.629	61.5093	40.4945	46.8971	39.8396	-89.8903	90.1545	-75.9756	155.033	-153.5	-223.77	319.096	546.959	-432.033	-49.3302	-72.4579	-32.3984	292.749	334.877	-411.299	105.343	-73.5536	29.94	-172.181	-281.801	-44.8734	120.453	-130.048	80.1416
3329	-154.659	3.58234	1.10754	60.8491	33.4471	-95.0023	-177.044	-55.1827	140.961	63.0615	39.1892	47.753	39.4187	-88.9659	93.7149	-80.121	154.337	-151.748	-211.93	307.081	536.221	-422.614	-50.1369	-66.1968	-49.9846	309.9	315.013	-389.738	101.399	-74.4051	28.8383	-170.562	-288.799	-40.6229	120.207	-129.992	82.0229
3330	-142.066	3.60155	1.08418	61.408	34.3383	-95.7133	-171.607	-59.0431	143.337	59.5544	40.1687	47.5589	40.5862	-90.2124	93.7049	-79.9492	154.634	-150.935	-209.148	304.123	534.359	-420.892	-50.5289	-66.1298	-47.9649	308.207	314.438	-389.673	101.686	-75.2968	29.5787	-170.652	-295.742	-35.3526	120.271	-130.027	83.0716
3331	-128.449	3.61925	1.05759	62.909	34.007	-96.007	-174.495	-56.8254	143.523	59.8571	39.3408	47.8944	40.2339	-90.1538	95.0769	-81.4798	154.952	-152.29	-213.066	308.751	538.451	-424.833	-49.8682	-71.3384	-33.676	294.35	329.458	-406.204	105.327	-76.44	30.9938	-170.723	-297.04	-34.4701	119.496	-130.122	82.8194
3332	-123.862	3.62992	1.05863	61.1724	34.4941	-95.6648	-171.697	-58.775	143.238	59.4117	40.389	48.5199	38.9809	-88.7715	96.9237	-83.7387	154.726	-150.605	-207.848	302.893	533.243	-420.089	-50.5712	-65.6462	-50.5968	310.576	313.36	-388.216	101.268	-75.4705	29.8723	-170.801	-298.302	-33.6735	120.32	-130.196	83.6382
3333	-119.334	3.63296	1.09	61.3576	33.6197	-95.1317	-170.556	-59.5163	143.165	59.3459	40.9931	48.7943	38.4891	-88.3623	97.6763	-84.5997	154.661	-148.318	-199.888	294.113	526.663	-414.082	-51.521	-67.3456	-44.9286	305.711	314.302	-390.115	102.699	-73.9898	24.843	-167.558	-301.521	-32.9859	121.569	-130.247	87.1405
3334	-106.506	3.6518	1.06609	63.02	34.1887	-95.8283	-173.183	-57.6317	143.599	59.4192	39.867	48.9018	38.1479	-88.1414	97.7513	-84.7296	154.726	-152.187	-212.997	308.925	538.93	-425.572	-49.6375	-70.2817	-36.1491	297.228	322.572	-399.26	104.85	-75.1926	29.9351	-171.389	-298.347	-33.3319	121.077	-130.357	84.0816
3335	-102.934	3.64775	1.05224	63.5879	34.8639	-95.7247	-173.061	-57.5772	143.337	59.3104	40.2653	48.5996	40.5716	-89.4589	99.0672	-85.7582	153.432	-152.505	-215.064	310.874	540.259	-426.55	-49.6582	-70.3868	-31.9089	293.433	325.494	-403.273	104.918	-76.4482	35.2786	-174.707	-298.449	-30.5355	118.678	-128.386	80.8678
3336	-111.787	3.65032	1.05137	62.9267	35.8693	-95.7141	-174.708	-56.2848	142.916	60.085	39.824	48.792	39.2196	-88.8811	98.5066	-85.4688	154.485	-153.162	-217.787	313.887	543.997	-429.961	-49.4193	-66.8873	-45.928	305.804	321.519	-396.642	101.67	-76.3538	34.5991	-174.355	-300.071	-29.8188	118.964	-129.088	80.9843
3337	-94.027	3.65933	1.02606	62.687	35.8493	-95.6393	-169.96	-60.0159	143.895	58.5817	40.7291	49.0436	38.4737	-88.5776	98.9706	-86.1509	155.15	-152.424	-213.656	309.931	539.848	-426.592	-49.2738	-67.5436	-43.9347	304.228	319.757	-395.264	102.22	-77.5158	38.8815	-177.63	-299.521	-28.3486	120.295	-130.442	78.485
3338	-104.649	3.65472	1.05827	63.5013	36.3006	-95.5501	-168.89	-60.6397	144.651	57.6427	41.0633	49.1767	38.5542	-88.8708	99.6698	-86.9265	155.46	-153.143	-218.278	314.589	543.999	-430.021	-49.089	-68.7517	-40.3143	300.741	322.617	-398.786	103.129	-76.9685	39.7327	-178.872	-299.731	-27.9687	120.676	-130.442	78.485
3339	-81.2211	3.67605	1.05138	62.8334	36.5175	-95.2311	-179.665	-53.1315	140.682	63.599	38.514	50.406	35.2971	-86.02	101.996	-89.7205	154.968	-152.774	-220.691	316.385	545.085	-430.701	-49.5078	-67.8911	-43.2632	303.927	316.791	-392.617	102.875	-77.6652	40.7387	-179.345	-299.605	-28.0308	120.349	-130.442	78.485
3340	-104.962	3.63356	1.1021	64.0741	36.1308	-94.2848	-175.265	-55.7549	141.967	61.4068	40.4531	50.1939	35.9469	-86.7623	101.794	-89.4721	155.482	-152.624	-225.071	320.274	550.328	-434.883	-49.667	-71.1868	-33.575	294.918	323.185	-400.083	105.285	-78.1399	40.1101	-178.048	-297.241	-30.3209	119.876	-130.42	78.7002
3341	-128.434	3.62312	1.0827	64.0801	36.4054	-95.2743	-172.479	-58.5437	142.655	60.5028	40.1687	48.9064	38.3663	-89.0816	96.227	-83.5001	155.81	-152.15	-219.709	314.914	545.256	-430.336	-49.8017	-72.7036	-29.6647	290.701	330.322	-407.415	106.311	-78.9099	41.0957	-178.29	-301.161	-27.6105	119.46	-130.628	79.0589
3342	-124.14	3.63241	1.07111	63.7421	35.6107	-95.3756	-170.685	-60.1746	142.88	60.2067	40.2864	49.0585	38.2834	-89.0357	96.7608	-83.9716	155.655	-151.401	-215.792	310.786	541.006	-426.479	-50.1002	-72.2232	-30.8013	292.05	327.288	-404.37	106.061	-78.0885	40.7901	-179.097	-298.471	-29.2847	120.209	-130.807	78.6346
3343	-106.973	3.65396	1.04898	63.6515	35.4819	-95.9053	-177.295	-54.4434	142.883	60.604	39.0688	49.6261	36.904	-87.4079	98.42	-85.9579	155.323	-150.782	-213.308	308.142	538.508	-424.32	-50.4738	-72.8144	-28.8965	290.264	328.213	-405.418	106.496	-78.4123	41.6919	-179.567	-300.2	-27.7353	119.608	-130.442	78.485
3344	-96.0493	3.66767	1.03622	61.9764	35.3823	-95.4336	-171.375	-59.2458	142.517	60.2193	40.4582	49.8898	36.6582	-87.4614	99.7183	-87.2721	155.542	-149.572	-208.413	302.934	534.168	-420.554	-50.9486	-68.2744	-41.4529	302.598	314.484	-390.587	103.412	-77.7827	40.7698	-179.619	-298.993	-28.3871	120.384	-130.442	78.485
3345	-116.019	3.65112	1.06487	63.5934	35.1588	-95.0853	-175.914	-55.5292	141.748	61.6553	39.7446	50.1189	36.2477	-86.8809	100.437	-88.205	155.454	-150.716	-213.182	308.111	538.739	-424.675	-50.452	-72.5445	-30.3484	291.763	326.872	-404.091	106.398	-78.0333	39.7417	-178.114	-300.241	-28.1424	120.291	-130.559	79.0881
3346	-111.258	3.6565	1.05779	63.7724	35.8847	-95.289	-171.458	-59.2738	142.45	60.5102	40.3472	50.0109	36.8063	-87.6262	100.116	-87.7594	155.655	-150.724	-214.309	309.236	540.031	-425.733	-50.3294	-73.9571	-26.4944	287.809	332.318	-409.861	107.351	-78.378	40.7827	-178.852	-303.375	-25.7045	120.394	-130.705	79.2992
3347	-84.3157	3.68273	1.03429	62.6143	35.4649	-95.5693	-172.78	-58.0584	143.12	59.8016	40.1248	50.3651	35.6981	-86.9402	101.164	-88.8511	155.786	-150.123	-211.134	305.881	537.507	-423.585	-50.7764	-69.5977	-38.1875	299.551	317.645	-394.3	104.444	-77.7734	40.49	-179.487	-300.173	-27.7736	120.658	-130.419	79.0851
3348	-84.9579	3.6819	1.0349	63.1068	34.5598	-95.5149	-171.568	-58.7492	143.251	59.1957	40.6949	50.5497	35.3568	-86.1691	101.824	-89.7567	155.462	-149.262	-207.818	302.254	534.532	-420.928	-51.1257	-71.7676	-31.3662	293.179	323.025	-401.114	105.983	-77.3635	39.6638	-178.468	-299.108	-28.3568	121.165	-130.442	78.485
3349	-86.2899	3.74642	1.06163	63.6624	34.5591	-95.7783	-176.413	-55.0058	142.94	60.3315	39.4237	51.2509	30.1967	-85.5703	94.5831	-83.9585	161.644	-148.826	-205.124	299.646	532.508	-419.385	-51.0123	-75.6865	-30.1808	291.568	325.544	-402.68	108.83	-77.2353	39.0541	-178.442	-298.918	-29.0599	121.978	-131.245	78.8425
3350	-95.7923	3.74174	1.07479	62.7013	34.3939	-95.2382	-172.632	-57.9902	142.295	60.3916	40.521	51.3618	30.557	-85.8032	95.5935	-84.9127	161.361	-149.019	-206.89	301.456	534.312	-420.973	-50.8881	-73.6506	-35.2287	296.938	317.87	-394.886	107.615	-76.6151	37.6293	-177.713	-296.566	-30.9763	121.83	-130.546	79.1188
3351	-98.9674	3.73598	1.10904	63.6631	34.2061	-95.2538	-181.911	-50.768	141.594	62.6462	38.5134	51.727	29.6697	-84.969	96.8743	-85.9575	160.501	-148.434	-208.195	302.164	533.936	-420.282	-51.1809	-76.4334	-28.0303	290.345	322.316	-400.032	109.985	-76.6471	34.6764	-174.972	-299.928	-30.5326	122.75	-131.571	82.4177
3352	-98.7417	3.73941	1.0887	62.7004	34.738	-95.2784	-177.023	-54.8607	141.96	61.7559	39.2898	51.7312	30.1991	-85.4638	97.4404	-86.3811	160.335	-150.57	-218.654	313.173	544.216	-429.36	-50.264	-73.5608	-36.126	298.28	314.478	-391.622	108.087	-77.1917	35.9637	-175.414	-294.123	-34.3975	121.381	-130.982	80.8656
3353	-103.206	3.72189	1.09725	63.8101	35.2054	-94.6308	-176.804	-55.0577	141.273	62.5756	39.6202	51.5605	31.2969	-86.5528	97.4508	-86.279	160.471	-150.764	-219.691	314.174	546.351	-431.18	-50.4129	-75.2578	-29.668	292.091	319.811	-397.439	109.257	-78.2817	38.9932	-177.453	-295.31	-32.3935	120.567	-130.633	79.6331
3354	-114.2	3.62598	1.06143	62.993	35.8851	-94.7503	-173.066	-58.2107	141.765	61.6887	40.1389	49.6521	36.7845	-86.3942	99.1046	-85.7808	153.129	-150.217	-217.876	312.144	544.474	-429.297	-50.684	-69.2972	-34.8986	297.157	316.955	-394.508	104.651	-79.4216	40.9677	-177.541	-299.323	-28.6632	115.977	-127.153	79.2122
3355	-110.363	3.67234	1.10653	64.6104	36.7426	-95.4858	-176.227	-54.8882	142.434	60.5238	39.8988	50.9876	32.6707	-83.3092	98.2495	-86.42	154.938	-150.351	-225.008	318.626	548.638	-432.295	-50.4239	-74.2475	-29.0899	291.548	323.149	-400.839	108.933	-80.4045	41.6059	-177.369	-303.034	-27.1584	118.133	-130.243	81.0387
3356	-118.807	3.66333	1.08771	64.3561	36.5337	-95.1056	-173.166	-58.0187	141.689	61.4104	40.2051	50.9367	32.8119	-83.6907	97.8424	-85.9731	155.232	-149.18	-217.886	311.25	540.651	-425.164	-50.93	-74.1108	-27.8148	290.216	323.436	-401.197	108.723	-80.8426	45.5388	-181.082	-303.491	-25.1694	118.413	-130.455	79.1815
3357	-112.333	3.66679	1.08548	64.7969	37.3496	-95.2635	-172.923	-58.0462	141.899	61.0034	40.2704	50.8341	33.5053	-84.3526	97.9911	-85.9631	155.169	-149.338	-219.645	312.931	543.117	-427.261	-51.0301	-73.7679	-27.6239	289.851	324.114	-401.829	108.23	-80.9124	47.5518	-182.876	-305.275	-22.9284	118.429	-130.442	78.485
3358	-111.955	3.6594	1.08411	64.7822	37.3663	-95.282	-172.971	-57.8578	141.877	60.8767	40.3922	50.3337	34.1591	-85.4607	96.5512	-84.2051	155.641	-148.819	-217.853	310.937	541.142	-425.421	-51.4119	-74.4738	-25.1366	287.153	328.41	-406.341	108.506	-80.6904	47.1659	-182.943	-306.255	-22.1286	118.942	-130.442	78.485
3359	-112.327	3.71067	1.08444	63.9161	35.3996	-95.5565	-174.997	-56.3157	142.628	60.5842	39.6941	51.5791	28.522	-83.2091	94.1418	-83.1457	159.976	-147.905	-212.555	305.519	535.873	-420.981	-51.7112	-76.3745	-26.7962	288.408	329.066	-406.31	109.912	-79.1366	42.564	-180.139	-300.345	-27.5722	119.8	-130.444	78.4867
3360	-96.0865	3.72735	1.06823	64.0119	35.9088	-95.7098	-180.376	-52.0183	141.642	62.1543	38.6017	52.0352	27.5141	-82.2008	96.1385	-85.3353	159.811	-148.836	-214.609	308.097	538.999	-424.109	-51.5012	-75.6985	-29.0271	290.409	329.18	-406.278	109.427	-79.6119	42.9806	-180.109	-302.659	-25.879	119.617	-130.442	78.485
3361	-103.716	3.72977	1.07141	62.6173	37.0419	-95.1524	-173.902	-57.1693	141.156	61.7326	40.2531	51.9459	28.5561	-83.1519	96.7978	-85.8621	159.712	-148.75	-215.089	308.46	540.193	-425.092	-51.7052	-69.4007	-46.2488	307.11	312.613	-388.222	105.182	-79.4497	42.8658	-180.424	-303.899	-24.6565	120.219	-130.442	78.485
3362	-85.5804	3.73253	1.05025	62.8039	37.5448	-95.4847	-179.072	-53.1209	141.701	62.0052	38.9637	51.7813	29.7702	-84.1082	97.8576	-86.6882	159.338	-148.227	-209.651	303.014	536.211	-421.759	-52.1287	-69.0127	-45.4519	306.356	313.119	-388.993	105.02	-80.4486	45.1313	-181.81	-308.611	-20.5608	119.981	-130.442	78.485
3363	-101.916	3.7198	1.05421	62.566	37.2841	-95.3732	-176.897	-54.8188	141.717	61.6547	39.5028	52.0164	29.3281	-83.3835	99.1348	-88.0362	158.903	-147.613	-209.856	302.593	535.487	-420.524	-52.5623	-68.3174	-47.367	308.174	312.572	-388.438	104.445	-80.2735	42.8678	-179.531	-309.259	-20.8441	119.921	-130.378	79.2512
3364	-86.1867	3.71076	1.03606	64.4596	37.6649	-95.4071	-174.877	-56.1503	142.286	60.5499	40.1243	51.8282	31.2094	-83.7099	101.5	-89.9476	156.89	-147.732	-210.417	303.239	537.142	-422.064	-52.6514	-70.7819	-36.4591	297.636	325.227	-402.303	106.048	-81.1024	45.2927	-180.74	-314.127	-16.1426	118.081	-129.2	78.8061
3365	-66.3373	3.69905	1.04984	65.1279	40.221	-94.7769	-173.195	-57.4252	142.018	60.615	40.8589	51.6791	30.9327	-84.2222	101.152	-89.6433	158.094	-148.889	-214.432	307.858	541.621	-426.436	-51.9121	-68.8942	-40.283	301.295	319.227	-395.506	104.206	-82.1852	50.6461	-184.938	-320.939	-9.27331	119.253	-130.442	78.485
3366	-69.5589	3.70458	1.03358	64.5939	38.4693	-95.379	-173.572	-57.2668	142.691	60.0599	40.3575	51.1402	31.7684	-85.1151	98.9325	-87.3935	158.613	-150.454	-216.064	310.313	545.289	-430.196	-51.3611	-69.6255	-38.0237	299.111	320.18	-396.567	104.372	-80.6156	45.7652	-181.633	-312.002	-17.3663	119.785	-130.442	78.485
3367	-74.5752	3.7878	1.08163	65.0818	38.4425	-95.6264	-175.752	-55.6025	142.805	60.3807	39.6624	53.181	23.7584	-82.0172	94.7871	-85.6455	165.484	-150.996	-220.725	314.813	549.808	-433.869	-51.2986	-74.5105	-35.5077	296.634	321.804	-397.82	108.617	-80.9377	44.1626	-179.937	-310.541	-19.8166	120.936	-132.165	79.3817
3368	-95.1963	3.74141	1.07502	64.8003	36.9301	-95.5482	-176.122	-55.1983	142.584	60.5475	39.7186	52.4853	25.4794	-83.0484	95.3108	-85.5031	164.395	-149.681	-215.467	309.107	545.233	-429.765	-51.5999	-76.3738	-27.8487	289.189	328.929	-405.7	109.695	-80.4728	43.2401	-179.679	-306.773	-22.6996	119.791	-130.689	78.7028
3369	-88.9737	3.7469	1.07065	63.2963	38.1658	-95.357	-178.093	-53.8146	141.226	62.2278	39.3104	52.4521	26.4802	-83.4736	96.2588	-86.2767	163.52	-150.292	-217.449	311.233	547.808	-432.007	-51.7744	-69.2089	-47.1217	307.834	310.922	-386.021	104.836	-80.5657	43.1591	-179.658	-307.327	-22.1128	119.95	-130.442	78.485
3370	-74.0616	3.75236	1.04586	62.9799	37.6109	-95.2652	-174.723	-56.609	142.294	60.8809	39.9741	52.704	26.1424	-83.0143	97.9025	-87.8434	163.025	-149.76	-213.544	307.19	545.63	-430.164	-52.0697	-68.5896	-48.4536	308.981	312.378	-387.545	104.312	-80.42	42.0327	-178.857	-307.597	-22.21	120.116	-130.442	78.485
3371	-85.1465	3.72613	1.0564	63.9785	38.6694	-95.3183	-177.945	-53.9788	141.304	62.1828	39.3255	52.1675	28.5712	-84.7834	98.5209	-87.9442	162.281	-150.248	-217.492	311.02	549.648	-433.333	-52.3559	-68.7232	-45.4313	306.204	314.197	-389.967	104.33	-81.2722	43.2	-179.009	-312.114	-18.9135	119.646	-130.413	79.3044
3372	-98.3972	3.70165	1.06161	64.0399	37.5086	-94.7133	-175.583	-56.1482	140.839	62.6842	39.9173	52.1283	28.832	-84.7365	98.8026	-88.1229	161.784	-149.773	-215.313	308.555	548.88	-432.552	-52.5675	-70.3352	-39.0127	300.36	317.755	-394.455	105.477	-80.9229	42.476	-178.935	-308.235	-21.4409	120.212	-130.442	78.485
3373	-86.6966	3.7018	1.0531	65.0583	37.1541	-94.846	-175.691	-55.9334	141.125	62.2855	39.9335	52.1965	27.2995	-84.1449	98.4321	-87.9537	163.033	-149.028	-211.692	304.834	545.628	-429.752	-52.7781	-73.4708	-30.1711	291.801	325.518	-402.856	107.676	-81.5254	43.8813	-179.919	-309.573	-20.2764	119.885	-130.442	78.485
3374	-77.5795	3.70248	1.03903	63.3586	38.2994	-95.2096	-176.253	-55.6571	141.648	61.9564	39.4949	51.7952	28.8433	-85.539	98.1944	-87.2604	162.49	-148.213	-209.935	302.591	542.886	-426.984	-53.1256	-67.731	-45.6439	306.572	311.374	-386.985	103.319	-81.8574	44.26	-180.046	-312.389	-17.9709	119.787	-130.442	78.485
3375	-80.1758	3.69935	1.04057	63.897	38.0058	-95.3951	-180.114	-52.582	141.219	62.8838	38.5959	51.4747	30.5422	-87.1803	98.7271	-87.4347	162.348	-147.49	-206.943	299.419	539.64	-424.035	-53.5737	-69.5692	-39.1886	300.583	314.976	-391.257	104.668	-81.9501	45.3606	-181.272	-313.028	-17.1342	119.897	-130.442	78.485
3376	-112.311	3.66166	1.07357	65.3351	37.2653	-94.9898	-175.562	-55.5626	143.411	59.8329	40.1553	51.381	28.9668	-86.0754	96.7054	-85.672	163.098	-148.496	-213.366	305.903	545.273	-428.78	-53.1216	-72.873	-30.2681	291.725	324.997	-401.822	106.965	-81.3991	41.7437	-178.107	-310.606	-20.4566	119.963	-130.589	79.9365
3377	-117.002	3.65435	1.06958	65.0724	36.9023	-95.1849	-175.419	-55.9337	142.558	60.7526	39.8745	51.6136	28.4499	-85.1566	97.6913	-86.7042	162.386	-148.444	-216.87	308.943	546.654	-429.319	-53.3256	-72.6346	-30.138	291.722	324.179	-401.16	106.785	-81.4627	42.4728	-178.6	-306.785	-22.764	119.587	-130.442	78.5041
3378	-123.714	3.65039	1.05609	64.3122	36.1453	-95.2313	-175.296	-56.3537	141.758	61.6518	39.7138	51.7801	28.1446	-84.1543	98.4864	-87.5715	161.444	-147.192	-211.737	303.24	540.542	-423.626	-53.8972	-73.5371	-28.2826	289.473	330.406	-407.437	107.143	-81.2082	41.1898	-177.276	-307.98	-22.4363	119.469	-130.607	78.8291
3379	-104.222	3.67283	1.03349	62.8539	35.7568	-95.3028	-174.493	-56.8108	142.293	60.8822	39.9509	52.2866	27.1074	-82.7363	100.688	-89.8303	160.618	-146.6	-208.754	300.175	538.539	-422.06	-54.0547	-69.1884	-39.912	301.107	316.472	-392.71	104.165	-80.7505	40.7995	-177.361	-305.074	-24.4163	119.558	-130.442	78.485
3380	-109.724	3.66431	1.04143	64.3257	36.0565	-95.2513	-175.543	-55.9222	141.794	61.4356	39.8361	52.128	28.0934	-83.6604	100.781	-89.7854	160.608	-145.91	-208.205	299.1	536.461	-419.715	-54.4518	-72.177	-30.8343	292.419	324.339	-401.511	106.273	-81.486	42.9698	-178.8	-308.296	-21.5281	119.192	-130.442	78.485
3381	-112.293	3.66478	1.05488	64.4165	36.0826	-95.2733	-178.803	-53.4015	141.282	62.4311	39.1287	52.1531	28.1273	-83.5002	101.007	-90.0658	160.519	-146.92	-210.414	301.86	538.598	-421.96	-53.8881	-73.2555	-28.5319	290.081	327.317	-404.606	107.087	-80.9902	41.7838	-178.24	-308.383	-21.7913	119.734	-130.513	78.9244
3382	-94.1668	3.68222	1.03276	62.6304	36.4468	-95.4112	-177.021	-54.8256	141.953	61.5663	39.362	52.4465	27.5329	-82.6272	102.32	-91.3915	159.943	-146.743	-209.055	300.564	538.029	-421.674	-53.8213	-68.098	-42.8693	303.992	313.171	-389.139	103.403	-80.933	41.8519	-178.286	-307.477	-22.2311	119.632	-130.442	78.485
3383	-125.936	3.65494	1.0686	64.1127	34.9611	-94.4653	-176.113	-55.3204	141.528	61.9357	40.1888	52.6521	27.6569	-82.5924	103.578	-92.6542	159.486	-145.909	-209.052	299.952	536.528	-419.853	-54.2558	-73.0246	-29.0309	290.982	324.676	-402.3	107.019	-80.3372	37.7661	-174.424	-306.889	-24.3186	119.541	-130.424	80.5446
3384	-105.407	3.6747	1.04002	62.6884	37.6868	-95.1135	-174.869	-56.5657	142.095	61.2191	39.9415	52.3628	27.4136	-82.8885	101.958	-90.9613	160.221	-146.344	-209.275	300.542	536.931	-420.549	-53.8189	-66.2813	-48.8826	309.56	309.368	-384.638	102.006	-81.6174	40.9036	-176.077	-314.141	-18.2854	118.82	-130.352	80.5969
3385	-111.601	3.66629	1.05004	63.8344	37.9543	-95.1187	-173.893	-57.3762	141.726	61.3955	40.1323	51.8314	30.0423	-84.4169	102.586	-90.9132	158.679	-147.811	-216.014	307.595	543.017	-425.78	-53.4471	-66.8328	-43.8321	304.94	314.901	-391.503	102.369	-81.1877	39.3352	-174.304	-315.551	-16.9753	116.985	-128.11	80.7787
3386	-135.856	3.64599	1.07355	64.6789	37.1104	-94.4169	-178.505	-53.0981	141.577	61.9754	39.9806	51.9604	28.7217	-83.9892	101.971	-90.55	159.902	-147.342	-214.355	306.011	541.484	-424.712	-53.3559	-71.0336	-35.5299	296.077	328.175	-404.17	104.461	-81.1358	38.7418	-173.57	-315.645	-17.9544	116.354	-128.539	81.5472
3387	-87.1247	3.6722	1.02877	63.8281	39.2195	-95.3066	-180.8	-51.8491	141.657	62.4735	38.6504	51.7457	29.4269	-84.9067	101.093	-89.5834	160.318	-146.578	-209.184	300.807	536.453	-420.479	-53.4513	-67.0731	-46.3907	306.877	313.512	-388.269	101.844	-83.0723	47.9729	-181.579	-318.628	-12.5037	118.066	-130.442	78.485
3388	-117.206	3.65117	1.04011	64.5688	36.8	-95.2968	-178.909	-53.4787	141.205	62.7254	38.9121	51.8071	29.847	-84.9791	101.888	-90.2709	159.757	-144.638	-205.114	295.388	531.417	-415.119	-54.7711	-73.4764	-27.6215	288.923	330.38	-407.588	106.585	-82.2116	42.3992	-176.348	-316.494	-16.4332	117.56	-130.126	80.6815
3389	-112.763	3.66725	1.04015	63.5926	37.7857	-95.1952	-180.96	-51.8673	140.211	63.984	38.5328	51.861	29.9799	-85.1264	102.21	-90.5847	159.768	-146.014	-209.612	300.606	534.267	-417.867	-54.1445	-68.4023	-42.4849	303.369	315.608	-391.394	103.281	-82.443	45.0798	-179.38	-314.334	-16.7091	118.332	-130.414	78.7905
3390	-131.226	3.64299	1.05677	64.4615	36.3145	-95.0685	-175.726	-55.6736	141.695	61.5233	39.9253	51.5792	31.4752	-86.1371	102.337	-90.5738	159.412	-147.55	-217.583	308.908	541.128	-423.806	-53.5577	-72.0938	-32.0278	293.206	326.514	-403.402	105.808	-81.2975	41.8338	-177.155	-307.009	-23.146	118.615	-130.442	78.485
3391	-114.696	3.6574	1.04576	64.8953	37.1248	-95.297	-175.413	-55.7571	142.12	60.8599	40.03	51.7319	30.9782	-85.7348	102.715	-91.0253	159.489	-147.726	-218.767	310.219	542.99	-425.61	-53.4174	-72.747	-29.6595	290.994	327.76	-404.849	106.359	-81.9997	44.1603	-178.695	-309.93	-20.4832	118.142	-130.442	78.485
3392	-110.923	3.66586	1.03757	63.2801	37.4868	-95.3392	-179.77	-52.8229	140.937	63.0771	38.7321	51.4245	32.4745	-87.0961	102.551	-90.6007	159.351	-146.897	-211.403	302.99	536.763	-420.565	-53.6781	-68.3209	-41.7859	302.896	313.447	-389.25	103.329	-81.8215	44.5374	-179.614	-311.012	-19.2783	118.722	-130.442	78.485
3393	-134.76	3.63788	1.05728	64.3482	35.8363	-94.89	-172.938	-57.9845	141.484	61.4194	40.5432	51.2319	33.258	-87.5226	102.458	-90.405	159.053	-148.149	-219.584	311.266	543.976	-426.668	-53.2463	-71.922	-32.3723	293.746	324.408	-401.332	105.798	-80.721	40.0459	-175.936	-303.247	-26.5268	118.802	-130.442	78.485
3394	-126.871	3.64633	1.03763	64.3125	36.4548	-95.1823	-173.905	-57.0281	142.004	60.8376	40.3436	51.2881	33.0794	-87.3476	102.562	-90.505	158.989	-147.422	-216.864	308.327	540.903	-423.886	-53.5536	-73.0346	-29.6798	290.738	330.548	-407.542	106.424	-81.8522	42.4525	-176.867	-308.636	-22.3802	117.682	-130.377	78.8025
3395	-114.543	3.66677	1.0408	63.4442	38.4372	-95.482	-180.006	-52.2839	141.188	62.5289	38.8664	51.2716	33.6363	-87.7966	102.722	-90.5743	158.784	-148.252	-219.459	311.364	544.459	-427.314	-53.2713	-66.7754	-47.6692	308.14	312.191	-387.277	102.032	-81.9629	42.9735	-177.313	-312.365	-19.3761	118.259	-130.627	79.2463
3396	-127.844	3.65633	1.04251	65.0043	36.9674	-95.2748	-174.408	-56.7169	141.757	61.2046	40.1148	51.3371	34.5303	-88.5718	104.353	-92.0793	158.6	-147.004	-215.783	307.3	540.786	-424.013	-53.6818	-72.9057	-29.1928	290.734	326.984	-404.302	106.504	-81.7791	40.7442	-174.998	-313.431	-19.4029	118.17	-130.501	80.5593
3397	-128.538	3.6562	1.04319	63.3119	37.8828	-94.9209	-173.089	-58.0465	141.489	61.6123	40.3398	51.4916	33.8735	-87.9977	104.834	-92.5713	158.462	-147.31	-217.148	308.674	541.416	-424.523	-53.4854	-66.7739	-47.2921	307.871	312.253	-387.611	102.021	-81.5518	39.5656	-174.038	-314.156	-19.2196	118.392	-130.6	80.833
3398	-117.274	3.66832	1.03305	64.9228	36.9729	-95.3458	-174.465	-56.7284	142.451	60.6202	40.0193	51.7791	33.0415	-86.8657	105.621	-93.4614	157.914	-148.365	-222.437	314.216	547.15	-429.673	-53.0551	-71.919	-32.4203	293.528	327.317	-404.35	105.705	-81.3582	37.8886	-172.185	-312.206	-21.5099	117.905	-130.513	81.4191
3399	-118.274	3.66451	1.03683	63.6089	37.288	-94.9924	-174.358	-56.9754	141.496	61.6752	40.1408	51.8246	32.7031	-86.51	105.825	-93.7525	158.04	-147.435	-216.511	308.138	541.15	-424.468	-53.4243	-68.4972	-41.057	302.122	315.731	-391.935	103.492	-81.4712	41.1763	-176.023	-312.099	-20.0151	118.564	-130.436	80.0866
3400	-133.792	3.62167	1.08208	64.7012	36.1162	-93.6267	-173.018	-57.6669	140.981	62.105	41.3219	51.6273	32.5827	-86.595	104.873	-92.7349	158.293	-147.564	-218.446	310.024	543.384	-426.366	-53.3318	-72.4945	-29.0195	290.844	323.88	-401.326	106.283	-81.2344	39.9897	-175.009	-307.418	-23.9983	118.35	-130.313	80.3053
3401	-127.365	3.63113	1.04295	64.0501	35.3067	-94.3278	-171.044	-59.5859	141.982	61.1247	40.954	51.7579	32.0657	-86.1691	104.938	-92.783	158.135	-146.896	-215.967	307.348	540.318	-423.568	-53.5845	-72.3093	-29.2077	291.067	323.216	-400.666	106.287	-81.3527	41.4747	-176.414	-303.076	-26.5162	118.231	-130.442	78.485
3402	-138.08	3.62218	1.04789	63.8849	34.9131	-94.7146	-169.874	-60.7274	142.45	60.6565	40.7567	51.9403	31.6374	-85.5313	105.463	-93.3933	157.733	-147.073	-219.843	310.86	543.214	-425.532	-53.7205	-72.096	-29.8585	291.648	323.029	-400.37	106.158	-80.9854	39.7976	-174.683	-300.269	-29.2026	117.861	-130.442	78.485
3403	-138.414	3.6217	1.05482	63.9945	35.1603	-94.8172	-172.56	-58.6806	141.681	61.7543	40.1596	51.7917	31.5833	-85.7675	104.608	-92.453	157.965	-147.04	-221.14	311.926	543.367	-425.345	-53.9067	-71.948	-30.3483	292.096	322.881	-400.149	106.048	-81.0833	40.0517	-175.051	-300.634	-28.8124	117.995	-130.442	78.485
3404	-149.339	3.61016	1.06363	63.6316	33.7635	-95.2457	-171.462	-59.3484	142.53	60.4041	40.427	51.7095	31.1324	-85.1366	103.742	-91.7111	157.81	-145.63	-217.602	307.461	536.78	-418.865	-54.7231	-72.5112	-28.6543	290.44	324.552	-401.994	106.491	-79.9373	37.1802	-173.351	-297.196	-31.8319	118.6	-130.442	78.485
3405	-136.537	3.6275	1.04746	63.5537	34.053	-95.4247	-172.703	-58.1419	142.772	60.1197	40.2484	51.9315	30.102	-84.1788	104.145	-92.2909	157.936	-146.361	-218.669	309.082	538.877	-421.16	-54.2302	-73.2486	-27.5825	289.08	328.632	-406.017	106.901	-80.0897	37.5509	-173.629	-298.574	-30.8203	118.46	-130.442	78.485
3406	-124.268	3.65248	1.0449	62.0142	35.459	-95.2076	-174.202	-56.9233	141.449	61.4843	40.186	52.0583	30.5752	-84.5214	104.987	-93.1568	157.827	-146.569	-218.766	309.527	539.52	-422.129	-54.0125	-67.2373	-45.1817	306.165	311.065	-386.649	102.633	-79.9161	37.9855	-174.528	-300.527	-28.8371	119.07	-130.442	78.485
3407	-130.533	3.65251	1.05765	63.1202	34.8513	-95.0666	-174.437	-56.6294	141.738	61.1931	40.2979	52.0395	30.7602	-85.0477	105.067	-93.2064	158.277	-147.12	-220.429	311.528	541.708	-424.317	-53.6974	-70.3325	-36.9936	298.341	319.2	-395.654	104.836	-79.3773	37.0802	-174.362	-299.199	-29.8787	119.61	-130.442	78.485
3408	-131.95	3.67965	1.09154	62.8716	33.436	-94.5244	-175.323	-55.5759	141.792	61.2215	40.5665	52.1286	29.0238	-86.0978	100.872	-89.7433	162.501	-147.567	-215.109	306.931	539.17	-422.725	-53.785	-72.621	-34.7003	296.32	319.017	-395.391	106.719	-77.3226	33.2885	-173.276	-293.905	-34.9772	121.225	-130.866	79.9498
3409	-135.247	3.65528	1.09581	63.0545	33.4002	-94.7672	-174.884	-56.2081	141.92	61.1501	40.4068	51.1241	31.0524	-87.7766	97.7348	-86.14	162.238	-148.327	-217.137	309.074	541.961	-425.172	-53.4546	-72.9689	-32.1813	294.23	319.042	-395.984	107.069	-77.2437	32.8576	-173.021	-290.878	-37.1314	121.114	-130.592	79.6408
3410	-135.005	3.62983	1.10671	63.5227	33.9348	-94.8542	-175.4	-55.8127	141.743	61.3888	40.2291	50.4534	31.7156	-88.4698	95.3792	-83.4994	162.35	-149.373	-223.135	315.134	548.739	-430.978	-53.213	-72.7508	-31.9188	293.985	320.312	-397.503	106.799	-77.6666	33.3078	-172.864	-288.075	-38.8162	120.765	-130.442	78.485
3411	-139.177	3.62509	1.11458	64.6672	34.7184	-94.5987	-173.795	-56.9671	141.666	61.2133	40.7414	50.3781	31.8485	-88.5867	95.0056	-83.085	162.339	-149.143	-222.768	314.642	548.613	-430.772	-53.2945	-74.2393	-27.1423	289.3	325.961	-403.741	107.831	-78.7815	32.951	-171.204	-295.661	-34.0592	120.097	-130.447	80.5045
3412	-134.63	3.64078	1.08629	64.5272	35.2194	-95.0791	-171.739	-58.9758	141.949	60.8675	40.5833	50.3296	33.3641	-89.8865	95.9508	-83.6841	161.801	-148.279	-219.451	311.125	544.58	-427.123	-53.5823	-74.8155	-25.519	287.384	330.388	-408.228	108.149	-79.2658	34.1878	-172.131	-301.092	-29.8729	120.291	-130.742	80.7938
3413	-119.453	3.65641	1.08333	63.2612	36.7577	-95.4737	-176.62	-55.0964	141.989	61.4753	39.3761	50.5659	32.117	-88.6248	97.021	-84.701	161.25	-148.818	-222.129	313.93	547.401	-429.623	-53.484	-67.4171	-45.6199	306.667	312.313	-388.23	102.756	-78.9791	33.4131	-171.675	-304.207	-27.6282	120.677	-130.709	81.5852
3414	-130.88	3.65328	1.09486	65.028	35.8465	-95.1837	-176.238	-55.3427	141.679	61.7434	39.652	50.9658	31.2329	-87.4613	98.4636	-86.2884	160.665	-148.137	-220.08	311.684	545.274	-427.763	-53.7054	-72.7931	-29.3274	291.074	326.274	-403.853	106.581	-78.659	31.5578	-169.768	-307.608	-26.2502	120.424	-130.636	83.7356
3415	-105.217	3.67533	1.07018	64.0987	37.5312	-95.3449	-175.806	-55.5157	142.082	61.045	39.8464	51.1679	30.7443	-86.9502	99.0858	-86.9916	160.556	-148.607	-222.736	314.522	547.914	-430.184	-53.4438	-68.5292	-40.9496	302.236	314.749	-391.08	103.595	-80.0954	37.1199	-173.813	-309.434	-23.1975	119.49	-130.48	82.0283
3416	-123.836	3.64907	1.07449	64.5451	37.2623	-95.149	-174.671	-56.588	141.952	61.1131	40.142	50.9938	30.7731	-87.1528	98.3494	-86.2782	160.985	-147.289	-218.01	309.114	541.789	-424.291	-54.0062	-70.4527	-34.6872	296.379	318.475	-395.499	105.031	-81.146	41.001	-176.729	-310.141	-21.3504	119.061	-130.378	80.7867
3417	-123.378	3.61455	1.1221	65.3189	37.301	-94.3735	-178.034	-53.4243	141.7	61.6979	40.1534	50.5648	30.8392	-87.2966	96.2609	-84.1497	161.449	-149.02	-226.321	317.777	550.713	-432.135	-53.3668	-72.0201	-31.0151	292.695	323.231	-400.489	105.944	-81.2108	42.0169	-177.741	-303.691	-25.8301	118.933	-130.419	79.2245
3418	-120.848	3.62048	1.07778	65.0908	37.6028	-95.21	-178.198	-54.0268	141.78	62.0707	39.1606	49.6476	31.8867	-88.1744	91.793	-79.4349	161.66	-148.809	-218.254	310.25	543.872	-426.746	-53.2111	-73.7505	-26.8574	288.067	332.227	-409.592	107	-82.0921	44.246	-178.868	-308.555	-21.9777	118.1	-130.382	79.119
3419	-126.005	3.62654	1.06788	64.8635	36.9742	-95.1606	-174.297	-57.1811	141.521	61.7875	39.9041	49.9734	32.115	-87.8665	94.314	-81.8195	160.745	-148.977	-220.65	312.63	546.077	-428.65	-53.1481	-72.1823	-31.7905	292.933	327.971	-405.124	105.968	-81.3822	40.9006	-176.136	-306.347	-24.7282	118.67	-130.758	79.8321
3420	-133.82	3.62535	1.05658	62.8304	37.4417	-95.2896	-172.872	-58.1388	142.033	60.9551	40.2062	50.5099	31.1107	-86.7483	96.7318	-84.4952	160.496	-147.355	-216.583	307.784	540.213	-422.918	-53.9191	-65.8351	-50.0904	310.387	311.004	-386.066	101.401	-81.436	39.7465	-174.684	-308.516	-23.515	118.411	-130.665	80.2578
3421	-132.042	3.63305	1.05688	63.21	36.6511	-95.1971	-173.396	-57.7644	141.983	61.1268	40.1348	50.8666	30.8249	-85.8413	98.4409	-86.4172	159.708	-147.839	-216.757	308.359	540.748	-423.663	-53.5435	-67.9044	-43.3576	303.969	316.786	-392.642	103.094	-80.8312	41.4913	-177.592	-304.9	-24.8593	119.093	-130.442	78.485
3422	-150.735	3.61135	1.07976	63.508	34.2238	-94.6163	-171.758	-58.6325	142.396	60.313	41.0663	51.261	29.9896	-84.4311	99.8846	-88.1692	159.082	-147.161	-214.358	305.738	538.719	-421.899	-53.7386	-72.7312	-30.2469	291.384	329.486	-406.645	106.329	-79.2835	34.3423	-171.32	-301.874	-29.7195	118.836	-130.187	80.98
3423	-129.502	3.63761	1.04566	62.1562	34.6538	-95.3547	-175.498	-56.2935	142.018	61.6349	39.3903	51.3455	29.5877	-84.0283	99.8026	-87.9539	158.666	-147.417	-213.529	305.164	538.759	-422.221	-53.5399	-68.4431	-41.656	302.721	315.426	-391.58	103.482	-79.3225	37.4511	-174.758	-298.13	-30.8796	119.324	-130.39	78.9478
3424	-144.885	3.61208	1.07681	62.5708	32.7103	-94.5773	-169.957	-60.2563	141.98	60.6382	41.2784	51.2877	29.7971	-83.9081	99.9062	-88.169	158.557	-146.957	-212.89	304.29	537.731	-421.268	-53.6704	-71.5183	-32.4681	294.244	321.075	-398.285	105.782	-77.6941	32.9048	-171.82	-291.917	-36.2125	120.366	-130.519	79.1958
3425	-135.58	3.62082	1.05839	63.0508	33.2262	-95.4593	-174.86	-56.3651	142.432	60.6173	39.9219	51.0127	30.418	-84.0851	98.6905	-86.89	158.119	-147.236	-213.637	305.047	538.091	-421.537	-53.5313	-72.2794	-29.8345	291.691	323.253	-400.714	106.376	-78.658	36.0355	-173.942	-292.909	-34.7749	119.569	-130.442	78.485
3426	-130.636	3.6211	1.06052	63.117	33.1121	-95.4307	-175.38	-55.8604	141.963	61.0532	39.8992	50.9459	30.3534	-84.2232	98.4536	-86.6022	158.331	-146.569	-211.819	302.955	535.661	-419.201	-53.8624	-73.8748	-25.4769	287.332	328.824	-406.773	107.511	-78.6313	35.9563	-174.147	-293.885	-33.8926	119.977	-130.442	78.485
3427	-122.183	3.64329	1.05238	61.555	34.21	-95.5081	-176.598	-55.2466	141.775	61.8094	39.222	51.2926	29.4838	-83.7208	99.831	-87.903	158.227	-148.003	-216.657	308.46	541.217	-424.419	-53.2456	-67.0724	-45.0878	306.145	312.13	-388.203	102.451	-77.7369	33.2968	-172.228	-293.85	-34.2087	120.691	-130.578	79.1011
3428	-132.062	3.62705	1.08299	62.4766	33.0662	-94.9144	-174.822	-56.536	141.707	61.7955	39.8542	51.6435	28.8977	-82.8952	101.166	-89.3837	157.739	-148.786	-221.825	313.754	546.888	-429.477	-52.9278	-70.0263	-36.9383	298.308	320.355	-397.241	104.591	-76.4592	30.5698	-170.483	-288.398	-38.566	120.993	-130.442	78.485
3429	-144.235	3.59693	1.10327	63.0592	32.7334	-95.0073	-176.09	-55.1665	141.913	61.157	40.1488	51.065	28.9464	-83.1356	98.1437	-86.509	158.5	-148.786	-224.114	315.503	548.21	-430.203	-53.1907	-72.2944	-31.0719	292.319	327.616	-404.607	105.851	-76.5842	29.989	-169.634	-286.207	-40.8144	120.5	-130.442	78.485
3430	-136.95	3.61452	1.06465	62.7007	32.544	-95.532	-176.608	-55.241	142.103	61.5055	39.2476	51.2343	28.45	-82.9384	98.4485	-86.7619	158.656	-147.989	-218.132	309.642	542.429	-425.368	-53.4039	-73.1422	-28.8063	289.916	331.164	-408.212	106.435	-77.3475	31.2281	-170.087	-289.97	-37.9841	119.91	-130.442	78.485
3431	-136.268	3.63223	1.05319	61.8053	32.7687	-95.42	-175.312	-56.4145	141.434	62.0824	39.4379	51.4192	28.9331	-83.2385	99.7314	-87.891	158.126	-147.954	-218.572	310.128	543.102	-426.052	-53.433	-68.7535	-41.3715	302.215	318.341	-394.288	103.437	-76.7676	30.3661	-169.844	-288.177	-39.2271	120.242	-130.442	78.485
3432	-136.203	3.62854	1.05766	62.7137	32.7084	-95.3998	-175.557	-56.1918	141.371	62.1582	39.4208	51.3378	29.9454	-84.1875	100.18	-88.2294	158.099	-147.828	-219.309	310.602	542.66	-425.314	-53.5739	-72.921	-29.4487	290.552	330.972	-408.132	106.386	-77.375	31.5449	-170.53	-290.467	-37.5152	119.986	-130.472	78.5697
3433	-136.994	3.63553	1.06296	61.2944	33.362	-95.0153	-171.584	-59.3014	141.962	61.0883	40.4434	51.3901	30.495	-84.5288	100.76	-88.7826	157.821	-146.723	-213.122	304.319	537.147	-420.673	-53.8239	-67.3445	-44.8968	305.794	313.007	-388.816	102.688	-76.8038	29.7811	-169.722	-293.886	-35.3312	121.264	-130.853	80.1158
3434	-132.939	3.6366	1.06536	62.2825	33.041	-95.0152	-175.637	-56.0028	141.441	62.1195	39.677	51.3418	30.4939	-84.8368	100.668	-88.6503	158.191	-146.771	-212.683	304.067	537.283	-421.006	-53.7452	-70.2455	-35.8841	297.434	318.868	-395.736	104.873	-77.371	31.8178	-171.375	-293.594	-34.6484	121.01	-130.554	79.2184
3435	-134.867	3.62997	1.07269	62.8716	33.1842	-95.1922	-173.881	-56.7993	142.3	60.257	40.6317	51.0149	31.2209	-85.2707	99.3174	-87.3983	158.341	-147.761	-218.44	309.876	542.281	-425.277	-53.3911	-71.1829	-33.8419	295.512	321.614	-398.802	105.47	-77.4726	31.6906	-170.864	-291.214	-36.3094	120.705	-130.442	78.485
3436	-130.249	3.63414	1.05189	63.2508	33.7832	-95.3556	-174.421	-56.6064	142.494	60.3796	40.199	51.0122	31.4917	-85.5264	99.6405	-87.6483	158.342	-147.958	-217.871	309.454	542.168	-425.291	-53.197	-71.4922	-32.7064	294.299	322.94	-400.111	105.679	-78.8936	34.6908	-172.365	-294.314	-33.8336	119.576	-130.442	78.485
3437	-140.49	3.58232	1.03883	61.9791	33.0509	-95.3973	-173.247	-57.431	142.586	60.008	40.4797	49.4814	38.3263	-88.229	101.386	-87.5784	152.985	-147.876	-219.464	310.737	543.845	-426.369	-53.5819	-67.6163	-36.137	298.028	318.529	-396.031	102.847	-78.053	33.2703	-170.628	-288.163	-38.2129	114.462	-125.622	77.4106
3438	-139.499	3.55623	1.01973	60.6009	31.745	-95.4213	-172.069	-58.5483	142.818	59.8308	40.4919	47.7964	43.3516	-91.1506	100.675	-85.5121	150.562	-146.796	-207.754	299.588	534.243	-418.743	-53.9533	-64.2758	-39.4016	301.267	315.629	-392.78	100.249	-76.3141	31.0472	-169.296	-284.278	-40.1409	110.917	-121.293	76.0861
3439	-140.82	3.56823	1.01869	61.8087	31.4291	-95.5399	-172.9	-57.8007	142.842	59.8702	40.3112	48.0421	42.3782	-91.044	99.9501	-85.1493	151.697	-145.417	-203.165	294.51	529.195	-414.222	-54.3307	-68.3279	-31.3008	293.315	323.942	-401.761	103.237	-76.8723	31.1475	-169.563	-287.776	-38.2005	114.421	-124.945	77.4781
3440	-145.851	3.57969	1.02963	60.8794	31.1281	-95.8913	-177.928	-53.8651	142.739	60.7961	38.9832	48.3297	41.8019	-90.4137	100.762	-86.1644	151.644	-146.269	-204.743	296.657	529.84	-415.184	-53.4445	-67.6028	-36.594	298.189	319.528	-396.27	102.612	-75.5906	29.6673	-169.585	-284.95	-40.8925	115.374	-125.443	77.974
3441	-148.468	3.57433	1.05832	61.5909	31.1414	-95.3336	-176.49	-54.6905	142.008	60.9544	39.9456	48.407	41.2717	-90.9851	98.8955	-84.8737	153.511	-145.646	-203.724	295.278	525.596	-411.299	-53.5407	-71.3761	-31.7695	293.057	327.677	-404.746	105.216	-76.311	29.9656	-169.853	-286.922	-40.2333	119.993	-130.178	78.522
3442	-141.19	3.58967	1.05256	61.6527	31.1966	-95.5419	-173.559	-57.2716	142.547	60.2374	40.1911	48.413	41.7173	-91.646	99.0171	-84.9182	153.749	-146.011	-204.025	295.954	526.434	-412.356	-53.0787	-72.3063	-29.5515	290.939	328.91	-406.118	105.955	-75.6731	30.0526	-170.867	-286.38	-40.315	120.845	-130.442	78.485
3443	-131.685	3.6138	1.02064	61.1485	32.1821	-95.7063	-174.005	-56.8381	143.246	59.6045	40.0201	48.8729	40.5999	-91.0193	100.369	-86.5141	154.254	-146.684	-205.412	297.793	527.692	-413.732	-52.6757	-68.8264	-40.1733	301.108	319.227	-395.371	103.567	-77.0316	32.1724	-171.591	-289.18	-38.1508	119.969	-130.442	78.485
3444	-129.892	3.56591	0.99802	61.5188	32.208	-95.3009	-173.433	-57.221	142.349	60.1679	40.5579	46.2278	47.7934	-96.316	98.1591	-81.9439	151.67	-145.56	-200.859	292.899	522.028	-408.708	-53.1552	-65.6187	-38.0945	299.567	320.869	-397.916	99.4887	-76.8221	32.0073	-168.663	-288.52	-36.1997	110.477	-121.471	75.4653
3445	-137.439	3.56695	1.02644	60.6373	31.0572	-95.2692	-173.927	-57.0078	141.836	60.9393	40.2829	46.1016	48.8972	-97.3336	98.5066	-82.1016	151.478	-143.862	-195.371	286.786	516.57	-403.75	-53.7476	-66.0931	-38.9864	300.761	318.544	-396.134	100.298	-74.617	28.7373	-167.561	-283.316	-40.4459	112.33	-121.741	75.8214
3446	-139.448	3.56542	1.03367	61.5666	31.1361	-95.675	-175.931	-55.1234	142.903	59.9742	39.8914	45.932	50.1897	-98.4871	98.918	-82.3578	151.43	-142.4	-191.506	282.112	513.625	-400.742	-54.5292	-69.3355	-31.9887	293.851	325.108	-403.073	103.039	-74.9958	29.8041	-169.604	-285.675	-39.6999	115.705	-125.17	77.3542
3447	-145.599	3.56797	1.04218	60.4768	30.9251	-95.7222	-174.524	-56.1645	143.242	59.4177	40.1605	46.1076	49.8013	-98.1371	99.2442	-82.7569	151.389	-141.609	-190.174	280.371	512.422	-399.374	-54.8952	-67.9944	-37.6391	299.25	319.208	-396.249	102.314	-74.1297	28.8574	-170.044	-283.509	-42.2448	116.513	-125.864	78.4741
3448	-119.568	3.57253	1.03972	61.5899	32.2627	-95.267	-174.275	-56.6267	142.337	60.4197	40.3811	46.2449	49.551	-97.7479	99.4216	-83.1805	151.44	-138.667	-180.944	269.683	508.262	-395.336	-56.2225	-70.8396	-30.6929	292.424	325.754	-403.252	104.577	-76.0787	34.0117	-174.705	-290.084	-36.7115	120.768	-130.442	78.485
3449	-128.962	3.58271	1.0307	60.8278	32.9508	-95.1891	-173.104	-59.0406	143.177	61.2111	39.2247	46.3057	49.7037	-98.8477	99.1101	-82.7453	152.033	-139.539	-178.768	268.316	511.175	-398.656	-55.2452	-68.9397	-37.783	299.043	320.029	-396.735	103.642	-76.599	35.5012	-176.03	-291.447	-35.5268	120.625	-130.442	78.485
3450	-133.575	3.55896	1.05243	60.0078	32.1513	-93.8477	-178.651	-55.0156	138.361	67.0169	38.4674	47.5004	46.7149	-95.552	104.42	-87.8772	150.255	-137.291	-180.577	268.476	505.504	-392.588	-56.5254	-67.0006	-41.038	302.335	316.143	-392.426	101.987	-76.187	32.8201	-173.3	-289.95	-37.2821	118.298	-128.211	79.1946
3451	-118.943	3.57468	1.06598	60.6891	32.5322	-94.469	-188.228	-47.1184	138.021	68.5505	36.2534	47.1913	47.077	-97.0129	102.212	-85.7111	151.868	-137.918	-178.968	267.528	505.134	-392.718	-56.2871	-69.4295	-36.1933	297.83	318.504	-395.331	104.058	-76.4722	35.524	-176.425	-288.981	-37.2213	120.86	-130.442	78.485
3452	-137.259	3.55506	1.0631	61.5208	31.7962	-95.1652	-180.905	-52.0537	141.744	63.2714	37.9392	47.1144	46.7455	-96.8654	101.538	-85.1657	152.556	-138.811	-186.228	275.081	504.966	-392.24	-55.6713	-71.3861	-32.584	293.951	325.101	-402.023	105.351	-77.06	34.4414	-174.218	-288.363	-38.4446	120.157	-130.442	78.485
3453	-146.8	3.55117	1.07253	61.1151	31.1608	-95.0491	-181.842	-51.7984	141.038	64.3568	37.6267	46.8338	46.9099	-97.5766	99.2032	-83.1433	153.817	-140.354	-186.776	276.257	505.613	-393.068	-55.2887	-71.1247	-35.248	296.354	324.34	-400.892	105.223	-76.1484	32.8951	-173.541	-283.938	-42.3231	120.283	-130.442	78.485
3454	-153.258	3.53345	1.07686	61.0749	30.8701	-95.2534	-177.151	-55.0544	142.095	61.9554	39.0833	46.5204	46.9617	-97.1867	97.4777	-81.6407	154.01	-141.188	-190.537	280.06	507.058	-394.091	-55.0814	-71.643	-34.2199	295.242	326.856	-403.514	105.548	-76.4709	32.276	-172.369	-282.981	-43.5877	119.858	-130.442	78.485
3455	-155.204	3.54217	1.0855	61.4409	30.9312	-95.3937	-178.829	-53.6107	141.86	62.3249	38.7092	46.5661	46.74	-97.0872	97.3274	-81.5382	154.184	-142.958	-194.614	285.112	510.814	-397.828	-54.2707	-72.8196	-30.8358	292.263	328.565	-405.888	106.741	-76.4453	29.8698	-170.134	-285.73	-42.587	120.073	-130.461	80.3278
3456	-163.472	3.5553	1.08427	59.9974	31.4494	-95.5218	-177.697	-54.4103	142.228	61.6925	38.9385	46.8787	45.8788	-96.3388	97.9885	-82.2681	154.053	-145.629	-203.895	295.421	517.338	-403.761	-53.1126	-67.6066	-47.4842	308.33	314.343	-390.173	103.107	-75.4679	27.4614	-168.649	-282.935	-45.1524	120.855	-130.811	80.5252
3457	-156.276	3.56743	1.08858	61.0539	29.907	-95.6881	-174.67	-56.6109	143.189	60.1819	39.5717	47.0943	45.2771	-95.8627	98.312	-82.7323	154.192	-145.935	-204.62	296.367	518.138	-404.591	-52.9063	-71.4776	-36.436	297.973	323.462	-400.688	105.99	-73.8451	25.4744	-168.117	-278.367	-48.3115	121.446	-130.536	80.2606
3458	-139.8	3.56105	1.05343	61.6129	31.3616	-95.6149	-174.143	-56.6	142.983	59.699	40.2198	46.6276	47.8404	-96.8403	100.461	-84.3326	152.219	-144.6	-201.525	292.655	512.577	-399.368	-53.5284	-70.1457	-35.1555	296.811	324.848	-402.653	104.96	-76.6793	31.636	-171.384	-285.139	-41.244	120.257	-130.442	78.485
3459	-139.628	3.55182	1.04455	61.6494	31.8918	-95.5404	-173.977	-56.7038	142.931	59.6655	40.3601	46.0468	50.6615	-98.7764	101.17	-84.337	150.941	-142.898	-197.361	287.677	508.22	-395.214	-54.2674	-69.0537	-35.1176	296.951	324.19	-402.446	104.063	-77.5213	33.4024	-171.587	-287.466	-38.5656	117.603	-128.232	77.7041
3460	-127.788	3.64015	1.08907	61.5379	31.1924	-95.744	-177.468	-53.8173	142.935	60.1089	39.6233	49.5855	40.9701	-90.6106	101.685	-88.352	153.871	-144.499	-202.276	293.17	512.648	-399.264	-53.6094	-74.3211	-32.3748	294.061	327.49	-405.223	109.332	-77.0236	31.7876	-171.365	-288.266	-39.8336	122.43	-133.006	79.9857
3461	-123.065	3.65073	1.0622	61.474	30.8101	-95.7515	-171.741	-58.7023	143.978	58.7089	40.3109	49.9895	39.6862	-89.7023	102.382	-89.293	154.283	-145.403	-202.971	294.603	515.085	-401.88	-52.9153	-74.6326	-31.2976	293.074	327.641	-405.506	109.618	-77.0427	31.5025	-170.783	-287.181	-40.9455	121.73	-132.711	80.1558
3462	-132.568	3.65309	1.09514	61.3275	30.5009	-95.3538	-170.988	-59.1999	143.097	59.3639	40.8104	49.9424	40.007	-89.7486	102.285	-89.234	153.994	-146.165	-204.771	296.761	517.342	-404.074	-52.5368	-73.4311	-33.1917	295.507	321.119	-399.109	108.639	-74.9717	26.9908	-168.018	-286.021	-42.4197	122.065	-131.765	81.7126
3463	-129.789	3.64878	1.09309	59.64	30.4968	-95.3284	-171.617	-58.7956	142.927	59.6742	40.6561	49.8942	39.9554	-89.7899	102.098	-89.0602	154.13	-144.707	-200.22	291.484	512.512	-399.417	-53.3636	-70.0214	-43.6603	305.585	311.616	-388.589	106.126	-74.1573	24.9346	-166.783	-284.087	-44.3553	122.796	-132.088	82.1394
3464	-112.951	3.66821	1.06172	59.2929	31.3464	-95.7752	-171.924	-58.4521	143.923	58.6678	40.3573	50.1515	39.1281	-89.0352	102.637	-89.7945	154.204	-144.21	-197.885	289.096	510.954	-398.069	-53.6021	-68.2716	-48.3211	309.883	308.431	-385.105	105.058	-75.081	26.4148	-167.34	-287.439	-41.6379	122.254	-131.842	82.0236
3465	-101.049	3.68958	1.05893	59.2141	32.0876	-95.8164	-175.403	-55.9504	142.944	60.3754	39.3568	50.2761	38.5902	-88.7386	102.993	-90.2036	154.361	-146.074	-200.135	292.603	514.846	-402.259	-52.7039	-67.0723	-52.5263	313.682	307.793	-384.362	104.269	-74.5767	27.1712	-169.005	-288.706	-39.7533	123.19	-131.607	81.2113
3466	-150.704	3.66425	1.05245	61.2649	33.7992	-95.8631	-176.594	-53.7151	143.65	58.9594	39.7633	49.3039	41.4073	-92.3271	99.9008	-85.8812	155.189	-143.33	-201.966	295.24	517.863	-405.189	-56.7739	-69.6666	-44.8756	306.564	315.759	-393.765	106.671	-78.9468	38.5533	-171.128	-299.74	-34.0409	114.15	-127.355	81.0364
3467	-127.361	3.65668	1.01511	61.4312	35.0464	-94.6098	-173.067	-65.4607	138.323	69.5251	36.8261	50.2971	41.35	-91.2612	104.417	-90.4349	155.21	-155.894	-220.575	314.691	538.883	-426.077	-50.3397	-67.6946	-49.152	309.926	312.758	-390.021	105.364	-78.6062	36.4436	-170.664	-296.936	-35.8221	118.686	-130.953	80.575
3468	-115.789	3.74742	1.06526	61.1207	33.6139	-95.3943	-172.814	-64.0211	141.437	65.8212	36.8861	53.4228	30.698	-82.644	103.832	-92.9432	158.597	-155.84	-218.05	312.938	540.539	-427.79	-50.4088	-72.2604	-48.2611	308.463	317.139	-394.124	110.758	-77.7416	34.7999	-172.232	-292.37	-40.4884	124.713	-135.98	81.612
3469	-123.484	3.7364	1.06918	61.9126	32.4769	-95.2502	-170.109	-64.855	141.93	64.1951	37.9868	53.7813	29.2356	-80.8741	105.095	-94.4072	158.454	-155.751	-221.009	315.972	546.269	-432.646	-50.5417	-74.9481	-39.3435	299.944	325.648	-403.624	112.432	-76.8056	34.1614	-172.243	-286.514	-44.7249	122.959	-134.081	80.9658
3470	-124.052	3.70998	1.08757	62.8371	32.6054	-95.2541	-173.534	-59.3873	142.073	62.5588	38.8128	53.6265	29.3108	-79.5332	107.155	-96.3983	157.87	-154.7	-218.9	313.829	547.488	-433.66	-51.1093	-75.8253	-31.6889	293.237	325.993	-404.464	112.125	-76.506	29.0822	-167.607	-294.109	-40.6054	123.325	-133.718	84.1781
3471	-118.705	3.69364	1.07127	62.9076	33.2255	-95.2722	-173.459	-57.7784	142.337	60.9293	39.9185	53.1914	29.3385	-79.083	107.213	-96.2425	157.694	-153.231	-214.637	309.296	543.775	-430.2	-51.8145	-76.2551	-27.2394	288.714	331.358	-410.027	111.513	-77.1577	31.2129	-169.312	-299.943	-35.1868	123.546	-133.744	83.9228
3472	-104.603	3.71867	1.03985	61.3772	34.9387	-95.5603	-176.266	-55.0802	142.573	60.6717	39.5046	53.3618	28.6147	-78.5883	107.466	-96.5768	157.635	-152.762	-213.219	307.978	543.964	-430.36	-52.02	-68.7824	-48.167	308.939	311.56	-388.265	106.053	-78.1984	34.7544	-171.774	-302.53	-31.7734	121.895	-132.475	82.6225
3473	-103.073	3.71612	1.03138	62.9787	34.2041	-95.3471	-175.508	-55.9261	142.016	61.3011	39.6282	53.3696	28.4951	-78.6371	107.395	-96.5834	157.636	-151.993	-209.495	304.092	541.302	-427.867	-52.3007	-74.0778	-31.4224	292.902	328.352	-406.977	109.732	-78.5862	37.28	-174.161	-303.667	-29.5088	121.41	-131.763	81.5612
3474	-97.1466	3.71352	1.02434	61.8033	36.8938	-95.3428	-171.759	-58.6623	142.7	59.903	40.5574	53.102	28.6894	-79.5329	107.086	-96.0764	158.385	-152.396	-214.325	308.876	546.079	-431.811	-51.984	-66.4567	-52.6185	312.902	309.985	-385.998	103.726	-79.3694	40.1923	-176.423	-306.823	-25.6951	120.787	-131.055	80.1781
3475	-94.3246	3.71232	1.02392	62.7079	35.545	-95.3989	-172.528	-58.0204	142.718	59.9052	40.4725	53.0107	28.6962	-80.292	107.473	-96.2334	158.772	-151.38	-212.415	306.512	544.576	-430.017	-52.5494	-70.0716	-40.2794	301.621	318.466	-395.843	105.964	-78.7856	40.8273	-178.23	-303.354	-27.1954	120.995	-130.56	79.1728
3476	-94.0908	3.69485	1.03075	62.2987	37.2903	-94.9083	-172.908	-57.8863	141.975	60.9451	40.5234	52.7479	28.7676	-80.7397	106.733	-95.4685	159.327	-151.814	-213.386	307.637	546.315	-431.686	-52.172	-66.382	-50.2148	310.73	310.641	-386.389	102.773	-79.4119	41.2482	-178.048	-308.505	-23.2457	120.846	-130.61	79.6195
3477	-76.1158	3.70411	1.01018	63.4553	36.8234	-95.3839	-176.426	-55.3061	142.129	61.4293	39.3505	52.4601	29.1355	-81.6122	105.916	-94.4788	159.75	-151.248	-208.423	302.899	542.943	-428.987	-52.2362	-70.0296	-38.2073	299.639	318.859	-396.067	105.347	-80.3763	44.9751	-180.884	-309.396	-21.1887	120.295	-130.435	78.7224
3478	-90.3292	3.66993	1.02432	64.584	37.3762	-94.7361	-172.856	-58.1602	141.883	61.4072	40.2809	52.134	29.2594	-82.5287	104.711	-93.128	160.779	-152.713	-216.745	311.533	550.781	-435.852	-51.569	-71.0994	-34.2034	295.705	321.762	-398.931	105.63	-80.8212	44.7321	-179.943	-308.404	-21.9823	119.759	-130.442	78.485
3479	-103.432	3.64283	1.05761	64.5057	37.582	-94.0659	-172.796	-57.6938	142.294	60.6622	41.1547	51.8449	29.4492	-82.5868	103.062	-91.5648	160.791	-152.323	-215.826	310.308	549.854	-434.894	-51.5913	-70.8463	-34.0482	295.702	319.848	-396.92	105.339	-80.9399	45.5724	-180.696	-308.796	-21.2072	119.724	-130.442	78.485
3480	-132.47	3.59734	1.09792	65.2602	37.1753	-93.9767	-171.518	-59.089	142.118	61.0221	41.1219	50.9069	29.4518	-83.3362	98.1139	-86.3371	161.787	-153.257	-221.748	316.034	554.705	-438.749	-51.3297	-73.3853	-27.6689	289.176	329.044	-406.458	106.766	-80.5649	40.6785	-175.495	-306.756	-25.1256	118.586	-130.18	80.5944
3481	-140.184	3.60035	1.07349	63.7902	39.0725	-95.4878	-178.436	-53.881	141.845	62.1225	38.8047	49.7175	29.7654	-83.767	92.1298	-80.1036	162.212	-152.316	-215.545	309.722	547.832	-432.484	-51.7103	-66.309	-48.8117	309.248	311.101	-386.128	101.632	-81.7672	42.7675	-176.179	-313.662	-19.6482	117.852	-130.158	80.957
3482	-130.613	3.62356	1.05695	64.0777	38.5028	-95.5766	-177.153	-54.6923	142.122	61.5052	39.1232	50.0331	29.1507	-83.317	93.277	-81.2474	161.944	-151.304	-211.243	305.335	544.353	-429.557	-52.1099	-67.9498	-42.96	304.058	313.569	-389.609	103.1	-81.5959	42.1297	-175.674	-315.793	-18.5079	117.565	-129.875	82.4258
3483	-136.696	3.61815	1.07022	65.8789	38.0692	-95.1773	-171.236	-59.3181	142.334	60.344	40.7082	50.3004	28.7895	-82.9905	94.284	-82.4503	161.985	-150.548	-210.497	304.115	542.469	-427.571	-52.2265	-72.85	-28.7479	290.557	325.446	-403.031	106.68	-81.554	41.5025	-174.966	-318.624	-16.7596	117.459	-129.786	83.7004
3484	-138.263	3.61691	1.08468	66.0164	38.853	-94.7409	-174.3	-57.1111	140.832	62.5518	40.1043	50.1347	29.8094	-83.801	94.2296	-82.2286	161.621	-150.83	-210.459	304.34	542.544	-427.83	-51.9516	-73.7472	-26.9346	288.497	329.76	-407.435	107.262	-81.8119	42.4946	-175.692	-322.638	-13.6259	117.418	-129.857	84.1881
3485	-105.731	3.64586	1.05508	65.0065	38.7581	-95.473	-176.608	-55.1666	142.011	61.533	39.2975	50.1054	29.9626	-84.0805	94.4478	-82.2853	161.354	-152.28	-215.507	310.037	546.547	-431.587	-51.2893	-69.7895	-37.9421	299.17	318.939	-395.603	104.489	-81.3352	43.4565	-178.032	-315.845	-18.0111	118.357	-129.996	82.5091
3486	-115.025	3.62215	1.09736	66.6232	39.4877	-94.9573	-174.017	-57.5198	140.975	62.519	39.8076	49.9666	30.4279	-84.6782	94.0724	-81.8286	161.567	-153.11	-222.713	317.226	554.2	-438.093	-50.9557	-73.3688	-27.5035	289.124	327.976	-405.504	106.861	-81.2143	42.4527	-176.644	-317.988	-17.2378	117.739	-129.82	83.9543
3487	-123.442	3.6236	1.09655	64.6818	39.6688	-94.4627	-174.302	-57.3026	140.144	63.5138	39.9676	49.8275	30.9542	-85.248	93.6465	-81.1667	161.268	-151.924	-217.268	311.505	548.254	-432.71	-51.5673	-67.9846	-42.4251	303.585	313.219	-389.298	103.161	-81.1547	44.4867	-179.321	-316.971	-16.9693	118.271	-129.914	82.8896
3488	-104.077	3.6257	1.09926	66.9344	40.0787	-94.9497	-176.174	-55.7522	140.809	63.0333	39.3632	49.5584	31.013	-85.6656	92.4891	-79.9209	161.668	-153.095	-224.342	318.814	555.037	-438.626	-51.1507	-73.2296	-27.5942	289.155	328.009	-405.452	106.736	-81.7355	44.1124	-177.536	-319.056	-16.3234	116.836	-129.636	84.06
3489	-124.814	3.61303	1.08934	65.2953	40.665	-95.0293	-172.95	-58.6161	141.611	62.0672	39.7537	49.4433	30.9471	-86.0739	91.8392	-79.2002	162.099	-151.549	-218.826	312.61	548.257	-432.088	-51.8975	-68.0421	-41.3884	302.601	312.846	-388.994	103.277	-82.4691	47.8616	-180.839	-320.162	-14.036	117.018	-129.81	82.6194
3490	-140.809	3.57967	1.14659	66.3885	39.6901	-93.7389	-174.585	-56.4835	142.435	61.2534	40.6771	49.1716	30.6891	-86.1718	90.2841	-77.6026	162.553	-150.896	-216.165	309.835	545.544	-429.725	-52.1136	-72.1028	-29.5586	291.439	322.053	-399.488	106.124	-82.533	47.9881	-180.882	-318.445	-15.454	116.82	-129.611	83.1148
3491	-138.202	3.59214	1.12096	66.7256	39.7328	-94.4119	-173.325	-58.1199	142.24	61.5438	40.176	49.2143	31.2712	-86.2698	90.9059	-78.1631	161.655	-151.556	-219.395	312.916	547.687	-431.288	-51.7807	-72.9027	-27.6425	289.352	326.477	-404.588	106.696	-82.5405	46.4129	-178.616	-319.511	-15.4415	116.058	-129.445	83.778
3492	-133.045	3.60012	1.10012	66.252	39.0334	-94.7877	-172.925	-58.4497	142.16	61.4547	40.0478	49.8087	29.8169	-85.1034	92.8582	-80.3553	161.617	-150.368	-218.033	310.878	544.547	-427.898	-52.3963	-72.5784	-28.4425	290.18	325.212	-403.14	106.542	-82.4206	47.8725	-181.058	-315.836	-17.1097	117.107	-129.846	81.7375
3493	-131.692	3.61386	1.0857	65.4709	38.5982	-95.3813	-177.763	-54.4603	141.327	62.5093	39.0258	49.9256	30.3443	-84.7792	93.9378	-81.4903	160.537	-149.821	-216.207	308.85	541.962	-425.605	-52.6419	-73.6383	-26.8836	288.054	332.407	-410.099	106.999	-81.7094	46.0277	-180.024	-316.446	-16.9225	117.573	-130.004	81.6676
3494	-132.199	3.62906	1.08217	63.8394	37.4124	-95.1553	-173.989	-57.2626	141.752	61.4114	40.0695	50.3794	29.9847	-84.1459	95.961	-83.5517	159.72	-149.064	-214.972	307.296	539.725	-423.393	-52.9216	-69.1892	-39.1141	300.385	316.884	-393.626	104.111	-80.1453	43.4602	-179.85	-309.318	-22.3909	118.979	-130.085	81.2561
3495	-141.221	3.60798	1.11053	63.8886	35.8459	-94.4247	-173.011	-57.3931	142.354	60.3913	41.1051	50.47	29.9147	-83.5526	96.3741	-84.1052	159.191	-148.955	-215.048	307.274	539.796	-423.432	-52.9179	-71.6095	-31.7923	293.759	320.409	-398.087	106.054	-79.6011	41.5504	-178.463	-303.014	-27.4869	119.089	-130.117	81.0923
3496	-132.039	3.61522	1.08208	64.6259	36.5932	-95.1243	-172.822	-58.0287	142.601	60.3522	40.4152	50.1874	30.399	-84.1219	95.1317	-82.7475	159.319	-149.022	-214.206	306.51	539.094	-422.881	-52.7251	-73.4211	-27.1684	288.811	328.664	-406.524	107.156	-80.5545	43.3847	-179.089	-307.847	-23.8821	118.078	-130.037	81.4128
3497	-131.134	3.63419	1.06811	62.7123	37.6945	-95.5894	-176.09	-55.5248	142.038	61.3821	39.3671	50.5698	29.7786	-83.4397	96.5408	-84.2033	158.835	-148.813	-215.625	307.712	539.703	-423.087	-52.9579	-66.0809	-49.358	309.809	310.677	-385.945	101.651	-80.1328	41.7299	-177.755	-309.341	-23.1313	118.246	-130.135	81.6707
3498	-125.506	3.64994	1.06782	62.7874	36.5762	-95.3525	-176.353	-55.4961	141.39	62.1926	39.3381	50.8568	29.998	-83.3382	98.214	-85.8878	158.093	-149.679	-217.57	310.175	542.339	-425.864	-52.5632	-67.186	-46.379	306.916	314.754	-390.441	102.455	-78.6113	37.8511	-175.623	-305.568	-26.7118	119.378	-130.348	82.2886
3499	-124.637	3.63965	1.08437	63.4921	36.0941	-94.7645	-173.052	-57.8698	141.63	61.4025	40.499	50.8761	30.2663	-83.6705	98.7754	-86.5372	158.391	-150.207	-219.248	312.167	544.554	-428.086	-52.2375	-69.5075	-38.8469	299.783	320.29	-396.788	104.175	-78.2086	39.8927	-178.558	-301.439	-28.3366	120.253	-130.417	80.2124
3500	-132.915	3.61567	1.12012	63.9844	35.0723	-93.7517	-171.989	-58.2084	142.167	60.7533	41.4673	50.9635	30.0459	-83.5792	98.9927	-86.7556	158.435	-150.064	-219.803	312.664	546.032	-429.399	-52.2084	-72.222	-30.7326	292.215	325.508	-402.683	105.977	-77.7105	38.513	-177.587	-297.272	-31.7639	120.135	-130.337	80.4469
3501	-116.341	3.64295	1.06639	62.0539	37.1905	-94.7713	-170.801	-60.0684	142.525	60.7807	40.4777	50.7279	30.7794	-84.7147	97.9807	-85.5529	158.771	-149.594	-215.732	308.602	541.928	-425.958	-52.1676	-64.9758	-52.3503	312.645	308.606	-384.197	100.619	-78.6197	39.2773	-176.777	-304.556	-25.7681	120.479	-130.509	79.9873
3502	-96.0218	3.67308	1.04188	62.2104	37.1489	-95.163	-172.75	-58.5567	142.4	61.0516	39.9172	50.9446	30.2842	-84.1896	98.5432	-86.208	158.5	-149.045	-211.512	304.547	538.556	-423.338	-52.4628	-65.3061	-51.6206	311.679	311.893	-387.359	101.005	-78.7154	40.63	-178.288	-306.974	-23.7192	120.324	-130.442	79.9863
3503	-93.7068	3.68446	1.05068	62.3546	36.9837	-95.2464	-177.796	-54.5093	141.173	62.8247	38.9334	51.0134	30.5658	-84.1861	99.1181	-86.7859	158.023	-148.287	-208.008	300.97	535.523	-420.771	-52.9502	-66.0446	-49.3538	309.583	313.704	-389.399	101.703	-78.2725	40.4714	-178.877	-308.669	-22.4722	120.797	-130.42	80.7122
3504	-103.603	3.67467	1.06141	62.5109	34.8002	-94.6489	-173.799	-57.5763	141.021	62.4445	40.1369	51.2596	30.1649	-83.6494	99.9985	-87.7659	157.644	-147.571	-206.98	299.784	534.982	-420.399	-53.1007	-69.2321	-39.2531	300.422	318.865	-395.7	104.144	-76.888	36.6175	-176.625	-301.789	-27.9372	121.682	-130.461	80.4283
3505	-109.758	3.66239	1.07928	63.9715	35.7078	-94.6489	-176.687	-55.1776	140.919	62.9139	39.5854	51.1739	30.0069	-83.9319	99.6305	-87.4404	158.371	-149.738	-215.94	309.537	543.65	-428.291	-52.1291	-72.3135	-31.2029	292.29	329.154	-406.37	105.991	-77.4843	36.9999	-176.16	-304.487	-26.4405	121.078	-130.451	81.128
3506	-93.9189	3.67914	1.04363	62.5606	35.3795	-95.4837	-175.466	-56.2354	142.263	61.3067	39.389	51.1493	30.0788	-84.0914	99.646	-87.437	158.414	-148.953	-212.926	306.161	540.155	-425.081	-52.4559	-68.5499	-41.2313	302.307	316.271	-392.574	103.545	-77.6855	37.6391	-176.726	-300.74	-28.4692	120.933	-130.392	79.6126
3507	-108.795	3.6611	1.04856	63.5408	35.7061	-95.4758	-175.653	-55.9111	142.285	61.1192	39.5329	50.8532	30.9221	-85.1647	98.9416	-86.6045	158.902	-148.472	-214.851	307.893	540.008	-424.851	-52.1289	-71.263	-34.3181	295.852	320.064	-396.793	105.576	-79.3249	41.2278	-178.71	-301.128	-27.117	120.284	-130.44	78.5371
3508	-115.768	3.64522	1.08481	64.0405	36.0867	-94.4621	-177.266	-54.3307	141.353	62.2965	39.907	50.7805	31.7243	-85.9987	99.2045	-86.8194	159.067	-149.578	-219.326	312.724	545.483	-429.849	-51.7004	-71.9976	-32.1334	293.941	320.546	-397.539	106.141	-79.4869	41.1533	-178.529	-300.467	-27.6871	120.218	-130.442	78.485
3509	-121.415	3.6204	1.11606	64.0957	36.1988	-93.7188	-175.9	-55.2095	141.167	62.3052	40.7193	50.7208	31.7652	-86.1169	98.7916	-86.3909	159.169	-149.763	-223.504	316.507	549.875	-433.273	-51.9381	-72.0835	-31.6288	293.756	319.185	-396.486	106.341	-80.1404	41.3822	-177.785	-298.282	-29.6919	119.509	-130.442	78.485
3510	-140.442	3.59313	1.15219	65.1335	36.5283	-92.7827	-175.556	-55.2863	140.856	62.6519	41.374	50.6103	31.8817	-86.333	98.1471	-85.714	159.319	-149.43	-223.521	316.2	549.696	-432.793	-52.3484	-73.8057	-27.0388	289.143	325.742	-403.498	107.429	-81.4435	41.418	-175.691	-303.082	-27.2267	117.788	-130.234	80.0588
3511	-143.834	3.60009	1.09983	64.2504	35.9892	-93.7916	-172.148	-59.4207	140.969	63.0653	40.4058	49.7119	34.0574	-88.4712	94.4438	-81.4584	159.142	-148.623	-214.424	307.256	541.318	-425.764	-52.4458	-74.6459	-25.076	286.67	332.373	-410.195	107.9	-80.5971	40.2926	-175.725	-304.406	-26.3008	118.863	-130.643	80.0619
3512	-135.375	3.61772	1.09641	63.731	35.773	-94.142	-171.282	-60.3636	140.827	63.2603	40.1041	50.165	33.0166	-87.4072	95.9105	-82.9712	158.555	-150.048	-222.627	315.742	550.007	-433.399	-51.9533	-70.7499	-36.0166	297.384	321.361	-398.278	105.231	-78.9278	38.482	-175.809	-296.262	-32.1333	119.64	-130.463	78.788
3513	-132.264	3.62342	1.06907	63.8939	35.8643	-94.258	-171.387	-60.2039	141.002	62.9978	40.1009	50.1721	32.9249	-87.3906	95.7938	-82.9173	158.746	-149.234	-217.342	310.415	544.701	-428.796	-52.2647	-73.2943	-29.1705	290.313	331.524	-408.82	106.773	-80.0297	40.764	-176.817	-301.576	-28.1192	118.574	-130.379	79.0645
3514	-125.159	3.64175	1.05258	62.4566	36.7815	-94.789	-176.01	-56.6172	140.649	63.9612	38.8345	50.6012	32.2753	-86.4659	97.5379	-84.7795	158.064	-149.236	-219.118	312.002	545.855	-429.563	-52.4221	-66.4602	-49.0932	309.485	312.523	-387.683	101.855	-79.8491	38.8598	-174.855	-302.616	-27.8991	118.712	-130.556	79.6253
3515	-131.95	3.64044	1.05465	62.6973	36.2314	-95.0078	-179.159	-54.1208	140.464	64.5456	38.1014	50.7277	32.0782	-86.2341	98.0041	-85.2802	157.908	-148.145	-214.887	307.279	541.384	-425.3	-53.0904	-68.1437	-42.6817	303.62	315.701	-391.737	103.319	-80.0437	41.5589	-177.745	-302.073	-26.9626	118.997	-130.442	78.485
3516	-150.136	3.60663	1.11025	64.2483	35.9087	-93.5637	-176.973	-55.3718	140.176	64.4982	39.6391	50.5001	32.4763	-86.9803	97.4401	-84.6104	158.412	-148.091	-215.878	308.204	542.886	-426.62	-53.0215	-73.3744	-28.0208	289.422	329.911	-407.302	106.723	-80.211	39.0564	-174.623	-305.748	-25.9314	118.168	-130.198	81.0657
3517	-124.243	3.62658	1.06829	64.2582	36.7998	-94.5512	-179.804	-53.6205	140.465	64.8532	38.1562	50.3087	32.6392	-87.3174	96.5948	-83.691	158.624	-149.799	-220.506	313.534	548.041	-431.483	-52.3215	-70.767	-35.0628	296.267	322.289	-399.075	105.09	-81.1272	43.1115	-178.024	-302.694	-26.775	118.104	-130.404	78.8607
3518	-141.963	3.59741	1.09676	64.6534	36.6681	-94.1171	-178.627	-54.6987	139.378	65.8649	38.5435	49.6905	33.4914	-88.4576	94.5032	-81.3587	159.245	-149.067	-217.625	310.415	544.751	-428.435	-52.6113	-73.6116	-27.1985	288.649	330.165	-407.625	106.86	-81.1409	41.7324	-176.46	-305.767	-25.3234	117.907	-130.389	80.3408
3519	-141.089	3.61436	1.08724	63.4068	38.6772	-93.8751	-175.357	-57.5714	138.843	66.1853	39.1197	49.9377	33.0892	-88.1972	95.1789	-82.1621	159.374	-148.738	-216.172	309.032	543.432	-427.405	-52.5782	-66.453	-47.7627	308.383	310.455	-385.7	101.894	-81.6509	42.8891	-177.01	-312.425	-20.1312	117.904	-130.495	81.1001
3520	-142.749	3.61971	1.09888	65.1666	37.5511	-94.7799	-179.328	-53.857	139.965	64.8551	38.4169	49.879	33.4519	-88.1388	95.4237	-82.4121	158.943	-149.587	-222.212	314.975	548.12	-431.259	-52.4003	-72.2935	-31.5132	292.669	327.895	-404.97	105.99	-80.6009	39.6936	-174.91	-309.726	-23.0911	118.444	-130.512	81.6691
3521	-128.973	3.54522	1.04793	64.3352	38.569	-95.1363	-181.643	-51.9422	140.371	64.6841	37.8139	47.9353	40.9001	-89.2972	101.097	-85.333	150.626	-148.784	-216.892	309.627	543.285	-427.117	-52.8209	-64.6409	-40.0073	301.073	320.847	-397.336	99.9203	-81.7853	43.1516	-176.293	-315.595	-16.7295	113.772	-126.826	80.2837
3522	-146.921	3.54859	1.05695	62.8815	36.6414	-95.1614	-182.686	-51.1164	140.104	65.1047	37.5599	47.9663	40.9621	-89.4664	101.251	-85.4909	150.738	-146.995	-208.737	301.08	533.926	-418.901	-53.2431	-65.3474	-40.5607	301.963	317.184	-393.763	100.751	-80.2909	40.0754	-174.698	-310.379	-22.094	114.284	-126.808	81.8016
3523	-157.842	3.54978	1.05749	63.0507	35.1047	-94.8417	-180.47	-52.8783	140.037	64.9781	38.1409	48.1437	40.1892	-89.4388	100.517	-85.0379	151.72	-145.864	-204.73	296.71	529.795	-415.207	-53.5882	-67.8052	-37.2304	298.101	325.369	-401.552	102.135	-79.2852	37.0874	-173.049	-307.049	-25.894	115.109	-127.642	82.2393
3524	-157.673	3.56102	1.05077	62.5953	34.5908	-95.3766	-178.49	-53.7715	141.516	62.451	38.8913	47.9466	40.5509	-89.5342	99.5099	-84.1314	151.811	-146.587	-208.508	300.725	530.19	-415.468	-53.0328	-67.2981	-41.7854	301.95	324.722	-399.838	101.526	-78.2416	35.3241	-172.619	-302.701	-29.9757	115.815	-128.139	82.233
3525	-153.068	3.49615	1.04265	62.137	34.6135	-95.298	-176.798	-55.2766	141.554	62.3423	39.1128	44.7186	50.3846	-95.873	99.2339	-80.5083	146.748	-144.388	-200.828	292.241	522.023	-407.99	-53.8995	-63.168	-41.8251	302.74	322.444	-398.699	97.9916	-78.5261	34.9572	-170.132	-302.316	-28.8638	108.424	-121.438	81.0497
3526	-148.558	3.50951	1.04972	62.4853	34.3235	-95.325	-175.043	-55.6444	142.213	60.2928	40.4557	44.6558	50.7651	-95.9016	99.0206	-80.5043	146.801	-144.249	-201.478	292.87	519.012	-405.227	-53.9355	-64.6113	-38.8569	299.876	325.434	-401.897	99.0909	-77.812	34.23	-170.047	-301.756	-29.5521	108.946	-121.68	81.4926
3527	-134.788	3.52863	1.0653	63.1995	36.1909	-95.2974	-175.493	-55.4868	141.594	61.1177	40.1924	44.4699	51.442	-96.8807	98.5301	-79.953	147.267	-146.298	-205.165	297.758	521.254	-407.763	-52.8909	-64.6563	-39.4011	300.471	324.696	-401.219	99.2493	-78.0735	40.3076	-176.981	-305.337	-24.7178	113.799	-125.608	80.3407
3528	-158.677	3.47876	1.11605	62.4337	36.6111	-95.558	-182.62	-45.3908	142.945	57.6711	40.7898	42.5681	55.9036	-101.514	95.7053	-75.589	145.937	-139.921	-198.642	291.255	514.877	-401.412	-56.9457	-61.627	-44.8288	306.391	317.712	-394.144	97.4645	-78.4838	40.4802	-174.985	-305.094	-26.3852	107.436	-120.614	81.501
3529	-132.711	3.50554	1.08766	61.8139	35.0165	-95.8272	-183.552	-47.0792	142.254	60.4791	38.8605	43.557	54.5222	-97.4576	101.827	-81.212	144.263	-144.513	-199.645	291.65	516.401	-403.763	-53.9469	-62.5531	-42.6785	304.154	319.831	-396.107	98.2112	-77.015	35.3361	-173.034	-301.377	-28.8355	114.225	-125.883	81.4876
3530	-114.891	3.53508	1.03262	61.9672	34.3496	-95.7779	-180.731	-50.0168	142.529	60.1986	39.2933	43.6029	54.7025	-98.218	101.158	-80.7822	144.974	-139.69	-187.28	277.714	504.952	-392.499	-56.3274	-64.1995	-39.7695	301.364	323.676	-399.875	99.375	-77.0761	34.1521	-171.684	-301.014	-30.0213	113.848	-126.164	82.6328
3531	-156.121	3.45231	1.18364	61.8147	34.5379	-94.4007	-184.077	-46.5756	141.508	61.7883	39.187	43.5697	54.2094	-98.2668	99.7629	-79.6148	145.603	-138.301	-187.428	276.622	498.742	-386.098	-56.9228	-65.1432	-39.7455	301.289	322.785	-398.951	100.27	-77.8558	38.9207	-176.106	-296.907	-32.4482	115.75	-128.424	81.2532
3532	-164.607	3.44427	1.16969	61.3647	34.5749	-94.3687	-177.621	-53.5828	141.8	61.6797	39.9501	42.6749	55.1524	-99.8882	95.1751	-74.949	146.454	-133.65	-175.404	261.47	490.585	-377.65	-59.003	-66.1272	-42.0488	302.59	329.109	-404.513	100.593	-77.2035	35.509	-173.211	-296.073	-35.0385	115.724	-128.87	82.4344
3533	-167.376	3.46889	1.14784	61.8132	34.6335	-95.6021	-178.092	-53.9412	142.779	61.0982	38.9205	42.6086	55.2687	-100.511	93.6832	-73.7774	147.274	-133.629	-174.427	260.214	490.978	-377.923	-58.71	-67.934	-38.108	298.888	329.377	-405.325	102.298	-77.0139	32.9307	-170.917	-298.717	-34.3529	115.917	-128.931	84.3782
3534	-157.178	3.49486	1.11354	62.07	34.6244	-96.0652	-177.532	-54.2312	143.7	59.9393	38.9212	43.2616	53.9671	-99.4436	94.9219	-75.6921	147.869	-133.907	-173.554	259.576	493.176	-380.213	-58.2388	-69.051	-35.1591	296.478	325.846	-402.417	103.647	-77.858	37.5477	-175.212	-297.231	-34.1623	116.327	-129.371	82.9655
3535	-148.744	3.50871	1.09881	62.029	34.4451	-96.3335	-177.752	-53.857	144.097	59.4633	38.8024	43.4999	53.848	-99.7406	95.3375	-76.3218	148.404	-134.175	-174.052	260.322	494.54	-381.581	-57.8818	-69.9802	-32.9106	294.488	324.746	-401.709	104.559	-77.8704	40.6373	-179.191	-293.307	-35.4537	118.147	-130.251	80.9031
3536	-143.059	3.52597	1.08054	61.7388	33.8172	-97.1861	-180.964	-51.0411	145.621	58.3906	37.659	43.9054	52.959	-99.3337	95.9267	-77.2525	148.951	-134.824	-175.163	261.895	496.123	-383.209	-57.4088	-70.6047	-31.6134	293.327	324.18	-401.354	105.145	-77.4074	40.7827	-180.021	-289.335	-37.3515	119.092	-130.468	79.1613
3537	-137.424	3.53974	1.07839	61.4695	33.2397	-96.4347	-180.417	-52.1686	144.013	60.4305	37.787	44.8255	51.1264	-97.1987	97.9028	-80.1643	148.805	-135.584	-172.925	260.24	499.283	-386.779	-56.6827	-71.3775	-29.9483	291.587	325.139	-402.407	105.936	-76.8655	40.4112	-180.473	-288.328	-37.6745	119.833	-130.442	78.485
3538	-142.151	3.5527	1.06168	61.1724	32.929	-97.4758	-180.18	-51.9565	146.696	57.7285	37.2575	45.022	50.5271	-97.1557	97.9544	-80.3889	149.486	-136.339	-175.075	262.903	500.771	-388.214	-56.2128	-72.2462	-29.1728	290.408	329.904	-407.118	106.361	-76.7186	37.4592	-177.484	-290.066	-37.0507	120.511	-131.062	78.9609
3539	-140.235	3.59278	1.04727	59.6951	33.4191	-96.3872	-182.031	-51.7497	143.851	61.8885	36.6163	46.3612	48.1875	-95.5548	100.711	-84.1121	149.705	-136.506	-171.322	259.422	502.779	-390.688	-56.0926	-66.5303	-46.9144	307.215	314.968	-390.234	102.261	-75.5248	32.6356	-173.681	-293.609	-35.7297	120.711	-130.773	81.1847
3540	-137.549	3.60048	1.04443	60.4527	32.7586	-96.643	-180.096	-52.9892	145.265	60.2124	36.9082	46.6656	47.1724	-94.8861	101.021	-84.6635	150.156	-137.18	-172.939	261.606	505.526	-393.337	-55.5865	-69.3957	-37.9711	299.082	319.419	-395.93	104.585	-75.807	33.8951	-174.805	-292.668	-35.7278	120.713	-130.591	80.5359
3541	-122.27	3.60711	1.03007	59.751	35.0131	-94.7857	-173.68	-58.398	141.672	62.3068	39.7717	46.9625	47.2539	-94.6651	101.696	-86.0032	150.329	-135.42	-168.332	255.955	504.196	-392.183	-56.3007	-65.4973	-50.0229	310.314	310.598	-385.593	101.478	-77.397	36.0169	-175.441	-300.276	-30.0112	120.107	-130.586	80.9593
3542	-123.276	3.6226	1.02554	60.2674	35.4735	-95.9795	-174.176	-57.7262	144.431	59.7765	38.8076	46.7309	48.1135	-95.8576	100.643	-84.7007	150.759	-137.637	-172.879	261.924	505.979	-394.154	-55.2679	-65.4376	-50.7419	310.701	312.572	-387.523	101.685	-77.4607	36.1752	-175.554	-303.611	-27.7591	120.055	-130.487	81.7462
3543	-122.127	3.6303	1.03339	60.8772	34.6732	-95.7835	-180.106	-53.4223	142.515	62.8068	37.4252	47.1337	47.6734	-95.5113	101.384	-85.8171	150.763	-139.644	-175.844	266.094	506.986	-395.615	-54.5142	-67.7061	-43.551	303.949	318.061	-393.974	103.638	-77.2891	37.7813	-177.56	-301.061	-28.7123	120.3	-130.372	80.7024
3544	-84.1415	3.66526	0.996651	61.7347	34.6663	-95.4241	-173.617	-57.8487	143.427	60.1166	39.7693	47.4384	47.5074	-96.1068	102.634	-87.3926	151.756	-139.148	-174.324	264.358	508.556	-397.166	-54.514	-69.9621	-37.0559	297.904	322.438	-398.983	104.919	-78.3926	40.1081	-178.58	-302.433	-27.2814	119.494	-130.22	80.398
3545	-120.805	3.60809	1.03626	62.0225	35.0234	-94.3109	-176.659	-55.8861	142.976	61.8131	39.319	47.4539	47.226	-95.9735	102.388	-87.2277	152.085	-140.577	-177.669	268.599	509.981	-398.835	-53.7267	-72.7205	-30.1592	290.787	333.106	-410.021	106.492	-79.1187	41.2467	-178.834	-306.106	-24.6463	118.847	-130.199	80.6653
3546	-131.232	3.61395	1.0419	61.68	34.3076	-95.803	-173.169	-58.5739	144.46	59.6884	39.082	46.8401	47.5441	-96.7279	98.3815	-82.909	152.691	-141.993	-184.88	276.321	509.037	-397.548	-53.0459	-69.8491	-39.3273	299.958	321.742	-397.877	104.668	-77.7646	39.1553	-178.266	-298.328	-30.2056	120.047	-130.568	79.551
3547	-119.468	3.64783	1.02714	61.7554	33.3107	-96.4907	-172.298	-58.4058	146.353	56.8482	39.5676	48.5008	42.8298	-91.8734	100.104	-86.4824	153.485	-143.228	-188.1	280.203	511.383	-399.885	-52.3742	-73.9574	-30.2754	291.033	331.388	-408.213	107.914	-77.9751	37.7356	-176.336	-298.371	-30.6253	120.369	-131.28	79.6969
3548	-104.171	3.66814	1.01213	59.9779	34.4466	-96.0254	-174.682	-56.6021	143.71	59.666	39.3173	49.0351	41.7487	-90.7674	101.621	-88.2329	153.221	-142.913	-187.362	279.367	512.061	-400.479	-52.7862	-66.4349	-51.5295	311.631	311.191	-386.056	102.45	-77.6326	37.5746	-176.704	-298.398	-29.9282	120.6	-130.694	79.022
3549	-96.3346	3.67625	1.01419	60.9328	33.3152	-95.8892	-176.498	-55.218	142.946	60.6947	38.9784	49.2621	41.6684	-91.0951	103.179	-89.7379	153.484	-142.862	-186.911	278.907	512.51	-400.828	-53.1599	-69.6309	-40.688	301.74	318.707	-395.171	104.858	-77.1602	37.4051	-177.191	-296.125	-30.9169	120.966	-130.442	78.485
3550	-108.247	3.64104	1.05009	60.7101	34.2122	-94.018	-176.872	-54.5013	143.123	60.6359	40.3088	49.6879	41.0304	-90.6571	104.547	-91.48	153.578	-143.478	-188.987	281.12	514.232	-402.461	-52.8038	-67.8436	-45.5356	306.18	314.611	-390.153	103.229	-78.1689	38.5409	-177.226	-299.926	-28.3306	120.256	-130.436	79.1191
3551	-89.7847	3.67276	1.01237	61.8985	34.8217	-95.0443	-176.476	-55.7961	143.171	61.2793	38.9819	49.5133	40.616	-91.4064	102.741	-89.4817	154.458	-147.358	-197.998	292.063	521.824	-409.951	-50.8636	-69.0701	-41.2492	301.985	319.152	-395.208	104.187	-79.1249	41.0547	-178.624	-301.455	-26.5419	119.745	-130.442	78.485
3552	-119.777	3.64371	1.02959	62.8253	34.4359	-95.1649	-175.012	-57.4025	142.819	61.802	38.8352	49.296	40.6084	-91.2065	101.535	-88.3069	154.624	-150.537	-209.646	304.99	532.088	-419.402	-49.4106	-72.8897	-31.1963	292.128	330.408	-407.413	106.711	-78.9666	38.5254	-175.875	-299.143	-29.2569	119.554	-130.567	79.0181
3553	-116.379	3.64867	1.04246	63.2501	35.0924	-95.2847	-177.153	-55.6437	142.794	62.211	38.2421	49.4949	39.7242	-90.5931	101.657	-88.5715	154.986	-150.682	-209.16	304.76	533.428	-420.838	-49.2782	-73.1033	-29.78	290.919	329.681	-406.755	106.817	-78.8475	40.3156	-177.89	-301.439	-26.7006	119.756	-130.442	78.485
3554	-112.639	3.65443	1.04826	62.7438	37.0748	-95.1334	-172.721	-59.272	142.478	61.9423	39.1428	49.3915	39.5721	-90.8437	101.104	-87.9439	155.497	-152.112	-216.413	312.362	541.066	-427.591	-48.8166	-67.3699	-45.8477	306.423	314.084	-389.578	102.728	-79.0906	40.2185	-177.498	-304.321	-24.81	119.925	-130.611	79.1885
3555	-136.719	3.62944	1.0889	64.3361	36.3091	-94.1222	-168.776	-62.1172	143.38	60.7094	40.558	49.5036	39.1552	-90.4435	101.213	-88.1327	155.507	-151.888	-215.333	311.247	541.57	-428.024	-48.7201	-73.1957	-28.9048	290.329	328.907	-406.342	106.802	-79.1093	37.9801	-174.678	-307.343	-24.1533	119.024	-130.272	81.9454
3556	-115.633	3.65438	1.04068	62.554	37.7466	-94.9301	-171.317	-60.3672	143.793	60.8108	39.3593	49.7633	37.6639	-89.6281	101.365	-88.3248	156	-151.097	-211.694	307.396	538.371	-425.121	-49.22	-65.8633	-50.5751	310.847	310.881	-385.771	101.379	-79.579	38.9352	-175.156	-311.48	-20.9826	118.713	-130.209	82.014
3557	-129.902	3.61395	1.05648	64.0865	38.9306	-95.1115	-172.269	-60.0976	143.099	61.9461	38.7229	48.3861	43.3661	-92.8283	102.709	-88.1767	152.717	-152.313	-216.892	312.805	543.504	-429.396	-49.0977	-65.6369	-43.7296	304.674	316.031	-392.489	101.39	-80.3574	40.482	-174.97	-316.81	-16.2756	115.206	-127.24	82.3335
3558	-158.117	3.6069	1.06971	63.6365	35.5049	-95.536	-171.893	-60.1115	145.219	59.8585	38.5785	48.9483	40.6742	-90.4779	102.785	-88.7882	153.222	-151.265	-212.758	308.447	538.42	-424.954	-49.0873	-70.9729	-33.0824	293.753	330.346	-406.946	104.956	-77.8942	31.3352	-168.352	-309.948	-24.9359	116.309	-127.956	84.8124
3559	-136.198	3.63907	1.03031	63.2786	37.0155	-96.0418	-169.445	-62.0718	146.509	58.2979	38.6946	49.1448	40.3752	-90.7551	103.232	-89.335	153.93	-152.303	-215.938	312.185	542.509	-428.858	-48.5701	-66.2957	-47.9508	307.748	318.129	-392.85	101.559	-78.6957	32.4026	-168.425	-312.349	-23.2578	115.711	-128.17	84.7449
3560	-142.851	3.6417	1.03948	63.3846	37.1479	-95.8254	-173.839	-58.0945	144.13	60.3512	38.6572	49.3523	40.6848	-90.4544	104.177	-90.6841	153.668	-152.08	-217.354	313.103	542.307	-428.233	-49.1594	-66.4252	-47.8517	307.583	318.152	-392.856	101.709	-78.8765	32.7852	-168.635	-313.293	-22.7356	115.664	-128.349	85.2316
3561	-129.504	3.64111	1.06375	63.697	36.4273	-95.1756	-177.585	-54.3304	141.985	61.9295	39.1418	49.5799	39.6784	-88.844	103.731	-90.8078	153.384	-151.94	-216.058	311.816	539.607	-425.939	-49.5053	-69.0459	-39.6264	299.885	323.648	-399.432	103.772	-78.3443	38.4207	-176.12	-307.322	-24.4566	118.459	-129.557	81.6733
3562	-133.063	3.61733	1.08833	63.5287	34.7478	-94.4672	-177.892	-53.2763	142.599	60.7778	40.1847	49.1623	41.4749	-90.6121	103.089	-90.0074	153.724	-150.119	-209.382	304.408	532.186	-419.002	-50.3098	-72.0109	-30.7817	292.243	324.758	-401.825	105.897	-78.0502	37.9885	-176.084	-302.082	-28.3879	118.983	-129.901	81.5102
3563	-113.208	3.62948	1.05074	63.4972	34.9431	-95.0656	-173.775	-57.0335	143.836	59.4536	40.1951	49.1964	40.5137	-90.3546	102.316	-89.2205	154.403	-150.401	-209.747	304.979	533.44	-420.226	-50.0071	-72.4224	-29.2016	290.76	325.465	-402.725	106.356	-78.7142	42.2072	-180.052	-299.204	-28.746	119.403	-130.361	78.9481
3564	-112.258	3.63376	1.05141	63.8754	35.5721	-95.3888	-170.556	-59.8991	144.169	58.8882	40.4031	49.1265	39.8552	-90.3157	101.281	-88.1556	155.06	-151.476	-215.5	310.984	539.265	-425.224	-49.557	-72.1086	-30.0041	291.562	324.449	-401.604	106.184	-78.712	42.6401	-180.62	-298.478	-28.9951	119.565	-130.442	78.485
3565	-111.784	3.63694	1.05237	63.8519	35.6717	-95.6204	-171.464	-59.4667	143.742	59.6692	39.8473	49.0173	40.4599	-90.8888	100.855	-87.6403	155.017	-151.505	-215.635	311.135	540.136	-425.952	-49.6335	-73.6482	-25.8021	287.364	329.565	-407.124	107.271	-78.5298	42.49	-180.704	-299.142	-28.5034	119.812	-130.442	78.485
3566	-112.868	3.6466	1.07178	62.6626	36.8454	-95.2955	-176.579	-55.2753	141.523	62.2	39.2871	49.2708	39.8122	-89.9111	100.816	-87.8854	154.625	-152.465	-220.685	316.232	545.662	-430.819	-49.7023	-67.6006	-43.5973	304.541	313.301	-389.255	103.071	-78.2105	40.6178	-179.021	-300.007	-28.6195	120.078	-130.578	79.4755
3567	-120.44	3.5949	1.13165	64.2757	36.0762	-94.2096	-174.517	-56.86	141.905	61.9792	40.1251	48.7967	39.5567	-90.4236	98.5026	-85.3965	155.683	-153.345	-226.441	321.951	552.797	-436.898	-49.3908	-72.4981	-30.2084	291.55	327.319	-404.411	106.033	-78.114	39.4107	-177.489	-294.818	-33.3606	119.269	-130.394	79.6239
3568	-142.736	3.59345	1.10335	63.4591	35.2795	-95.4067	-171.686	-59.23	143.114	60.0091	40.1905	47.8986	40.2152	-90.6169	93.2115	-80.028	155.582	-152.025	-217.748	312.924	543.529	-428.444	-50.0152	-73.3944	-28.1019	289.187	332.208	-409.476	106.702	-77.7477	38.5669	-177.11	-295.766	-33.0074	119.433	-130.475	79.91
3569	-145.516	3.60087	1.10515	63.0991	34.9211	-94.8672	-171.628	-58.9825	142.17	60.7682	40.6845	48.2818	39.0748	-89.451	93.8334	-80.8372	155.448	-151.334	-214.337	309.424	541.258	-426.635	-50.4141	-70.8846	-34.7634	296.14	321.959	-398.951	105.311	-77.683	38.2746	-176.991	-294.892	-33.6281	119.584	-130.393	80.1216
3570	-147.593	3.5796	1.15644	63.7411	35.2373	-94.2367	-172.846	-57.7979	141.651	61.4842	40.8381	48.2227	39.1518	-89.5461	93.4732	-80.4834	155.529	-152.69	-223.149	318.304	550.942	-434.99	-50.0493	-73.1388	-29.415	290.667	330.263	-407.586	106.601	-77.6147	35.5071	-173.734	-294.054	-35.8359	118.81	-130.34	81.4726
3571	-144.742	3.59182	1.11477	62.3205	35.7122	-95.558	-172.117	-58.8486	143.045	60.0383	40.0525	47.7264	39.5858	-89.7926	90.2195	-77.1693	155.365	-152.01	-219.063	314	546.653	-430.983	-50.2738	-68.204	-42.6985	303.625	315.271	-391.21	103.268	-77.5143	38.4246	-177.193	-291.585	-36.0031	119.354	-130.403	79.3844
3572	-154.353	3.56514	1.14564	63.3398	34.4705	-94.7236	-172.471	-57.8848	142.897	59.9047	40.8983	47.6007	39.3275	-89.4763	89.9709	-76.937	155.512	-151.415	-216.399	311.133	544.258	-428.84	-50.5519	-72.5434	-29.8831	291.347	326.842	-404.034	106.183	-77.6176	38.0312	-176.65	-289.939	-37.4357	119.113	-130.374	79.5304
3573	-152.877	3.57145	1.12498	63.3934	35.0113	-95.6628	-171.787	-58.9378	143.026	59.7685	40.2498	47.4638	39.3279	-89.3705	89.0013	-75.9759	155.382	-151.208	-217.01	311.368	543.652	-427.829	-50.6679	-73.383	-27.5716	288.787	331.393	-408.803	106.911	-78.1895	38.2367	-176.424	-293.591	-34.9505	119.01	-130.516	79.928
3574	-135.926	3.60193	1.07479	61.8004	35.6101	-95.8142	-177.713	-54.4754	142.381	61.5029	38.7372	48.2377	37.5185	-88.1405	91.7348	-78.873	155.55	-151.277	-214.517	309.191	542.043	-426.84	-50.6963	-66.8711	-47.17	307.613	313.875	-389.198	102.14	-78.3197	37.8402	-175.949	-295.395	-33.7935	118.906	-130.464	80.1986
3575	-155.162	3.57877	1.11724	63.069	33.7218	-94.8054	-171.616	-59.0623	142.561	60.5954	40.5556	48.3991	37.5955	-88.5787	92.9911	-80.0745	155.906	-150.294	-212.244	306.492	540.048	-424.867	-51.073	-71.9199	-31.9458	293.368	324.986	-402.033	105.785	-76.9497	34.9643	-174.688	-291.807	-36.8687	119.851	-130.466	80.8062
3576	-147.423	3.5864	1.10465	62.7464	33.3915	-95.572	-172.57	-58.3925	142.938	60.142	40.0118	48.38	37.6025	-88.2368	92.5814	-79.6654	155.393	-149.692	-212.309	305.866	537.663	-422.054	-51.5305	-71.9672	-31.0163	292.599	324.223	-401.462	106.034	-76.6399	37.2139	-177.429	-287.71	-38.5872	120.101	-130.453	78.8972
3577	-146.481	3.59184	1.10276	62.7093	33.1836	-95.7319	-170.096	-60.3142	143.505	59.2165	40.4067	48.593	37.3345	-87.8264	93.3878	-80.5012	155.03	-149.329	-212.139	305.475	537.023	-421.286	-51.6722	-73.0025	-28.1158	289.719	328.019	-405.641	106.813	-76.3211	35.4496	-175.857	-289.247	-38.1334	120.273	-130.586	79.8973
3578	-134.502	3.60993	1.08864	62.271	32.4556	-95.7756	-175.104	-56.4291	142.309	61.0685	39.3742	48.9618	37.3434	-87.6494	95.0926	-82.2376	154.532	-149.05	-210.69	304.037	535.829	-420.41	-51.8317	-72.9049	-28.6531	290.308	327.201	-404.682	106.641	-75.172	35.2676	-177.026	-285.152	-40.2243	121.003	-130.442	78.485
3579	-120.111	3.63067	1.05014	60.6156	33.926	-95.7621	-172.126	-58.5164	143.474	59.3007	40.1849	49.3995	36.0719	-86.7514	96.4363	-83.8699	155	-148.658	-208.034	301.493	533.743	-418.866	-51.855	-66.6262	-47.123	307.79	311.828	-387.272	102.125	-76.4068	36.0412	-176.555	-290.912	-36.321	120.218	-130.325	79.3596
3580	-113.329	3.64293	1.06571	60.7735	34.041	-95.3797	-171.139	-59.4647	142.489	60.2835	40.4679	49.7374	35.6838	-86.2801	97.7646	-85.2727	154.651	-148.317	-206.331	299.746	532.359	-417.805	-52.0035	-66.315	-47.2242	307.917	312.194	-387.828	102.004	-75.3188	33.3547	-175.284	-294.13	-33.9993	121.86	-130.678	80.4665
3581	-101.122	3.65224	1.06007	61.3287	33.9011	-95.7435	-175.786	-55.7913	142.625	60.802	39.2963	49.8465	35.6807	-86.0676	98.447	-85.93	154.24	-149.699	-210.339	304.37	536.466	-421.789	-51.4307	-67.4561	-42.857	303.838	316.061	-392.497	102.926	-75.373	34.928	-176.609	-291.687	-34.4208	121.921	-130.442	78.485
3582	-123.53	3.6307	1.09051	62.8374	33.0476	-94.7313	-170.847	-59.0033	143.454	59.0517	41.2931	50.1706	34.2793	-85.1227	99.008	-86.8946	155.097	-149.167	-209.024	302.978	535.796	-421.401	-51.3504	-72.0314	-30.4201	292.002	326.22	-403.742	106.099	-75.5412	31.2824	-172.4	-295.206	-33.9757	121.171	-130.27	81.6976
3583	-108.526	3.6507	1.05848	61.647	34.8632	-95.4412	-170.707	-59.8086	143.516	59.3747	40.4249	50.232	33.0992	-84.6474	98.1628	-86.1097	155.768	-150.659	-214.502	308.975	540.932	-426.145	-50.5759	-66.4996	-47.1991	307.747	313.071	-388.581	101.985	-76.3483	32.1442	-172.32	-297.33	-32.5095	120.565	-130.296	81.577
3584	-119.249	3.63372	1.10226	62.9118	34.0487	-94.7897	-172.246	-58.652	142.155	61.1933	40.2888	50.367	32.903	-84.5207	98.5272	-86.4282	155.609	-151.655	-221.428	315.957	548.247	-432.473	-50.2656	-70.1772	-36.7875	297.864	322.365	-399.001	104.585	-75.2464	31.5461	-172.908	-290.655	-36.7873	121.455	-130.522	80.1697
3585	-110.633	3.64011	1.07172	63.0118	34.3359	-94.8961	-172.42	-58.4643	142.25	61.015	40.2805	50.4944	32.4051	-84.3864	98.619	-86.6818	156.235	-150.742	-216.179	310.681	543.206	-428.179	-50.5652	-73.483	-28.3599	289.248	333.587	-410.591	106.677	-77.0861	34.9344	-174.379	-297.054	-31.7859	120.327	-130.45	79.9826
3586	-121.161	3.65105	1.05786	62.3564	36.1002	-95.1286	-176.191	-56.1741	140.512	63.7183	38.9086	50.0704	34.7252	-86.8545	98.2316	-85.8805	156.383	-151.034	-217.044	311.636	544.679	-429.49	-50.7185	-66.9039	-47.0521	307.479	314.278	-389.506	102.14	-78.0329	35.758	-174.257	-300.975	-29.2097	120.042	-130.694	80.9307
3587	-132	3.64123	1.08276	62.3381	35.5716	-94.6307	-174.201	-56.7813	142.128	61.1314	40.3865	50.0605	35.5144	-87.4414	98.9341	-86.5997	156.326	-149.409	-211.348	305.261	538.436	-423.742	-51.5122	-67.6446	-43.8456	304.824	313.518	-389.397	102.911	-77.6631	33.1698	-172.064	-304.463	-27.7608	120.192	-130.496	83.1083
3588	-127.598	3.63714	1.09128	63.4634	35.6215	-94.6728	-170.485	-60.0577	142.364	60.6395	40.8634	49.8763	35.4606	-87.5646	97.5334	-85.1623	156.578	-150.023	-213.625	307.798	541.353	-426.467	-50.9729	-70.6489	-35.0496	296.625	319.093	-395.997	105.241	-78.0098	35.1386	-173.828	-303.709	-27.5041	120.224	-130.451	82.4168
3589	-118.01	3.61284	1.14232	64.9636	36.4494	-94.9454	-177.481	-54.0314	142.016	61.3751	39.8009	48.8622	35.9908	-88.1297	92.7724	-80.2031	157.076	-152.146	-226.236	320.466	553.187	-436.509	-50.3313	-72.4453	-29.8658	291.481	324.942	-402.188	106.207	-77.8709	35.7628	-174.577	-298.309	-31.4919	120.151	-130.615	81.7108
3590	-121.213	3.61774	1.08919	64.2177	36.073	-95.045	-173.917	-57.6675	142.435	61.2261	39.7891	48.7842	36.7562	-88.9828	92.9831	-80.264	157.165	-151.642	-218.064	312.625	545.617	-430.232	-50.3083	-71.9571	-30.4859	292.178	323.096	-400.4	106.096	-79.185	40.55	-178.226	-298.499	-29.929	119.299	-130.451	79.8041
3591	-122.006	3.6172	1.07868	63.8417	35.6446	-95.509	-171.62	-59.0667	143.043	59.7556	40.3805	48.8979	36.2143	-88.2383	93.3399	-80.6927	157.013	-150.486	-216.887	310.588	542.592	-426.706	-51.0463	-71.8394	-30.4421	292.185	322.668	-400.066	106.141	-79.233	42.1672	-180.034	-296.011	-30.9827	119.33	-130.442	78.485
3592	-127.443	3.6111	1.08311	64.0721	35.7415	-95.5791	-172.761	-58.0523	142.777	60.0698	40.1786	48.9684	35.706	-87.935	93.4468	-80.8449	157.22	-149.439	-214.766	307.83	538.701	-422.61	-51.7136	-73.3795	-26.478	288.153	328.503	-406.29	107.175	-79.7344	42.5814	-180.001	-299.622	-28.4829	119.249	-130.551	79.0175
3593	-117.594	3.6287	1.07435	61.8858	37.105	-95.5728	-177.319	-54.7674	141.457	62.2872	38.9968	49.1335	36.0415	-88.274	94.375	-81.7047	157.052	-149.809	-215.388	308.782	540.013	-424.038	-51.5411	-65.8673	-48.9925	309.722	307.941	-383.274	101.7	-79.299	42.5171	-180.598	-299.801	-27.9604	119.833	-130.442	78.485
3594	-105.388	3.64607	1.05054	62.7512	35.8025	-95.5572	-172.335	-58.5299	143.003	59.9493	40.1518	49.6376	34.8547	-87.451	95.9104	-83.516	157.506	-149.094	-210.567	304.12	536.429	-421.287	-51.516	-70.0496	-37.0259	298.75	316.368	-393.334	104.95	-79.5722	43.3494	-181.134	-299.418	-28.0474	119.703	-130.442	78.485
3595	-100.943	3.64777	1.06083	64.1157	36.5381	-95.4461	-173.113	-57.4818	142.771	59.771	40.5295	49.8931	34.2194	-86.4518	96.8942	-84.7872	157.259	-149.665	-213.508	307.165	539.033	-423.627	-51.3055	-71.5873	-31.4872	293.649	321.627	-399.934	106.037	-80.2232	43.5358	-180.122	-304.535	-23.6806	119.962	-130.442	78.485
3596	-113.263	3.64021	1.07596	64.0668	36.5787	-95.398	-171.61	-58.6581	142.618	59.7214	40.8243	49.8628	34.5571	-86.5764	97.0032	-84.8061	156.932	-150.182	-218.341	311.874	542.999	-426.788	-51.2269	-71.1636	-32.8217	294.736	321.158	-399.06	105.653	-79.7326	42.8753	-179.897	-302.221	-25.7347	119.84	-130.442	78.485
3597	-128.766	3.61188	1.12859	64.492	36.5467	-94.5241	-174.723	-55.7682	142.103	60.5897	40.9226	49.9374	34.4751	-86.3781	97.2695	-85.0899	156.72	-150.94	-225.842	319.139	550.891	-433.425	-51.2264	-73.2928	-28.5723	289.958	330.33	-407.861	106.609	-79.3182	39.5568	-176.399	-301.535	-28.5594	118.544	-130.188	80.5984
3598	-140.47	3.60079	1.12443	64.6436	36.8936	-94.8598	-172.482	-58.8879	141.373	62.0848	40.0811	48.8357	35.5463	-88.1954	91.813	-79.1696	157.745	-151.627	-223.795	317.731	550.381	-433.535	-50.8914	-72.4974	-31.2426	292.316	329.491	-406.739	106.167	-79.4856	38.2518	-174.715	-303.157	-28.2887	118.273	-130.26	81.6113
3599	-134.979	3.61884	1.06839	62.9956	37.9583	-95.5286	-172.5	-58.4301	142.977	60.0047	40.136	48.8735	35.3741	-88.0813	92.1745	-79.5838	158.029	-150.38	-216.317	310.06	543.007	-427.209	-51.5061	-65.8969	-49.7731	309.907	312.091	-387.055	101.459	-80.4164	40.0569	-175.557	-308.332	-24.0232	117.738	-130.166	81.5239
3600	-134.916	3.62552	1.06362	62.6267	35.6148	-95.3659	-175.486	-56.2694	141.451	62.0926	39.4424	49.1551	35.3658	-87.7392	93.6828	-81.0433	157.348	-148.88	-208.758	302.164	536.32	-421.4	-52.2979	-68.7502	-40.4663	301.46	317.4	-393.737	103.802	-78.9875	39.6894	-177.382	-301.017	-28.5434	119.403	-130.386	80.1816
3601	-129.591	3.61945	1.07263	63.5149	34.9266	-94.9869	-173.096	-58.0802	141.364	61.8504	40.1864	49.0554	35.6712	-88.036	93.318	-80.6404	157.399	-148.328	-206.855	300.119	534.878	-420.122	-52.4444	-71.7522	-31.3625	292.822	324.7	-401.966	105.965	-78.6088	40.3513	-178.792	-298.554	-29.5712	120.079	-130.48	78.9222
3602	-114.641	3.63069	1.05237	63.5829	35.1132	-95.6135	-171.959	-58.5973	143.255	59.3983	40.4068	49.1607	35.5826	-87.7031	93.6954	-81.1242	157.198	-148.081	-206.35	299.543	534.348	-419.652	-52.356	-72.3545	-29.3939	290.956	325.804	-403.203	106.429	-79.0344	42.2346	-180.22	-299.127	-28.6706	119.676	-130.442	78.485
3603	-109.824	3.63543	1.05238	63.5289	35.1224	-95.4643	-170.974	-59.3512	142.595	59.8496	40.7225	49.2335	35.8077	-87.9942	94.4141	-81.8226	157.257	-147.538	-205.095	298.168	533.265	-418.664	-52.4664	-73.2035	-27.2911	288.909	328.167	-405.761	106.968	-78.8713	42.0185	-180.451	-300.068	-27.8036	120.147	-130.442	78.485
3604	-109.254	3.64837	1.04957	61.683	36.0922	-95.4658	-172.304	-58.5026	142.708	60.1674	40.2509	49.7025	35.1887	-87.4087	96.3764	-83.801	156.837	-147.776	-206.929	299.886	533.218	-418.321	-52.4321	-66.5657	-47.3451	307.992	311.903	-387.517	102.231	-78.5213	41.2183	-180.063	-301.087	-27.1746	120.531	-130.48	78.6893
3605	-98.6931	3.66476	1.03976	62.4762	36.967	-95.6787	-175.377	-56.1338	142.457	60.9157	39.4155	50.0152	34.5403	-86.7312	97.492	-85.0491	156.675	-149.711	-212.989	306.938	540.319	-425.14	-51.4758	-66.8585	-46.9632	307.414	314.502	-390.043	102.308	-79.1419	42.2683	-180.27	-303.967	-25.0728	119.988	-130.425	78.9077
3606	-102.833	3.66003	1.04232	62.9517	35.9016	-95.3804	-175.4	-56.2341	141.647	61.7978	39.531	49.9889	35.351	-87.495	98.3297	-85.8841	156.811	-148.193	-205.815	299.304	533.889	-419.456	-52.236	-69.85	-37.1578	298.443	319.695	-396.554	104.758	-79.159	43.1558	-181.366	-303.217	-24.9816	120.384	-130.442	78.485
3607	-60.1384	3.73108	1.06444	63.1081	34.4018	-95.6073	-184.882	-48.8471	140.732	64.1616	37.3466	52.5946	27.9404	-81.9543	102.849	-91.4497	157.657	-148.378	-211.772	304.849	537.186	-421.977	-52.2371	-73.4073	-31.7257	293.045	325.85	-403.044	108.044	-76.7512	40.0925	-182.058	-296.252	-30.5795	122.484	-130.625	78.5502
3608	-81.1914	3.7117	1.05361	61.291	35.0077	-95.1718	-175.074	-56.8494	141.287	62.4902	39.3862	52.3658	28.6687	-82.6647	103.048	-91.4966	157.768	-147.452	-210.279	302.797	535.671	-420.318	-52.6184	-67.8557	-46.4443	307.183	311.783	-387.412	103.816	-76.9351	38.8403	-180.27	-297.309	-29.9389	122.222	-130.442	78.485
3609	-63.1107	3.728	1.04555	61.8835	36.1159	-95.272	-175.277	-56.3934	141.718	61.7829	39.5747	52.5694	28.2185	-82.2601	103.833	-92.3753	157.774	-148.546	-214.813	307.762	540.727	-424.998	-52.1928	-67.2689	-48.4854	308.908	312.987	-388.441	103.212	-77.6941	40.0943	-180.551	-300.991	-27.1101	121.776	-130.427	78.6248
3610	-82.9263	3.7097	1.06949	62.4529	36.0033	-94.9246	-176.105	-55.7208	140.968	62.7114	39.5467	52.8376	27.7033	-81.414	104.898	-93.5549	157.176	-149.33	-221.003	313.899	547.669	-430.95	-52.0395	-67.9094	-45.8901	306.554	315.056	-390.883	103.443	-77.0682	36.4223	-176.997	-300.52	-28.6132	121.802	-130.454	79.8301
3611	-69.5211	3.70969	1.05105	63.2112	36.1331	-95.2386	-179.069	-53.2512	141.187	62.7449	38.911	52.6986	28.3221	-82.2284	105.219	-93.7469	157.463	-148.766	-218.437	311.211	545.963	-429.492	-52.3343	-69.822	-38.3914	299.681	318.453	-395.089	104.741	-78.6024	40.5922	-179.641	-302.299	-25.9669	121.132	-130.424	78.7528
3612	-67.2539	3.7022	1.04934	62.5205	38.26	-94.6927	-173.413	-57.4066	141.505	61.2702	40.8111	52.4366	28.7738	-82.5681	104.016	-92.6427	157.788	-147.949	-215.586	307.99	542.905	-426.706	-52.5236	-65.4727	-51.3434	311.619	309.519	-384.433	101.314	-79.7911	43.5823	-181.338	-310.027	-19.5983	120.758	-130.479	78.717
3613	-77.3626	3.70591	1.04292	63.7197	36.3423	-95.3669	-177.935	-54.0325	141.351	62.2189	39.2208	52.3192	30.0966	-83.707	104.797	-93.0634	157.242	-148.723	-219.4	312.001	546.53	-429.844	-52.4429	-70.1032	-37.8252	298.848	321.966	-398.622	104.7	-78.9807	40.1509	-178.637	-303.888	-24.857	120.955	-130.442	78.485
3614	-90.3023	3.68023	1.06608	64.6683	37.1261	-95.1677	-178.033	-53.5197	142.311	60.9576	39.7305	52.0264	30.919	-84.5741	104.277	-92.5463	157.749	-149.118	-222.434	314.94	549.893	-432.705	-52.316	-72.4154	-31.1112	292.219	328.77	-405.847	106.037	-79.4629	40.5918	-178.285	-307.899	-22.4642	120.393	-130.354	79.4836
3615	-78.8755	3.69539	1.03151	62.9468	36.8019	-95.3828	-176.934	-55.005	142.062	61.5854	39.297	52.2997	29.7653	-83.3895	104.674	-93.0205	157.44	-148.365	-216.459	308.97	544.251	-427.917	-52.4881	-68.1784	-42.5936	303.557	315.323	-391.335	103.2	-79.7995	41.7475	-179.101	-305.981	-23.2651	120.182	-130.442	78.485
3616	-114.8	3.64378	1.08004	63.9577	35.2207	-94.2092	-173.254	-57.4493	141.77	61.25	40.9384	52.5641	29.0716	-82.1911	105.496	-94.1333	157.042	-148.906	-223.92	315.993	551.098	-433.404	-52.4153	-71.842	-32.2988	293.736	324.392	-401.436	105.732	-78.8709	37.6574	-175.435	-298.024	-30.3804	120.033	-130.442	78.485
3617	-111.608	3.65142	1.05424	63.8019	35.5587	-94.5956	-175.551	-55.7911	141.675	61.7305	40.1429	52.5308	28.6388	-82.2575	105.156	-93.7456	157.516	-148.297	-220.051	312.086	547.06	-429.89	-52.6775	-73.1847	-29.0114	290.134	331.024	-408.138	106.522	-80.0598	39.7104	-176.287	-303.07	-26.5976	119.149	-130.405	78.715
3618	-109.493	3.66521	1.04267	62.4653	36.64	-94.9979	-173.665	-57.5577	141.817	61.4404	40.106	52.7135	28.3429	-81.8782	105.687	-94.254	157.078	-148.08	-222.474	314.08	548.066	-430.269	-52.9184	-66.5143	-48.2076	308.714	312.133	-387.352	101.867	-79.9819	37.8666	-174.21	-304.375	-26.3948	119.079	-130.535	79.6916
3619	-116.776	3.66055	1.06074	63.2616	37.3553	-95.1762	-177.999	-54.0874	141.2	62.5406	39.2105	52.6069	29.0135	-82.6479	105.832	-94.284	157.176	-147.915	-224.027	315.19	548.608	-430.23	-53.3613	-67.4214	-44.75	305.663	313.162	-389.001	102.74	-80.8109	38.8087	-174.109	-308.975	-23.1825	118.464	-130.43	80.874
3620	-126.173	3.64769	1.07661	63.8558	36.7422	-94.3149	-178.747	-53.4059	140.623	63.3455	39.6237	52.5658	28.8675	-82.5895	105.22	-93.7768	157.487	-147.287	-218.086	309.376	543.257	-425.897	-53.4542	-70.2943	-35.5943	297.191	318.178	-395.056	104.934	-81.2367	41.6816	-176.774	-309.242	-21.8391	118.566	-130.38	80.0286
3621	-117.457	3.64915	1.05349	63.9043	35.6821	-94.368	-178.159	-54.1227	140.627	63.5451	39.4319	52.8525	27.5673	-81.7757	105.821	-94.5173	157.855	-146.461	-214.294	305.372	539.295	-422.358	-53.7909	-71.9825	-30.6998	292.479	322.466	-399.873	106.291	-81.5709	43.2461	-178.241	-305.578	-23.9277	118.448	-130.441	78.5495
3622	-130.585	3.63399	1.0558	63.9643	35.0022	-94.9159	-173.55	-57.8756	141.709	61.7201	40.0556	52.6342	27.448	-81.5956	104.52	-93.2347	157.839	-146.678	-218.471	309.097	541.283	-423.449	-53.8044	-73.2435	-27.504	289.139	327.838	-405.523	107.086	-80.8941	39.9259	-175.378	-302.621	-27.0971	118.686	-130.593	78.808
3623	-126.679	3.64173	1.05495	63.112	35.1088	-95.2493	-179.73	-52.8992	140.687	63.3755	38.7334	52.2759	28.244	-82.3311	103.312	-91.8755	157.944	-146.381	-214.958	305.744	538.005	-420.856	-53.9767	-70.8078	-34.1707	295.941	318.506	-395.72	105.518	-80.8949	40.855	-176.505	-301.884	-27.0411	118.898	-130.442	78.485
3624	-142.701	3.60416	1.10106	63.7079	34.8964	-94.1295	-175.455	-55.2282	141.868	61.0443	40.9739	51.9218	29.2071	-83.1294	102.403	-90.9081	158.183	-147.184	-220.684	311.436	543.523	-425.499	-53.7807	-71.9416	-32.0108	293.732	322.592	-399.993	106.19	-81.0806	39.7203	-174.868	-299.072	-29.9552	118.287	-130.442	78.485
3625	-139.808	3.60622	1.08349	64.2779	35.5725	-94.5515	-175.409	-55.5103	141.972	61.0378	40.573	51.8485	28.1742	-82.7865	101.363	-89.8445	158.843	-147.41	-222.637	313.348	545.286	-426.935	-53.7173	-73.0491	-28.9861	290.487	328.13	-405.644	106.831	-82.0488	40.6596	-174.547	-302.573	-27.6928	117.207	-130.331	79.0313
3626	-138.172	3.61732	1.05976	62.1153	35.8052	-95.3536	-177.368	-54.8705	141.537	62.3598	39.0346	51.7425	28.2916	-82.7821	100.456	-88.8134	158.426	-146.784	-218.816	309.271	540.503	-422.522	-54.0068	-67.1152	-45.8332	306.718	311.251	-386.847	102.524	-81.2266	39.8484	-174.682	-301.003	-28.6354	117.775	-130.442	78.485
3627	-157.721	3.59546	1.0987	63.5384	33.487	-94.5869	-175.735	-56.0162	141.418	62.4317	39.7507	51.6818	29.2883	-83.3953	101.294	-89.478	157.817	-146.499	-217.218	307.681	539.352	-421.652	-54.0769	-73.2618	-28.1692	289.995	326.805	-404.5	106.983	-79.5109	33.1735	-169.656	-298.167	-32.722	119.287	-131.123	80.8211
3628	-146.851	3.61122	1.08607	63.5011	34.2025	-94.9257	-177.255	-55.1734	140.776	63.4878	38.9823	51.4916	30.4707	-84.49	100.973	-88.9311	157.634	-147.101	-218.482	309.368	541.673	-424.036	-53.7481	-74.3823	-25.5482	287.08	332.56	-410.392	107.701	-79.4766	34.1337	-171.071	-300.055	-30.8547	120.374	-131.714	80.4106
3629	-145.59	3.62952	1.08029	62.6259	33.389	-94.8143	-172.728	-58.8612	141.378	62.3893	39.846	51.7678	29.9078	-84.1246	101.807	-89.6782	157.408	-146.917	-217.772	308.729	541.474	-424.084	-53.7504	-70.8038	-35.2467	297.024	319.382	-396.686	105.484	-77.7309	30.8562	-169.621	-295.311	-34.784	120.744	-131.029	80.867
3630	-140.445	3.62112	1.10858	63.6505	33.5618	-95.115	-174.089	-56.7488	142.195	60.5458	40.5065	51.5768	30.307	-83.7878	100.965	-89.0295	156.999	-147.78	-226.135	316.677	548.976	-430.193	-53.6867	-73.4307	-28.6416	290.456	327.869	-405.773	107.239	-77.2555	28.531	-167.56	-293.752	-37.0478	120.785	-131.163	81.7355
3631	-144.033	3.62526	1.08243	61.4116	34.1155	-95.4195	-175.561	-56.2388	141.908	61.7342	39.3323	51.6304	29.3598	-83.5333	100.781	-88.7123	157.499	-146.768	-219.595	309.977	541.52	-423.553	-54.1826	-66.5974	-47.8692	308.676	310.57	-386.266	102.259	-77.3315	28.3459	-167.445	-295.969	-35.3118	120.889	-131.132	81.7733
3632	-143.148	3.63213	1.08545	61.9421	33.6028	-95.2384	-172.538	-58.9434	142.12	61.4458	39.763	52.0884	28.4158	-82.6261	102.428	-90.4834	157.267	-147.508	-222.722	313.39	545.572	-427.365	-53.7497	-67.9539	-44.2848	305.292	314.734	-390.934	103.238	-76.4361	25.586	-165.359	-294.663	-36.9803	121.346	-131.308	82.4858
3633	-148.127	3.62076	1.08705	62.6547	32.0737	-95.4317	-175.635	-56.22	141.936	61.7387	39.3122	52.2265	27.633	-81.6767	102.946	-91.2386	157.318	-146.768	-220.029	310.389	542.201	-424.365	-54.1086	-71.4157	-32.8652	294.628	321.185	-398.449	105.733	-76.1723	25.0096	-164.9	-291.62	-38.9455	121.146	-130.932	81.8722
3634	-146.75	3.61679	1.08462	62.5632	32.0916	-95.3041	-175.43	-55.8727	142.038	61.0256	39.9749	52.2759	27.6999	-81.2128	103.237	-91.6958	156.96	-146.665	-221.111	311.151	542.037	-423.918	-54.2507	-71.5024	-32.5208	294.158	322.162	-399.329	105.742	-76.7287	29.0881	-168.48	-288.704	-39.5676	120.522	-130.641	79.5152
3635	-146.77	3.61437	1.07993	62.5395	31.6866	-95.3007	-173.929	-57.3781	141.95	61.2606	39.9303	52.2253	28.1309	-81.467	103.228	-91.5937	156.743	-146.721	-220.051	310.2	541.242	-423.322	-54.158	-73.1714	-28.2663	289.703	329.097	-406.544	106.794	-76.3575	28.346	-168.091	-288.277	-40.0351	121.089	-131.11	79.4425
3636	-138.336	3.63303	1.04567	60.7154	31.8915	-95.444	-172.191	-58.7111	142.659	60.3362	40.1565	52.6328	26.6963	-80.648	104.457	-92.9169	157.242	-145.617	-215.537	305.531	536.488	-419.263	-54.4969	-67.8657	-43.2939	304.381	313.151	-389.089	103.04	-76.7399	29.6047	-168.848	-287.449	-40.02	120.126	-130.442	78.485
3637	-137.376	3.63557	1.05566	60.4204	31.58	-95.1413	-171.052	-59.6828	141.981	60.8981	40.5275	52.6981	27.41	-81.0883	105.474	-93.9303	156.954	-144.64	-211.723	301.429	532.101	-415.44	-54.8782	-67.5364	-44.144	305.395	311.197	-387.313	103.044	-76.0454	26.1238	-166.286	-289.263	-39.3155	121.728	-131.104	79.7818
3638	-139.48	3.64131	1.05866	60.9157	31.982	-95.3722	-173.667	-57.8832	141.872	61.6753	39.5603	52.733	27.8368	-81.6294	106.101	-94.4294	156.915	-145.982	-216.749	306.929	537.099	-419.938	-54.3354	-67.7662	-44.2137	305.381	313.016	-389.218	103.242	-76.112	24.8964	-164.927	-290.293	-38.9391	121.929	-131.315	80.1548
3639	-134.258	3.64805	1.05544	61.4756	31.6548	-95.4162	-177.657	-54.6538	141.418	62.5929	38.8287	52.7391	27.8409	-81.9498	106.24	-94.5545	157.29	-145.77	-215.088	305.381	535.924	-419.12	-54.3632	-69.7464	-38.0852	299.765	316.727	-393.686	104.773	-76.6082	26.9137	-166.635	-289.954	-38.1975	121.393	-130.642	79.0708
3640	-92.1666	3.7232	1.07089	61.611	29.3545	-95.5602	-176.29	-54.8428	142.708	60.1767	39.9606	53.8258	24.5222	-79.8986	105.522	-95.4498	160.175	-145.811	-207.692	298.812	530.256	-415.002	-54.438	-74.5103	-32.3908	294.132	324.839	-402.085	109.409	-73.7654	24.4434	-168.21	-281.854	-44.2439	124.223	-131.573	78.8327
3641	-66.3151	3.74362	1.06247	59.3782	30.0372	-95.1349	-171.353	-59.265	141.915	60.7363	40.6964	52.6469	28.8593	-84.4975	103.404	-92.7707	161.13	-146.685	-201.821	294.212	527.239	-413.358	-54.0367	-68.8239	-47.8748	309.002	310.043	-385.856	105.164	-71.4073	22.0821	-168.274	-279.15	-45.6125	125.563	-131.315	78.7643
3642	-65.8745	3.7521	1.04856	59.8991	29.6487	-95.4024	-176.949	-54.9516	141.731	61.8457	39.2675	52.7241	28.8891	-84.329	104.126	-93.3991	160.695	-146.247	-198.897	291.219	525.619	-412.025	-54.2824	-70.4144	-42.6306	304.204	314.883	-391.694	106.534	-72.7254	24.0569	-168.711	-280.895	-44.1116	123.862	-130.442	78.485
3643	-70.5489	3.74979	1.04187	59.6573	31.1572	-95.1114	-174.897	-56.7054	141.41	62.0208	39.7543	52.5332	29.7994	-85.4046	103.975	-93.1253	160.83	-145.847	-198.422	290.463	524.72	-411.022	-54.4668	-68.1023	-49.01	310.15	310.407	-386.674	104.957	-74.3662	25.8673	-169.217	-286.448	-39.978	123.553	-130.593	78.8108
3644	-67.2335	3.74275	1.06077	61.8757	30.4791	-94.6783	-171.236	-59.1654	142.097	60.6519	40.9743	52.4574	30.1131	-85.8266	103.887	-92.8845	160.819	-146.441	-200.891	293.265	526.442	-412.657	-54.1049	-73.2485	-33.8445	295.691	326.111	-404.292	108.686	-74.0403	24.5246	-168.324	-288.51	-38.5304	124.14	-130.597	79.5185
3645	-80.8473	3.74694	1.039	60.9449	32.2506	-94.9753	-169.443	-60.7524	142.741	59.8805	41.0168	52.529	29.7889	-85.7131	104.026	-93.0431	161.048	-148.005	-207.005	300.061	532.107	-417.891	-53.2011	-68.7917	-47.0058	308.221	314.4	-391.133	105.371	-75.717	26.3043	-168.124	-291.722	-36.4399	122.958	-130.624	79.7452
3646	-77.0036	3.74623	1.04176	61.252	32.5196	-95.3084	-175.108	-56.2966	141.961	61.2709	39.8024	52.3127	30.5073	-86.0776	103.855	-92.7614	160.632	-148.26	-207.971	301.035	533.027	-418.713	-53.1524	-69.2107	-44.5527	305.98	315.476	-392.515	105.592	-76.168	28.3537	-169.763	-292.037	-35.1122	122.895	-130.442	78.485
3647	-71.8794	3.74412	1.05023	61.256	33.7739	-94.8379	-172.011	-58.5757	141.977	60.8102	40.7705	52.3258	30.3882	-86.1031	103.814	-92.7213	160.813	-148.298	-208.533	301.713	534.455	-420.102	-52.9729	-67.6817	-48.6879	309.887	311.864	-388.515	104.469	-76.7392	28.9688	-170.036	-296.745	-31.6385	123.232	-130.56	79.0663
3648	-69.615	3.74739	1.06164	62.2874	34.7999	-94.8635	-172.32	-58.2974	141.972	60.8007	40.7351	52.303	30.3232	-86.0796	103.581	-92.4423	160.745	-149.924	-215.431	309.164	541.362	-426.361	-52.2775	-68.3005	-46.5917	307.856	314.609	-391.58	104.906	-77.0368	29.6472	-170.423	-299.686	-29.568	123.277	-130.664	79.8034
3649	-61.578	3.7232	1.03303	63.7234	35.3024	-95.2988	-173.258	-57.6775	142.496	60.365	40.3185	51.7301	33.2473	-86.2492	105.652	-93.7666	157.282	-150.422	-216.745	310.608	544.218	-429.002	-52.125	-69.5975	-37.2125	298.591	326.41	-404.181	105.329	-78.0417	32.4492	-171.718	-304.096	-25.289	121.022	-129.39	79.1195
3650	-39.5834	3.71585	1.02395	62.2402	35.371	-95.2587	-177.66	-54.1506	141.589	61.874	39.4325	50.8711	36.081	-87.9652	104.586	-92.0875	156.008	-149.617	-208.754	302.75	537.772	-423.546	-52.7721	-66.1738	-44.3135	305.615	316.76	-393.814	102.83	-77.8368	35.2732	-175.08	-302.57	-25.3922	122.257	-130.442	78.485
3651	-59.9651	3.69958	1.04263	62.4908	35.3681	-94.6069	-175.386	-55.6263	141.804	61.2786	40.4323	50.7993	35.5699	-88.6062	103.494	-91.0858	157.523	-150.196	-212.326	306.561	541.085	-426.667	-52.115	-67.1125	-42.9647	304.09	316.386	-392.852	102.974	-77.3879	35.1257	-175.485	-300.338	-27.2822	122.28	-130.442	78.485
3652	-84.0824	3.67678	1.07111	62.496	35.8247	-94.2733	-175.034	-55.7278	143.089	60.1777	40.6583	50.4887	35.6769	-88.919	101.615	-89.1191	157.824	-150.252	-211.706	306.098	541.416	-427.196	-51.5005	-67.0976	-43.7178	304.857	313.3	-389.443	102.77	-77.1558	33.6968	-174.167	-303.347	-26.5059	121.925	-130.255	81.073
3653	-102.259	3.65509	1.0979	64.956	36.6986	-94.0175	-175.255	-56.2149	142.289	61.7057	40.1161	50.1107	35.4845	-89.5701	99.1346	-86.525	158.849	-152.118	-219.142	314.138	549.214	-434.25	-50.4379	-71.683	-31.446	292.838	326.271	-403.533	105.832	-78.0755	34.7253	-173.941	-306.737	-24.6902	120.966	-130.18	82.3681
3654	-89.3558	3.67248	1.06441	63.3263	38.1615	-94.7861	-175.138	-56.8816	142.427	61.8341	39.3631	49.9813	35.0205	-89.2049	97.7278	-85.0859	158.88	-152.055	-217.923	312.853	547.941	-433.053	-50.4646	-65.6994	-49.5657	309.879	311.761	-386.849	101.387	-78.7024	35.9136	-174.132	-310.335	-22.3647	120.017	-130.084	82.8348
3655	-84.6963	3.67276	1.06502	64.3685	37.5831	-94.8887	-171.812	-59.6855	142.266	61.5978	39.8415	49.9033	34.9806	-89.2969	96.9625	-84.2458	158.951	-152.206	-220.893	315.724	550.944	-435.461	-50.5263	-69.1428	-38.492	299.685	318.514	-395.127	104.223	-78.8953	37.5504	-175.732	-306.818	-24.3061	120.155	-130.196	81.9134
3656	-97.1829	3.66135	1.0706	65.3056	37.623	-94.5464	-173.661	-57.536	140.889	62.2417	40.5369	49.8101	34.812	-88.5331	96.1493	-83.7911	158.948	-151.01	-217.099	311.41	545.452	-430.39	-51.0285	-71.9788	-30.2671	291.791	325.193	-402.445	106.157	-80.0541	42.052	-179.183	-308.919	-21.2465	119.882	-130.353	80.2624
3657	-103.918	3.65477	1.0546	63.1292	37.7855	-95.0297	-170.867	-59.7914	142.085	60.7574	40.676	49.819	34.6131	-88.7845	96.1885	-83.7507	159.384	-149.596	-214.766	308.229	541.324	-425.9	-51.8411	-66.8638	-44.7813	305.672	311.49	-387.089	102.454	-80.1864	42.7659	-179.944	-306.454	-22.2708	120.083	-130.442	78.485
3658	-88.4712	3.67146	1.04484	63.8981	37.9776	-95.6062	-177.939	-54.1242	142.074	61.6395	38.9875	50.0478	34.1494	-87.9574	96.9627	-84.6952	158.969	-150.625	-216.781	310.794	544.13	-428.751	-51.4167	-68.4315	-40.1872	301.27	315.709	-391.833	103.634	-80.6064	43.9438	-180.47	-307.9	-21.0212	119.75	-130.442	78.485
3659	-115.891	3.63168	1.09442	64.6758	37.0339	-94.3531	-178.305	-53.0023	142.549	60.9098	40.1683	49.6848	34.5667	-88.5985	95.5746	-83.2437	159.574	-150.156	-214.504	308.417	542.272	-427.181	-51.464	-71.764	-31.1991	292.876	322.344	-399.475	105.826	-80.5097	43.3745	-179.953	-305.689	-23.0116	119.717	-130.379	78.9352
3660	-125.84	3.5974	1.13174	64.9952	36.8694	-94.0187	-175.704	-55.2478	142.565	60.8739	40.5785	49.1416	34.3267	-88.9144	92.6627	-80.0706	160.159	-151.334	-223.537	317.371	550.863	-434.338	-51.1922	-72.4366	-30.242	291.671	326.29	-403.418	106.019	-80.1866	41.5707	-178.068	-299.398	-28.5492	119.306	-130.442	78.485
3661	-125.347	3.61168	1.08244	62.7958	37.3709	-94.9503	-176.301	-55.8769	141.583	62.5358	39.2294	48.2729	36.2521	-90.252	89.3009	-76.4701	159.765	-150.407	-212.333	306.496	541.196	-426.343	-51.4022	-66.9483	-45.123	305.955	310.882	-386.439	102.335	-80.1307	42.0993	-178.908	-302.071	-26.1923	119.622	-130.442	78.485
3662	-120.603	3.62377	1.07051	64.8103	36.841	-95.6713	-178.175	-54.0502	142.075	61.8002	38.8013	48.6697	35.1465	-88.7494	90.4583	-77.979	159.444	-151.667	-218.754	313.297	547.894	-432.342	-50.9184	-72.3488	-30.6573	291.945	326.7	-403.758	106.142	-80.4376	40.8864	-176.821	-302.272	-27.111	118.65	-130.31	79.3864
3663	-120.206	3.61986	1.06293	64.2721	36.7476	-94.901	-171.613	-59.1751	141.749	61.1839	40.6266	48.9067	34.7063	-88.3944	91.5667	-79.2359	159.665	-150.203	-211.523	305.801	540.771	-426.14	-51.3686	-73.6828	-27.4289	288.378	333.658	-410.898	106.981	-80.7549	42.0534	-177.871	-306.714	-23.5823	118.808	-130.465	79.3705
3664	-109.438	3.64446	1.04244	63.3831	37.2619	-95.3247	-172.048	-58.7795	142.048	60.8085	40.3573	49.047	35.2615	-88.8526	92.5812	-80.1414	159.387	-149.457	-209.073	303.246	538.903	-424.535	-51.6237	-68.7791	-40.7815	301.862	316.048	-392.16	103.735	-80.7403	43.6235	-179.794	-306.207	-22.9398	119.326	-130.442	78.485
3665	-86.7753	3.6317	1.0226	62.7427	37.6634	-95.3269	-170.268	-59.9958	142.973	59.4235	40.9167	46.9882	42.3173	-94.6317	91.0464	-76.9687	158.155	-148.107	-198.647	292.665	530.597	-417.416	-52.6202	-65.0596	-45.3599	306.275	312.219	-388.117	100.206	-79.3797	43.1586	-180.236	-307.637	-20.9275	118.227	-128.442	78.1823
3666	-75.6379	3.64921	1.00983	63.9281	37.8833	-95.7489	-171.931	-58.3223	143.686	58.7168	40.5658	47.4717	41.6667	-94.0572	92.9435	-79.1075	158.182	-149.155	-202.774	297.337	533.357	-419.944	-52.1101	-68.0459	-38.9247	300.03	319.483	-396.122	102.693	-80.5415	45.7691	-182.081	-309.903	-19.2989	119.635	-130.442	78.485
3667	-87.7961	3.64265	1.02736	62.5651	37.9457	-95.1519	-172.527	-57.9713	142.517	60.0442	40.7396	47.7613	40.9924	-93.1584	93.8403	-80.2992	158.033	-148.198	-198.768	292.966	529.561	-416.555	-52.4656	-65.1942	-48.9539	309.202	313.05	-388.161	100.551	-79.5691	44.855	-182.413	-309.247	-20.0933	120.201	-130.442	78.485
3668	-96.9038	3.67952	1.03308	63.4222	36.4623	-95.6253	-173.188	-57.6137	143.209	59.6557	40.1484	47.7591	41.2874	-95.2449	90.7909	-77.5883	160.728	-147.006	-193.907	287.829	526.387	-413.901	-52.7085	-71.269	-36.4327	297.65	320.426	-396.931	105.409	-79.0294	43.8105	-182.019	-304.651	-23.8552	120.42	-130.442	78.485
3669	-112.426	3.66096	1.05093	62.6503	37.4809	-94.3494	-174.303	-56.9662	142.143	61.3543	40.4202	48.012	40.952	-95.0569	91.6302	-78.6478	160.806	-146.679	-191.742	285.528	525.912	-413.537	-52.9337	-68.2248	-44.8956	305.801	312.567	-388.265	103.327	-80.0236	44.1404	-181.012	-309.255	-20.8642	119.613	-130.281	79.6185
3670	-84.3707	3.69105	1.02203	63.5055	38.8152	-95.2978	-175.446	-56.3515	142.305	61.3694	39.4546	47.8931	40.9848	-95.4752	90.738	-77.5948	160.904	-149.233	-199.487	294.421	530.627	-418.06	-51.6909	-67.6378	-47.0589	307.55	314.318	-389.84	102.983	-81.2135	46.2156	-181.547	-313.839	-17.2453	118.807	-130.212	79.9523
3671	-123.861	3.64185	1.09089	65.7281	39.4423	-94.0313	-176.928	-54.9976	142.546	61.7363	39.7263	48.3334	39.2987	-93.843	91.5889	-78.7665	160.945	-151.774	-209.806	306.093	539.905	-426.979	-50.1587	-72.233	-33.9968	294.839	327.023	-403.567	106.249	-81.8176	47.489	-181.85	-317.365	-14.6035	118.34	-130.244	80.7561
3672	-100.689	3.64969	1.06964	66.3537	40.8161	-94.5213	-174.078	-57.6911	142.781	61.353	39.7394	48.3675	39.2199	-93.6398	92.0348	-79.1536	160.673	-153.019	-215.572	312.154	546.471	-432.871	-49.4676	-73.1098	-30.8022	291.561	331.536	-408.425	106.807	-82.7085	49.7066	-182.721	-321.684	-11.1214	117.346	-130.077	81.1267
3673	-95.4124	3.6625	1.06882	65.2359	41.4533	-94.7175	-171.531	-59.9664	142.218	61.6047	40.023	48.555	38.2819	-92.4322	92.1575	-79.2893	160.076	-153.178	-218.376	314.679	549.652	-435.356	-49.6417	-66.9371	-47.6967	308.014	313.771	-389.004	102.448	-81.6942	46.7434	-180.87	-321.347	-12.3637	117.789	-129.944	82.2272
3674	-112.048	3.65482	1.06725	65.4689	39.9807	-95.1431	-175.425	-56.6491	141.412	62.5219	39.2996	48.287	39.4077	-92.6686	91.7579	-78.8214	159.336	-151.751	-211.888	307.636	543.992	-430.127	-50.6476	-70.1244	-36.184	297.465	319.323	-396.106	105.063	-81.4999	47.436	-182.124	-318.217	-14.094	118.373	-130.019	81.2899
3675	-117.239	3.62558	1.12233	66.5718	40.3548	-94.6951	-175.701	-55.0612	142.643	60.2029	40.6282	47.6386	40.0019	-93.0762	89.2987	-76.3237	159.87	-153.351	-222.252	318.174	553.529	-438.378	-50.0875	-73.2636	-28.4222	289.512	330.89	-408.062	106.586	-80.9878	44.6943	-179.41	-316.956	-16.4762	117.868	-129.837	82.5863
3676	-118.083	3.63257	1.07385	64.4359	40.4492	-94.8572	-172.057	-59.013	142.171	61.0874	40.3802	47.4635	40.7542	-94.0873	88.9312	-75.6849	160.084	-151.88	-212.085	307.919	544.059	-430.16	-50.5361	-67.0695	-45.5774	306.302	311.626	-386.944	102.33	-81.4118	47.6737	-182.541	-315.928	-15.8145	118.417	-130.145	80.6877
3677	-136.149	3.61408	1.10136	65.803	39.17	-94.5007	-175.161	-56.035	142.721	60.8049	40.2122	47.6447	40.2186	-93.5346	89.871	-76.5995	159.762	-151.626	-211.984	307.717	544.293	-430.271	-50.6392	-73.13	-28.846	290.046	329.707	-406.801	106.437	-80.9959	44.3917	-179.292	-316.721	-16.8227	117.805	-129.788	82.5942
3678	-109.2	3.64432	1.05659	64.3191	40.5004	-95.1133	-172.686	-58.195	143.172	60.0307	40.2372	48.1052	38.5099	-92.2837	91.1524	-78.0075	159.91	-151.023	-210.393	305.942	542.48	-428.595	-50.8372	-66.0962	-49.6874	309.898	312.083	-386.861	101.352	-81.2325	45.0821	-179.727	-320.507	-13.9287	117.59	-129.711	82.8626
3679	-105.037	3.6473	1.05943	65.5068	40.1979	-95.3021	-171.213	-59.3894	143.047	59.8551	40.4537	48.4336	38.2413	-91.8588	92.8546	-79.8414	159.594	-151.819	-216.928	312.428	547.235	-432.273	-50.674	-69.3106	-39.0606	300.026	319.339	-395.591	103.995	-81.5555	47.4061	-182.13	-317.562	-15.0843	118.088	-129.973	81.2636
3680	-100.326	3.60954	1.1261	66.9574	40.3547	-94.4882	-173.737	-57.3417	141.955	61.4566	40.3137	47.9172	39.1679	-93.085	91.2023	-77.9772	160.207	-153.067	-225.716	321.303	556.296	-440.113	-50.2498	-72.7429	-28.2896	289.961	325.66	-402.994	106.283	-81.2681	47.2424	-182.264	-313.026	-18.7355	118.141	-129.903	81.4386
3681	-122.979	3.6098	1.06808	64.8638	40.5201	-95.5827	-176.298	-55.4969	142.606	60.9661	39.3248	47.2967	40.5448	-93.2609	89.3256	-75.9702	159.022	-151.487	-213.229	308.12	545.667	-429.961	-51.8739	-66.1387	-44.7492	305.523	315.872	-391.776	101.189	-81.6247	48.0106	-182.092	-317.464	-14.3974	116.232	-128.572	80.3122
3682	-128.876	3.61707	1.04415	64.8546	38.255	-95.669	-175.149	-56.1491	142.859	60.3017	39.6968	47.9033	38.9488	-91.326	91.1859	-78.2752	158.72	-151.977	-215.176	310.532	546.406	-431.044	-51.1837	-69.7352	-38.0033	298.391	326.533	-402.322	103.487	-80.99	44.2993	-178.975	-310.194	-21.781	115.888	-128.862	80.5337
3683	-119.695	3.62062	1.03846	64.2572	36.9349	-95.2103	-173.755	-57.4065	141.887	61.2249	40.095	48.1782	40.1799	-92.2104	93.7206	-80.872	158.41	-151.702	-212.851	308.196	542.33	-427.419	-51.2697	-72.178	-30.9672	291.959	329.05	-405.775	105.551	-80.5461	45.6972	-181.681	-303.589	-25.7348	118.384	-130.442	78.485
3684	-127.287	3.62634	1.05827	63.2302	37.6441	-95.4122	-177.051	-54.8447	141.656	61.9467	39.233	48.2902	39.9105	-91.986	94.1365	-81.2384	158.304	-151.429	-211.539	306.828	541.006	-426.365	-51.2992	-67.8879	-43.1722	303.872	315.933	-391.453	102.669	-79.6013	45.8807	-183.183	-304.248	-24.6623	119.352	-130.442	78.485
3685	-143.573	3.60192	1.08616	63.9917	36.6996	-94.5644	-173.118	-57.2576	142.853	59.9195	41.0372	48.3833	39.5886	-91.487	94.4297	-81.6496	158.212	-150.741	-210.372	305.258	540.461	-425.683	-51.4934	-73.3443	-28.858	289.763	332.95	-409.925	106.292	-79.7316	43.5188	-180.097	-306.206	-24.7928	118.386	-130.187	80.3371
3686	-135.563	3.62289	1.05985	63.1234	38.2768	-95.2831	-172.288	-58.5584	142.966	60.0695	40.2883	48.3191	39.2042	-91.445	93.3346	-80.3996	158.356	-149.933	-207.203	301.727	537.178	-422.576	-51.8814	-66.5576	-47.8232	308.248	313.557	-388.858	101.723	-80.1079	43.7974	-179.862	-311.699	-20.6922	118.221	-130.045	81.3191
3687	-123.735	3.63206	1.0378	64.5795	37.8882	-95.5695	-171.091	-59.3438	143.549	59.1398	40.4887	48.6627	38.6388	-91.1672	94.9251	-82.1352	158.695	-151.392	-214.368	309.5	543.591	-428.459	-51.1252	-72.8604	-30.5721	291.147	333.622	-410.324	105.891	-80.783	44.2231	-179.276	-311.789	-21.0238	117.381	-130.045	81.262
3688	-120.593	3.64779	1.04553	63.313	38.3603	-95.0687	-172.495	-58.1904	142.068	60.7244	40.5405	49.0824	37.5162	-90.1791	96.0403	-83.3049	158.423	-149.743	-208.054	302.699	537.752	-423.322	-51.9276	-66.7772	-48.2334	308.513	314.675	-389.756	101.753	-79.9635	43.1503	-179.38	-314.073	-19.4936	118.166	-129.956	82.1615
3689	-133.776	3.63704	1.0719	65.61	38.7003	-94.7146	-170.019	-60.3107	141.611	61.055	41.0794	48.9605	38.517	-91.2464	96.4224	-83.5223	158.501	-148.881	-205.964	300.288	535.94	-421.563	-52.1846	-72.2309	-30.9644	292.313	325.705	-402.376	106.055	-80.683	44.2172	-179.284	-320.992	-14.4767	117.386	-129.613	84.2158
3690	-111.309	3.65551	1.04547	65.295	38.5484	-95.5547	-172.163	-58.4053	143.333	59.3365	40.4335	49.0615	38.3273	-90.8398	96.6039	-83.7191	158.067	-149.975	-210.804	305.383	539.347	-424.578	-51.5994	-71.6167	-32.5857	293.903	323.802	-400.385	105.633	-80.8068	46.0909	-181.394	-316.222	-17.1384	117.825	-129.865	82.364
3691	-88.4062	3.66578	1.0271	65.1256	38.5192	-95.633	-173.98	-56.9911	143.088	59.8493	39.9993	49.3724	38.1628	-90.382	98.2089	-85.4698	157.728	-150.074	-209.819	304.561	539.79	-425.242	-51.4033	-71.9401	-30.9216	292.521	322.893	-399.819	106.059	-81.4853	48.8204	-183.762	-314.77	-17.1944	117.936	-130.002	81.0963
3692	-113.502	3.63049	1.08809	66.1983	39.4359	-95.7415	-174.457	-56.4315	143.994	59.0216	39.8908	49.6118	33.2076	-86.2721	94.1411	-82.2737	159.607	-152.256	-222.773	317.638	551.853	-435.388	-50.7389	-73.8804	-27.0622	288.427	329.214	-406.162	107.209	-81.541	46.2162	-180.442	-315.391	-18.0868	117.724	-130.531	82.2551
3693	-121.101	3.6372	1.06856	64.2344	39.4268	-95.2064	-172.667	-58.4313	141.601	61.4301	40.1912	49.7558	33.7219	-86.789	95.5267	-83.4904	159.303	-150.82	-214.893	309.474	543.89	-428.469	-51.3911	-68.3417	-42.0442	303.151	313.609	-389.369	103.356	-81.2143	48.1961	-183.305	-314.89	-17.2011	118.432	-130.417	81.0377
3694	-133.58	3.62139	1.09447	64.7542	37.7897	-94.4771	-172.777	-58.0096	141.773	61.2377	40.8166	49.8796	33.6276	-86.4051	96.1813	-84.1466	158.845	-150.569	-214.009	308.363	543.329	-427.867	-51.525	-71.8081	-31.8106	293.61	321.174	-398.32	105.98	-80.5843	46.0319	-181.918	-310.155	-21.3324	118.611	-130.224	81.2804
3695	-115.758	3.62793	1.06614	64.991	38.3891	-95.3875	-171.399	-59.1578	143.014	59.6825	40.5672	49.5721	33.8568	-86.625	94.7808	-82.6383	158.918	-150.309	-213.286	307.441	542.008	-426.494	-51.509	-71.8431	-30.8474	292.715	321.381	-399.1	106.152	-81.5434	49.809	-184.663	-310.938	-19.3628	118.522	-130.293	79.6769
3696	-110.469	3.62074	1.08296	65.1939	38.6659	-95.2567	-170.612	-59.7007	142.626	59.8712	40.8587	49.5154	33.8212	-86.6562	94.6497	-82.4651	158.964	-151.128	-219.159	313.346	547.781	-431.429	-51.2023	-71.7838	-30.5581	292.464	321.205	-398.952	106.162	-81.4396	50.2175	-185.614	-307.838	-21.0026	119.148	-130.442	78.485
3697	-99.7127	3.62921	1.06212	65.3075	39.1281	-95.4352	-172.307	-58.1515	142.788	59.7208	40.6067	49.6109	33.9195	-86.7856	95.3737	-83.1753	158.908	-150.298	-215.905	309.794	543.916	-427.865	-51.6224	-71.7012	-30.4863	292.4	321.093	-398.826	106.141	-82.4634	53.0541	-187.33	-311.583	-17.7195	118.385	-130.442	78.485
3698	-107.793	3.62227	1.06216	65.312	38.7523	-95.3359	-171.195	-59.3407	142.695	59.9582	40.6385	49.6589	34.2479	-86.8019	95.8602	-83.6652	158.518	-149.214	-210.986	304.447	538.717	-423.04	-52.0897	-72.318	-28.456	290.348	323.21	-401.031	106.629	-82.3156	53.3072	-187.751	-312.407	-16.9603	118.401	-130.442	78.485
3699	-108.207	3.62561	1.06089	65.2284	38.5113	-95.3143	-171.172	-59.2405	142.295	60.2074	40.7588	49.5017	34.9728	-87.4769	95.6961	-83.3713	158.458	-148.439	-208.424	301.641	536.043	-420.627	-52.4453	-72.4083	-28.2274	290.063	323.774	-401.518	106.682	-82.0087	52.5639	-187.604	-312.322	-16.9795	118.834	-130.442	78.485
3700	-96.049	3.6391	1.04911	64.9236	38.8675	-95.5893	-174.621	-56.5554	142.678	60.3984	39.8221	49.7841	34.6362	-86.9119	96.8734	-84.618	157.982	-149.728	-212.036	305.884	539.816	-424.304	-51.7505	-71.3296	-31.7474	293.42	321.055	-398.445	105.914	-82.2451	53.1293	-187.731	-312.424	-16.9712	118.424	-130.442	78.485
3701	-105.809	3.6306	1.05883	65.4259	39.0203	-95.2978	-170.687	-59.7119	142.542	60.0052	40.7854	49.7344	35.3105	-87.1077	97.1851	-84.9298	157.545	-150.095	-214.132	308.015	541.482	-425.707	-51.516	-72.7393	-28.2435	289.725	327.195	-404.821	106.791	-82.2068	52.8563	-187.246	-313.587	-16.4466	118.169	-130.473	78.8988
3702	-108.085	3.62529	1.05821	64.9007	38.8005	-95.323	-171.072	-59.2795	142.402	60.0896	40.7658	49.6111	35.2488	-87.4408	96.6858	-84.3128	157.974	-148.69	-210.172	303.47	536.508	-420.956	-52.1978	-73.8953	-26.0228	287.12	333.458	-411.066	107.369	-82.0229	52.7541	-187.603	-314.519	-15.6204	118.536	-130.459	78.611
3703	-96.1491	3.65795	1.04092	64.6662	38.0001	-95.5263	-173.319	-57.6117	142.831	60.1242	40.0692	50.1723	34.1927	-86.7226	98.6383	-86.1988	157.588	-150.192	-215.875	309.844	542.636	-426.779	-51.6479	-71.6385	-33.3792	294.428	326.964	-404.029	105.696	-80.737	48.6596	-184.821	-309.603	-20.4226	118.926	-130.368	79.0478
3704	-100.303	3.65107	1.05354	64.8872	38.4382	-95.6374	-178.473	-53.4699	141.843	61.6817	39.0669	50.3534	33.8548	-86.4562	99.2274	-86.922	157.719	-149.384	-214.971	308.451	541.589	-425.567	-52.0587	-72.8875	-29.4663	290.666	329.54	-406.741	106.511	-81.1724	50.6942	-186.549	-311.831	-17.9309	119	-130.442	78.485
3705	-102.614	3.66243	1.03712	63.1315	38.3154	-95.26	-172.087	-58.7805	142.109	60.7961	40.3685	50.5649	34.3622	-86.9562	101.047	-88.6614	157.496	-149.349	-214.631	308.107	540.909	-425.082	-52.0178	-67.0925	-46.3474	306.923	313.728	-389.238	102.35	-80.4544	47.2132	-183.748	-309.788	-20.2685	119.444	-130.546	78.8713
3706	-88.7809	3.67246	1.02864	64.807	37.997	-95.4298	-173.588	-57.3223	142.761	60.1166	40.204	50.7837	33.9257	-86.3811	101.749	-89.5145	157.364	-150.083	-216.68	310.509	543.408	-427.6	-51.772	-71.592	-32.9541	294.002	326.693	-403.687	105.66	-80.9162	47.5821	-183.231	-311.374	-19.3267	118.78	-130.442	79.354
3707	-104.625	3.66212	1.04188	63.3925	39.1402	-95.1553	-173.481	-57.5246	141.981	60.965	40.3041	50.8693	33.7219	-86.0503	101.969	-89.8195	157.276	-148.885	-213.014	306.211	539.126	-423.458	-52.3847	-66.4887	-47.4379	307.876	312.634	-387.991	102.015	-81.0874	48.4615	-183.772	-315.505	-16.0797	118.563	-130.337	79.8962
3708	-105.467	3.65961	1.0467	64.3197	38.4655	-94.7971	-172.948	-58.0406	141.391	61.6394	40.4776	50.776	34.0199	-86.7824	101.873	-89.6919	158.005	-149.641	-214.476	308.223	540.688	-425.278	-51.9444	-69.5084	-38.4541	299.315	319.896	-396.129	104.19	-80.9794	49.5348	-185.319	-312.011	-17.8203	119.153	-130.442	78.485
3709	-94.0234	3.66205	1.03285	64.6702	38.4461	-95.4861	-176.394	-54.8885	142.451	60.5273	39.8742	50.5427	34.4822	-86.9403	100.921	-88.7844	157.95	-149.208	-212.157	305.71	538.644	-423.466	-52.14	-72.7588	-30.168	290.846	332.044	-408.781	106.155	-81.3643	50.28	-185.407	-314.655	-15.9397	118.522	-130.417	78.5979
3710	-96.6306	3.67231	1.0237	64.9249	38.6088	-95.2968	-177.27	-54.8591	141.073	62.7464	39.0903	50.3257	36.3842	-88.9018	101.651	-89.1424	157.976	-149.636	-210.194	304.305	537.226	-422.621	-52.0739	-71.6168	-33.0604	293.811	327.775	-404.422	105.569	-81.4232	49.8836	-184.821	-316.122	-15.0454	118.587	-130.501	78.9927
3711	-101.323	3.66978	1.03401	64.7972	38.2393	-95.2509	-178.698	-53.646	140.737	63.2504	38.8604	50.1105	37.8063	-90.3059	101.594	-88.9161	158.072	-149.239	-208.622	302.699	536.892	-422.465	-52.209	-72.6362	-29.9153	290.897	329.028	-405.837	106.312	-80.9558	49.6042	-185.455	-313.963	-16.306	119.168	-130.442	78.485
3712	-83.0215	3.68235	1.01749	63.5444	38.9205	-95.7078	-177.805	-54.0806	142.514	61.0784	39.0498	49.9922	38.2311	-91.013	101.634	-88.8776	158.495	-148.098	-204.136	297.843	533.045	-419.048	-52.6305	-68.1091	-42.4531	303.313	313.728	-389.256	103.19	-81.2589	50.7602	-186.484	-315.177	-15.0697	119.163	-130.442	78.485
3713	-97.4244	3.66604	1.03734	63.8235	38.0552	-94.6391	-175.318	-56.0262	141.319	62.0645	40.1786	50.1812	37.3853	-90.2534	101.795	-89.276	158.78	-147.654	-202.603	296.172	532.112	-418.216	-52.666	-70.4509	-35.6126	297.148	316.627	-393.042	105.068	-81.2787	50.5364	-186.433	-312.642	-16.9668	119.353	-130.442	78.485
3714	-90.2165	3.66235	1.03293	64.4134	38.2207	-94.835	-175.38	-56.0384	141.63	61.8455	39.9529	49.8763	38.359	-91.4388	101.236	-88.4737	159.025	-148.295	-204.415	298.297	534.205	-420.169	-52.3236	-71.9302	-31.1925	293.238	318.559	-395.74	106.272	-81.9639	51.7238	-186.907	-312.596	-16.893	118.968	-130.442	78.485
3715	-105.412	3.64853	1.04396	65.7316	38.6054	-94.7995	-173.914	-57.2319	141.611	61.657	40.2631	49.5074	39.4758	-92.7729	100.302	-87.3158	159.387	-150.422	-214.973	309.341	541.993	-426.724	-51.5751	-73.9554	-26.6392	288.66	325.553	-403.229	107.607	-82.4529	50.8216	-185.17	-312.013	-18.1456	118.333	-130.488	78.6494
3716	-114.201	3.65078	1.05925	64.7653	37.7192	-94.9989	-176.302	-55.4983	141.32	62.3323	39.5488	49.452	39.2024	-92.579	99.3092	-86.2553	159.287	-150.381	-214.529	308.857	541.545	-426.393	-51.5398	-72.9692	-29.4072	291.623	320.771	-398.394	107.121	-81.0651	48.4175	-184.706	-306.808	-22.1884	119.49	-130.442	78.485
3717	-99.4127	3.78518	1.11756	63.9779	36.5875	-95.535	-174.764	-56.3363	142.942	60.1327	39.9128	51.6165	30.8021	-90.1772	91.8898	-81.8452	168.018	-150.216	-213.899	308.092	540.977	-425.834	-51.6309	-78.6948	-28.4199	290.663	320.243	-397.204	112.521	-79.8787	44.5723	-182.761	-300.967	-28.1711	122.224	-132.617	79.6394
3718	-107.228	3.77811	1.12174	63.3173	35.9576	-95.2928	-172.838	-57.9797	142.686	60.1098	40.4258	52.1906	27.721	-87.4873	92.2423	-82.8384	168.791	-150.562	-214.787	309.114	542.118	-427.013	-51.4106	-78.3038	-30.1064	292.293	318.176	-394.512	112.549	-79.8156	43.5468	-181.758	-297.83	-30.9586	120.934	-131.587	79.7326
3719	-128.725	3.74739	1.1432	63.0554	35.1236	-94.3774	-172.49	-58.316	141.273	61.6722	40.8895	52.1543	27.6106	-86.9868	92.2008	-82.832	168.451	-151.389	-217.978	312.344	546.166	-430.492	-51.3507	-78.0629	-30.8752	292.978	319.445	-395.924	112.44	-79.4535	42.1152	-180.44	-291.53	-35.9008	119.792	-130.553	78.6523
3720	-134.651	3.70376	1.13234	62.8511	34.8404	-94.8371	-171.037	-59.5156	142.181	60.5089	40.955	50.7456	30.8816	-88.9865	89.3488	-79.0892	166.983	-151.531	-218.022	312.178	547.26	-431.261	-51.4607	-76.5324	-31.7608	294.114	317.224	-394.012	111.137	-78.8939	40.3197	-179.364	-287.891	-38.7709	120.124	-130.442	78.485
3721	-130.314	3.70343	1.11411	64.109	35.5694	-94.9422	-170.253	-60.1381	142.352	60.2374	41.0001	50.6556	31.0675	-89.1365	89.0449	-78.7517	166.993	-151.591	-217.41	311.63	548.236	-432.189	-51.5419	-77.8354	-26.568	289.098	322.834	-400.306	111.974	-80.2477	41.5071	-178.917	-293.876	-34.4995	119.036	-130.278	79.4586
3722	-125.302	3.71391	1.11658	63.3003	35.5321	-95.2047	-171.636	-58.8568	142.462	60.1281	40.716	51.0648	29.1539	-87.3967	89.4528	-79.3721	167.003	-150.929	-217.43	311.374	546.363	-430.317	-51.6444	-76.5687	-30.6477	293.18	317.42	-394.21	111.174	-80.1525	41.6393	-179.453	-293.239	-34.549	119.757	-130.671	79.2142
3723	-143.422	3.66953	1.14475	64.4157	35.3673	-94.5705	-172.441	-58.4039	141.495	61.4436	40.7632	50.4564	30.7949	-88.303	88.7337	-78.27	166.17	-151.532	-219.527	313.391	549.361	-432.834	-51.6714	-77.8531	-26.1624	288.668	324.425	-401.886	111.905	-80.1847	39.1638	-176.675	-293.603	-35.4306	119.578	-130.76	80.047
3724	-140.129	3.64562	1.11764	64.3331	35.7339	-95.172	-172.757	-58.3607	142.11	60.959	40.2496	49.4333	32.7636	-89.604	86.7434	-75.5122	165.174	-151.109	-217.504	311.061	547.552	-431.023	-51.9372	-76.0047	-28.1474	290.461	323.383	-400.847	110.263	-80.574	41.2113	-178.608	-293.792	-34.0212	119.539	-130.466	78.5473
3725	-143.382	3.62863	1.13729	63.6371	35.2818	-94.8369	-170.702	-59.6388	142.073	60.5025	41.0583	49.6596	32.3301	-88.9155	87.8249	-76.524	164.505	-150.877	-221.31	314.192	551.333	-433.708	-52.4196	-74.6404	-31.2399	293.833	318.647	-396.281	109.437	-80.2061	39.5471	-177.112	-289.175	-37.9977	119.491	-130.442	78.485
3726	-158.134	3.56976	1.16121	64.6924	35.3124	-94.4807	-170.084	-60.0205	141.744	60.7211	41.4485	48.0409	33.2562	-89.5501	82.7968	-70.7229	164.259	-150.265	-218.014	310.82	547.791	-430.579	-52.628	-75.5409	-26.3919	288.839	325.78	-403.827	109.507	-80.6636	36.6552	-173.533	-293.594	-36.306	118.923	-130.366	80.8373
3727	-149.827	3.56846	1.13063	64.6431	36.0071	-95.2516	-172.973	-58.2612	141.978	61.1824	40.0844	47.5455	34.6122	-90.2121	82.1532	-69.6477	163.171	-150.073	-215.218	308.085	545.343	-428.549	-52.5385	-75.7744	-24.7065	286.615	331.774	-409.903	109.425	-81.1094	37.7709	-174.569	-298.678	-32.0522	119.753	-130.962	80.7665
3728	-141.7	3.60048	1.11313	62.6845	36.3348	-95.0848	-173.429	-57.8539	141.69	61.5635	40.073	48.3331	33.5208	-88.7668	85.8102	-73.3157	161.941	-149.84	-212.395	305.477	543.309	-427.104	-52.5651	-68.4682	-45.0423	306.375	311.731	-388.212	104.422	-79.7526	35.3632	-173.814	-300.274	-31.361	120.831	-130.976	82.2459
3729	-124.013	3.60765	1.08319	64.1005	36.5968	-95.4428	-172.7	-58.1728	142.753	60.1291	40.2555	48.5586	32.9181	-88.2198	87.1856	-74.8279	162.099	-150.818	-216.509	310.076	547.594	-431.188	-51.9117	-71.1301	-36.1844	297.822	319.617	-396.852	106.137	-81.1352	39.6161	-176.434	-300.494	-29.7948	119.673	-130.628	80.4423
3730	-126.662	3.5903	1.1099	64.2716	36.3593	-95.1513	-174.84	-56.4722	141.664	61.4255	40.0769	48.5898	32.9177	-87.7585	87.486	-75.2691	161.793	-151.638	-221.329	314.825	552.592	-435.401	-51.7733	-71.9885	-32.7887	294.833	319.906	-397.469	106.662	-80.6454	39.8607	-176.986	-295.419	-33.1936	119.635	-130.481	79.7257
3731	-140.477	3.58046	1.11188	64.8015	36.0993	-94.6563	-171.069	-59.5195	141.902	60.9309	40.9461	48.6065	32.9423	-87.5183	87.6737	-75.4447	161.527	-150.921	-215.857	309.352	547.499	-431.041	-51.8692	-73.7978	-27.2591	289.223	327.143	-405.039	107.574	-80.7564	38.6305	-175.077	-300.954	-29.973	118.86	-130.387	81.6648
3732	-129.48	3.59107	1.10382	64.4222	35.8366	-94.4366	-171.544	-58.834	142.143	60.677	41.0719	48.9441	32.343	-86.8989	88.9424	-76.6737	161.037	-150.063	-212.714	306.047	543.988	-427.918	-52.1747	-73.0221	-28.9294	290.837	325.251	-402.956	107.049	-80.5289	41.9369	-179.075	-298.655	-30.0617	119.3	-130.435	79.4162
3733	-125.48	3.59448	1.09259	64.576	36.1999	-94.9111	-169.782	-60.5858	142.195	60.557	40.9	48.8177	32.9082	-87.5112	88.9877	-76.567	160.947	-149.935	-213.97	307.164	544.277	-427.886	-52.1673	-72.8003	-28.8608	290.753	324.715	-402.343	106.947	-80.617	43.3414	-180.668	-298.553	-29.3233	119.55	-130.442	78.485
3734	-126.317	3.60482	1.08243	64.2925	35.997	-95.2221	-170.787	-59.9905	141.93	61.0483	40.3772	48.9996	34.0842	-88.1541	91.1465	-78.5819	159.98	-149.884	-214.737	307.866	544.447	-427.898	-52.2017	-72.426	-29.5857	291.468	323.75	-401.293	106.687	-80.1054	42.6758	-180.493	-297.936	-29.812	119.708	-130.442	78.485
3735	-127.927	3.60585	1.07638	64.3813	36.1383	-95.3418	-169.57	-60.8859	142.386	60.3521	40.6178	49.0363	34.4874	-88.5516	91.8252	-79.2397	159.906	-148.643	-211.071	303.689	539.782	-423.393	-52.7237	-72.564	-28.9033	290.76	324.379	-401.913	106.78	-80.4514	43.8668	-181.479	-300.782	-27.3461	119.679	-130.442	78.485
3736	-114.914	3.61876	1.05688	64.5591	36.6099	-95.6033	-172.243	-58.6777	142.623	60.3963	40.0068	49.2834	34.1168	-88.1904	93.0295	-80.5413	159.757	-148.167	-208.746	301.365	537.92	-421.856	-52.8293	-72.6419	-28.6046	290.443	324.787	-402.297	106.798	-81.2173	46.0805	-182.874	-304.248	-24.3827	119.183	-130.442	78.485
3737	-110.08	3.63048	1.05792	64.1177	36.0272	-95.4242	-174.779	-56.7274	141.78	61.5346	39.6811	49.5621	34.6519	-88.1104	94.9529	-82.4763	158.815	-148.56	-209.658	302.464	538.394	-422.506	-52.5854	-73.5464	-26.5368	288.277	328.308	-406.034	107.381	-80.141	44.1459	-182.189	-302.346	-26.0002	120.017	-130.442	78.485
3738	-105.634	3.64361	1.05754	62.6192	36.6363	-95.3521	-171.741	-58.9033	142.307	60.4129	40.4914	49.8039	34.6459	-88.0751	96.1922	-83.6206	158.467	-148.064	-210.028	302.565	537.944	-421.89	-52.7686	-68.3012	-41.498	302.82	313.641	-389.984	103.628	-79.6314	43.7401	-182.372	-302.419	-25.6979	120.474	-130.442	78.485
3739	-133.548	3.61926	1.08363	63.9092	35.1691	-94.5912	-171.285	-59.0632	142.358	60.3832	41.0895	49.9485	34.3436	-87.665	96.8943	-84.3981	158.267	-147.532	-208.157	300.443	535.982	-420.136	-52.9346	-73.0505	-28.7039	290.551	326.316	-404.023	106.923	-79.2452	39.0058	-177.392	-303.407	-27.271	119.629	-130.127	81.2515
3740	-112.473	3.64954	1.05787	62.6686	37.3389	-95.4851	-175.258	-56.3771	142.353	61.1805	39.4327	50.0262	33.9048	-87.2308	96.7474	-84.171	157.95	-149.693	-215.793	308.91	543.48	-427.126	-51.879	-66.6066	-48.0808	308.676	312.035	-387.457	102.071	-79.5255	39.6116	-177.502	-306.41	-25.0926	119.241	-130.097	81.3984
3741	-130.958	3.64362	1.07347	62.9861	36.7289	-95.4844	-175.075	-56.5909	141.945	61.613	39.3885	50.2277	33.9539	-87.3734	98.1958	-85.5777	157.858	-148.515	-213.37	305.798	540.089	-423.646	-52.6198	-67.9675	-43.0141	304.303	313.375	-390.188	103.202	-79.1722	36.5838	-174.323	-309.044	-24.113	119.787	-130.205	83.0244
3742	-119.838	3.6507	1.0654	63.3291	37.5919	-95.5144	-176.369	-55.2377	142.223	61.1317	39.4904	50.4894	32.5681	-86.0728	98.6861	-86.4358	158.236	-148.176	-210.822	303.325	537.995	-422.113	-52.7166	-67.758	-42.8475	304.164	312.02	-388.605	103.154	-80.2125	38.5631	-174.885	-314.945	-19.6982	118.766	-129.999	84.3037
3743	-124.778	3.6449	1.08556	63.3764	38.5211	-94.3755	-174.457	-56.8499	140.62	62.7449	40.3887	50.4855	32.5637	-85.8691	98.5574	-86.3648	158.074	-148.271	-209.136	301.962	537.157	-421.769	-52.576	-66.4746	-46.8177	307.679	310.558	-386.608	102.295	-80.3093	39.3194	-175.505	-319.202	-16.4772	118.84	-130.033	85.0143
3744	-104.266	3.66466	1.06054	63.6496	38.2229	-95.4514	-173.546	-57.4535	142.688	60.275	40.1101	50.2557	33.1798	-86.2752	97.4963	-85.2401	157.866	-148.856	-210.355	303.563	538.414	-423.144	-52.1738	-67.653	-42.5581	303.637	313.7	-390.191	103.345	-80.1519	41.3862	-178.127	-315.939	-17.8071	119.24	-130.073	83.4551
3745	-112.645	3.64306	1.1044	64.7716	38.3475	-94.2082	-174.382	-56.5887	141.185	61.9388	40.696	50.4378	32.6402	-85.7634	97.9804	-85.8523	157.912	-150.876	-220.12	314.031	548.081	-431.922	-51.2088	-69.9397	-36.2717	297.619	319.645	-396.723	104.878	-80.2085	42.9107	-179.752	-311.656	-20.1668	119.467	-130.156	81.9728
3746	-130.077	3.62679	1.12385	65.1231	37.7112	-94.327	-175.246	-55.5099	142.908	60.0924	40.8431	49.8736	33.3788	-86.5289	95.3691	-83.1205	158.257	-150.561	-217.861	311.585	545.545	-429.576	-51.2405	-73.2822	-28.2097	289.413	330.77	-408.091	106.607	-79.361	39.6135	-176.863	-312.97	-20.7896	118.95	-129.95	84.0359
3747	-92.9621	3.65776	1.0948	65.0604	38.6645	-95.1941	-177.279	-54.4882	142.171	61.4795	39.4059	49.7756	33.0533	-86.5005	94.2967	-81.8914	158.369	-151.958	-223.355	317.635	552.258	-435.781	-50.8699	-70.0006	-36.2743	297.54	319.34	-396.035	104.661	-79.768	41.4661	-178.276	-310.716	-21.8377	118.713	-129.924	83.2448
3748	-119.528	3.62032	1.1651	66.2913	38.9516	-94.0571	-174.524	-56.6431	140.491	62.6684	40.7873	49.0911	33.005	-86.7162	90.6941	-78.3375	159.406	-152.279	-225.701	319.886	554.205	-437.391	-50.7667	-73.223	-27.7664	289.27	328.502	-405.942	106.645	-79.2591	38.8661	-175.785	-313.312	-21.3886	118.409	-129.721	85.5116
3749	-137.405	3.61714	1.12191	65.4573	37.6898	-94.5687	-171.362	-59.9736	141.479	62.0429	40.3728	49.1452	33.0147	-86.7948	90.8473	-78.4119	159.332	-150.986	-216.484	310.42	544.161	-428.346	-51.2403	-72.2277	-29.9003	291.468	324.755	-402.106	106.221	-79.4956	41.0579	-178.068	-310.228	-22.5014	118.703	-129.948	83.447
3750	-111.256	3.63817	1.08336	65.0617	37.1866	-95.4084	-171.869	-59.0159	142.775	60.2081	40.2507	49.4834	32.1786	-85.586	91.949	-79.696	158.899	-150.65	-216.081	309.89	543.122	-427.385	-51.3516	-72.5839	-28.6011	290.231	325.565	-403.017	106.544	-79.6229	43.2036	-180.353	-306.455	-24.1015	118.984	-130.151	81.2232
3751	-113.016	3.63543	1.07353	64.2915	36.061	-95.5299	-170.98	-59.5552	142.885	59.8081	40.4618	49.8646	31.56	-84.8797	93.4765	-81.3119	158.55	-149.111	-212.969	305.955	538.925	-423.003	-52.2231	-72.3842	-29.1753	290.866	324.688	-402.125	106.418	-79.1745	44.2393	-182.119	-300.971	-27.1531	119.545	-130.389	79.0765
3752	-112.92	3.63767	1.06991	63.809	35.449	-95.4466	-170.208	-60.1422	142.545	59.9847	40.6988	49.9923	32.1918	-85.2799	94.7979	-82.5474	158.083	-148.161	-210.512	303.097	535.93	-420.162	-52.67	-73.6969	-26.0519	287.697	329.674	-407.464	107.266	-78.6144	42.3465	-180.906	-300.923	-27.5877	120.356	-130.763	79.4015
3753	-111.636	3.65051	1.07104	62.1956	35.7718	-95.2672	-176.358	-55.6229	141.019	62.7061	39.2405	50.1613	32.5477	-85.3689	95.9629	-83.639	157.456	-148.152	-208.643	301.358	533.574	-418.17	-52.7624	-68.4475	-40.8851	302.269	313.979	-390.623	103.861	-78.356	42.7041	-181.731	-299.659	-27.8621	120.607	-130.467	78.7273
3754	-107.399	3.65538	1.05773	63.0456	35.4213	-95.7688	-176.304	-55.2308	142.554	60.7346	39.3777	50.2819	32.4314	-85.1035	96.5397	-84.4127	157.538	-149.334	-213.768	306.938	538.55	-422.741	-52.1776	-70.7354	-35.0264	296.657	319.498	-396.658	105.494	-78.7688	42.6917	-181.007	-297.657	-29.6382	120.001	-130.442	78.485
3755	-112.499	3.6485	1.07306	64.0283	35.9261	-95.3837	-174.69	-56.6173	141.86	61.3309	39.8089	50.2133	32.6577	-85.411	96.3068	-84.1577	157.691	-149.948	-216.522	309.927	541.799	-425.727	-51.841	-73.2675	-28.1428	289.707	328.526	-406.185	107.077	-78.8882	43.1597	-181.264	-300.207	-27.8508	119.94	-130.516	78.8021
3756	-114.027	3.6604	1.07626	62.2583	36.8155	-95.1412	-174.95	-56.718	141.22	62.3129	39.6379	50.3181	32.8444	-85.5653	96.9022	-84.6179	157.309	-149.689	-214.418	307.824	540.153	-424.434	-51.9415	-66.7565	-47.0356	307.831	311.208	-386.963	102.412	-78.0308	40.3606	-179.409	-303.196	-26.5263	120.559	-130.519	80.5487
3757	-96.0521	3.66882	1.05476	62.8388	36.3277	-95.5601	-176.182	-55.544	142.138	61.3857	39.299	50.2862	32.6624	-85.6289	96.8774	-84.6182	157.722	-149.265	-210.8	304.316	537.657	-422.527	-52.1013	-68.9591	-39.5388	300.844	316.187	-392.835	104.14	-78.6866	43.0969	-181.65	-302.539	-25.8444	120.357	-130.411	79.2592
3758	-110.791	3.65376	1.0686	64.1291	35.9161	-95.2802	-172.826	-57.8401	142.365	60.2736	40.5653	50.4423	32.3778	-85.1312	97.4398	-85.4344	157.775	-150.147	-218.001	311.379	543.02	-426.81	-51.8148	-72.8758	-29.5943	291.1	327.587	-405.133	106.78	-78.8465	41.4949	-179.531	-301.178	-27.8293	120.008	-130.578	79.7405
3759	-113.439	3.65082	1.07836	62.4258	35.8643	-94.5843	-171.849	-59.0246	141.356	61.749	40.6366	50.6733	31.8723	-84.7704	98.136	-86.0624	157.598	-149.678	-214.613	308.025	540.453	-424.775	-51.874	-68.4981	-41.3215	302.575	314.454	-390.847	103.725	-78.0612	41.4205	-180.53	-298.643	-28.9782	120.596	-130.443	78.8565
3760	-135.187	3.60761	1.12216	63.6358	35.1635	-94.0912	-169.726	-60.4776	142.168	60.8325	41.2521	50.405	31.5029	-84.9594	96.7558	-84.5623	158.243	-150.894	-223.551	316.951	549.903	-432.844	-51.5073	-73.2023	-29.5137	290.527	332.039	-409.209	106.473	-77.6777	37.2251	-175.988	-295.092	-33.5502	119.768	-130.401	79.7722
3761	-142.891	3.60435	1.11846	64.1742	35.8045	-94.8563	-172.946	-58.3993	141.582	61.8561	40.0847	49.2774	33.718	-86.6164	92.2286	-79.7507	157.907	-151.239	-221.816	315.504	549.49	-432.82	-51.4024	-71.8213	-32.6143	293.696	327.205	-404.24	105.801	-78.2149	36.1657	-174.279	-298.644	-31.8007	119.33	-130.37	81.302
3762	-128.671	3.62474	1.07271	62.6285	37.4249	-95.692	-178.393	-53.7802	142.179	61.6063	38.8587	49.2358	33.585	-86.5272	92.2213	-79.8084	158.206	-150.746	-217.692	311.403	545.472	-429.484	-51.673	-65.7313	-50.4343	310.547	311.218	-385.968	101.334	-79.5351	38.1968	-174.882	-304.655	-27.1145	118.498	-130.288	81.3542
3763	-129.189	3.63396	1.05408	62.7028	37.3149	-95.3019	-171.856	-59.0594	142.128	60.843	40.298	49.3361	34.2709	-87.3062	93.5548	-81.0736	158.403	-149.145	-209.451	302.939	538.041	-423.096	-52.237	-66.1491	-48.8486	309.071	312.794	-387.93	101.8	-79.8705	38.9316	-175.445	-309.49	-23.3902	118.861	-130.481	82.1067
3764	-130.153	3.6314	1.05315	63.2464	36.3707	-95.3717	-171.949	-58.793	142.517	60.3044	40.3882	49.4135	34.9825	-87.8869	94.883	-82.343	158.288	-147.429	-204.163	296.875	532.257	-417.523	-53.0597	-69.3393	-38.5089	299.65	318.574	-395.199	104.382	-80.126	41.5235	-178.186	-307.898	-23.2948	119.188	-130.411	80.8503
3765	-124.187	3.62392	1.05951	63.7609	35.5321	-95.0065	-171.612	-58.7873	142.219	60.2952	40.9632	49.3623	35.4232	-88.0168	95.0932	-82.5938	158.088	-146.717	-201.919	294.281	530.222	-415.642	-53.3517	-71.6922	-31.2675	292.77	324.168	-401.5	106.053	-79.7623	41.5982	-179.015	-304.839	-25.0445	119.767	-130.484	79.8191
3766	-119.768	3.63207	1.04692	63.7335	35.5728	-95.5641	-172.504	-58.1949	143.05	59.7008	40.3035	49.5154	35.1055	-87.6634	95.7526	-83.2054	157.82	-146.981	-202.708	295.195	531.091	-416.47	-53.0817	-72.776	-28.7286	290.146	328.737	-406.684	106.711	-79.8257	40.8188	-177.64	-306.826	-24.1609	119.444	-130.366	80.5737
3767	-114.484	3.64335	1.05221	62.8183	36.8114	-95.25	-171.323	-59.1415	142.314	60.3011	40.687	49.7155	34.8153	-87.3849	96.5025	-83.9585	157.638	-149.004	-210.825	304.256	538.363	-423.229	-51.9413	-67.9619	-42.93	303.875	315.341	-391.767	103.258	-79.7775	42.7265	-180.07	-304.724	-24.3635	120.104	-130.451	78.7601
3768	-134.517	3.6181	1.08083	63.6654	35.3655	-94.9021	-170.119	-59.8951	142.957	59.591	41.0908	49.9756	34.2399	-86.8462	97.3195	-84.895	157.574	-150.322	-218.868	312.546	546.329	-430.201	-51.4476	-72.6874	-30.8931	291.991	330.158	-407.557	106.337	-78.7293	37.8969	-175.721	-298.97	-30.4136	119.809	-130.44	79.4226
3769	-115.845	3.64528	1.04922	62.5216	36.6553	-95.4314	-170.667	-59.7365	143.283	59.453	40.5299	50.2431	33.4411	-86.3027	97.8512	-85.4469	157.521	-150.46	-220.36	314.02	547.767	-431.477	-51.4451	-66.573	-48.6171	308.981	313.482	-388.802	101.925	-78.9919	37.6782	-175.024	-301.232	-29.1294	119.178	-130.301	80.0843
3770	-120.993	3.64571	1.05646	62.6475	36.9073	-95.244	-172.453	-58.5842	142.185	60.8808	40.2125	50.3605	33.2587	-85.8748	98.1232	-85.8499	157.207	-150.406	-219.445	312.985	546.757	-430.561	-51.6469	-66.3413	-48.5906	308.871	313.517	-388.83	101.921	-79.043	37.6297	-174.946	-303.94	-27.3082	119.248	-130.332	80.9429
3771	-136.327	3.64077	1.07515	62.7595	35.8851	-94.8757	-170.218	-60.3315	142.038	60.8506	40.7733	50.5228	33.3723	-86.2363	99.2865	-86.9421	157.363	-149.337	-215.447	308.712	542.859	-427.123	-52.083	-67.8381	-43.2361	304.28	314.008	-390.15	103.16	-78.0703	32.8107	-171.087	-305.545	-27.7246	119.718	-130.205	83.4381
3772	-128.373	3.63866	1.10252	64.6381	35.8128	-95.2642	-175.005	-56.4896	142	61.423	39.6829	50.5532	33.3176	-85.8524	99.2196	-86.9296	156.94	-150.845	-224.383	317.735	551.566	-434.639	-51.5205	-72.3908	-30.5421	291.954	327.096	-404.477	106.308	-77.375	30.4506	-169.233	-304.328	-29.537	119.878	-130.254	84.4583
3773	-121.224	3.6513	1.06733	62.731	36.6591	-95.5021	-175.07	-56.6138	142.452	61.2038	39.3372	50.7009	32.3752	-85.5182	99.4207	-87.1533	157.508	-150.455	-220.978	314.38	548.44	-432.014	-51.7651	-66.184	-48.6969	309.162	311.511	-386.78	101.757	-78.0356	31.1134	-169.068	-306.375	-28.0373	119.21	-130.169	84.299
3774	-132.968	3.64835	1.08488	62.9844	36.6258	-95.0654	-172.945	-58.2686	141.909	61.4109	40.0757	50.7323	32.3051	-85.5577	99.2552	-86.9694	157.539	-149.348	-217.114	310.05	543.837	-427.645	-52.3748	-66.7963	-46.4311	307.072	313.041	-388.669	102.332	-77.7984	30.9677	-169.523	-309.85	-25.5653	120.017	-130.418	85.4022
3775	-131.433	3.64412	1.10345	64.8484	36.1574	-95.1409	-175.616	-56.0203	141.659	61.8524	39.6276	50.7438	32.3432	-85.5026	99.4935	-87.2641	157.526	-150.453	-222.596	315.743	549.192	-432.426	-51.9569	-71.8333	-31.9092	293.114	326.901	-404.077	105.872	-77.4984	29.3751	-168.033	-309.137	-26.7549	120.008	-130.489	86.1253
3776	-118.325	3.65567	1.07212	63.3263	36.4498	-95.4558	-175.228	-56.4011	142.232	61.3494	39.4004	50.8593	31.6942	-85.4002	99.7538	-87.5297	158.07	-150.259	-221.342	314.519	548.149	-431.57	-52.1046	-67.8334	-42.651	303.64	314.34	-390.362	103.107	-78.1503	32.2979	-170.403	-306.348	-27.5072	119.625	-130.374	84.0369
3777	-136.667	3.62373	1.12928	65.0068	35.6934	-94.5323	-171.306	-59.1683	142.636	60.4953	40.7706	51.0776	31.3076	-85.2127	100.444	-88.3137	158.289	-150.13	-226.309	318.871	552.051	-434.265	-52.2351	-73.3528	-27.1929	288.807	328.465	-406.003	106.878	-77.487	28.4117	-166.667	-305.655	-29.6676	119.575	-130.564	86.0442
3778	-135.853	3.64041	1.07221	62.6791	36.8015	-94.7076	-173.403	-58.6993	141.999	62.4766	39.3067	51.0733	31.0911	-85.1769	99.9306	-87.7471	158.285	-149.592	-215.404	308.562	542.897	-426.935	-52.2539	-65.8481	-49.0929	309.547	310.22	-385.321	101.459	-78.6352	31.5214	-168.402	-311.291	-24.7883	118.716	-130.461	85.6407
3779	-143.217	3.63861	1.09489	62.9513	35.8358	-94.4081	-170.564	-60.9191	141.835	62.2742	40.0276	51.1311	31.2952	-85.6727	100.531	-88.1934	158.38	-148.563	-213.189	305.838	539.912	-423.959	-52.793	-67.6524	-43.3192	304.437	312.864	-388.929	102.968	-77.4757	28.1861	-166.712	-310.867	-26.0979	119.949	-130.691	87.3711
3780	-144.42	3.6298	1.09424	63.9595	34.9087	-94.4893	-167.864	-63.2688	141.896	62.0221	40.3077	51.0787	30.9933	-85.8099	100.042	-87.682	158.847	-148.596	-214.739	307.377	541.375	-425.222	-52.6149	-71.3784	-31.8617	293.718	320.472	-397.768	105.711	-77.516	29.5681	-168.337	-306.148	-28.5626	120.328	-130.745	85.5701
3781	-132.629	3.6383	1.07067	64.0806	34.9137	-95.1299	-173.5	-58.0899	142.092	61.5678	39.7108	50.9917	31.1333	-85.0991	99.5408	-87.392	158.14	-147.817	-212.848	304.944	537.772	-421.729	-53.1289	-72.259	-29.0426	290.972	322.928	-400.476	106.39	-78.6793	34.6157	-172.218	-305.33	-27.5182	119.439	-130.567	83.2677
3782	-127.739	3.64603	1.06857	64.1245	35.017	-95.4797	-175.333	-56.3111	141.811	61.6135	39.5061	51.0078	31.6178	-84.9614	99.9825	-87.8617	157.555	-147.475	-212.687	304.613	537.033	-421.055	-53.2573	-73.9815	-25.1172	286.789	330.317	-408.13	107.447	-78.4956	33.6812	-171.445	-307.535	-26.055	120.25	-131.137	83.6031
3783	-124.499	3.65866	1.07614	62.814	35.5259	-94.9464	-175.046	-56.592	140.942	62.6244	39.7229	51.0421	31.8365	-85.1416	100.17	-87.9573	157.306	-147.981	-212.545	305.016	538.075	-422.38	-52.9632	-68.9165	-39.4522	300.926	315.069	-391.799	104.134	-77.9627	34.3215	-173.165	-305.59	-26.6896	121.108	-131.04	82.8495
3784	-128.63	3.63647	1.06964	63.7712	34.844	-95.0589	-174.665	-56.8004	141.316	62.0786	39.8415	50.938	32.5537	-85.5503	100.498	-88.1186	156.863	-147.238	-211.566	302.808	538.314	-421.027	-54.7433	-71.8941	-28.2524	290.099	328.492	-406.905	106.08	-78.2851	35.1059	-173.258	-305.612	-27.0959	119.416	-130.248	82.9936
3785	-127.955	3.64825	1.0676	62.2476	35.643	-95.3793	-174.867	-56.7396	141.814	61.7088	39.4985	51.2841	31.0053	-84.7223	100.822	-88.6357	157.492	-148.292	-218.09	309.505	543.241	-425.241	-54.2209	-65.9869	-47.1791	307.938	312.846	-388.897	101.685	-77.6998	32.8763	-171.66	-303.096	-29.5047	119.866	-130.463	82.8401
3786	-139.823	3.64125	1.09147	63.7954	33.8031	-95.1762	-172.044	-59.0492	141.82	61.4005	40.1128	51.5422	30.6171	-84.2575	101.767	-89.6389	157.181	-147.625	-217.345	308.596	542.187	-424.46	-54.1718	-71.7305	-30.831	292.57	325.099	-402.842	105.942	-76.2004	27.6849	-167.989	-301.372	-32.4756	120.55	-130.437	84.9073
3787	-126.816	3.65296	1.06316	61.6126	33.6684	-95.5073	-174.938	-56.6416	142.367	61.0955	39.5024	51.7674	30.31	-83.5535	102.669	-90.6697	156.636	-147.218	-214.853	306.031	539.567	-422.357	-54.2781	-67.7626	-42.0106	303.31	313.377	-389.816	103.156	-76.3526	30.435	-170.567	-296.649	-34.504	120.317	-130.385	82.4023
3788	-136.825	3.63995	1.08804	62.7161	32.8829	-95.4144	-175.693	-56.2448	141.746	62.0946	39.1342	51.9237	30.0384	-83.3968	103.163	-91.224	156.736	-148.509	-223.106	314.41	547.151	-428.801	-53.7524	-71.0517	-33.7365	295.379	321.678	-398.907	105.467	-75.3646	29.5588	-170.572	-289.018	-39.5198	121.186	-130.686	80.466
3789	-143.992	3.62092	1.10124	62.9869	32.3435	-94.9519	-174.614	-56.8479	141.42	62.1023	39.8207	51.605	29.1671	-83.344	100.932	-89.0256	157.836	-147.761	-219.888	311.018	543.499	-425.559	-54.0085	-72.3504	-29.7389	291.615	323.591	-401.012	106.261	-75.4336	29.6212	-170.729	-288.269	-40.12	121.101	-130.602	80.6941
3790	-137.457	3.62818	1.08906	62.8627	32.3717	-95.404	-174.89	-56.8105	141.809	61.72	39.5051	51.4508	30.034	-83.8957	100.523	-88.5466	157.486	-147.662	-219.362	310.396	542.256	-424.461	-53.9486	-74.0365	-25.6058	287.25	330.696	-408.434	107.368	-75.3978	29.6662	-170.887	-289.395	-39.1633	121.541	-130.891	80.4438
3791	-132.175	3.63968	1.09828	63.4749	33.4461	-95.0782	-172.069	-58.8903	142.001	61.1236	40.2845	51.6582	29.6644	-83.641	101.203	-89.2298	157.455	-148.587	-223.546	314.999	547.942	-429.761	-53.4527	-71.985	-31.7081	293.177	325.602	-402.913	106.024	-75.538	28.9284	-170.089	-292.493	-37.4522	121.701	-131.114	81.7686
3792	-126.454	3.64771	1.06104	61.4743	33.1652	-95.4575	-175.099	-56.6242	142.26	61.3293	39.4204	51.7443	29.128	-83.1872	101.416	-89.5368	157.554	-147.599	-216.854	308.139	540.743	-423.555	-53.8988	-68.1756	-41.7757	302.959	314.215	-390.438	103.406	-76.2735	31.2875	-171.647	-290.985	-37.5217	120.766	-130.62	80.1232
3793	-135.163	3.63294	1.08373	62.4908	32.9869	-94.8693	-173.388	-57.4672	141.738	61.1405	40.5704	51.7454	28.9497	-83.0529	101.404	-89.6843	157.965	-147.961	-220.457	311.625	543.493	-425.802	-53.7642	-70.4152	-35.817	297.12	320.996	-397.758	104.921	-76.3588	32.4522	-172.866	-288.76	-38.2908	120.928	-130.492	78.6645
3794	-127.35	3.63971	1.06484	63.0397	32.9421	-95.0645	-175.663	-55.6302	141.656	61.4741	40.0388	51.7186	28.974	-83.1542	101.218	-89.5183	158.136	-147.199	-215.982	307.085	539.042	-421.96	-54.052	-72.2279	-30.2856	291.846	325.295	-402.534	106.191	-77.4494	35.3221	-174.621	-291.319	-35.9761	120.079	-130.442	78.485
3795	-128.436	3.63971	1.05797	62.9535	32.7194	-95.2762	-172.215	-58.5464	142.268	60.5727	40.4003	51.7674	28.7915	-83.2685	101.396	-89.7084	158.457	-147.179	-216.897	307.981	539.383	-422.2	-53.9668	-73.152	-27.8241	289.345	328.453	-405.875	106.818	-77.2784	33.9538	-173.238	-291.053	-36.4651	120.15	-130.442	78.485
3796	-131.021	3.64682	1.0531	61.7687	32.9159	-95.2954	-171.595	-59.1213	142.11	60.679	40.4608	51.8799	28.93	-83.4188	102.256	-90.4965	158.235	-147.297	-218.689	309.753	540.925	-423.553	-53.9365	-68.8005	-40.5909	301.658	316.926	-393.08	103.658	-76.6824	32.0351	-171.808	-289.057	-38.1173	120.438	-130.442	78.485
3797	-132.427	3.64406	1.05675	62.8849	32.6041	-95.1971	-172.28	-58.455	141.873	60.8708	40.5162	51.7641	29.9501	-84.3019	102.508	-90.6308	158.112	-146.425	-215.943	306.61	537.174	-419.991	-54.3581	-71.7755	-31.6174	293.12	324.486	-401.605	105.828	-77.1445	33.5348	-173.036	-290.878	-36.3975	120.295	-130.442	78.485
3798	-125.624	3.64691	1.06115	62.8478	32.5613	-95.4917	-178.429	-53.6172	141.696	61.9137	39.11	51.7694	30.0059	-84.3378	102.659	-90.8389	158.149	-145.633	-211.74	302.186	532.299	-415.643	-54.6249	-73.0932	-27.9434	289.508	327.938	-405.248	106.72	-77.1418	33.605	-173.478	-293.375	-34.2257	120.859	-130.442	78.485
3799	-105.65	3.6733	1.0344	61.4577	34.6607	-95.4279	-173.297	-57.6016	142.611	60.2768	40.1971	52.0713	29.3027	-83.6401	103.682	-91.9855	158.125	-146.869	-215.111	306.359	536.996	-420.301	-53.7192	-66.4242	-48.2516	308.759	312.065	-387.322	101.919	-78.1333	35.2112	-174.03	-297.463	-31.0364	120.368	-130.442	78.4871
3800	-121.739	3.65769	1.0555	61.8811	32.6699	-94.8382	-172.456	-58.0287	142.225	60.4842	40.8279	52.3333	29.2849	-83.2878	105.339	-93.7295	157.608	-145.904	-212.548	303.445	534.236	-417.823	-54.1294	-69.7371	-38.0449	299.395	318.682	-395.315	104.414	-76.9148	32.1842	-172.102	-292.997	-34.5745	121.094	-130.442	78.485
3801	-113.065	3.66587	1.04894	63.1285	33.5055	-95.4736	-176.702	-54.5841	142.32	60.6245	39.8779	52.0975	29.6087	-83.4166	104.088	-92.5148	157.568	-147.368	-218.175	309.465	540.062	-423.096	-53.4921	-71.5133	-32.8468	294.315	323.599	-400.6	105.592	-77.8502	34.4172	-173.224	-294.648	-33.2339	120.222	-130.442	78.485
3802	-118.252	3.6614	1.0547	63.2644	33.9185	-95.4077	-175.567	-55.36	142.102	60.5609	40.2305	52.03	29.8287	-83.7519	104.026	-92.376	157.697	-147.302	-220.522	311.474	541.08	-423.533	-53.6624	-71.2259	-33.5375	294.935	323.022	-399.922	105.385	-78.2433	35.2372	-173.722	-295.299	-32.6677	119.992	-130.442	78.485
3803	-108.459	3.56082	1.05148	62.616	33.6473	-95.4017	-173.433	-56.9963	142.541	59.7679	40.7028	49.8846	37.9509	-83.7008	108.8	-94.3689	147.235	-146.149	-216.232	306.886	535.213	-418.414	-53.6314	-68.2598	-30.423	292.238	325.94	-403.893	103.31	-78.0926	36.2414	-174.368	-296.761	-30.9344	118.8	-129.179	78.2331
3804	-124.541	3.57453	1.05078	61.1806	32.7913	-95.2871	-175.84	-55.6321	141.776	61.5821	39.6467	50.0577	37.3558	-83.7645	108.667	-94.2395	147.771	-145.436	-210.137	301.1	529.465	-413.932	-53.3976	-66.171	-41.643	302.367	321.406	-397.457	101.432	-76.4174	31.922	-171.883	-295.56	-33.6875	119.47	-129.527	80.0746
3805	-99.0994	3.59089	1.01819	61.0935	31.5961	-95.5884	-179.607	-52.6149	141.709	62.1307	38.7386	50.2077	36.8514	-83.4962	108.807	-94.5257	148.146	-144.751	-206.526	297.436	524.117	-409.239	-53.6057	-68.799	-35.6617	296.695	326.394	-403.013	103.3	-76.6904	33.9059	-173.671	-290.468	-36.8114	120.078	-130.442	78.485
3806	-50.5743	3.57378	1.08219	60.6051	29.7302	-96.548	-176.253	-51.6263	146.263	54.8102	40.2441	49.9965	37.4074	-84.0766	108.95	-95.0441	147.165	-140.266	-197.888	288.217	513.903	-399.298	-53.6018	-68.8005	-35.7378	297.043	324.499	-401.376	103.556	-73.5133	22.8903	-168.197	-284.684	-39.8826	124.663	-131.777	79.5592
3807	-64.9165	3.59451	1.08505	58.813	30.3474	-96.2988	-178.813	-47.6708	145.06	55.2893	40.544	50.0131	36.9843	-84.8702	107.677	-93.9485	148.375	-136.31	-190.443	280.202	507.423	-393.045	-55.5268	-65.5158	-46.5397	307.576	312.514	-387.977	101.165	-73.6378	25.2328	-170.043	-282.202	-41.4661	122.949	-130.442	78.485
3808	-73.5029	3.60779	1.06106	59.2384	30.812	-95.23	-175.623	-55.2199	141.815	61.2625	39.7605	48.7267	40.9513	-91.6487	101.883	-88.1959	150.124	-135.474	-184.647	273.542	505.02	-391.066	-55.755	-66.7145	-44.2341	305.333	313.828	-389.588	102.106	-73.6825	25.9543	-170.797	-282.403	-41.1873	122.964	-130.442	78.485
3809	-70.1696	3.60945	1.05773	58.8131	31.5648	-94.7284	-178.377	-54.9608	140.541	64.2782	38.6362	48.2907	42.6586	-94.0704	100.242	-86.3357	150.559	-135.944	-183.161	271.818	503.41	-389.909	-55.445	-65.3485	-49.4886	310.088	310.374	-385.494	101.07	-73.6282	26.3743	-171.207	-282.574	-41.1652	122.995	-130.478	78.6307
3810	-78.3236	3.61862	1.05273	60.119	30.8566	-94.6702	-178.774	-55.0216	140.31	65.0557	38.2046	48.3979	42.6132	-94.5665	100.508	-86.5466	151.407	-138.649	-187.055	277.079	507.46	-394.247	-54.1694	-68.6889	-40.6578	301.584	319.896	-396.126	103.594	-74.2449	27.7868	-172.069	-283.088	-40.6365	122.535	-130.442	78.485
3811	-91.3432	3.60883	1.06858	60.7997	31.3441	-94.3785	-180.51	-53.3725	140.396	65.1946	38.1341	48.4658	42.7786	-94.9033	100.995	-87.1785	151.972	-138.592	-186.488	276.538	507.913	-394.741	-54.1145	-70.1038	-35.9903	297.442	320.585	-397.475	104.672	-75.3972	29.1373	-172.166	-286.888	-37.6447	122.389	-130.442	78.485
3812	-105.951	3.58868	1.08977	61.4995	32.2197	-93.9246	-175.587	-55.9318	142.161	61.6318	40.4866	47.953	43.3116	-95.6479	98.3891	-84.6037	152.883	-138.304	-188.736	278.491	506.954	-393.553	-54.1683	-70.8282	-34.2719	295.808	321.439	-398.441	105.138	-77.1713	32.3485	-173.628	-289.841	-35.3113	121.405	-130.432	78.6133
3813	-123.315	3.57036	1.10483	61.6414	31.5443	-93.6081	-174.605	-56.558	142.12	61.5185	40.9104	47.9451	43.1772	-95.6131	98.1363	-84.3848	153.129	-140.175	-194.478	285.087	510.802	-397.206	-53.3977	-72.918	-29.8755	291.279	329.221	-406.644	106.524	-77.2752	30.9639	-171.803	-288.347	-37.3374	121.062	-130.529	78.8209
3814	1.82448	3.60767	1.08921	61.3846	30.6523	-94.7159	-176.848	-56.0452	141.991	62.8617	38.9353	49.2662	40.4264	-90.9171	103.592	-90.2405	151.375	-144.994	-200.506	291.62	515.181	-401.604	-49.552	-72.5601	-31.7666	293.441	326.137	-403.546	106.513	-75.2511	24.8932	-170.621	-283.97	-38.2608	128.712	-135.302	78.0944
3815	-42.5831	3.60918	1.10856	60.4691	32.8384	-94.3834	-181.159	-52.0752	141.346	63.9897	38.3216	48.7487	41.5482	-94.1157	101.957	-89.0119	152.783	-139.999	-190.065	281.089	505.084	-391.578	-52.1023	-68.6257	-45.3824	307.387	312.938	-389.441	104.051	-76.8231	25.5685	-169.562	-293.532	-33.0757	127.032	-134.462	81.5604
3816	-68.3045	3.60102	1.14501	61.178	33.8599	-93.4509	-178.988	-53.3413	140.177	64.8183	39.2146	48.8379	41.4334	-94.1624	102.334	-89.3373	152.944	-139.831	-191.058	282.278	504.35	-390.68	-52.2546	-68.8678	-44.4381	306.675	312.516	-389.389	104.408	-77.9828	25.9916	-168.549	-301.094	-29.1217	125.598	-133.956	84.7959
3817	-77.4306	3.61129	1.10722	61.8615	33.4513	-94.2077	-177.069	-55.2477	141.085	63.6701	39.1371	48.9435	40.7277	-93.5476	101.883	-88.9725	153.166	-139.937	-192.703	283.684	503.253	-389.464	-52.3312	-70.6897	-39.4356	301.797	318.569	-396.098	105.824	-79.0008	28.6965	-169.557	-300.037	-29.3619	123.668	-132.956	83.2522
3818	-90.0204	3.60949	1.11222	62.5622	33.7383	-94.2733	-176.6	-55.8507	140.812	63.9636	39.1019	48.8077	41.1157	-93.7412	101.439	-88.4818	153.061	-140.253	-193.877	284.921	502.57	-388.784	-52.2377	-71.8275	-35.1226	297.285	322.77	-400.371	106.388	-78.9859	32.6882	-173.173	-299.801	-28.4226	122.529	-132.089	82.0357
3819	-90.6354	3.61983	1.11963	63.6012	35.2933	-94.3677	-175.008	-57.132	140.795	63.5252	39.5471	48.6177	41.9511	-94.3059	101.033	-88.002	153.012	-143.137	-201.376	293.788	509.17	-395.334	-50.7388	-74.0913	-27.8319	289.877	330.615	-408.722	107.847	-79.428	35.9778	-175.923	-307.007	-22.7772	122.083	-131.746	82.808
3820	-87.0815	3.60382	1.05678	62.2804	37.4439	-95.2988	-176.206	-57.0384	141.896	63.3098	38.2205	48.462	45.3155	-93.8287	106.261	-92.3273	148.387	-142.002	-197.644	289.442	506.762	-393.089	-51.6782	-65.8507	-44.9426	306.655	313.968	-391.037	102.086	-82.0515	44.3588	-179.67	-311.617	-16.0666	119.053	-130.442	78.485
3821	-115.18	3.60074	1.08248	63.6428	35.8934	-95.8517	-180.669	-51.6925	144.276	59.9468	38.4867	48.9452	41.9483	-90.958	104.674	-91.6745	149.877	-143.026	-203.747	296.012	509.681	-396.105	-50.997	-71.237	-32.6063	294.248	325.166	-402.62	105.404	-81.3331	42.8566	-177.872	-307.762	-20.3388	118.503	-130.407	78.9073
3822	-108.667	3.61365	1.05611	63.4341	36.4447	-96.008	-176.455	-55.7148	143.405	60.5943	38.8088	49.4368	39.4217	-88.8014	104.581	-92.0611	150.649	-144.035	-205.818	298.651	512.704	-399.3	-50.5447	-73.1037	-28.7767	289.802	334.412	-411.722	106.425	-81.8373	44.4744	-178.334	-311.494	-17.5608	117.681	-130.429	78.5807
3823	-109.04	3.63528	1.06085	64.2575	36.7812	-95.7666	-181.466	-51.8594	141.152	63.5331	37.8337	49.7185	39.6129	-89.0952	105.444	-92.9211	150.91	-144.289	-203.826	296.994	514.357	-401.389	-50.7525	-72.1009	-31.2968	292.989	325.288	-402.675	106.081	-81.4027	43.1087	-177.334	-314.533	-16.2523	118.525	-130.95	80.7271
3824	-121.181	3.63854	1.059	64.0012	35.7417	-95.4787	-170.406	-60.7229	142.674	60.7155	40.0961	49.6246	40.1146	-89.7029	104.966	-92.3947	151.404	-145.734	-208.378	302.29	519.489	-406.42	-50.0239	-72.5984	-29.6078	291.483	325.353	-402.883	106.536	-80.3757	40.8206	-175.862	-308.46	-21.0514	118.839	-130.784	79.8081
3825	-96.8531	3.64793	1.02548	62.3411	34.4457	-95.5784	-171.573	-59.7987	143.178	60.4019	39.7789	49.9421	39.3528	-89.0157	105.689	-93.2613	151.515	-143.605	-200.572	293.594	511.317	-398.775	-51.1795	-70.8955	-35.0525	296.857	319.677	-396.701	105.356	-80.1094	40.8676	-176.281	-302.173	-25.5722	118.549	-130.442	78.485
3826	-122.762	3.62855	1.06629	63.4818	34.5779	-95.2399	-173.12	-58.2149	141.938	61.3599	40.01	49.7728	39.4359	-88.8677	104.967	-92.6255	151.558	-145.317	-206.842	300.464	516.358	-403.389	-50.4599	-73.4128	-28.2216	290.225	326.5	-404.241	107.1	-79.8428	39.2103	-174.614	-304.413	-25.1046	118.159	-130.201	80.7336
3827	-110.683	3.63124	1.06625	61.2375	35.4273	-95.1072	-180.659	-51.7342	142.145	62.0976	38.805	49.9769	38.3256	-88.0397	104.96	-92.7716	152.079	-144.478	-202.113	295.437	513.558	-400.958	-51.1457	-67.5463	-44.812	306.188	309.994	-385.915	102.996	-80.0577	41.9183	-177.692	-302.618	-24.9191	118.937	-130.442	78.485
3828	-104.611	3.64298	1.0579	61.0646	35.4353	-95.7328	-178.909	-53.4718	141.821	62.1056	38.6828	49.706	38.33	-88.4383	102.67	-90.4353	152.864	-143.087	-198.11	290.721	509.527	-397.086	-51.9823	-67.423	-45.3494	306.952	307.906	-384.018	103.175	-79.4924	40.2406	-176.778	-302.835	-25.043	120.01	-130.734	78.969
3829	-79.408	3.67521	1.03228	60.9768	35.4733	-95.8809	-178.564	-54.0408	142.333	61.9553	38.3334	50.0691	36.8152	-87.5925	103.212	-90.9962	153.411	-145.093	-200.825	294.568	513.96	-401.786	-51.1694	-66.7295	-47.7178	309.052	308.226	-384.306	102.775	-79.0319	40.0161	-177.007	-302.436	-25.1403	120.143	-130.442	78.485
3830	-67.7212	3.69164	1.0426	61.4317	35.5435	-95.5171	-174.985	-56.8132	141.851	61.8165	39.3135	50.2243	36.571	-87.5914	103.872	-91.6915	153.828	-146.225	-202.632	297.044	516.365	-404.39	-50.7067	-67.3603	-45.9339	307.386	310.999	-387.534	103.366	-78.2136	40.0867	-178.245	-302.925	-24.2655	121.073	-130.442	78.485
3831	-60.3337	3.70033	1.05374	61.7997	35.4982	-95.3089	-176.664	-55.2945	141.022	62.6427	39.2901	50.1094	37.137	-88.0813	103.6	-91.3644	153.907	-147.031	-203.906	298.726	517.607	-405.74	-50.486	-68.1378	-43.5048	305.209	312.915	-389.942	104.063	-77.7871	39.7928	-178.634	-302.703	-24.1288	121.709	-130.442	78.485
3832	-33.4411	3.70963	1.06963	63.8595	35.5437	-95.5411	-182.335	-50.8012	140.882	63.6304	38.0041	49.8503	35.3241	-87.5273	100.583	-88.5818	155.835	-152.506	-216.159	313.203	534.304	-422.158	-48.4092	-72.6385	-31.0301	292.601	328.31	-406.051	106.756	-76.7974	38.3178	-178.101	-300.515	-26.1472	122.025	-130.442	78.485
3833	-54.4607	3.71297	1.06064	63.4662	36.7228	-95.2463	-173.373	-58.0201	141.254	61.9882	39.9986	49.5107	36.9464	-89.0701	99.7177	-87.3894	156.133	-153.385	-223.416	320.46	543.13	-429.886	-48.183	-68.8556	-41.198	302.427	317.086	-393.654	103.995	-76.752	38.2912	-177.767	-299.218	-27.2811	121.592	-130.442	78.485
3834	-60.2123	3.69039	1.0979	64.108	36.6603	-94.6408	-177.318	-54.6399	141.309	62.6058	39.5794	49.4551	36.9338	-89.1794	99.2251	-86.9246	156.409	-154.103	-225.991	323.193	547.329	-433.694	-48.0094	-70.384	-36.4746	297.962	320.28	-397.258	104.967	-76.49	38.1906	-177.859	-297.407	-28.7511	121.632	-130.442	78.485
3835	-92.9303	3.65776	1.12104	64.5653	36.6481	-94.7908	-174.928	-55.5444	143.141	59.4889	40.8505	48.5161	37.9657	-89.6867	94.3499	-82.1014	156.857	-154.123	-225.398	322.504	548.012	-434.223	-48.1818	-73.2695	-29.3869	290.391	332.163	-409.273	106.402	-76.4152	35.7443	-174.973	-300.302	-28.6536	120.734	-130.34	80.7909
3836	-102.023	3.65717	1.08474	63.2572	37.3613	-95.3083	-171.59	-59.0792	143.012	59.8175	40.5242	48.4236	37.3721	-89.6205	93.4238	-81.1223	157.552	-153.368	-220.798	317.602	543.043	-429.465	-48.534	-67.5067	-44.8264	305.601	313.785	-389.422	102.616	-77.7045	39.6231	-177.896	-300.623	-26.9836	120.551	-130.493	78.9693
3837	-123.141	3.62062	1.09672	64.6002	36.2432	-95.3779	-172.447	-58.2475	143.533	59.3653	40.4031	47.1124	41.3512	-92.7589	91.7897	-78.4991	156.604	-152.876	-217.896	314.881	539.692	-426.895	-48.276	-72.6667	-29.4709	290.93	326.9	-404.017	106.115	-77.7795	37.8591	-175.986	-300.168	-28.4539	120.353	-130.617	80.13
3838	-98.0019	3.64095	1.06202	64.2736	36.6253	-95.7205	-172.242	-58.2628	143.484	59.1167	40.401	47.6609	40.1046	-91.4795	93.2175	-80.2308	156.632	-152.07	-213.929	310.74	536.491	-424.129	-48.7015	-74.5994	-25.2606	286.031	334.87	-411.231	107.473	-78.9099	40.3259	-177.32	-305.226	-24.3165	119.708	-130.553	79.6988
3839	-116.564	3.63869	1.0834	63.4411	35.2723	-95.5473	-175.906	-55.446	143.21	60.1614	39.5719	47.9025	36.8343	-89.0713	90.5064	-77.8474	157.731	-150.839	-207.218	303.482	531.261	-419.253	-49.7959	-70.5981	-36.3979	297.29	322.788	-398.854	104.781	-76.7302	36.9232	-176.639	-299.727	-28.9756	121.05	-130.52	80.4609
3840	-110.265	3.62144	1.06395	63.2494	34.094	-95.5032	-171.159	-58.992	143.106	59.1186	40.9119	46.343	40.6256	-91.8264	87.8876	-74.2225	156.897	-151.944	-208.083	304.965	532.551	-420.839	-49.5876	-69.815	-35.4864	296.379	325.052	-401.402	103.673	-74.9655	33.0531	-173.739	-292.38	-35.1227	118.488	-127.787	80.4684
3841	-133.626	3.60855	1.12077	62.7235	33.44	-94.948	-174.126	-56.1072	142.695	59.8309	40.8053	45.7465	42.0182	-93.7637	84.8611	-71.2437	158.241	-152.782	-208.275	305.59	533.182	-421.596	-49.6246	-71.1169	-35.9207	296.252	329.262	-405.129	104.48	-73.0183	28.9996	-171.961	-287.985	-39.5362	120.881	-129.516	81.1286
3842	-122.114	3.63072	1.0801	61.7049	34.8183	-95.377	-172.216	-58.3339	142.435	60.1884	40.5488	46.3261	42.2246	-93.5181	87.7915	-74.4116	157.412	-153.135	-209.552	306.969	534.054	-422.393	-49.2176	-65.4225	-54.3242	313.306	317.726	-391.094	100.142	-73.2059	29.0132	-172.084	-291.174	-37.0198	121.611	-130.226	80.5884
3843	-86.7991	3.65406	1.03879	61.7217	32.9656	-95.7353	-172.371	-58.0515	143.489	59.0114	40.4596	46.7573	41.3458	-92.6765	88.9588	-75.757	157.296	-150.244	-198.283	294.624	523.862	-412.949	-50.6839	-70.8385	-36.8408	296.81	332.001	-407.86	104.535	-74.0822	32.3517	-174.749	-289.686	-36.6787	121.691	-130.407	78.7805
3844	-113.5	3.63889	1.0786	60.7504	32.8895	-95.241	-171.478	-58.4158	143.414	58.8344	41.1053	47.2392	40.3957	-91.7891	90.6079	-77.5472	157.1	-146.28	-190.583	284.599	517.175	-405.594	-52.7743	-67.2225	-46.7983	307.199	315.851	-390.953	102.243	-72.985	28.8993	-172.372	-290.595	-37.3701	122.064	-130.357	81.4662
3845	-105.618	3.64135	1.0692	61.5071	32.7832	-95.2254	-171.277	-59.0963	143.025	59.5976	40.7857	47.2662	41.0548	-92.6009	91.3491	-78.2128	157.209	-144.869	-186.16	279.412	514.993	-403.409	-53.3438	-69.767	-37.95	299.163	319.662	-396.077	104.462	-74.1066	31.7279	-174.356	-291.513	-35.6782	122.026	-130.434	80.5099
3846	-76.5143	3.67522	1.03139	60.7501	34.9977	-95.5159	-176.633	-54.9826	142.402	60.8742	39.5795	47.4188	41.0788	-92.8355	91.7926	-78.7509	157.222	-144.086	-182.556	275.409	514.569	-403.087	-53.6555	-65.8058	-50.1129	310.387	311.581	-386.439	101.428	-76.1826	35.2563	-175.833	-299.401	-29.665	120.951	-130.373	80.6022
3847	-108.175	3.65151	1.06317	61.6458	35.3643	-94.4137	-170.18	-60.5929	142.245	61.008	40.9101	47.2584	42.5017	-94.4524	92.5201	-79.146	157.485	-143.791	-180.827	273.676	515.293	-403.85	-53.6674	-67.6231	-44.0137	304.988	314.087	-390.091	103.172	-76.6271	35.2888	-175.597	-303.917	-26.7706	121.124	-130.565	82.4366
3848	-125.674	3.61124	1.09036	63.0293	34.9322	-94.0704	-175.346	-56.6901	142.495	61.8557	39.8304	46.8643	43.3253	-95.8609	90.8845	-77.2488	157.951	-146.076	-188.499	282.259	516.094	-404.611	-52.5623	-70.7175	-35.2044	296.334	323.353	-400.119	105.138	-77.7647	38.4951	-177.471	-301.099	-27.9656	120.264	-130.483	80.7834
3849	-140.236	3.59656	1.11901	63.4238	35.0135	-93.3875	-170.685	-60.5361	143.121	60.9961	40.9634	46.9479	42.7534	-95.6009	90.5552	-77.0341	158.233	-147.474	-192.615	287.084	519.441	-407.855	-51.5899	-72.6431	-30.6013	291.756	329.052	-406.197	106.433	-78.0405	36.6293	-174.884	-304.254	-27.1084	119.234	-130.145	82.9937
3850	-112.157	3.62986	1.06857	62.2828	35.3539	-94.0802	-171.212	-60.3855	143.028	61.2239	40.2756	48.1188	39.8722	-92.5412	94.4622	-81.4956	157.586	-150.453	-201.798	297.684	526.255	-414.467	-49.9581	-68.3007	-42.6115	303.368	316.871	-392.768	103.419	-78.0985	39.4025	-178.011	-300.256	-28.4921	119.779	-130.314	80.427
3851	-126.421	3.62349	1.08575	63.8413	35.8421	-94.4709	-168.677	-62.4686	143.616	60.3283	40.4637	48.2801	39.5367	-92.2233	94.9644	-82.1029	157.673	-152.652	-213.02	309.47	536.592	-423.363	-49.0061	-72.6052	-30.5987	291.494	330.512	-407.45	106.34	-78.3023	39.7787	-177.971	-301.49	-27.7489	119.462	-130.376	80.5653
3852	-125.77	3.63132	1.0933	62.9621	36.4068	-94.3766	-170.437	-61.4373	141.924	62.5949	39.815	48.4392	38.9843	-91.4715	94.8643	-82.0311	157.27	-152.886	-213.589	310.157	539.34	-425.942	-49.0337	-68.4006	-41.3734	302.344	315.922	-392.015	103.658	-77.9619	39.8191	-178.596	-300.357	-28.1486	120.027	-130.346	80.2563
3853	-113.053	3.63941	1.07489	64.3089	36.5999	-94.8701	-168.8	-62.7574	143.032	61.3112	39.7929	48.7438	38.2137	-90.7559	95.9629	-83.3193	157.288	-153.601	-217.078	313.888	543.538	-429.668	-48.6487	-72.6287	-29.534	290.563	330.254	-407.422	106.595	-78.7685	40.65	-178.344	-303.308	-26.365	119.073	-130.239	80.6841
3854	-102.032	3.64527	1.05321	63.9344	35.9106	-95.1106	-167.66	-63.7631	143.382	60.8165	39.826	49.2431	36.7596	-89.8958	97.3948	-84.8889	157.774	-152.166	-213.655	309.743	539.194	-425.247	-49.3754	-72.5772	-29.5857	290.828	328.638	-405.799	106.501	-78.6142	42.5245	-180.871	-300.075	-27.3904	119.862	-130.442	78.485
3855	-98.6986	3.65635	1.04319	62.4023	36.3876	-95.1692	-166.039	-65.1547	143.013	60.9601	40.0446	49.3281	37.1686	-90.415	98.2892	-85.6417	157.748	-151.152	-210.651	306.376	536.377	-422.628	-49.8193	-67.5029	-43.837	304.756	313.514	-389.276	102.881	-78.1929	41.9719	-180.965	-300.352	-26.9376	120.447	-130.442	78.485
3856	-114.551	3.64089	1.07521	64.3733	36.5411	-94.7588	-168.345	-62.4878	142.217	61.222	40.5615	49.3166	37.0129	-89.8938	98.0602	-85.5932	157.668	-152.392	-219.023	314.84	544.054	-429.284	-49.5345	-71.9886	-31.6459	292.792	327.636	-404.686	105.921	-78.5569	41.1628	-179.496	-301.834	-26.5815	120.128	-130.504	79.2113
3857	-98.5767	3.66422	1.04023	62.6948	38.0694	-95.5771	-175.731	-56.0781	142.587	61.1288	39.2476	49.4691	36.5257	-88.9435	98.0308	-85.7737	157.284	-151.202	-213.988	309.346	538.651	-424.384	-50.2574	-65.7154	-50.325	310.501	311.3	-386.09	101.294	-79.6261	43.3586	-180.364	-307.922	-21.8301	119.344	-130.402	79.4045
3858	-97.7245	3.66906	1.03389	63.8038	36.5434	-95.3585	-174.571	-57.2344	141.793	61.9228	39.4333	49.5045	37.3512	-89.8026	99.0194	-86.5737	157.236	-151.655	-215.256	310.814	540.107	-425.786	-50.1713	-69.9537	-38.1007	298.923	322.704	-399.088	104.335	-79.0497	42.3307	-180.11	-303.064	-25.3452	119.86	-130.442	78.485
3859	-109.38	3.65707	1.04783	64.2676	36.5159	-95.0698	-172.219	-59.3185	141.235	62.3864	39.8456	49.49	37.4479	-90.2184	98.9111	-86.5032	157.812	-150.594	-211.539	306.8	536.736	-422.75	-50.469	-72.3137	-30.751	291.988	327.28	-404.242	105.994	-79.167	43.4469	-181.197	-305.177	-23.281	120.037	-130.442	78.485
3860	-91.1829	3.67045	1.03859	64.7871	37.3225	-95.4542	-173.003	-58.5452	142.269	61.3763	39.5525	49.6984	36.9556	-89.7891	99.4908	-87.1366	157.789	-151.486	-215.504	311.122	541.686	-427.333	-49.9805	-72.4741	-29.9723	291.378	326.695	-403.744	106.186	-79.7774	45.2065	-182.251	-306.771	-21.8309	119.587	-130.442	78.485
3861	-93.9595	3.67369	1.03549	64.5148	36.7923	-95.3323	-169.794	-61.0722	142.378	60.7888	40.2878	49.7162	37.6838	-90.3398	99.976	-87.4659	157.442	-150.041	-211.158	306.22	536.728	-422.649	-50.5869	-72.3302	-30.2624	291.818	325.34	-402.428	106.116	-79.3053	44.8213	-182.503	-306.067	-22.3056	119.945	-130.442	78.485
3862	-98.6739	3.67166	1.04489	63.8119	36.2373	-95.3702	-171.486	-59.0022	142.821	59.7986	40.6328	50.0402	37.3271	-89.4351	101.147	-88.9371	157.017	-148.527	-208.252	302.434	531.898	-417.776	-51.3492	-71.9248	-31.3079	293.188	321.14	-398.264	106.053	-79.1508	44.4485	-182.432	-304.889	-23.1073	120.263	-130.442	78.485
3863	-98.3317	3.67272	1.03187	64.0835	35.8785	-95.56	-171.618	-58.6662	143.47	58.9571	40.6928	50.1455	37.2946	-89.1481	101.814	-89.6218	156.665	-150.569	-217.523	312.233	540.594	-425.487	-50.6244	-73.3803	-29.0614	290.681	327.837	-405.245	106.964	-79.3842	42.243	-179.462	-301.51	-26.9762	119.344	-130.412	78.7833
3864	-89.8325	3.67947	1.05308	63.0838	37.349	-95.059	-176.527	-55.0931	141.495	62.0108	39.6176	50.4926	36.2484	-88.3537	102.542	-90.3531	156.563	-151.304	-220.818	315.751	545.525	-430.06	-50.4403	-68.4075	-42.5574	303.82	313.537	-389.601	103.417	-79.2198	43.3916	-180.966	-302.86	-25.3334	119.784	-130.442	78.485
3865	-108.136	3.66417	1.06723	64.8297	36.4817	-95.2985	-170.961	-59.6408	142.615	60.1228	40.6132	50.3209	36.8793	-88.9867	101.867	-89.5883	156.653	-151.077	-223.558	317.915	548.242	-431.979	-50.6567	-73.143	-28.9174	290.977	324.501	-402.131	106.93	-78.8143	39.6854	-177.264	-302.452	-27.4248	119.609	-130.502	80.6903
3866	-115.495	3.65823	1.06576	64.5972	36.488	-94.8709	-171.356	-59.4764	142.143	60.9662	40.561	50.4073	36.5274	-88.8265	102.129	-89.7801	156.644	-150.494	-219.989	314.227	544.62	-428.732	-50.9409	-73.9462	-26.8628	288.684	329.114	-406.904	107.407	-79.2591	40.1193	-177.305	-305.884	-25.1763	119.551	-130.752	81.1941
3867	-111.182	3.66067	1.07854	63.8167	38.0714	-94.821	-173.462	-58.1529	141.161	62.5559	39.8329	50.2624	36.7419	-89.1951	101.175	-88.6381	156.649	-151.048	-223.154	317.463	548.911	-432.497	-50.8072	-68.8852	-40.347	301.829	314.353	-390.846	103.916	-79.5636	42.5189	-179.598	-306.917	-23.4177	119.545	-130.529	80.5274
3868	-142.682	3.61822	1.11353	64.6868	36.8164	-94.3257	-173.125	-57.3698	142.95	60.031	40.9962	49.7627	35.8391	-88.5319	98.0558	-85.5561	157.203	-150.082	-219.736	313.527	543.921	-427.792	-51.3163	-73.5587	-27.7064	289.046	330.852	-408.251	106.79	-79.4808	39.3538	-175.833	-308.364	-24.1518	118.386	-130.174	82.5669
3869	-106.471	3.64242	1.07028	64.7812	37.6915	-95.0676	-172.028	-58.8383	143.06	60.1361	40.3235	49.6201	35.4047	-88.779	96.8489	-84.1887	157.875	-151.288	-224.254	318.486	549.649	-433.11	-50.9479	-70.6833	-35.106	296.363	321.72	-398.495	105.035	-80.3545	42.6005	-178.391	-305.576	-25.0953	118.199	-130.261	80.7378
3870	-125.658	3.61388	1.13089	65.705	38.0232	-94.5164	-171.922	-59.1202	141.384	61.9299	40.5259	49.1204	35.5681	-89.4207	94.4327	-81.6964	158.796	-151.439	-227.297	321.282	552.482	-435.27	-51.0977	-73.2715	-27.905	289.415	328.83	-406.268	106.646	-79.6369	39.6931	-175.926	-307.901	-24.6928	118.309	-130.182	82.7752
3871	-119.18	3.63655	1.07106	63.2348	37.4013	-95.4866	-172.8	-58.2835	142.893	60.2179	40.0357	48.8006	35.9394	-88.8976	92.6084	-79.8579	157.955	-150.545	-216.11	310.425	542.214	-426.808	-51.3191	-67.8609	-42.5547	303.634	313.429	-389.436	103.006	-79.2773	41.4945	-178.638	-304.894	-25.7424	118.941	-130.216	81.1423
3872	-127.758	3.61485	1.12957	64.7347	36.6101	-95.3091	-170.826	-59.7007	143.134	59.7132	40.5298	49.075	35.4526	-88.2949	93.62	-80.9504	157.677	-151.437	-227.118	320.909	552.617	-435.118	-51.2086	-73.4238	-28.0575	289.304	331.082	-408.39	106.642	-77.5762	35.8566	-174.287	-301.152	-30.6505	119.138	-130.252	82.8292
3873	-131.993	3.61285	1.13734	64.076	36.367	-94.8995	-177.209	-55.0226	140.852	63.2187	39.1768	49.2554	34.8204	-86.8047	93.7161	-81.3139	156.732	-152.246	-224.838	319.28	552.508	-435.652	-50.9029	-70.5948	-35.1483	296.45	321.274	-398.095	105.013	-77.5795	37.3235	-175.95	-297.987	-32.2995	119.325	-130.285	81.9147
3874	-130.013	3.61943	1.10088	64.1233	35.7535	-95.0629	-178.792	-53.7265	141.009	63.249	38.8082	49.2031	35.2772	-87.5446	93.5821	-81.1878	157.241	-151.577	-218.665	313.216	546.866	-430.928	-51.2481	-72.5336	-29.5482	291.062	325.963	-403.233	106.462	-78.4553	41.3676	-179.456	-296.488	-31.9091	119.158	-130.43	79.656
3875	-125.398	3.62443	1.08201	63.6539	34.9111	-95.4471	-174.333	-57.0927	142.019	61.2753	39.7448	48.9117	36.1958	-88.4448	92.9255	-80.3137	157.324	-150.53	-215.553	309.604	542.639	-426.906	-51.7023	-72.765	-28.6648	290.23	326.475	-403.809	106.647	-77.5372	40.7679	-180.237	-292.75	-34.0028	120.063	-130.442	78.485
3876	-118.38	3.64015	1.06164	61.9899	36.4675	-95.6237	-176.305	-55.7135	141.428	62.2103	39.1127	48.9759	37.1206	-89.0836	94.0295	-81.3182	156.993	-149.887	-211.648	305.669	539.333	-424.173	-51.8658	-66.7928	-45.2611	306.479	310.091	-386.46	102.325	-78.4517	41.2198	-179.292	-299.446	-28.4388	120.301	-130.442	78.485
3877	-113.074	3.64473	1.04399	64.2724	36.2956	-95.6471	-172.456	-58.4242	142.949	59.9902	40.0711	49.463	35.1949	-87.9968	95.1015	-82.7321	158.109	-150.593	-215.495	309.967	543.585	-428.25	-51.3144	-72.3168	-30.9718	292.462	326.85	-404.371	106.089	-79.7823	42.087	-178.463	-302.572	-26.6335	119.109	-130.374	79.0563
3878	-110.249	3.64756	1.05216	62.8826	38.1389	-94.9362	-171.608	-59.1985	141.717	61.2187	40.5732	49.8337	34.4277	-87.1142	96.3646	-84.2306	157.98	-150.708	-215.321	309.954	543.719	-428.632	-51.0939	-66.1539	-49.1605	309.58	311.676	-386.964	101.592	-80.1352	43.4375	-179.506	-307.77	-22.4799	119.149	-130.446	79.3607
3879	-116.425	3.64861	1.06342	63.5375	38.3511	-95.2045	-171.873	-59.0119	142.139	60.8179	40.3716	49.7036	34.9274	-87.5013	95.9668	-83.7377	157.877	-151.123	-217.453	312.129	545.894	-430.537	-50.9992	-67.1153	-45.9832	306.52	314.563	-390.21	102.423	-79.9157	43.0468	-179.341	-309.155	-21.6791	119.301	-130.447	80.0328
3880	-139.547	3.62376	1.09996	64.3443	36.3615	-94.4211	-171.608	-58.785	142.383	60.5191	41.0552	49.9874	34.3071	-86.8096	96.9123	-84.7328	157.533	-150.632	-217.719	312.094	546.934	-431.348	-51.2229	-73.4126	-28.1992	289.322	331.798	-409.014	106.566	-78.644	37.0762	-174.247	-306.788	-25.8096	119.036	-130.215	82.4707
3881	-125.843	3.60888	1.06701	64.2824	38.4918	-95.0212	-169.864	-60.5717	142.832	59.9769	40.7815	48.3567	38.0369	-89.5909	93.9122	-80.2711	156.039	-150.281	-215.807	310.113	545.702	-430.29	-51.5073	-66.2203	-39.6302	301.084	315.421	-392.236	101.077	-79.7416	40.8915	-175.575	-312.658	-18.7795	114.121	-125.704	80.9977
3882	-150.172	3.59877	1.0974	63.4951	36.8425	-94.6187	-177.105	-54.0316	142.524	60.6655	40.2855	48.498	37.6801	-89.0177	93.876	-80.5647	156.065	-149.409	-211.86	305.717	541.071	-426.014	-52.0719	-67.4395	-38.8028	300.411	315.089	-391.903	102.286	-79.0496	37.1796	-172.808	-308.91	-23.592	114.096	-125.782	82.8201
3883	-156.42	3.6441	1.13184	64.5627	35.583	-94.6108	-173.554	-57.1796	142.835	60.3394	40.6322	50.4548	31.6269	-84.3597	93.854	-82.4136	158.158	-150.102	-214.846	308.796	544.368	-428.895	-51.6034	-73.2933	-29.3862	291.496	323.49	-401.097	107.656	-78.5088	32.6389	-169.257	-306.905	-27.4465	117.308	-129.082	85.2595
3884	-153.11	3.64399	1.11259	64.6592	35.9801	-95.1974	-171.376	-59.468	142.499	60.4943	40.4067	50.1146	32.3147	-85.028	92.6551	-80.9459	157.987	-149.328	-213.092	306.459	540.422	-424.845	-51.9705	-73.9255	-27.5979	289.337	328.699	-406.382	107.857	-78.6464	33.0577	-169.59	-310.599	-24.8087	117.35	-129.284	85.7005
3885	-132.095	3.66339	1.08307	63.9754	38.6742	-95.4896	-172.808	-58.114	142.714	60.214	40.1424	50.2517	31.5265	-84.4513	93.4479	-81.7634	158.168	-150.586	-217.84	311.754	545.586	-429.728	-51.3224	-67.2268	-46.7935	307.451	312.818	-388.314	102.771	-80.0404	36.4319	-171.135	-317.212	-19.1933	116.392	-129.303	85.6768
3886	-142.637	3.6517	1.08231	63.9967	39.2607	-95.3195	-175.389	-56.3009	141.608	61.8853	39.5228	50.2201	31.8673	-84.8072	94.1858	-82.4226	158.204	-149.308	-211.733	305.134	539.581	-424.171	-52.1353	-66.335	-48.6428	308.945	312.507	-387.635	101.973	-80.5111	38.5189	-172.537	-322.644	-14.6203	116.091	-129.294	86.0124
3887	-142.867	3.65233	1.0981	63.8629	38.2499	-94.7614	-176.026	-55.5421	140.987	62.4118	39.9607	50.2814	32.2786	-85.127	95.3272	-83.4482	157.958	-148.283	-207.426	300.484	535.681	-420.755	-52.6651	-67.4943	-44.4074	305.28	313.405	-389.286	102.889	-79.4414	35.513	-171.061	-321.846	-16.1958	117.007	-129.238	87.4758
3888	-117.533	3.66603	1.07855	65.6945	38.7833	-95.5327	-175.389	-56.0833	142.21	61.0709	39.59	49.9483	32.8492	-85.8355	94.3425	-82.3282	158.304	-151.13	-217.263	311.541	545.228	-429.661	-51.2417	-70.8148	-34.0484	295.27	322.833	-399.765	105.28	-80.1628	39.7029	-174.835	-319.241	-16.6194	117.229	-129.499	85.5369
3889	-140.791	3.63863	1.12619	65.377	36.9805	-94.7384	-171.251	-59.2476	142.011	60.7246	40.9396	49.9738	32.8639	-85.5242	94.588	-82.6413	158	-150.84	-217.012	311.043	545.094	-429.428	-51.2681	-73.412	-26.9568	288.528	328.719	-406.304	106.961	-77.8503	32.0489	-169.728	-314.61	-22.5472	118.41	-129.612	87.8365
3890	-119.678	3.63383	1.08396	63.9366	38.8603	-95.4466	-172.241	-58.6684	142.752	60.2001	40.2004	49.3762	35.9329	-86.5862	96.3046	-83.4354	155.23	-151.225	-218.007	312.107	547.14	-431.205	-51.3376	-65.7621	-43.5682	304.686	312.161	-388.4	101.6	-78.9951	38.2213	-174.743	-316.086	-18.7924	117.332	-128.737	85.3319
3891	-122.711	3.61942	1.1176	64.1528	37.5406	-94.4842	-173.147	-57.7097	142.003	61.1715	40.5867	49.5726	35.3291	-85.8504	96.8052	-84.0956	155.119	-152.12	-220.433	315.038	549.826	-433.981	-50.7779	-68.563	-36.5451	297.938	318.412	-395.443	103.87	-78.4398	39.2387	-177.05	-307.508	-24.4036	118.758	-129.434	83.0907
3892	-110.883	3.6551	1.12983	65.6673	37.8516	-94.5385	-177.212	-54.6212	141.396	62.5661	39.5321	49.9472	32.3987	-85.532	93.1773	-81.2671	158.759	-153.061	-221.689	316.886	552.429	-436.692	-50.542	-72.5546	-29.9086	291.421	325.379	-402.66	106.588	-78.6372	38.0416	-175.341	-309.958	-23.8407	119.177	-130.496	85.1398
3893	-125.722	3.64713	1.12931	65.7602	38.5336	-94.1359	-173.058	-58.3101	140.572	63.1847	40.2346	49.7484	32.9219	-86.4567	92.6106	-80.523	159.193	-152.32	-218.729	313.732	549.111	-433.673	-50.8016	-73.6627	-26.8105	288.126	330.755	-408.227	107.286	-79.3544	39.7969	-176.201	-315.62	-19.4217	118.77	-130.588	85.4133
3894	-124.086	3.65046	1.10931	64.2413	37.9434	-95.0835	-176.142	-55.9858	141.451	62.5915	39.1657	49.3512	33.6894	-87.356	91.3781	-78.9205	159.063	-151.083	-214.929	309.104	544.345	-428.783	-51.7119	-69.3076	-38.254	299.595	316.41	-392.994	104.344	-78.6495	39.6177	-177.413	-311.038	-22.4274	119.444	-130.383	84.6922
3895	-128.87	3.64524	1.1266	65.7599	38.7062	-94.5437	-176.796	-55.5388	140.283	63.969	39.2611	49.0559	35.0755	-88.7679	90.969	-78.3427	159.28	-151.44	-215.296	309.761	544.928	-429.48	-51.5144	-73.4773	-27.0299	288.431	330.219	-407.75	107.079	-79.1816	41.0733	-178.162	-316.623	-18.1805	119.139	-130.423	85.1531
3896	-111.783	3.66842	1.09433	64.5337	40.3433	-95.0767	-173.771	-57.8819	141.677	62.0638	39.6072	49.3241	34.4783	-88.2054	91.8814	-79.3096	159.071	-150.923	-213.362	307.801	543.633	-428.449	-51.6494	-66.6589	-46.228	306.92	311.595	-387.167	102.315	-79.6461	42.4001	-178.503	-322.372	-13.846	118.321	-130.148	86.1546
3897	-110.717	3.66702	1.10371	65.6517	40.1642	-95.3087	-172.01	-58.7896	142.476	60.3982	40.3901	49.1967	34.7376	-88.1933	91.7144	-79.2131	159.008	-151.698	-220.02	314.293	547.852	-431.653	-51.4278	-69.3252	-37.6781	298.852	318.187	-394.808	104.357	-79.8342	44.0428	-180.235	-319.251	-15.4251	118.465	-130.113	84.8936
3898	-132.721	3.64513	1.14158	65.8272	38.8373	-94.6625	-173.376	-57.1347	143.175	59.7489	40.7759	49.2393	34.4196	-87.9938	91.5832	-79.1397	159.156	-151.321	-218.573	312.789	546.927	-430.875	-51.4791	-73.4018	-27.7615	288.829	331.856	-409.076	106.603	-78.3747	38.796	-176.204	-318.158	-18.2167	118.467	-129.841	86.8644
3899	-115.861	3.64871	1.16025	65.8092	39.2773	-94.5519	-174.56	-56.7827	142.203	61.4187	40.0699	49.0807	34.1	-87.6838	90.1635	-77.6185	158.938	-152.715	-223.645	318.368	553.242	-436.804	-50.8365	-70.3762	-35.2349	296.382	321.33	-398.034	104.829	-77.963	39.0133	-177.208	-314.08	-20.9808	118.918	-129.791	86.5085
3900	-113.792	3.67976	1.11484	64.484	39.2266	-94.874	-173.02	-58.0464	142.729	60.7025	40.1483	49.8151	31.7237	-86.068	90.131	-78.4081	160.231	-151.63	-215.375	310.229	545.276	-430.128	-51.2016	-68.5604	-42.514	303.502	313.671	-389.477	103.903	-79.0874	40.8557	-177.779	-316.449	-18.6256	119.176	-130.692	85.885
3901	-116.832	3.66856	1.12679	66.5924	39.7129	-94.7299	-169.387	-61.2742	142.016	61.1116	40.698	49.792	31.9722	-86.1773	90.3113	-78.544	160.036	-151.627	-217.472	312.182	547.874	-432.177	-51.0789	-72.5784	-29.0652	290.827	323.686	-400.987	106.497	-79.344	42.35	-178.552	-320.151	-15.3401	118.725	-130.396	86.4683
3902	-129.458	3.64717	1.15795	66.9056	40.6276	-93.5364	-173.122	-58.0907	140.869	62.832	40.7092	49.9466	32.3174	-86.3229	91.6107	-79.8412	159.679	-151.373	-216.029	310.739	546.46	-430.989	-51.2502	-73.9086	-25.5164	287.006	330.186	-407.69	107.336	-80.3116	45.2937	-179.974	-326.049	-10.3427	117.743	-130.25	86.5206
3903	-107.85	3.67285	1.11055	65.097	40.1935	-94.4334	-172.916	-58.448	141.59	62.0729	40.1604	49.9919	31.6517	-86.1268	91.7518	-79.7641	159.724	-150.84	-214.302	308.818	544.443	-429.166	-51.5759	-68.4445	-40.4378	301.742	313.638	-389.881	103.625	-79.8147	43.3706	-179.06	-322.495	-13.5545	118.011	-129.912	86.7647
3904	-122.52	3.64994	1.12393	65.6431	38.57	-93.6733	-172.853	-58.5756	140.826	63.0175	40.4853	50.1914	31.2364	-85.4974	92.5927	-80.6746	159.301	-150.087	-211.583	305.824	541.54	-426.476	-51.919	-71.9034	-30.0888	291.887	322.767	-400.189	106.182	-79.7929	43.1001	-178.909	-317.898	-16.9118	117.875	-129.917	85.6223
3905	-137.311	3.63833	1.1566	65.1706	37.2729	-93.6918	-170.959	-60.149	141.13	62.5914	40.7378	50.1374	31.658	-85.5761	92.7168	-80.682	158.707	-150.689	-216.744	310.838	545.763	-429.809	-51.6508	-72.2763	-28.8951	291	321.593	-399.215	106.45	-77.9349	37.292	-175.345	-310.69	-23.6814	119.147	-130.116	86.2201
3906	-140.069	3.63707	1.15705	65.8892	38.093	-93.9527	-171.353	-60.1032	140.714	63.2129	40.3144	49.9827	32.2112	-85.9688	92.3832	-80.2124	158.459	-150.842	-218.94	312.865	547.131	-430.672	-51.695	-73.4437	-25.9417	287.798	327.298	-405.1	107.243	-78.6109	38.6658	-175.7	-314.481	-20.902	118.472	-130.184	86.5493
3907	-115.626	3.66111	1.10665	63.1511	37.6571	-94.8879	-174.628	-57.6512	141.286	63.0528	39.1211	50.0968	31.9302	-85.4102	92.8629	-80.6134	157.778	-150.798	-217.34	311.228	545.82	-429.644	-51.8525	-67.0721	-43.9032	304.96	310.991	-386.903	102.665	-77.6424	38.4556	-177.085	-307.409	-25.3182	119.403	-130.228	84.228
3908	-129.284	3.57243	1.1347	64.5939	39.4462	-94.9037	-171.662	-60.0826	141.369	62.5518	39.6613	47.3782	38.7708	-88.8758	91.0497	-76.2612	153.409	-151.273	-222.972	316.628	551.305	-433.999	-51.8736	-64.8378	-39.9737	301.581	313.641	-390.703	100.561	-78.7283	39.4251	-175.734	-313.745	-20.181	115.332	-127.103	85.0758
3909	-143.218	3.57219	1.15791	64.681	36.9272	-94.6354	-171.326	-60.4932	141.205	62.9557	39.6685	48.0219	37.1373	-87.8363	91.7287	-77.5759	154.158	-151.402	-223.526	317.301	550.932	-433.882	-51.336	-69.6347	-30.2277	292.495	320.493	-398.599	104.429	-77.6487	35.3145	-172.892	-304.01	-28.675	116.831	-128.186	84.8348
3910	-154.4	3.57099	1.11848	63.8614	35.1036	-94.8004	-171.779	-60.2081	141.221	62.9874	39.4914	48.4698	36.704	-87.0438	93.6797	-79.7293	153.52	-150.727	-220.346	313.862	547.309	-430.509	-51.6965	-69.8762	-32.0293	293.698	325.945	-403.93	104.207	-77.2499	33.0391	-170.379	-299.075	-32.9529	115.809	-127.752	83.8158
3911	-138.565	3.58328	1.0993	63.5501	34.9547	-94.8255	-172.198	-59.6879	141.381	62.7347	39.5516	48.9592	34.6827	-85.953	93.9017	-80.4296	154.716	-150.034	-216.784	310.212	543.744	-427.465	-51.9777	-71.0647	-29.7908	291.46	327.041	-404.909	105.189	-77.7482	38.3797	-176.411	-296.478	-32.6488	118.28	-129.529	80.607
3912	-133.415	3.59908	1.07353	61.3692	34.2898	-95.6354	-170.883	-60.3847	142.552	60.961	39.6623	49.1071	34.1921	-85.66	93.8399	-80.5981	155.173	-149.004	-214.255	307.19	539.965	-423.957	-52.4514	-66.9782	-42.2795	303.47	313.495	-389.868	102.471	-76.7181	37.7996	-177.242	-289.179	-37.0298	120.06	-130.435	78.5387
3913	-148.521	3.58875	1.10514	62.1069	32.1266	-95.2142	-171.167	-60.0706	142.2	61.5334	39.7331	49.4266	33.8196	-85.1326	95.003	-81.9308	154.859	-149.271	-215.327	308.498	541.328	-425.396	-52.0892	-70.9694	-32.8953	294.466	323.115	-400.299	105.235	-74.5462	31.8086	-173.172	-282.673	-43.0974	120.962	-130.516	79.0312
3914	-149.094	3.59707	1.06986	61.2922	32.0794	-95.4726	-171.42	-59.9235	142.497	61.2216	39.5443	49.7612	32.8679	-84.4498	95.9751	-83.113	155.06	-148.514	-212.821	305.707	538.678	-422.908	-52.4317	-68.9901	-37.8067	299.419	318.251	-395.355	103.744	-75.4918	32.0382	-171.764	-284.251	-41.8326	118.916	-129.193	78.7597
3915	-138.177	3.59424	1.08051	62.0894	31.6176	-95.3248	-174.305	-56.4855	142.328	60.2956	40.4486	50.0406	31.8337	-82.9209	96.2915	-84.077	154.964	-146.998	-210.048	301.879	532.8	-417.117	-53.372	-71.5074	-30.6909	292.543	324.262	-401.927	105.589	-75.8712	33.4109	-173.306	-285.144	-40.6698	120.335	-130.442	78.485
3916	-139.466	3.59668	1.07901	61.9353	31.1072	-95.6856	-171.364	-59.1064	143.017	59.5988	40.4032	50.3302	30.4607	-82.1768	96.6378	-84.5181	155.476	-147.195	-212.137	303.914	533.953	-417.868	-53.2276	-73.0729	-26.8767	288.662	329.338	-407.335	106.719	-75.1829	31.6594	-172.17	-283.099	-42.5094	120.609	-130.442	78.485
3917	-127.219	3.62201	1.07584	60.6333	32.3974	-95.3053	-174.04	-57.1993	141.877	61.2569	39.9723	50.6813	30.2704	-82.0632	98.1324	-86.0355	155.258	-148.329	-214.916	307.342	537.12	-421.12	-52.6067	-67.4385	-43.8317	305.068	313.598	-390.116	102.735	-74.7699	31.3703	-172.603	-284.22	-41.3042	121.306	-130.442	78.485
3918	-136.895	3.62312	1.09034	62.7021	31.5987	-95.705	-175.607	-56.2963	141.962	61.7947	39.0277	50.8896	29.2298	-81.6412	98.3425	-86.4029	156.019	-148.303	-214.119	306.768	537.128	-421.432	-52.4357	-72.4054	-29.822	291.792	324.978	-402.812	106.381	-74.2654	25.9642	-167.491	-288.966	-39.9372	121.58	-130.357	81.7259
3919	-114.434	3.63943	1.05768	61.1725	32.5566	-95.5687	-171.985	-58.7413	142.883	59.9389	40.2642	51.4493	27.2919	-79.9914	99.762	-88.2779	156.434	-148.932	-217.059	309.982	540.019	-424.239	-52.0082	-68.2761	-41.6717	302.981	314.514	-390.926	103.369	-75.4348	30.6642	-171.029	-286.457	-39.8859	121.085	-130.44	78.619
3920	-122.501	3.63751	1.07603	60.7289	32.2659	-95.2624	-173.803	-57.6109	141.293	62.0274	39.829	51.553	27.9857	-80.2057	100.738	-89.2894	155.886	-148.388	-214.028	306.844	537.02	-421.716	-52.2254	-67.6755	-43.336	304.751	311.565	-387.918	103.113	-74.438	26.7566	-168.283	-288.183	-39.5926	122.562	-131.07	80.4933
3921	-122.622	3.63512	1.07947	62.0957	32.3715	-95.2216	-172.019	-59.0124	141.833	61.3062	40.1677	51.5397	27.4177	-80.2978	100.251	-88.8323	156.686	-149.703	-219.844	313.116	543.845	-427.917	-51.5765	-70.1459	-36.6147	298.085	319.893	-396.815	104.798	-74.7159	28.5825	-169.901	-285.915	-40.3504	122.037	-130.561	78.8846
3922	-128.171	3.62026	1.10228	62.9394	31.8941	-95.0351	-174.074	-56.6246	142.176	60.4519	40.6703	51.2799	27.4558	-80.2474	99.0119	-87.7781	157.039	-149.068	-217.095	310.089	540.559	-424.982	-51.8651	-73.27	-28.0389	289.771	327.925	-405.506	106.84	-74.447	24.6203	-166.341	-290.328	-39.1701	122.192	-130.639	82.208
3923	-125.231	3.62869	1.09223	61.745	33.572	-95.2992	-172.024	-58.9066	142.149	60.8466	40.2598	51.1985	27.0818	-80.5498	98.3388	-86.9243	157.634	-149.872	-220.041	313.267	543.896	-427.928	-51.4843	-67.4028	-45.1313	306.018	313.248	-389.034	102.638	-74.8693	25.0719	-166.469	-292.493	-37.6445	122.206	-130.854	82.4025
3924	-120.849	3.62798	1.10654	63.887	33.928	-95.1631	-172.396	-58.505	141.943	61.0169	40.3496	51.2143	27.0069	-80.8583	98.5389	-87.1222	158.128	-150.463	-223.703	317.016	548.076	-431.589	-51.3261	-72.0306	-31.6972	292.986	326.916	-404.065	105.919	-75.5281	25.8079	-166.734	-296.417	-35.094	122.133	-131.018	83.3918
3925	-110.121	3.64108	1.07373	62.4695	34.5585	-95.4766	-174.415	-56.9693	142.125	61.1934	39.6872	51.3423	26.6951	-80.9103	99.1324	-87.7151	158.464	-150.304	-222.568	315.877	547.107	-430.742	-51.5321	-67.9368	-42.724	303.757	314.38	-390.353	103.096	-76.7773	29.4537	-169.019	-295.528	-34.5264	120.977	-130.647	81.4515
3926	-129.534	3.61479	1.10318	63.504	33.5476	-94.9573	-174.041	-57.3253	141.392	61.9721	40.0216	51.2611	27.0531	-81.2951	99.057	-87.6368	158.6	-150.338	-225.184	318.048	548.681	-431.649	-51.7208	-71.2557	-33.5365	294.862	323.567	-400.433	105.352	-76.1715	29.25	-169.346	-290.327	-37.9266	121.308	-130.716	80.1452
3927	-123.8	3.54358	1.0652	62.1628	35.4949	-94.8922	-173.339	-57.9756	141.399	61.8769	40.1726	48.46	37.3577	-86.5558	100.039	-85.5369	151.985	-149.911	-222.417	315.117	546.477	-429.508	-52.2021	-62.9515	-45.184	306.395	313.946	-390.5	98.6415	-78.2466	34.1207	-171.178	-296.112	-31.2624	116.236	-126.724	77.8227
3928	-140.179	3.57422	1.07155	61.9547	33.6015	-95.2354	-174.999	-56.2717	141.942	61.1946	39.9627	49.0099	35.4043	-85.8327	99.1582	-85.4133	153.926	-149.79	-219.787	312.932	542.22	-426.382	-51.6583	-66.523	-41.4076	302.595	317.529	-393.904	101.436	-76.1999	31.0777	-170.38	-290.215	-37.0037	117.336	-127.07	78.8007
3929	-133.52	3.57614	1.08869	62.4356	32.5028	-95.3348	-176.68	-54.788	141.784	61.4039	39.7324	48.9628	35.5046	-85.7987	98.8023	-85.1278	153.944	-150.099	-220.407	313.821	541.07	-425.747	-51.0117	-71.6104	-30.9126	292.173	328.525	-405.602	105.201	-75.1493	31.2323	-172.457	-284.927	-41.1299	121.431	-130.442	78.485
3930	-144.906	3.58572	1.08549	61.2772	31.5239	-95.6373	-172.509	-58.4412	142.855	60.4283	39.8371	49.1157	35.1274	-85.8501	98.5942	-84.9394	154.315	-149.288	-216.617	309.861	536.441	-421.648	-51.1094	-69.7484	-37.6897	298.954	319.226	-395.706	104.407	-74.4023	29.4649	-171.056	-280.669	-44.6249	121.317	-130.442	78.5361
3931	-144.246	3.58038	1.09244	60.0734	31.0131	-95.3758	-174.528	-56.1412	142.389	60.1067	40.5001	49.2744	35.3094	-85.3887	98.9459	-85.7012	153.919	-148.117	-214.029	306.435	530.257	-415.622	-51.9386	-67.8962	-43.8698	304.972	313.481	-389.361	103.088	-73.8535	27.7735	-169.836	-278.662	-46.6679	121.703	-130.732	78.952
3932	-109.453	3.61717	1.06891	60.5461	30.8493	-95.6128	-174.552	-56.1286	142.814	59.7437	40.2841	49.0396	35.6204	-86.325	97.1708	-83.9332	154.88	-150.33	-215.689	309.583	535.917	-421.63	-51.142	-68.9935	-41.343	302.497	316.573	-392.752	103.908	-72.725	26.836	-170.076	-275.512	-48.7221	122.021	-130.442	78.485
3933	-140.212	3.60178	1.07351	61.1642	30.4495	-95.5692	-173.173	-57.7376	142.232	60.6538	40.0743	48.8584	36.8041	-87.7023	97.3525	-84.0185	155.259	-150.582	-216.492	310.47	537.41	-423.007	-51.0012	-70.3314	-37.4773	298.654	321.438	-398.004	104.842	-72.7388	26.4025	-169.394	-274.198	-49.8151	121.598	-130.442	78.485
3934	-134.56	3.60305	1.07375	61.7007	30.1572	-95.59	-171.863	-58.8158	142.533	60.2836	40.2352	48.8957	36.8098	-87.7936	97.4197	-84.1013	155.349	-149.862	-213.319	307.13	534.399	-420.31	-51.2593	-72.1486	-31.4264	292.927	325.507	-402.642	106.137	-72.756	26.8692	-169.932	-275.73	-48.479	121.765	-130.442	78.485
3935	-126.007	3.61148	1.06912	61.6505	30.3491	-95.6425	-173.891	-57.2445	142.492	60.6305	39.8018	48.9354	37.6269	-88.4669	98.154	-84.782	155.122	-149.725	-212.219	306.066	533.795	-419.834	-51.26	-73.5091	-27.5225	289.124	329.474	-407.008	107.06	-72.9476	27.6519	-170.779	-277.735	-46.7116	121.969	-130.442	78.485
3936	-118.681	3.62896	1.0695	60.9516	31.1738	-95.5968	-177.832	-54.0811	141.704	61.8916	39.074	49.1315	37.5544	-88.4981	98.9318	-85.6395	155.134	-150.679	-214.313	308.636	536.499	-422.499	-51.0216	-69.6256	-39.4829	300.689	318.39	-394.846	104.467	-72.9586	27.618	-170.855	-278.265	-46.1152	122.108	-130.442	78.485
3937	-120.048	3.66456	1.06954	62.3259	31.5456	-95.6247	-177.696	-54.0831	141.944	61.5437	39.1882	49.8067	35.5689	-87.9657	96.8676	-84.5742	157.435	-150.903	-214.872	309.39	538.118	-424.116	-50.8598	-74.009	-30.517	292.007	327.092	-404.251	108.042	-74.4773	28.9642	-171.034	-282.26	-43.6046	122.331	-131.438	79.1547
3938	-117.451	3.66588	1.05912	60.3306	32.5093	-95.5669	-175.105	-56.2114	142.399	60.7817	39.6987	49.9268	35.3781	-87.9362	97.7028	-85.3585	157.44	-149.977	-212.564	306.525	534.866	-420.85	-51.3065	-67.6517	-47.7275	308.54	310.665	-386.121	103.451	-74.4162	29.2764	-171.538	-283.377	-42.171	121.866	-130.442	78.485
3939	-123.317	3.66236	1.06614	61.7374	32.6736	-95.5024	-174.913	-56.4397	142.257	60.9759	39.7064	49.8751	35.8033	-88.449	98.1096	-85.6714	157.534	-150.743	-215.551	309.695	538.336	-423.852	-51.0465	-69.9784	-40.6324	301.742	318.739	-395.219	105.133	-75.0481	29.9252	-171.729	-285.961	-40.0289	121.885	-130.442	78.485
3940	-119.257	3.65361	1.06204	62.6413	32.2829	-95.3978	-173.919	-57.1381	142.163	60.8251	40.068	49.8147	35.5882	-88.622	98.0873	-85.691	158.171	-149.691	-211.882	305.683	534.539	-420.348	-51.4701	-73.3968	-29.7327	291.23	328.062	-405.411	107.287	-75.5086	30.8303	-172.352	-288.253	-38.0193	121.875	-130.442	78.485
3941	-102.672	3.67419	1.04419	61.5594	34.5458	-95.6622	-175.238	-56.0045	142.708	60.4078	39.7009	50.0537	35.0474	-88.1434	98.812	-86.4877	158.12	-150.393	-214.448	308.615	538.394	-423.978	-51.0985	-67.4399	-46.369	307.28	312.025	-387.693	103.04	-76.9396	33.5946	-173.741	-293.625	-33.5689	121.291	-130.442	78.485
3942	-98.6659	3.67403	1.05669	62.1659	33.8506	-95.0914	-170.8	-59.5793	142.301	60.3074	40.861	50.2513	34.6354	-87.8769	99.3061	-86.9886	158.084	-150.127	-214.002	308.125	538.784	-424.388	-51.1261	-69.5325	-39.6156	301.104	316.765	-393.452	104.635	-76.1947	32.4916	-173.554	-292.35	-34.2126	122.101	-130.442	78.485
3943	-115.674	3.65039	1.08462	63.0343	33.7322	-94.7645	-176.262	-54.6847	142.535	60.5632	40.2918	50.3102	34.5327	-87.4945	99.3613	-87.1842	157.9	-150.965	-218.949	313.089	543.713	-428.58	-50.871	-71.6304	-34.2756	296.005	321.831	-399.045	106.116	-76.8257	32.7023	-172.8	-290.743	-35.7761	121.375	-130.442	78.485
3944	-125.542	3.62885	1.10852	63.2221	33.8432	-94.3541	-175.019	-55.6305	142.447	60.622	40.7121	50.2091	34.6031	-87.6901	98.7338	-86.534	158.083	-151.27	-222.814	316.703	548.591	-432.58	-50.9865	-71.9573	-32.528	294.571	320.785	-398.197	106.334	-77.0329	32.407	-171.957	-288.551	-37.8359	120.867	-130.441	78.6653
3945	-145.015	3.58925	1.12499	63.7095	33.9194	-94.654	-170.323	-60.02	142.446	60.3097	41.1076	48.4165	34.4721	-88.247	89.2557	-76.6925	159.271	-150.802	-217.626	311.549	543.497	-428.187	-50.9367	-73.7092	-27.5035	288.948	330.871	-408.353	107.012	-76.8023	28.5911	-168.238	-293.441	-36.2701	120.54	-130.381	81.7087
3946	-136.08	3.60293	1.13349	64.373	35.0756	-95.0465	-172.308	-58.7664	141.754	61.4207	40.2428	48.4748	34.3368	-87.7952	89.1012	-76.5059	158.72	-151.925	-223.301	317.411	550.11	-433.989	-50.6192	-72.1924	-31.6045	292.892	327.23	-404.446	106.11	-76.7238	27.8601	-167.551	-296.201	-35.0169	120.569	-130.536	83.1807
3947	-123.949	3.62304	1.08293	62.3016	34.8966	-95.5078	-172.362	-58.5316	142.887	60.0441	40.2048	48.8712	33.5986	-86.8043	90.4705	-78.0349	158.279	-150.677	-216.206	310.065	542.538	-427.343	-51.1609	-67.7921	-43.2303	304.206	314.022	-389.988	103.1	-77.1838	31.8058	-171.176	-294.575	-34.576	120.26	-130.418	81.0263
3948	-137.905	3.59601	1.12814	63.6045	33.8231	-95.0898	-174.127	-57.0542	141.785	61.4237	40.0645	48.9439	33.2208	-86.4173	90.9043	-78.4805	158.267	-151.364	-223.217	316.707	548.711	-432.127	-51.1806	-71.8672	-32.2204	293.529	325.529	-402.498	105.743	-75.9529	30.6422	-171.194	-286.854	-40.0969	120.918	-130.594	79.6984
3949	-137.219	3.60554	1.09565	62.9992	32.8596	-95.3678	-171.425	-59.3798	142.391	60.4771	40.3981	48.9029	34.6575	-87.5567	91.7384	-79.1504	157.9	-150.026	-216.113	309.273	540.665	-424.971	-51.6884	-72.445	-29.9557	291.403	326.54	-403.716	106.277	-75.704	31.8712	-172.905	-285.523	-40.171	121.076	-130.442	78.485
3950	-126.521	3.62159	1.07649	62.9899	32.9673	-95.6877	-173.421	-57.6162	142.772	60.2487	39.8955	49.288	33.9348	-86.7563	93.1554	-80.6436	157.551	-150.036	-216.616	309.819	541.223	-425.465	-51.7	-71.8815	-31.5752	293.029	324.653	-401.676	105.879	-76.103	32.999	-173.495	-286.069	-39.7794	120.491	-130.442	78.485
3951	-126.973	3.62732	1.07036	62.5841	32.505	-95.4066	-171.362	-59.2782	142.535	60.1996	40.487	49.6317	34.1573	-86.6985	95.1851	-82.7474	157.122	-149.466	-214.277	307.271	538.35	-422.884	-51.9107	-71.5918	-32.3571	293.753	323.903	-400.792	105.669	-75.6742	32.6792	-173.636	-285.673	-40.0122	120.661	-130.442	78.485
3952	-121.722	3.62835	1.06919	62.1082	31.5725	-95.4884	-172.988	-57.9987	142.343	60.6228	40.0968	49.7444	34.5847	-86.6265	96.0822	-83.6311	156.452	-148.422	-210.136	302.738	533.901	-418.81	-52.4025	-73.7486	-26.1744	287.683	330.571	-408.174	107.252	-74.8607	31.4132	-173.202	-284.504	-40.8915	121.254	-130.471	78.53
3953	-104.116	3.65467	1.05674	60.3726	32.5333	-95.4098	-172.102	-58.7833	142.473	60.4967	40.2099	50.1202	34.1179	-86.3868	97.5796	-85.0553	156.251	-149.127	-212.831	305.773	536.621	-421.368	-52.0984	-66.7368	-46.781	307.637	311.761	-387.556	102.268	-73.9403	29.6923	-172.502	-283.34	-41.7071	122.052	-130.527	78.5769
3954	-104.935	3.66224	1.05955	60.6829	31.9963	-95.6254	-175.582	-56.0131	142.277	61.1633	39.3719	50.3835	33.7278	-85.7595	98.6123	-86.2084	155.885	-149.054	-211.594	304.658	536.088	-421.113	-52.1441	-68.0755	-42.4789	303.683	314.726	-391.118	103.389	-73.648	29.152	-172.087	-283.292	-41.4196	122.24	-130.442	78.485
3955	-114.263	3.64266	1.06291	61.0544	32.3249	-95.2851	-170.548	-59.7507	142.869	59.7028	40.784	50.2466	35.2517	-85.993	100.437	-87.7656	154.349	-149.587	-215.065	308.213	539.879	-424.488	-51.8883	-67.3607	-42.4848	303.703	316.099	-392.798	102.868	-73.8909	27.2999	-169.663	-285.591	-40.2168	121.501	-129.658	78.8415
3956	-107.684	3.64237	1.06736	61.4543	31.9655	-95.2744	-172.726	-57.9036	142.719	60.0199	40.4983	50.3857	34.9578	-85.4555	100.7	-88.2111	154.151	-149.504	-214.334	307.622	539.657	-424.599	-51.5625	-69.4533	-36.8726	298.466	318.785	-395.891	104.43	-74.0568	28.3703	-170.819	-284.686	-40.5125	122.354	-130.442	78.485
3957	-79.5078	3.66272	1.05213	60.7047	31.6953	-95.4084	-172.161	-58.4426	142.995	59.7887	40.406	49.9394	35.691	-86.9162	98.6058	-86.0718	155.393	-149.893	-209.52	303.688	537.644	-423.615	-51.4609	-68.6478	-39.5536	301.077	314.569	-391.099	103.783	-73.0872	28.2059	-171.619	-281.899	-42.3093	122.68	-130.442	78.485
3958	-77.6231	3.66851	1.0643	60.5347	31.2463	-95.5275	-172.499	-58.199	143.232	59.7106	40.1666	49.0746	37.1107	-89.2146	94.5988	-81.9709	157.065	-150.454	-206.409	301.364	536.16	-422.934	-51.337	-68.7018	-39.8739	301.358	314.137	-390.474	103.793	-71.1961	26.3595	-171.624	-277.613	-45.3184	123.416	-130.442	78.485
3959	-105.389	3.64838	1.0841	61.8676	31.4214	-95.0833	-168.613	-61.1775	143.329	59.1683	41.1537	49.1722	36.8808	-89.0934	94.7826	-82.2343	157.214	-151.444	-212.668	307.75	541.662	-427.656	-50.8101	-70.755	-34.8756	296.359	321.467	-398.292	105.16	-71.7635	25.4862	-170.018	-278.552	-45.1432	123.117	-130.442	78.485
3960	-115.085	3.64928	1.06307	61.6555	31.9224	-95.5032	-172.968	-57.7979	142.914	59.8218	40.3289	48.9064	38.3295	-89.5713	94.5985	-81.9484	156.058	-151.354	-213.314	307.922	540.695	-426.311	-51.0873	-69.4688	-37.0165	298.512	319.485	-396.315	104.128	-73.1552	27.7054	-170.31	-280.998	-43.3309	120.376	-128.986	78.3905
3961	-108.868	3.64394	1.07268	62.3797	32.2998	-95.2429	-179.373	-52.6392	141.532	62.0487	39.2291	49.0231	37.5924	-89.188	94.5964	-82.0535	156.535	-149.608	-206.639	300.686	534.099	-420.388	-51.8162	-71.1788	-31.8463	293.675	322.587	-399.869	105.137	-74.4649	29.8637	-171.65	-287.56	-37.8501	122.005	-130.442	78.485
3962	-122.475	3.63328	1.09675	62.9355	32.2567	-95.0863	-174.525	-56.5182	142.219	60.9144	40.1281	48.8204	37.0835	-89.2521	92.9336	-80.4037	157.29	-150.307	-209.713	304.085	537.193	-423.266	-51.2946	-73.2546	-27.5061	289.245	328.53	-406.129	106.689	-73.797	24.8514	-167.347	-289.935	-38.4979	122.239	-130.575	81.8071
3963	-117.772	3.64733	1.08591	61.7127	33.1126	-95.4334	-175.598	-55.9963	141.846	61.5778	39.5188	48.7478	37.2033	-89.3641	92.396	-79.7693	157.137	-150.507	-210.306	304.709	537.364	-423.412	-51.2451	-68.6763	-40.2726	301.705	314.924	-391.382	103.667	-73.991	26.3912	-168.839	-289.463	-38.1226	122.363	-130.63	81.0156
3964	-126.289	3.62724	1.10849	63.0228	32.7555	-95.3105	-170.953	-59.2931	142.937	59.5334	40.8429	48.6725	36.983	-89.1552	91.9703	-79.4349	157.358	-151.851	-218.797	313.277	545.193	-430.106	-50.7228	-73.1984	-29.0084	290.309	330.844	-408.288	106.668	-73.5461	23.9286	-166.55	-287.02	-41.1051	122.476	-130.961	81.4817
3965	-127.635	3.63589	1.10333	62.1659	32.9535	-95.165	-175.763	-55.9763	141.424	62.1991	39.5173	48.8038	36.7632	-88.8702	92.2234	-79.6374	156.998	-151.362	-213.946	308.523	541.646	-427.228	-50.9901	-69.5276	-38.6101	299.913	318.224	-394.783	104.35	-73.7732	24.779	-167.405	-288.462	-39.8783	122.246	-130.731	81.891
3966	-126.394	3.62683	1.12613	63.386	33.3868	-94.9971	-174.442	-57.005	141.349	62.1182	39.8585	48.8371	36.6355	-88.9523	92.2104	-79.6828	157.354	-152.605	-221.626	316.349	549.925	-434.418	-50.5198	-73.1092	-29.5871	290.804	330.51	-407.763	106.577	-73.6351	23.1284	-165.751	-289.123	-40.486	122.311	-131.005	82.9182
3967	-135.301	3.63011	1.09772	62.1739	34.0256	-95.3355	-175.235	-56.6265	141.884	61.9207	39.3027	48.8547	36.5886	-89.2988	92.464	-79.8503	157.704	-151.42	-216.201	310.502	543.568	-428.415	-51.1215	-68.3621	-42.0118	303.111	315.31	-391.405	103.444	-75.1665	27.3944	-168.766	-291.565	-37.4734	121.524	-130.714	81.703
3968	-138.013	3.61164	1.11726	63.3185	33.2813	-95.1531	-170.716	-59.5215	142.868	59.6385	40.9562	48.6377	36.395	-89.0787	91.5829	-79.0248	157.967	-151.016	-216.755	310.72	543.84	-428.488	-51.2178	-73.4746	-28.2559	289.288	332.794	-409.982	106.602	-74.3389	22.203	-164.356	-294.322	-37.7753	121.801	-130.84	84.6426
3969	-134.332	3.6263	1.10646	62.6285	33.5836	-95.1884	-172.221	-58.733	142.063	60.9717	40.2953	48.7722	36.1419	-88.8054	91.8086	-79.1727	157.652	-150.363	-212.453	306.387	540.349	-425.553	-51.5085	-69.4852	-38.5617	299.783	318.263	-394.763	104.226	-74.5308	23.5361	-165.757	-295.37	-36.5789	121.788	-130.628	84.8044
3970	-125.886	3.63254	1.07948	63.2764	33.9242	-95.49	-173.203	-57.4506	142.925	59.6739	40.4549	48.7715	36.8945	-89.021	92.5257	-79.9476	157.26	-150.785	-214.634	308.607	541.736	-426.686	-51.3075	-71.0485	-33.821	295.141	322.9	-399.796	105.341	-76.3471	30.0718	-170.414	-294.171	-35.6113	120.495	-130.519	81.83
3971	-136.674	3.60159	1.15704	63.7999	34.2943	-94.4142	-170.757	-58.9433	142.224	60.0116	41.6544	48.6284	37.8179	-89.6767	92.5582	-79.8201	156.953	-151.99	-224.762	318.536	551.81	-435.031	-50.9924	-73.3301	-28.4682	289.669	331.238	-408.568	106.687	-75.3962	26.1154	-167.148	-292.284	-38.6017	121.154	-131.241	83.64
3972	-158.362	3.58275	1.13843	63.2496	35.3878	-95.1023	-176.363	-55.8204	140.972	63.0058	39.1809	46.7075	42.2168	-93.361	87.6642	-73.6101	155.922	-151.423	-215.642	309.862	544.414	-428.999	-51.0934	-67.8137	-40.4983	301.825	316.039	-392.534	102.546	-76.0028	23.6179	-163.266	-301.187	-33.4452	118.527	-129.316	86.8283
3973	-140.955	3.58263	1.16704	64.3478	35.3698	-95.4556	-174.207	-56.8852	142.369	60.6296	40.0293	46.9306	41.0064	-92.032	87.2332	-73.771	156.331	-152.752	-225.717	319.933	553.877	-437.003	-50.3894	-73.2078	-28.0788	289.015	333.483	-410.651	106.303	-75.4545	22.971	-163.539	-297.362	-36.8482	119.212	-129.849	86.5636
3974	-144.605	3.59502	1.13202	62.6256	35.1811	-95.5356	-171.949	-58.9794	142.896	60.1103	40.1469	47.5868	39.7239	-90.8275	89.3343	-76.065	156.017	-152.1	-221.335	315.447	549.16	-432.747	-50.615	-67.7301	-43.1977	304.028	315.241	-391.143	102.824	-75.6674	27.7147	-168.6	-293.216	-37.7053	119.937	-130.151	83.6497
3975	-134.774	3.58373	1.16915	63.4988	33.8627	-95.273	-170.889	-59.5768	142.847	59.8576	40.6723	48.0731	38.6815	-89.4667	90.9649	-77.9607	155.579	-152.445	-226.413	320.214	554.77	-437.399	-50.5836	-73.2034	-29.3121	290.099	333.638	-410.638	106.322	-73.4707	19.5012	-162.298	-291.041	-42.2682	120.539	-130.31	86.6992
3976	-156.378	3.58808	1.15585	63.5491	33.0521	-95.5658	-176.596	-55.3792	142.16	61.6347	39.0595	48.3051	38.1728	-88.3502	91.4255	-78.5694	154.782	-151.128	-215.586	309.393	544.558	-428.532	-51.141	-71.9346	-31.3518	292.788	325.304	-402.567	106.062	-74.1227	18.4355	-160.594	-296.325	-39.4256	120.075	-130.214	89.0333
3977	-146.779	3.60085	1.126	63.0818	32.9787	-95.7545	-174.383	-56.9687	142.584	60.6445	39.594	48.4835	38.9388	-88.8589	93.05	-80.1734	154.538	-149.73	-210.155	303.539	538.782	-423.364	-51.7012	-73.2338	-28.0053	289.262	330.863	-408.374	106.923	-74.5954	20.28	-162.332	-299.662	-36.4311	120.798	-130.761	88.5417
3978	-131.206	3.62517	1.11787	62.2399	34.3332	-95.7657	-176.277	-55.688	141.89	61.7615	38.9821	48.9081	38.1674	-88.4909	95.0376	-82.1811	154.715	-151.309	-215.26	309.37	543.359	-427.737	-51.0633	-67.5559	-44.1235	305.058	314.813	-391.254	102.923	-74.1278	20.6471	-163.228	-300.23	-35.5597	121.431	-130.513	88.4587
3979	-112.187	3.63214	1.10512	64.1691	34.9098	-95.7832	-174.668	-56.5667	143.089	60.085	39.6281	49.2587	36.9281	-87.4958	96.2328	-83.7296	155.306	-152.658	-221.078	315.771	550.23	-434.154	-50.3185	-72.0603	-31.2122	292.357	328.324	-405.717	106.035	-75.7173	23.1759	-163.87	-303.407	-33.1587	120.253	-130.558	88.3329
3980	-118.664	3.63324	1.09814	62.6377	35.0693	-95.4821	-171.838	-58.9631	142.871	60.0398	40.2629	49.7556	35.7852	-86.4168	97.7243	-85.4274	155.181	-152.153	-220.542	314.822	548.917	-432.651	-50.5587	-68.0235	-42.149	303.071	315.557	-391.758	103.293	-75.7675	27.4232	-168.403	-299.173	-34.3526	120.364	-130.55	86.0195
3981	-122.186	3.61227	1.15174	63.8188	35.2073	-94.4535	-170.475	-59.6689	142.392	60.301	41.2738	49.7475	35.3645	-86.1879	97.4911	-85.3218	155.697	-152.826	-224.108	318.56	552.964	-436.266	-50.1436	-70.8025	-33.4682	295.052	320.385	-397.498	105.368	-75.746	28.8153	-170.111	-297.763	-34.727	120.813	-130.59	85.6155
3982	-139.764	3.59486	1.16749	64.1346	34.672	-94.1559	-171.189	-59.1522	141.776	61.1289	41.2334	49.0865	35.2158	-86.7496	94.0028	-81.6183	156.687	-152.195	-219.162	313.681	548.27	-432.275	-50.4107	-73.4025	-27.6759	289.018	330.347	-407.752	106.793	-75.5085	24.6476	-166.028	-301.839	-33.8744	120.562	-130.593	88.4031
3983	-103.915	3.62434	1.11821	63.449	35.6701	-95.3	-171.876	-59.1392	142.789	60.4346	40.1167	48.9183	34.8894	-87.011	92.6876	-80.062	157.043	-152.972	-222.148	316.854	551.167	-434.896	-50.0999	-69.1677	-39.2517	300.337	317.851	-394.199	103.966	-75.9957	28.9618	-170.197	-298.816	-34.2671	120.501	-130.47	85.836
3984	-137.931	3.61183	1.11185	62.846	37.3574	-95.2303	-173.86	-57.7467	142.002	61.653	39.5893	49.0652	34.6272	-87.0596	93.0864	-80.4311	157.264	-151.203	-218.803	312.665	546.028	-429.723	-50.8168	-65.8877	-49.9558	310.174	310.997	-385.766	101.378	-78.1183	32.4276	-171.087	-307.827	-27.3153	119.158	-130.504	86.1393
3985	-129.575	3.62639	1.11159	62.8264	35.4411	-95.2185	-175.609	-56.1217	141.496	62.1153	39.5054	49.1646	34.4839	-86.709	93.2911	-80.6094	156.843	-150.222	-212.922	306.637	540.951	-425.468	-51.484	-68.6429	-40.6704	301.689	316.586	-392.78	103.718	-76.4039	31.4977	-172.772	-302.36	-30.5017	121.066	-130.527	85.021
3986	-121.6	3.61301	1.12932	64.4962	35.9677	-95.1326	-172.236	-58.4687	142.222	60.5884	40.5183	48.8892	34.8841	-87.2288	92.3567	-79.7135	157.452	-151.89	-222.32	316.422	550.185	-433.608	-50.5445	-72.4993	-29.6475	290.976	327.247	-404.335	106.168	-76.7564	34.4075	-175.313	-298.911	-31.7791	121.003	-130.599	83.0261
3987	-108.069	3.63446	1.09301	62.8917	37.5262	-95.5819	-175.952	-55.5109	142.392	60.9155	39.5249	48.9925	34.5841	-87.0293	92.4872	-79.8469	157.447	-151.689	-220.214	314.409	548.512	-432.279	-50.8135	-66.2152	-47.8788	308.35	311.253	-386.374	101.721	-78.0707	36.5476	-175.805	-303.836	-28.0246	119.923	-130.405	83.145
3988	-116.563	3.62616	1.10472	63.8884	36.8407	-95.5015	-175.852	-55.7773	141.973	61.4986	39.4209	49.0583	34.537	-87.0984	92.5916	-79.9224	157.47	-151.657	-222.375	316.259	550.418	-433.526	-51.1037	-69.6636	-36.9742	298.315	318.454	-395.136	104.544	-78.4487	38.5735	-177.441	-300.46	-29.7081	119.733	-130.351	82.0884
3989	-140.674	3.60477	1.14298	64.1195	35.2222	-94.5211	-175.242	-56.0817	141.558	62.0559	40.0393	49.0624	34.5098	-87.1473	92.502	-79.7838	157.45	-150.931	-218.442	312.193	546.205	-429.771	-51.3848	-72.5207	-29.5634	291.107	326.161	-403.406	106.207	-76.9425	35.2742	-175.506	-297.324	-32.8909	120.192	-130.396	82.6391
3990	-110.642	3.63048	1.08659	62.2199	36.1294	-95.3865	-172.305	-58.7462	142.771	60.4286	40.0471	49.1748	34.0043	-86.7599	92.2309	-79.5971	157.489	-150.687	-217.368	311.023	544.403	-428.212	-51.3214	-67.2373	-44.299	305.273	311.635	-387.287	102.526	-77.5068	38.7263	-178.589	-295.96	-32.2885	120.147	-130.394	80.2784
3991	-126.516	3.61632	1.11968	63.0493	34.8697	-94.9812	-175.298	-56.1162	141.884	61.5813	39.8303	49.3736	33.9979	-86.332	93.2889	-80.6853	156.887	-151.055	-220.798	314.284	547.606	-430.819	-51.4069	-70.3478	-35.7718	297.058	320.95	-397.652	104.794	-76.4094	37.3528	-178.26	-289.835	-36.4455	120.841	-130.492	79.0712
3992	-119.151	3.62238	1.09208	63.6775	34.9149	-95.1123	-174.378	-56.8417	142.164	61.1475	39.9494	49.337	34.8114	-87.2534	93.7952	-81.1264	157.118	-150.589	-218.134	311.592	545.052	-428.618	-51.5984	-72.063	-30.4636	292.01	324.994	-402.191	106.049	-77.6324	40.3281	-180.031	-291.692	-34.5901	119.982	-130.442	78.485
3993	-120.366	3.62278	1.08552	63.6305	35.0061	-95.3972	-174.562	-56.9514	141.985	61.5282	39.5372	49.1979	35.3678	-88.0537	93.6009	-80.7999	157.382	-149.936	-216.188	309.375	542.454	-426.046	-51.9312	-73.3764	-26.6857	288.259	329.06	-406.586	107.023	-77.9134	40.7761	-180.405	-293.846	-32.8474	120.129	-130.442	78.485
3994	-123.708	3.6322	1.07777	61.86	36.1401	-95.3591	-171.669	-59.2788	142.287	60.8131	40.1509	49.4483	34.6781	-87.8592	94.4377	-81.6344	157.677	-148.851	-214.243	306.849	538.896	-422.465	-52.4417	-66.4	-47.4762	308.223	310.696	-386.158	101.982	-77.8895	39.2678	-179.012	-298.052	-30.3184	120.462	-130.518	79.6851
3995	-111.847	3.6542	1.06105	61.7278	35.4442	-95.6175	-176.185	-55.5601	142.198	61.3369	39.2544	49.9168	33.8809	-86.7981	96.2312	-83.5703	157.068	-148.543	-211.561	304.23	536.664	-420.809	-52.6181	-66.886	-46.303	307.124	312.401	-388.129	102.404	-77.4838	37.4133	-177.345	-298.649	-30.5921	120.283	-130.331	80.7348
3996	-107.414	3.65256	1.06329	62.3493	34.8968	-95.3078	-174.976	-56.6329	141.516	61.9626	39.5717	49.935	33.8455	-86.9157	96.54	-83.9535	157.405	-148.361	-209.177	302.055	535.347	-419.983	-52.5801	-69.2615	-38.5326	299.909	317.201	-393.89	104.296	-77.5468	39.1181	-179.298	-297.26	-30.5153	120.839	-130.429	79.7184
3997	-94.3954	3.69639	1.08262	61.6164	35.4128	-95.3871	-181.987	-50.8743	140.423	63.7197	38.3445	49.6718	33.839	-88.1023	91.6729	-79.8133	159.967	-148.326	-202.359	295.894	530.569	-416.599	-52.7956	-68.5463	-44.5364	305.701	310.314	-386.177	104.378	-76.931	38.2412	-179.373	-298.058	-30.3907	122.196	-131.259	80.8948
3998	-91.2809	3.68941	1.0744	62.0203	35.5761	-94.9088	-172.223	-58.5881	141.768	61.1725	40.5699	49.2862	35.3274	-89.7903	91.4797	-79.2696	160.313	-147.849	-200.871	294.293	529.809	-415.961	-52.8097	-68.9684	-42.3874	303.701	312.765	-389.106	104.805	-77.3927	39.742	-180.7	-298.812	-28.7781	122.083	-130.78	79.5372
3999	-74.1847	3.69438	1.05149	62.4786	35.5528	-95.4852	-172.227	-58.4009	142.978	59.6911	40.4485	49.164	36.0066	-90.3619	91.8584	-79.4863	160.2	-147.644	-200.7	293.987	529.484	-415.624	-52.8241	-70.0637	-38.3741	300.025	315.653	-392.615	105.629	-78.2666	41.7823	-181.843	-298.797	-27.9522	121.437	-130.442	78.485
4000	-98.5447	3.6783	1.07564	63.1004	35.7326	-94.8888	-175.581	-55.6432	141.569	61.5737	40.1348	49.2279	36.4284	-90.8145	92.654	-80.2907	160.342	-149.191	-206.466	300.429	534.676	-420.489	-52.1021	-71.1602	-35.903	297.68	317.773	-394.833	106.272	-78.571	41.5062	-181.157	-299.007	-28.0464	121.224	-130.442	78.485
4001	-106.815	3.66696	1.05955	64.1293	35.4586	-95.0224	-171.967	-58.7233	142.289	60.6269	40.5198	49.1589	36.7073	-91.4338	92.904	-80.4452	160.782	-150.546	-212.162	306.645	540.578	-425.852	-51.4774	-73.6615	-29.7047	291.473	326.346	-403.887	107.775	-79.1047	40.2115	-178.823	-297.904	-29.9689	120.238	-130.401	78.9871
4002	-101.794	3.66765	1.06826	64.6221	36.9043	-94.9765	-173.363	-57.8278	141.553	61.7352	40.0937	49.2042	36.5927	-91.3251	92.989	-80.5102	160.682	-150.85	-214.286	308.868	543.106	-428.12	-51.2651	-74.7789	-26.2138	287.767	331.946	-409.645	108.305	-79.8071	42.3028	-180.173	-304.535	-24.6469	120.298	-130.608	79.2179
4003	-77.301	3.68829	1.0545	64.1371	38.0814	-95.4709	-176.7	-55.1107	142.015	61.5898	39.2522	49.4459	35.993	-90.6997	93.7603	-81.2844	160.336	-151.825	-219.17	314.024	549.007	-433.449	-50.9742	-69.9852	-39.6794	301.103	316.98	-393.454	105.169	-80.6518	44.2466	-181.177	-304.443	-24.1193	119.789	-130.442	78.485
4004	-100.674	3.66799	1.05371	65.6264	38.5969	-95.3961	-175.754	-56.0332	141.82	61.7053	39.4756	49.5135	35.8716	-90.3313	94.0286	-81.7711	160.42	-150.248	-214.332	308.524	542.936	-427.701	-51.4843	-73.1124	-29.6785	291.406	325.689	-402.991	107.211	-82.0191	47.8987	-183.043	-311.749	-17.8318	118.935	-130.442	78.485
4005	-95.1782	3.66146	1.05167	65.4185	38.4616	-95.2621	-173.482	-57.6188	141.755	61.2382	40.1772	49.2419	36.4223	-91.0691	93.8208	-81.3696	160.657	-149.193	-210.469	304.368	539.242	-424.412	-51.9385	-73.7505	-27.2519	288.85	328.897	-406.303	107.547	-81.8554	47.9364	-183.556	-312.772	-16.8713	119.344	-130.442	78.485
4006	-105.743	3.66435	1.04987	63.6681	38.6732	-95.341	-176.8	-55.0976	141.502	62.0824	39.3294	49.5024	36.3006	-90.6693	95.6717	-83.1319	159.908	-149.526	-212.085	305.94	539.951	-424.829	-51.9573	-67.6458	-45.029	305.846	313.678	-389.354	103.002	-81.1965	45.5908	-181.767	-311.571	-18.5227	119.568	-130.445	78.92
4007	-100.319	3.66271	1.03286	64.7582	37.6508	-95.5353	-175.821	-55.6247	142.475	60.7636	39.6404	49.7163	35.9318	-90.157	97.0625	-84.5997	159.71	-150.492	-217.159	311.207	544.957	-429.283	-51.6399	-70.8368	-35.4674	296.595	323.114	-399.797	105.074	-81.291	44.4229	-180.107	-307.606	-21.9702	119.069	-130.442	78.485
4008	-108.397	3.65024	1.04671	64.9316	37.5025	-94.9532	-174.965	-56.3666	141.371	61.7834	40.1357	49.7311	35.7963	-89.7407	97.0479	-84.6981	159.577	-149.312	-211.324	305.014	538.925	-423.916	-52.0905	-72.088	-31.1243	292.492	325.66	-402.736	106.04	-81.3502	46.0109	-181.708	-309.735	-19.8945	119.084	-130.442	78.485
4009	-111.581	3.65471	1.04065	64.6727	36.8847	-95.3088	-171.309	-59.29	142.514	60.1776	40.6063	49.6853	36.5611	-90.1296	97.449	-84.9333	159.073	-149.332	-212.055	305.725	539.389	-424.3	-51.9311	-71.9332	-31.5447	292.917	324.918	-401.895	105.913	-80.426	43.8946	-180.544	-306.748	-22.4742	119.5	-130.442	78.485
4010	-112.72	3.65162	1.04723	64.6934	37.5255	-95.4361	-174.356	-56.9069	142.269	60.8858	39.8707	49.709	37.3431	-90.5257	98.3619	-85.7772	158.635	-149.707	-214.039	307.705	540.893	-425.466	-51.7446	-73.5332	-27.5829	288.725	331.689	-408.915	106.919	-80.809	44.8254	-181.078	-310.04	-20.0074	119.319	-130.453	78.7912
4011	-90.9439	3.67569	1.03116	63.5564	37.9321	-95.6577	-179.226	-53.1458	141.992	61.9712	38.6284	50.1505	36.1414	-89.4706	99.6455	-87.2403	158.657	-149.215	-208.966	302.845	537.562	-422.97	-51.9453	-69.1364	-40.0526	301.295	315.15	-391.341	104.1	-81.1507	46.5158	-182.489	-310.821	-18.7898	119.343	-130.442	78.485
4012	-103.977	3.6715	1.03652	63.6386	37.2853	-95.2863	-176.066	-55.6973	140.905	62.526	39.5653	49.9785	37.2313	-90.3203	99.4168	-87.0473	158.811	-148.526	-206.822	300.451	535.709	-421.31	-52.1533	-70.7157	-35.2526	297.057	316.139	-392.928	105.448	-81.0777	46.1496	-182.311	-308.893	-20.3521	119.437	-130.442	78.485
4013	-100.496	3.67104	1.02484	63.0469	37.6553	-95.4005	-174.224	-56.5397	142.709	59.9208	40.4119	49.9823	37.5098	-90.3285	99.5768	-87.3149	158.774	-149.295	-210.051	303.902	538.041	-423.398	-51.8257	-68.727	-41.738	303.163	311.525	-387.627	103.978	-81.5748	45.8454	-181.138	-308.702	-21.1422	118.65	-130.382	78.794
4014	-114.765	3.64995	1.04534	64.9398	37.1571	-95.3636	-171.382	-58.8563	142.748	59.6205	40.8409	49.7907	37.6082	-90.6982	99.0471	-86.5068	158.85	-150.867	-220.959	314.885	548.074	-431.8	-51.3527	-73.6435	-28.7586	290.361	328.057	-405.545	107.249	-81.2212	42.9264	-178.291	-305.669	-24.7325	118.441	-130.448	79.3788
4015	-110.878	3.65059	1.04711	63.5561	37.9215	-95.1095	-172.017	-58.6235	141.963	60.7741	40.5983	49.932	36.6297	-90.2196	99.4323	-86.8046	159.023	-150.466	-220.248	313.992	546.929	-430.65	-51.5678	-68.471	-42.5628	303.779	313.656	-389.746	103.551	-81.132	44.2775	-180.205	-305.701	-23.8009	119.021	-130.442	78.485
4016	-129.481	3.61825	1.0614	65.1741	37.3929	-95.2038	-171.043	-59.459	142.097	60.5335	40.7062	49.1077	37.4345	-91.4114	96.5631	-83.5451	159.561	-149.611	-217.065	310.544	543.728	-427.706	-51.8984	-73.3377	-28.0762	289.754	327.503	-404.978	106.843	-81.4379	43.2749	-178.714	-308.537	-22.5286	118.667	-130.41	79.9654
4017	-121.488	3.62431	1.05384	63.2527	37.3499	-95.1003	-175.078	-56.5912	141.412	62.1387	39.6882	49.2031	36.8799	-90.9474	96.7547	-83.6693	159.33	-148.819	-212.34	305.574	538.71	-423.232	-52.2949	-68.4825	-41.345	302.651	313.765	-390.015	103.52	-81.1135	44.0361	-180.343	-306.399	-23.2461	119.45	-130.45	78.8115
4018	-135.159	3.60443	1.06994	63.7042	35.4967	-94.8065	-172.924	-57.8025	142.145	60.7668	40.6671	49.2324	36.5882	-90.2339	96.7789	-83.8277	158.93	-148.638	-212.93	305.955	538.736	-423.136	-52.3506	-71.8201	-31.5967	293.563	320.892	-398.336	106.028	-80.3368	41.3872	-178.313	-299.733	-28.7413	119.602	-130.442	78.485
4019	-124.539	3.61309	1.05421	64.5602	36.5946	-95.5172	-172.098	-58.4675	143.197	59.4539	40.483	49.1098	36.5875	-89.9946	95.8759	-82.9612	158.771	-149.836	-218.13	311.493	544.238	-428.087	-51.6911	-73.4471	-27.6687	289.211	329.254	-406.793	106.987	-81.1812	42.8545	-178.608	-303.504	-26.1341	118.595	-130.381	78.8004
4020	-125.418	3.61675	1.06045	64.003	37.1177	-95.4883	-176.774	-55.0064	141.669	61.8539	39.2982	49.1105	36.7267	-90.3447	96.1143	-83.0672	158.862	-150.096	-218.997	312.488	545.363	-429.095	-51.8559	-70.3155	-37.1791	298.497	319.106	-395.726	104.793	-81.281	43.2753	-178.908	-303.58	-25.8278	118.73	-130.442	78.485
4021	-134.466	3.60301	1.08832	64.957	37.3859	-94.9687	-177.389	-54.7471	140.332	63.6051	39.2202	48.9969	37.0798	-90.7644	95.5952	-82.4455	158.88	-150.152	-221.471	314.75	547.829	-431.008	-51.7918	-72.3158	-30.3589	292.229	322.694	-400.157	106.277	-81.6988	44.6463	-179.813	-303.584	-25.5355	118.487	-130.442	78.485
4022	-126.543	3.6094	1.06087	65.2766	37.6176	-95.4376	-172.891	-57.943	142.978	59.8742	40.3034	48.9305	37.4389	-90.8864	95.1191	-82.0818	158.831	-149.42	-217.778	310.824	543.329	-427.022	-51.9987	-72.9987	-27.8763	289.685	325.517	-403.115	106.864	-82.3584	46.7489	-181.135	-306.839	-22.7324	117.94	-130.442	78.485
4023	-126.211	3.6214	1.05318	64.5412	36.5128	-95.4251	-175.052	-56.5587	141.853	61.5867	39.5631	49.1596	37.6267	-90.6709	96.4277	-83.3063	158.102	-148.622	-212.641	305.613	538.641	-423.063	-52.3324	-73.1658	-27.5253	289.28	326.568	-404.142	106.956	-81.059	44.514	-180.465	-304.697	-24.5085	118.823	-130.442	78.485
4024	-120.365	3.64035	1.04112	62.3924	36.8615	-95.3394	-171.447	-59.2614	142.404	60.4078	40.4585	49.3601	38.1182	-90.8354	97.8016	-84.6129	157.578	-147.81	-209.501	302.289	535.629	-420.492	-52.5539	-67.4046	-44.0993	305.215	311.324	-387.246	102.867	-80.1996	43.0011	-180.07	-304.409	-24.5836	119.696	-130.442	78.485
4025	-110.989	3.65105	1.02772	62.864	35.2777	-95.6099	-171.026	-59.3902	143.437	59.2124	40.479	49.8938	36.7609	-89.6811	99.3822	-86.4314	157.655	-147.437	-208.747	301.5	534.941	-419.977	-52.597	-70.8124	-34.658	296.593	317.65	-394.812	105.474	-79.9194	41.6302	-178.763	-300.364	-27.9069	119.622	-130.442	78.485
4026	-108.685	3.65254	1.03249	62.4464	34.606	-95.3601	-172.999	-57.5293	142.78	59.7216	40.6391	50.0842	36.3592	-88.8542	100.022	-87.4165	157.484	-146.787	-205.35	297.919	531.808	-417.323	-52.891	-71.1201	-33.6851	296.069	316.118	-393.723	105.885	-79.6613	40.4163	-177.714	-298.963	-28.9078	119.991	-130.442	78.485
4027	-120.518	3.69241	1.07624	62.2988	33.6741	-95.2691	-171.991	-58.0921	142.679	59.5562	40.9902	50.86	33.3213	-87.5368	96.4254	-85.0289	160.115	-147.456	-207.715	300.653	534.073	-419.482	-52.5607	-73.6321	-32.6569	295.27	315.374	-392.95	108.793	-78.3877	36.4748	-175.658	-293.729	-34.0747	121.602	-131.225	79.2933
4028	-122.523	3.67962	1.07265	62.121	33.0994	-95.1705	-168.973	-60.744	143.032	59.1413	41.3181	50.7201	33.7304	-87.9188	96.6944	-85.0534	159.855	-147.93	-209.087	302.25	536.243	-421.511	-52.2594	-73.4999	-31.7847	294.589	315.37	-393.256	108.784	-77.842	35.112	-174.808	-289.862	-36.8055	121.263	-130.484	78.6576
4029	-134.572	3.66153	1.09034	63.1916	32.5775	-95.0078	-173.297	-57.237	142.429	60.1468	40.7855	50.6116	34.0794	-87.7833	96.3083	-84.7767	159.426	-148.751	-212.489	305.613	538.985	-423.751	-52.1847	-76.0365	-25.8008	288.692	323.823	-402.385	110.58	-77.8653	33.2921	-172.701	-288.6	-38.7427	121.022	-130.607	79.2018
4030	-132.019	3.65448	1.08159	62.8509	32.5926	-95.4067	-175.826	-55.8554	141.887	61.5613	39.4863	50.1963	34.0407	-88.084	94.8646	-83.0049	159.617	-148.93	-211.652	304.888	538.456	-423.306	-52.0948	-74.9827	-27.6605	290.449	321.977	-400.354	109.706	-77.6046	33.5989	-173.512	-287.21	-39.1851	121.275	-130.442	78.485
4031	-132.3	3.65452	1.08384	62.1832	32.8187	-95.3584	-174.197	-56.977	142.264	60.8293	39.9807	50.3324	33.7255	-87.5698	95.5028	-83.7124	159.394	-149.599	-214.626	308.034	541.854	-426.384	-51.8077	-73.1221	-32.8137	295.444	317.106	-395.075	108.428	-77.372	32.8772	-172.952	-286.042	-40.1784	121.361	-130.442	78.485
4032	-140.64	3.63709	1.0978	63.1843	32.315	-95.2201	-173.146	-57.5807	142.5	60.2323	40.5058	50.3532	33.6538	-87.1351	95.605	-83.9287	159.124	-150.042	-217.831	311.052	545.219	-429.132	-51.8068	-75.5024	-26.9124	289.571	325.64	-404.24	110.02	-77.1042	30.033	-170.095	-285.013	-42.1649	121.376	-130.66	79.326
4033	-124.263	3.65364	1.07138	62.819	32.8076	-95.2506	-171.966	-58.9723	142.121	60.8384	40.3304	50.5269	33.7508	-87.2808	96.5985	-84.7756	158.899	-149.587	-214.143	307.449	542.615	-427.105	-51.8465	-76.0675	-25.1636	287.322	332.14	-410.831	110.117	-77.392	31.3217	-171.571	-289.808	-37.8238	122.474	-131.262	78.8679
4034	-100.511	3.68912	1.0445	61.0247	32.8305	-95.4021	-173.388	-57.7429	142.591	60.5291	39.996	50.988	32.7058	-86.3555	98.4055	-86.5483	158.526	-149.157	-210.266	303.685	539.826	-424.938	-52.1018	-69.7502	-42.6656	304.419	314.201	-391.505	105.824	-76.7381	31.6023	-172.564	-287.903	-38.6267	122.011	-130.442	78.485
4035	-105.281	3.67681	1.04809	61.591	34.304	-95.3072	-174.309	-57.0088	141.98	61.2341	39.8801	50.8647	32.7441	-86.3307	98.4482	-86.5951	158.638	-150.091	-214.584	308.23	544.272	-428.867	-51.6828	-68.6226	-44.8742	306.297	312.981	-389.819	104.752	-78.0042	32.7161	-172.391	-293.295	-34.8338	121.684	-130.726	79.4161
4036	-97.7194	3.6757	1.05305	62.1558	34.1835	-95.088	-171.511	-59.0969	142.549	60.2481	40.649	51.1163	32.0768	-85.6293	99.31	-87.5474	158.495	-150.594	-217.464	311.207	547.808	-432.064	-51.3681	-69.7884	-40.4515	302.124	316.318	-393.616	105.517	-77.6965	33.382	-173.358	-291.383	-35.4753	121.703	-130.442	78.485
4037	-99.8862	3.66387	1.0514	63.4778	33.8434	-94.8578	-169.214	-60.9434	142.485	60.1232	41.1261	51.0889	31.2312	-85.4471	98.9798	-87.2791	159.345	-149.682	-213.52	307.112	543.9	-428.602	-51.6038	-72.8961	-30.5651	292.503	325.012	-402.913	107.407	-78.1494	34.5859	-174.226	-294.106	-33.2125	121.478	-130.442	78.485
4038	-102.254	3.65759	1.05296	62.3901	36.0094	-95.1374	-170.938	-59.8681	142.167	60.9008	40.3648	50.8495	30.963	-85.7136	97.9998	-86.192	159.93	-149.482	-214.352	307.746	543.967	-428.311	-51.6373	-67.7471	-44.5376	305.753	311.823	-387.948	103.46	-79.3859	37.0606	-175.652	-300.498	-27.8295	121.238	-130.442	78.485
4039	-85.7741	3.67112	1.04364	63.0433	36.7998	-95.4416	-176.063	-55.6808	142.081	61.4368	39.4105	50.9687	30.8292	-85.1089	98.5189	-86.8569	159.392	-150.172	-215.929	309.579	545.954	-430.274	-51.431	-68.0418	-42.3242	303.66	313.672	-390.183	103.687	-80.285	39.6829	-177.167	-303.975	-24.7132	120.669	-130.442	78.485
4040	-106.211	3.65121	1.05195	64.5736	35.9307	-95.4522	-174.701	-56.63	142.449	60.7429	39.8249	51.0466	30.0447	-84.4866	98.7179	-87.1933	159.692	-149.435	-214.481	307.614	544.256	-428.428	-51.8165	-72.4487	-29.841	291.564	325.728	-403.323	106.514	-80.2625	37.5721	-174.553	-306.032	-24.3167	120.044	-130.25	80.2786
4041	-97.6102	3.64742	1.06265	63.3784	36.8401	-94.2757	-172.668	-57.9359	141.991	60.9825	41.0343	51.3069	29.3918	-83.6508	99.5759	-88.2185	159.493	-150.321	-216.798	310.418	547.151	-431.363	-51.3554	-68.5538	-40.4864	301.705	315.522	-391.943	103.784	-80.7569	40.8838	-177.464	-304.511	-24.1388	120.066	-130.442	78.485
4042	-118.612	3.602	1.11849	64.8381	36.8345	-93.8889	-177.899	-53.9641	140.974	62.9403	40.0236	50.4713	30.2271	-84.8891	95.7091	-84.071	160.235	-151.261	-222.604	316.148	552.21	-435.522	-51.1311	-71.768	-31.6842	293.284	323.057	-400.208	105.809	-81.0496	41.071	-177.024	-301.589	-26.7746	119.427	-130.442	78.485
4043	-133.883	3.59657	1.09183	64.7302	36.6865	-95.2734	-171.468	-59.4169	142.558	60.3962	40.4126	49.4971	32.5683	-86.6901	92.2008	-80.1704	159.991	-150.64	-221.89	314.78	549.922	-432.764	-51.5444	-73.0227	-28.6617	289.893	329.94	-407.193	106.588	-80.9679	39.7768	-175.589	-302.274	-27.0617	119.02	-130.574	78.7916
4044	-115.623	3.62182	1.057	63.3712	36.7593	-95.391	-173.02	-58.0727	142.611	60.4842	40.0733	50.0257	31.5068	-85.7167	94.4905	-82.5062	159.753	-150.451	-219.32	312.38	547.503	-430.895	-51.6619	-68.3416	-41.6145	302.564	315.957	-391.997	103.383	-80.9456	40.4071	-176.418	-301.689	-27.2229	118.995	-130.442	78.485
4045	-135.18	3.64573	1.07939	63.9122	35.2368	-95.259	-176.461	-55.3398	141.594	62.0058	39.4165	49.7777	31.7124	-88.0354	89.4486	-78.1376	163.386	-151.155	-218.034	311.551	548.007	-431.628	-51.9337	-72.3892	-35.464	296.476	323.018	-399.398	106.435	-79.7351	37.6422	-174.883	-293.977	-33.9676	119.182	-130.442	78.485
4046	-142.895	3.62236	1.12261	63.6948	34.8973	-94.5148	-174.991	-56.1255	141.69	61.6587	40.2795	49.6974	31.9404	-88.236	89.185	-77.8489	163.398	-150.991	-217.97	311.276	549.291	-432.532	-52.2802	-72.438	-33.9497	295.522	320.915	-397.773	106.656	-79.0216	36.4223	-174.517	-291.561	-35.7756	119.828	-130.442	78.485
4047	-151.245	3.56271	1.15055	64.0783	34.5471	-94.0092	-173.984	-56.8029	141.463	61.7792	40.8116	48.2493	33.0201	-88.7683	84.9907	-72.9118	162.868	-150.618	-215.688	308.956	547.417	-430.894	-52.4669	-72.7968	-29.8631	291.695	323.738	-401.078	106.628	-79.1627	35.828	-173.843	-289.683	-37.4077	119.795	-130.436	78.7016
4048	-142.959	3.59458	1.12461	63.0388	34.9246	-94.5389	-176.644	-55.1516	140.967	62.9357	39.6018	48.2917	33.5194	-90.4682	84.0745	-72.2315	164.562	-151.527	-217.32	311.141	549.952	-433.472	-52.2315	-71.1592	-36.5078	298.155	316.665	-393.247	105.67	-79.2192	35.8811	-173.786	-287.461	-39.1051	119.571	-130.442	78.485
4049	-140.126	3.59605	1.10661	64.3737	35.3815	-95.0316	-171.839	-58.9388	142.138	60.6953	40.6476	47.6525	35.7989	-91.9314	82.4861	-70.508	164.08	-151.157	-215.839	309.34	547.318	-430.937	-52.3376	-73.0841	-29.8054	291.652	323.155	-400.444	107.068	-79.9978	37.0039	-174.192	-292.069	-35.4137	119.249	-130.442	78.485
4050	-136.819	3.60533	1.08691	64.3045	35.7247	-95.3631	-172.868	-58.068	142.585	60.3168	40.2775	48.0342	35.4975	-91.165	84.7158	-72.6768	163.153	-150.913	-215.171	308.458	546.112	-429.695	-52.4282	-71.917	-31.8584	293.964	321.029	-399.083	106.322	-80.7888	37.3845	-173.172	-296.138	-31.9078	119.115	-130.442	78.485
4051	-153.616	3.54238	1.17165	64.9579	36.049	-94.6203	-172.671	-57.5253	143.096	59.5468	41.1139	46.7321	33.8299	-89.5355	77.707	-65.5296	163.905	-150.817	-216.594	309.938	546.685	-430.26	-52.0758	-72.9448	-29.189	291.029	324.031	-401.429	106.724	-80.8982	36.8847	-172.734	-294.859	-33.5642	119.073	-130.677	79.4078
4052	-150.085	3.50157	1.13071	63.967	35.2158	-95.0731	-173.151	-57.4308	142.772	59.9717	40.6127	46.9726	35.5631	-87.1842	85.4366	-72.1021	157.567	-150.641	-218.145	311.105	548.363	-431.235	-52.4577	-70.2086	-30.0828	292.12	323.204	-401.191	104.925	-80.8109	38.337	-174.171	-291.947	-35.5008	118.462	-130.442	78.485
4053	-158.233	3.50835	1.12754	63.4818	34.0296	-95.4968	-175.853	-55.7873	141.992	61.4237	39.4911	47.675	34.5471	-85.5203	87.8335	-74.9964	156.565	-150.376	-216.197	309.022	545.98	-428.963	-52.5178	-71.086	-28.3463	290.255	324.502	-402.476	105.851	-79.6446	37.4191	-174.493	-288.454	-38.546	118.836	-130.442	78.485
4054	-161.41	3.51414	1.12322	63.0221	33.3684	-95.6725	-173.859	-57.3263	142.31	60.8243	39.7626	47.8642	34.642	-85.4538	88.7415	-75.9254	156.247	-150.013	-215.892	308.556	545.042	-427.94	-52.6607	-72.4991	-25.5791	287.346	329.039	-407.282	106.935	-78.9384	36.2658	-174.032	-286.535	-40.5493	119.124	-130.55	78.7231
4055	-151.744	3.54167	1.09647	60.5188	33.877	-95.6967	-178.129	-54.2119	141.445	62.5216	38.6531	48.3568	34.3089	-85.1798	90.6937	-78.0258	156.066	-149.639	-211.395	304.378	540.662	-424.565	-52.5464	-65.6899	-46.5738	307.473	309.28	-385.231	102.066	-78.169	35.873	-174.591	-286.346	-40.4166	119.683	-130.442	78.485
4056	-146.658	3.56316	1.09433	60.7224	32.4085	-95.5964	-176.038	-55.6926	141.842	61.6871	39.2806	48.7314	34.0179	-84.9423	92.2331	-79.6545	155.955	-149.285	-208.884	302.038	538.278	-422.829	-52.4773	-68.0528	-40.1117	301.596	313.723	-390.607	103.897	-76.2422	33.0006	-173.837	-282.982	-42.7309	121.142	-130.442	78.485
4057	-144.896	3.56086	1.10312	61.5344	31.6164	-95.4769	-173.359	-57.5603	142.479	60.4827	40.1032	48.6545	34.0663	-85.18	91.8491	-79.3534	156.415	-149.339	-208.793	302.101	538.32	-423.035	-52.2099	-70.9547	-32.3614	294.398	319.293	-396.974	106.006	-75.7221	31.7998	-173.197	-280.881	-44.443	121.422	-130.437	78.6998
4058	-143.547	3.55756	1.10166	61.7591	31.4999	-95.5585	-171.888	-58.6508	142.904	59.7108	40.4807	48.6852	33.4359	-84.6585	91.4905	-79.1794	156.66	-148.825	-207.454	300.402	535.997	-420.685	-52.3853	-71.5234	-30.4479	292.495	320.962	-398.773	106.415	-75.9624	32.4925	-173.77	-281.177	-43.9502	121.354	-130.442	78.485
4059	-134.68	3.61454	1.12495	60.2797	29.8034	-95.602	-172.588	-58.0361	142.959	59.7697	40.3462	50.1772	29.4913	-81.8786	91.9181	-81.0702	158.527	-149.065	-205.318	298.559	534.11	-419.24	-52.4621	-72.1227	-35.8997	298.035	315.309	-392.55	108.079	-73.1693	26.1721	-170.666	-274.097	-50.9832	124.319	-132.283	80.4993
4060	-142.975	3.60671	1.12255	59.9599	28.779	-95.4732	-172.727	-57.9798	142.496	60.1635	40.3907	50.3975	29.3305	-81.3498	92.666	-82.0028	158.131	-149.086	-205.586	298.656	533.196	-418.284	-52.5336	-72.1816	-35.7379	297.783	316.704	-393.925	108.003	-72.3311	25.6062	-170.258	-268.686	-54.5974	123.043	-131.012	79.1681
4061	-144.038	3.60496	1.12612	60.2236	28.2497	-95.5528	-170.877	-59.6349	142.467	60.1416	40.4771	50.3276	29.6882	-81.7415	92.5991	-81.8873	158.195	-149.579	-206.915	300.237	534.954	-419.91	-52.2907	-73.0939	-32.9192	295.329	318.174	-395.836	108.735	-71.5916	23.3274	-168.398	-266.364	-56.6455	122.857	-130.596	79.4478
4062	-137.392	3.60138	1.12294	61.5686	28.7238	-95.4901	-170.338	-60.0006	142.409	60.0617	40.6833	50.025	30.3842	-82.6375	92.0921	-81.2183	158.498	-149.801	-207.375	300.849	536.152	-421.088	-52.156	-75.2309	-26.0431	288.503	326.25	-404.525	109.913	-72.1118	22.5715	-167.483	-271.284	-53.3304	123.267	-130.915	80.3936
4063	-123.212	3.57503	1.07132	60.1971	32.078	-95.5913	-175.823	-55.6256	142.016	61.1521	39.589	49.0638	36.161	-84.8249	96.5013	-83.9695	153.488	-150.085	-208.398	302.025	537.752	-422.605	-52.263	-66.2357	-42.9319	304.9	312.15	-389.448	103.151	-76.0481	29.3836	-170.665	-283.811	-41.7386	121.734	-130.442	78.485
4064	-133.096	3.57813	1.09069	61.9034	30.7788	-95.8023	-171.274	-59.0307	143.516	59.0196	40.427	49.269	35.7409	-84.6149	97.1514	-84.6822	153.647	-150.498	-210.987	304.894	540.761	-425.511	-51.615	-71.6485	-29.8963	292.085	327.275	-405.655	106.717	-74.1212	22.7867	-165.61	-284.032	-43.9604	122.24	-130.442	81.4877
4065	-124.131	3.5928	1.07233	59.7458	30.9977	-95.7623	-175.026	-56.4271	142.488	60.8809	39.3989	49.5758	35.5798	-84.4328	98.3304	-85.9416	153.36	-150.044	-208.204	302.022	537.669	-422.962	-51.6983	-66.7177	-44.3912	305.875	312.72	-389.45	103.155	-73.7592	24.9876	-168.093	-280.09	-45.3657	122.573	-130.505	79.1908
4066	-118.384	3.60465	1.07043	59.7397	31.388	-95.7688	-174.926	-56.3852	142.666	60.5885	39.5123	49.8459	35.2871	-84.0107	99.2385	-87.0788	153.252	-150.063	-207.586	301.567	537.139	-422.703	-51.469	-66.257	-46.2643	307.443	311.853	-388.268	102.818	-73.7659	24.2213	-167.505	-283.329	-43.5046	122.919	-130.71	80.3272
4067	-107.003	3.6184	1.0446	59.7789	30.5061	-95.7687	-171.872	-58.653	143.604	59.0957	40.2781	50.2732	34.4284	-83.2129	100.499	-88.6336	153.306	-149.642	-205.509	299.534	535.709	-421.734	-51.4039	-67.7693	-41.8025	303.257	314.859	-391.78	103.962	-74.0679	26.678	-169.313	-279.891	-44.94	122.184	-130.442	78.4885
4068	-109.723	3.6164	1.06235	59.5093	30.6761	-95.6319	-173.684	-57.3042	142.7	60.3102	39.9223	50.561	34.0963	-82.5555	101.463	-89.8371	152.947	-149.211	-204.664	298.402	534.169	-420.199	-51.5273	-66.9657	-44.301	305.698	311.672	-388.34	103.418	-73.5771	23.4431	-166.684	-282.933	-43.7033	123.142	-130.844	80.2589
4069	-108.302	3.62108	1.05971	60.0645	30.1278	-95.687	-170.861	-59.4555	143.42	59.1723	40.4832	50.7496	33.7407	-82.3944	101.959	-90.4171	153.109	-149.524	-206.612	300.563	536.097	-422.028	-51.1812	-68.8181	-39.0635	300.869	315.615	-392.943	104.791	-73.354	23.5131	-166.811	-280.526	-44.8749	123.074	-130.578	79.2731
4070	-117.043	3.61582	1.06491	61.1863	30.1007	-95.7033	-172.715	-58.029	142.979	59.8743	40.0838	50.7261	33.9173	-82.6529	101.913	-90.3502	153.213	-150.156	-210.239	304.242	538.601	-424.045	-50.9217	-71.2187	-32.5883	294.447	322.6	-400.242	106.16	-73.634	25.5184	-168.39	-279.585	-45.1811	122.443	-130.442	78.485
4071	-114.37	3.61487	1.06324	61.0319	29.3328	-95.6321	-172.632	-58.1	143.015	59.7924	40.1942	50.9271	34.0155	-82.3146	102.742	-91.3615	152.709	-149.298	-207.069	300.669	535.16	-420.861	-51.2969	-71.7909	-30.693	292.568	323.735	-401.428	106.495	-73.056	24.79	-168.022	-278.146	-46.318	122.493	-130.442	78.485
4072	-102.856	3.629	1.03635	59.6387	30.9517	-95.6947	-171.679	-58.7527	143.563	59.04	40.4218	51.1704	32.721	-81.5779	103.047	-91.9057	153.436	-149.028	-205.352	299.052	534.305	-420.331	-51.2239	-67.3354	-43.2521	304.466	311.999	-388.19	103.21	-74.7338	27.6205	-169.398	-283.205	-42.2931	121.7	-130.442	78.485
4073	-104.464	3.63093	1.04993	60.1852	30.1594	-95.2813	-170.726	-59.6386	142.621	59.9785	40.7435	51.2016	32.7152	-81.9833	103.261	-92.0681	153.806	-148.503	-203.507	297.032	532.603	-418.836	-51.4301	-69.2689	-37.8249	299.389	316.562	-393.439	104.629	-73.7484	25.7827	-168.803	-282.062	-42.8798	122.687	-130.442	78.485
4074	-110.771	3.64238	1.05176	61.2699	29.3555	-95.7628	-169.327	-60.732	144.204	58.3638	40.6299	52.1485	28.61	-78.9053	103.149	-92.9851	155.538	-149.575	-206.735	301.033	536.594	-422.858	-50.5772	-73.8303	-28.0414	289.429	328.041	-404.75	107.998	-73.1373	24.4341	-168.219	-279.6	-45.1383	122.728	-130.442	78.485
4075	-109.258	3.64868	1.03537	59.7999	31.8072	-95.5383	-169.235	-60.9782	143.394	59.219	40.6792	51.8335	29.7695	-80.7292	103.058	-92.4415	156.026	-148.819	-205.634	299.46	534.783	-420.889	-51.0442	-66.7576	-48.6102	309.086	311.273	-386	102.522	-74.8595	26.8424	-169.239	-286.8	-39.5556	122.66	-130.806	78.5357
4076	-111.093	3.65362	1.03476	61.0687	32.4533	-95.5461	-174.945	-56.4954	142.208	61.1192	39.5607	51.7103	30.9418	-81.9924	103.831	-92.9856	155.978	-149.386	-207.837	301.697	536.463	-422.134	-51.1149	-68.3921	-42.8437	303.724	316.943	-392.87	103.527	-76.2874	29.4055	-170.238	-291.907	-35.3378	121.767	-130.442	78.485
4077	-112.201	3.63977	1.04573	61.8082	32.2286	-94.7481	-170.698	-59.1899	143.078	59.3009	41.3849	51.9255	30.4474	-81.3395	104.487	-93.8929	155.981	-148.771	-206.252	299.899	536.157	-421.917	-51.1824	-70.6407	-35.2306	296.696	320.664	-397.496	105.161	-76.984	31.1057	-171.151	-292.757	-34.3356	121.431	-130.442	78.485
4078	-101.826	3.64592	1.02919	62.5774	32.4405	-95.0114	-173.363	-57.2015	142.752	60.0362	40.6143	51.8488	30.082	-81.5106	104.084	-93.4998	156.678	-148.006	-202.738	296.215	533.443	-419.537	-51.5321	-72.5474	-29.5796	291.25	325.503	-402.762	106.443	-78.0792	33.5079	-172.499	-295.692	-31.8958	120.727	-130.442	78.485
4079	-102.401	3.64874	1.02533	62.9025	33.0346	-95.3415	-173.644	-57.3195	142.411	60.5976	40.1211	51.7378	29.929	-81.8864	103.501	-92.7988	157.145	-147.56	-202.754	295.901	532.073	-417.912	-51.7667	-72.5535	-29.3965	291.138	325.092	-402.369	106.481	-78.7569	35.1911	-173.63	-298.143	-29.7587	120.466	-130.442	78.485
4080	-92.3096	3.6584	1.02472	62.7236	32.9183	-95.4067	-171.916	-58.7073	142.576	60.164	40.4383	51.8103	30.0974	-82.001	103.898	-93.0848	156.805	-147.386	-203.162	296.212	532.308	-418.062	-51.7945	-73.5585	-26.7916	288.582	328.737	-406.768	107.203	-78.238	34.268	-173.17	-298.224	-29.8564	121.29	-130.607	78.7717
4081	-83.098	3.67333	1.0291	61.4996	35.1776	-95.3062	-175.406	-56.008	141.699	61.5494	39.7553	51.8637	29.5738	-81.9376	103.918	-93.0635	157.167	-147.879	-204.355	297.781	533.578	-419.433	-51.6043	-66.9196	-46.3	307.318	310.927	-386.934	102.451	-79.0233	35.5495	-173.791	-304.502	-25.2649	121.324	-130.752	79.9076
4082	-63.884	3.68811	1.02721	61.9312	35.8056	-95.3976	-175.663	-55.9314	141.891	61.4956	39.5678	51.7893	30.0227	-82.4076	103.811	-92.8519	157.114	-149.021	-206.925	300.983	536.337	-422.254	-51.0291	-66.7455	-45.9007	306.992	311.974	-388.348	102.392	-79.0865	36.8874	-175.123	-305.45	-23.2374	121.626	-130.442	78.485
4083	-50.9292	3.70056	1.02259	62.5861	37.1515	-95.5154	-177.343	-54.4984	141.844	61.6797	39.2328	51.8687	29.0271	-82.1894	103.599	-92.7247	158.082	-150.266	-211.176	305.851	540.495	-426.298	-50.5575	-65.9883	-48.9768	309.378	312.814	-388.281	101.571	-79.8569	39.0933	-176.471	-309.404	-20.1951	120.978	-130.414	78.6956
4084	-58.0225	3.70174	1.02286	62.0905	36.4855	-95.1024	-171.473	-59.2374	142.089	60.7237	40.6115	51.9707	29.2564	-82.6514	104.494	-93.5657	158.321	-148.731	-206.006	300.063	535.432	-421.672	-51.2383	-65.6534	-50.4277	310.629	312.484	-387.66	101.253	-78.9648	37.1043	-175.563	-308.922	-21.086	121.607	-130.465	79.2086
4085	-70.9213	3.69048	1.05098	62.637	36.7137	-93.9161	-172.029	-58.2331	141.522	61.2099	41.5071	51.991	29.616	-83.1701	105	-94.0215	158.515	-147.714	-202.222	295.989	532.109	-418.727	-51.8567	-66.8808	-46.4679	307.096	314.258	-390.078	102.395	-79.2841	38.0064	-176.118	-313.072	-18.2972	121.317	-130.312	80.7966
4086	-70.9646	3.67987	1.08657	63.5779	35.6868	-93.6769	-178.667	-52.7126	143.113	60.7763	40.3253	51.5474	30.3389	-84.5346	102.612	-91.3121	158.824	-148.701	-203.344	297.66	533.596	-420.411	-51.384	-70.3043	-35.9701	297.307	321.422	-398.52	105.028	-78.2674	36.5177	-175.943	-309.349	-21.3259	121.871	-130.175	81.6076
4087	-53.3127	3.69068	1.07618	63.2734	38.3829	-93.9717	-180	-51.8145	142.903	61.2444	39.7657	51.4917	30.3556	-84.7185	102.291	-91.0069	159.13	-150.48	-208.919	304.083	539.22	-425.774	-50.4921	-66.3301	-48.7259	309.074	312.207	-387.346	101.841	-79.6474	40.2699	-177.87	-316.017	-15.8477	120.82	-130.125	81.8267
4088	-70.5181	3.7232	1.0921	64.638	37.5141	-94.4474	-180.496	-51.7474	142.361	62.0558	39.1082	51.038	29.9064	-87.117	95.8605	-84.8541	163.081	-150.754	-209.551	305.046	539.617	-426.418	-50.169	-72.0563	-35.8682	297.219	319.539	-396.081	106.262	-79.4089	40.4211	-178.283	-311.638	-18.869	120.964	-130.226	81.4708
4089	-70.5633	3.71137	1.13291	64.3007	39.2662	-94.1639	-182.812	-49.4406	143.819	60.6922	39.208	50.4142	30.6741	-88.3361	92.5583	-81.4351	163.714	-151.368	-211.783	307.338	542.2	-428.655	-49.9855	-68.8832	-44.6826	305.706	311.267	-386.973	104.02	-79.4634	39.9377	-177.867	-316.533	-15.8844	120.956	-129.987	83.3785
4090	-74.3215	3.68308	1.15915	64.4369	39.3882	-93.3933	-183.531	-49.4309	143.948	61.5001	38.9337	50.134	30.7372	-88.7168	91.8184	-80.2686	163.433	-151.999	-212.656	308.45	544.223	-430.603	-49.8008	-68.0388	-45.8809	306.752	311.714	-387.392	103.343	-79.1202	38.1761	-176.58	-317.208	-16.3699	120.95	-129.777	84.9704
4091	-70.1839	3.68013	1.16748	65.2028	39.0872	-93.6521	-183.731	-49.3233	143.884	61.6181	38.6642	50.1887	30.3137	-88.2782	91.7317	-80.1147	163.223	-152.83	-218.976	314.79	551.023	-436.428	-49.6738	-69.8801	-39.4226	300.892	315.78	-392.495	104.936	-79.0137	37.4445	-176.049	-313.63	-18.9807	121.226	-129.813	84.362
4092	-65.0715	3.68253	1.16135	66.6637	39.5595	-93.8808	-185.359	-47.9529	143.981	61.6519	38.269	50.125	31.1434	-89.0781	92.1127	-80.3878	163.246	-152.509	-217.804	313.524	549.698	-435.162	-49.9099	-72.7843	-30.0094	291.893	323.452	-401.038	106.962	-79.7262	40.8701	-178.628	-317.12	-15.3112	120.885	-129.794	83.8305
4093	-32.2397	3.81704	1.21747	66.55	41.2004	-94.1226	-182.647	-50.4026	143.784	61.6392	38.4596	52.1263	24.4904	-88.0338	88.1211	-78.7043	170.906	-151.699	-215.129	310.674	545.76	-431.653	-50.0025	-77.2052	-30.5435	292.599	321.163	-398.222	111.121	-79.4644	41.1135	-178.886	-327.871	-8.89254	122.159	-131.124	88.4372
4094	6.47951	3.83527	1.17535	65.9917	41.4157	-94.4517	-181.043	-52.398	142.621	62.8405	38.2392	51.9116	25.1257	-88.8006	87.4581	-77.8629	170.66	-152.197	-216.019	311.57	547.965	-433.635	-49.9665	-75.0406	-35.4747	297.152	318.055	-394.691	109.613	-80.2774	42.7814	-179.806	-326.166	-9.35613	121.776	-131.141	86.2823
4095	-25.0327	3.85325	1.20514	66.0763	40.5485	-94.6729	-180.668	-52.6915	142.03	63.0809	38.3609	51.8063	25.1483	-90.433	82.9189	-74.3133	174.549	-152.062	-214.769	310.144	548.172	-433.718	-50.4059	-80.0717	-27.366	289.187	327.204	-404.427	113.577	-80.1906	40.3928	-178.109	-322.077	-13.0457	122.739	-131.585	85.6223
4096	-20.4171	3.85197	1.15865	64.6251	39.4685	-94.8615	-177.714	-55.1251	141.647	62.9864	38.7938	52.2398	24.6843	-89.3393	86.1858	-77.4309	173.357	-151.487	-213.489	308.556	548.084	-433.45	-51.0052	-76.5101	-35.4803	296.984	320.642	-397.382	111.209	-80.3359	42.0966	-180.456	-314.64	-16.8572	123.362	-131.645	81.5947
4097	-12.4997	3.84149	1.13702	65.0726	39.1418	-94.863	-176.832	-55.8172	141.679	62.8123	38.9714	52.3521	24.5056	-89.1965	87.0893	-78.3565	173.436	-151.121	-212.443	307.259	549.077	-434.172	-51.4442	-77.7566	-30.3839	292.122	325.392	-402.765	112.078	-81.235	43.101	-180.497	-313.916	-16.9957	122.34	-131.043	80.6951
4098	-12.1683	3.81895	1.13092	64.9843	38.7873	-94.2667	-173.344	-58.2579	141.164	62.398	40.4168	52.3736	24.5988	-88.6961	88.2187	-79.273	172.387	-150.692	-214.364	308.598	551.304	-435.728	-51.8615	-77.1388	-30.0192	291.808	326.246	-403.841	111.46	-81.323	42.6404	-180.171	-311.425	-18.508	122.067	-130.659	79.4525
4099	-34.0091	3.80653	1.12534	63.2706	38.6959	-94.7084	-175.06	-56.7261	141.371	62.2554	39.9119	52.4371	24.7516	-88.3495	89.0933	-79.9278	171.422	-150.191	-217.347	310.845	553.157	-436.619	-52.1937	-72.5636	-42.6765	304.016	313.375	-389.551	107.999	-81.1172	41.6447	-179.427	-306.96	-21.8648	121.737	-130.442	78.4882
4100	-20.8257	3.80595	1.11116	63.4872	40.0937	-95.077	-177.949	-54.3136	141.449	62.4272	39.2018	52.5299	24.5318	-87.8855	89.9214	-80.6974	171.021	-149.8	-216.234	309.471	553.243	-436.496	-52.6841	-70.5639	-47.607	308.463	311.545	-387.227	106.468	-82.6035	44.4819	-180.521	-313.839	-16.4504	120.83	-130.388	78.81
4101	-19.1652	3.79376	1.10446	63.7884	40.33	-94.3915	-176.734	-55.8535	140.464	63.87	39.3534	52.1279	26.13	-88.9973	89.7294	-80.0675	170.13	-149.589	-211.565	304.976	550.075	-433.958	-52.9823	-70.146	-46.3618	307.257	313.066	-389.174	106.418	-82.8536	46.1762	-182.209	-316.543	-13.674	121.098	-130.442	78.485
4102	-45.1223	3.75946	1.09747	64.2305	40.5726	-95.2366	-177.564	-54.6778	141.732	62.1172	39.1813	51.3883	28.9841	-90.6518	89.9623	-79.537	168.615	-149.434	-216.732	309.422	554.041	-436.65	-53.451	-69.2019	-47.1346	307.927	313.198	-389.203	105.263	-82.9483	44.5635	-180.317	-316.645	-14.6637	120.577	-130.31	79.3558
4103	-51.4191	3.72994	1.09763	65.0683	41.6255	-94.7299	-173.811	-57.9578	141.186	62.4549	39.9872	50.7524	30.9767	-92.2447	89.7157	-78.7195	168.11	-149.237	-215.404	308.097	553.518	-436.26	-53.58	-69.0437	-44.5972	305.662	313.464	-389.85	104.985	-83.6084	46.8013	-181.508	-322.563	-9.99485	119.92	-130.081	80.5395
4104	-38.5045	3.71253	1.09705	65.761	41.5474	-94.9796	-175.134	-56.5795	141.813	61.7553	39.7864	50.6001	31.174	-91.4656	89.9307	-78.6017	166.593	-149.2	-218.637	311.036	556.442	-438.52	-53.7228	-69.5009	-39.4785	300.914	316.361	-393.294	104.908	-83.3433	48.3735	-183.335	-319.774	-10.6104	120.638	-130.442	78.485
4105	-44.0206	3.70933	1.12769	64.9426	40.6842	-94.8741	-175.508	-55.5724	143.939	59.3076	40.2816	50.6409	30.5831	-91.2114	89.6144	-78.3683	166.822	-149.398	-220.02	312.419	558.595	-440.508	-53.5524	-68.2755	-43.0912	304.412	311.898	-388.181	103.81	-81.0443	40.4168	-178.137	-317.208	-15.5534	121.197	-129.8	82.237
4106	34.8134	3.7474	1.15086	65.2026	40.5253	-95.1474	-175.837	-55.9314	142.351	61.2238	39.6575	50.5635	30.0204	-91.0913	88.669	-77.272	166.807	-149.814	-218.693	311.5	558.473	-440.867	-53.1444	-68.7578	-40.4311	301.982	313.22	-389.968	104.232	-78.3037	36.9063	-178.955	-317.474	-15.949	123.535	-129.382	84.7807
4107	12.749	3.72673	1.16274	67.3039	40.8888	-95.0803	-175.565	-55.9156	142.802	60.6095	39.893	50.437	31.113	-91.2655	89.6401	-77.9471	165.647	-149.165	-216.87	309.374	556.019	-438.475	-53.4617	-72.5951	-29.1037	291.096	323.945	-401.766	106.808	-77.8987	36.246	-178.8	-325.863	-12.2161	123.01	-129.077	89.6204
4108	-32.756	3.72657	1.12698	66.2402	39.6931	-95.2376	-174.403	-56.8463	142.453	60.7086	40.0294	50.7021	31.1821	-90.8042	91.7237	-79.9769	164.858	-148.632	-215.979	308.265	554.39	-436.903	-53.678	-70.9758	-34.8337	295.914	323.304	-400.114	105.286	-78.4423	35.9206	-177.192	-320.536	-15.3832	122.389	-129.548	86.1529
4109	13.9867	3.72852	1.1529	65.5005	38.1292	-94.9991	-175.769	-55.6108	143.002	60.3715	39.9741	50.8125	30.826	-90.6148	92.4223	-80.6564	164.651	-150.073	-222.132	314.756	560.036	-441.948	-53.0348	-70.8718	-34.5475	295.84	321.344	-398.177	105.188	-75.3953	30.0434	-175.336	-308.574	-24.7963	124.498	-129.691	86.0676
4110	46.983	3.75626	1.19218	67.05	40.6254	-95.0646	-176.986	-54.3195	143.333	59.9707	39.9289	51.4228	28.5541	-89.2741	92.1333	-81.0274	166.024	-149.789	-221.501	314.187	559.215	-441.359	-52.9505	-72.7408	-31.3155	292.916	322.715	-399.729	106.93	-75.9994	32.5639	-177.613	-324.239	-14.8574	124.477	-129.562	91.9737
4111	-6.6026	3.73973	1.14897	66.0356	39.4581	-95.1519	-175.172	-56.0852	142.423	60.7439	40.037	51.0852	29.3222	-89.6063	92.2571	-80.8188	165.538	-148.77	-216.727	309.264	554.004	-436.737	-53.4287	-71.4937	-34.1462	295.392	321.442	-398.01	105.731	-77.0135	33.5801	-176.985	-320.228	-16.8559	123.774	-129.909	88.5225
4112	20.4274	3.76417	1.11424	65.1195	37.9174	-95.1732	-171.842	-59.6756	140.808	62.4029	40.1256	51.569	30.15	-89.9526	96.1356	-84.636	164.559	-148.297	-212.702	305.149	550.487	-433.72	-53.5646	-72.5433	-32.1669	292.699	330.199	-406.735	106.018	-76.0874	33.2238	-178.223	-314.983	-19.8042	124.923	-130.282	85.5576
4113	61.4545	3.80454	1.0948	63.1224	35.0032	-95.2493	-177.773	-54.8856	140.343	63.6915	38.8542	52.2335	31.0297	-90.0336	101.551	-89.9	163.169	-146.334	-202.185	294.21	541.538	-425.822	-54.7151	-69.6717	-40.1446	300.413	322.961	-398.8	103.989	-74.2703	32.3265	-179.563	-301.549	-27.1145	126.357	-130.541	79.9519
4114	9.81565	3.76429	1.09872	62.2483	32.7261	-95.1991	-174.384	-55.8434	143.44	58.9311	40.8068	52.0856	30.8474	-89.1362	100.953	-89.4751	162.765	-145.324	-202.294	293.633	540.6	-424.448	-55.4046	-70.5266	-37.1131	298.111	320.441	-396.658	104.812	-72.6298	26.3472	-174.282	-292.273	-34.8819	126.565	-131.001	80.1332
4115	-16.6029	3.74175	1.09449	62.5121	32.7244	-94.8408	-173.118	-56.8518	143.124	59.1712	41.1957	51.8501	31.752	-89.9354	100.896	-89.2672	162.732	-146.927	-208.292	300.168	544.893	-428.272	-54.7932	-70.57	-36.4509	297.553	321.246	-397.752	104.8	-72.9903	26.4579	-173.413	-289.561	-36.6496	125.623	-130.599	79.1478
4116	-41.0215	3.70789	1.12616	63.6794	33.3862	-94.0177	-175.07	-54.8235	143.021	59.5063	41.455	51.8042	31.7154	-89.9311	100.599	-88.9913	162.825	-148.728	-217.125	309.363	552.997	-435.358	-54.166	-72.6198	-30.736	292.068	327.018	-404.086	106.188	-73.309	24.9616	-171.313	-290.81	-37.1734	125.106	-130.69	81.3177
4117	-47.0782	3.71658	1.1175	62.8124	35.8353	-94.0234	-173.94	-56.4534	141.766	61.042	41.2164	51.4886	32.5893	-90.8964	99.4773	-87.6314	162.833	-148.438	-216.055	308.189	550.666	-433.212	-54.1883	-67.3875	-45.0228	305.985	311.888	-387.557	102.63	-75.3225	28.2645	-172.759	-300.694	-30.2777	124.229	-130.679	83.1074
4118	-69.5171	3.68462	1.13231	64.4456	35.9866	-93.3461	-178.37	-54.4644	140.339	64.597	39.4776	50.7555	33.8414	-93.0291	96.1744	-83.8578	163.321	-150.278	-220.824	313.573	554.62	-436.942	-53.3218	-70.761	-35.0163	296.404	321.477	-398.394	105.194	-76.336	31.3639	-174.41	-298.302	-31.0691	123.242	-130.566	81.6959
4119	-77.145	3.67799	1.1331	64.689	37.032	-93.2752	-179.164	-53.6908	140.425	64.5251	39.4604	50.3092	34.0532	-93.7467	93.9216	-81.5458	164.223	-149.792	-217.483	310.279	551.302	-434.119	-53.4587	-70.5084	-34.7399	296.298	319.997	-396.976	104.936	-77.9728	34.449	-175.654	-304.752	-25.8231	122.319	-130.322	82.1058
4120	-59.1383	3.69192	1.09797	63.6265	38.2043	-93.3966	-178.547	-54.1819	140.553	64.2817	39.5228	50.333	34.6965	-94.3883	94.6471	-82.2446	164.362	-149.064	-213.518	306.269	547.412	-430.778	-53.6762	-67.2571	-43.9441	305.013	311.716	-387.544	102.531	-79.8215	40.036	-179.279	-307.996	-21.7784	121.372	-130.368	80.1226
4121	-86.7735	3.67212	1.09158	64.3225	36.8645	-93.891	-178.546	-54.384	140.601	64.3188	39.0827	50.3674	34.4793	-93.9679	95.054	-82.5846	163.98	-148.29	-213.997	306.102	546.462	-429.299	-54.0841	-70.6102	-34.3059	295.965	319.384	-396.382	105.023	-79.9083	39.8085	-178.727	-303.781	-24.7474	121.158	-130.397	79.1302
4122	-105.291	3.64964	1.13974	65.989	38.1845	-93.3909	-180.446	-52.1716	143.123	61.8897	39.5168	49.9314	35.1805	-94.8967	92.926	-80.3415	164.24	-148.713	-216.756	308.825	549.066	-431.543	-53.7107	-72.5365	-29.1082	290.881	324.875	-402.356	106.331	-80.668	39.6961	-177.397	-311.388	-20.238	120.15	-130.09	81.9474
4123	-106.23	3.64866	1.11162	64.1757	38.6028	-93.4524	-178.3	-55.3322	141.198	64.5877	38.8434	49.5531	36.5553	-95.8324	91.9592	-78.9283	163.354	-148.865	-215.741	307.946	547.943	-430.7	-53.4326	-67.8847	-42.1933	303.46	312.498	-388.669	103.077	-80.7172	40.7383	-178.513	-309.138	-21.327	120.23	-130.218	80.6858
4124	-130.932	3.62397	1.14376	65.7792	37.9049	-92.5629	-177.019	-56.3842	142.145	63.8819	39.4666	49.8688	35.57	-94.8518	92.8959	-79.9074	162.888	-148.737	-215.759	307.905	547.917	-430.725	-53.2515	-72.3013	-30.2118	291.725	326.16	-403.523	106.123	-80.7407	38.246	-175.193	-312.419	-20.7014	118.966	-129.798	83.319
4125	-74.5605	3.66712	1.10185	65.3426	39.1908	-93.1687	-176.763	-57.1036	141.6	64.6159	38.8484	49.8093	35.2398	-95.2223	92.2285	-79.106	163.261	-150.109	-219.803	312.519	551.942	-434.588	-52.5119	-69.3723	-38.091	299.325	317.94	-394.52	104.182	-81.8109	42.196	-177.899	-312.528	-19.5215	118.492	-129.892	82.2613
4126	-115.497	3.61258	1.1642	66.8441	39.7338	-91.9553	-178.794	-56.1533	140.362	67.0201	38.5408	49.7665	35.1559	-95.1019	91.9364	-78.8351	163.346	-150.468	-222.338	315.138	554.25	-436.556	-52.4594	-72.7366	-28.7427	290.344	326.513	-403.988	106.439	-82.3962	42.8225	-177.143	-316.361	-17.2034	117.304	-129.706	83.2682
4127	-124.887	3.61563	1.12601	64.458	39.4828	-92.6072	-179.873	-55.8143	139.124	68.6049	37.6345	49.6616	35.7233	-94.8265	92.5513	-79.2469	162.417	-150.041	-218.727	311.444	550.522	-433.293	-52.5589	-67.5016	-43.4783	304.558	312.208	-388.173	102.76	-81.9646	43.7241	-179.14	-311.954	-19.6344	118.361	-130.067	81.3556
4128	-149.65	3.59654	1.15981	65.0256	37.4758	-91.5066	-177	-57.8292	138.883	68.5136	38.9101	50.1317	34.5251	-93.2432	94.3863	-81.2175	161.668	-149.442	-217.686	310.164	549.148	-431.951	-52.7579	-73.2566	-28.9059	289.812	332.688	-409.754	106.342	-80.7234	38.4028	-174.496	-310.772	-22.8313	117.888	-129.899	83.3101
4129	-154.093	3.60843	1.1592	65.9423	38.1667	-91.3663	-175.421	-59.2462	138.051	69.2772	39.1202	50.3089	34.363	-92.932	95.556	-82.3283	161.368	-148.891	-214.993	307.491	546.284	-429.547	-52.9878	-71.9925	-30.8478	292.365	324.654	-401.978	106.075	-81.1841	38.2001	-173.319	-317.287	-18.67	117.131	-129.647	85.7659
4130	-136.626	3.62259	1.11903	65.9088	38.3709	-91.79	-175.327	-59.2924	138.362	68.8609	38.9099	50.5538	34.3399	-92.7679	97.0536	-83.8478	161.136	-148.264	-212.485	304.882	543.625	-427.227	-53.197	-72.399	-29.0184	290.674	325.094	-402.568	106.483	-82.0662	42.9253	-177.359	-317.404	-17.0185	116.948	-129.806	83.9401
4131	-129.004	3.62507	1.09815	65.3937	37.843	-92.7106	-177.961	-57.292	138.603	68.8629	37.8594	50.717	33.4746	-91.5708	97.6224	-84.4882	160.717	-148.154	-213.262	305.361	543.1	-426.385	-53.2609	-72.8342	-27.8602	289.46	327.318	-404.879	106.753	-81.7804	43.8258	-179.172	-313.47	-18.9599	117.997	-130.122	81.8295
4132	-134.44	3.61803	1.08011	62.9203	38.7542	-93.227	-180.013	-55.6867	138.367	69.3226	37.1112	50.899	34.1493	-91.4481	99.6607	-86.3491	159.495	-147.134	-211.94	302.524	542.305	-423.774	-55.4234	-63.5483	-52.3001	312.658	309.836	-385.39	99.7089	-81.2202	42.2991	-178.06	-314.242	-18.4824	118.256	-130.102	81.3236
4133	-111.479	3.64991	1.05197	63.121	36.5499	-93.841	-182.186	-53.6406	138.601	68.9473	36.6138	51.4229	32.5457	-89.7461	101.38	-88.3222	159.343	-147.802	-213.281	304.478	542.911	-424.93	-54.7859	-67.3126	-42.6039	303.466	318.544	-395.184	102.586	-80.2455	41.922	-179.359	-304.769	-24.9215	119.399	-130.375	79.0227
4134	-134.411	3.62772	1.0658	63.6776	35.7396	-94.1645	-179.086	-55.4114	139.621	66.6595	37.7486	51.4259	32.0396	-88.9249	101.06	-88.2846	159.613	-147.592	-218.922	309.555	546.269	-427.38	-54.6658	-72.0912	-31.6419	292.421	331.65	-408.665	105.55	-80.1281	40.3261	-177.52	-302.197	-27.988	118.883	-130.386	79.3116
4135	-135.868	3.62701	1.08236	62.8704	35.5608	-93.9601	-181.927	-52.2589	139.392	66.529	37.9184	51.3521	31.7729	-87.979	100.52	-87.8505	159.15	-146.321	-212.636	303.161	539.777	-421.968	-55.081	-69.1847	-38.8064	299.932	318.688	-395.268	104.019	-79.9856	42.0372	-179.783	-300.586	-28.1611	119.542	-130.442	78.485
4136	-125.838	3.63087	1.06204	63.7954	35.5648	-94.4813	-177.8	-55.1484	140.749	64.0279	38.9088	51.0704	32.6518	-88.4383	99.777	-87.1111	159.104	-145.64	-211.306	301.427	537.533	-419.771	-55.2901	-71.4879	-31.7087	293.209	324	-401.312	105.731	-80.7048	43.9787	-180.912	-302.087	-26.8317	118.893	-130.442	78.485
4137	-137.5	3.62364	1.06439	63.4343	34.5045	-94.9658	-174.947	-57.1413	141.399	62.5807	39.4431	51.0492	32.811	-87.6409	99.8507	-87.2855	158.193	-146.258	-215.985	306.103	540.869	-422.523	-54.989	-72.8885	-28.1339	289.588	328.808	-406.443	106.696	-79.5397	39.8306	-177.58	-297.252	-31.4354	119.287	-130.536	78.5706
4138	-140.644	3.62955	1.06664	61.7048	34.4015	-95.2243	-176.877	-55.6352	141.189	63.0902	38.8046	51.4734	31.9717	-86.4172	101.484	-89.0708	157.506	-145.972	-216.558	306.482	540.173	-421.726	-55.1063	-67.9006	-42.2617	303.405	313.438	-389.638	103.216	-78.6242	37.2814	-175.762	-294.586	-33.6427	119.644	-130.442	78.485
4139	-142.272	3.63356	1.08045	61.5992	34.1555	-95.1522	-178.279	-53.5945	141.673	61.8846	39.4355	51.5815	31.5842	-85.6208	101.731	-89.5924	157.44	-145.358	-214.497	304.27	537.531	-419.521	-55.2989	-68.2451	-41.4815	302.997	311.476	-387.863	103.633	-78.3852	34.7025	-173.346	-296.669	-33.2397	119.807	-130.512	80.4833
4140	-144.203	3.62833	1.09837	63.8275	34.0532	-95.0562	-175.74	-55.5929	141.696	61.4917	39.9921	51.4504	31.5377	-86.0499	101.026	-88.8091	158.031	-146.853	-222.233	312.421	545.582	-426.695	-54.6304	-73.0296	-29.0059	290.817	325.99	-403.628	106.97	-78.1692	33.1177	-171.962	-296.164	-34.3385	120.028	-130.692	81.0651
4141	-127.607	3.64376	1.05823	62.099	34.5511	-95.3609	-172.304	-58.7789	142.704	60.4492	40.0933	51.7154	30.7129	-85.3574	101.632	-89.4755	158.009	-147.287	-222.659	313.143	546.71	-428.018	-54.2038	-68.4621	-41.5384	302.802	313.946	-390.202	103.669	-78.4962	35.7628	-174.133	-292.912	-35.4181	119.52	-130.46	78.8496
4142	-152.646	3.60227	1.10022	62.9588	32.7192	-94.6501	-172.806	-58.1393	141.922	61.3279	40.4417	51.3739	30.6929	-85.4501	100.253	-88.009	158.153	-146.381	-220.043	310.088	542.921	-424.353	-54.6787	-72.2404	-30.2873	292.145	323.078	-400.452	106.228	-77.4933	33.1038	-172.342	-288.359	-39.1615	120.007	-130.525	78.9574
4143	-140.921	3.61511	1.06795	62.9972	32.4331	-95.3964	-172.068	-58.9335	142.738	60.3345	40.1598	51.2936	30.7152	-85.4009	99.7098	-87.4883	158.1	-145.843	-217.165	307.025	539.169	-421.081	-54.8305	-73.105	-27.6368	289.467	326.093	-403.617	106.846	-77.7444	33.8931	-172.803	-288.755	-38.6497	119.569	-130.442	78.485
4144	-137.035	3.63197	1.06704	62.9337	32.4128	-95.4729	-177.626	-54.4316	141.469	62.1968	39.106	51.4372	30.8636	-85.3187	100.584	-88.3739	157.798	-145.856	-216.111	306.237	538.706	-420.993	-54.7609	-72.909	-28.5236	290.49	324.341	-401.851	106.792	-77.4752	33.6992	-173.063	-288.925	-38.2158	120.008	-130.442	78.485
4145	-132.188	3.63622	1.05819	62.4264	31.2066	-95.2189	-171.274	-59.5688	142.141	60.8145	40.4084	51.6945	30.8319	-85.0451	101.886	-89.7694	157.52	-144.933	-211.812	301.837	534.631	-417.611	-54.8716	-74.27	-25.072	287.186	327.911	-405.927	107.878	-76.3116	30.7889	-171.282	-286.72	-40.2514	121.055	-130.711	78.871
4146	-130.959	3.6536	1.05273	61.1061	32.0504	-95.3727	-176.532	-55.5632	141.45	62.3939	39.0674	51.8761	30.7669	-84.5991	102.844	-90.7435	156.918	-146.099	-213.765	304.428	536.735	-419.749	-54.3068	-69.4594	-39.3844	300.97	315.71	-392.585	104.646	-76.4482	31.2792	-171.69	-287.033	-39.5959	120.936	-130.442	78.485
4147	-139.416	3.63302	1.07415	62.2193	31.1923	-95.2344	-174.734	-56.3888	142.166	60.8751	40.0878	51.775	31.1391	-84.7082	102.896	-90.872	156.893	-146.3	-217.062	307.435	539.431	-421.889	-54.4192	-73.4058	-29.189	290.923	328.253	-406.109	107.328	-75.8745	28.1468	-168.961	-285.575	-41.7253	121.342	-130.638	78.8577
4148	-137.887	3.63549	1.06797	60.9061	32.666	-95.5027	-175.224	-56.2961	142.116	61.2691	39.5215	51.8784	30.1892	-84.3092	102.99	-90.9416	157.328	-146.736	-220.484	310.779	542.215	-424.128	-54.3395	-67.2465	-46.7096	307.53	312.832	-388.656	102.734	-76.1297	27.9078	-168.399	-286.901	-40.787	121.359	-130.786	78.8095
4149	-138.34	3.63935	1.07076	62.0859	32.5872	-95.3765	-177.981	-54.2555	141.583	62.3143	38.9585	52.042	29.8303	-84.0384	103.498	-91.5011	157.349	-147.34	-221.906	312.517	545.051	-426.938	-54.062	-69.7855	-38.954	300.108	320.112	-396.751	104.536	-76.4731	29.1435	-169.291	-287.797	-39.7035	120.923	-130.442	78.485
4150	-132.296	3.64137	1.05302	62.6615	32.2562	-95.4066	-176.397	-54.9964	142.319	60.7643	39.8467	52.0062	29.7651	-83.6478	103.249	-91.4677	157.421	-146.184	-216.055	306.388	538.737	-421.42	-54.4802	-72.3175	-30.9846	292.468	326.337	-403.634	106.288	-77.5627	32.0727	-171.089	-290.788	-37.123	120.047	-130.442	78.485
4151	-128.829	3.64969	1.04215	61.3702	33.0908	-95.3919	-172.298	-58.2496	142.482	60.0994	40.5498	52.2312	28.9869	-83.1933	103.988	-92.3168	157.819	-146.249	-217.064	307.56	539.745	-422.452	-54.2818	-67.8287	-43.5418	304.496	313.945	-389.779	103.011	-77.6371	31.1758	-170.032	-291.801	-36.4055	120.157	-130.442	78.485
4152	-134.504	3.63914	1.07175	63.2946	32.5469	-94.8783	-173.452	-57.001	141.966	60.5591	40.8802	52.0656	29.9349	-84.2736	103.974	-92.2009	158.097	-145.561	-214.756	305.128	537.274	-420.352	-54.4528	-72.8368	-29.34	291.19	324.944	-402.358	106.653	-77.5429	29.0461	-168.309	-295.549	-34.4752	121.213	-131.042	80.5537
4153	-122.104	3.65223	1.04458	62.3402	34.055	-95.4833	-177.828	-54.1942	141.903	61.7401	39.1305	51.8216	29.8474	-84.6676	102.621	-90.7061	158.527	-147.275	-218.768	309.912	542.496	-425.365	-53.5972	-69.0926	-39.7293	301.004	316.136	-392.437	103.973	-78.8551	33.4205	-171.367	-295.348	-33.1742	119.989	-130.464	78.5816
4154	-131.926	3.6398	1.05514	63.4197	33.9303	-95.4123	-177.044	-54.7647	141.774	61.7075	39.3748	51.8288	29.9962	-84.6526	102.761	-90.8435	158.322	-147.134	-221.424	312.04	543.318	-425.412	-53.8498	-71.4672	-32.7276	294.23	323.021	-400.034	105.659	-79.2801	34.6441	-171.952	-295.213	-33.2301	119.372	-130.442	78.485
4155	-129.199	3.54229	1.03057	63.0837	33.7851	-95.3255	-174.794	-56.4658	142.031	61.0315	39.9667	48.7009	39.551	-88.1636	103	-87.7911	150.402	-146.227	-217.32	307.891	537.608	-420.659	-53.7214	-68.9031	-28.8798	290.822	326.894	-404.999	103.082	-79.6367	35.23	-171.456	-296.174	-31.7997	116.338	-127.785	77.6958
4156	-127.964	3.57889	1.02962	60.9369	34.1994	-96.0448	-180.486	-51.9381	142.509	61.5171	38.2503	49.7344	36.6118	-85.9015	104.306	-90.034	151.279	-145.069	-210.892	301.472	530.802	-415.073	-53.8835	-64.4966	-45.3823	306.58	310.861	-386.884	100.085	-78.8585	33.7089	-170.419	-298.269	-30.4875	119.361	-130.442	78.485
4157	-124.535	3.59339	1.04944	60.9683	31.6224	-94.9835	-174.085	-56.8079	141.586	61.3006	40.4062	50.2986	35.2405	-85.2637	104.672	-90.9782	152.319	-142.399	-202.307	292.024	519.628	-405.161	-54.7148	-68.6202	-36.6838	298.389	317.793	-394.811	103.382	-76.623	31.0985	-170.518	-291.172	-35.8671	120.9	-130.442	78.485
4158	-31.8193	3.62217	1.08458	59.5291	30.0533	-95.424	-176.474	-52.8499	142.81	58.6741	41.0033	50.0069	35.9062	-85.8016	104.07	-90.279	152.059	-143.272	-202.914	292.122	518.729	-404.204	-52.4538	-66.8738	-42.8021	304.074	312.005	-388.224	102.092	-73.1055	21.3743	-166.964	-280.468	-42.3803	123.993	-130.442	78.485
4159	-108.324	3.62518	1.08454	62.3004	33.0999	-95.6912	-181.896	-47.4447	142.037	59.54	39.9298	48.5516	38.6649	-91.8918	97.4853	-82.9781	154.066	-140.272	-204.655	296.195	519.314	-404.752	-55.8321	-69.5156	-35.8451	297.343	321.776	-398.746	104.346	-76.6078	33.0539	-173.838	-293.552	-34.2704	120.244	-129.011	79.422
4160	-102.076	3.65615	1.11957	63.5585	33.6862	-95.0558	-177.613	-52.6741	142.234	60.1434	40.4825	48.8922	37.111	-93.4106	93.2217	-80.0091	157.657	-140.809	-205.417	297.021	520.387	-405.813	-55.4949	-73.6665	-29.7717	291.672	324.918	-402.262	108.02	-76.648	32.3895	-173.705	-296.995	-33.1141	123.721	-132.523	82.2655
4161	-111.987	3.65226	1.06021	61.0868	31.9522	-95.6949	-174.419	-56.9364	142.604	60.5788	39.696	48.8603	36.9465	-92.9901	92.6051	-79.5	157.098	-137.988	-197.072	287.411	511.102	-396.838	-56.8863	-70.8714	-38.7464	300.558	315.896	-392.546	106.126	-76.3726	31.1051	-170.965	-287.725	-40.4964	121.343	-131.428	80.348
4162	-123.491	3.64201	1.08942	62.3456	31.5334	-95.4674	-183.311	-50.3036	140.071	64.6456	37.6936	48.3418	39.7864	-93.7687	93.2071	-79.4715	155.95	-143.889	-204.224	296.841	521.93	-408.278	-54.2299	-74.5048	-27.8368	290.116	327.486	-405.509	108.814	-74.9607	28.7307	-170.434	-286.529	-41.5646	122.035	-131.161	81.3526
4163	-117.485	3.66191	1.07155	60.7971	32.0773	-95.3951	-178.921	-53.2235	141.193	62.4444	39.0847	48.351	40.6829	-94.7021	94.1437	-80.2913	156.129	-143.854	-204.301	296.9	521.725	-408.077	-54.2327	-70.177	-40.6467	302.817	314.084	-391.369	106.081	-75.3401	30.2125	-171.785	-284.82	-41.8176	121.925	-130.791	79.824
4164	-141.858	3.64416	1.09272	63.0176	34.0433	-95.2966	-179.717	-50.7193	141.659	60.5492	40.1782	47.9752	40.8946	-95.3525	92.5434	-78.4981	156.575	-141.795	-207.074	300.364	522.873	-408.957	-56.3464	-73.1882	-32.2662	293.64	329.012	-405.562	107.294	-76.9948	37.3549	-175.011	-297.11	-34.3715	116.194	-127.569	81.0691
4165	-140.744	3.64525	1.07548	63.7328	35.6203	-94.9023	-175.958	-55.0112	141.869	60.9881	40.4045	46.813	46.212	-100.499	90.9822	-75.252	156.312	-143.454	-210.304	303.831	527.558	-413.985	-55.5539	-72.2568	-34.2051	295.99	324.69	-401.376	107.236	-78.3523	42.1391	-179.397	-297.175	-32.1509	118.98	-130.205	78.8642
4166	-137.179	3.66002	1.05486	63.7407	36.0383	-95.3708	-178.537	-53.3045	142.043	61.4666	39.3127	47.1809	45.1544	-99.4003	91.999	-76.5036	156.265	-146.602	-221.187	315.716	540.649	-425.949	-54.107	-71.7094	-36.5542	298.263	322.839	-399.351	106.822	-78.7265	41.8378	-178.432	-293.822	-34.9714	118.542	-130.442	78.485
4167	-153.256	3.59727	1.13583	64.6217	36.5232	-94.0797	-178.447	-53.1197	141.01	62.6377	40.0653	46.1612	47.7667	-102.194	89.8763	-73.7742	156.508	-147.122	-226.26	320.362	547.138	-431.298	-54.1024	-73.2532	-30.0419	291.707	328.718	-405.898	107.084	-78.3982	38.9152	-175.137	-294.799	-35.6272	117.801	-130.048	80.1054
4168	-159.862	3.60035	1.09805	63.9138	35.4372	-94.5	-178.417	-54.2034	141.07	63.4945	39.011	46.3259	47.6383	-101.691	90.4643	-74.4277	156.051	-146.49	-216.978	311.214	538.309	-423.839	-54.1651	-72.8854	-29.9717	291.739	326.552	-403.789	106.862	-77.9147	40.9056	-177.772	-292.411	-36.1322	118.769	-130.442	78.485
4169	-156.807	3.60666	1.0635	63.3731	34.3658	-95.2718	-178.848	-54.3823	142.127	63.0409	37.9857	47.2142	44.8039	-98.7084	93.1166	-77.7265	155.783	-146.409	-214.037	308.307	536.581	-422.414	-54.0286	-73.326	-28.13	289.872	327.918	-405.253	107.106	-77.6026	39.294	-175.98	-291.608	-37.127	118.512	-130.442	78.485
4170	-141.414	3.63413	1.04301	61.6899	35.7584	-95.3673	-175.291	-57.1242	142.075	62.3653	38.7789	47.9247	43.192	-96.6371	95.2592	-80.4639	155.646	-147.35	-216.596	311.24	540.705	-426.343	-53.2021	-67.1723	-45.7305	306.836	309.734	-385.202	102.704	-77.6395	39.2796	-176.25	-293.529	-35.307	118.987	-130.442	78.485
4171	-131.896	3.64995	1.04055	61.6812	35.7591	-95.3102	-174.245	-57.0038	141.873	61.2291	40.0036	48.2789	42.5567	-95.3251	96.4147	-82.0468	155.398	-146.637	-214.138	308.388	537.484	-423.438	-53.534	-67.0309	-45.8316	306.847	310.272	-385.835	102.692	-77.5682	39.504	-176.975	-295.737	-33.0855	119.629	-130.442	78.485
4172	-136.544	3.65792	1.04939	62.0688	35.8636	-95.422	-179.647	-52.7731	141.589	62.3642	38.7773	48.6133	41.6459	-94.4604	97.2887	-83.1246	155.501	-147.401	-214.678	309.225	538.792	-424.81	-53.144	-67.642	-44.8892	305.877	312.633	-388.389	103.128	-77.4428	38.4789	-176.319	-297.895	-31.6382	120.215	-130.573	79.019
4173	-139.821	3.65625	1.04255	62.1992	34.5053	-95.6629	-177.502	-54.8755	142.367	61.8352	38.5979	49.0756	40.3848	-93.1104	98.5513	-84.6516	155.347	-147.455	-213.83	308.398	538.975	-425.07	-53.0609	-69.4224	-38.9092	300.392	316.371	-392.972	104.568	-76.8082	36.0854	-174.204	-294.362	-34.2987	120.684	-130.738	78.542
4174	-132.39	3.65634	1.03166	63.4851	34.5486	-95.7432	-179.088	-53.4676	142.262	61.9768	38.387	49.1027	39.8048	-92.9376	98.3947	-84.5814	155.889	-147.812	-215.535	310.155	540.731	-426.613	-52.9027	-72.9711	-29.0893	290.649	327.891	-405.347	106.879	-77.7515	37.6556	-174.723	-295.944	-33.08	119.594	-130.442	78.485
4175	-130.5	3.65646	1.03715	62.9441	35.7532	-95.6753	-180.638	-52.1474	141.754	62.5508	38.2333	49.2253	39.1166	-92.5809	98.5959	-84.8799	156.334	-148.269	-219.1	313.443	543.369	-428.51	-52.8974	-69.0232	-40.1502	301.297	317.393	-393.709	104.006	-78.4807	38.7897	-175.308	-297.841	-31.2863	119.372	-130.442	78.485
4176	-145.475	3.61202	1.08222	63.5552	34.1563	-94.3716	-172.09	-57.9326	142.851	59.7103	41.4105	48.9875	39.17	-92.454	97.6254	-84.0592	156.605	-147.674	-218.627	312.553	542.36	-427.422	-53.0577	-72.1434	-30.4895	292.248	323.574	-400.809	106.075	-77.515	36.0863	-173.415	-292.237	-35.9665	119.664	-130.442	78.485
4177	-139.642	3.62687	1.0447	63.4771	33.8716	-95.5771	-172.994	-58.0563	143.027	60.0282	40.0105	48.7626	38.5061	-91.6301	95.0223	-81.5598	156.509	-147.247	-213.96	307.85	538	-423.715	-53.049	-73.1873	-27.391	289.133	326.983	-404.405	106.812	-77.6486	36.1709	-173.139	-293.495	-35.0884	119.273	-130.442	78.485
4178	-129.043	3.65017	1.03003	61.6826	35.3267	-95.5131	-172.514	-58.3333	142.645	60.2332	40.2121	49.1495	37.9651	-91.0768	96.4633	-83.1863	156.587	-147.163	-212.592	306.642	537.597	-423.58	-52.8591	-67.0686	-45.2046	306.283	310.064	-385.655	102.426	-78.068	36.9956	-173.876	-297.098	-31.8344	119.574	-130.442	78.485
4179	-130.137	3.65633	1.03045	61.542	33.5601	-95.5647	-175.492	-56.3268	142.047	61.5925	39.2563	49.5956	37.4827	-90.1822	98.4218	-85.2565	155.891	-146.66	-208.671	302.56	533.977	-420.441	-53.1445	-69.0557	-39.6326	301.155	314.584	-391.01	104.098	-76.8686	34.5862	-172.62	-292.957	-34.9503	120.268	-130.442	78.485
4180	-143.754	3.62883	1.0776	62.5292	33.0795	-94.1647	-174.332	-56.6741	141.387	62.0455	40.5584	49.3471	38.1666	-91.0138	97.7444	-84.4115	156.062	-147.06	-211.05	304.989	536.222	-422.387	-52.9486	-71.814	-31.7596	293.838	320.64	-398.067	106.206	-76.9182	34.27	-172.495	-290.722	-36.6805	120.28	-130.442	78.485
4181	-142.143	3.63087	1.07173	63.2608	33.7824	-94.958	-174.62	-56.8574	141.941	61.63	39.8503	48.9731	38.8345	-91.5636	95.8794	-82.4326	156.027	-147.762	-214.02	307.935	538.272	-423.964	-52.5533	-72.4922	-29.3517	291.434	322.913	-400.51	106.681	-77.2201	35.3094	-173.304	-292.26	-35.2778	120.131	-130.442	78.485
4182	-143.519	3.63014	1.06305	63.2061	33.3961	-95.3139	-171.528	-59.5693	142.805	60.5979	39.991	49.0863	38.4529	-91.428	96.1788	-82.7334	156.203	-147.21	-213.077	306.585	536.282	-421.796	-52.8217	-72.6127	-28.7629	290.817	323.55	-401.143	106.735	-76.9414	34.5636	-172.76	-291.555	-35.9396	120.122	-130.442	78.485
4183	-130.284	3.7228	1.08632	62.2387	31.5546	-96.0295	-178.293	-53.8012	142.972	60.8439	38.6718	52.1524	28.8031	-83.7568	97.376	-86.8279	159.517	-147.361	-212.49	306.093	535.801	-421.491	-52.7186	-75.7404	-31.3156	292.988	323.049	-399.657	110.456	-75.584	31.9229	-172.454	-284.469	-42.3	121.98	-131.623	78.6148
4184	-139.832	3.71306	1.09506	61.6436	30.982	-95.5237	-173.635	-57.6264	142.399	60.8683	39.7651	52.211	28.7596	-83.6298	97.634	-87.1024	159.389	-147.448	-213.444	306.957	536.76	-422.164	-52.6281	-75.0508	-32.8529	294.892	319.795	-396.655	110.259	-75.0274	30.1435	-171.069	-281.076	-45.1661	121.28	-130.645	78.8603
4185	-136.782	3.7067	1.10513	62.151	30.3329	-95.2483	-170.938	-59.4346	142.56	59.9092	40.8496	52.3276	28.6592	-83.0936	98.1869	-87.8869	159.142	-147.212	-212.38	305.631	534.758	-420.213	-52.7997	-76.5112	-28.5408	290.974	323.232	-400.772	111.579	-74.6651	26.789	-168.217	-281.942	-45.7315	121.727	-130.904	80.6754
4186	-125.26	3.7257	1.12332	62.4208	30.1625	-95.3726	-171.652	-58.7601	142.65	59.8342	40.6845	52.02	29.0772	-84.5658	96.2793	-86.0765	161.163	-149.479	-215.86	310.124	540.058	-425.431	-52.1665	-77.1356	-29.6165	291.725	324.797	-401.86	111.941	-72.4146	22.9759	-167.205	-277.516	-49.6015	124.008	-132.067	81.401
4187	-123.288	3.72432	1.11589	61.4447	29.6289	-95.3356	-174.485	-56.8235	142.047	61.0876	39.9181	52.1603	28.9766	-84.1933	97.1755	-86.9394	160.648	-149.002	-212.738	306.758	537.39	-422.985	-52.4107	-75.7854	-31.9227	294.318	319.699	-396.789	111.032	-72.0253	22.8374	-167.388	-275.622	-50.4351	123.615	-131.279	80.8509
4188	-132.227	3.70293	1.11989	62.2951	29.9855	-95.2735	-171.153	-59.215	142.661	59.7934	40.8398	51.8785	30.5002	-85.2293	97.5899	-87.1426	160.225	-149.715	-218.017	311.789	542.364	-426.969	-52.2234	-77.4721	-27.4443	289.767	327.435	-405.163	112.153	-72.7936	22.0976	-165.925	-276.55	-50.494	123.462	-131.624	81.1706
4189	-148.741	3.67608	1.12118	61.685	30.8892	-95.1581	-176.302	-55.4857	141.424	62.1386	39.4977	51.6163	31.3677	-86.0072	97.8593	-87.0447	159.852	-150.053	-220.981	314.264	545.592	-429.27	-52.5819	-73.6703	-36.834	298.711	319.29	-396.198	109.236	-74.2495	23.5653	-165.792	-277.672	-49.6608	122.362	-131.557	80.5899
4190	-147.823	3.65388	1.09041	62.5802	31.3913	-95.5492	-174.151	-56.3077	142.766	59.5552	40.5515	50.967	32.0469	-86.6814	96.4943	-85.4709	160.116	-149.077	-220.03	312.422	544.259	-427.231	-53.4782	-73.9887	-31.2111	293.234	323.82	-401.308	108.785	-76.0098	29.1564	-169.562	-279.526	-46.534	120.351	-130.453	78.5284
4191	-143.947	3.65419	1.07999	62.635	31.7288	-95.251	-172.484	-58.4696	142.262	60.6786	40.3213	51.1054	32.0826	-86.6594	97.3553	-86.1646	159.641	-149.374	-219.275	311.8	544.5	-427.593	-53.2057	-73.4174	-31.0064	293.003	323.471	-400.991	108.13	-76.0805	30.0284	-170.269	-281.528	-44.555	120.341	-130.442	78.485
4192	-143.801	3.71583	1.10295	61.7162	31.166	-95.4532	-171.546	-59.0497	142.873	59.8351	40.4748	51.1922	31.8603	-89.2327	92.003	-81.6778	163.949	-149.987	-218.323	311.251	545.707	-428.966	-53.2399	-74.0428	-36.8288	298.408	319.197	-395.769	109.129	-74.3771	27.3261	-169.319	-274.177	-50.5822	120.717	-130.442	78.485
4193	-148.374	3.70392	1.10329	62.2196	31.3127	-95.1981	-179.153	-53.3478	141.253	62.8187	38.8529	51.2872	32.6116	-88.9437	94.8398	-83.8129	161.599	-149.008	-216.007	308.367	543.077	-426.45	-53.6499	-73.555	-33.7009	295.756	320.874	-398.124	108.673	-74.6849	26.242	-167.993	-280.677	-45.402	118.68	-127.798	79.2467
4194	-151.758	3.67827	1.09774	62.3527	32.7081	-95.2362	-170.992	-59.5126	142.667	59.9285	40.7698	50.7387	33.1147	-89.3627	93.4889	-82.2866	161.808	-148.922	-218.678	310.582	544.313	-426.989	-53.6009	-71.3014	-38.7731	300.27	318.197	-394.599	106.539	-76.0117	27.3239	-167.836	-286.043	-41.7061	118.321	-128.357	79.9733
4195	-151.332	3.67505	1.07226	62.8764	33.6282	-95.2973	-172.261	-58.4521	142.654	60.0291	40.5571	50.6465	33.9466	-89.3258	94.1003	-82.7733	160.823	-149.182	-219.287	311.205	545.905	-428.4	-53.4768	-70.5813	-37.9651	299.573	319.31	-396.226	105.65	-77.9069	30.1841	-167.718	-291.263	-37.1498	114.891	-126.352	79.5067
4196	-169.396	3.61661	1.12955	64.0831	34.2024	-94.1847	-170.078	-59.727	142.654	59.781	41.7313	49.8485	34.6183	-90.5218	91.6937	-79.9975	161.471	-148.927	-220.737	312.15	546.749	-428.603	-53.6993	-71.235	-35.0287	295.962	325.372	-401.599	104.881	-78.1254	28.4371	-165.451	-295.72	-35.1127	115.209	-127.645	81.5361
4197	-167.942	3.61853	1.10112	63.9159	35.2451	-95.2745	-174.073	-57.4142	141.896	61.4107	39.8546	48.8916	37.1702	-91.9747	88.6717	-76.5812	160.442	-149.181	-218.33	310.057	544.955	-427.253	-53.352	-70.8341	-37.0279	297.175	329.23	-404.613	104.222	-78.9673	30.1205	-166.473	-300.958	-31.0672	115.257	-128.431	81.5049
4198	-160.745	3.63221	1.05466	63.4147	35.002	-95.4382	-174.113	-57.1251	142.488	60.6329	39.9279	49.2571	36.2777	-90.5562	90.2953	-78.4156	159.872	-148.485	-212.26	304.168	539.67	-422.93	-53.453	-69.2693	-42.1115	301.718	327.272	-401.76	102.952	-79.6105	31.0505	-166.714	-303.067	-29.5644	114.812	-128.751	81.2915
4199	-156.652	3.63045	1.03538	62.0835	34.405	-95.2303	-172.503	-58.2283	142.084	60.5754	40.5828	49.1914	36.9248	-90.5572	90.6911	-78.8451	159.36	-148.058	-210.02	301.798	535.962	-419.488	-53.6796	-69.6062	-44.0977	302.46	336.517	-410.253	102.658	-79.5161	30.1705	-166.014	-302.028	-30.9378	115.371	-129.632	81.0284
4200	-160.242	3.62317	1.06535	62.241	33.9768	-94.8632	-173.863	-57.2625	141.396	61.724	40.2171	49.3617	36.6105	-90.0175	91.5872	-79.698	158.901	-144.819	-198.231	288.768	524.825	-409.273	-55.0895	-68.6475	-45.1938	304.648	325.547	-399.908	102.736	-78.6536	34.2792	-171.975	-299.248	-30.8885	117.67	-130.249	79.5669
4201	-147.998	3.6176	1.07613	62.6606	33.481	-94.147	-172.361	-58.421	141.022	62.0926	40.8209	49.2951	40.0094	-92.8775	94.8782	-82.5853	158.229	-143.405	-193.478	283.457	521.474	-406.128	-55.6821	-71.7484	-33.3679	294.489	325.415	-401.997	105.653	-79.3696	36.9829	-174.119	-298.024	-31.0972	117.76	-130.323	79.3765
4202	-150.56	3.60009	1.10346	62.858	33.6639	-93.5261	-168.697	-61.1917	141.819	60.9882	41.8784	49.1364	40.3041	-93.249	94.3496	-81.9362	158.284	-144.657	-197.298	287.871	524.818	-409.214	-54.9655	-72.2589	-30.9104	292.605	323.749	-401.058	106.413	-80.0255	39.1411	-175.714	-296.338	-31.8696	117.659	-130.388	79.0197
4203	-157.702	3.58866	1.1205	62.8714	34.0274	-93.3539	-166.438	-63.1731	142.205	60.6041	42.1769	48.8686	41.1726	-94.2614	93.9342	-81.2401	158.357	-146.424	-203.206	294.592	529.464	-413.512	-53.972	-72.2353	-30.4953	292.606	321.149	-398.868	106.741	-80.6018	40.7739	-176.921	-294.432	-32.8885	117.598	-130.442	78.485
4204	-168.126	3.57374	1.1301	63.0746	33.5145	-93.8828	-166.156	-63.8958	142.623	60.5001	41.55	48.6903	41.3008	-94.2933	93.3275	-80.4618	158.054	-148.722	-212.588	304.573	537.704	-420.745	-53.0334	-73.7772	-27.6113	289.412	328.936	-407.017	107.74	-79.8938	37.1098	-173.566	-290.547	-37.1547	117.614	-130.505	78.7126
4205	-161.676	3.59072	1.11474	63.4076	34.0912	-94.5084	-168.653	-62.4611	142.084	61.6953	40.3209	48.7487	41.6131	-94.1845	93.9265	-80.9519	157.29	-149.784	-216.201	308.716	542.276	-425.077	-52.4282	-73.0227	-28.8548	290.627	326.686	-404.492	107.219	-79.4283	37.5389	-174.642	-290.731	-36.5786	117.983	-130.442	78.485
4206	-154.068	3.59903	1.07747	63.0568	34.3607	-95.228	-170.007	-61.0422	143.129	60.322	40.0835	48.7434	40.5186	-93.1501	93.4672	-80.5932	157.407	-149.106	-213.743	305.985	539.328	-422.421	-52.722	-73.2032	-29.0338	290.207	331.412	-408.854	107.014	-80.0097	38.504	-175.051	-294.432	-33.844	117.49	-130.442	78.485
4207	-167.195	3.59776	1.14426	62.4754	32.385	-95.1989	-176.136	-55.7648	142.906	61.2524	39.0889	48.4526	40.6282	-93.3977	91.3249	-78.2922	157.369	-148.913	-212.863	305.185	538.941	-422.28	-52.7698	-73.6405	-32.2283	293.177	327.244	-403.493	107.228	-75.7406	28.9029	-170.659	-286.158	-43.3696	122.329	-133.482	82.2952
4208	-155.975	3.6084	1.13345	62.882	33.2836	-95.3521	-171.84	-59.2651	142.708	60.5775	40.0184	48.4781	40.7407	-93.1037	91.5963	-78.5515	156.879	-149.524	-216.944	309.257	542.551	-425.403	-52.506	-73.9261	-30.0206	291.002	329.954	-406.654	107.423	-75.8903	29.1366	-170.825	-289.286	-40.7173	122.878	-133.757	82.5168
4209	-144.424	3.62633	1.09311	62.8702	32.9123	-95.5751	-172.554	-58.3105	143.124	59.7891	40.1462	49.1766	38.7253	-91.0965	93.6502	-81.0649	156.99	-148.778	-213.267	305.566	539.784	-423.251	-52.7188	-73.4213	-30.3662	291.723	326.19	-403.058	107.333	-76.5542	31.3984	-172.382	-289.334	-39.7433	121.31	-132.263	81.3866
4210	-138.378	3.63613	1.08272	63.147	33.5186	-95.4808	-170.661	-59.7591	142.759	59.8056	40.6213	49.2065	39.5856	-91.8336	94.7099	-82.0117	156.845	-149.162	-215.405	307.911	542.213	-425.484	-52.4466	-73.2086	-29.8766	291.323	326.058	-403.022	107.109	-76.8575	33.5164	-174.397	-289.79	-38.267	121	-131.663	80.2267
4211	-137.821	3.64049	1.07943	62.858	33.2704	-95.5338	-171.216	-59.1508	142.978	59.4983	40.6292	49.3724	39.696	-91.7147	95.8305	-83.0676	156.358	-149.115	-216.758	309.118	543.131	-426.125	-52.515	-72.3664	-31.6936	293.174	323.977	-400.853	106.452	-76.2759	33.9575	-175.217	-286.635	-39.7999	120.479	-130.83	79.1376
4212	-135.295	3.63351	1.08308	62.7705	33.2774	-95.4586	-174.04	-57.2502	142.47	60.7557	39.8072	49.4242	39.5125	-91.5126	96.4756	-83.7102	156.257	-149.123	-215.104	307.527	541.495	-424.735	-52.4582	-73.9549	-26.8306	288.212	330.472	-407.826	107.53	-76.3443	34.1706	-175.596	-288.804	-37.9472	120.806	-130.698	79.0043
4213	-142.643	3.63622	1.10098	61.5386	33.9733	-94.4891	-173.625	-57.3727	141.836	61.512	40.4624	49.6717	38.4942	-90.8764	97.4922	-84.6853	156.454	-148.43	-211.238	303.629	538.443	-422.291	-52.7074	-68.4832	-42.206	303.45	312.9	-388.939	103.784	-76.4235	31.1072	-172.292	-294.474	-35.5025	120.43	-130.554	82.435
4214	-144.532	3.62706	1.11499	63.5377	33.475	-95.1072	-173.599	-57.725	142.344	61.1284	39.8964	49.116	38.8913	-91.5206	95.0161	-81.9213	156.718	-149.024	-213.694	306.226	540.589	-424.189	-52.3318	-73.2954	-28.682	290.363	327.09	-404.571	107.074	-75.5457	25.6856	-167.672	-297.054	-35.7218	120.791	-130.544	85.4212
4215	-129.055	3.64264	1.07375	62.0114	35.6921	-95.4935	-171.466	-59.4467	143.225	59.9529	40.0524	49.2396	37.8977	-91.0285	95.1832	-82.1511	157.275	-148.464	-211.337	303.886	538.696	-422.637	-52.4148	-66.4978	-48.2312	308.873	310.693	-386.001	102.082	-77.4577	29.4567	-169.374	-304.152	-29.9413	119.681	-130.407	85.1936
4216	-123.335	3.65422	1.07399	63.0251	36.5705	-95.4258	-175.732	-56.0823	141.701	61.9066	39.3311	49.3873	37.6795	-90.5801	96.1792	-83.2479	157.056	-149.809	-215.747	308.849	542.601	-426.295	-51.9299	-67.318	-45.555	306.212	314.163	-389.822	102.679	-78.2904	31.1164	-170.095	-308.277	-26.7801	119.628	-130.752	85.8302
4217	-133.918	3.63808	1.11903	65.073	36.5395	-94.7012	-171.652	-58.9032	142.768	60.3014	40.7031	49.4915	37.3231	-90.3648	96.3641	-83.4664	157.189	-149.381	-214.614	307.716	542.74	-426.508	-51.854	-72.2345	-30.2968	291.891	325.304	-402.733	106.313	-77.9611	30.8373	-170.217	-312.752	-23.8441	120.131	-130.746	87.7948
4218	-117.132	3.65045	1.07799	63.1337	37.2152	-95.226	-169.857	-60.609	143.504	59.5059	40.5231	49.6763	36.1439	-89.7111	96.4827	-83.6706	157.678	-148.836	-212.659	305.662	540.717	-424.731	-51.9994	-67.2475	-44.186	305.222	311.74	-387.582	102.698	-78.6932	34.046	-172.767	-311.57	-23.3478	119.791	-130.616	85.635
4219	-139.851	3.62502	1.10803	63.8969	35.7816	-94.7484	-171.711	-58.9395	143.307	59.99	40.5014	49.7113	35.8695	-89.5737	96.6178	-83.7806	157.707	-148.305	-213.036	305.559	540.056	-423.675	-52.4062	-70.892	-33.3089	295.094	319.461	-396.626	105.373	-78.3179	33.162	-172.312	-307.038	-26.5768	120.129	-130.621	85.0063
4220	-129.325	3.67044	1.14079	63.5226	37.0112	-94.5599	-173.168	-57.8277	142.082	61.1735	40.5807	51.1305	31.2785	-85.814	96.2174	-84.9035	159.219	-148.82	-216.158	308.542	542.663	-425.794	-52.2414	-70.3359	-40.1034	301.951	311.338	-387.774	105.899	-79.0459	32.2162	-170.894	-312.181	-24.2326	122.115	-133.127	87.7683
4221	-136.536	3.61798	1.10452	65.1531	37.567	-94.8219	-169.74	-60.819	142.467	60.4544	40.8536	49.4918	35.803	-88.5925	95.2958	-82.2554	156.675	-148.62	-216.297	308.573	542.509	-425.494	-52.2752	-73.535	-26.2377	287.997	332.844	-410.736	106.78	-79.8772	35.0184	-171.351	-317.348	-19.4282	117.714	-130.071	86.6248
4222	-141.372	3.62539	1.1256	64.484	36.8429	-94.8113	-173.883	-57.2056	142.186	61.0535	40.2946	49.1681	37.2221	-89.4122	94.7801	-81.4221	155.929	-148.576	-214.966	307.299	541.078	-424.463	-52.3888	-70.9204	-32.7738	294.648	320.616	-398.028	105.438	-78.4717	34.2111	-172.734	-311.773	-23.697	119.217	-130.32	86.7917
4223	-126.717	3.61738	1.17489	65.6036	37.8073	-94.2292	-175.889	-55.5679	141.049	62.535	40.1769	49.1024	37.2365	-89.4509	94.3878	-81.0195	155.998	-150.79	-226.88	319.696	553.616	-435.564	-51.4094	-73.3106	-27.5077	289.089	329.308	-406.956	106.826	-78.3159	33.3292	-171.638	-311.103	-25.162	118.64	-130.262	87.6691
4224	-127.701	3.62806	1.11216	63.331	38.249	-94.9188	-175.343	-56.9507	141.847	62.5691	39.0513	49.0986	36.2873	-89.1197	93.6685	-80.3033	156.649	-150.738	-219.847	313.221	547.606	-430.88	-51.2653	-65.9917	-48.9224	309.406	310.713	-385.985	101.582	-78.7434	33.6464	-171.335	-312.299	-24.1312	118.268	-130.205	86.9372
4225	-134.071	3.63166	1.10087	63.4483	37.212	-94.9703	-173.29	-58.8408	141.398	62.8603	39.2654	48.9508	37.2834	-90.0071	93.6399	-80.0857	156.489	-149.809	-214.9	308.143	543.069	-426.98	-51.7513	-68.1821	-41.2881	302.349	315.301	-391.556	103.457	-78.3986	36.3012	-174.976	-308.917	-25.2025	119.221	-130.379	85.4873
4226	-115.466	3.63139	1.12279	65.7057	38.2094	-94.9231	-172.663	-58.2809	141.669	61.3021	40.5161	48.7007	37.2373	-89.8117	92.4356	-79.0896	157.025	-151.069	-224.685	317.958	551.744	-434.45	-51.2058	-72.969	-28.4279	289.777	328.781	-406.113	106.554	-79.2934	36.5637	-173.808	-312.017	-23.3988	118.566	-130.527	86.4744
4227	-122.114	3.63068	1.11264	63.4571	37.5168	-95.1185	-173.52	-57.6928	142.622	60.7611	39.9512	48.8299	36.439	-89.3591	92.5568	-79.1472	157.221	-150.515	-219.612	312.934	546.58	-430.092	-51.469	-67.6841	-42.7917	303.756	313.419	-389.32	102.929	-78.0088	36.463	-175.798	-306.281	-26.6956	119.923	-130.488	84.601
4228	-142.946	3.61468	1.16026	65.4801	37.453	-93.6793	-172.821	-57.7786	141.89	61.3432	41.1855	49.1611	35.4469	-88.6223	93.3222	-80.1432	157.561	-149.85	-217.143	310.376	544.268	-428.146	-51.6265	-72.8739	-28.2321	289.869	326.573	-404.031	106.608	-78.7996	35.8862	-173.683	-313.575	-22.3733	118.672	-130.132	87.2194
4229	-115.866	3.63823	1.11266	63.7973	38.4824	-94.6735	-171.746	-59.462	142.466	61.184	40.1871	49.22	34.4604	-88.0611	92.7941	-79.604	157.788	-150.975	-220.551	314.186	547.838	-431.494	-51.0425	-66.6017	-46.5571	307.174	311.686	-387.123	102.079	-78.7125	34.7311	-172.509	-313.062	-23.1195	118.505	-130.059	87.0875
4230	-142.21	3.62044	1.16979	65.3894	36.8219	-93.9256	-173.896	-57.454	141.813	62.1351	40.2995	49.4705	34.0595	-87.4717	93.7474	-80.5931	157.289	-150.114	-218.657	311.817	545.191	-428.787	-51.5887	-72.3627	-29.5641	291.189	325.503	-402.961	106.336	-77.4672	30.427	-169.364	-312.875	-24.7095	118.97	-130.054	89.4567
4231	-126.826	3.63917	1.11758	62.972	37.2249	-94.8168	-175.542	-56.7356	141.823	62.6547	39.0672	49.6109	33.4948	-86.7631	93.7841	-80.7056	156.923	-149.702	-215.013	308.122	541.574	-425.711	-51.7937	-66.0839	-47.9774	308.527	310.563	-385.898	101.758	-77.31	29.7404	-168.647	-312.611	-25.0156	118.774	-130.025	88.9345
4232	-133.233	3.64306	1.11806	63.2002	37.3344	-95.0631	-177.699	-55.2099	141.121	63.7304	38.3508	49.6658	33.6215	-86.8179	94.1069	-80.9972	156.72	-149.291	-213.722	306.679	540.381	-424.468	-52.1725	-66.5147	-46.5575	307.176	312.074	-387.621	102.147	-77.2955	30.4562	-169.362	-314.356	-23.6307	118.833	-130.1	89.4693
4233	-131.532	3.63203	1.1642	65.1459	36.926	-94.4365	-178.363	-54.4837	140.636	64.3464	38.5909	49.8028	33.3026	-86.723	94.7514	-81.6964	156.929	-151.09	-222.868	316.333	549.691	-432.811	-51.3408	-72.3198	-30.5593	291.642	329.193	-406.378	106.092	-76.6302	28.3329	-168.101	-312.102	-25.8292	119.773	-130.474	89.5947
4234	-111.67	3.64552	1.12475	63.9341	36.8094	-95.1664	-177.249	-55.4856	141.539	63.1703	38.4719	49.7588	33.0522	-86.5797	94.3547	-81.3488	157.128	-151.216	-223.153	316.582	550.246	-433.404	-51.3721	-68.7893	-39.4654	300.635	316.261	-392.656	103.847	-76.8277	30.2576	-170.017	-306.678	-28.6145	119.757	-130.366	87.303
4235	-136.342	3.63181	1.12901	64.9703	36.6571	-95.2044	-178.421	-54.5191	141.241	63.5491	38.2777	49.6896	33.3376	-86.8543	94.1533	-81.1211	157.182	-150.062	-220.647	313.365	545.634	-428.558	-52.0547	-73.0129	-27.9765	289.29	329.861	-407.318	106.715	-77.8927	32.0691	-170.343	-310.908	-25.5482	118.789	-130.472	87.6805
4236	-134.641	3.64184	1.12655	63.4264	37.2456	-95.0487	-175.777	-56.6544	141.124	63.2605	38.9258	49.8029	33.2757	-86.7816	94.525	-81.4954	157.053	-149.454	-218.548	311.052	543.249	-426.376	-52.3528	-67.3668	-43.6348	304.713	311.753	-387.758	102.827	-77.4375	31.1193	-169.845	-311.917	-25.2243	119.12	-130.578	88.9997
4237	-109.949	3.64542	1.12867	64.7651	36.636	-95.1996	-175.759	-55.6498	142.111	61.1985	39.8182	49.9299	32.3001	-85.5603	94.5667	-81.8289	157.047	-150.409	-226.317	318.761	550.407	-432.54	-52.0437	-70.9908	-33.521	294.957	321.985	-399.036	105.34	-77.419	32.3061	-171.393	-305.432	-28.9882	119.645	-130.732	86.3209
4238	-135.2	3.6264	1.17563	64.8803	35.785	-94.5521	-175.963	-55.1758	141.814	61.4564	40.2924	49.8061	32.7071	-85.9138	94.1556	-81.3357	156.982	-149.607	-224.092	316.055	546.588	-428.706	-52.4612	-72.6531	-28.2327	290.148	323.895	-401.406	106.489	-76.2525	31.2289	-171.799	-302.985	-30.8529	120.344	-130.758	86.823
4239	-122.514	3.64013	1.11147	62.4125	35.6384	-95.4669	-172.372	-58.7462	142.746	60.4601	39.9655	49.7941	32.4361	-85.6675	93.4536	-80.6467	156.902	-148.988	-219.263	311.203	541.492	-424.378	-52.6105	-67.5159	-42.4398	303.661	311.083	-387.065	102.884	-76.3545	32.797	-173.236	-299.432	-32.2669	120.169	-130.6	84.353
4240	-130.803	3.63388	1.15838	64.9446	36.1233	-95.0974	-177.139	-54.724	141.66	62.0737	39.3598	49.889	32.612	-85.7127	94.0958	-81.2935	156.721	-150.014	-225.964	317.998	548.765	-430.623	-52.3145	-72.2621	-29.7082	291.333	325.111	-402.482	106.231	-76.5138	32.2607	-172.414	-302.767	-30.3923	120.329	-130.909	85.6541
4241	-133.4	3.63938	1.12477	64.5878	35.9645	-95.0448	-175.087	-56.5904	141.281	62.2801	39.6865	49.8639	33.3371	-86.4969	94.3372	-81.475	156.889	-148.673	-218.557	310.496	540.893	-423.873	-52.7376	-72.7135	-28.2504	289.923	326.127	-403.528	106.567	-77.3812	36.465	-176.106	-304.117	-27.7066	120.489	-131.006	83.7137
4242	-116.837	3.65725	1.08937	62.5424	36.6521	-95.5383	-175.859	-56.1129	141.88	61.9497	39.0498	50.3206	32.4536	-85.4894	96.0309	-83.3502	156.51	-149.55	-222.15	314.467	545.446	-428.135	-52.367	-66.4461	-46.8962	307.551	311.178	-386.542	101.965	-77.3784	34.9795	-174.124	-302.301	-29.4318	119.907	-130.83	83.1095
4243	-137.84	3.63014	1.14096	64.1554	35.1156	-94.7348	-172.914	-58.4369	141.842	61.8314	39.9798	50.7908	31.5599	-84.6043	97.7805	-85.2504	156.247	-149.633	-226.615	318.4	549.798	-431.412	-52.489	-72.1925	-31.0033	292.297	327.517	-404.735	106.041	-76.3012	30.4349	-170.279	-299.313	-33.127	120.116	-130.92	84.3983
4244	-128.643	3.64541	1.09463	62.4198	36.4912	-95.3718	-174.654	-56.7076	142.349	60.8539	39.8707	50.5919	31.4126	-84.4437	96.5871	-84.2049	156.576	-148.763	-221.196	312.791	543.638	-426.091	-52.9156	-65.8881	-49.0922	309.465	311.121	-386.241	101.473	-77.5787	32.9062	-171.481	-304.448	-28.8966	119.32	-130.704	84.2548
4245	-131.092	3.64721	1.0852	62.2676	35.5049	-95.3089	-178.574	-53.7062	141.179	62.6837	38.9703	50.7706	31.1039	-84.2157	97.5167	-85.1908	156.701	-147.588	-213.985	305.383	536.274	-419.625	-53.6068	-67.3467	-43.8556	304.631	314.2	-390.048	102.77	-77.7471	36.1468	-175.127	-302.397	-28.7583	119.817	-130.642	82.3311
4246	-137.976	3.64218	1.09836	61.9628	34.5331	-95.0146	-171.262	-59.2767	142.079	60.6548	40.7517	51.0006	30.7362	-83.6295	98.3805	-86.2531	156.566	-146.938	-212.676	303.902	534.879	-418.444	-53.6681	-67.586	-42.9833	304.162	312.253	-388.448	103.129	-76.4984	29.6416	-169.566	-302.062	-31.0069	120.509	-130.745	84.7154
4247	-139.931	3.63952	1.09338	62.3918	33.291	-95.4072	-173.437	-57.9366	141.956	61.4464	39.6884	51.0277	30.6923	-83.8025	98.549	-86.3905	156.731	-147.206	-213.492	304.94	535.996	-419.599	-53.4538	-70.2745	-35.0396	296.891	317.07	-394.241	105.192	-76.0554	28.8074	-169.169	-296.742	-34.3831	120.955	-130.705	83.2507
4248	-118.41	3.63771	1.09098	62.1689	35.4282	-95.1465	-171.845	-59.3592	141.758	61.5821	39.9693	49.4149	34.2847	-87.86	94.1638	-81.23	157.862	-149.327	-213.667	306.768	539.018	-423.448	-52.5455	-66.0164	-45.351	306.389	310.299	-386.127	101.413	-75.4605	29.5092	-170.683	-300.76	-30.9128	121.49	-130.511	83.8108
4249	-113.431	3.6485	1.09921	62.096	34.642	-95.3769	-174.88	-56.6189	141.948	61.4669	39.6287	49.5526	34.1935	-87.3053	94.9631	-82.119	157.248	-149.133	-212.751	305.805	538.216	-422.902	-52.6127	-66.9175	-43.7878	304.952	311.772	-387.871	102.286	-74.3673	25.7902	-168.206	-300.044	-32.7469	122.232	-130.677	85.4726
4250	-97.8298	3.66192	1.0758	63.2605	34.8715	-95.5832	-172.102	-58.6187	143.07	59.7469	40.2637	49.736	33.2076	-86.6646	95.0127	-82.4201	157.84	-150.756	-218.898	312.655	544.692	-428.956	-51.6586	-69.3571	-37.4314	298.677	319.104	-395.777	104.095	-75.6666	30.3518	-171.449	-297.438	-33.1184	121.391	-130.597	82.8984
4251	-101.294	3.65484	1.0731	61.9447	35.0274	-95.0751	-174.134	-56.8207	141.698	61.0829	40.4525	49.8247	32.8745	-86.264	95.3134	-83.0088	158.16	-149.314	-211.802	305.118	536.965	-422.066	-52.2901	-66.9591	-44.3432	305.262	312.39	-388.146	102.314	-76.2967	34.2288	-175.1	-297.364	-31.3987	121.536	-130.566	80.8017
4252	-110.915	3.64891	1.09699	62.4008	35.1205	-94.6983	-170.562	-59.7647	142.036	60.6451	41.0941	49.7134	32.9343	-86.7652	94.7828	-82.3154	158.625	-149.057	-210.187	303.588	536.183	-421.534	-52.1611	-67.7165	-42.3306	303.576	312.642	-388.79	102.994	-75.8435	30.355	-171.69	-301.92	-29.8904	121.815	-130.554	84.1038
4253	-111.731	3.63943	1.11131	64.4586	35.4185	-94.8193	-169.316	-61.0475	142.006	60.8033	40.9292	49.5998	32.6412	-86.9156	93.9183	-81.4456	159.191	-151.525	-222.374	316.485	548.407	-432.421	-50.9234	-71.5504	-32.0309	293.466	324.132	-401.177	105.571	-76.0751	32.1265	-173.056	-297.235	-32.3729	121.644	-130.625	81.9563
4254	-102.062	3.65302	1.07421	62.5581	35.7788	-95.5198	-176.541	-55.1634	142.313	61.1295	39.4267	49.5225	32.9445	-86.6744	93.5496	-81.1562	158.643	-150.512	-215.966	309.774	541.423	-426.2	-51.53	-67.6676	-42.5692	303.62	313.235	-389.146	102.926	-77.2997	36.3468	-176.111	-297.893	-30.4406	120.929	-130.469	80.1212
4255	-119.078	3.61837	1.12008	64.124	34.9188	-95.0838	-172.624	-57.9947	142.883	60.0323	40.4945	49.3958	32.6349	-86.8963	92.7303	-80.267	159.287	-151.148	-225.268	318.545	549.438	-432.399	-51.4595	-72.1464	-31.1796	292.513	326.25	-403.241	105.817	-76.5147	34.5493	-174.767	-290.707	-36.182	120.871	-130.517	79.222
4256	-113.452	3.63236	1.07008	62.2333	35.1553	-95.4512	-172.437	-58.5037	142.755	60.2059	40.2061	49.4287	32.0748	-85.7698	92.0375	-79.9031	158.891	-150.199	-215.208	308.799	540.445	-425.018	-51.5934	-67.9799	-42.1021	303.162	313.768	-389.668	103.105	-77.7725	37.7842	-176.807	-293.516	-33.1835	120.255	-130.442	78.485
4257	-141.819	3.59518	1.13518	63.5976	33.9573	-94.7124	-170.358	-59.5791	143.236	59.3463	41.2354	49.6317	31.8538	-85.4097	92.8865	-80.7732	158.564	-150.62	-223.715	316.591	547.526	-430.271	-51.7228	-72.0457	-31.472	292.904	325.448	-402.504	105.855	-76.7681	34.7623	-174.275	-286.705	-39.1988	120.052	-130.442	78.485
4258	-137.12	3.60401	1.0971	63.5976	34.1121	-94.9197	-170.612	-60.0032	142.998	60.0952	40.6065	49.703	32.3312	-85.8605	93.5857	-81.4211	158.429	-150.197	-218.735	311.799	543.15	-426.691	-51.7652	-72.4278	-29.6388	291.228	325.729	-402.952	106.276	-78.0875	37.5161	-175.813	-290.553	-36.0731	119.237	-130.442	78.485
4259	-132.837	3.60862	1.08939	63.4779	34.0378	-95.0747	-169.647	-61.022	142.377	60.6728	40.5512	49.5609	32.9381	-86.5973	93.3953	-81.0982	158.546	-149.602	-216.529	309.459	540.731	-424.498	-52.0124	-73.6908	-25.8707	287.503	329.671	-407.281	107.245	-77.8778	37.2596	-176.098	-291.7	-35.0553	119.804	-130.442	78.485
4260	-133.154	3.62598	1.10455	61.8171	34.4273	-94.823	-172.027	-58.6183	142.21	60.7273	40.6744	49.7249	33.5356	-86.6319	94.5854	-82.1671	157.565	-149.231	-215.193	307.974	539.11	-423.121	-52.2755	-68.0166	-42.2176	303.635	312.122	-388.479	103.449	-76.6005	33.094	-173.386	-293.424	-34.9883	121.194	-130.968	80.905
4261	-129.213	3.6287	1.12005	63.7202	33.8035	-95.2798	-171.381	-59.2304	142.582	60.1985	40.533	49.8101	33.196	-86.2348	94.4942	-82.1331	157.451	-150.521	-222.987	315.884	546.973	-429.964	-51.7303	-72.8976	-29.4318	291.194	326.512	-404.153	106.832	-75.3504	29.2912	-170.663	-290.737	-38.0807	121.798	-131.141	81.7466
4262	-118.127	3.64947	1.0768	61.6591	35.36	-95.5984	-176.524	-55.1287	142.259	61.164	39.3603	50.0188	32.7145	-85.7873	95.072	-82.7801	157.386	-149.565	-216.929	309.803	541.218	-425.074	-52.1939	-66.2849	-48.4921	309.23	310.002	-385.46	101.967	-77.0146	33.0502	-172.701	-296.951	-32.8879	120.582	-130.816	81.4264
4263	-133.575	3.63802	1.09861	62.1675	34.5347	-95.096	-171.208	-59.4764	142.221	60.6771	40.5593	50.1991	32.1575	-85.6566	95.7671	-83.5182	157.8	-148.644	-214.456	306.92	538.028	-422.033	-52.6017	-68.0125	-42.7775	304.101	312.979	-389.305	103.344	-76.3	28.9288	-169.263	-299.144	-32.6496	121.392	-131.107	83.7321
4264	-112.917	3.65633	1.08412	62.8303	35.9078	-95.5396	-172.068	-58.6259	142.964	59.8014	40.3328	50.348	31.9043	-85.1158	96.2396	-84.1327	157.532	-150.325	-221.487	314.528	545.865	-429.193	-51.7599	-67.5942	-43.9579	305.095	312.778	-388.974	103.114	-77.4164	30.4932	-169.407	-302.316	-30.4303	120.455	-131.068	84.1973
4265	-129.451	3.64108	1.12376	63.3083	34.761	-94.5038	-174.57	-56.6149	141.502	61.8647	40.3247	50.4406	31.879	-84.82	96.6162	-84.567	157.192	-149.967	-216.974	310.141	542.205	-426.244	-51.9285	-70.4414	-34.7927	296.534	318.708	-395.945	105.311	-76.4547	30.5981	-170.905	-300.422	-31.3335	121.298	-130.959	84.1658
4266	-113.179	3.63011	1.17133	64.8542	35.738	-94.3902	-173.495	-57.4024	141.32	61.7189	40.7492	50.0214	32.5565	-85.329	94.6622	-82.5652	157.286	-151.784	-228.642	321.806	554.133	-436.441	-51.2066	-73.3844	-27.7492	289.283	329.321	-406.928	106.969	-75.7987	27.1215	-167.62	-301.02	-32.8871	120.669	-130.808	86.5188
4267	-122.876	3.62259	1.15827	64.5135	36.4395	-95.2256	-172.48	-58.8814	141.829	61.5309	39.9333	48.6895	34.5552	-87.4006	89.1708	-76.5192	157.843	-152.386	-226.701	320.354	553.257	-435.993	-50.9076	-70.4661	-35.0963	296.471	320.443	-397.373	105.131	-76.3703	30.0356	-170.138	-299.854	-32.797	120.289	-130.603	85.2945
4268	-127.981	3.62368	1.12572	64.6452	35.9161	-95.2718	-174.747	-56.9488	141.714	61.8422	39.576	48.6414	34.6061	-87.4678	88.8616	-76.2383	157.967	-151.681	-220.784	314.543	547.675	-431.266	-51.2605	-72.1015	-30.0692	291.659	324.627	-401.987	106.272	-77.5578	35.2252	-174.253	-298.789	-31.8905	119.519	-130.475	82.824
4269	-127.598	3.62433	1.10104	64.0266	35.1867	-95.3353	-171.239	-59.5553	142.187	60.6631	40.4277	48.7162	35.1091	-87.5969	89.6982	-77.1228	157.746	-150.059	-213.617	306.995	540.151	-424.545	-51.8347	-72.8773	-27.5763	289.184	326.874	-404.333	106.831	-77.611	37.8279	-177.191	-297.339	-31.4292	120.225	-130.752	80.7741
4270	-132.506	3.62736	1.09295	62.2292	36.8424	-95.4254	-172.116	-58.6933	142.492	60.3713	40.2923	48.8853	34.7449	-87.3972	90.5701	-78.0112	157.89	-148.958	-210.951	303.753	535.85	-420.235	-52.3582	-66.1119	-47.572	308.232	309.71	-385.09	101.925	-78.4708	38.5767	-177.031	-303.732	-26.8666	119.946	-130.737	81.6934
4271	-112.38	3.64393	1.07005	63.5507	35.6603	-95.5531	-172.435	-58.3791	142.928	59.9367	40.2052	49.3152	33.6958	-86.7687	92.2925	-79.8052	158.086	-150.727	-217.829	311.377	543.185	-427.089	-51.5281	-70.2577	-36.4282	297.544	321.905	-398.593	104.759	-78.2916	39.3354	-177.994	-296.947	-31.2318	119.76	-130.528	79.7119
4272	-115.261	3.63626	1.08267	63.6646	35.0837	-95.2548	-174.775	-56.6035	141.59	61.6446	39.8422	49.1792	34.0986	-87.1661	91.8504	-79.3538	158.24	-149.787	-212.918	306.315	538.524	-423.03	-51.9423	-72.3692	-30.0728	291.487	326.726	-403.905	106.198	-77.7893	40.8176	-180.3	-295.409	-31.2927	120.272	-130.442	78.485
4273	-118.063	3.64213	1.08413	62.8549	36.6025	-95.5696	-176.314	-55.4554	141.851	61.6494	39.2959	49.2808	34.2091	-87.1722	92.4769	-80.0052	158.12	-150.283	-215.957	309.415	541.204	-425.278	-51.6605	-68.1784	-41.8891	302.87	314.902	-390.791	103.236	-78.4011	42.1528	-181.002	-298.903	-28.3133	120.156	-130.442	78.485
4274	-126.102	3.61371	1.11831	64.2428	35.9392	-94.4962	-173.347	-57.2031	142.647	60.3729	40.8016	49.0501	34.518	-87.8136	91.8279	-79.2314	158.585	-150.184	-216.29	309.767	542.293	-426.274	-51.5419	-72.3111	-30.3703	291.922	325.274	-402.445	106.021	-78.8241	42.6278	-180.95	-297.304	-29.6304	119.789	-130.437	78.526
4275	-117.674	3.62543	1.08161	63.9875	36.4657	-95.1238	-173.424	-57.5911	142.741	60.5748	40.0572	49.1634	34.1745	-87.5027	91.9898	-79.427	158.492	-149.91	-214.258	307.831	540.851	-425.121	-51.5658	-73.2934	-28.3005	289.356	331.881	-408.922	106.547	-79.6752	44.3758	-181.725	-301.754	-26.3216	119.037	-130.433	78.5337
4276	-123.767	3.67327	1.08509	63.2981	35.9717	-95.3595	-176.03	-55.9779	141.349	62.5378	39.1149	50.3716	31.9295	-85.9239	93.3352	-81.7318	159.413	-149.472	-211.847	305.419	539.093	-423.699	-51.8215	-71.7484	-36.0384	297.46	319.145	-395.609	106.513	-79.0533	42.4701	-180.858	-300.321	-28.0803	120.278	-131.071	79.4957
4277	-112.23	3.65913	1.06448	63.8176	36.8635	-95.4247	-170.355	-59.7851	143.145	59.1292	40.9779	49.6141	34.8361	-87.9381	92.7798	-80.8633	158.932	-150.452	-215.925	309.759	543.573	-427.648	-51.5214	-70.9706	-35.6586	297.301	319.265	-396.166	105.739	-80.2483	44.4986	-181.278	-301.331	-26.6044	119.037	-130.442	78.485
4278	-118.772	3.64888	1.06974	64.5402	36.8766	-95.3677	-167.247	-62.4901	143.201	58.9335	41.3299	49.5936	35.0874	-88.0629	92.9084	-80.9433	158.725	-149.774	-213.489	307.09	541.041	-425.226	-51.7446	-73.6092	-27.8232	289.469	328.708	-406.345	107.479	-80.36	44.5306	-180.93	-304.962	-24.1802	118.832	-130.5	79.1537
4279	-117.187	3.65375	1.05608	62.488	37.2284	-95.4082	-175.197	-56.7298	141.396	62.3034	39.2635	49.5281	35.5237	-88.497	93.6451	-81.4617	158.482	-149.048	-208.087	301.661	536.624	-421.566	-52.0787	-67.6968	-44.3216	305.418	311.459	-387.231	103.153	-80.0371	44.9319	-182.037	-304.306	-24.0677	119.367	-130.442	78.485
4280	-128.841	3.67007	1.08389	64.5908	36.6687	-95.745	-177.999	-53.9281	142.325	61.2491	39.0171	49.6263	34.4408	-88.7818	90.9853	-79.3918	160.841	-149.43	-210.487	304.295	537.707	-422.704	-51.6734	-74.1555	-30.9769	292.446	324.553	-401.185	107.838	-80.1944	44.0322	-180.961	-304.342	-24.9452	120.088	-131.517	79.3513
4281	-119.246	3.67649	1.06343	63.4016	35.9061	-95.4249	-172.003	-58.5289	142.921	59.6625	40.5828	50.0128	34.1215	-88.2741	93.05	-81.5181	160.436	-149.097	-209.617	303.254	537.429	-422.477	-51.758	-72.6138	-34.2417	296.009	318.612	-395.354	107.01	-79.9165	43.2739	-180.511	-300.579	-27.9069	119.274	-130.603	79.1775
4282	-133.006	3.65258	1.08084	64.3589	35.9237	-95.2701	-172.73	-57.8663	142.459	60.0903	40.6597	49.7806	35.3151	-88.9732	93.401	-81.726	160.036	-150.269	-216.549	310.081	542.788	-426.66	-51.6161	-74.9402	-28.1907	289.951	327.427	-404.899	108.588	-80.4616	42.1368	-178.574	-300.174	-29.0744	118.846	-130.739	79.4732
4283	-139.836	3.65004	1.09608	64.2592	35.5928	-95.0051	-175.393	-56.2222	141.282	62.1959	39.7498	49.8704	35.1058	-88.7743	93.7975	-81.9982	159.794	-150.171	-213.526	307.274	541.283	-425.651	-51.6416	-75.1094	-27.4418	289.395	327.321	-405.147	108.923	-79.7128	39.9457	-177.315	-301.273	-28.8989	119.53	-130.714	80.5654
4284	-121.607	3.66129	1.07624	64.0968	36.1073	-95.3664	-172.611	-58.2425	142.558	60.3553	40.2497	50.0267	34.6657	-88.4869	94.3433	-82.5179	159.791	-150.865	-218.402	312.284	546.852	-430.586	-51.3386	-73.457	-31.1661	293.287	321.611	-399.304	107.923	-80.1512	42.5993	-179.618	-298.135	-30.1436	119.124	-130.454	78.9267
4285	-125.117	3.65375	1.0726	64.8355	37.0697	-95.3054	-171.533	-59.0939	142.716	59.9918	40.5843	50.1281	34.5441	-87.9057	94.8813	-83.1306	159.233	-149.91	-215.663	308.907	542.718	-426.39	-51.7908	-74.3834	-27.4859	289.44	327.181	-405.198	108.422	-81.5029	45.5211	-180.801	-306.253	-23.7383	118.171	-130.475	79.5598
4286	-114.327	3.72293	1.09155	64.6165	36.7787	-95.3476	-173.144	-57.8966	142.292	60.7256	40.1421	51.0134	30.1523	-88.083	90.7825	-80.3557	165.476	-149.443	-212.869	306.229	540.287	-424.585	-51.7446	-76.8182	-29.0431	290.505	326.731	-403.53	109.941	-80.5351	44.0635	-181.065	-304.512	-24.9487	120.009	-131.175	79.2386
4287	-127.54	3.71315	1.11332	63.3068	37.168	-95.2829	-171.89	-58.6736	142.312	60.2939	40.6145	51.3233	29.5915	-87.1737	92.3681	-81.9071	164.648	-150.096	-220.655	313.546	547.036	-429.845	-51.7518	-71.9984	-42.3837	303.648	313.124	-388.906	106.585	-79.7908	40.9425	-178.531	-301.773	-28.1945	120.029	-131.053	80.3091
4288	-125.338	3.68246	1.09071	63.9166	36.0211	-95.3074	-174.689	-56.7383	142.2	61.0536	39.8431	51.0193	30.2639	-86.8053	93.3457	-82.4829	163.164	-149.878	-216.891	309.842	544.68	-427.951	-51.9331	-74.0158	-33.1822	295.175	318.944	-396.031	108.122	-80.2772	41.9758	-179.08	-299.508	-29.6746	119.186	-130.508	79.953
4289	-124.898	3.6752	1.09923	64.3016	36.4087	-94.975	-174.666	-56.7955	141.364	61.9381	40.003	50.7653	31.7991	-88.224	93.247	-82.1863	163.152	-150.362	-219.774	312.717	548.428	-431.154	-51.9733	-74.2865	-31.1218	293.371	319.357	-396.775	108.381	-80.5982	42.9553	-179.986	-298.413	-29.8256	119.373	-130.529	78.8985
4290	-136.894	3.66075	1.12653	65.0947	36.2516	-94.5769	-171.891	-58.9606	141.253	61.7412	40.7404	50.6565	32.0921	-88.4199	92.9137	-81.7711	163.018	-150.39	-220.689	313.539	550.203	-432.61	-52.0658	-75.7929	-26.5506	289.207	322.836	-400.991	109.628	-80.2351	38.6972	-175.819	-300.959	-29.7735	119.262	-130.409	81.4747
4291	-131.492	3.65459	1.1024	65.0406	36.9953	-95.1963	-172.37	-58.6781	142.266	60.7699	40.2916	50.2019	33.4612	-89.3676	92.1406	-80.6351	162.485	-149.858	-218.89	311.33	547.663	-430.009	-52.3836	-74.6505	-28.0067	290.487	321.998	-400.03	108.751	-81.3076	43.0862	-179.404	-302.928	-26.575	119.126	-130.471	79.6674
4292	-135.271	3.64721	1.10361	65.4608	37.4308	-95.256	-173.348	-57.8051	142.259	60.8317	40.1248	50.4384	32.9657	-88.35	93.3672	-81.8375	161.631	-149.473	-219.32	311.226	547.303	-429.129	-52.7889	-74.8804	-26.7706	288.986	326.056	-404.206	108.746	-81.7878	43.8111	-179.324	-306.975	-23.7676	118.476	-130.431	80.3324
4293	-135.826	3.65053	1.09747	65.1184	37.3837	-95.3685	-174.15	-56.991	142.048	60.9775	40.0063	50.661	32.6862	-87.797	94.6078	-82.9805	160.927	-148.836	-219.031	310.492	545.911	-427.514	-53.2959	-74.6842	-27.3243	289.148	329.098	-407.099	108.372	-81.5793	43.2647	-178.851	-308.589	-22.8232	118.409	-130.485	80.6126
4294	-129.029	3.65586	1.07121	62.5876	37.7848	-95.5771	-177.73	-54.1613	141.752	61.7427	39.1741	50.8528	31.5832	-86.8219	96.0817	-84.3553	160.632	-147.941	-215.172	306.52	541.91	-424.165	-53.684	-66.5001	-51.4251	311.834	309.97	-385.015	102.096	-80.7831	41.2336	-178.074	-307.895	-23.4902	119.624	-130.825	80.2005
4295	-110.664	3.6775	1.04804	62.8147	37.061	-95.3331	-173.912	-57.278	142.422	60.6979	40.0189	51.347	30.6403	-85.8781	98.2761	-86.5876	160.187	-148.449	-215.22	307.046	543.214	-425.893	-53.3521	-67.3369	-48.2442	308.707	314.231	-389.783	102.705	-80.2144	39.9465	-177.281	-306.86	-24.5621	119.699	-130.689	80.3787
4296	-114.29	3.73035	1.10462	64.0278	35.381	-95.4963	-178.252	-53.8414	141.921	61.7955	39.0578	53.8412	22.5711	-79.7468	99.4624	-90.0385	162.894	-148.455	-216.474	308.202	543.751	-426.341	-53.3669	-74.6849	-35.4194	296.381	324.848	-401.272	109.43	-79.2937	36.9749	-176.34	-303.47	-28.6144	124.206	-134.546	81.9449
4297	-100.757	3.78675	1.10775	63.1087	35.0782	-95.1731	-171.649	-59.0469	142.419	60.3021	40.6379	54.4009	19.7842	-80.7972	95.5154	-87.0648	168.469	-147.547	-212.314	303.844	540.254	-423.344	-53.4614	-77.7212	-33.3203	294.309	328.303	-404.471	111.29	-79.5615	37.9888	-176.67	-302.289	-28.4892	121.955	-132.496	80.2792
4298	-109.336	3.776	1.10591	62.6195	33.7273	-95.1019	-172.773	-58.3031	142.065	60.9567	40.3214	54.7288	19.0391	-79.3343	97.7172	-89.2626	167.308	-147.053	-209.499	300.763	539.062	-422.242	-53.7181	-76.4319	-34.2334	295.655	323.148	-399.474	110.427	-78.0107	35.9797	-176.134	-296.757	-32.5561	121.621	-131.231	79.97
4299	-118.157	3.75982	1.13007	63.4319	33.8261	-94.5441	-172.097	-58.4854	141.805	60.9719	40.9965	54.7214	19.0828	-79.1986	97.9109	-89.4517	167.099	-147.187	-210.88	301.998	541.311	-424.029	-53.8835	-77.7342	-29.2502	291.256	325.122	-402.28	111.516	-78.1895	32.9518	-172.692	-300.366	-31.7251	121.111	-131.068	82.9569
4300	-115.902	3.75356	1.10777	63.617	34.3807	-95.0438	-172.58	-58.7103	141.892	61.3291	40.204	54.3256	21.1064	-80.7219	97.7423	-88.8877	166.151	-147.289	-212.505	303.511	542.226	-424.58	-53.7977	-77.4735	-28.5639	290.645	326.052	-403.596	111.48	-79.1889	36.5048	-175.483	-300.026	-30.3578	120.869	-130.844	80.7678
4301	-103.302	3.75916	1.0976	63.9436	34.8768	-95.2659	-173.963	-57.1842	142.186	60.8328	40.1324	54.5626	20.5061	-79.9907	99.2943	-90.4864	165.942	-147.655	-214.91	306.084	545.266	-427.397	-53.7258	-77.844	-26.6002	288.752	327.687	-405.503	111.756	-79.8898	37.1255	-175.187	-302.363	-28.816	120.227	-130.698	81.1957
4302	-99.4889	3.73283	1.0832	62.5006	36.8311	-95.2925	-174.107	-56.7898	142.102	60.6579	40.3194	54.2311	20.5766	-79.4189	100.437	-91.13	164.7	-147.839	-219.435	310.27	548.529	-429.83	-53.8669	-69.1217	-48.5889	309.521	309.755	-385.286	104.906	-80.4901	37.1991	-174.637	-305.842	-26.3129	120.118	-130.72	81.4216
4303	-103.48	3.73762	1.1299	64.2389	36.1647	-95.4188	-179.458	-52.6489	141.463	62.1435	39.0584	53.737	21.5428	-82.2004	97.2064	-87.7647	166.757	-148.042	-222.671	313.567	549.503	-430.716	-53.4128	-75.9315	-32.7516	294.47	322.412	-399.456	109.914	-80.3186	37.3638	-175.463	-303.051	-28.198	122.271	-132.466	81.0862
4304	-102.576	3.72844	1.10433	64.0547	36.0322	-95.2555	-176.283	-55.4696	142.076	61.3737	39.6314	53.6927	21.7881	-82.1231	97.4884	-88.0615	166.502	-148.176	-221.027	312.012	549.529	-430.914	-53.3736	-75.4709	-31.7353	293.702	321.011	-398.264	109.639	-81.0183	39.1804	-176.257	-302.27	-28.2339	120.535	-131.346	80.3432
4305	-125.693	3.61684	1.12444	64.6582	36.0245	-95.1921	-175.524	-55.9275	141.816	61.3771	39.9324	52.0963	22.3375	-81.1803	94.1076	-83.6392	164.552	-147.898	-225.675	315.661	553.059	-432.946	-54.1443	-73.7873	-29.6593	291.675	322.404	-399.856	107.687	-81.4155	39.3043	-175.635	-298.77	-31.0736	119.46	-130.792	80.1059
4306	-128.568	3.60887	1.10823	64.6155	35.6619	-94.5671	-177.027	-55.0315	140.804	63.0011	39.6968	51.922	22.6164	-81.1898	94.0758	-83.4426	164.22	-147.395	-217.868	308.272	545.922	-427.232	-54.1532	-74.0833	-27.4586	289.392	325.246	-402.833	107.856	-81.9136	41.9913	-178.122	-300.022	-28.7807	119.192	-130.442	78.485
4307	-123.013	3.611	1.094	62.556	36.6553	-95.253	-178.895	-53.6815	140.965	63.0869	38.8369	51.1167	24.5666	-82.5305	92.1335	-81.0438	163.708	-147.135	-214.299	304.928	542.759	-424.741	-54.135	-67.9002	-44.2489	305.425	309.455	-385.2	103.413	-81.521	41.5766	-178.432	-301.404	-27.4351	119.894	-130.442	78.485
4308	-142.199	3.58917	1.11236	64.2172	34.984	-95.1543	-178.122	-54.116	141.05	62.8256	39.101	51.1488	24.6079	-82.2648	93.142	-81.872	163.015	-147.857	-220.193	310.822	548.246	-429.397	-54.0063	-73.4233	-29.405	290.88	328.07	-405.431	107.076	-80.4947	36.5496	-173.909	-297.495	-32.1674	119.814	-130.487	79.4045
4309	-128.787	3.61279	1.0869	62.5782	37.0484	-95.4757	-181.079	-51.6946	140.977	63.1802	38.4091	51.166	25.5643	-82.8986	93.9419	-82.5647	162.595	-147.283	-216.73	307.454	545.138	-426.926	-54.1835	-66.2271	-50.5433	310.86	310.352	-385.147	101.744	-81.2406	38.4053	-175.137	-304.276	-26.5825	120.187	-130.962	79.5029
4310	-112.236	3.6353	1.05082	62.9414	36.8679	-95.3118	-178.925	-53.6714	141.143	62.9916	38.7059	51.3474	26.23	-83.1444	96.128	-84.7558	162.111	-147.538	-212.241	303.807	541.933	-424.952	-53.7331	-67.3832	-45.7459	306.314	314.113	-389.611	102.842	-81.8701	41.4116	-177.555	-306.241	-23.919	119.529	-130.442	78.485
4311	-121.068	3.62673	1.06776	63.9138	36.9492	-95.2777	-180.035	-52.7228	140.698	63.509	38.5542	51.3625	26.5661	-83.3093	96.5366	-85.1186	161.869	-147.035	-212.297	303.495	541.275	-424.024	-53.9924	-69.7789	-37.5866	298.854	318.523	-395.132	104.637	-82.2008	43.2104	-178.898	-308.061	-21.877	119.493	-130.442	78.485
4312	-111.628	3.6277	1.05326	64.9324	37.6656	-95.3668	-176.129	-55.2056	142.296	60.7386	39.9391	51.1286	27.9706	-84.2594	96.6128	-85.1948	161.851	-147.266	-213.496	304.738	542.325	-425.017	-53.7885	-72.5578	-30.541	291.562	329.529	-406.5	106.263	-83.2249	45.6093	-179.859	-312.625	-18.3525	118.392	-130.416	78.6082
4313	-111.747	3.63912	1.04485	63.2771	37.5579	-95.2724	-177.362	-54.809	141.391	62.3984	39.1768	51.4819	28.086	-84.3358	98.5962	-87.0002	161.116	-146.073	-209.728	300.525	538.136	-421.116	-54.3106	-67.7567	-43.8378	304.674	314.31	-390.037	102.927	-82.6576	44.6428	-179.559	-311.217	-19.39	118.77	-130.442	78.485
4314	-139.569	3.60008	1.08004	64.6106	35.826	-95.3067	-177.071	-54.7549	142.472	61.2139	39.3498	51.5527	25.405	-81.9882	95.9964	-84.8143	161.722	-145.591	-210.515	300.515	538.636	-420.745	-54.8139	-72.5917	-28.7705	290.529	324.577	-401.969	106.191	-81.8391	40.8928	-176.074	-307.165	-23.7506	118.792	-130.482	79.7219
4315	-121.557	3.61794	1.06901	64.5477	36.3201	-95.4825	-178.857	-53.3046	141.963	61.8241	38.9482	51.7795	24.9876	-81.4386	96.9452	-85.8473	161.469	-147.223	-216.508	307.291	544.79	-426.596	-53.988	-72.1241	-30.1315	291.958	322.576	-399.94	106.062	-82.1754	43.0192	-178.029	-304.831	-24.6784	118.666	-130.442	78.485
4316	-129.533	3.61245	1.06779	64.4291	35.8189	-95.3012	-175.237	-56.2328	141.769	61.5265	39.7513	51.8471	25.4572	-81.4608	97.7414	-86.6176	160.853	-146.032	-213.365	303.587	540.379	-422.334	-54.5591	-73.6628	-26.0112	287.763	328.654	-406.47	107.189	-81.9589	42.1156	-177.234	-306.044	-24.2081	118.789	-130.593	78.9587
4317	-132.826	3.62166	1.07118	63.6026	36.2829	-95.0595	-177.81	-54.7222	140.386	63.7303	38.9143	52.0263	25.8711	-81.1697	99.2116	-88.1591	159.924	-147.729	-216.509	307.778	543.958	-426.1	-53.6278	-69.9469	-36.9147	298.25	318.839	-395.714	104.786	-81.5494	42.2496	-177.795	-304.608	-24.9649	118.984	-130.442	78.485
4318	-132.419	3.64248	1.087	64.3278	35.3838	-94.999	-179.978	-53.2208	139.644	65.0161	38.2602	52.6222	22.6156	-80.2461	97.1564	-86.9805	163.148	-148.751	-219.088	310.837	547.177	-429.194	-53.3688	-74.268	-29.4992	290.826	327.791	-404.908	107.877	-80.9516	39.3819	-175.452	-300.886	-29.2526	119.792	-131.45	79.5499
4319	-130.534	3.63533	1.07448	62.1622	36.0636	-94.6424	-175.055	-57.121	139.795	64.2362	39.437	52.3851	23.0104	-80.657	97.5227	-87.0798	163.076	-148.114	-216.527	308.245	544.891	-427.305	-53.48	-67.3778	-47.8956	308.519	309.777	-384.891	102.887	-80.6035	39.6562	-176.386	-299.756	-29.4745	119.436	-130.442	78.485
4320	-109.263	3.6612	1.05469	62.8634	37.2801	-95.2734	-173.589	-57.629	142.32	60.8228	40.0737	52.2982	24.1578	-80.9964	98.2166	-87.7818	162.295	-147.556	-212.546	304.28	541.606	-424.69	-53.6224	-66.8785	-47.403	308.313	310.966	-387.347	102.726	-81.6146	40.8972	-175.975	-309.188	-21.1227	119.922	-130.442	78.485
4321	-89.2353	3.677	1.04117	63.2832	38.0719	-95.3408	-179.057	-53.3401	141.314	62.5785	38.8908	52.5156	23.2501	-80.0495	99.3736	-89.0612	162.318	-147.37	-207.964	300.108	538.321	-422.413	-53.6504	-66.6841	-47.7056	308.273	312.7	-388.619	102.433	-82.3296	43.5279	-177.748	-315.023	-16.2824	119.299	-130.369	78.8731
4322	-105.853	3.66546	1.04682	64.3792	36.9101	-95.2791	-175.425	-56.054	141.746	61.5087	39.7844	52.7498	23.1613	-79.6971	100.703	-90.3418	161.735	-148.271	-216.35	308.418	544.86	-427.692	-53.3642	-70.1288	-37.6194	298.666	322.027	-398.941	104.771	-81.7347	41.6753	-176.452	-309.564	-20.8764	119.343	-130.442	78.485
4323	-122.442	3.62017	1.08959	65.0265	36.7151	-94.4968	-176.158	-54.9904	142.011	61.1415	40.4247	52.5387	23.4676	-79.9728	100.355	-90.04	162.154	-149.117	-222.026	314.091	550.755	-432.755	-53.1076	-72.2227	-31.0798	292.388	326.335	-403.409	105.854	-81.4939	41.3034	-176.169	-305.982	-24.0085	119.078	-130.442	78.485
4324	-104.969	3.64762	1.04086	63.4537	38.4303	-95.245	-174.668	-56.8024	142.215	61.0758	39.8948	52.2693	23.5392	-80.2209	98.6833	-88.3073	162.488	-148.542	-215.488	307.795	544.915	-428.047	-53.0213	-66.3954	-48.3441	308.716	311.429	-386.294	101.612	-82.5798	44.2562	-177.872	-312.635	-18.4253	118.304	-130.442	78.485
4325	-116.009	3.64477	1.04511	64.6178	37.0791	-95.3403	-176.759	-54.9925	141.427	61.9652	39.5043	52.3489	24.8446	-80.8836	100.674	-90.0547	161.51	-148.654	-218.832	310.951	547.242	-429.79	-53.2203	-70.4898	-36.3305	297.373	322.248	-398.726	104.643	-82.206	42.1651	-176.158	-309.276	-21.5473	118.396	-130.442	78.485
4326	-127.034	3.62982	1.06482	65.3682	38.442	-95.4655	-180.175	-52.2282	141.061	62.7456	38.7887	52.2212	25.3029	-81.4786	100.229	-89.6023	161.859	-148.007	-219.268	310.907	545.385	-427.663	-53.3338	-73.5844	-29.1725	289.915	333.082	-409.762	106.588	-83.6545	45.5921	-177.615	-317.122	-15.1233	117.168	-130.385	78.8284
4327	-119.842	3.64331	1.0292	65.0663	37.8527	-95.433	-180.841	-52.0453	141.208	63.0847	38.3578	52.1067	27.0652	-82.7093	101.743	-90.8184	161.125	-148.456	-215.905	308.267	543.09	-426.307	-53.1609	-72.2119	-32.9026	293.608	328.711	-405.141	105.747	-83.6581	44.9963	-176.867	-315.959	-16.622	116.759	-130.323	79.084
4328	-124.785	3.63885	1.03072	63.6016	38.6716	-94.9492	-174.435	-56.9965	140.934	62.2897	40.0871	51.9691	27.9813	-83.3777	102.38	-91.4293	161.228	-147.719	-213.381	305.551	540.269	-423.849	-53.3119	-66.6323	-49.1249	309.154	313.069	-387.539	101.7	-83.4223	45.1347	-177.437	-317.063	-15.8112	117.094	-130.409	79.1621
4329	-139.803	3.6277	1.04147	64.5678	36.8589	-95.2525	-174.641	-56.618	142.131	60.9669	40.0345	52.1824	27.877	-83.0355	103.4	-92.4239	160.729	-146.859	-212.802	304.202	538.842	-421.887	-54.061	-71.7985	-33.7359	294.482	327.774	-404.229	105.472	-82.7214	42.688	-175.703	-314.219	-18.7081	117.365	-130.366	79.5285
4330	-135.535	3.62892	1.03482	64.215	35.9845	-95.2651	-172.811	-57.931	142.263	60.4632	40.4788	52.2436	28.8034	-83.4165	104.544	-93.4625	159.92	-145.587	-210.167	300.865	534.791	-417.823	-54.7216	-71.7547	-32.7997	293.912	325.692	-402.474	105.653	-82.4313	43.0823	-176.788	-310.195	-21.1883	117.835	-130.442	78.485
4331	-124.625	3.64108	1.02842	64.6556	36.8609	-95.4617	-175.98	-55.2166	142.187	60.7439	39.921	52.3981	28.3664	-83.0881	105.341	-94.3105	159.974	-146.502	-213.765	304.84	538.336	-421.116	-54.3234	-71.3471	-33.7926	294.87	324.556	-401.175	105.35	-83.1278	44.8506	-177.759	-312.542	-19.1297	117.319	-130.442	78.485
4332	-121.293	3.64059	1.02868	64.615	36.9183	-95.2586	-176.486	-55.1703	141.51	61.7875	39.6927	52.1969	29.5271	-84.0958	105.496	-94.3055	159.873	-146.591	-211.951	303.248	537.103	-420.322	-54.1469	-72.4376	-30.5685	291.646	328.11	-404.969	106.126	-82.9861	45.086	-178.421	-313.547	-18.1299	117.742	-130.442	78.485
4333	-105.988	3.66044	1.02533	65.0619	37.4491	-95.5979	-179.19	-52.7194	141.904	61.5028	39.159	52.4275	28.9228	-83.5902	106.158	-95.073	159.974	-147.739	-216.029	307.926	541.907	-424.936	-53.5723	-71.8261	-32.5976	293.758	324.846	-401.526	105.838	-83.1188	45.656	-178.905	-313.582	-18.012	117.676	-130.442	78.485
4334	-115.197	3.65552	1.02399	64.6751	36.6556	-95.3525	-175.252	-55.9544	141.683	61.286	39.9878	52.349	29.8465	-84.0415	106.445	-95.2845	159.395	-146.667	-212.256	303.772	537.709	-421.082	-54.0302	-72.1133	-31.0775	292.445	325.02	-401.991	106.135	-82.624	44.7931	-178.508	-311.826	-19.4306	117.851	-130.442	78.485
4335	-121.471	3.65086	1.02098	63.9523	35.4498	-95.166	-171.767	-58.9716	142.187	60.5978	40.578	52.2657	30.8198	-84.797	106.973	-95.6097	158.94	-146.528	-211.472	302.908	536.604	-420.119	-54.0086	-72.9985	-28.8908	290.187	328.754	-406.01	106.707	-81.4926	41.3497	-176.401	-307.788	-23.1779	118.699	-130.529	78.5882
4336	-100.941	3.67499	1.00762	62.9034	36.3174	-95.3408	-173.746	-57.3042	142.529	60.4688	40.1355	52.4577	30.373	-84.2216	107.575	-96.2751	158.71	-146.143	-207.946	299.477	533.866	-417.999	-54.1455	-68.7751	-40.3089	301.474	315.584	-391.961	104.033	-81.986	43.4784	-178.011	-309.972	-20.7934	118.524	-130.442	78.485
4337	-133.785	3.63967	1.04959	63.854	34.5399	-94.4534	-172.358	-58.3347	141.387	61.5037	40.9479	52.4861	30.3734	-83.561	107.593	-96.4123	157.98	-146.04	-209.096	300.317	533.961	-417.761	-54.2602	-72.8831	-28.9033	290.726	325.412	-403.184	107.106	-80.7021	37.6607	-173.282	-306.685	-25.2152	119.155	-130.703	80.4059
4338	-119.128	3.66282	1.02297	63.2535	34.5489	-95.3918	-172.351	-58.4094	142.865	59.9642	40.359	52.4792	29.9774	-83.5323	106.73	-95.4644	158.22	-147.612	-215.504	307.312	539.705	-423.04	-53.3547	-71.5524	-33.2419	294.959	321.151	-398.487	106.141	-80.4607	38.8002	-174.788	-300.937	-28.6449	119.034	-130.442	78.485
4339	-137.513	3.64053	1.06428	63.9635	34.295	-94.9743	-172.485	-57.9396	142.836	59.8261	40.8084	52.4301	30.184	-83.7202	106.551	-95.2719	158.24	-147.255	-216.889	308.197	539.912	-422.671	-53.6532	-73.4075	-28.1897	290.387	324.231	-402.24	107.541	-79.9734	35.9909	-172.374	-301.947	-29.0524	119.357	-130.594	80.3298
4340	-136.177	3.64092	1.06739	63.9373	34.3233	-95.2265	-173.062	-57.909	142.149	60.879	40.2001	52.2641	29.4722	-83.6349	105.267	-93.8311	158.65	-147.711	-219.582	310.948	542.162	-424.58	-53.535	-74.303	-25.9306	287.837	329.396	-407.46	107.961	-79.2806	34.3272	-171.574	-301.443	-29.8399	120.063	-130.832	80.6673
4341	-122.271	3.66748	1.04226	62.1885	35.6021	-95.3275	-172.994	-58.0979	142.544	60.5714	40.0911	52.4142	29.1363	-83.3061	105.604	-94.1815	158.46	-147.458	-215.495	307.104	539.139	-422.358	-53.5437	-67.4925	-45.3937	306.596	310.934	-387.281	103.338	-79.8867	35.2434	-171.68	-305.754	-26.6937	119.423	-130.61	81.6309
4342	-128.047	3.64586	1.07908	63.4807	34.9659	-94.6284	-174.348	-56.9551	141.206	62.1976	40.1542	52.4651	28.4931	-82.8184	105.603	-94.184	158.471	-148.93	-224.129	315.998	548.206	-430.326	-53.011	-70.6017	-36.1912	297.754	319.983	-397.209	105.374	-78.9249	34.3266	-171.967	-299.361	-30.9732	120.221	-130.663	80.2024
4343	-135.507	3.63633	1.0741	63.9398	34.7215	-94.6091	-172.955	-58.1923	141.171	62.1654	40.3209	52.3825	28.304	-83.109	105.242	-93.7836	159.03	-147.915	-220.24	311.67	542.754	-425.113	-53.5236	-73.3644	-28.3306	289.84	329.78	-407.567	107.148	-79.4991	35.12	-172.226	-302.757	-28.5305	120	-130.825	80.5608
4344	-119.744	3.66015	1.04584	62.4627	34.5064	-95.3399	-172.879	-58.2126	142.569	60.5439	40.1013	52.4447	28.153	-82.7816	105.085	-93.5815	158.508	-147.688	-219.631	310.899	542.111	-424.608	-53.5878	-69.046	-39.8881	301.243	315.978	-392.641	104.137	-78.8497	35.8038	-173.588	-297.623	-31.5436	119.856	-130.476	79.2418
4345	-131.259	3.63818	1.08118	62.6437	33.43	-94.6912	-174.238	-56.3993	142.384	60.3741	40.812	52.5347	27.9463	-82.1539	105.307	-93.9974	158.268	-147.06	-219.204	309.915	539.937	-422.217	-53.9489	-71.2024	-33.6186	295.601	318.732	-396.135	105.808	-78.2518	35.2156	-173.767	-293.512	-34.3122	120.347	-130.477	78.7446
4346	-137.839	3.61846	1.11493	64.1127	34.0505	-94.5582	-173.861	-56.8968	141.828	61.0201	40.8169	52.1856	28.2471	-82.4777	103.336	-91.9244	158.375	-148.402	-227.53	318.184	549.156	-430.07	-53.5139	-73.6065	-27.4768	289.542	326.454	-404.446	107.409	-78.3331	32.3475	-170.303	-294.772	-35.1956	119.58	-130.429	80.8108
4347	-136.796	3.6247	1.08856	62.2228	34.8813	-95.3576	-176.449	-55.7109	141.668	62.2396	39.0871	51.618	28.9809	-83.3225	100.314	-88.5281	158.371	-148.55	-224.529	315.413	546.738	-428.079	-53.3781	-68.3833	-41.8125	303.226	312.806	-389.213	103.652	-78.5885	36.0987	-174.093	-293.052	-34.6803	119.846	-130.595	78.5544
4348	-145.416	3.6029	1.10631	63.4353	33.3761	-94.8818	-173.458	-58.352	141.503	62.4434	39.5988	51.7677	28.6951	-83.0158	100.842	-89.0518	158.167	-148.72	-226.773	317.443	549.597	-430.425	-53.4936	-72.3264	-30.7898	292.361	325.451	-402.717	106.139	-77.5262	33.5086	-172.004	-287.817	-39.4004	119.472	-130.442	78.485
4349	-148.397	3.60819	1.07417	63.1073	33.3272	-94.8245	-173.217	-58.9459	141.594	62.6673	39.4179	51.8364	28.518	-82.8106	101.015	-89.2422	158.083	-148.005	-219.417	310.212	542.242	-424.233	-53.599	-71.9961	-31.1026	292.781	323.821	-401.146	106.05	-78.8549	36.7067	-173.91	-291.634	-36.1443	118.586	-130.442	78.485
4350	-146.134	3.61442	1.07475	63.0994	32.8851	-95.1796	-171.13	-59.9228	142.147	61.046	40.246	51.8086	28.7479	-82.3575	101.025	-89.3171	157.504	-147.798	-220.939	311.447	542.774	-424.51	-53.7919	-72.2688	-30.0237	291.701	324.672	-402.051	106.278	-77.9868	35.1238	-173.108	-289.114	-38.2111	118.894	-130.442	78.485
4351	-144.018	3.61664	1.0725	62.9145	32.4722	-95.1413	-171.941	-59.1312	141.766	61.352	40.2541	51.7391	28.8021	-82.6416	100.813	-89.0483	157.741	-146.703	-216.725	306.928	537.703	-419.954	-54.2857	-72.6415	-28.8522	290.571	325.614	-403.053	106.525	-77.6865	34.7986	-173.467	-289.566	-37.6089	119.459	-130.442	78.485
4352	-138.161	3.62519	1.07212	62.6221	31.9571	-95.2967	-171.707	-59.1152	142.241	60.6647	40.3591	51.8789	28.4524	-82.2617	101.411	-89.6614	157.569	-146.926	-217.825	308.155	538.733	-420.996	-54.0933	-73.4721	-26.8758	288.54	328.712	-406.391	107.088	-76.5461	32.5085	-172.421	-287.294	-39.4564	120.306	-130.442	78.485
4353	-132.366	3.63536	1.07413	60.9086	32.1723	-95.2586	-172.231	-58.7733	142.149	60.9289	40.1887	52.1389	27.8401	-81.7988	102.438	-90.6626	157.405	-146.276	-216.01	305.957	535.242	-417.632	-54.4383	-68.239	-41.6577	302.971	313.447	-389.818	103.506	-75.7259	31.1882	-172.145	-286.255	-39.9607	121.079	-130.442	78.485
4354	-139.471	3.62751	1.08226	61.261	30.5097	-95.3851	-173.545	-57.5524	142.232	60.8603	40	52.1767	28.0423	-81.5951	102.896	-91.2029	157.015	-146.003	-215.403	305.22	534.187	-416.696	-54.588	-71.0438	-33.7941	295.851	318.287	-395.75	105.753	-74.8178	28.2305	-169.704	-281.278	-44.1533	121.351	-130.442	78.485
4355	-136.489	3.62541	1.10073	62.0326	29.6718	-95.3384	-174.478	-56.3685	142.237	60.4661	40.3336	52.1481	28.3254	-81.396	102.882	-91.3271	156.656	-145.636	-214.369	303.961	532.355	-414.997	-54.8149	-73.4751	-27.2609	289.916	322.909	-401.317	107.754	-73.937	23.3137	-165.665	-282.169	-45.2569	122.035	-130.7	81.1074
4356	-132.308	3.6376	1.0944	61.0302	30.0224	-95.5947	-178.072	-53.8482	141.793	61.7292	39.1199	52.2725	28.1908	-81.4412	103.303	-91.7199	156.742	-146.951	-218.333	308.557	537.084	-419.446	-54.0962	-71.5905	-33.5298	296.069	316.761	-394.642	106.494	-73.7945	25.5771	-168.05	-277.288	-47.4139	122.076	-130.487	78.6921
4357	-137.891	3.62891	1.09879	61.6695	30.5193	-95.5333	-177.641	-54.2983	141.6	61.9841	39.1249	52.2261	27.4413	-81.1681	102.64	-91.074	157.219	-147.423	-221.419	311.604	540.268	-422.086	-53.9488	-71.9315	-32.3123	294.6	319.658	-397.434	106.531	-74.3388	26.5596	-168.521	-278.285	-46.5827	121.659	-130.442	78.485
4358	-137.129	3.62172	1.09518	61.7794	29.9813	-95.3267	-173.144	-57.7446	142.315	60.5368	40.3102	52.2074	27.0304	-80.8457	102.373	-90.9152	157.412	-146.787	-218.649	308.615	537.098	-419.285	-54.153	-72.4536	-30.1225	292.404	321.596	-399.494	106.846	-74.0609	26.0506	-168.294	-277.882	-46.8112	121.837	-130.442	78.485
4359	-142.552	3.61823	1.09642	61.0838	29.6654	-95.3814	-171.579	-59.0727	142.592	60.1697	40.4574	52.3464	26.9302	-80.5088	102.955	-91.5348	157.076	-147.007	-220.199	310.109	538.598	-420.532	-54.0788	-71.1674	-34.2252	296.321	318.297	-395.779	105.924	-73.4015	24.2625	-166.789	-275.051	-49.3335	121.802	-130.442	78.485
4360	-141.211	3.61601	1.09321	61.66	29.4782	-95.3271	-170.962	-59.6241	142.413	60.3262	40.5448	52.2619	26.9576	-80.7597	102.624	-91.17	157.332	-146.615	-218.331	308.178	536.753	-418.932	-54.2236	-72.4186	-30.097	292.287	322.065	-399.86	106.736	-73.5692	24.4897	-166.974	-276.147	-48.367	121.83	-130.442	78.485
4361	-129.678	3.6268	1.07868	62.1043	29.8453	-95.5512	-176.089	-55.4798	142.178	61.1519	39.4936	52.4307	26.2241	-79.9705	103.045	-91.7587	157.27	-147.452	-219.963	310.293	539.484	-421.688	-53.7951	-73.3555	-28.0021	290.008	326.118	-403.952	107.271	-74.3386	25.545	-167.277	-277.872	-47.2128	121.212	-130.442	78.485
4362	-118.868	3.64439	1.07178	60.6264	31.7235	-95.3193	-173.264	-57.6747	141.994	60.8877	40.2448	52.5263	26.4178	-80.2468	103.549	-92.2558	157.342	-147.87	-221.93	312.561	542.517	-424.632	-53.4718	-67.7808	-43.7292	305.106	311.342	-387.564	103.285	-74.7892	26.6484	-168.233	-281.22	-44.2625	121.4	-130.442	78.485
4363	-124.501	3.64706	1.06438	60.6155	30.3724	-95.2305	-171.568	-59.3584	142.087	60.9182	40.3249	52.6572	26.7994	-80.4896	104.436	-93.0686	157.002	-147.164	-217.643	308.222	538.222	-421.038	-53.6556	-69.3078	-39.1358	300.902	314.771	-391.703	104.542	-74.0119	25.1333	-167.289	-278.887	-45.8758	121.707	-130.442	78.485
4364	-141.421	3.62616	1.07295	60.8802	30.6355	-95.3213	-172.238	-58.7308	142.229	60.7687	40.2206	52.6341	27.1472	-80.6072	104.677	-93.2361	156.662	-147.195	-222.016	311.29	541.058	-421.754	-54.8629	-68.4987	-38.9208	300.876	315.521	-393.057	103.781	-74.7009	26.082	-166.885	-278.852	-46.1154	119.375	-129.169	78.2958
4365	-136.987	3.61868	1.09981	61.5625	30.0011	-95.2163	-175.155	-55.9955	141.909	61.0384	40.1504	52.622	26.5827	-80.0587	103.928	-92.716	156.903	-146.79	-220.531	309.609	538.82	-419.777	-55.0354	-71.0951	-32.2086	294.573	320.154	-398.234	105.735	-74.0791	24.8685	-166.873	-278.159	-46.5709	121.593	-130.442	78.485
4366	-134.659	3.61285	1.097	61.9811	29.2915	-95.3042	-172.332	-58.399	142.378	60.3704	40.4725	52.6098	25.5841	-79.5821	102.952	-91.8342	157.528	-146.193	-217.471	306.451	535.598	-416.998	-55.1576	-73.5089	-25.5662	287.898	327.805	-406.404	107.417	-73.5992	23.5298	-166.124	-277.958	-47.0313	122.211	-130.669	78.8393
4367	-127.851	3.63111	1.09106	60.4838	30.0725	-95.2804	-176.529	-55.4239	141.152	62.5347	39.2656	52.6594	25.2358	-79.5236	102.869	-91.696	157.663	-146.72	-216.443	306.054	535.599	-417.502	-54.7784	-68.8748	-39.0214	300.997	313.964	-391.406	104.357	-73.5939	24.2471	-167.071	-278.043	-46.3869	122.302	-130.442	78.485
4368	-141.462	3.61586	1.0958	60.9499	28.6245	-95.4482	-173.7	-57.3766	142.276	60.7321	40.0295	52.6173	25.6481	-79.6035	102.938	-91.859	157.499	-146.329	-216.935	306.13	535.131	-416.812	-55.0575	-71.174	-33.6178	295.831	320.139	-398.139	106.013	-72.8097	21.451	-164.488	-273.543	-50.562	122.192	-130.442	78.485
4369	-147.217	3.6075	1.10071	60.8363	27.9694	-95.4046	-173.662	-57.2261	142.265	60.5431	40.2427	52.6119	25.7816	-79.7378	102.946	-91.9166	157.62	-146.065	-217.081	306.035	534.996	-416.544	-55.283	-71.5621	-33.7626	295.989	321.13	-399.098	106.234	-72.3751	19.6471	-162.901	-270.88	-53.0645	122.191	-130.442	78.485
4370	-141.758	3.60956	1.10657	60.4928	27.6402	-95.363	-173.683	-57.0499	142.22	60.4164	40.4233	52.5669	26.1252	-80.0051	102.893	-91.8612	157.593	-146.049	-217.098	306.106	535.195	-416.803	-55.2329	-71.6445	-33.5987	296.269	318.417	-396.623	106.528	-71.8093	18.57	-162.365	-268.332	-54.8964	122.594	-130.442	78.485
4371	-148.854	3.59611	1.1075	60.5718	26.7041	-95.3742	-173.933	-56.7796	142.449	60.1363	40.4636	52.4663	26.8646	-80.5277	103	-91.9251	157.434	-145.19	-214.672	303.129	531.831	-413.521	-55.7489	-72.5728	-31.966	294.608	321.962	-400.356	107.186	-71.6612	17.1926	-161.03	-266.489	-56.7819	122.504	-130.442	78.485
4372	-155.386	3.59211	1.10814	59.7556	26.8335	-95.4357	-172.496	-58.1896	142.511	60.1952	40.3919	52.5203	26.9731	-80.4565	103.354	-92.2175	157.087	-145.827	-217.352	305.974	535.079	-416.417	-55.4444	-70.6142	-38.0714	300.403	317.144	-394.937	105.793	-71.149	15.6999	-159.694	-264.131	-58.9367	122.439	-130.442	78.485
4373	-155.546	3.58213	1.11263	60.696	26.088	-95.4519	-174.327	-56.713	142.157	60.7502	40.0552	52.4062	27.4523	-81.0164	103.252	-92.0785	157.28	-145.51	-216.601	304.999	534.222	-415.551	-55.7093	-74.0311	-29.1364	291.691	327.636	-406.313	108.163	-71.3192	14.3496	-158.282	-264.369	-59.293	122.838	-130.868	78.7525
4374	-149.919	3.58906	1.10914	60.5603	25.6417	-95.3406	-171.954	-58.8529	142.363	60.5119	40.3439	52.6027	27.4486	-81.1168	104.195	-92.9732	157.187	-145.304	-215.494	303.989	533.379	-414.994	-55.6344	-73.5732	-31.6179	294.246	325.596	-404.156	107.884	-70.3943	12.1078	-156.926	-262.78	-60.6717	124.118	-131.657	79.0202
4375	-145.229	3.59218	1.10755	58.8453	26.163	-95.3691	-172.501	-58.2431	142.389	60.3692	40.3894	52.7572	27.4209	-80.7651	105.11	-93.9521	156.741	-144.99	-215.301	303.55	532.443	-414.047	-55.8265	-69.4253	-44.1783	306.309	313.894	-391.213	104.932	-69.84	10.3144	-155.716	-261.868	-61.5645	125.261	-132.527	79.2656
4376	-130.512	3.60514	1.10539	58.8005	26.0313	-95.3819	-174.189	-56.7011	142.251	60.5024	40.2641	52.9075	27.466	-80.6057	105.885	-94.7844	156.486	-144.613	-213.602	301.82	530.225	-412.186	-55.9454	-69.5929	-44.4989	306.671	314.305	-391.7	105.165	-69.5154	9.21389	-155.279	-262.708	-60.8043	126.448	-133.239	79.4995
4377	-125.176	3.6118	1.10142	60.4068	25.6772	-95.5896	-176.371	-55.1988	142.132	61.1675	39.4629	52.8843	28.5972	-81.7638	106.784	-95.5354	156.563	-144.676	-213.073	301.526	530.048	-412.251	-55.7877	-73.98	-32.7576	295.158	326.914	-404.907	108.345	-70.6168	9.36631	-154.751	-266.71	-58.0332	126.881	-133.888	79.7567
4378	-200.271	3.55792	1.13841	59.3682	27.8429	-95.4938	-179.725	-51.1546	142.068	60.6023	39.7405	51.4565	32.6134	-88.5063	101.1	-89.2592	158.856	-133.886	-200.481	288.18	516.088	-398.788	-65.1049	-68.8931	-47.8235	309.677	312.673	-389.174	104.897	-75.6329	16.9007	-148.75	-281.956	-55.2954	114.623	-129.75	83.4053
4379	-53.172	3.64056	1.09914	59.9391	28.5334	-95.2216	-173.446	-57.8584	140.9	62.0735	40.006	51.6305	35.0219	-90.8287	106.005	-93.5241	159.22	-143.032	-207.653	295.528	523.657	-406.521	-56.2065	-69.8224	-45.1847	307.419	313.091	-390.348	106.049	-72.3693	7.07403	-155.272	-277.64	-50.0919	132.319	-137.543	82.6582
4380	22.6889	3.68118	1.07586	59.9326	28.2738	-95.5141	-173.721	-57.0009	142.695	59.9116	40.3614	51.7044	35.463	-90.1253	108.382	-95.9911	158.269	-143.815	-204.752	292.831	521.381	-404.418	-53.7872	-70.5267	-43.0882	305.694	313.947	-391.775	106.802	-71.9447	6.0738	-156.755	-276.703	-47.1095	131.58	-135.367	81.4007
4381	-3.21904	3.66621	1.10391	60.1483	29.4764	-95.5892	-176.956	-53.6108	142.375	60.2154	39.8987	51.0039	37.1169	-93.242	105.439	-93.7173	159.137	-139.791	-195.674	283.121	511.665	-394.711	-55.851	-70.0837	-44.9918	307.488	313.711	-391.483	106.528	-73.9983	9.59139	-158.501	-283.31	-43.1186	130.865	-135.384	82.3741
4382	-17.9459	3.62069	1.04441	59.4495	29.5323	-95.3214	-171.388	-59.1273	142.906	59.7177	40.6675	49.8777	42.1067	-93.4579	109.714	-96.3457	152.918	-138.533	-190.041	276.997	508.393	-392.003	-56.3194	-66.3824	-45.9388	308.578	314.396	-392.87	104.062	-75.458	13.7182	-160.007	-283.461	-41.1499	125.672	-131.012	79.2155
4383	-33.8553	3.62892	1.05111	59.6784	30.3484	-95.3995	-173.237	-57.5146	142.778	59.9756	40.3737	50.1323	41.2641	-92.5944	110.23	-97.0093	152.938	-140.637	-195.839	283.999	513.071	-396.721	-55.1252	-66.118	-47.7584	310.096	314.103	-392.295	103.737	-76.2883	16.0498	-161.243	-287.258	-38.5257	125.267	-131.021	79.4856
4384	-43.2372	3.64049	1.02993	60.0529	30.1027	-95.5373	-174.038	-56.8666	143.035	59.8372	40.1438	50.4991	40.0828	-91.2849	110.952	-97.9575	152.844	-140.684	-195.896	284.208	512.619	-396.55	-54.9986	-67.3257	-44.7302	307.045	317.998	-396.47	104.582	-77.4496	18.9167	-162.301	-287.607	-38.0233	123.639	-130.442	78.485
4385	-54.343	3.63956	1.03898	60.2247	30.765	-95.5508	-176.576	-54.8974	142.495	60.7449	39.6049	50.6396	40.0401	-91.1924	111.517	-98.6551	153.003	-140.116	-194.835	282.918	511.428	-395.458	-55.1691	-67.6179	-43.8535	306.358	316.448	-394.968	104.815	-78.0953	20.6828	-163.396	-290.723	-35.3989	123.664	-130.442	78.485
4386	-43.196	3.65492	1.01743	60.4314	31.6905	-95.4833	-174.253	-56.691	142.892	59.9851	40.1574	50.8611	39.1357	-90.6761	111.792	-99.1644	153.727	-138.289	-189.333	276.719	507.45	-391.929	-55.821	-67.7925	-43.2349	305.688	315.51	-393.89	104.883	-79.8459	24.9135	-165.73	-294.985	-31.9316	122.588	-130.442	78.485
4387	-59.1839	3.642	1.03791	60.8172	32.0217	-94.9029	-173.366	-57.2816	141.954	60.7491	40.7258	51.008	38.4927	-90.0344	111.779	-99.2913	153.826	-138.587	-190.884	278.498	508.291	-392.81	-55.5003	-68.6041	-40.8689	303.544	316.011	-394.682	105.501	-80.0741	26.3068	-166.875	-296.717	-30.3164	122.725	-130.442	78.485
4388	-58.9304	3.64956	1.02509	62.1197	32.653	-95.3689	-176.805	-54.5978	142.298	60.8781	39.7577	51.1718	37.7995	-89.6622	112.045	-99.7194	154.365	-138.861	-191.477	279.392	509.311	-393.979	-55.1964	-71.2057	-33.276	296.349	321.398	-400.695	107.29	-81.9068	30.2931	-168.667	-301.17	-26.6467	121.537	-130.442	78.485
4389	-71.2057	3.64035	1.02082	62.7422	33.3091	-94.7215	-174.065	-58.001	141.846	62.2142	39.6852	51.1816	37.7852	-90.2817	111.521	-99.1292	154.766	-138.681	-188.927	276.885	508.917	-393.925	-55.0221	-73.2168	-28.0158	290.936	328.736	-408.367	108.586	-82.5455	31.5894	-168.924	-305.719	-23.4644	121.026	-130.476	79.1241
4390	-40.4208	3.65524	1.02962	63.521	38.2229	-94.3653	-171.227	-59.6023	143.28	59.9803	40.8745	51.0836	35.5975	-88.4106	108.852	-96.4531	155.006	-140.051	-192.175	281.062	511.984	-397.157	-54.2686	-64.7119	-45.0609	307.524	313.114	-391.923	102.663	-85.1546	36.9326	-169.128	-325.255	-5.58817	112.276	-122.757	79.559
4391	-49.7031	3.67834	1.07236	65.0385	37.3854	-94.7136	-174.631	-57.4971	142.856	61.4098	39.5117	51.5039	33.3686	-87.4027	108.347	-96.2162	155.938	-141.597	-194.648	284.406	514.823	-400.315	-53.2262	-68.9904	-34.8776	297.493	322.855	-402.074	105.257	-81.1604	29.7947	-166.308	-327.978	-7.2609	113.449	-122.12	85.9465
4392	-37.5977	3.77102	1.04897	64.7938	37.8085	-95.1455	-175.134	-57.1379	142.69	61.6121	39.1746	54.8007	24.4421	-80.0703	111.582	-102.502	158.729	-142.852	-198.701	289.044	518.177	-403.512	-52.6128	-71.7744	-37.1793	299.262	322.486	-400.904	108.683	-84.0284	38.2781	-172.272	-326.367	-5.80948	118.324	-128.501	80.9805
4393	-42.6918	3.77803	1.03598	63.7461	37.3595	-95.3602	-173.585	-57.0703	142.558	59.9841	40.5471	54.5272	25.0594	-79.9104	110.707	-101.823	158.675	-143.99	-202.514	293.495	519.798	-405.223	-52.4119	-68.7378	-48.4591	308.982	320.769	-396.896	105.574	-83.0646	35.7291	-170.766	-322.371	-9.71031	118.738	-129.069	80.5667
4394	-38.4268	3.78792	1.04804	63.9401	38.1087	-95.4367	-175.118	-55.6591	142.593	59.9848	40.3464	54.5331	25.6929	-80.4061	111.734	-102.759	158.689	-145.974	-208.024	300.026	525.216	-410.493	-51.4614	-70.922	-44.3366	303.631	335.632	-411.004	106.079	-81.9058	35.9802	-172.311	-326.311	-7.03721	119.184	-129.323	80.8503
4395	-8.56195	3.80399	1.03405	63.211	37.1364	-95.512	-174.961	-56.006	141.7	60.9096	40.2085	54.654	26.2317	-80.4562	113.057	-104.06	158.159	-143.282	-199.426	290.268	516.158	-401.998	-52.8087	-68.8527	-50.7892	309.905	328.96	-403.628	104.586	-81.3668	36.7748	-174.484	-320.366	-10.4749	121.166	-130.442	78.485
4396	2.45707	3.80349	1.04084	63.589	37.1297	-95.4419	-175.024	-55.8214	142.28	60.324	40.3002	54.6814	26.1892	-80.3256	113.231	-104.236	158.066	-139.228	-187.953	276.781	508.872	-394.841	-54.8465	-69.6555	-45.7709	305.673	326.303	-401.71	105.042	-80.6581	37.1617	-175.193	-322.128	-9.33563	121.137	-130.171	79.9137
4397	77.2141	3.85057	1.02964	61.5928	34.7394	-94.9259	-171.606	-60.4503	140.15	63.5576	39.8782	54.7347	30.7628	-84.3706	119.161	-109.62	157.011	-139.516	-183.193	272.27	513.076	-399.217	-54.6467	-69.8666	-45.4799	304.585	331.806	-406.736	104.261	-77.3479	31.9945	-175.902	-311.25	-18.2593	124.384	-130.442	78.485
4398	64.7832	3.83099	1.04599	61.2417	35.2938	-94.0521	-171.185	-60.4609	139.812	63.4392	40.8078	54.6781	30.7464	-84.356	118.951	-109.363	157.056	-138.394	-180.171	268.657	514.324	-400.204	-55.3692	-66.6473	-52.9677	312.327	317.896	-392.026	102.094	-77.3538	32.053	-175.607	-310.731	-18.3844	124.186	-130.442	78.485
4399	200.184	3.8717	1.10639	62.219	34.8301	-95.0698	-180.353	-52.7883	141.235	63.3654	38.4093	54.2071	31.998	-86.631	118.136	-107.785	157.595	-141.317	-184.169	274.4	518.858	-405.077	-54.1938	-71.456	-37.7989	297.568	333.689	-409.629	105.511	-73.5803	27.5657	-176.445	-313.308	-17.7181	126.713	-129.936	83.0508
4400	145.702	3.86903	1.0741	61.6281	34.1046	-95.0026	-177.933	-54.7574	140.889	63.3212	38.9662	53.7367	34.743	-88.4934	118.73	-107.963	157.056	-140.911	-182.213	272.324	519.182	-405.507	-54.5096	-70.4186	-40.7171	300.337	331.003	-406.71	104.639	-74.6919	30.0504	-177.142	-307.064	-20.6748	126.235	-130.442	78.485
4401	178.049	3.90943	1.08551	61.9775	34.8699	-95.0959	-175.979	-56.7429	140.593	63.5925	39.058	53.8726	37.1807	-89.9939	123.121	-112.177	156.252	-138.881	-175.713	264.89	519.82	-405.987	-55.6501	-68.8339	-44.0996	303.885	324.223	-399.461	103.459	-74.6238	30.7748	-178.073	-309.462	-18.8762	126.414	-130.442	78.485
4402	306.32	3.97929	1.11562	60.504	32.7128	-95.0228	-171.262	-60.7858	140.034	63.6124	39.8945	54.0835	39.9165	-91.5562	128.248	-117.158	155.059	-137.1	-168.45	256.766	523.302	-409.14	-56.5628	-68.811	-43.6954	303.735	322.197	-397.594	103.367	-71.4017	24.9343	-176.145	-296.731	-27.2083	128.6	-130.733	75.4373
4403	225.688	3.97602	1.11659	60.8849	33.5034	-95.1206	-175.105	-56.7885	141.844	61.7567	39.6916	54.6098	38.3215	-90.0637	130.241	-119.539	155.771	-133.957	-161.875	248.461	528.626	-413.157	-58.5521	-71.1221	-37.848	297.993	327.182	-402.786	104.83	-73.9594	31.266	-179.865	-298.731	-25.0591	127.445	-130.887	73.0781
4404	148.264	3.91731	1.08916	60.3627	33.6649	-93.5268	-172.334	-59.3425	141.714	62.3152	40.7229	54.7181	37.6849	-89.4472	130.164	-119.501	155.497	-134.203	-161.581	248.167	530.553	-414.901	-58.6804	-69.2031	-40.4706	301.481	316.403	-392.203	103.843	-73.9478	28.5251	-176.462	-300.98	-25.6933	126.565	-130.592	77.0608
4405	166.527	3.923	1.10698	60.0366	33.8559	-93.6096	-173.317	-58.2704	142.001	61.9608	40.6661	53.9534	39.9882	-93.379	127.315	-116.178	157.606	-135.848	-163.766	251.478	528.058	-413.22	-58.0414	-67.9636	-45.091	305.925	311.549	-386.807	102.905	-72.4877	26.119	-175.706	-300.851	-26.5283	127.41	-130.604	78.9153
4406	167.338	3.92307	1.09444	61.4032	33.5832	-94.1459	-172.965	-58.8137	141.227	62.6649	40.2687	53.6717	40.5292	-94.0674	126.698	-115.284	157.774	-135.296	-163.303	250.708	528.265	-413.224	-58.5748	-71.2881	-34.0216	295.43	321.413	-398.138	105.482	-74.2153	31.3261	-179.303	-299.313	-25.6983	127.179	-130.857	75.3874
4407	164.411	3.90507	1.10801	60.6885	34.407	-94.7279	-174.433	-57.3334	141.8	61.8027	40.0389	53.004	41.6291	-95.6194	123.046	-111.148	158.094	-136.9	-169.495	257.54	526.397	-411.469	-57.9095	-68.2881	-42.1824	303.508	312.022	-388.054	103.353	-73.7953	29.3821	-178.047	-303.259	-24.4703	127.37	-130.703	78.7981
4408	252.498	3.96375	1.14072	61.2908	33.5703	-95.0367	-175.958	-57.253	139.146	65.344	38.7031	53.1698	43.2048	-96.8806	126.193	-114.012	157.459	-136.836	-166.942	255.043	528.23	-413.333	-58.148	-70.088	-37.7237	298.797	320.634	-397.104	104.546	-72.0111	26.4233	-178.008	-300.706	-26.5507	128.695	-130.442	78.485
4409	184.394	3.91605	1.13434	59.8842	33.3005	-95.3485	-173.36	-56.8165	143.516	58.7856	40.8335	53.5132	40.7757	-93.901	126.324	-114.709	157.695	-138	-175.64	264.438	527.028	-412.183	-57.6216	-66.5337	-49.0931	309.406	311.389	-386.123	101.705	-72.0975	24.2317	-174.792	-299.015	-28.8174	128.138	-130.441	78.852
4410	80.7128	3.84512	1.08741	61.5286	31.5384	-94.4608	-177.43	-55.3033	141.303	63.2846	39.0711	53.2725	41.7856	-94.8658	125.237	-113.29	157.072	-140.884	-180.807	271.023	527.899	-413.627	-56.3634	-72.4842	-32.0054	293.159	328.088	-405.126	106.141	-72.4176	22.1029	-171.255	-298.052	-31.3012	127.182	-130.582	80.5518
4411	71.8549	3.82784	1.0981	60.9555	33.7504	-93.8777	-177.986	-53.8646	142.575	61.614	39.9124	53.2348	40.8915	-94.5038	124.328	-112.382	157.694	-141.005	-182.316	272.646	527.639	-413.42	-56.2447	-67.9193	-44.3793	305.389	313.373	-389.305	103.12	-74.0771	24.8882	-172.583	-305.678	-26.3642	126.678	-130.547	82.9817
4412	-8.08632	3.75238	1.06613	61.5395	33.124	-92.8368	-178.045	-55.1249	142.72	62.9972	39.426	53.0455	39.8468	-94.9997	120.993	-108.858	158.543	-144.817	-193.026	285.056	531.689	-417.555	-54.2188	-68.9993	-40.6187	301.725	316.954	-393.228	103.836	-75.4205	26.6488	-171.837	-301.83	-28.5622	125.077	-130.483	81.3271
4413	52.6862	3.78535	1.05466	61.0694	33.1489	-93.2543	-176.515	-57.0214	142.055	63.8066	39.1032	52.8036	39.2083	-95.8382	118.554	-106.206	159.649	-146.439	-196.322	289.093	534.625	-420.559	-53.2864	-67.8289	-43.2166	304.22	313.434	-389.228	102.894	-75.6708	28.5046	-173.147	-297.433	-30.4539	124.691	-130.445	79.0787
4414	-57.7017	3.70255	1.03912	62.3438	32.6581	-92.7473	-173.355	-60.4549	141.263	65.0968	39.2599	52.425	38.4884	-95.0616	115.361	-102.987	159.721	-148.542	-204.892	298.384	540.186	-425.56	-52.2613	-70.4797	-35.8761	297.05	321.738	-398.299	104.693	-75.8839	28.1413	-171.878	-294.538	-32.8395	123.975	-130.442	78.485
4415	-48.455	3.71197	1.02743	62.4765	35.0443	-92.8484	-172.878	-60.7783	141.412	64.8165	39.3368	52.3812	39.0797	-95.7832	115.623	-103.221	160.087	-149.327	-207.743	301.646	542.648	-427.905	-51.8495	-68.6733	-41.5876	302.524	315.77	-391.53	103.413	-78.5858	33.7969	-174.611	-302.355	-26.3758	122.525	-130.442	78.485
4416	-71.32	3.69222	1.04118	62.16	36.1863	-92.7506	-174.973	-59.4314	140.978	66.015	38.6534	51.8154	39.1724	-96.7413	111.871	-99.2113	160.892	-149.926	-209.834	303.945	544.843	-429.876	-51.4313	-66.1309	-48.9827	309.387	310.499	-385.324	101.429	-78.5349	33.4394	-174.401	-304.154	-25.4962	122.631	-130.514	79.3526
4417	-91.5478	3.66566	1.07269	64.0401	35.3663	-91.4426	-172.352	-61.7524	140.724	66.5574	39.5168	51.8325	38.4692	-96.8841	110.995	-98.1193	161.318	-151.06	-214.213	308.735	548.372	-433.116	-51.0143	-72.1174	-32.4131	293.382	328.903	-405.85	105.812	-78.3911	32.8795	-173.592	-303.457	-26.8139	122.169	-130.462	80.5435
4418	-67.5215	3.68485	1.04435	63.4351	36.8848	-92.0109	-172.441	-61.8498	141.041	66.3773	38.984	51.9109	37.7819	-96.3374	110.654	-97.7606	161.357	-151.28	-215.578	310.259	549.542	-434.151	-50.8637	-68.1108	-42.9695	303.811	315.965	-391.88	103.194	-79.992	37.9815	-176.893	-305.292	-24.063	121.18	-130.408	79.1891
4419	-89.6966	3.65182	1.04691	64.6221	36.7962	-92.196	-168.969	-65.4213	140.411	67.0399	39.0337	51.5425	38.2133	-96.803	108.485	-95.4635	161.313	-151.464	-220.421	314.69	554.388	-437.975	-50.7501	-71.1256	-33.4474	294.951	321.739	-398.727	105.354	-80.598	39.062	-176.87	-302.653	-25.9951	120.411	-130.417	78.7843
4420	-120.995	3.61008	1.07754	65.0467	36.4873	-91.6245	-169.235	-65.2396	139.382	68.2341	39.2365	51.0392	37.616	-96.8135	105.216	-92.0692	162.018	-151.029	-220.976	314.872	554.315	-437.503	-51.2113	-73.4996	-27.3368	288.907	328.874	-406.338	106.806	-81.0571	37.17	-173.813	-303.691	-26.9804	119.37	-130.422	80.583
4421	-115.753	3.62492	1.06722	62.9462	37.5644	-91.6089	-169.438	-64.9258	139.778	67.7972	39.2909	51.1969	36.0935	-94.9103	104.515	-91.4292	161.433	-150.523	-216.798	310.627	549.829	-433.587	-51.4593	-65.8347	-49.7724	310.112	310.773	-385.773	101.316	-80.8023	37.4849	-174.368	-307.092	-24.6088	119.391	-130.423	81.0338
4422	-115.963	3.62728	1.08076	63.4138	36.5275	-91.868	-170.116	-64.6544	138.942	68.9197	38.7176	51.3629	35.7674	-94.3549	105.311	-92.1592	160.934	-150.924	-219.754	313.669	552.593	-435.956	-51.3706	-68.2728	-41.7589	302.774	315.747	-391.882	103.329	-79.3957	36.2952	-174.989	-301.676	-28.2024	120.524	-130.368	80.1886
4423	-133.71	3.58219	1.09806	64.89	35.9035	-91.9018	-167.703	-66.4677	140.15	67.4891	39.0994	50.2791	39.5711	-97.0894	104.406	-90.3698	159.412	-150.701	-223.442	317.634	554.232	-437.88	-50.4993	-72.7706	-28.4018	290.128	325.415	-402.767	106.321	-79.9138	35.4831	-172.592	-298.798	-30.9269	119.516	-130.398	80.0495
4424	-126.378	3.60573	1.04108	61.932	35.2266	-93.6299	-173.265	-60.9932	140.979	65.9108	38.1633	50.3112	37.1117	-91.7806	102.408	-89.3849	157.265	-150.559	-215.685	310.257	547.81	-432.636	-50.5312	-67.3884	-43.1462	304.183	311.891	-387.704	102.75	-79.6992	36.4467	-173.695	-295.702	-32.4941	119.54	-130.442	78.485
4425	-157.193	3.57258	1.08999	63.7789	34.3541	-93.2116	-169.863	-63.435	141.863	64.6538	39.0634	49.9554	37.1619	-92.4995	100.467	-87.247	158.105	-149.515	-214.402	308.374	545.542	-429.941	-50.999	-73.1888	-27.6738	289.353	327.514	-405.043	106.839	-79.5886	33.9198	-171.098	-298.127	-32.065	119.437	-130.565	80.5634
4426	-145.215	3.59982	1.05304	61.4993	35.9411	-93.7498	-173.082	-61.1304	141.052	66.0127	37.9307	50.3715	36.7312	-91.4631	102.211	-89.217	157.382	-148.86	-210.154	304.148	541.959	-426.852	-51.2933	-65.5747	-50.3816	310.771	308.934	-383.752	101.327	-79.8864	35.2087	-172.244	-302.736	-28.267	119.866	-130.952	80.3921
4427	-134.013	3.62666	1.02951	62.2239	35.7602	-94.2132	-175.239	-59.6282	140.895	66.5843	37.071	50.6588	35.9955	-91.1135	103.293	-90.2271	157.543	-149.763	-212.337	306.768	544.196	-429.083	-51.0198	-67.0487	-46.268	306.861	313.947	-389.451	102.435	-79.8833	35.0742	-172.009	-303.514	-28.0081	119.587	-130.851	80.9558
4428	-142.545	3.61372	1.07579	64.1887	35.5213	-93.7924	-171.855	-61.7453	141.245	65.2591	38.4323	50.6781	35.7702	-90.7427	103.384	-90.3852	157.618	-150.413	-218.125	312.447	549.005	-433.109	-50.8023	-71.8827	-32.0042	293.234	326.823	-403.946	105.904	-78.9949	32.9229	-170.806	-304.233	-28.2032	120.309	-130.963	82.3558
4429	-124.347	3.63248	1.03888	62.7122	37.558	-94.1393	-169.934	-63.3219	141.915	64.3423	38.5501	50.8852	34.7867	-90.3093	103.767	-90.896	158.331	-150.017	-216.367	310.716	547.506	-431.855	-50.8637	-65.5359	-50.6755	310.925	310.468	-385.354	101.244	-80.451	36.1449	-172.321	-309.886	-23.4006	119.259	-130.765	81.9846
4430	-119.54	3.64388	1.03367	63.2363	36.9802	-94.2479	-174.297	-59.8798	140.73	66.0326	37.6576	50.9565	34.8856	-90.4591	104.193	-91.2843	158.351	-150.186	-216.48	310.817	546.91	-431.202	-51.1972	-67.665	-43.3846	304.214	315.183	-391.126	103.083	-80.6101	38.439	-174.85	-307.582	-23.9536	119.438	-130.593	80.5554
4431	-146.871	3.61856	1.06367	64.6154	35.8497	-94.4728	-174.012	-59.4318	141.568	64.3996	38.2568	50.8131	34.9562	-90.2014	103.592	-90.7932	158.357	-149.058	-216.607	309.916	545.088	-428.778	-51.886	-72.4657	-29.4818	291.049	326.356	-403.794	106.412	-80.1474	34.8823	-171.337	-308.049	-25.0566	119.299	-130.577	82.2658
4432	-121.165	3.64292	1.03044	63.1025	37.3496	-94.6556	-172.714	-60.3996	141.897	63.7769	38.4682	51.1366	33.8911	-89.3539	104.229	-91.6098	158.629	-148.987	-216.261	309.729	544.931	-428.835	-51.7774	-67.3089	-44.097	305.115	311.873	-387.649	102.73	-81.3309	39.9114	-175.235	-309.469	-22.2476	118.7	-130.457	80.3233
4433	-125.602	3.6374	1.03342	64.0218	36.89	-94.5566	-172.416	-60.6321	141.171	64.329	38.6471	50.9509	34.4606	-90.2223	103.668	-90.9349	159.102	-147.926	-213.019	306.068	540.966	-425.111	-52.2751	-70.5221	-34.5256	296.214	318.53	-395.486	105.124	-81.8326	42.526	-177.59	-309.368	-21.2006	118.822	-130.439	79.2745
4434	-129.36	3.62728	1.04879	65.1799	37.4046	-94.0762	-171.042	-61.8824	140.216	65.2459	39.0758	50.7185	35.1397	-90.8629	102.764	-89.8909	159.074	-147.922	-213.195	306.23	541.309	-425.409	-52.2316	-73.3404	-26.7624	288.501	327.883	-405.596	107.064	-82.1448	42.8758	-177.475	-313.438	-18.4125	118.812	-130.65	80.1664
4435	-101.751	3.65744	1.0323	63.2259	39.0454	-94.9418	-179.817	-54.0704	140.393	65.2086	37.6813	50.7384	34.3559	-89.7312	102.206	-89.57	158.996	-148.555	-214.569	307.887	541.785	-426.082	-52.1646	-65.7151	-49.6746	310.142	308.717	-383.683	101.45	-82.1918	43.8763	-178.51	-315.165	-16.8869	118.727	-130.527	79.8822
4436	-102.245	3.66749	1.03009	63.3998	37.9931	-94.7502	-177.148	-56.1494	139.971	65.1488	38.3819	50.6604	35.3366	-90.3566	102.438	-89.6607	158.566	-147.94	-211.262	304.516	539.085	-423.845	-52.5187	-67.638	-43.3383	304.221	314.208	-390.138	103.092	-81.5444	44.7336	-180.502	-311.801	-18.5022	119.437	-130.448	78.6484
4437	-103.806	3.65815	1.04565	64.183	37.6105	-94.504	-173.516	-57.6171	140.87	62.2478	40.618	50.3458	35.9063	-90.6401	101.148	-88.5424	159.073	-146.958	-210.843	303.57	536.702	-421.482	-52.8798	-70.3781	-35.2478	296.825	318.063	-394.813	105.003	-81.7124	45.4799	-181.174	-311.147	-18.6361	119.537	-130.442	78.485
4438	-92.9019	3.68526	1.05905	65.9775	38.666	-95.6232	-176.06	-54.693	142.65	59.8324	40.2318	50.7191	34.6228	-89.5478	100.263	-88.1968	159.68	-148.701	-222.27	315.148	546.977	-430.207	-52.3006	-73.519	-28.7574	290.641	324.22	-401.724	107.747	-82.3559	45.7917	-180.644	-312.972	-18.1127	119.653	-131.32	79.6925
4439	-99.1456	3.67222	1.0446	65.2598	37.5563	-95.0598	-172.749	-58.376	141.71	61.3563	40.3133	50.8664	34.2198	-89.3266	101.154	-89.0132	159.623	-148.357	-217.909	310.929	542.714	-426.702	-52.1736	-74.8613	-24.8497	286.619	330.194	-408.081	108.486	-81.8733	44.0671	-179.389	-311.058	-19.6604	119.596	-130.792	79.1048
4440	-99.6593	3.68294	1.06111	64.032	39.228	-95.2502	-179.4	-52.9302	140.805	63.0194	38.9573	50.8704	34.6342	-89.3614	101.498	-89.2533	159.084	-149.093	-221.085	314.214	546.476	-429.931	-52.2811	-67.8559	-44.7448	305.813	311.636	-387.754	103.641	-81.8505	44.2833	-179.433	-313.969	-17.5944	119.503	-130.671	79.8943
4441	-109.404	3.66905	1.07273	65.3945	37.9697	-94.7317	-176.951	-54.8825	140.662	62.9669	39.6955	51.0985	34.0273	-88.5974	102.138	-89.9469	158.683	-148.826	-221.981	314.855	547.73	-430.877	-52.3775	-72.3416	-30.2293	292.124	322.494	-399.983	106.415	-81.0705	42.912	-178.435	-311.081	-19.9281	119.241	-130.404	80.0099
4442	-90.705	3.67265	1.0415	65.3852	37.7084	-95.3064	-174.957	-56.3076	142.351	60.7198	40.0267	50.8621	33.3988	-88.3984	100.429	-88.2883	159.394	-147.676	-215.614	308.209	540.747	-424.727	-52.7306	-73.3072	-27.2221	289.058	326.104	-403.688	107.056	-81.747	45.9767	-181.185	-311.359	-18.5272	119.165	-130.442	78.485
4443	-82.9721	3.68466	1.03781	63.5953	38.9979	-95.0511	-173.977	-57.3038	141.302	61.8057	40.1673	50.737	34.2807	-89.244	100.781	-88.4973	159.572	-147.604	-212.786	305.719	538.714	-423.387	-52.5892	-67.4159	-44.053	305.21	309.936	-385.658	102.904	-81.802	46.9446	-182.365	-314.2	-15.8226	119.592	-130.442	78.485
4444	-97.1911	3.67278	1.04749	63.8717	37.6076	-94.8171	-176.048	-55.6551	141.009	62.4994	39.8243	50.6838	34.2968	-89.0403	100.735	-88.3287	159.142	-147.384	-211.153	304.013	537.238	-422.116	-52.7134	-69.7288	-37.2717	298.894	315.977	-392.735	104.626	-81.2145	44.6449	-180.685	-310.797	-18.7302	119.99	-130.442	78.485
4445	-97.6303	3.69856	1.05684	64.1843	37.0424	-95.4065	-175.488	-55.5674	142.492	60.3334	40.1438	51.1496	31.2278	-87.8882	97.4964	-86.0826	162.22	-147.435	-212.878	305.511	538.408	-422.912	-52.7018	-72.3893	-33.645	295.558	317.216	-394.03	106.77	-81.2597	44.1795	-180.278	-307.281	-21.7088	119.841	-130.442	78.485
4446	-109.777	3.67029	1.08469	64.0954	36.921	-94.131	-176.526	-54.5951	141.248	61.8852	40.6857	50.8303	32.2773	-88.7328	97.0397	-85.4628	162.227	-147.492	-210.751	303.534	537.439	-422.249	-52.6836	-72.7168	-32.298	294.568	316.395	-393.553	107.104	-81.7213	44.8788	-180.568	-306.724	-22.0897	119.6	-130.442	78.485
4447	-103.253	3.67302	1.07802	64.0178	36.9941	-94.2249	-176.436	-54.7284	141.305	61.8642	40.5882	50.879	32.15	-88.6287	97.2094	-85.6323	162.204	-147.95	-212.277	305.238	539.673	-424.325	-52.4773	-72.6744	-31.9533	294.504	314.919	-392.39	107.269	-82.0981	45.5073	-180.753	-305.806	-22.7522	119.316	-130.442	78.485
4448	-101.486	3.66361	1.07752	65.5272	37.8625	-95.0107	-176.593	-55.0064	141.798	61.5319	39.8775	49.934	33.6678	-90.0955	93.6179	-81.6497	162.451	-148.904	-214.417	307.688	542.375	-426.813	-52.0101	-74.6199	-25.7505	288.73	320.498	-398.873	108.653	-82.5304	45.0156	-179.613	-309.861	-19.942	119.116	-130.344	79.4017
4449	-106.209	3.6632	1.06844	64.9006	37.4182	-95.1139	-173.06	-57.8348	141.905	60.9452	40.4585	50.0512	33.8604	-89.692	94.4639	-82.4379	161.544	-149.174	-218.53	311.578	544.947	-428.632	-52.0507	-73.2764	-28.8858	291.64	318.303	-396.432	107.706	-82.1133	43.9559	-178.931	-305.589	-23.2545	119.226	-130.442	78.485
4450	-115.182	3.65604	1.0613	64.6657	36.6456	-95.2504	-172.154	-58.6666	142.39	60.4317	40.4628	50.2215	33.9232	-88.9971	95.7036	-83.7491	160.609	-148.207	-213.33	306.038	539.579	-423.792	-52.4979	-73.4418	-27.6381	290.211	320.756	-398.892	107.753	-81.549	43.3477	-178.651	-305.579	-23.2542	119.251	-130.442	78.485
4451	-116.755	3.64769	1.0773	65.6421	37.5483	-95.2791	-173.535	-57.2921	142.116	60.6067	40.4148	50.1345	33.3321	-88.5447	95.1895	-83.2157	160.718	-148.654	-217.985	310.493	542.897	-426.282	-52.526	-74.5802	-24.5119	286.808	327.002	-405.347	108.392	-81.9747	43.9543	-178.787	-309.097	-20.7684	119.159	-130.551	79.0203
4452	-96.5327	3.67629	1.05706	63.1167	38.0742	-95.4599	-174.957	-56.1329	142.419	60.5146	40.0041	50.7394	31.9535	-87.3034	97.2817	-85.5306	160.648	-148.283	-213.94	306.773	539.89	-424.135	-52.6256	-68.2878	-44.2163	305.719	307.797	-383.909	103.98	-81.6728	43.3184	-178.371	-310.368	-20.2407	119.031	-130.364	79.6974
4453	-100.19	3.69582	1.05314	62.9645	37.8688	-95.3366	-176.121	-55.2412	141.668	61.4546	39.8322	50.8361	32.2592	-87.8725	97.4419	-85.7608	161.079	-147.701	-210.798	303.692	537.04	-421.879	-52.7902	-68.3517	-44.3486	305.952	307.421	-383.611	104.182	-81.3469	42.6467	-178.231	-310.922	-20.2222	119.64	-130.678	80.2938
4454	-102.4	3.68832	1.05813	64.6863	36.5837	-95.2745	-178.494	-53.7519	141.134	62.6656	39.0398	50.8912	32.591	-87.859	98.044	-86.3279	160.549	-146.846	-206.212	298.678	531.218	-416.381	-53.4217	-73.6575	-28.4144	290.684	323.56	-401.818	108.472	-81.2564	43.7021	-179.759	-309.823	-20.1994	120.004	-130.461	79.3387
4455	-88.9138	3.70072	1.04166	64.1833	36.6063	-95.6314	-177.995	-54.0017	142.051	61.5493	39.053	51.2295	31.8063	-86.642	99.522	-88.1126	160.213	-148.139	-209.268	302.563	535.037	-420.256	-52.5562	-72.7751	-30.9306	293.134	320.257	-398.152	107.926	-81.3205	44.561	-180.626	-307.788	-21.2978	119.954	-130.442	78.485
4456	-110.894	3.67584	1.05972	64.6566	35.9676	-95.0587	-171.905	-58.811	141.846	60.9125	40.633	51.1751	31.3182	-86.0585	99.4495	-88.0942	160.158	-149.061	-214.086	307.534	539.502	-424.179	-52.1716	-73.6753	-28.2562	290.253	325.209	-403.22	108.259	-80.2862	41.0376	-177.892	-304.916	-24.522	120.279	-130.548	79.0815
4457	-85.1364	3.68633	1.04416	65.1302	36.8508	-95.3843	-173.284	-57.452	142.516	60.1799	40.3933	51.2407	30.2137	-85.6874	99.4543	-88.1434	161.041	-149.135	-214.509	308.165	540.547	-425.368	-51.996	-73.8686	-27.2676	289.269	325.74	-403.613	108.184	-81.2967	43.7235	-179.586	-308.123	-21.2828	119.809	-130.442	78.485
4458	-81.6916	3.69636	1.03582	63.4868	37.2412	-95.193	-172.07	-59.1121	141.204	61.7859	40.2764	51.2767	31.8593	-86.4062	101.219	-89.6177	159.591	-149.052	-213.505	307.109	539.898	-424.842	-52.0424	-68.9646	-39.2741	301.355	313.45	-391.108	104.637	-80.9028	42.1464	-177.866	-308.698	-20.0062	120.175	-130.047	77.7249
4459	-104.694	3.66164	1.06986	64.188	36.3371	-94.1205	-172.379	-57.9878	142.102	60.698	41.3158	51.3354	30.9174	-85.6352	101.003	-89.5176	159.786	-149.148	-214.921	308.52	541.569	-426.319	-51.9619	-71.6674	-31.8331	294.271	319.382	-397.601	106.437	-80.799	40.8135	-176.483	-306.001	-22.7941	120.202	-130.442	78.485
4460	-99.1688	3.66564	1.04348	64.3584	36.0813	-94.9141	-172.948	-58.128	142.377	60.8312	40.3361	51.1886	30.9195	-85.3676	99.9522	-88.4454	159.411	-149.006	-213.176	306.668	539.553	-424.477	-51.9836	-72.3411	-29.5135	291.841	322.02	-400.231	106.834	-80.9705	41.6254	-176.827	-305.725	-23.1807	119.459	-130.442	78.485
4461	-113.636	3.65356	1.0548	64.6123	35.7839	-95.3002	-171.556	-59.0984	142.591	60.1478	40.5579	51.2258	29.6703	-84.1838	99.2847	-87.8973	159.486	-149.148	-218.111	311.025	541.867	-425.685	-52.1975	-73.5208	-26.7221	288.76	327.583	-405.851	107.476	-80.4081	39.5922	-175.26	-303.944	-25.3162	119.523	-130.524	78.8322
4462	-114.81	3.69825	1.06766	64.401	36.7475	-95.4636	-174.788	-56.1884	142.459	60.3629	40.1212	51.9829	28.0528	-83.8716	98.1918	-87.7713	161.618	-149.832	-222.033	315.126	546.309	-429.69	-52.1126	-72.1365	-35.1779	296.769	319.846	-396.929	107.036	-81.2564	41.3679	-176.011	-304.477	-24.7807	118.7	-130.442	78.485
4463	-122.854	3.68699	1.08183	65.3026	37.285	-95.0968	-173.382	-57.3428	141.864	60.8178	40.5646	51.8991	28.2996	-84.0266	97.9362	-87.5019	161.567	-149.593	-221.261	314.209	545.605	-428.945	-52.315	-74.3855	-28.1265	289.677	328.895	-406.54	108.324	-81.4196	41.9478	-176.096	-309.509	-21.0208	118.384	-130.393	79.1724
4464	-98.6259	3.71084	1.0472	63.8148	38.1788	-95.5666	-178.043	-53.7194	142.063	61.3068	39.3028	52.2741	27.5866	-83.1678	99.5532	-89.0477	160.847	-148.904	-217.796	310.612	542.605	-426.359	-52.6797	-68.6655	-43.0901	304.241	313.275	-389.373	104.064	-81.8501	44.2909	-178.033	-311.751	-18.3701	118.289	-130.442	78.485
4465	-109.405	3.69284	1.06027	64.4768	37.4958	-95.4681	-178.546	-53.3461	141.417	61.976	39.2798	51.7817	29.3889	-84.8285	99.0355	-88.157	160.767	-148.409	-216.418	309.015	541.531	-425.283	-52.9654	-71.2903	-34.5694	296.422	318.152	-395.267	105.967	-81.6222	43.8881	-178.157	-310.273	-19.4342	118.708	-130.442	78.485
4466	-122.118	3.67157	1.07377	65.6358	37.8834	-95.382	-177.797	-54.0793	141.218	62.2174	39.3414	51.7182	28.9641	-84.6796	98.861	-87.926	160.96	-148.481	-220.218	312.347	543.623	-426.408	-53.1447	-73.3775	-28.661	290.35	326.851	-404.409	107.243	-82.1582	44.2686	-177.715	-312.631	-18.0529	118.016	-130.418	78.9598
4467	-119.666	3.67578	1.06313	65.142	37.0497	-95.3149	-177.505	-54.5747	141.318	62.3475	39.2425	51.806	29.8546	-85.0766	100.197	-89.0913	160.157	-148.289	-218.146	310.301	541.873	-425.035	-53.0963	-73.1367	-29.0568	290.791	326.1	-403.625	107.002	-81.3472	43.0716	-177.615	-309.472	-20.3756	118.659	-130.442	78.485
4468	-125.615	3.674	1.05415	64.4146	36.4385	-95.2819	-175.452	-56.0981	141.51	61.7963	39.723	51.9131	30.2003	-84.884	101.154	-89.9643	159.307	-147.138	-214.717	306.407	537.582	-420.995	-53.6507	-73.3168	-29.2593	290.544	330.168	-407.512	106.883	-80.9118	41.442	-176.247	-310.06	-20.6114	118.811	-130.739	78.9413
4469	-111.596	3.69324	1.04167	62.8568	37.3086	-95.3924	-174.042	-56.8682	142.366	60.4385	40.2281	52.4769	28.541	-83.4319	103.472	-92.4912	159.314	-146.998	-215.391	307.099	538.231	-421.7	-53.5553	-66.8734	-47.5539	308.281	311.468	-387.703	102.2	-80.6871	40.8846	-175.366	-310.597	-19.9764	119.233	-130.442	78.485
4470	-126.252	3.6908	1.1103	65.8967	38.8218	-94.9467	-183.109	-48.5551	144.451	59.2585	39.2619	52.7034	26.2677	-81.9597	101.734	-91.1064	160.179	-146.808	-210.519	302.601	534.785	-419.241	-53.6046	-72.3661	-33.5895	294.728	327.588	-405.31	106.76	-81.1127	38.5083	-171.609	-328.678	-9.27946	117.941	-130.177	86.0616
4471	-114.559	3.69636	1.10343	64.4505	40.0443	-94.9775	-184.221	-48.314	143.901	60.5119	38.5225	52.4645	25.4369	-81.5935	99.5222	-88.8289	160.588	-147.874	-211.476	304.212	537.601	-422.262	-52.9906	-66.246	-51.1098	311.298	312.159	-387.826	102.373	-80.8258	38.4323	-172.201	-328.572	-9.12733	118.282	-129.884	86.0452
4472	-90.3252	3.70921	1.11726	65.7547	39.3849	-95.0924	-180.789	-51.3504	143.143	60.8577	38.9871	52.5873	24.6633	-81.1271	100.195	-89.4026	160.731	-150.128	-223.476	316.855	550.185	-433.551	-51.9391	-69.7876	-39.0286	300.135	319.764	-396.718	104.785	-79.225	37.4137	-173.906	-321.369	-14.485	119.857	-129.821	85.425
4473	-68.8385	3.71391	1.15709	67.4811	41.0306	-95.0985	-180.837	-51.2691	143.374	60.6426	38.9765	52.6488	24.1263	-80.8304	100.014	-89.2752	160.984	-150.497	-226.773	320.156	553.697	-436.542	-51.7744	-71.4794	-32.0418	293.762	321.161	-398.479	105.759	-77.9813	36.7062	-174.095	-330.165	-9.55275	119.005	-128.742	90.6167
4474	-76.0758	3.68007	1.14545	66.1211	39.2558	-94.9091	-179.609	-52.1334	143.353	60.441	39.3989	52.1997	21.6493	-79.3848	96.1882	-85.4525	162.245	-150.069	-225.067	318.348	551.652	-434.696	-51.9085	-73.0677	-29.293	289.89	333.112	-409.851	106.055	-77.9308	39.1352	-177.783	-318.444	-16.368	121.043	-130.207	85.3091
4475	-96.5226	3.66915	1.16811	65.1454	39.8782	-93.5715	-179.009	-52.3797	142.332	61.3299	40.477	52.3683	21.2446	-78.7641	96.6598	-85.861	161.612	-149.538	-223.202	316.346	550.436	-433.663	-52.2492	-67.1951	-45.822	306.35	313.984	-389.358	102.198	-78.5982	37.1093	-174.316	-321.64	-15.2809	119.746	-129.913	87.3159
4476	-106.351	3.65752	1.17546	66.1852	38.4191	-93.7871	-179.758	-51.7394	142.849	60.9697	40.1702	52.2965	21.5952	-78.9874	96.891	-85.9818	161.387	-149.14	-222.756	315.704	549.69	-432.883	-52.3631	-71.7455	-30.9465	292.676	321.982	-399.166	105.715	-78.3096	34.7973	-172.355	-318.573	-18.1738	119.842	-129.756	87.8445
4477	-118.079	3.64957	1.13374	64.5061	40.0734	-94.2577	-176.955	-55.46	141.54	62.8881	39.4436	51.3474	25.144	-81.8703	94.6882	-83.1712	160.656	-149.253	-221.322	314.299	548.378	-431.763	-52.1667	-65.4963	-49.98	310.366	308.982	-383.849	100.995	-79.2261	35.7636	-171.887	-322.357	-15.2516	118.863	-129.814	87.3202
4478	-115.255	3.66027	1.12931	64.3949	38.9125	-94.4773	-179.238	-53.785	140.715	64.0616	38.7656	51.37	24.8993	-81.5022	94.8244	-83.1802	160.344	-148.941	-217.608	310.613	544.972	-428.905	-52.373	-66.8509	-46.1066	306.797	312.654	-388.24	102.117	-78.2874	33.8784	-171.564	-320.282	-17.235	119.795	-129.816	87.7187
4479	-125.653	3.64231	1.13917	64.8694	37.4652	-93.8748	-175.553	-56.0314	141.522	62.3348	40.3414	51.3955	24.7269	-81.0814	95.1009	-83.5361	160.28	-148.474	-217.009	309.773	544.054	-428.024	-52.4657	-70.1943	-35.5465	297.068	318.905	-395.801	104.704	-78.6703	34.5483	-171.904	-315.175	-20.4232	119.66	-129.917	86.3015
4480	-113.566	3.62903	1.18477	65.8238	38.2816	-93.7369	-178.875	-53.1122	141.789	62.3552	39.9702	50.9528	25.3009	-81.5024	92.9326	-81.3455	160.504	-150.228	-225.715	318.773	553.201	-436.057	-51.6517	-71.7344	-30.759	292.775	320.085	-397.481	105.892	-79.0408	36.2013	-173.181	-312.409	-22.0658	119.365	-129.881	85.9413
4481	-134.802	3.61854	1.15261	65.855	37.5758	-94.5046	-176.27	-56.072	141.256	63.0032	39.4498	50.0665	26.7544	-82.1259	89.0784	-77.3267	160.094	-149.739	-217.718	310.994	545.646	-429.668	-51.6929	-73.5737	-25.9296	287.709	327.995	-405.737	107.156	-78.9769	34.6935	-171.438	-314.407	-21.2323	119.056	-129.939	86.4594
4482	-132.82	3.62811	1.13348	63.847	38.6478	-94.8732	-175.338	-56.6972	141.43	62.5143	39.4994	50.5038	25.8689	-81.3552	91.0376	-79.3049	159.83	-149.227	-220.147	312.78	546.044	-429.232	-52.1467	-66.1263	-48.3078	308.918	310.187	-385.529	101.691	-79.0452	34.3003	-170.974	-315.275	-20.7978	118.897	-129.966	86.2915
4483	-133.185	3.62975	1.13046	64.3337	36.6663	-94.6997	-177.068	-55.2666	140.82	63.3559	39.2607	50.8712	25.3081	-80.8442	92.877	-81.1595	159.575	-148.683	-217.48	310.031	543.532	-427.102	-52.4113	-70.1725	-35.875	297.418	318.798	-395.742	104.777	-78.4374	33.9502	-171.796	-309.758	-24.4346	119.734	-130.07	85.152
4484	-115.479	3.56179	1.09141	63.8921	35.6436	-94.6569	-176.336	-55.9502	140.775	63.3893	39.3403	50.0565	29.3884	-79.5129	98.6362	-85.1652	152.375	-148.732	-218.119	310.619	544.386	-427.727	-52.4966	-68.9798	-30.4847	292.598	324.207	-402.435	104.004	-79.1332	38.8796	-176.125	-302.525	-27.3912	118.475	-129.054	81.1136
4485	-106.113	3.58004	1.08106	63.5951	34.9663	-95.0145	-180.287	-52.8436	140.273	64.4698	38.2503	50.6767	27.0903	-78.4653	98.7362	-85.8994	153.892	-148.351	-216.088	308.609	542.237	-425.934	-52.6071	-70.4021	-28.8051	290.838	325.557	-403.621	105.003	-78.9297	40.6221	-178.362	-298.022	-29.4121	120.231	-130.442	78.485
4486	-123.128	3.59124	1.07272	61.7818	34.6872	-95.3605	-180.58	-52.811	140.261	64.7221	37.7688	51.0922	26.3648	-78.2762	99.3866	-86.9562	154.525	-148.455	-217.949	310.388	543.105	-426.555	-52.5151	-66.6464	-41.6614	302.995	314.083	-390.584	102.309	-78.2798	37.4687	-175.478	-294.374	-32.8741	120.168	-130.442	78.485
4487	-143.694	3.57871	1.11676	63.1488	33.3026	-94.728	-178.103	-53.4661	141.461	61.9759	39.8772	50.931	26.2672	-78.5915	97.6212	-85.5827	155.695	-147.475	-215.878	307.9	539.443	-423.294	-52.7094	-72.2529	-28.915	290.579	327.279	-404.814	106.117	-77.3149	32.4255	-171.394	-295.488	-34.4145	120.416	-130.4	81.3671
4488	-130.264	3.60089	1.06704	61.1671	33.2863	-95.6326	-176.316	-55.7802	141.781	62.1307	38.8976	50.9698	25.9399	-78.8243	97.009	-84.9948	156.211	-147.689	-214.509	306.807	538.611	-422.818	-52.4957	-67.4926	-42.5542	303.725	313.214	-389.318	102.833	-77.1014	33.3475	-172.402	-290.085	-37.3105	120.408	-130.42	79.0659
4489	-145.055	3.59055	1.08874	61.8577	31.4936	-95.4789	-176.541	-55.8357	140.988	63.2335	38.678	51.0168	26.3087	-79.3035	97.3761	-85.4252	156.351	-147.366	-213.76	305.941	537.488	-421.754	-52.5794	-71.1317	-32.8132	294.671	320.338	-397.51	105.485	-75.6038	29.2515	-169.63	-285.23	-41.4191	121.358	-130.568	79.1573
4490	-145.093	3.59108	1.10541	62.7804	31.3273	-95.3939	-177.406	-55.0065	140.821	63.3743	38.6955	50.9692	26.5749	-79.5531	97.2373	-85.297	156.408	-147.608	-214.539	306.831	538.538	-422.764	-52.4498	-73.1308	-27.7354	289.983	324.506	-402.356	107.03	-75.1107	25.193	-166.147	-287.817	-41.2693	121.816	-130.759	81.8584
4491	-114.549	3.61851	1.06128	61.358	34.5639	-95.6344	-177.383	-54.5686	141.899	61.6925	39.1045	50.972	27.7915	-80.1645	98.1884	-86.2559	155.85	-147.531	-213.815	306.106	537.547	-421.944	-52.4769	-66.1019	-44.8203	306.588	309.188	-386.235	102.008	-78.3149	33.0644	-170.502	-297.038	-30.7575	121.036	-130.442	78.485
4492	-108.143	3.6241	1.04647	62.3109	34.6113	-95.5772	-178.806	-53.3949	141.634	62.113	38.8863	50.9856	29.1975	-80.3959	100.593	-88.3857	154.344	-147.991	-213.603	306.373	538.633	-423.355	-52.2078	-67.4448	-38.9272	300.883	316.328	-393.774	102.863	-78.7988	34.8348	-171.629	-299.787	-28.0763	119.235	-129.245	78.2966
4493	-118.912	3.6201	1.04167	62.8966	33.9606	-95.4151	-177.269	-54.5556	141.503	61.954	39.3693	50.9605	28.9738	-80.8026	99.9023	-87.8298	155.29	-146.426	-208.221	300.412	532.543	-417.692	-52.8898	-69.5264	-35.5935	297.015	324.088	-400.944	103.784	-78.6306	34.9287	-172.243	-300.57	-27.9847	119.817	-130.211	78.7222
4494	-142.532	3.59405	1.08874	62.4417	32.454	-94.5093	-176.331	-54.5826	141.984	61.0933	40.4432	50.807	29.4211	-82.0783	98.5999	-86.6819	156.479	-146.415	-210.316	302.287	531.563	-416.583	-52.781	-72.1675	-31.2023	292.341	328.163	-405.017	105.617	-77.6283	33.4175	-171.733	-292.588	-34.9002	120.055	-130.442	78.485
4495	-123.654	3.62228	1.0584	62.7542	32.8525	-95.2608	-177.828	-54.3225	141.829	62.2271	38.9283	51.0282	28.8079	-81.9333	99.0022	-87.022	156.674	-147.669	-212.662	305.362	535.498	-420.575	-51.9981	-72.7922	-29.3608	290.722	328.495	-405.573	106.177	-77.6711	33.65	-171.902	-293.433	-34.1733	119.985	-130.442	78.485
4496	-115.86	3.64045	1.04592	61.6787	34.7843	-95.2259	-173.447	-58.162	141.569	62.1165	39.5717	51.0107	29.4894	-82.6663	99.2541	-87.1943	156.725	-148.845	-217.299	310.505	541.171	-425.824	-51.4004	-66.8968	-46.3614	307.072	312.519	-387.923	102.1	-78.0726	34.4671	-172.398	-295.777	-32.3391	120.184	-130.666	78.8473
4497	-118.775	3.64333	1.05046	61.923	34.0487	-95.3153	-177.008	-54.9545	141.361	62.3082	39.265	50.9405	30.0405	-82.9809	99.2909	-87.3304	156.69	-147.981	-212.76	305.66	536.355	-421.516	-52.0105	-68.5617	-40.6618	301.808	315.951	-392.161	103.562	-77.9233	35.2981	-173.708	-295.263	-32.042	120.477	-130.442	78.485
4498	-144.938	3.60595	1.09437	62.6709	32.5669	-94.2211	-170.458	-59.2393	142.752	59.7013	41.6797	50.8493	30.4725	-83.3783	99.1693	-87.2626	156.926	-148.4	-216.624	309.429	539.626	-424.213	-51.896	-71.3405	-33.7512	295.082	323.674	-400.511	105.424	-76.9699	31.5516	-170.448	-289.108	-37.7361	120.343	-130.442	78.485
4499	-141.366	3.60901	1.08799	62.8179	33.2593	-94.9192	-174.135	-57.1379	141.81	61.5302	40.0818	50.2964	31.7438	-84.4849	96.7842	-84.6493	156.748	-148.97	-218.024	310.874	540.677	-425.033	-51.6919	-73.1058	-29.2862	290.305	331.618	-408.665	106.494	-77.2919	32.2175	-170.942	-292.018	-35.6528	120.602	-130.899	78.7096
4500	-127.33	3.63483	1.05085	61.4987	34.2473	-95.353	-172.119	-59.0695	142.574	60.7575	39.9523	50.6597	30.8697	-83.942	97.8099	-85.6649	156.774	-149.23	-219.073	312.053	542.649	-426.905	-51.5394	-66.7927	-47.4515	307.954	313.313	-388.604	102.082	-77.3923	32.1591	-170.602	-292.026	-35.8208	120.034	-130.607	78.8376
4501	-129.473	3.638	1.05658	62.157	33.9037	-95.409	-177.628	-54.4116	141.543	62.1534	39.1393	50.792	30.9101	-83.7248	98.715	-86.705	156.651	-149.213	-218.531	311.395	541.925	-426.161	-51.8921	-68.5882	-41.4224	302.23	318.132	-394.161	103.528	-77.6086	33.2655	-171.72	-292.436	-34.9984	120.035	-130.442	78.485
4502	-146.049	3.6016	1.10259	62.6509	32.5369	-94.6086	-170.474	-59.5839	142.278	60.2442	41.3107	50.7534	31.1283	-83.7372	98.5521	-86.6188	156.627	-149.261	-222.453	314.842	545.871	-429.209	-52.0259	-73.2197	-29.0744	290.107	332.192	-409.431	106.578	-76.2081	28.374	-167.793	-287.763	-40.0332	120.633	-130.801	79.2944
4503	-140.153	3.61919	1.08184	61.7396	31.9959	-95.3431	-176.332	-55.7487	141.535	62.3565	39.1033	50.4287	32.1326	-84.7977	97.3836	-85.1056	156.36	-148.779	-216.091	308.632	540.496	-424.759	-52.2978	-69.8292	-37.7361	299.052	318.985	-395.686	104.569	-75.1287	26.8277	-167.693	-285.841	-41.3109	121.324	-130.523	79.541
4504	-145.643	3.60415	1.1033	62.5891	31.9743	-95.2882	-175.866	-56.2633	141.362	62.6618	39.0428	50.4458	32.159	-84.8972	97.444	-85.1234	156.357	-149.711	-223.012	315.467	548.108	-431.193	-52.0464	-73.2252	-29.2764	290.498	331.14	-408.555	106.731	-74.7225	23.7491	-164.781	-285.066	-43.2825	121.503	-130.879	80.5905
4505	-145.415	3.61177	1.07231	60.942	33.0545	-95.2171	-172.006	-59.7425	141.986	61.9196	39.5304	50.5321	32.14	-85.2811	98.0964	-85.7721	156.861	-148.633	-215.881	308.177	540.731	-424.66	-52.369	-66.4982	-48.0963	308.688	311.907	-387.386	102.068	-75.8431	25.4737	-165.759	-290.305	-39.2275	121.164	-130.804	81.0054
4506	-146.277	3.61669	1.07933	61.5706	31.5578	-95.1826	-174.917	-56.7178	141.407	62.1539	39.6163	50.7727	31.722	-84.4869	99.2282	-87.0771	156.537	-147.87	-213.955	305.915	538.043	-422.189	-52.8843	-69.921	-37.5967	299.003	318.535	-395.259	104.734	-75.2606	25.3117	-166.34	-287.008	-41.2109	121.461	-130.695	80.4668
4507	-137.964	3.61854	1.06081	62.126	31.5578	-95.4328	-174.081	-56.6662	142.705	59.9107	40.4099	50.7116	32.005	-84.4875	99.1414	-87.1586	156.583	-148.003	-215.469	307.327	538.841	-422.816	-52.8335	-71.3105	-33.5517	294.982	322.945	-399.908	105.589	-76.2376	29.3472	-169.31	-285	-41.5516	120.395	-130.442	78.485
4508	-133.6	3.61846	1.0584	62.1134	31.1867	-95.3951	-174.457	-56.8023	141.984	61.1217	39.9227	50.6424	32.5694	-84.8643	99.1561	-87.0848	156.393	-147.522	-211.582	303.502	535.971	-420.451	-52.8865	-73.596	-26.7472	288.321	329.686	-407.335	107.234	-75.9925	29.3976	-169.791	-285.743	-40.7671	120.842	-130.442	78.485
4509	-132.842	3.63499	1.04961	61.3247	31.9662	-95.4587	-176.305	-55.6274	141.546	62.1536	39.1652	50.7335	32.8729	-85.1403	99.8026	-87.6305	156.179	-148.63	-213.63	306.227	539.02	-423.494	-52.3574	-69.3127	-39.4953	300.664	318.293	-394.871	104.327	-76.0093	29.4264	-169.832	-285.797	-40.5621	120.909	-130.442	78.485
4510	-123.44	3.706	1.11285	60.6716	31.5844	-95.6756	-175.195	-55.8098	143.144	59.7882	39.9571	53.4124	25.0807	-79.2496	100.241	-90.7533	159.468	-147.875	-212.784	304.683	537.292	-421.472	-52.8205	-71.9426	-42.9685	304.296	312.184	-387.991	108.168	-75.592	24.1195	-166.368	-287.598	-42.5615	126.076	-135.316	82.7767
4511	-116.197	3.70384	1.12663	61.0894	31.5885	-95.3146	-171.579	-58.7396	142.471	59.9004	40.8193	53.5441	24.8447	-79.1084	100.715	-91.2512	159.523	-147.53	-212.698	304.361	536.173	-420.195	-52.9923	-72.3655	-40.4729	302.36	311.413	-387.802	108.627	-75.295	19.974	-162.643	-291.637	-41.4764	126.101	-135.138	86.0747
4512	-115.254	3.70175	1.1141	61.5312	31.0361	-95.1915	-171.589	-59.0455	142.208	60.462	40.6376	53.3231	26.5734	-80.6689	101.617	-91.8471	159.317	-147.225	-210.019	301.727	534.225	-418.622	-53.0294	-74.2412	-33.5888	296.103	315.083	-392.414	110.103	-75.5288	21.946	-164.564	-290.432	-41.2726	125.358	-134.104	84.8573
4513	-120.906	3.68977	1.12997	63.2035	31.043	-95.1447	-169.047	-61.3144	142.249	60.3571	40.8541	53.2678	26.7959	-80.9179	101.546	-91.712	159.309	-149.151	-218.39	310.569	542.566	-425.874	-52.2862	-77.2248	-25.6286	288.283	325.127	-403.374	112.202	-75.1259	20.2741	-163.032	-288.158	-43.5665	125.4	-134.237	85.0242
4514	-111.689	3.68047	1.11358	63.0817	31.642	-95.277	-173.408	-57.7712	141.696	61.3759	40.0351	52.6916	27.7818	-81.9213	100.92	-90.5406	158.969	-148.283	-215.127	307.056	539.165	-422.801	-52.7703	-77.126	-24.1887	286.581	329.371	-407.786	111.472	-75.6578	22.0781	-164.579	-292.911	-39.3775	125.855	-134.39	84.7877
4515	-108.468	3.6922	1.09956	60.9736	33.1109	-95.2543	-177.304	-54.8669	141.138	62.6861	39.0982	52.4709	28.8856	-82.9791	101.384	-90.6554	158.685	-147.754	-210.665	302.573	535.099	-419.286	-53.1551	-69.2424	-46.2039	307.808	309.016	-385.658	105.949	-76.1574	22.7432	-164.902	-297.383	-36.1119	125.418	-133.794	85.5149
4516	-105.314	3.70061	1.0756	61.5774	33.3827	-95.4139	-176.793	-55.2637	141.567	62.204	39.0824	52.3766	29.2227	-83.5626	101.765	-90.8345	158.86	-147.992	-210.737	302.986	536.269	-420.6	-52.9662	-70.207	-42.3415	304.227	312.688	-389.966	106.682	-77.4145	26.7917	-167.555	-298.508	-33.8522	123.778	-132.744	83.7963
4517	-105.153	3.70029	1.08245	61.8283	34.72	-95.1345	-171.988	-59.1396	141.712	61.5032	40.1232	52.3516	29.374	-83.8488	101.776	-90.7955	159.018	-148.082	-212.085	304.383	537.862	-421.96	-52.7602	-69.0021	-45.2437	307.061	309.772	-386.935	105.871	-78.0185	27.3532	-167.595	-303.977	-29.9257	123.97	-132.782	84.8532
4518	-97.8991	3.70502	1.0614	61.9606	34.332	-95.3609	-172.557	-58.2912	142.664	60.2069	40.3097	52.3584	29.4575	-83.775	102.461	-91.4617	158.849	-147.601	-210.349	302.478	536.345	-420.671	-52.9674	-69.746	-42.2395	304.253	312.508	-390.111	106.358	-78.685	29.6996	-169.081	-302.913	-29.6309	122.76	-131.969	83.2071
4519	-101.108	3.70332	1.06398	62.0135	34.8507	-95.3163	-174.187	-57.1333	141.934	61.2458	39.907	52.4089	29.5954	-83.5391	102.989	-91.9765	158.392	-148.75	-215.034	307.482	540.832	-424.679	-52.5472	-68.7911	-45.0032	306.743	311.403	-388.763	105.626	-78.7339	28.8703	-167.966	-303.317	-29.6387	122.803	-132.119	83.6361
4520	-94.5226	3.70553	1.07786	62.5104	35.4763	-95.1193	-174.865	-56.5724	141.513	61.8237	39.8249	52.3981	29.6024	-83.6339	102.948	-91.8746	158.415	-149.742	-219.062	311.945	545.976	-429.446	-52.1017	-68.9819	-43.5314	305.342	312.648	-390.177	105.737	-78.4696	30.7218	-170.362	-302.601	-28.8904	122.898	-131.495	82.203
4521	-85.5491	3.7119	1.05929	63.1648	35.9277	-95.2699	-173.347	-57.7043	142.16	60.8923	40.1141	52.4944	29.2663	-83.4878	103.19	-92.1418	158.602	-149.512	-218.648	311.538	546.641	-430.142	-52.0828	-69.9584	-39.2902	301.296	315.33	-393.092	106.176	-79.5063	34.5714	-172.864	-304.584	-26.2248	121.573	-130.923	81.27
4522	-87.1718	3.70714	1.04823	64.5909	36.089	-94.9482	-172.203	-58.6169	141.597	61.2963	40.5425	52.5629	29.0439	-83.4436	103.322	-92.38	158.975	-148.476	-214.713	307.365	542.56	-426.523	-52.3746	-73.0594	-29.6176	291.82	324.26	-402.517	107.918	-80.5365	38.6504	-175.636	-308.099	-22.3252	120.696	-130.724	80.0166
4523	-96.3548	3.69599	1.04651	64.5075	36.5906	-95.3592	-175.871	-55.7118	141.778	61.5819	39.582	52.8129	28.6215	-82.7223	104.476	-93.6277	158.481	-147.333	-213.305	305.193	540.427	-423.987	-53.056	-74.4091	-26.0619	287.832	331.618	-409.852	108.397	-81.2049	40.0814	-175.804	-312.86	-18.6669	119.848	-130.643	79.9995
4524	-98.3275	3.70482	1.05597	63.0973	36.129	-94.7851	-173.378	-57.5853	141.167	61.7666	40.5519	52.9491	28.4705	-82.4995	105.083	-94.0829	157.925	-147.285	-214.895	306.638	541.425	-424.772	-53.1223	-69.5137	-40.0538	301.708	316.189	-393.356	105.008	-79.8988	37.5237	-174.907	-307.651	-22.8799	120.613	-130.508	79.9672
4525	-101.443	3.68426	1.07325	63.8624	35.8444	-94.7124	-175.616	-55.4656	142.028	60.9996	40.4018	52.8389	28.6413	-82.6162	104.482	-93.527	158.074	-148.515	-221.389	313.307	547.844	-430.356	-52.5875	-71.7028	-33.967	295.889	321.062	-398.682	106.439	-79.9007	38.6403	-175.93	-302.271	-26.3649	120.408	-130.495	78.5295
4526	-106.218	3.65927	1.10326	64.571	36.7512	-93.9737	-177.578	-53.6569	141.277	62.0106	40.5352	52.763	28.6127	-82.7268	103.989	-93.0239	158.296	-148.679	-225.006	316.632	551.819	-433.515	-52.8161	-72.2227	-31.1771	293.214	321.517	-399.1	106.461	-80.9121	41.7702	-177.534	-303.648	-25.036	119.224	-130.442	78.485
4527	-105.021	3.66497	1.06059	65.2616	37.6191	-95.0667	-174.942	-56.5705	142.11	61.24	39.9492	51.7634	29.7719	-84.3388	99.0131	-87.6853	159.028	-148.439	-219.984	311.769	547.253	-429.706	-52.735	-72.8121	-28.8235	290.788	324.105	-401.778	106.874	-82.2056	45.4749	-179.732	-308.921	-20.5292	118.223	-130.442	78.485
4528	-109.493	3.66421	1.06232	65.4256	37.9889	-95.2534	-177.472	-54.4465	141.527	62.0144	39.4069	51.6903	30.2593	-84.5951	99.0928	-87.661	158.761	-147.207	-216.026	307.296	542.023	-424.679	-53.4637	-72.9873	-28.0142	289.898	325.204	-402.835	106.956	-82.4988	47.3839	-181.367	-312.616	-17.2194	118.091	-130.442	78.485
4529	-112.152	3.66611	1.07203	65.2557	38.0091	-95.1842	-174.883	-56.3552	141.511	61.5077	40.0939	51.6015	31.061	-85.2187	99.3116	-87.7609	158.592	-147.475	-218.837	310.074	544.378	-426.632	-53.381	-72.5168	-29.1503	291.132	322.897	-400.505	106.773	-82.08	46.7523	-181.377	-310.965	-18.4842	118.521	-130.442	78.485
4530	-96.6111	3.67615	1.05561	65.5188	38.6375	-95.3993	-175.212	-55.7851	142.21	60.5708	40.16	51.7258	30.8026	-84.9275	99.8264	-88.311	158.506	-146.696	-215.746	306.793	541.083	-423.722	-53.7012	-72.5359	-28.8079	290.749	323.42	-401.027	106.754	-82.8465	49.7285	-183.347	-315.014	-14.8899	117.867	-130.442	78.485
4531	-102.125	3.63943	1.0425	65.0524	37.9295	-95.3237	-172.924	-57.7109	142.124	60.4213	40.5595	51.1439	33.5777	-85.2269	101.958	-89.4818	155.009	-145.812	-213.932	304.475	538.502	-421.082	-54.242	-71.1661	-28.9151	290.96	324.615	-402.669	105.671	-82.5274	47.7197	-181.592	-313.926	-16.0389	118.03	-130.442	78.485
4532	-115.215	3.63905	1.04018	63.8324	35.6493	-95.3303	-175.803	-55.8245	141.633	61.7235	39.617	51.3435	34.0331	-85.1491	103.524	-91.0111	154.108	-145.352	-210.727	301.223	535.655	-418.784	-54.2926	-71.4622	-29.2161	291.207	324.43	-402.359	105.845	-80.7594	42.6527	-178.37	-305.956	-23.2807	118.734	-130.442	78.485
4533	-119.916	3.63877	1.03701	62.9521	33.7449	-95.4169	-175.741	-55.8406	141.885	61.4648	39.5799	51.5285	34.3178	-84.8408	104.735	-92.2989	153.366	-144.929	-209.106	299.495	533.995	-417.441	-54.3632	-71.7916	-29.1119	291.071	324.536	-402.377	106.052	-79.1278	38.0929	-175.371	-298.951	-29.5022	119.343	-130.442	78.485
4534	-127.64	3.63373	1.03921	62.3916	32.1594	-95.3902	-171.738	-59.0803	142.674	60.3059	40.2366	51.7364	33.1915	-84.2837	104.82	-92.519	153.967	-143.791	-206.031	295.906	530.079	-413.833	-54.8004	-72.218	-28.6005	290.508	325.247	-403.003	106.312	-77.6116	33.6636	-172.422	-294.111	-33.8246	120.18	-130.442	78.485
4535	-132.3	3.63774	1.02638	61.991	31.3082	-95.7572	-174.336	-57.2671	142.829	60.812	39.1781	52.0438	32.3933	-83.6038	105.784	-93.5871	153.937	-145.151	-210.465	300.989	534.233	-417.831	-54.1856	-72.5368	-29.1687	290.899	326.883	-404.493	106.443	-77.1605	30.8305	-169.388	-290.17	-37.7706	119.652	-130.449	78.5528
4536	-122.824	3.65521	1.02533	60.7317	33.2148	-95.3924	-173.928	-57.4614	142.022	61.3361	39.7016	52.2012	31.7792	-83.5985	106.181	-94.1261	154.724	-145.801	-213.104	304.005	536.81	-420.414	-53.7809	-67.0128	-45.7424	306.68	312.139	-387.89	102.402	-77.6724	32.0117	-170.396	-293.64	-34.7218	119.961	-130.442	78.485
4537	-118.285	3.66152	1.04066	61.362	33.9227	-95.1308	-174.172	-56.8853	141.987	60.9912	40.2393	52.2915	31.3394	-83.4031	106.459	-94.5815	155.191	-146.382	-214.95	306.088	538.556	-422.18	-53.581	-67.1785	-45.4618	306.207	313.829	-389.539	102.516	-77.6804	31.9962	-170.648	-297.282	-32.0461	120.578	-130.622	79.0935
4538	-124.07	3.65437	1.06028	61.7692	33.2971	-94.384	-178.29	-53.489	140.652	63.0541	39.8305	52.2721	31.2039	-83.312	106.081	-94.2123	155.25	-146.37	-212.783	304.138	537.524	-421.593	-53.5235	-69.5197	-38.4109	299.758	317.322	-393.905	104.365	-77.9214	33.868	-172.31	-295.243	-32.8277	120.274	-130.442	78.485
4539	-113.533	3.65659	1.08973	62.625	34.1056	-94.0043	-184.811	-48.3378	139.919	65.0102	38.4743	52.5655	30.4574	-83.1214	107.494	-95.2047	154.937	-147.548	-220.13	311.709	544.725	-427.92	-53.0351	-70.1112	-36.4545	297.799	320.201	-396.944	104.586	-77.6861	34.6808	-173.572	-295.141	-32.5171	120.541	-130.442	78.485
4540	-109.702	3.661	1.06572	63.2071	34.0723	-94.0578	-183.851	-49.2404	140.007	64.9246	38.5019	52.5929	30.8712	-83.6443	108.123	-95.7834	155.063	-146.703	-216.094	307.487	540.437	-424.093	-53.3586	-71.7564	-31.3196	292.901	324.153	-401.396	105.83	-78.9478	37.4565	-175.041	-297.945	-30.1952	119.574	-130.442	78.485
4541	-113.805	3.66008	1.06116	63.2816	33.9336	-94.2091	-180.798	-51.9893	140.248	64.4985	38.7826	52.6724	30.7391	-83.4733	108.268	-95.9781	154.948	-146.972	-218.793	310.104	542.383	-425.58	-53.2596	-71.9538	-30.6381	292.252	324.373	-401.595	105.998	-78.6315	36.5877	-174.32	-296.567	-31.4616	119.524	-130.442	78.485
4542	-122.506	3.65361	1.05568	62.9916	33.019	-94.334	-178.035	-54.4866	140.365	64.2112	39.0401	52.7035	30.3545	-83.4262	108.113	-95.8713	155.272	-145.764	-215.354	306.121	537.4	-420.79	-53.8218	-72.5279	-28.9375	290.638	325.519	-402.828	106.41	-78.0685	35.0724	-173.433	-294.96	-32.8339	119.865	-130.442	78.485
4543	-119.515	3.65851	1.06511	63.1547	33.426	-94.7786	-182.007	-51.3733	140.231	64.8102	38.0242	52.7188	30.3366	-83.5961	107.917	-95.6766	155.464	-145.679	-216.394	306.911	536.968	-420.057	-53.9395	-73.7215	-26.004	287.779	328.704	-406.304	107.28	-78.1147	35.4149	-173.922	-296.781	-31.2726	120.224	-130.442	78.485
4544	-111.148	3.67806	1.03885	61.1459	34.6431	-95.264	-180.816	-52.3799	141.014	63.7833	38.0126	52.9437	29.605	-82.618	108.297	-96.2338	155.07	-146.704	-220.909	311.713	541.959	-424.615	-53.4986	-66.02	-49.6218	310.145	310.481	-385.659	101.628	-77.9751	33.2423	-171.386	-296.248	-32.4041	119.838	-130.439	78.5368
4545	-110.718	3.68614	1.04068	61.5688	33.9138	-95.1724	-182.474	-51.3202	140.347	64.8662	37.5782	52.8791	30.0903	-83.111	108.146	-96.0025	154.999	-146.211	-215.591	306.574	537.993	-421.506	-53.7022	-68.0866	-42.7654	303.796	315.362	-391.497	103.33	-77.6614	34.1628	-172.901	-296.484	-31.5629	120.42	-130.442	78.485
4546	-114.265	3.66851	1.06433	62.5583	33.1875	-94.3292	-179.839	-53.0397	140.369	64.3892	38.8023	52.8121	29.9666	-83.539	107.772	-95.6343	155.782	-145.915	-215.226	306.193	538.019	-421.631	-53.6475	-71.4515	-32.8723	294.669	320.994	-398.184	105.739	-77.5499	33.677	-172.734	-295.139	-32.5421	120.795	-130.442	78.485
4547	-125.255	3.65298	1.09033	63.4911	33.2526	-93.9403	-180.117	-52.5686	140.337	64.3774	39.114	52.5284	30.0287	-84.0104	106.361	-94.1309	156.301	-146.252	-216.645	307.732	539.884	-423.331	-53.4782	-73.3608	-27.8278	289.93	325.341	-403.146	107.152	-77.6251	31.2219	-170.168	-297.396	-32.3088	120.716	-130.521	80.6956
4548	-100.285	3.67708	1.06064	61.779	35.3373	-94.6375	-184.219	-49.3926	140.5	64.7239	37.8624	52.6662	29.4825	-83.7228	106.463	-94.2856	156.537	-146.758	-218.077	309.47	542.06	-425.479	-53.2254	-67.4524	-44.437	305.791	309.881	-385.833	102.916	-79.0588	36.3866	-174.079	-299.401	-28.973	120.179	-130.442	78.485
4549	-119.033	3.65791	1.0862	62.4074	35.2645	-94.035	-176.351	-55.7621	140.742	63.5625	39.6842	52.5294	30.2017	-84.0236	106.054	-93.8405	156.098	-147.503	-224.137	315.39	548.08	-430.564	-52.9038	-68.2352	-42.1539	303.62	312.427	-388.773	103.497	-78.3537	32.4469	-170.387	-299.115	-30.6975	120.663	-130.972	80.3415
4550	-122.554	3.65434	1.09809	65.0436	36.1018	-94.209	-174.521	-57.3279	140.689	63.2116	40.0446	52.3984	29.8398	-83.9904	104.459	-92.4059	156.851	-147.706	-226.552	317.665	550.505	-432.583	-52.7594	-72.9589	-28.354	290.417	324.147	-401.815	106.839	-79.4259	33.3236	-169.773	-306.326	-26.0329	119.81	-130.931	82.2763
4551	-109.602	3.66529	1.06254	63.3857	37.3211	-95.1584	-175.345	-56.2948	141.999	61.434	39.7722	52.0587	28.8747	-83.486	101.784	-89.7979	157.671	-147.245	-223.652	314.666	547.068	-429.517	-52.9648	-67.9812	-42.0625	303.456	311.459	-387.603	103.262	-80.804	37.9647	-173.217	-308.242	-23.0939	119.002	-130.616	80.5972
4552	-133.383	3.64167	1.0869	63.9409	35.1004	-94.7871	-176.454	-55.0941	141.941	61.5665	39.8928	52.1676	28.993	-82.9001	102.528	-90.5872	156.885	-146.51	-221.05	311.709	543.715	-426.301	-53.3159	-71.994	-30.6443	292.617	321.285	-398.667	106.078	-79.5099	34.7947	-171.336	-302.674	-27.814	119.664	-130.679	80.5375
4553	-116.574	3.64885	1.06611	64.1503	35.7704	-95.0067	-176.895	-54.7103	141.936	61.5181	39.7373	52.1785	28.8001	-82.913	102.581	-90.6093	157.045	-146.785	-223.709	314.299	546.095	-428.219	-53.2756	-71.9479	-30.3519	292.347	321.272	-398.747	106.131	-80.9087	39.4374	-174.647	-302.019	-27.0925	118.574	-130.449	78.809
4554	-119.074	3.64127	1.06814	64.606	36.1067	-95.2168	-177.047	-54.7671	141.605	61.8456	39.5619	51.8968	28.4379	-82.8644	100.81	-88.8423	157.581	-146.494	-221.892	312.29	543.728	-425.942	-53.4803	-73.9301	-25.3136	287.067	329.605	-407.446	107.423	-81.2823	40.0811	-174.954	-305.714	-24.3804	118.512	-130.528	79.1595
4555	-118.662	3.6569	1.05121	62.3852	35.6994	-95.4141	-178.048	-54.0412	141.283	62.3918	39.0962	52.2119	28.3788	-82.4555	102.442	-90.4282	156.829	-145.717	-219.001	309.249	540.424	-423.007	-53.8543	-67.9883	-42.4836	303.737	312.77	-388.974	103.218	-80.3972	38.414	-174.253	-302.027	-27.0428	118.989	-130.442	78.485
4556	-132.981	3.66493	1.08314	64.075	34.8702	-95.1577	-175.033	-56.2059	141.754	61.2791	40.124	52.168	28.1557	-83.3394	100.743	-89.0322	158.633	-145.377	-219.012	309.591	535.879	-419.557	-52.6254	-74.3975	-30.7262	292.24	324.426	-401.188	107.822	-80.2556	37.4653	-173.69	-301.696	-27.97	120.228	-131.624	79.316
4557	-138.193	3.66352	1.08282	62.6165	33.2062	-95.3193	-175.145	-56.1224	141.963	61.1309	39.9281	52.3726	27.8457	-82.6391	101.674	-90.0558	158.066	-145.561	-219.679	310.334	537.115	-420.686	-52.6432	-73.1691	-33.5573	295.433	318.46	-395.29	107.238	-78.4911	33.0412	-170.845	-293.073	-35.0896	120.151	-130.642	78.9833
4558	-136.598	3.65565	1.08656	62.0945	32.1059	-95.168	-173.832	-56.826	142.291	60.2905	40.6272	52.2087	28.7332	-83.0686	101.743	-90.0944	157.731	-145.204	-218.019	308.506	535.204	-418.948	-52.853	-73.6447	-32.0081	294.359	317.445	-394.778	107.854	-77.7754	31.63	-170.216	-287.969	-38.897	120.463	-130.442	78.485
4559	-141.014	3.64801	1.09786	62.9362	31.5486	-95.2538	-173.408	-57.2117	142.398	60.1719	40.5978	51.9855	29.5428	-83.6025	101.366	-89.5658	157.451	-145.481	-218.832	309.371	536.337	-419.944	-52.7417	-75.8759	-25.8158	288.679	322.379	-400.646	109.688	-77.2102	27.5596	-166.664	-288.138	-40.3076	120.975	-130.706	80.4152
4560	-130.429	3.65807	1.09711	63.0531	31.0092	-95.3509	-173.712	-57.1593	142.236	60.5561	40.2791	52.1116	29.3801	-83.5906	101.809	-89.9784	157.494	-145.407	-217.552	308.214	535.367	-419.185	-52.8059	-76.8191	-23.4005	286.562	323.971	-402.679	110.565	-76.2288	25.5091	-165.919	-286.719	-41.631	122.2	-131.033	80.891
4561	-117.922	3.67826	1.06786	61.712	30.4221	-95.6164	-177.481	-54.6326	141.952	61.8435	38.8989	52.5345	28.4529	-82.7562	103.409	-91.6083	157.226	-146.1	-217.46	308.642	536.374	-420.435	-52.5093	-74.9095	-29.4196	292.492	319.078	-397.568	109.406	-76.0542	27.0659	-167.433	-281.05	-44.6457	121.613	-130.442	78.485
4562	-124.033	3.6716	1.07167	60.0203	30.4356	-95.2091	-173.402	-57.463	141.84	60.9162	40.4318	52.528	28.9778	-82.8223	103.869	-92.1897	156.972	-145.365	-216.122	306.858	534.459	-418.538	-52.9611	-71.3078	-40.2013	302.856	309.231	-386.704	106.864	-75.4946	25.1226	-166.046	-279.301	-46.5067	122.606	-131.35	79.1562
4563	-110.345	3.67714	1.07767	59.4451	29.9409	-95.5172	-176.254	-55.5585	141.911	61.6681	39.2455	52.6281	29.0037	-82.8752	104.38	-92.6443	156.872	-144.362	-210.628	301.169	528.608	-413.377	-53.4429	-70.6458	-42.437	305.139	306.932	-384.41	106.668	-74.3223	21.5157	-163.989	-279.897	-46.4415	124.512	-131.796	79.8309
4564	0.631665	3.70278	1.08485	60.9629	27.2592	-95.474	-170.488	-60.238	142.846	59.9729	40.4327	53.1251	28.2399	-81.1287	106.959	-95.456	155.915	-147.543	-214.771	305.327	532.515	-417.071	-50.6582	-75.502	-28.5483	291.877	321.437	-400.626	110.416	-70.3194	12.6032	-160.667	-268.623	-52.2117	127.651	-132.05	78.6738
4565	-34.0068	3.69808	1.09144	60.6801	27.0572	-95.3666	-174.733	-56.1898	142.184	60.5528	40.2444	53.3995	27.8631	-80.2671	108.372	-97.0482	155.485	-146.756	-215.345	305.237	531.158	-415.132	-51.4246	-74.8778	-30.2692	293.532	320.562	-399.757	110.126	-70.8467	13.0503	-160.258	-268.847	-52.2917	125.617	-130.442	78.485
4566	-37.0827	3.6914	1.08639	61.2325	26.589	-95.4067	-172.037	-58.4806	142.579	60.0194	40.5258	53.4046	28.0632	-80.4925	108.499	-97.1536	155.517	-146.341	-214.21	304.015	529.791	-413.94	-51.6414	-76.3481	-26.2303	289.693	325.222	-405.039	111.331	-70.9065	11.6933	-158.598	-268.703	-52.7349	126.266	-131.01	78.4941
4567	-148.644	3.60757	1.07916	59.7515	28.6662	-95.4636	-177.042	-53.8012	142.228	60.6228	39.7839	52.2999	23.7098	-79.9996	100.784	-89.3473	159.311	-139.009	-203.813	293.883	519.881	-404.441	-57.6752	-70.694	-40.2428	302.736	312.51	-390.375	106.635	-75.2342	23.8458	-163.608	-278.839	-49.6802	118.659	-127.256	80.3623
4568	200.198	3.73899	1.13705	60.5595	28.3034	-95.4091	-174.65	-56.6627	142.309	60.9156	39.7508	54.7217	13.3985	-72.5663	104.676	-94.5367	163.757	-149.901	-217.854	308.302	534.525	-418.672	-47.2861	-73.268	-40.2077	302.551	313.852	-391.474	109.279	-70.0287	6.93302	-159.486	-268.432	-49.1208	130.054	-131.26	78.4948
4569	148.985	3.71823	1.13259	60.4191	28.6444	-95.1445	-171.853	-58.9554	141.898	61.0234	40.3924	54.8318	13.5991	-72.0621	105.795	-95.7657	163.014	-149.733	-219.09	309.352	535.416	-419.295	-47.5288	-72.2296	-43.195	305.413	311.917	-389.349	108.463	-70.5613	6.25297	-157.867	-270.27	-48.7361	130.204	-131.776	78.9979
4570	117.545	3.70777	1.12518	59.8085	27.3176	-95.1517	-172.491	-58.2181	141.763	60.9258	40.5856	54.831	14.8601	-72.0312	106.702	-96.7695	161.539	-149.025	-218.438	308.285	533.663	-417.523	-48.055	-72.0797	-43.5916	306.035	311.002	-388.788	108.541	-69.3104	2.58698	-154.172	-264.883	-53.1017	129.038	-130.577	78.5423
4571	109.406	3.70932	1.12374	59.7176	27.3941	-95.2352	-173.919	-56.8689	141.944	60.7054	40.4755	54.786	15.6352	-72.3988	106.963	-97.0156	161.11	-148.389	-216.422	306.039	530.842	-414.9	-48.4639	-72.0551	-44.2549	306.752	311.334	-389.343	108.6	-70.0873	3.53181	-154.497	-267.281	-51.7081	129.348	-131.094	78.8876
4572	50.6933	3.70548	1.0951	60.2775	25.4615	-95.4746	-173.972	-56.571	142.588	59.8339	40.5259	54.7481	15.8635	-72.2527	107.048	-97.1531	160.723	-146.546	-211.356	300.757	525.136	-409.246	-49.4643	-74.8411	-36.1171	299.078	319.282	-398.323	110.638	-69.9004	2.81566	-153.154	-264.082	-54.3705	128.087	-130.442	78.485
4573	6.45329	3.68131	1.11269	60.1413	26.1457	-95.7385	-175.282	-54.8184	143.145	59.1084	40.2687	54.2524	17.4529	-74.9825	104.892	-96.1734	161.067	-143.64	-205.134	294.534	519.116	-403.061	-50.9716	-74.1822	-38.4125	300.997	319.548	-398.314	110.167	-72.7742	7.94732	-155.776	-269.462	-51.0547	126.555	-130.442	78.485
4574	-124.99	3.67395	1.14053	60.3684	28.9724	-95.4882	-190.232	-42.7514	140.194	63.8193	37.5898	52.6771	21.9633	-81.193	99.7817	-90.1611	162.812	-142.941	-203.723	294.39	520.003	-404.55	-53.8951	-72.5799	-43.3814	304.93	315.932	-395.248	109.469	-76.1001	19.1894	-161.081	-281.953	-47.7021	117.624	-124.499	82.6577
4575	-163.377	3.64906	1.13912	62.6032	32.2717	-96.5904	-203.478	-30.888	141.288	63.4957	35.0207	50.662	29.4645	-90.0208	94.5175	-83.6256	163.829	-138.781	-200.635	293.05	518.615	-403.731	-58.1339	-73.8692	-39.8621	301.594	320.54	-400.289	110.6	-80.8923	27.1537	-158.159	-299.182	-39.4736	106.6	-119.765	85.2345
4576	-156.992	3.71287	1.16732	63.2011	32.5944	-96.7933	-201.623	-32.5207	141.977	62.7058	35.1778	51.6992	26.6941	-87.9659	93.1847	-83.0564	165.972	-143.277	-212.158	305.954	530.363	-415.268	-55.9137	-77.1664	-36.2196	298.101	324.026	-404.012	113.898	-80.4266	26.4724	-158.577	-297.868	-40.6231	108.9	-121.473	85.4638
4577	-132.188	3.76826	1.17585	63.3298	33.7126	-96.037	-192.614	-40.6559	141.396	62.861	36.8274	52.8193	23.5324	-86.3974	93.2904	-84.1404	168.117	-145.672	-222.134	316.645	541.543	-425.429	-54.7575	-79.349	-36.3249	298.368	325.017	-404.757	116.433	-82.1064	31.8504	-163.166	-296.629	-40.0776	112.396	-125.534	83.2999
4578	-155.476	3.64555	1.08478	63.8033	35.089	-95.0789	-181.421	-51.1387	140.717	63.4003	38.5505	51.8675	27.497	-82.4136	100.982	-89.7289	157.561	-145.181	-217.252	311.601	536.851	-421.352	-54.7563	-74.5998	-31.7532	294.165	328.023	-408.184	111.403	-82.5767	40.8814	-170.864	-306.608	-28.4735	111.69	-125.142	81.381
4579	-146.928	3.65744	1.05016	63.6747	34.9425	-95.4092	-178.082	-54.3531	141.481	62.5919	38.7791	52.1557	27.0781	-81.5341	102.231	-91.1116	156.996	-145.474	-216.556	310.815	537.458	-422.086	-54.525	-74.1118	-32.327	294.928	324.404	-404.422	110.82	-82.6046	43.0908	-173.348	-304.024	-29.3686	114.806	-128.287	79.9299
4580	-147.191	3.65934	1.05461	63.3388	35.3036	-95.3274	-178.653	-53.89	141.105	62.9894	38.7655	52.0956	27.7511	-81.986	102.4	-91.1897	156.778	-146.449	-220.824	315.257	542.615	-426.749	-54.085	-72.2198	-39.7192	301.257	323.743	-402.239	108.723	-81.6726	41.0352	-172.43	-303.114	-30.5695	115.798	-129.196	80.3888
4581	-141.228	3.6472	1.04922	63.6363	35.4964	-95.2249	-177.543	-54.6755	141.181	62.6773	39.1333	51.9247	26.8861	-81.8589	101.881	-90.6966	157.89	-145.684	-215.981	310.253	537.861	-422.607	-54.3299	-73.67	-32.7679	294.533	327.377	-405.946	109.04	-81.6018	45.3755	-177.733	-303.784	-27.8322	117.988	-130.442	78.485
4582	-145.272	3.63783	1.04994	63.5396	34.6544	-95.1613	-173.408	-58.129	141.527	61.9523	39.8274	52.1172	26.2843	-81.1703	103.006	-91.9352	157.844	-146.086	-218.136	312.395	540.323	-424.786	-54.0676	-73.6464	-31.3889	293.234	326.526	-404.897	108.62	-80.375	42.426	-175.84	-299.655	-31.3665	118.421	-130.442	78.485
4583	-151.669	3.65737	1.1001	63.695	34.0633	-95.473	-179.949	-52.7055	141.371	62.7947	38.5481	51.7048	24.4902	-82.9489	96.0184	-85.3716	162.648	-146.025	-218.412	312.645	538.399	-423.224	-53.4872	-76.3234	-31.6397	293.023	325.802	-402.839	109.971	-79.3328	40.1568	-175.113	-294.598	-36.2526	119.946	-131.74	79.104
4584	-157.647	3.66017	1.11762	62.9953	32.3058	-95.2951	-174.224	-57.1151	141.891	61.3005	39.9517	52.3413	22.5639	-81.1236	97.0172	-86.8902	163.047	-146.042	-219.55	313.549	539.25	-423.857	-53.3739	-76.9638	-31.4435	293.073	324.021	-401.01	110.614	-77.0882	36.3532	-173.67	-285.47	-43.8434	120.813	-131.504	79.1125
4585	-158.675	3.65485	1.11777	61.5393	31.3085	-95.2332	-172.021	-58.7552	142.31	60.481	40.5158	52.5782	22.8086	-80.6856	98.6093	-88.4582	162.12	-145.958	-220.51	314.106	539.846	-424.07	-53.5126	-75.0734	-36.0781	297.979	317.091	-393.962	109.487	-75.8344	34.3485	-172.722	-278.39	-49.1904	120.282	-130.442	78.485
4586	-162.245	3.64301	1.12668	61.1901	30.4553	-95.314	-175.021	-56.1071	142.214	60.688	40.1538	52.5978	22.841	-80.1606	98.7924	-88.7477	161.679	-145.628	-219.273	312.365	538.017	-422.086	-53.9441	-75.3533	-34.4993	296.837	316.205	-393.488	109.87	-75.564	33.0169	-171.55	-275.387	-51.6507	120.375	-130.442	78.485
4587	-170.738	3.61126	1.13694	62.2383	29.4661	-95.2374	-173.745	-57.3097	142.063	60.8713	40.2536	52.3768	23.2605	-80.3519	98.8066	-88.5035	161.223	-145.289	-220.232	312.713	538.445	-421.944	-54.3442	-78.0374	-26.5396	289.154	325.67	-403.917	111.774	-75.4758	29.5412	-168.035	-274.198	-53.8316	120.474	-130.742	79.4171
4588	-168.309	3.61937	1.13198	62.1009	28.9573	-95.2273	-175.418	-56.5105	141.534	62.1566	39.4568	52.4361	23.9682	-80.8166	99.696	-89.1952	160.765	-145.871	-219.077	311.839	539.133	-422.873	-54.028	-78.1327	-26.1254	289.123	324.466	-403.166	112.055	-74.5185	26.7056	-166.516	-272.828	-55.2533	121.623	-130.992	80.1618
4589	-157.02	3.63561	1.12908	61.5999	27.8081	-95.2426	-172.462	-58.5231	142.132	60.8507	40.2936	52.6786	23.8943	-80.4119	100.978	-90.4018	160.241	-145.321	-216.127	308.74	536.3	-420.47	-54.1886	-78.4173	-25.3841	288.791	323.451	-402.626	112.471	-72.4836	23.0886	-165.315	-269.253	-58.1167	123.582	-131.44	80.8094
4590	-149.698	3.64977	1.12356	60.3949	26.9819	-95.3982	-176.802	-55.1841	141.467	62.1768	39.2463	52.7733	24.1345	-80.4628	101.639	-91.0021	159.959	-145.451	-214.054	306.873	535.314	-419.896	-54.1073	-77.3365	-28.3105	291.989	318.148	-397.273	111.85	-71.0449	23.2049	-166.718	-262.433	-61.8797	123.84	-130.719	79.0057
4591	-146.122	3.64318	1.11245	60.9829	27.2624	-95.3496	-173.96	-57.4426	141.69	61.5469	39.8457	52.7941	23.4496	-79.833	101.838	-91.1931	159.922	-145.598	-215.529	308.325	536.965	-421.336	-54.0286	-77.4419	-26.2841	290.501	319.861	-400.046	111.868	-71.8645	21.8696	-164.101	-265.675	-59.452	123.664	-130.455	79.0559
4592	-139.802	3.64969	1.10944	59.8962	26.4379	-95.2529	-171.948	-58.8917	142.207	60.6673	40.4195	52.9637	23.6704	-79.7415	102.963	-92.3927	159.677	-145.24	-212.594	305.335	534.527	-419.324	-54.0104	-76.3324	-29.6853	293.972	315.284	-395.254	111.184	-70.676	20.5875	-163.966	-261.331	-62.2661	124.366	-130.442	78.485
4593	-145.293	3.64453	1.10794	59.7701	25.9572	-95.2889	-172.662	-58.1059	142.221	60.519	40.4624	52.8172	25.0715	-80.9902	103.342	-92.6657	159.666	-144.626	-211.362	303.633	532.792	-417.498	-54.4228	-76.4413	-30.2854	294.544	315.97	-395.85	111.224	-70.7968	19.2141	-162.521	-260.62	-63.1338	124.198	-130.442	78.485
4594	-140.197	3.64824	1.1097	59.4103	25.8231	-95.3194	-173.094	-57.5764	142.241	60.3602	40.5337	52.7667	25.425	-81.3043	103.302	-92.6403	159.75	-144.639	-211.118	303.427	532.858	-417.629	-54.4084	-75.9299	-31.8937	296.311	313.499	-393.277	111.018	-70.4419	17.9231	-161.728	-259.23	-64.0931	124.549	-130.442	78.485
4595	-139.482	3.64316	1.10291	60.5421	25.2749	-95.4372	-176.174	-55.0886	142.158	60.7805	39.9339	52.6657	26.0291	-81.5777	103.234	-92.6136	159.601	-143.962	-207.646	299.598	529.37	-414.431	-54.7943	-78.4672	-25.0259	289.706	322.169	-402.736	112.892	-71.2748	17.1209	-160.317	-261.878	-62.2267	124.589	-130.656	78.5528
4596	-129.22	3.65125	1.09887	60.9022	24.794	-95.3231	-172.335	-58.4089	142.268	60.494	40.4301	52.7312	26.4658	-82.2236	104.042	-93.2305	159.673	-143.904	-207.092	299.099	528.935	-414.177	-54.697	-79.5201	-22.164	287.147	324.805	-406.035	113.869	-70.5264	15.1522	-159.065	-260.364	-63.3406	125.295	-130.631	78.5424
4597	-127.262	3.66593	1.08544	58.1511	25.4192	-95.2842	-172.903	-58.1281	142.154	60.8619	40.1862	52.8627	26.9048	-82.5407	105.336	-94.39	159.339	-142.661	-202.363	293.837	523.988	-409.702	-55.2192	-73.3463	-40.6685	304.848	309.407	-389.38	109.687	-70.7975	14.1598	-157.911	-261.894	-62.1247	125.264	-130.442	78.485
4598	-128.181	3.66703	1.07876	58.1614	25.5871	-95.3164	-171.11	-59.5572	142.516	60.2954	40.4861	53.0172	26.6838	-82.3901	106.019	-95.1384	159.457	-142.265	-201.732	293.037	523.17	-408.945	-55.2917	-73.0709	-42.1778	306.238	309.476	-389.315	109.569	-71.4755	13.3823	-156.621	-264.081	-60.7955	125.43	-130.853	78.7291
4599	-113.695	3.68355	1.06465	57.472	26.4681	-95.2606	-172.039	-58.7597	142.334	60.506	40.4383	52.9222	28.4572	-83.6758	107.258	-96.2227	159.008	-140.848	-196.759	287.457	518.64	-404.854	-55.9307	-70.8348	-48.4766	312.113	305.047	-384.549	108.234	-72.2714	13.5326	-156.438	-267.642	-57.7567	125.32	-130.471	78.5012
4600	-87.2532	3.70794	1.06794	60.0044	24.505	-95.1426	-177.399	-55.1937	140.865	63.3461	38.8354	52.9121	29.6237	-84.8708	108.084	-96.7431	158.478	-140.049	-191.004	281.433	515.377	-402.152	-56.3658	-77.5076	-29.0583	293.735	325.234	-407	113.213	-71.0198	11.1654	-155.742	-266.996	-57.6428	126.365	-130.442	78.485
4601	-81.5432	3.72272	1.05814	58.1022	26.4957	-95.1443	-174.427	-57.4142	141.466	62.2563	39.5159	52.9298	29.7187	-85.1332	108.327	-96.9185	158.678	-140.105	-191.545	282.095	516.208	-403.026	-56.1811	-71.6247	-45.923	309.683	310.416	-390.636	109.161	-72.2647	12.2034	-155.994	-271.712	-53.8119	126.197	-130.442	78.485
4602	-93.2555	3.70847	1.04659	58.458	25.8142	-94.7931	-171.145	-60.4099	141.676	61.9754	40.1421	52.6736	31.5344	-86.2537	108.906	-97.4254	157.929	-139.504	-188.28	278.505	515.021	-402.097	-56.4326	-72.6607	-41.4059	305.397	313.968	-394.577	109.926	-72.2565	11.2333	-154.638	-271.127	-54.3822	125.774	-130.442	78.485
4603	-120.876	3.69935	1.02708	59.4256	26.4252	-94.9425	-171.167	-60.2538	142.006	61.5503	40.1173	52.668	31.5728	-86.6362	109.201	-97.6822	158.444	-140.433	-192.838	283.768	516.684	-404.064	-55.399	-73.9012	-38.4142	302.048	318.018	-398.096	110.601	-74.9882	14.4205	-155.175	-275.83	-51.1278	123.775	-130.442	78.485
4604	-98.9771	3.7136	1.03313	60.6733	26.9615	-95.0599	-176.719	-55.3083	141.501	62.1737	39.5225	52.4726	32.6809	-87.5215	108.877	-97.3423	158.22	-139.463	-190.149	280.46	514.817	-402.198	-55.9366	-76.6813	-29.49	293.357	327.074	-407.911	112.475	-75.8468	15.8886	-156.509	-280.544	-47.0242	123.931	-130.442	78.485
4605	-97.6735	3.71953	1.02593	58.982	28.5637	-94.663	-170.358	-61.3041	141.74	62.1135	40.1324	52.043	34.7267	-90.0377	107.904	-95.8364	158.392	-139.395	-187.79	278.135	515.643	-403.156	-55.7047	-70.8222	-46.0195	309.025	312.066	-391.291	108.34	-75.6633	15.4437	-156.682	-282.61	-45.0011	124.534	-130.442	78.485
4606	-106.192	3.70733	1.02892	60.3075	28.89	-94.7901	-174.792	-57.435	141.35	62.6588	39.5736	51.7513	35.3648	-90.5282	107.328	-95.15	158.315	-140.655	-192.022	282.742	516.519	-403.902	-55.3409	-72.5049	-39.9803	302.982	319.055	-398.636	109.302	-76.8637	17.8747	-157.987	-286.09	-42.1766	123.753	-130.442	78.485
4607	-115.742	3.70305	1.01013	60.1729	30.541	-94.8434	-173.589	-58.4154	141.667	62.2449	39.7161	51.6769	35.7166	-91.1995	107.57	-95.3249	158.853	-142.215	-196.935	288.413	520.415	-407.61	-54.515	-70.1484	-46.353	308.775	313.856	-392.471	107.375	-79.0843	20.6829	-158.373	-291.595	-38.2814	122.152	-130.497	78.8441
4608	-115.79	3.70727	1.00899	60.4001	30.9351	-95.0682	-174.059	-58.1121	141.844	62.2815	39.3165	51.6853	36.1575	-91.5328	108.287	-95.9303	158.716	-142.523	-197.539	289.235	521.212	-408.423	-54.3785	-70.0119	-45.8587	308.253	314.157	-392.767	107.289	-79.3823	21.511	-158.865	-293.418	-36.4847	122.106	-130.442	78.485
4609	-110.594	3.70923	1.02287	62.15	31.0212	-95.3828	-177.589	-54.3446	141.86	61.7057	39.3015	51.7787	35.489	-90.132	108.402	-96.32	158.317	-143.566	-201.654	293.649	523.058	-410.002	-54.088	-73.8342	-34.4155	297.112	327.03	-406.84	110.053	-79.8279	22.6644	-159.743	-296.643	-33.7553	122.263	-130.442	78.485
4610	-101.896	3.7502	1.03766	62.2212	31.0807	-95.5752	-178.995	-52.9495	142.042	61.4406	39.1383	52.6061	30.9467	-88.2866	105.455	-94.5251	162.176	-142.855	-198.881	290.636	520.944	-408.134	-54.409	-76.31	-32.0393	294.415	330.517	-409.885	111.879	-79.9595	23.5301	-160.727	-297.482	-33.0944	122.284	-130.442	78.485
4611	-98.249	3.75738	1.02632	61.1056	33.3393	-95.1157	-172.216	-58.6958	142.219	60.7342	40.4371	52.6323	31.3351	-88.2066	106.699	-95.7019	161.662	-142.093	-194.533	286.203	519.864	-407.39	-54.316	-69.6272	-51.3282	312.691	313.679	-391.072	107.033	-80.9424	25.7452	-162.081	-304.362	-27.6998	122.112	-130.561	79.1136
4612	-49.1438	3.80301	1.01972	61.5185	34.2984	-95.308	-180.142	-52.7058	141.286	62.9693	38.5242	52.8351	31.2944	-88.354	107.896	-96.8027	161.334	-142.138	-190.928	282.684	519.144	-407.014	-54.5051	-69.4773	-50.3959	311.726	315.126	-392.679	107.009	-82.1033	29.7785	-164.846	-308.861	-23.2011	121.341	-130.442	78.485
4613	-87.5691	3.75611	1.00184	61.9904	35.4812	-95.0195	-176.702	-55.7662	141.368	62.7655	39.1464	52.3463	32.9643	-89.1563	107.695	-96.376	160.908	-144.036	-196.198	288.836	523.424	-411.196	-53.5439	-68.2705	-53.019	313.772	315.047	-391.912	105.617	-83.122	31.462	-165.012	-313.078	-19.9688	120.284	-130.438	78.6173
4614	-89.4437	3.75281	1.02019	62.6497	36.5528	-94.9736	-178.966	-53.7786	140.682	63.6174	38.7902	52.319	32.8918	-88.957	107.528	-96.1534	160.716	-144.644	-198.462	291.245	524.55	-412.014	-53.4818	-68.1233	-52.8028	313.476	316.073	-393.072	105.556	-83.3327	33.3321	-166.609	-317.574	-16.2239	120.244	-130.39	79.2642
4615	-89.7516	3.79887	1.03442	63.0614	34.446	-95.4715	-182.551	-50.7438	141.125	63.499	37.9117	53.9954	27.7909	-85.3597	109.458	-99.4555	162.868	-147.176	-207.044	300.98	531.817	-418.896	-52.2911	-72.8018	-44.1084	305.222	322.033	-399.406	109.4	-81.9636	30.3849	-165.708	-308.506	-24.1473	121.706	-131.213	79.2209
4616	-87.5751	3.76358	1.01833	63.0849	35.123	-95.4724	-182.386	-50.8531	141.147	63.4332	37.9579	53.2646	29.6784	-86.0391	109.198	-98.5258	161.267	-146.725	-205.891	299.734	531.871	-419.005	-52.3583	-74.8118	-35.4646	296.116	336.574	-414.214	109.921	-82.678	32.6834	-166.934	-313.388	-19.8113	120.139	-130.376	78.6605
4617	-85.9571	3.76247	1.01877	62.9725	35.6207	-95.1668	-177.119	-54.9429	141.232	62.5283	39.2781	53.088	31.0139	-87.1467	110.373	-99.3419	160.843	-146.098	-205.651	299.122	532.478	-419.354	-52.6699	-70.024	-46.6315	307.444	319.39	-395.917	106.246	-82.3077	33.5868	-168.321	-312.311	-20.0221	120.594	-130.442	78.485
4618	-117.074	3.7146	1.09579	64.6974	36.2905	-93.2019	-173.269	-55.1435	146.163	55.8173	42.9376	53.2345	29.512	-86.1343	109.037	-98.442	161.777	-146.019	-206.171	299.523	533.429	-420.194	-52.6494	-73.3432	-37.2953	298.316	327.79	-404.784	108.494	-81.7235	28.7034	-163.417	-322.315	-15.9904	120.587	-131.262	85.5931
4619	-97.3278	3.71657	1.06771	64.3004	38.1743	-93.5379	-173.552	-56.6646	144.446	58.7894	41.4521	52.6481	31.4393	-88.2447	108.085	-96.8261	161.273	-148.997	-216.359	310.566	544.247	-429.955	-51.293	-68.2883	-48.5386	309.135	314.626	-390.331	104.324	-81.6748	29.9983	-164.768	-322.13	-15.7174	120.37	-131.067	85.5312
4620	-93.9075	3.70298	1.07922	64.8385	39.2668	-93.4286	-175.648	-56.6064	141.798	62.8903	39.9324	52.2447	31.7399	-89.0335	105.648	-93.9929	161.185	-149.456	-216.793	310.988	546.785	-432.21	-51.1765	-68.039	-46.62	307.449	313.629	-389.53	103.828	-81.4154	32.1945	-167.271	-325.482	-12.7116	120.441	-130.893	86.3865
4621	-95.7508	3.67744	1.09534	65.6507	40.2677	-93.4534	-176.463	-56.8525	140.318	65.0709	39.1675	51.5144	32.8096	-90.3867	103.034	-90.837	161.211	-150.072	-220.24	314.357	551.268	-436.042	-51.0075	-68.3535	-43.1208	304.355	313.03	-389.276	103.767	-81.3667	33.0286	-167.87	-327.955	-11.0513	119.987	-130.627	87.8523
4622	-111.96	3.60233	1.0788	66.0665	38.716	-93.829	-177.064	-56.319	140.528	64.8327	38.8837	49.8712	36.8657	-89.9403	102.765	-88.8083	155.172	-149.556	-219.605	313.442	550.234	-434.88	-51.3119	-70.8607	-28.6049	290.319	330.059	-408.343	105.432	-81.0927	31.2412	-165.914	-324.513	-14.0901	117.635	-128.641	87.2652
4623	-112.334	3.62364	1.08568	63.869	37.8848	-94.1628	-178.933	-54.7221	140.115	65.3415	38.4014	50.1711	34.6761	-88.5334	101.611	-87.9857	156.135	-149.372	-218.456	312.22	549.007	-433.827	-51.3067	-65.8554	-45.4176	306.492	312.738	-389.077	101.798	-79.1922	27.9271	-165.264	-317.322	-20.4661	119.073	-128.809	87.5933
4624	-121.798	3.60927	1.11509	65.2033	35.9791	-93.8499	-178.537	-54.7465	140.36	65.0017	38.7769	50.3827	34.08	-87.7387	101.976	-88.4871	155.826	-149.311	-220.71	314.378	550.807	-435.418	-50.9891	-71.6137	-30.133	291.892	325.156	-402.858	105.894	-77.6934	23.1155	-162.205	-311.993	-26.1397	120.136	-129.256	88.673
4625	-117.211	3.62862	1.08068	63.1295	37.2914	-94.1467	-178.068	-55.0798	140.616	64.5701	38.7495	50.5562	33.4206	-87.2612	102.089	-88.6934	156.018	-148.436	-216.54	310.019	546.191	-431.247	-51.4172	-65.6096	-48.5551	309.126	310.744	-386.119	101.412	-78.8606	26.8929	-164.407	-315.742	-22.6392	119.054	-129.386	87.7459
4626	-134.728	3.6319	1.10762	63.6367	36.7636	-94.7891	-181.011	-52.604	140.829	64.5225	37.9601	50.498	32.9866	-87.104	100.169	-86.9488	156.528	-147.974	-217.909	310.775	543.295	-427.972	-51.5422	-68.4644	-42.6565	303.877	312.819	-388.988	103.997	-78.7951	24.9476	-162.638	-315.587	-23.8817	120.394	-130.905	89.3357
4627	-121.106	3.63581	1.12764	65.0283	39.0613	-94.7987	-176.46	-55.8467	141.017	63.126	39.3133	50.3421	33.1211	-86.8902	99.1516	-86.0386	156.528	-148.861	-226.036	318.645	550.763	-434.067	-51.2739	-68.4655	-41.0359	302.491	312.037	-388.435	103.949	-79.6956	28.0311	-164.07	-322.333	-18.3407	119.453	-130.891	90.3984
4628	-128.142	3.62422	1.11443	66.2477	38.3018	-95.0145	-176.614	-55.8012	141.426	62.8289	39.0681	50.0844	32.6687	-86.6668	97.7453	-84.5257	156.741	-148.481	-225.172	318	548.684	-432.661	-50.8917	-72.8296	-28.3825	290.407	321.487	-398.767	106.927	-80.571	30.5538	-165.481	-320.147	-19.0301	119.282	-131.362	88.8844
4629	-135.938	3.61294	1.11986	64.6841	39.3859	-94.7403	-176.976	-54.8021	140.954	62.5518	39.833	49.5882	32.7099	-86.4829	95.2838	-82.0213	156.927	-147.675	-221.186	313.751	543.824	-428.244	-51.4262	-67.9196	-41.9634	303.306	310.038	-385.905	103.315	-81.182	34.2894	-168.837	-322.202	-15.9573	119.225	-131.189	87.5081
4630	-125.609	3.60298	1.16441	67.3711	39.9616	-95.0108	-177.417	-53.8817	142.91	60.3717	39.9178	48.8391	31.9125	-86.324	90.3579	-77.0324	158.182	-149.09	-227.208	320.156	550.484	-434.176	-50.8365	-73.2233	-27.4226	289.053	325.824	-402.945	107.075	-81.0626	35.1461	-169.7	-323.146	-15.4099	118.974	-131.138	88.4368
4631	-116.419	3.61694	1.11577	65.0149	39.7458	-95.4718	-178.124	-54.0601	141.894	61.9109	39.0111	48.6708	31.0191	-85.2706	88.6187	-75.3613	158.092	-149.22	-221.389	314.819	545.591	-430.321	-50.7132	-67.9609	-42.0489	303.219	311.947	-387.756	103.287	-81.185	35.9168	-170.439	-320.636	-16.7872	118.715	-130.867	87.2155
4632	-145.132	3.5919	1.15757	65.469	38.1553	-94.2399	-176.272	-55.0031	141.578	61.8146	40.4116	49.0453	30.6354	-84.3813	90.3457	-77.2577	157.515	-148.276	-218.295	311.318	541.886	-426.818	-51.1416	-71.3056	-31.8867	293.741	319.534	-396.682	105.688	-80.6025	35.1464	-170.158	-317.417	-19.0137	118.904	-130.687	86.8794
4633	-134.405	3.58081	1.21973	67.0143	39.5709	-93.2666	-177.084	-54.0202	141.37	62.131	40.9379	48.9725	30.7188	-84.5092	89.9171	-76.8154	157.63	-149.882	-227.381	320.677	551.778	-435.494	-50.4678	-73.7625	-25.77	287.444	328.826	-406.427	107.097	-81.0495	35.162	-168.739	-321.222	-16.9289	117.41	-130.344	88.4251
4634	-131.297	3.59941	1.15255	64.7526	38.3623	-94.3143	-181.064	-51.9718	141.063	63.8356	38.6614	48.6494	30.5925	-84.6494	87.7205	-74.4024	157.706	-149.313	-215.92	309.673	541.624	-427.098	-50.7576	-69.4356	-37.3613	299.003	314.907	-391.669	104.262	-80.4581	34.9265	-169.583	-317.364	-19.7885	117.656	-130	87.9162
4635	-156.831	3.56121	1.22251	65.8886	37.2012	-93.287	-175.139	-56.7823	140.299	64.0076	40.3394	48.0077	30.4734	-84.3204	84.458	-71.0945	157.917	-149.138	-216.371	309.838	541.291	-426.514	-50.7925	-73.8464	-25.321	287.12	328.557	-406.332	107.228	-79.1573	28.543	-164.327	-315.879	-23.1593	118.15	-130.251	90.3363
4636	-140.97	3.58439	1.20675	65.7103	37.25	-93.9618	-175.599	-56.9283	140.15	64.4984	39.4725	48.8465	29.8681	-83.39	88.1249	-74.9748	156.972	-150.611	-224.901	318.44	549.629	-433.477	-50.3561	-72.9633	-28.616	290.033	328.58	-406.13	106.682	-78.0063	27.1695	-164.417	-312.638	-25.9674	118.872	-130.385	90.0947
4637	-136.9	3.59922	1.14471	63.3512	37.0589	-94.8708	-175.075	-57.1469	141.355	62.8263	39.3114	49.2709	29.7642	-82.5441	90.2488	-77.2496	155.952	-149.817	-221.674	314.73	546.079	-429.925	-51.094	-66.692	-44.1561	305.214	312.184	-388.442	102.251	-77.8131	30.3138	-167.868	-307.862	-27.2602	118.858	-129.926	86.9001
4638	-127.584	3.58567	1.19028	64.4977	35.0996	-94.2467	-172.704	-58.9653	140.793	63.2138	40.0288	49.6791	27.5684	-81.0504	90.2736	-77.6928	156.836	-150.618	-227.942	320.952	552.305	-435.176	-50.7905	-72.2151	-30.1016	291.561	326.281	-403.552	105.991	-75.8118	28.1315	-168.246	-295.456	-36.1111	120.745	-130.69	84.7211
4639	-144.887	3.58176	1.16268	63.7777	34.609	-94.1395	-172.874	-59.401	140.378	64.1082	39.6824	49.5159	29.4332	-82.5331	90.9738	-78.1733	156.409	-150.115	-221.545	314.6	545.462	-429.189	-50.9402	-71.601	-31.4503	293.051	323.342	-400.62	105.741	-76.7133	32.4828	-172.036	-294.306	-35.4286	120.523	-130.744	82.6196
4640	-135.655	3.5924	1.12973	63.4518	34.4457	-94.9466	-177.203	-55.383	141.068	63.2993	38.9374	49.489	29.5413	-82.1587	90.7982	-78.1008	156.096	-149.238	-217.319	310.095	540.65	-424.851	-51.4832	-73.6458	-26.2905	287.623	331.76	-409.347	107.076	-77.4042	34.3541	-173.168	-296.784	-33.3765	119.836	-130.64	82.1281
4641	-144.846	3.60377	1.1402	63.4577	33.4193	-95.1165	-176.322	-56.4753	140.316	64.3497	38.5395	49.7778	29.9935	-82.2601	92.444	-79.7657	155.464	-149.443	-216.985	310.063	541.762	-426.113	-51.4853	-72.3357	-30.3577	291.806	326.933	-404.393	106.364	-75.0069	24.3974	-165.393	-296.915	-36.2519	121.564	-131.211	85.8903
4642	-131.705	3.61843	1.10163	61.727	35.108	-95.4574	-179.101	-54.1356	140.578	64.3248	37.8984	49.965	29.275	-82.0235	93.0357	-80.4617	156.032	-148.733	-213.324	306.33	538.539	-423.357	-51.8333	-66.0375	-48.723	309.256	310.706	-386.055	101.754	-76.5361	27.4185	-166.837	-302.143	-31.916	120.527	-130.984	85.5815
4643	-127.258	3.62263	1.10776	61.6972	34.1729	-95.3994	-175.393	-56.4317	141.185	62.4461	39.3322	50.1732	29.7135	-82.0685	94.592	-82.1869	155.775	-147.745	-211.698	304.213	535.938	-420.884	-52.3867	-66.7845	-46.343	307.133	312.069	-387.844	102.36	-75.109	23.1043	-164.442	-301.228	-33.3984	122.782	-131.808	86.6594
4644	-118.953	3.63059	1.09987	61.3234	33.5665	-95.6465	-174.992	-56.6987	141.864	61.6709	39.2911	50.3758	30.0964	-82.1038	95.8524	-83.5283	155.35	-147.364	-209.867	302.306	533.917	-419.129	-52.5559	-66.6815	-46.7131	307.56	311.65	-387.569	102.419	-74.3304	21.2149	-163.377	-299.587	-34.7175	123.628	-132.007	86.6278
4645	-118.975	3.64	1.07624	62.2739	32.9522	-95.8286	-175.169	-56.7997	142.089	61.7602	38.876	50.7079	29.5794	-81.648	97.14	-84.9297	155.285	-149.615	-218.033	311.416	542.866	-427.456	-51.4779	-69.3265	-39.38	300.552	319.381	-396.157	104.333	-74.8864	23.3263	-164.293	-293.481	-38.0215	122.221	-131.488	83.7881
4646	-126.328	3.60956	1.13614	63.8299	34.097	-95.0639	-174.167	-57.4375	141.231	62.5053	39.5302	50.6317	29.2361	-82.0146	96.7202	-84.5883	156.411	-150.449	-226.575	319.594	550.915	-433.906	-51.2096	-73.3365	-28.4772	289.738	331.087	-408.519	106.758	-75.4502	24.1454	-164.571	-296.256	-36.4211	122.078	-131.783	84.6723
4647	-133.381	3.62375	1.11707	62.553	32.9925	-95.2647	-171.891	-59.2742	142.049	61.2039	40.074	50.7262	29.4787	-82.1535	96.9442	-84.8034	156.055	-149.226	-220.643	313.114	543.285	-426.919	-51.9227	-70.0621	-36.6216	298.088	318.687	-395.53	104.776	-74.2472	23.4573	-165.279	-292.314	-38.8139	122.351	-131.35	84.1972
4648	-127.4	3.597	1.08433	61.4123	34.8008	-95.2179	-177.465	-55.128	140.725	63.6045	38.6809	49.4041	33.0858	-84.6379	96.4827	-83.2308	154.774	-149.601	-216.074	309.292	541.174	-425.712	-51.9663	-63.7662	-50.7598	311.091	310.007	-385.022	99.4719	-75.2993	25.5721	-166.231	-298.37	-33.8503	120.694	-130.162	84.0084
4649	-124.909	3.6172	1.08102	61.5122	34.9557	-95.6053	-177.739	-54.4975	141.635	62.3444	38.7517	49.4947	33.2949	-85.0653	96.6082	-83.5348	155.319	-149.266	-213.878	307.02	538.347	-423.116	-52.2335	-63.9506	-52.1529	312.038	312.004	-386.771	99.7982	-75.1272	26.2302	-167.616	-300.285	-32.2851	121.397	-130.304	83.9599
4650	-99.5051	3.64393	1.04451	61.6256	33.6317	-95.6592	-172.938	-58.0184	142.963	60.0608	39.9674	49.8155	32.7651	-84.5258	97.4783	-84.6476	155.372	-149.121	-211.014	304.576	535.909	-421.463	-51.9683	-66.5672	-44.8669	305.199	317.733	-393.458	101.987	-75.3383	29.8633	-171.277	-294.67	-34.6063	121.506	-130.389	80.9807
4651	-118.629	3.62003	1.08285	61.5939	32.0395	-94.776	-176.335	-54.8366	141.746	61.4953	40.0673	49.9327	33.0322	-84.3644	98.2607	-85.5953	155.027	-148.528	-208.876	302.285	532.802	-418.688	-52.1278	-69.0673	-38.6814	299.364	322.531	-398.84	103.761	-74.1579	30.6234	-173.257	-287.093	-39.024	122.216	-130.491	79.0737
4652	-110.902	3.60811	1.13142	61.5864	30.5388	-94.6366	-178.642	-52.5485	142.623	60.8543	39.8844	49.7062	32.5783	-84.9084	96.0285	-83.4366	156.374	-147.265	-204.223	297.322	528.867	-415.246	-52.4599	-73.0659	-31.5638	292.272	328.292	-404.267	106.531	-71.9307	24.2025	-170.097	-284.654	-43.914	125.463	-133.114	83.235
4653	-97.8972	3.63446	1.09039	61.1783	33.3645	-95.1517	-174.239	-56.734	142.954	60.3716	39.9755	49.7673	32.2385	-84.9443	95.8055	-83.2211	156.733	-149.859	-213.147	307.292	538.103	-423.718	-51.2084	-67.5284	-46.3221	306.68	313.609	-388.338	102.635	-74.0194	27.3802	-170.973	-290.537	-39.3179	124.204	-132.869	83.1445
4654	-117.084	3.62193	1.12273	63.4749	33.1592	-95.2219	-173.68	-57.6735	142.213	61.4153	39.6547	49.7974	32.3318	-85.1158	95.8239	-83.1921	156.686	-149.268	-213.101	306.661	538.364	-423.343	-51.723	-72.4143	-30.6576	292.09	325.59	-402.516	106.307	-73.9916	23.4403	-166.888	-297.797	-35.8769	124.248	-132.73	86.8875
4655	-106.089	3.63946	1.08537	62.0376	35.2618	-95.6178	-173.731	-57.9251	142.489	61.3762	39.1705	49.8856	32.3692	-85.3453	96.3807	-83.7479	156.85	-150.255	-216.83	310.808	542.436	-427.102	-51.221	-66.447	-47.981	308.52	311.225	-386.308	101.913	-75.7074	26.6281	-167.908	-301.181	-32.7457	122.75	-132.3	85.6752
4656	-114.975	3.59915	1.11467	63.195	35.895	-95.0503	-173.878	-58.1173	141.228	62.9977	39.1697	49.0477	36.2319	-86.5735	98.7918	-84.9653	153.252	-151.443	-221.169	315.518	548.299	-432.367	-50.88	-66.524	-41.7213	302.777	317.138	-393.455	101.907	-75.4026	26.8897	-168.352	-304.115	-30.337	121.853	-131.037	86.6175
4657	-121.982	3.55732	1.08727	62.6386	34.4449	-95.0738	-173.105	-58.6916	141.453	62.5709	39.3951	47.9358	41.3896	-88.155	102.408	-86.9946	148.526	-150.792	-217.705	312.057	544.119	-428.908	-50.7315	-68.5806	-32.4533	293.156	334.214	-411.303	102.881	-75.3796	26.7329	-167.736	-302.074	-31.7389	118.547	-128.354	85.3016
4658	-118.223	3.57963	1.05646	60.7465	34.1504	-95.4578	-179.231	-53.8058	141.135	63.7088	37.9812	48.035	41.1386	-88.2573	102.135	-86.7514	148.835	-148.051	-205.476	298.943	530.902	-416.916	-52.0041	-62.4812	-54.0144	313.491	316.942	-391.324	98.483	-74.8947	26.23	-168.034	-301.045	-32.8082	119.165	-128.809	85.0801
4659	-119.132	3.59794	1.05331	61.4454	34.2193	-95.5249	-176.295	-55.2974	141.98	61.4256	39.4285	48.2951	41.2584	-88.4796	102.817	-87.8222	149.402	-148.348	-209.126	302.47	531.127	-416.757	-51.9301	-63.7972	-52.8107	311.933	322.125	-396.516	99.2509	-74.8297	26.968	-169.004	-301.575	-32.3868	119.442	-129.092	84.9629
4660	-116.228	3.59947	1.05055	60.1958	33.1999	-95.6708	-175.763	-55.8751	142.444	61.1997	39.1792	48.4078	40.9128	-88.3584	102.857	-87.9828	149.741	-144.896	-197.321	289.324	519.469	-405.984	-53.3717	-63.8649	-52.7844	312.266	318.791	-393.286	99.4896	-74.0356	29.9391	-173.072	-295.604	-34.2854	121.289	-129.87	81.556
4661	-93.9887	3.62467	1.02328	60.0685	33.29	-95.7356	-175.778	-55.779	142.76	60.769	39.2618	48.7425	40.0371	-87.759	103.5	-88.8436	150.038	-141.715	-188.353	278.944	511.991	-398.866	-54.8297	-64.1804	-53.3056	312.74	319.333	-393.847	99.7857	-74.6962	30.9146	-173.404	-297.771	-32.8546	120.911	-129.892	81.8365
4662	-111.621	3.6136	1.0584	60.806	32.5507	-95.2746	-179.248	-53.0933	141.752	62.3713	38.7525	48.9534	41.0238	-89.29	105	-90.4866	150.647	-140.437	-186.316	276.053	508.047	-394.807	-55.6233	-69.4025	-38.6262	298.741	331.592	-407.911	103.796	-74.7474	30.6606	-173.123	-298.992	-32.3983	121.134	-130.174	82.8362
4663	-118.277	3.60979	1.06047	60.9471	32.083	-95.0448	-173.261	-58.3479	142.182	61.4912	39.841	48.9847	41.4837	-90.5937	104.965	-90.534	151.575	-140.949	-189.25	279.098	508.119	-394.751	-55.092	-70.5847	-36.4677	296.812	331.398	-407.863	104.602	-74.5799	29.8896	-172.53	-296.823	-34.418	121.248	-130.394	83.0337
4664	-109.941	3.63404	1.02648	59.9703	33.808	-95.5063	-173.37	-58.0974	143.179	60.4704	39.5673	49.3872	40.2533	-89.6174	105.811	-91.5876	151.839	-139.535	-186.01	275.351	507.338	-394.046	-55.4907	-64.9245	-54.0827	313.653	314.671	-389	100.435	-75.7119	31.6982	-172.99	-300.375	-31.548	120.567	-130.354	82.5698
4665	-109.42	3.64284	1.05861	60.7362	33.8569	-95.0659	-177.058	-55.0035	141.979	62.1965	39.0595	49.3703	40.6078	-90.1019	105.718	-91.4053	151.91	-138.528	-181.884	270.963	507.064	-393.933	-56.0363	-67.2329	-46.2012	306.818	316.265	-392.033	102.614	-75.4214	30.4207	-172.274	-304.038	-29.4911	121.489	-130.67	84.9812
4666	-110.447	3.64424	1.06409	61.1026	34.4296	-95.151	-174.382	-57.2621	142.618	61.4318	39.358	49.4013	40.2645	-90.1199	105.261	-90.9763	152.322	-138.466	-182.062	271.195	508.229	-395.069	-55.8672	-67.6462	-43.7578	304.821	313.968	-390.027	103.08	-75.8639	30.1586	-171.411	-308.027	-27.0859	121.455	-130.854	86.5914
4667	-113.124	3.63981	1.04442	62.2255	33.6517	-95.5518	-173.49	-58.0556	143.522	60.5122	39.1954	49.6155	39.5291	-89.692	105.519	-91.3502	152.629	-141.947	-192.573	283.497	512.559	-399.453	-54.0003	-70.5863	-35.2729	296.52	322.412	-399.202	105.059	-76.7813	33.6879	-173.732	-304.3	-28.5232	120.611	-130.719	84.2115
4668	-109.473	3.65323	1.08025	62.4092	33.4736	-95.3694	-175.502	-56.2358	142.83	61.1665	39.1691	50.5665	36.6551	-86.8605	105.826	-92.7615	153.19	-140.801	-189.74	280.046	509.738	-396.725	-54.5002	-72.3251	-32.9192	294.607	322.046	-399.145	106.915	-76.4351	30.8806	-171.323	-306.678	-28.0713	121.986	-131.828	86.3731
4669	-91.6237	3.67474	1.03602	61.8036	33.4629	-95.7102	-174.234	-57.4882	143.35	60.5016	39.1655	50.7782	36.2896	-86.7674	106.036	-93.2124	153.322	-142.233	-193.236	284.161	510.841	-397.862	-53.7261	-70.8017	-37.1286	298.585	319.032	-395.781	105.801	-77.5549	33.3074	-172.181	-304.288	-28.7801	120.736	-131.37	84.0745
4670	-117.683	3.64368	1.0563	62.824	33.8126	-95.6517	-174.125	-58.004	142.797	61.4401	38.8461	50.2318	39.6189	-87.5405	107.956	-93.1604	151.876	-148.284	-209.649	301.354	525.741	-412.215	-50.7551	-73.5307	-29.0857	290.601	327.495	-404.947	107.756	-77.6974	35.675	-174.958	-301.293	-29.5103	120.907	-131.154	81.8396
4671	-125.629	3.64338	1.05266	62.6841	34.3604	-95.759	-177.535	-53.797	142.7	60.8113	38.9905	49.8493	39.2202	-88.6253	105.037	-90.3114	153.133	-145.368	-205.54	297.137	521.271	-407.735	-53.0226	-72.3017	-31.9304	293.717	322.351	-399.798	106.876	-78.6955	42.3829	-179.62	-300.429	-29.0493	118.656	-129.825	79.7747
4672	-81.7053	3.6573	1.02813	62.2185	35.2543	-95.0242	-174.235	-59.8505	139.318	65.4337	38.9896	50.4113	40.5097	-86.3561	110.464	-96.1254	151.555	-153.991	-219.69	312.433	537.152	-423.035	-48.8875	-70.1643	-38.2522	299.601	317.865	-394.705	105.587	-78.7247	42.5148	-180.421	-297.386	-30.6087	119.572	-130.442	78.485
4673	-91.8306	3.63615	1.06171	63.4414	35.5112	-95.5094	-173.839	-56.531	142.91	59.5237	40.492	50.6983	39.3157	-84.1847	112.305	-98.081	151.452	-153.373	-224.302	316.926	541.723	-426.474	-49.3303	-72.9208	-30.2261	291.553	327.803	-405.287	107.237	-79.0592	42.8674	-180.25	-299.346	-29.4199	119.213	-130.486	78.8911
4674	-85.655	3.60192	1.02308	62.7773	36.2078	-95.8984	-170.376	-59.2734	145.013	57.2416	40.6615	48.8984	46.2916	-88.1428	114.723	-98.5317	147.335	-152.42	-217.628	310.594	536.914	-422.502	-49.5967	-66.7344	-37.2657	298.625	320.388	-397.544	102.528	-79.9528	45.2827	-180.609	-302.893	-24.5149	112.934	-124.722	76.9535
4675	-97.8456	3.60049	1.04105	62.6462	35.3449	-96.2511	-170.917	-58.5546	146.122	56.2446	40.2873	48.8711	46.3249	-88.3735	114.432	-98.2154	147.455	-153.402	-221.591	314.922	541.66	-426.831	-49.191	-67.6227	-36.7623	298.035	321.278	-398.396	103.146	-78.4102	40.3666	-177.355	-298.188	-29.6471	116.468	-127.73	78.0624
4676	-86.3396	3.59991	1.06941	63.101	35.0275	-95.2314	-175.909	-55.1052	142.026	60.8074	40.164	48.9115	46.0761	-88.3537	114.187	-98.0007	147.641	-154.099	-227.082	319.876	544.292	-429.208	-49.0048	-70.7282	-31.0911	292.427	327.602	-405.036	105.125	-77.4838	39.0721	-177.521	-294.656	-32.9947	119.698	-130.442	78.485
4677	-88.8256	3.61697	1.03362	62.1353	35.1598	-96.1431	-175.507	-55.1106	144.685	58.187	39.6071	49.1073	43.9213	-87.6966	111.631	-95.868	149.427	-154.144	-224.218	317.69	544.02	-429.461	-48.8522	-67.931	-40.0408	300.885	317.886	-394.178	103.239	-77.9784	39.6397	-177.55	-294.167	-33.5759	119.286	-130.442	78.485
4678	-128.649	3.57152	1.10295	62.1637	32.1946	-95.1025	-172.732	-57.2705	143.282	59.2923	40.745	48.8741	43.002	-88.3012	108.685	-92.9029	151.278	-153.91	-227.921	320.572	546.386	-431.024	-49.2824	-72.6443	-30.0054	291.163	329.43	-406.363	105.972	-74.5698	31.0082	-171.808	-280.124	-45.78	120.246	-130.457	78.5631
4679	-140.191	3.5831	1.08506	61.64	30.6958	-96.1839	-174.831	-55.7495	145.211	58.1298	39.2068	48.734	43.327	-89.0348	107.243	-91.466	151.444	-153.284	-220.72	313.843	540.816	-426.387	-49.4967	-72.3112	-30.261	291.588	326.724	-403.724	106.005	-72.9828	28.2366	-170.525	-276.265	-48.5554	121.067	-130.442	78.485
4680	-137.612	3.58958	1.0732	61.2743	29.5581	-96.576	-174.635	-55.895	146.183	57.234	38.908	48.7974	43.3898	-89.3058	107.084	-91.4744	151.574	-152.252	-214.931	307.988	535.317	-421.536	-49.9637	-72.069	-30.4959	291.983	324.936	-402.028	105.99	-72.0348	25.9742	-169.114	-274.147	-50.0918	121.606	-130.442	78.485
4681	-136.617	3.59561	1.06749	60.9072	28.7921	-96.9488	-174.197	-56.2466	147.339	56.2819	38.5223	48.7986	43.3592	-89.8034	106.867	-91.1988	151.977	-151.753	-212.259	305.354	533.1	-419.631	-50.1912	-73.6292	-26.1623	287.707	330.033	-407.674	107.166	-71.0613	23.1834	-167.214	-273.022	-51.1333	122.417	-130.596	78.7592
4682	-136.778	3.60408	1.0892	61.1161	31.3294	-96.093	-168.32	-53.8281	148.231	49.1321	44.1644	46.8812	48.3651	-99.5298	98.1227	-81.7813	154.437	-139.668	-197.232	290.127	513.678	-401.161	-56.6105	-70.2001	-36.4699	298.133	318.799	-395.854	105.162	-74.9076	31.7423	-171.978	-282.342	-44.3863	120.117	-130.032	78.6545
4683	-152.422	3.54631	1.10095	62.0449	32.7932	-95.3524	-165.887	-57.1646	146.634	51.4992	44.2483	44.791	54.0167	-103.733	97.0749	-78.6001	152.194	-143.593	-207.067	301.22	523.238	-410.488	-54.7216	-68.3843	-35.5532	297.545	319.863	-397.532	103.235	-75.8193	32.1232	-171.159	-285.343	-41.4751	120.081	-130.442	78.485
4684	-160.068	3.52808	1.15055	61.8919	31.3975	-94.7088	-163.425	-59.146	145.312	52.5922	45.0524	44.4956	52.1752	-103.228	91.5331	-73.4819	154.207	-143.119	-207.274	301.27	523.444	-410.622	-55.1412	-72.1765	-30.6334	291.727	332.221	-409.383	105.495	-74.3172	27.2933	-167.256	-280.318	-47.977	119.198	-130.104	80.2605
4685	-141.57	3.56315	1.11098	60.9376	33.1545	-94.8049	-167.091	-60.887	142.303	59.0716	41.9594	44.1408	54.2543	-105.208	91.5318	-73.2861	153.433	-147.841	-212.843	307.458	530.615	-418.101	-51.8777	-66.037	-48.3155	309.071	311.559	-387.164	101.444	-72.936	22.1039	-165.255	-281.752	-47.0601	123.467	-132.705	82.5727
4686	-131.641	3.5724	1.13773	63.1432	33.0307	-94.9551	-172.678	-57.3102	141.291	61.1807	40.6487	44.1406	54.4303	-105.431	91.1585	-73.1267	153.383	-150.278	-223.464	318.465	542.312	-428.445	-50.9261	-72.9997	-30.0691	291.645	330.287	-407.802	106.405	-71.9333	20.3941	-164.91	-279.896	-48.6242	125.08	-133.451	82.7592
4687	-138.797	3.58124	1.11692	62.4746	32.5147	-95.1944	-175.425	-55.7529	141.594	61.3361	40.1188	44.7166	52.6259	-103.641	91.6104	-74.5227	153.392	-149.54	-218.12	312.649	536.978	-423.53	-51.3358	-70.2632	-37.0869	298.399	321.515	-398.2	104.689	-71.8031	19.9739	-164.772	-281.02	-47.8713	124.11	-132.251	83.2058
4688	-140.482	3.58054	1.12103	62.9506	32.0867	-95.4752	-176.446	-54.5993	142.27	60.4659	40.0739	44.6928	52.6337	-103.471	91.4314	-74.4128	153.373	-149.585	-219.091	313.524	538.353	-424.673	-51.2884	-71.7803	-32.927	294.399	324.871	-401.875	105.716	-71.1757	18.6699	-163.932	-279.148	-49.466	123.63	-131.585	83.3415
4689	-137.823	3.59336	1.09985	60.7767	32.8683	-95.5746	-178.649	-53.1094	141.88	61.4338	39.3178	45.6629	50.5273	-100.777	94.1244	-77.9125	152.811	-149.144	-215.031	309.489	535.463	-422.193	-51.3883	-66.4587	-47.9231	308.662	310.795	-386.15	101.948	-71.9336	19.261	-163.771	-283.405	-46.3421	123.829	-131.876	83.584
4690	-134.461	3.60439	1.09174	61.3511	32.148	-95.803	-178.51	-53.2686	142.587	60.8497	39.105	46.1324	49.2928	-99.5367	95.0951	-79.2298	152.859	-149.492	-214.582	309.245	536.468	-423.151	-51.1704	-68.9774	-39.7708	301.15	316.151	-392.703	104.092	-72.1342	22.0246	-166.399	-281.248	-46.4786	123.432	-131.313	81.9042
4691	-135.659	3.60334	1.09257	62.6818	32.2689	-95.7307	-176.006	-55.3202	142.761	60.4034	39.5912	46.1039	50.0879	-100.274	95.481	-79.5552	152.855	-149.938	-217.083	311.818	539.019	-425.334	-50.9452	-72.4511	-30.2868	291.736	327.61	-404.987	106.394	-72.6735	23.0148	-166.871	-283.168	-45.1621	123.493	-131.779	81.9137
4692	-130.946	3.61444	1.07773	60.9047	32.7303	-96.5855	-176.775	-55.0306	145.134	58.78	38.4458	46.607	48.2747	-98.8044	96.2828	-80.7246	153.28	-149.801	-214.345	309.049	537.507	-423.862	-51.0809	-67.0639	-44.8197	305.891	311.461	-387.382	102.71	-72.2647	20.7059	-164.789	-284.668	-44.558	123.77	-131.771	82.9309
4693	-131.393	3.61668	1.08259	61.2553	32.8339	-96.3711	-176.02	-55.6622	144.55	59.2383	38.7196	47.3434	45.6705	-96.2254	97.6058	-82.806	153.615	-150.894	-218.764	313.647	541.899	-427.71	-50.7975	-67.1111	-44.963	305.805	313.103	-388.91	102.712	-72.3191	19.8117	-163.547	-285.151	-44.5218	123.726	-131.947	83.1073
4694	-123.971	3.61959	1.09105	61.8074	33.3586	-95.928	-176.488	-55.1549	143.389	60.1753	39.1212	47.9198	43.8081	-94.3665	98.7357	-84.5444	153.924	-151.512	-221.51	316.413	545.171	-430.52	-50.6812	-67.5024	-43.6332	304.498	314.45	-390.325	102.951	-72.8995	20.3866	-163.823	-288.107	-42.5074	123.831	-132.197	83.7612
4695	-126.745	3.61633	1.08984	62.6098	32.1786	-95.5557	-173.192	-58.0781	143.278	60.1522	39.7533	48.1958	43.004	-93.8389	99.1482	-85.1832	154.395	-150.925	-217.105	312.096	541.69	-427.682	-50.5214	-71.2481	-32.6162	294.388	320.889	-398.07	105.711	-72.8869	20.4916	-164.024	-287.619	-42.6053	123.554	-131.626	83.7928
4696	-120.155	3.60049	1.1111	63.4033	32.9387	-95.4986	-174.323	-57.1164	142.79	60.7241	39.6012	47.7357	42.3806	-93.8532	96.2991	-82.2622	155.275	-152.221	-225.385	320.422	550.333	-435.038	-50.1064	-72.5258	-29.8596	291.284	327.002	-404.111	106.177	-72.8343	22.6671	-166.16	-283.258	-44.9483	123.045	-131.324	81.9846
4697	-134.205	3.6045	1.09265	61.6406	33.0622	-95.634	-171.682	-59.1044	143.461	59.5199	40.1829	48.1178	41.2572	-92.5258	96.779	-83.0628	155.153	-151.349	-222.357	316.847	545.834	-430.562	-50.6231	-68.1639	-41.6097	302.753	314.161	-390.167	103.291	-73.5775	25.1806	-167.73	-282.686	-44.4814	122.02	-130.808	80.6487
4698	-135.567	3.60403	1.06581	62.4333	32.126	-95.6074	-171.119	-59.7778	143.583	59.5333	40.1384	48.2812	41.0686	-92.1288	97.4408	-83.8036	154.884	-151.268	-220.12	314.65	543.606	-428.623	-50.5882	-71.203	-32.3703	294.232	322.511	-400.378	105.523	-74.8495	28.6899	-169.166	-280.601	-44.8408	120.845	-130.442	78.485
4699	-130.607	3.61313	1.05329	62.4991	32.3192	-95.7342	-170.933	-59.7666	143.881	59.0853	40.1979	48.7276	39.4169	-90.714	98.3288	-85.0012	155.127	-150.455	-217.125	311.361	540.087	-425.301	-50.9769	-70.8647	-32.3029	294.466	321.987	-400.522	105.336	-75.8	29.0429	-168.341	-285.481	-40.6943	120.894	-130.442	78.485
4700	-125.579	3.61679	1.06139	62.5126	31.4793	-95.7074	-173.801	-57.2567	143.106	59.9832	39.8573	49.384	36.754	-88.0158	99.2854	-86.5796	155.226	-150.336	-216.932	311.037	539.289	-424.508	-51.1768	-72.964	-26.9075	288.941	328.43	-407.086	106.799	-74.8085	27.5302	-167.951	-283.637	-42.2713	121.475	-130.442	78.485
4701	-115.68	3.63045	1.06657	60.5015	32.117	-95.3211	-171.284	-59.4804	142.165	60.7427	40.3943	49.7788	35.0924	-86.8398	99.4799	-87.0656	155.793	-149.931	-213.939	308.127	536.785	-422.569	-51.3057	-66.6994	-45.5819	306.86	310.382	-386.967	102.405	-73.5282	24.2745	-166.478	-284.635	-42.0444	123.394	-131.145	79.739
4702	-112.962	3.6361	1.07191	61.344	32.8043	-95.4892	-174.037	-57.4631	142.334	61.1798	39.5682	49.951	33.8847	-86.1136	99.2605	-87.0305	156.417	-151.186	-217.276	312.037	541.535	-427.085	-50.7094	-67.5202	-43.8622	305.051	313.589	-390.137	102.957	-73.9781	24.6429	-166.678	-287.745	-40.0611	123.441	-131.331	80.5234
4703	-113.989	3.6314	1.08483	63.455	32.6722	-95.4117	-173.314	-58.1297	142.356	61.2483	39.6182	50.0156	32.6617	-85.606	98.5548	-86.4806	157.386	-150.87	-215.14	309.991	540.75	-426.551	-50.7118	-72.0504	-30.4864	292.298	324.616	-402.315	106.215	-74.3928	22.975	-165.015	-294.097	-36.7744	123.589	-131.505	83.4431
4704	-127.541	3.6419	1.06296	63.2827	32.8596	-95.5697	-171.082	-59.8714	143.08	60.1953	39.9892	50.4771	31.2554	-84.8611	99.0213	-87.3467	158.452	-149.693	-212.982	307.834	536.572	-423.195	-50.4146	-74.0423	-27.6509	288.989	328.875	-405.615	107.514	-76.0239	27.9243	-168.268	-295.368	-34.4478	122.201	-131.172	81.2087
4705	-110.539	3.65497	1.03504	62.5502	34.1513	-95.5177	-170.959	-59.8259	143.069	59.9669	40.2222	50.5399	31.285	-85.0031	99.7376	-87.9709	158.399	-150.639	-217.252	312.38	541.425	-427.552	-50.0772	-69.4816	-40.1077	301.117	317.41	-393.181	104.187	-77.4439	31.9602	-170.82	-294.887	-33.4656	120.901	-130.611	79.2355
4706	-140.198	3.59405	1.1163	63.5255	33.6478	-94.2234	-171.484	-58.4267	142.547	60.0147	41.5054	50.1536	32.7145	-85.6774	99.4428	-87.4994	157.604	-150.929	-225.076	319.186	547.422	-431.646	-50.5217	-73.5717	-28.4527	289.654	331.178	-408.351	106.871	-77.2208	29.1536	-167.689	-292.196	-37.0193	120.481	-130.867	80.4602
4707	-140.554	3.59528	1.09523	63.201	33.8941	-95.0153	-171.748	-59.3188	141.997	61.2472	40.2735	49.036	34.3496	-87.5519	94.092	-81.6925	157.916	-151.403	-222.564	317.091	546.879	-431.503	-50.3661	-70.5692	-36.4483	297.515	322.489	-399.051	104.931	-77.0053	30.8527	-169.889	-288.681	-38.6162	120.513	-130.52	78.8512
4708	-138.414	3.60926	1.06705	63.423	33.7095	-95.0963	-172.377	-58.7116	142.116	61.0869	40.2222	49.2153	34.4898	-87.9106	94.6355	-82.388	158.353	-150.508	-216.934	311.378	541.134	-426.481	-50.7416	-72.3744	-31.2989	292.642	326.042	-403.058	106.353	-78.3232	34.2814	-172.138	-291.501	-35.963	119.571	-130.442	78.485
4709	-147.273	3.60267	1.07761	63.2811	33.137	-95.3048	-171.538	-59.4802	142.298	60.894	40.1544	49.2596	34.643	-88.0527	95.1589	-82.8219	158.178	-149.382	-215.136	308.748	537.105	-422.066	-51.506	-72.2392	-30.9876	292.496	324.987	-402.122	106.33	-77.6446	33.0529	-171.659	-290.414	-36.7091	120.088	-130.442	78.485
4710	-139.209	3.61253	1.07398	63.0166	32.5179	-95.4231	-171.519	-58.9988	142.705	59.9107	40.5967	49.4725	34.6176	-87.5956	96.2163	-83.9432	157.603	-148.56	-213.305	306.465	534.182	-419.253	-51.9557	-72.4393	-30.0115	291.657	325.036	-402.335	106.497	-76.7383	32.043	-171.694	-288.799	-37.7979	120.693	-130.442	78.485
4711	-133.315	3.62447	1.07714	62.7583	32.009	-95.5584	-174.376	-56.7749	142.419	60.6369	39.8853	49.8026	34.177	-86.916	97.437	-85.2122	157.085	-148.597	-213.215	306.365	533.781	-418.885	-51.9847	-73.507	-27.4025	289.182	327.9	-405.602	107.316	-75.7276	29.8139	-170.484	-288.214	-38.7438	121.359	-130.539	79.2997
4712	-104.729	3.66058	1.05197	61.0497	33.1145	-95.6607	-176.269	-55.3399	142.323	61.0738	39.362	50.3194	33.1254	-85.9254	99.1131	-86.9771	156.794	-149.648	-215.437	309.176	536.899	-422.066	-51.5264	-67.6597	-44.2773	305.484	312.101	-388.279	103.291	-75.6703	30.7996	-171.642	-287.701	-38.448	121.464	-130.442	78.485
4713	-117.25	3.65269	1.05448	62.1294	33.2077	-95.449	-174.88	-56.9398	141.532	62.131	39.3412	50.0917	34.0011	-87.0374	98.7951	-86.5001	157.162	-150.648	-218.426	312.621	541.677	-426.563	-51.0372	-69.5791	-38.7258	300.074	318.502	-395.248	104.584	-76.0022	31.49	-171.996	-287.573	-38.3621	121.24	-130.442	78.485
4714	-135.427	3.60562	1.12006	63.2385	33.3379	-94.3549	-175.959	-55.4646	141.319	62.4359	39.9723	49.6746	33.899	-87.5578	96.8556	-84.466	158.059	-151.234	-223.312	317.379	547.508	-431.494	-50.9925	-73.4389	-28.4302	289.631	331.772	-409.083	106.7	-75.8609	28.8293	-169.269	-288.691	-39.0815	121.214	-130.728	79.9979
4715	-140.753	3.6122	1.11187	63.949	33.6455	-94.8109	-171.974	-59.0884	141.804	61.4983	40.362	49.0015	35.0623	-89.0115	93.6002	-80.9603	158.558	-150.538	-218.005	311.937	542.64	-427.32	-51.34	-72.1443	-30.8185	292.381	325.357	-402.72	106.22	-75.7826	25.2559	-165.99	-295.29	-36.1451	121.243	-130.62	83.7276
4716	-129.189	3.62558	1.08409	61.8033	34.989	-95.3907	-171.557	-59.1695	142.547	60.251	40.4493	48.9116	35.1609	-88.9679	93.1935	-80.5295	158.506	-149.305	-214.119	307.502	537.402	-422.372	-51.8976	-65.7495	-49.9201	310.322	310.341	-385.437	101.443	-76.1434	26.7193	-167.479	-298.362	-33.2829	121.895	-131.013	83.1284
4717	-123.964	3.63065	1.06735	62.3289	35.5309	-95.5307	-175.467	-56.1533	142.225	61.2097	39.4777	48.7892	36.1934	-89.3933	94.3957	-81.3907	157.607	-149.362	-211.528	305.272	536.951	-422.399	-51.798	-65.8212	-47.5947	308.189	312.645	-388.24	101.227	-76.9629	28.4699	-167.945	-303.814	-28.9847	120.46	-130.169	83.9232
4718	-109.469	3.64447	1.05743	63.5665	34.8859	-95.2806	-171.327	-59.2445	142.546	60.2024	40.5903	49.081	35.5542	-88.9441	95.276	-82.4903	157.994	-150.825	-216.502	310.976	542.12	-427.35	-50.9766	-69.6059	-37.1926	298.215	322.292	-399.025	104.155	-77.1226	31.1383	-170.855	-298.831	-31.343	120.98	-130.462	81.8183
4719	-122.039	3.60457	1.14927	63.8366	34.7461	-93.8449	-174.563	-55.6191	142.387	60.3459	41.3709	49.1923	35.3181	-88.3314	95.5027	-82.927	157.766	-152.063	-225.04	319.528	550.456	-434.548	-50.4467	-73.1867	-28.9831	289.86	333.207	-410.314	106.316	-75.9269	28.3749	-169.148	-295.325	-35.2776	121.306	-130.724	82.8304
4720	-129.789	3.6125	1.11024	62.6978	35.195	-94.625	-174.767	-56.8474	142.091	61.7722	39.8244	49.0742	35.357	-88.8705	94.8635	-82.0841	158.119	-151.884	-221.627	316.045	546.758	-431.069	-50.5198	-67.9645	-43.2248	304.033	315.686	-391.516	102.955	-76.5772	31.5656	-171.921	-294.072	-34.891	120.998	-130.543	81.0888
4721	-141.31	3.60277	1.11551	63.7395	34.0508	-94.6856	-170.708	-59.9344	142.486	60.6079	40.7783	48.7914	35.3331	-88.9603	93.4439	-80.6685	158.594	-150.957	-217.338	311.537	542.087	-426.975	-50.7888	-73.1582	-28.9113	290.089	330.64	-407.825	106.484	-76.0421	27.001	-167.656	-297.551	-34.4066	120.875	-130.444	83.9364
4722	-131.627	3.6208	1.09419	62.6102	34.4999	-95.0168	-169.962	-60.7857	142.308	60.8133	40.5358	49.0429	34.8719	-88.7218	94.3738	-81.547	158.541	-150.227	-215.251	309.171	539.552	-424.517	-51.163	-68.6732	-40.8219	301.982	315.743	-391.913	103.573	-76.1121	29.0111	-170.002	-296.841	-33.8627	121.271	-130.454	82.9057
4723	-119.095	3.60566	1.13175	63.9441	34.7413	-95.1784	-172.788	-58.0112	142.232	60.6716	40.3947	48.7723	34.8126	-88.2536	93.1059	-80.3298	158.291	-151.908	-227.16	320.97	551.232	-434.411	-50.7086	-73.5927	-27.9503	288.815	334.242	-411.348	106.571	-75.2275	26.605	-168.241	-294.162	-36.8538	121.427	-130.618	83.3812
4724	-124.656	3.6205	1.11145	62.9527	33.4124	-95.0137	-172.405	-58.6854	141.975	61.254	40.2444	49.096	34.1036	-87.613	93.601	-80.7753	157.871	-150.742	-217.802	311.657	542.864	-427.421	-51.2558	-70.0517	-37.5356	298.457	322.119	-398.535	104.413	-73.9666	25.3439	-168.582	-291.456	-38.5978	122.195	-130.483	83.3188
4725	-113.563	3.63098	1.07361	61.6355	34.2447	-95.1282	-172.287	-58.6989	142.19	60.9329	40.2737	49.2046	33.8125	-87.4633	93.8141	-81.1123	158.174	-149.671	-212.613	306.315	537.94	-423.124	-51.6095	-67.0815	-45.451	306.128	313.252	-388.691	102.28	-75.8719	31.5603	-172.949	-292.803	-35.6371	121.272	-130.439	80.8165
4726	-121.301	3.62742	1.09687	61.9085	34.5679	-94.9536	-171.075	-59.2868	142.508	60.1824	40.9	49.2211	34.0392	-87.3336	93.8959	-81.2436	157.858	-149.32	-212.37	305.83	537.489	-422.496	-51.7579	-67.3069	-44.3188	305.253	312.651	-388.422	102.647	-75.7477	30.058	-171.713	-296.384	-33.7162	121.862	-130.723	82.6324
4727	-105.593	3.64004	1.0744	63.2356	34.9208	-95.6618	-175.663	-55.8927	142.398	60.9745	39.4325	49.0995	34.056	-87.4109	93.1819	-80.5175	157.989	-151.273	-219.531	313.673	545.241	-429.579	-50.9405	-69.8158	-37.1728	298.307	320.265	-396.813	104.467	-76.9302	33.8207	-174.167	-293.859	-34.3622	120.944	-130.559	80.518
4728	-120.27	3.61574	1.12097	63.4614	34.5054	-94.6214	-178.401	-52.76	142.393	60.756	40.2415	49.074	33.7014	-87.0989	92.9339	-80.5179	158.543	-150.273	-214.146	308.112	539.941	-425.048	-51.2937	-71.3258	-32.5976	294.281	321.297	-398.428	105.507	-76.8792	33.7418	-174.227	-295.684	-32.9018	121.392	-130.475	81.1247
4729	-125.898	3.60265	1.15279	63.9628	34.6782	-93.868	-175.594	-54.6382	142.833	59.9496	41.3534	48.98	33.7533	-87.2312	92.3465	-79.8741	158.627	-150.869	-217.669	311.775	543.869	-428.519	-50.93	-72.1484	-30.6163	292.378	323.381	-400.689	106.062	-77.0348	33.5165	-173.701	-294.954	-33.8027	120.933	-130.396	81.6176
4730	-137.621	3.60254	1.12703	64.1849	35.2441	-94.9232	-174.369	-56.9383	142.388	61.0807	40.0166	48.5051	35.1394	-88.5839	90.534	-77.7163	158.486	-150.823	-218.215	311.973	543.356	-427.523	-51.0199	-73.5921	-26.9077	288.41	330.096	-407.655	107.058	-77.6434	33.9835	-173.4	-298.424	-31.6729	120.309	-130.437	82.0001
4731	-134.76	3.60685	1.14024	64.7459	36.2334	-94.9337	-177.309	-54.8983	140.82	63.249	39.1362	48.3814	34.8484	-88.394	89.5761	-76.7147	158.622	-152.035	-222.657	316.826	548.997	-432.713	-50.7371	-72.0855	-31.3408	292.595	327.009	-404.225	106.085	-77.8838	33.4478	-172.481	-300.703	-30.7172	120.051	-130.502	83.0885
4732	-115.634	3.62236	1.10198	63.3602	36.8386	-95.4591	-173.469	-57.5371	142.715	60.2404	40.1396	48.4284	34.7891	-88.023	89.4777	-76.7951	158.486	-151.73	-221.721	315.738	547.898	-431.75	-50.8957	-67.971	-41.9075	302.923	314.283	-390.367	103.342	-78.5224	36.7423	-175.137	-299.389	-30.4273	119.615	-130.371	81.4599
4733	-145.959	3.59916	1.14292	63.8967	34.5415	-94.8466	-173.894	-56.8769	142.751	60.2986	40.4903	48.7634	34.1891	-87.1374	90.7014	-78.1475	158.059	-150.688	-218.636	312.058	543.299	-427.129	-51.417	-72.0232	-30.6814	292.373	323.428	-400.684	106.063	-76.8328	32.7505	-172.626	-294.424	-35.018	120.232	-130.469	82.1716
4734	-144.076	3.60459	1.12806	63.9708	34.722	-95.4123	-171.531	-59.2253	142.652	60.2058	40.3771	48.6771	35.0247	-87.6789	90.7297	-78.0426	157.646	-150.534	-219.737	312.778	543.067	-426.463	-51.5574	-73.4546	-26.9739	288.474	329.72	-407.296	107.051	-76.906	32.5431	-172.321	-296.212	-34.0525	120.123	-130.595	82.4526
4735	-124.095	3.62601	1.08962	62.6819	36.455	-95.5566	-172.671	-58.2558	142.878	60.0877	40.1014	49.0582	33.8044	-86.8792	91.9033	-79.3463	157.982	-150.911	-220.412	313.813	544.727	-428.246	-51.3222	-66.755	-46.8111	307.393	312.64	-388.072	102.146	-78.207	34.9358	-173.338	-300.29	-30.6757	119.357	-130.509	82.1305
4736	-146.515	3.61217	1.13062	64.2168	34.8313	-94.9249	-173.529	-57.4913	142.132	61.111	40.2322	49.3085	33.6291	-86.6153	93.0052	-80.4318	157.614	-149.884	-216.843	309.86	541.27	-425.044	-51.8521	-72.1939	-30.5489	292.159	325.321	-402.741	106.209	-77.0964	30.8077	-170.305	-301.225	-31.3818	120.111	-130.662	84.5708
4737	-139.121	3.62081	1.10338	63.8064	34.2687	-95.2161	-170.367	-60.3345	142.354	60.6755	40.4223	49.2868	34.937	-87.7919	93.9145	-81.1182	157.317	-148.978	-213.566	306.333	537.643	-421.744	-52.1911	-72.3376	-29.6751	291.391	324.986	-402.435	106.372	-76.7999	32.8682	-173.056	-297.693	-32.6456	120.722	-130.792	82.4663
4738	-121.327	3.63364	1.07333	63.5501	34.2801	-95.6209	-173.559	-57.8745	142.474	61.0274	39.4861	49.5486	34.4252	-87.2676	94.7707	-82.1017	157.221	-148.771	-211.838	304.75	536.722	-421.125	-52.1825	-72.8929	-27.9867	289.739	326.363	-403.836	106.729	-77.5043	37.0977	-176.7	-296.123	-32.1821	120.201	-130.555	80.0941
4739	-103.53	3.65565	1.05544	60.8035	35.2109	-95.4778	-175.002	-56.5946	141.663	61.7391	39.5274	49.8699	34.5196	-86.9057	96.4946	-83.9065	156.524	-148.269	-209.831	302.599	534.417	-419.193	-52.4368	-65.3074	-50.6596	311.225	307.836	-383.019	101.277	-76.8277	36.5675	-177.114	-295.298	-32.2521	121.269	-130.71	79.2333
4740	-80.071	3.67754	1.04578	60.882	35.008	-95.5307	-172.045	-58.7428	142.948	59.9416	40.2291	50.2193	33.7382	-86.5497	97.9744	-85.4457	156.842	-147.702	-206.669	299.455	532.153	-417.456	-52.536	-65.2276	-51.0907	311.603	309.99	-385.652	101.143	-76.2301	35.1862	-176.312	-296.953	-30.5328	122.273	-130.635	79.0513
4741	-69.5542	3.68972	1.05455	61.1937	35.0605	-95.1862	-175.783	-56.0425	141.24	62.4434	39.4034	50.4771	32.9536	-86.0643	98.77	-86.3938	157.146	-147.814	-204.271	297.517	531.253	-417.147	-52.4897	-65.8763	-49.3834	309.974	311.829	-387.705	101.737	-75.9875	34.9009	-176.67	-299.379	-28.7475	123.037	-130.737	79.6031
4742	-69.9524	3.68736	1.06717	62.0922	34.2302	-94.663	-175.45	-56.2838	141.097	62.7763	39.6457	50.5458	32.8674	-86.0788	98.9801	-86.5945	157.156	-148.59	-205.172	299.133	533.645	-419.852	-51.9516	-69.0598	-39.4579	300.796	318.29	-395.296	104.254	-75.6795	35.1101	-177.223	-297.033	-30.1401	122.951	-130.498	79.4224
4743	-81.7463	3.67282	1.04334	62.8643	35.1212	-95.4462	-174.779	-56.528	142.482	60.7183	39.8142	50.009	34.2449	-86.5663	98.5714	-85.9357	156.375	-149.385	-210.032	304.057	536.82	-422.549	-51.4982	-68.6679	-39.7672	300.633	321.824	-398.207	103.446	-77.0231	36.9091	-177.246	-300.175	-27.7823	121	-129.848	79.1171
4744	-81.7087	3.71817	1.08904	62.1491	34.9913	-95.4586	-181.723	-51.0284	141.47	62.8971	38.2147	50.616	31.7983	-86.2642	95.4045	-83.9235	159.852	-149.044	-203.309	297.802	532.096	-418.997	-51.7662	-69.6264	-43.3461	304.373	314.246	-389.906	104.925	-75.5363	32.0492	-174.552	-302.171	-28.8776	124.304	-132.297	83.2561
4745	-75.6789	3.71873	1.07152	62.2556	36.0363	-95.4118	-172.604	-58.1785	142.739	60.0845	40.3324	50.5849	31.7616	-86.2194	95.1679	-83.7986	160.075	-148.622	-203.466	297.625	532.067	-418.798	-51.8822	-68.4091	-46.0471	307.067	311.357	-387.034	104.173	-76.8437	33.6366	-174.487	-307.121	-25.3586	123.282	-132.021	84.1009
4746	-67.2211	3.72434	1.07016	62.1058	36.8717	-95.1724	-175.122	-56.3736	141.444	61.8797	39.7923	50.6972	31.6264	-85.8856	95.7354	-84.3501	159.711	-149.749	-206.586	301.179	534.478	-421.063	-51.4791	-66.5374	-51.6703	312.158	309.564	-384.829	102.803	-77.0541	34.5803	-175.293	-308.224	-23.9271	123.412	-131.807	83.1283
4747	-66.6516	3.71959	1.07833	63.4182	36.5244	-94.912	-172.03	-58.7221	141.799	61.078	40.6128	50.4275	32.4088	-86.9069	95.7227	-84.0686	159.981	-151.158	-210.978	306.221	539.217	-425.582	-50.844	-69.23	-42.2843	303.206	318.33	-394.74	104.646	-76.7044	35.9229	-177.178	-305.996	-24.4381	123.399	-131.281	81.8014
4748	-61.5437	3.71481	1.06453	63.7421	37.7718	-95.4517	-171.575	-58.8728	143.056	59.4736	40.6528	50.2264	32.8363	-87.2336	95.6525	-83.962	160.109	-152.205	-217.021	312.404	545.229	-430.819	-50.3272	-68.1005	-44.4681	305.287	314.703	-390.543	103.469	-77.8062	37.0131	-176.639	-308.778	-22.7745	122.189	-131.179	82.5977
4749	-64.0233	3.70031	1.0937	64.5127	39.2325	-94.7461	-171.648	-59.0653	141.686	61.1833	40.7589	50.4117	32.3306	-86.5559	96.2792	-84.6693	159.863	-153.048	-221.321	316.89	550.92	-435.901	-49.9388	-67.8769	-43.6486	304.726	312.865	-388.864	103.282	-78.3555	38.162	-176.823	-314.189	-19.1008	121.491	-130.925	84.3825
4750	-81.4946	3.68194	1.1163	65.9087	38.8796	-94.9134	-173.869	-56.8317	143.29	59.7437	40.4502	49.9492	32.1597	-86.9598	94.0787	-82.2628	160.567	-152.433	-218.618	314.096	548.477	-433.689	-50.1259	-71.2609	-33.1624	294.659	322.008	-399.017	105.494	-77.9706	37.7356	-176.908	-316.47	-17.741	121.472	-130.434	85.4298
4751	-89.5694	3.654	1.13721	66.3065	38.5388	-94.896	-174.213	-56.3497	143.515	59.401	40.5636	49.1248	31.0038	-86.5887	89.3674	-77.3771	161.675	-151.804	-216.454	311.754	546.137	-431.564	-50.3366	-72.5969	-29.2491	290.741	326.031	-403.182	106.139	-77.6568	35.7991	-175.4	-316.32	-18.831	121.34	-130.109	86.7132
4752	-79.3647	3.66395	1.13341	64.7726	40.2424	-94.8538	-174.614	-55.9542	143.656	59.2686	40.5688	49.2074	30.5153	-86.104	89.2063	-77.2583	161.554	-151.024	-212.823	307.936	542.484	-428.299	-50.7478	-66.5286	-46.5696	307.26	310.734	-386.056	101.906	-78.1247	37.8676	-176.822	-322.566	-13.9484	120.894	-129.879	87.6931
4753	-35.8105	3.68594	1.14082	64.4458	38.2703	-95.0294	-179.685	-52.4071	142.932	61.1155	39.07	49.3048	29.9398	-85.6573	88.7707	-76.865	161.164	-151.236	-209.199	304.696	540.551	-427.022	-50.7403	-68.4252	-39.9265	301.092	315.274	-391.593	103.662	-75.83	34.7122	-177.347	-314.764	-19.6795	122.998	-129.802	87.3993
4754	-21.792	3.68031	1.15949	65.8815	37.4413	-94.9795	-176.752	-54.7515	143.367	60.2951	39.704	49.1822	29.8335	-85.7461	88.0019	-76.1529	161.341	-151.851	-212.387	308.06	543.84	-430.016	-50.1862	-72.4477	-28.6569	290.362	325.102	-402.569	106.418	-74.5355	30.1788	-174.431	-312.938	-22.3741	123.756	-129.788	89.2892
4755	-37.727	3.67686	1.16516	64.4011	37.9326	-94.6173	-177.96	-53.8078	142.731	61.2483	39.5287	49.4767	29.1395	-84.8047	88.9827	-77.2719	160.898	-152.935	-217.515	313.538	548.338	-434.029	-49.7437	-68.274	-40.444	301.673	314.246	-390.5	103.498	-74.9005	31.0564	-174.483	-309.662	-24.0183	123.302	-129.914	87.615
4756	-18.4963	3.67319	1.19366	66.7598	38.767	-94.6798	-176.844	-54.6455	142.964	60.8058	39.7611	49.1016	29.2544	-85.4248	87.1729	-75.3402	161.676	-153.747	-223.804	319.859	554.387	-439.2	-49.4151	-72.6169	-28.2554	289.985	325.562	-403.045	106.508	-74.9193	31.332	-174.716	-312.435	-22.6674	123.185	-129.839	89.2757
4757	-31.4354	3.7436	1.17222	64.888	37.5232	-95.209	-175.587	-56.0646	142.479	61.1234	39.6252	50.8133	24.7521	-82.2174	87.3832	-77.2991	163.894	-152.849	-216.701	312.612	547.291	-433.082	-49.9475	-72.3214	-34.1822	295.914	316.539	-393.257	107.589	-74.6988	30.701	-174.613	-309.614	-24.9128	124.48	-131.06	88.7703
4758	-19.6189	3.71914	1.18776	66.0215	39.1305	-95.2225	-174.945	-56.8041	142.48	61.3072	39.4737	49.8438	26.6907	-84.0557	85.0157	-74.2834	163.813	-153.88	-222.919	318.967	554.216	-439.067	-49.5809	-71.9544	-32.6781	294.537	317.392	-394.261	106.813	-75.1846	32.3627	-175.481	-312.556	-22.4782	123.851	-130.739	89.2186
4759	-39.1614	3.72345	1.18644	67.4911	40.1595	-95.4273	-177.213	-54.507	142.15	61.1738	39.5574	49.9373	25.9619	-82.85	85.046	-74.6244	163.691	-153.087	-218.749	314.561	549.405	-434.794	-49.9485	-73.3326	-28.1497	289.942	323.881	-401.145	107.562	-75.6038	33.6106	-175.548	-323.982	-14.9418	119.975	-127.414	92.5331
4760	-63.0648	3.71008	1.16573	67.6775	40.8708	-95.3006	-174.46	-56.7631	142.28	60.788	40.0576	49.8158	26.629	-83.6816	85.6871	-74.9222	163.514	-151.606	-214.242	309.515	545.366	-430.652	-51.0889	-72.4197	-30.0341	291.428	324.962	-402.08	106.753	-76.7807	37.1961	-177.186	-329.558	-10.0926	118.96	-127.54	91.8339
4761	-74.5487	3.70576	1.14027	67.271	41.1757	-95.2443	-174.197	-57.0805	141.929	61.1659	40.074	49.6081	29.1427	-85.312	87.3036	-76.1241	162.463	-150.982	-210.428	305.583	542.09	-427.833	-51.4148	-72.003	-31.6116	292.406	328.16	-404.958	106.127	-77.3318	39.7765	-178.868	-332.21	-7.29821	118.636	-127.79	90.6335
4762	-78.9601	3.71147	1.11023	66.167	40.2736	-95.2498	-173.485	-57.7462	141.702	61.356	40.1331	49.9094	31.5425	-86.4481	91.3715	-79.9572	160.791	-150.8	-208.895	304.115	541.487	-427.398	-51.5718	-72.3391	-31.3599	291.594	333.495	-410.103	106.019	-76.9723	39.0873	-178.533	-329.617	-9.39134	118.792	-128.071	89.2889
4763	-25.8305	3.74815	1.0503	62.6371	36.3551	-95.3378	-176.138	-56.1445	140.229	63.5552	39.1036	50.6542	32.1743	-86.4747	96.4141	-84.9899	159.489	-148.093	-196.127	290.559	531.882	-418.836	-53.0495	-69.7491	-40.9002	299.878	333.296	-408.597	103.788	-74.83	39.4443	-183.573	-309.19	-21.9344	123.064	-129.807	81.4762
4764	-29.332	3.7654	1.03741	62.4184	37.203	-95.2376	-173.385	-58.0039	141.316	61.8855	39.944	50.6781	34.0296	-88.1037	98.7534	-87.1041	159.307	-145.424	-188.477	281.745	527.323	-414.368	-54.232	-65.7057	-52.5583	311.28	320.571	-394.38	100.768	-75.406	40.3408	-183.251	-311.91	-18.9553	122.476	-129.872	80.3716
4765	-45.2237	3.73347	1.04871	61.6153	33.7108	-94.1248	-176.29	-55.138	142.761	60.9838	40.1941	51.0072	33.9546	-88.0334	100.696	-89.0486	158.809	-144.724	-186.257	279.111	525.184	-412.348	-54.6689	-68.9474	-42.6558	302.238	326.394	-401.624	103.27	-73.7894	36.1097	-180.44	-297.874	-29.2001	123.442	-130.442	78.485
4766	4.82067	3.7694	1.03057	60.6048	34.6482	-94.7226	-173.634	-57.8707	142.535	61.0663	40.1109	50.5587	34.5693	-89.3957	98.5175	-86.6519	159.398	-145.285	-186.978	280.031	525.516	-412.722	-54.2172	-65.2831	-53.6844	312.85	315.533	-389.328	100.465	-73.723	35.8266	-180.147	-297.655	-29.5344	123.312	-130.429	78.6048
4767	-42.1128	3.74546	1.04639	61.2854	34.7357	-94.815	-175.111	-57.0133	141.353	62.7058	39.4115	50.2576	36.2945	-90.5459	98.9515	-86.7916	158.992	-144.685	-186.244	279.09	523.476	-410.666	-54.6156	-67.1385	-47.0056	307.209	316.327	-391.535	102.331	-73.8335	35.0769	-179.436	-301.147	-27.5869	123.589	-130.522	80.4972
4768	-51.2106	3.7221	1.07565	61.8428	33.1703	-93.5494	-173.842	-57.3087	142.709	61.1337	40.8324	50.2534	36.3367	-90.8281	99.0188	-86.7875	159.002	-144.369	-185.637	278.265	523.309	-410.5	-54.7315	-70.3746	-37.025	298.053	322.137	-398.597	104.768	-73.0124	33.3772	-178.332	-296.007	-31.5285	123.493	-130.374	80.831
4769	-21.5598	3.74495	1.04625	61.1261	34.1697	-94.6294	-171.65	-59.7811	142.751	60.9983	40.2328	49.731	37.0869	-92.1602	96.1411	-83.659	159.377	-146.821	-192.828	286.433	526.039	-413.099	-53.3656	-67.0461	-46.5566	306.958	314.393	-389.55	102.137	-73.4767	33.4991	-177.723	-296.234	-31.7224	122.873	-130.362	81.0609
4770	-88.9361	3.68505	1.0792	61.8417	35.2411	-93.3682	-172.522	-59.5238	141.847	62.878	40.1252	49.7294	37.4515	-92.5421	96.8807	-84.3039	159.45	-148.078	-197.017	291.317	528.358	-415.359	-52.6498	-67.1264	-46.1863	306.572	315.135	-390.375	102.216	-75.0558	35.8089	-178.431	-301.406	-27.976	122.109	-130.371	81.6836
4771	-101.429	3.67462	1.09066	63.5339	35.2613	-93.4164	-170.258	-61.2554	142.505	61.9691	40.4757	49.8351	36.9181	-92.156	97.0407	-84.4881	159.588	-149.871	-204.412	299.503	533.718	-420.266	-51.6793	-71.8356	-32.7894	293.579	329.104	-405.833	105.573	-75.6431	36.2358	-177.941	-303.683	-26.7049	121.623	-130.366	82.3557
4772	-79.9869	3.69133	1.05507	62.4477	35.8458	-93.9977	-168.748	-62.8495	142.89	61.6174	40.1611	50.035	36.3986	-91.739	98.0132	-85.4717	159.623	-149.364	-202.305	297.23	532.403	-419.148	-51.7486	-67.8505	-43.35	304.129	315.552	-391.349	102.988	-76.4951	38.381	-179.261	-303.404	-26.0745	121.237	-130.289	81.2701
4773	-85.4231	3.6825	1.05706	64.0886	35.9499	-94.0287	-166.241	-65.0454	142.611	61.6959	40.4599	50.0562	36.3796	-91.6273	98.1003	-85.577	159.547	-152.172	-215.391	311.217	544.047	-429.489	-50.358	-71.0048	-34.3499	295.447	324.193	-400.889	105.119	-76.9415	39.6993	-179.948	-298.753	-28.8305	121.052	-130.436	79.6127
4774	-95.9393	3.66804	1.07519	62.6681	36.6068	-93.6963	-169.633	-62.2236	141.603	63.1052	40.0501	49.9868	36.08	-90.8443	97.4311	-85.0376	159.188	-151.502	-211.957	307.549	540.887	-426.643	-50.6403	-67.5628	-43.3534	304.211	313.95	-389.689	102.824	-77.3696	41.9379	-181.935	-299.759	-27.0279	121.147	-130.442	78.485
4775	-92.8253	3.6688	1.06655	64.6491	36.9383	-94.3447	-168.413	-63.2159	142.455	61.9457	39.9993	50.0699	35.456	-90.0937	97.3242	-85.0513	159.14	-152.73	-219.526	315.263	548.906	-433.672	-50.0347	-71.9879	-31.4797	292.628	327.418	-404.413	105.86	-78.336	41.446	-179.866	-302.375	-26.219	119.9	-130.255	79.7976
4776	-97.6789	3.66768	1.05979	62.9312	38.188	-94.0003	-166.601	-64.7948	141.817	62.529	40.3558	50.3013	34.7332	-89.6486	98.2241	-86.0031	159.338	-151.854	-216.189	311.702	545.476	-430.553	-50.3286	-65.5071	-50.9978	311.057	311.726	-386.411	101.05	-78.6581	41.5671	-179.752	-306.666	-23.1679	119.917	-130.345	80.0613
4777	-102.745	3.6715	1.0656	63.5515	38.2564	-94.1692	-167.1	-64.4659	141.249	63.0434	40.2147	50.1092	35.5046	-90.1095	97.8843	-85.5672	159.095	-152.141	-216.619	312.198	546.236	-431.31	-50.3679	-66.4974	-47.7237	307.885	315.263	-390.487	101.969	-78.4872	40.7949	-179.293	-308.701	-22.0156	120.219	-130.338	80.8161
4778	-82.1403	3.68131	1.04049	64.1585	37.8641	-94.6084	-165.893	-65.3666	142.307	61.774	40.2211	50.5513	35.0761	-89.3481	100.196	-88.1255	158.719	-152.527	-218.55	314.411	549.229	-434.067	-49.9738	-68.8892	-39.6984	300.56	319.145	-395.398	103.885	-79.2965	42.9989	-180.739	-306.407	-22.9065	119.924	-130.355	79.4771
4779	-88.9656	3.66093	1.05571	64.7798	37.8101	-94.4993	-165.963	-65.303	141.897	62.1584	40.2875	50.3418	35.4477	-90.2704	99.584	-87.4512	159.634	-152.452	-221.157	316.658	551.721	-435.841	-50.2246	-70.8351	-33.7392	295.286	320.873	-397.919	105.213	-79.7545	44.1931	-181.397	-304.142	-24.1452	119.854	-130.433	78.5625
4780	-122.981	3.62413	1.07763	65.3102	37.5302	-94.5306	-168.35	-63.3825	141.369	62.9467	39.8574	49.8678	35.1563	-90.4795	96.9641	-84.7341	160.379	-151.674	-222.185	316.847	551.141	-434.404	-51.0049	-73.2134	-28.1219	289.686	328.14	-405.544	106.627	-80.5079	42.7026	-178.481	-305.547	-24.6993	118.407	-130.246	79.9173
4781	-130.187	3.62407	1.06103	65.0134	37.4751	-94.5901	-167.305	-64.4288	141.501	62.8418	39.8936	50.0389	35.4598	-90.6764	98.0799	-85.8111	160.146	-150.127	-216.359	310.384	543.79	-427.419	-51.6253	-73.1423	-28.1336	289.668	328.172	-405.501	106.671	-81.2822	46.2181	-181.61	-307.306	-22.1028	118.47	-130.442	78.485
4782	-114.161	3.64895	1.03011	64.7422	37.2028	-94.9888	-170.458	-61.8012	141.763	62.8951	39.1381	50.7059	34.4242	-89.1806	100.961	-88.9079	159.252	-149.539	-213.475	307.465	541.325	-425.381	-51.806	-73.0071	-28.4601	289.991	327.847	-405.126	106.627	-81.3541	46.5404	-181.864	-308.684	-21.0505	118.313	-130.442	78.485
4783	-109.37	3.66086	1.02084	64.4622	36.6927	-94.9949	-168.312	-63.4602	141.79	62.478	39.6112	50.955	34.3833	-89.1752	102.501	-90.4268	159.136	-148.162	-209.005	302.567	536.742	-421.292	-52.3258	-72.8023	-29.0757	290.653	326.951	-404.2	106.506	-80.8727	45.5801	-181.54	-308.766	-20.9388	118.8	-130.442	78.485
4784	-110.218	3.72643	1.04459	64.3962	36.239	-95.1358	-174.971	-58.118	140.479	64.5556	38.3201	51.6883	31.7264	-90.0043	98.8475	-87.8687	164.028	-148.06	-207.99	301.661	535.929	-420.848	-52.3393	-75.715	-28.9783	290.309	327.574	-404.061	108.596	-80.0138	43.6638	-180.936	-306.498	-23.0336	119.706	-130.582	78.5568
4785	-109.161	3.72939	1.03391	63.5826	35.6583	-95.1312	-172.537	-59.8039	141.224	63.2382	39.024	52.1726	30.5105	-88.3672	100.884	-90.0286	163.2	-149.132	-214.042	307.949	541.976	-426.188	-51.9392	-73.0377	-36.4826	297.771	320.011	-395.993	106.759	-79.4913	41.3987	-179.054	-300.971	-27.9174	119.467	-130.442	78.485
4786	-117.492	3.71492	1.06047	64.2578	35.2442	-95.2285	-174.482	-56.4195	142.204	60.5087	40.4286	52.2124	30.42	-87.19	101.246	-90.8782	162.749	-149.16	-219.048	312.163	545.066	-428.183	-52.5282	-75.2577	-30.4073	291.876	326.744	-403.55	108.342	-79.3858	39.6702	-177.066	-299.629	-29.8534	119.313	-130.484	79.1864
4787	-113.858	3.71103	1.05982	64.177	35.36	-94.7458	-171.777	-59.0609	141.805	61.1698	40.6905	52.3828	29.8579	-86.7196	101.798	-91.2927	162.545	-148.893	-215.654	308.875	543.382	-426.97	-52.5135	-75.6721	-28.1951	289.709	329.499	-406.686	108.654	-79.2576	39.3571	-177.104	-302.757	-27.6063	119.764	-130.573	79.9055
4788	-111.663	3.70019	1.05674	63.2229	37.6432	-95.225	-176.343	-55.6145	141.579	62.0943	39.3852	52.0311	30.4222	-86.5986	101.755	-90.8824	161.564	-149.667	-219.694	312.819	546.882	-429.732	-52.4053	-68.3397	-47.5692	308.275	312.11	-387.484	103.416	-80.3199	40.3868	-177.001	-308.214	-23.5292	119.51	-130.64	80.4837
4789	-112.631	3.69175	1.05315	63.0672	37.3879	-95.1351	-176.068	-55.8281	141.479	62.1753	39.4918	51.9526	30.5861	-86.416	101.588	-90.6734	161.253	-149.26	-217.032	309.908	544.68	-427.667	-52.8894	-68.1485	-46.4377	307.166	313.261	-388.964	103.598	-80.5819	42.5368	-179.317	-306.65	-23.3146	119.771	-130.452	78.6061
4790	-97.6156	3.68903	1.04825	64.0843	38.8057	-95.4307	-179.213	-53.157	141.552	62.3575	38.8244	51.829	30.7652	-86.6791	102.058	-90.9832	161.373	-149.979	-220.913	314.001	549.808	-432.343	-52.7305	-68.1459	-44.6268	305.538	313.374	-389.255	103.511	-81.9916	44.1641	-179.038	-312.559	-19.0808	118.573	-130.237	79.6723
4791	-113.89	3.65715	1.05057	64.6833	37.6395	-95.1393	-173.367	-57.7269	142.148	60.8778	40.2882	51.7922	30.5907	-86.3233	102.546	-91.4391	161.246	-148.711	-218.204	310.472	546.421	-428.776	-53.3025	-71.0799	-34.2618	295.886	320.026	-397.098	105.506	-82.1574	45.2154	-180.087	-309.882	-20.3478	118.878	-130.442	78.485
4792	-111.859	3.63666	1.0691	65.3228	37.6964	-95.3333	-175.875	-55.4152	142.657	60.4285	39.9643	52.2089	27.482	-83.2487	101.827	-91.3503	161.756	-149.494	-224.575	316.451	552.314	-433.382	-53.3091	-72.3313	-30.1033	291.921	321.897	-398.976	106.361	-82.5401	45.4394	-179.642	-307.415	-22.5926	118.184	-130.453	78.5934
4793	-134.367	3.62113	1.07613	65.3668	37.3608	-94.372	-170.987	-59.8769	141.286	61.7598	40.9179	52.1611	28.1581	-83.68	102.171	-91.4981	161.365	-148.992	-219.55	311.49	547.241	-429.096	-53.345	-73.437	-27.1688	288.834	327.397	-404.853	107.11	-82.4722	44.5466	-178.529	-310.708	-20.7193	117.782	-130.351	79.6164
4794	-114.656	3.65089	1.04055	63.6598	39.1689	-95.2855	-173.042	-58.1031	142.512	60.6174	40.1182	52.0362	28.1949	-83.6264	101.406	-90.6452	161.283	-149.213	-218.705	310.925	546.867	-429.111	-53.1594	-66.2551	-48.594	309.035	310.056	-384.967	101.808	-82.9085	45.7341	-178.913	-315.116	-17.2803	117.154	-130.263	79.7774
4795	-108.808	3.6634	1.03782	63.8278	38.3256	-95.0118	-173.078	-58.2196	141.41	61.7906	40.181	52.2255	28.3621	-83.4895	102.618	-91.9862	161.142	-149.391	-216.281	309.037	545.203	-428.272	-52.8718	-68.2198	-42.174	303.094	313.597	-389.184	103.356	-82.2217	46.6402	-181.155	-312.064	-18.5101	118.412	-130.442	78.485
4796	-127.465	3.64041	1.06158	65.6694	37.9601	-94.6551	-172.668	-58.4066	141.109	61.9345	40.606	51.5526	30.232	-85.2302	100.95	-89.9419	161.239	-148.928	-213.744	306.363	542.714	-426.076	-53.0067	-72.8596	-28.6702	290.333	324.923	-402.141	106.67	-82.3364	45.4799	-179.541	-315.436	-16.8675	117.883	-130.191	80.4212
4797	-120.6	3.64468	1.05295	65.1243	37.1641	-95.2903	-174.967	-56.5769	141.855	61.5039	39.7318	51.3833	31.0949	-85.6512	100.738	-89.4733	160.555	-149.009	-214.801	307.267	542.685	-425.798	-53.0124	-72.7587	-28.8332	290.521	324.863	-402.152	106.635	-81.6781	45.4559	-180.714	-309.408	-20.7124	118.808	-130.422	78.6922
4798	-126.822	3.64562	1.04598	64.3645	36.4333	-95.2834	-173.423	-57.6946	141.894	61.1585	40.1015	51.4574	31.5106	-85.5898	101.528	-90.1697	159.763	-147.85	-211.386	303.368	538.51	-421.861	-53.5976	-73.1302	-28.6592	289.973	329.161	-406.397	106.727	-81.17	43.3541	-178.934	-309.519	-21.3636	118.954	-130.664	79.1452
4799	-96.8931	3.67312	1.02836	64.6513	37.4436	-95.4438	-173.47	-57.2735	142.66	60.0447	40.3349	51.9247	30.2209	-84.7294	102.899	-91.8124	160.301	-148.222	-212.45	304.897	539.957	-423.639	-53.1925	-74.2244	-26.6111	287.713	333.739	-411.092	107.51	-81.9604	45.486	-180.165	-314.133	-17.3169	118.596	-130.505	78.8978
4800	-99.2497	3.69059	1.02766	63.9217	36.7623	-95.2221	-178.448	-53.8597	140.513	63.2968	39.0175	51.9635	31.6233	-85.9135	104.842	-93.2913	159.371	-149.154	-215.491	308.378	542.97	-426.56	-52.9997	-70.0894	-38.3814	299.349	321.421	-397.835	104.564	-80.5973	42.6418	-179.145	-307.898	-22.3662	119.504	-130.442	78.485
4801	-103.882	3.68745	1.02148	63.7197	36.6577	-95.3061	-178.079	-54.2724	140.727	63.1835	38.899	51.8847	32.3867	-86.3988	105.312	-93.5929	158.918	-149.046	-215.891	308.483	543.125	-426.277	-53.2935	-69.0874	-38.51	299.813	319.7	-396.685	103.791	-80.7476	43.1398	-178.386	-307.002	-22.2457	116.066	-127.473	77.4487
4802	-107.902	3.68223	1.02747	64.2729	36.9976	-95.3167	-176.894	-54.6615	141.735	61.4307	39.7714	51.5568	33.7116	-87.5872	104.753	-93.0899	159.349	-148.834	-215.015	307.538	542.12	-425.492	-53.2338	-70.1593	-35.8142	297.17	321.304	-397.929	104.343	-80.9422	43.5399	-178.802	-309.537	-20.4465	116.305	-127.954	78.1809
4803	-118.743	3.6719	1.04268	64.7071	37.6245	-95.2325	-175.653	-55.5987	141.663	61.2925	40.0955	51.4973	33.9032	-87.9095	104.439	-92.7955	159.66	-149.153	-218.709	311.057	544.705	-427.454	-53.0743	-70.2636	-35.899	297.163	321.219	-397.361	104.236	-81.1402	43.6038	-178.647	-311.289	-19.4206	116.199	-128.315	78.904
4804	-129.002	3.64613	1.0695	65.2337	37.8817	-94.9019	-175.839	-55.2371	142.456	60.5613	40.3016	50.9215	35.6051	-89.7245	102.648	-90.7542	159.897	-150.464	-224.734	317.241	550.791	-432.737	-52.5463	-71.4681	-33.7411	294.411	328.008	-403.966	104.694	-80.9877	41.9588	-176.932	-310.352	-21.2821	115.953	-128.694	79.8392
4805	-124.921	3.64321	1.04525	65.2636	38.5089	-95.1303	-171.198	-59.6308	142.252	60.6708	40.5327	50.2969	36.3723	-90.4068	99.6602	-87.5279	160.067	-149.348	-214.943	307.569	541.514	-424.871	-52.6669	-72.2924	-30.7621	291.673	329.211	-405.63	105.593	-82.2048	47.7321	-182.085	-314.645	-16.1489	117.876	-130.601	78.663
4806	-104.608	3.66572	1.02674	63.7146	39.1425	-95.4963	-176.251	-55.36	142.189	61.196	39.4771	50.5558	35.6444	-89.6477	100.424	-88.4003	159.929	-148.655	-210.972	303.568	538.439	-422.378	-53.0454	-67.0332	-45.5339	306.128	312.632	-387.528	102.04	-82.3583	48.7502	-183.067	-315.443	-15.2212	117.761	-130.442	78.485
4807	-114.444	3.66611	1.03223	65.0978	38.1737	-95.279	-172.431	-58.35	142.073	60.716	40.4246	50.5607	36.3088	-90.3513	100.874	-88.8055	160.1	-149.981	-217.483	310.434	544.454	-427.675	-52.6055	-71.079	-34.363	295.464	323.011	-399.292	105.003	-81.9498	46.7082	-181.4	-311.378	-19.0009	117.89	-130.442	78.485
4808	-122.672	3.64617	1.05713	65.6635	38.5588	-95.2755	-173.916	-57.1442	142.323	60.6473	40.1891	50.5286	36.6298	-90.2729	100.983	-88.9451	159.716	-150.12	-220.214	312.76	546.641	-429.138	-52.6503	-71.9776	-30.9417	292.298	324.696	-401.496	105.849	-82.3177	47.9741	-182.3	-311.891	-18.3395	117.762	-130.442	78.485
4809	-110.399	3.65442	1.04222	65.7457	38.7013	-95.4312	-175.583	-55.6005	142.339	60.6509	39.9315	50.5917	35.5512	-89.6777	100.811	-88.8128	160.154	-149.264	-215.983	308.397	542.264	-425.333	-53.0501	-72.1755	-29.9229	291.403	324.863	-401.898	106.126	-82.9219	49.7328	-183.541	-314.439	-16.0196	117.548	-130.442	78.485
4810	-99.456	3.66303	1.01437	64.4716	39.367	-95.9188	-175.872	-56.6691	140.979	62.7343	38.7955	49.8484	39.4212	-92.9226	100.616	-87.8681	159.304	-147.809	-207.6	299.714	534.663	-418.762	-53.6871	-68.6545	-38.0838	299.634	315.437	-392.141	103.654	-83.0835	50.818	-184.452	-317.905	-12.4798	117.816	-130.075	77.876
4811	-81.1597	3.67134	1.01356	65.5909	39.9828	-95.7568	-175.531	-56.3293	141.584	61.6903	39.3788	49.9942	39.8146	-93.2079	102.007	-89.2645	159.257	-147.92	-207.909	300.219	535.819	-420.04	-53.4905	-70.8603	-31.8664	293.8	320.098	-397.645	105.397	-83.8647	53.3855	-186.09	-321.451	-9.44164	117.736	-130.442	78.485
4812	-97.571	3.66382	1.03055	65.9885	39.826	-95.2975	-175.232	-56.0517	141.439	61.4976	40.0533	49.8429	40.3211	-93.5463	101.629	-88.7997	159.169	-150.261	-218.79	311.859	545.522	-428.668	-52.5801	-71.5127	-31.3759	293.195	322.017	-399.569	105.748	-83.5501	50.7577	-183.612	-317.415	-13.5606	117.557	-130.442	78.485
4813	-84.089	3.66969	1.01563	65.7715	39.6355	-95.4498	-175.691	-55.6551	142.603	60.5614	39.7882	49.9419	40.0876	-93.2905	102.006	-89.2012	159.165	-150.033	-214.781	308.109	542.862	-426.761	-52.4726	-71.7296	-30.304	292.27	321.305	-399.023	106.14	-83.8209	51.8746	-184.501	-317.684	-13.1245	117.464	-130.442	78.485
4814	-110.572	3.62934	1.05449	66.0738	38.9437	-95.3879	-172.387	-58.2585	143.471	59.3345	40.4476	49.7237	38.6822	-92.388	99.7506	-86.958	159.816	-151.018	-225.507	318.263	552.057	-433.932	-52.3072	-72.4629	-29.3435	291.02	324.647	-401.881	106.24	-82.9876	48.2469	-181.734	-309.918	-20.4121	117.25	-130.442	78.485
4815	-131.346	3.61559	1.05779	65.8984	39.2705	-95.1721	-170.68	-60.0336	142.421	60.4866	40.5387	49.573	39.5716	-92.9829	99.8162	-86.8551	159.445	-150.141	-220.919	313.517	547.299	-429.646	-52.5786	-73.0636	-28.1335	289.587	328.61	-405.999	106.633	-83.5979	50.0496	-182.587	-314.621	-16.811	116.51	-130.4	78.9258
4816	-130.037	3.6259	1.04988	64.2361	39.4427	-95.2479	-176.029	-55.8765	141.429	62.2601	39.3722	49.3164	40.6281	-93.8309	99.5489	-86.3701	159.192	-149.96	-217.069	309.878	543.285	-426.447	-52.7269	-68.0817	-42.1411	303.103	314.013	-389.853	103.22	-83.2163	50.3381	-183.737	-313.339	-17.4016	117.153	-130.442	78.485
4817	-125.889	3.62396	1.04311	65.2301	38.7766	-95.5256	-175.989	-55.4203	142.632	60.5926	39.6601	49.0579	41.0311	-94.2509	98.7798	-85.5367	159.455	-149.325	-213.544	306.258	540.043	-423.735	-52.967	-71.7143	-31.1129	292.881	321.096	-398.355	105.947	-83.4699	51.0702	-184.142	-313.225	-17.3737	117.016	-130.442	78.485
4818	-129.282	3.61105	1.05709	65.8118	38.6047	-95.4327	-171.91	-58.7471	142.654	60.1183	40.4114	48.4803	42.3927	-95.7151	96.9322	-83.2943	159.607	-150.949	-223.35	316.341	549.904	-432.266	-52.4161	-72.3767	-30.0583	291.67	324.577	-401.867	106.136	-83.0307	47.6469	-180.867	-308.163	-22.4376	116.775	-130.442	78.485
4819	-139.43	3.605	1.05576	65.4836	38.6344	-95.2662	-173.372	-57.9014	141.943	61.2787	39.9815	48.4544	43.3435	-96.3669	97.9069	-84.1758	159.226	-150.49	-218.878	311.892	545.233	-428.282	-52.525	-73.4361	-27.3803	288.754	330.115	-407.652	106.904	-83.267	48.4934	-181.458	-311.699	-19.7282	116.629	-130.449	78.9057
4820	-136.16	3.61756	1.04481	64.9093	38.0425	-95.2539	-171.733	-59.1045	142.272	60.659	40.3948	48.4822	44.1625	-96.8641	98.489	-84.6591	158.794	-149.852	-214.8	307.912	542.161	-425.908	-52.5865	-73.9194	-26.6589	287.938	332.223	-409.894	107.356	-82.5361	47.7582	-182.015	-310.231	-20.6467	117.644	-130.442	78.485
4821	-117.079	3.6473	1.02143	63.326	38.689	-95.6846	-178.979	-53.2719	142.317	61.5932	38.6855	48.91	42.8961	-95.6228	99.578	-85.931	158.616	-149.345	-209.596	302.98	538.35	-423.036	-52.7338	-67.6978	-44.6201	305.511	312.505	-388.296	103.068	-82.4852	48.8124	-183.271	-311.6	-19.2001	117.821	-130.442	78.485
4822	-126.556	3.64017	1.02688	64.8603	38.2053	-95.5126	-175.525	-55.9838	142.174	61.165	39.5709	48.6043	44.307	-96.9364	99.4783	-85.6411	158.731	-150.627	-215.504	309.381	544.044	-428.244	-52.1242	-71.36	-34.2888	295.58	322.47	-399.27	105.566	-82.3814	47.619	-182.101	-309.461	-21.3102	117.747	-130.442	78.485
4823	-149.06	3.61248	1.05874	64.8132	37.5796	-94.7338	-173.011	-57.7417	142.35	60.6305	40.627	48.7056	43.91	-96.2724	99.6506	-85.9529	158.5	-150.232	-214.108	307.772	542.99	-427.231	-52.2386	-73.1175	-29.9857	291.151	329.609	-406.772	106.578	-81.9007	43.8304	-178.134	-311.431	-21.5763	116.927	-130.033	80.6968
4824	-138.111	3.62164	1.03774	64.6689	37.4719	-95.2692	-173.689	-57.4309	142.426	60.7902	39.9838	48.5292	44.2481	-96.8185	99.3435	-85.4302	158.579	-149.517	-211.302	304.826	540.325	-424.827	-52.4829	-72.8627	-30.0127	291.307	328.136	-405.288	106.516	-81.9082	46.2603	-181.436	-309.162	-21.8709	118.132	-130.428	78.888
4825	-124.463	3.71209	1.05343	64.5143	37.2181	-95.5832	-173.652	-57.2016	143.337	59.5827	40.1048	49.5102	39.5105	-97.3937	92.6719	-80.513	166.088	-149.169	-209.783	303.336	538.544	-423.46	-52.3108	-76.5168	-31.2549	292.233	327.125	-403.245	109.185	-81.4843	45.3016	-181.46	-306.639	-24.2313	119.126	-131.107	78.9242
4826	-125.055	3.70481	1.05627	64.5771	38.1494	-95.2448	-171.678	-58.5623	142.609	59.7552	40.8754	49.7941	38.8507	-96.2527	94.7124	-82.5473	165.21	-150.407	-217.07	310.88	545.795	-429.798	-51.8639	-73.8869	-36.8687	298.1	320.221	-397.013	107.492	-82.2004	46.7215	-181.407	-307.28	-23.4373	118.391	-130.442	78.485
4827	-135.376	3.66042	1.07779	65.3629	38.114	-94.9159	-173.517	-57.5185	141.633	61.2882	40.4862	49.4653	39.6197	-96.1072	95.0855	-82.7419	164.287	-151.44	-221.825	315.593	551.423	-434.559	-51.8122	-75.4093	-31.2412	292.471	327.959	-405.179	108.384	-82.2292	44.9832	-179.376	-306.891	-24.7198	118.011	-130.474	79.1787
4828	-128.556	3.67094	1.04467	65.8833	39.1081	-95.2518	-172.075	-58.6806	142.762	60.0672	40.4847	49.6504	38.9679	-95.2344	95.7033	-83.3755	163.798	-150.622	-217.024	310.745	547.099	-430.803	-51.9205	-74.9754	-30.8872	292.243	327.583	-405.031	108.256	-83.8844	48.1666	-180.292	-315.246	-17.8923	116.507	-130.177	80.1987
4829	-113.204	3.66382	1.03294	65.3765	38.2967	-95.0259	-172.071	-58.7716	142.307	60.6179	40.5363	50.2099	36.3854	-92.1941	98.2275	-86.1105	162.932	-149.712	-211.958	305.562	542.841	-427.242	-52.1694	-74.4211	-29.994	291.439	327.43	-404.886	107.84	-83.2487	48.9134	-182.678	-313.018	-18.3151	118.117	-130.442	78.485
4830	-114.002	3.6704	1.0341	65.1462	37.9042	-95.3825	-176.538	-55.3709	141.707	61.8985	39.326	50.1182	37.3097	-92.4913	98.6251	-86.3751	162.195	-149.451	-209.432	303.109	541.533	-426.289	-52.2865	-73.8623	-30.8379	292.507	323.963	-401.385	107.695	-82.684	47.9563	-182.673	-311.597	-19.3	118.835	-130.442	78.485
4831	-119.31	3.66657	1.04737	64.8599	38.1702	-95.2949	-174.125	-57.0991	141.899	61.2006	40.0134	50.1098	37.6746	-92.6967	98.9097	-86.6279	162.017	-150.425	-215.577	309.354	546.884	-430.838	-52.0292	-72.7218	-33.249	295.042	319.698	-397.041	107.112	-82.4631	47.2792	-182.315	-309.42	-21.0463	119.061	-130.442	78.485
4832	-109.693	3.62972	1.04525	65.2853	38.7061	-95.409	-175.483	-55.8689	142.027	61.1087	39.8058	49.4101	37.709	-92.2362	97.4579	-84.7246	161.439	-150.631	-216.485	310.321	548.762	-432.521	-52.0436	-72.4637	-30.9696	293.077	320.141	-397.785	106.71	-83.3916	49.1907	-183.133	-310.513	-19.8495	118.511	-130.442	78.485
4833	-99.8281	3.74985	1.07972	63.4932	38.9728	-95.5718	-173.782	-57.1222	143.425	59.5418	40.1263	52.9507	27.0327	-84.5877	97.1458	-87.893	166.196	-150.116	-213.452	307.156	546.38	-430.445	-52.0581	-73.7376	-39.8773	301.744	309.737	-386.037	109.862	-83.9534	49.2923	-183.676	-312.631	-19.2297	122.236	-134.234	79.9486
4834	-103.205	3.7038	1.05342	65.2838	37.7076	-95.3263	-170.926	-59.3137	142.826	59.5251	40.8999	51.2734	33.2895	-88.7167	97.2716	-86.5019	163.628	-150.752	-212.237	306.346	547.564	-431.739	-52.4671	-75.5201	-26.542	289.203	322.567	-400.868	110.511	-82.4342	46.8147	-182.499	-308.996	-21.6321	120.216	-131.122	79.2395
4835	-102.462	3.70545	1.05288	65.5487	37.8009	-95.3251	-176.364	-55.5357	141.865	61.7377	39.376	51.354	33.9643	-89.5033	98.4792	-87.4946	163.231	-150.055	-209.408	303.185	544.91	-429.217	-52.8167	-76.0705	-24.6152	287.399	323.781	-402.344	110.881	-82.6865	47.4413	-182.785	-311.476	-19.7216	119.892	-130.93	79.6534
4836	-92.2616	3.70691	1.04174	63.0094	38.6051	-95.1521	-172.371	-58.5881	142.34	60.6469	40.3784	51.0831	34.4528	-90.4837	98.5453	-87.114	163.287	-149.347	-209.199	302.535	543.839	-427.915	-53.1922	-68.7292	-45.2414	306.9	307.46	-384.02	105.403	-82.4682	47.7606	-183.804	-310.069	-20.1178	120.003	-130.442	78.485
4837	-83.865	3.71732	1.04307	63.6706	39.061	-95.2285	-171.663	-58.8742	142.354	60.2691	40.6684	51.2171	34.3633	-90.3181	99.4106	-88.014	163.203	-149.284	-209.651	303.129	543.979	-428.198	-53.0899	-69.4945	-42.5821	304.363	309.912	-386.772	106.079	-82.7709	48.7958	-184.624	-313.133	-17.2409	120.226	-130.442	78.485
4838	-77.8435	3.70155	1.06118	64.0027	39.6986	-94.7068	-175.272	-55.7324	144.401	58.954	40.3412	50.8806	34.6104	-91.149	98.3266	-86.6676	163.477	-149.264	-206.847	300.519	542.276	-427.033	-53.0063	-69.0027	-43.0952	304.753	310.492	-387.378	105.733	-82.9015	49.0505	-184.752	-317.572	-14.0423	120.108	-130.165	80.0466
4839	-43.5407	3.72301	1.08502	65.1877	40.0609	-94.9117	-174.071	-57.3332	143.319	60.259	40.0056	50.5461	34.3478	-91.7467	96.7831	-84.8815	164.022	-150.247	-207.908	302.187	544.173	-429.202	-52.4162	-70.5822	-36.7377	298.743	315.314	-393.027	106.85	-80.9699	45.9174	-184.406	-321.647	-12.1818	121.143	-129.369	83.5544
4840	-3.87569	3.75862	1.07281	64.0705	38.1235	-95.1122	-181.847	-51.6686	141.504	63.5785	37.8453	51.4589	32.385	-90.4226	99.4789	-87.6164	163.835	-149.642	-206.312	300.419	542.574	-427.756	-52.7918	-70.9315	-37.5259	299.146	317.582	-394.997	106.976	-79.7319	45.7478	-186.477	-310.483	-18.8014	123.365	-130.313	79.2316
4841	16.0304	3.75214	1.06588	63.5013	40.1033	-95.1275	-181.566	-51.8632	141.531	63.4775	37.9209	51.0987	33.051	-91.3856	98.6817	-86.6112	164.289	-150.238	-209.24	303.526	545.968	-430.791	-52.5121	-66.4698	-50.8284	311.165	310.173	-385.4	102.919	-80.4405	47.8766	-187.786	-314.594	-15.4157	122.856	-130.342	79.1232
4842	22.1178	3.75662	1.07524	63.4947	39.4504	-95.1701	-178.688	-53.9846	141.744	62.6661	38.6331	51.2729	32.0672	-90.4423	99.7019	-87.5642	163.983	-150.466	-212.281	306.503	548.465	-432.878	-52.4838	-66.1484	-51.7571	311.752	312.696	-387.862	102.082	-78.9327	44.4279	-185.592	-312.003	-17.8953	123.614	-130.35	79.1834
4843	1.31623	3.73937	1.08319	63.4147	37.8804	-94.3462	-178.94	-53.4754	141.012	63.3705	39.1989	51.579	31.205	-89.3669	101.315	-89.2094	163.45	-150.24	-212.369	306.551	548.347	-432.827	-52.6398	-67.5378	-46.3753	306.927	315.25	-391.067	102.98	-78.0595	41.6765	-183.593	-306.599	-21.9851	124.001	-130.442	78.485
4844	4.659	3.73409	1.0938	64.1385	36.9344	-94.3428	-178.631	-53.3602	141.863	62.2489	39.5246	51.6128	30.7813	-89.0402	101.059	-89.0032	163.536	-150.179	-212.995	307.206	549.713	-434.167	-52.5794	-70.4924	-36.6555	298.029	320.11	-396.966	105.127	-77.2353	39.5548	-182.331	-304.132	-24.2021	124.378	-130.384	79.2025
4845	-15.659	3.70396	1.12465	65.3616	37.3442	-94.0443	-179.323	-52.487	142.304	61.8071	39.7264	51.3336	30.1297	-88.9624	99.5235	-87.4202	164.242	-150.876	-217.696	311.908	553.525	-437.336	-52.376	-72.7294	-30.2756	291.781	325.087	-401.906	106.634	-77.2151	37.8915	-180.617	-306.307	-24.0447	124.041	-130.237	81.7518
4846	26.6048	3.69591	1.16604	65.5901	37.777	-94.4395	-181.014	-51.211	144.291	60.1972	39.19	49.91	29.9881	-90.3712	90.7541	-78.3098	165.889	-151.128	-216.801	311.138	552.187	-436.351	-52.0501	-72.6861	-29.9148	291.522	325.109	-402.235	106.634	-75.6037	33.8543	-179.326	-308.037	-24.6575	125.169	-130.019	85.926
4847	19.3142	3.69756	1.17864	65.7501	39.73	-94.7745	-181.898	-51.3383	142.656	62.3865	38.2848	49.5377	31.0591	-91.1624	89.5383	-76.8277	165.436	-151.785	-221.416	315.735	555.39	-438.886	-51.9999	-70.4153	-35.3321	297.051	317.379	-394.259	105.209	-75.8611	35.4205	-180.344	-314.443	-20.764	124.552	-129.762	88.5716
4848	40.2694	3.72488	1.12326	64.7233	37.6572	-95.0512	-176.693	-55.9225	141.05	63.153	39.0859	49.4793	32.2369	-92.3191	90.261	-77.5099	165.525	-151.485	-218.72	313.058	552.63	-436.58	-52.0498	-71.8903	-34.2019	294.714	329.318	-405.794	105.487	-74.9224	36.1784	-182.472	-302.817	-26.7441	125.753	-130.367	81.8731
4849	6.13222	3.70427	1.11648	62.6314	36.8397	-94.4696	-173.557	-58.149	141.142	62.5026	40.1597	49.7229	32.2484	-91.558	92.3804	-79.6016	164.494	-150.854	-217.04	311.12	550.722	-434.754	-52.4307	-66.0218	-50.94	310.835	312.835	-387.35	101.185	-73.9272	32.0832	-178.745	-296.811	-31.7309	125.795	-130.59	81.1611
4850	-3.41958	3.70964	1.08756	62.4177	35.1716	-94.9894	-173.708	-57.7797	141.835	61.6119	39.9681	50.1984	31.0738	-89.8335	94.2189	-81.6439	163.641	-150.087	-215.26	309.1	548.858	-433.035	-52.8232	-67.4131	-45.6862	306.169	315.189	-390.581	102.414	-74.2069	31.9579	-177.382	-291.292	-35.0554	124.852	-130.459	78.9522
4851	-39.8013	3.68916	1.09115	62.1249	35.1383	-94.564	-171.043	-59.9283	141.213	62.0064	40.616	50.5547	30.3262	-88.5718	95.6265	-83.3101	163.019	-149.846	-216.583	310.175	549.46	-433.361	-52.8853	-66.3249	-48.5512	308.901	312.383	-387.402	101.615	-74.0688	29.6379	-174.739	-291.873	-35.4554	124.738	-130.53	79.6998
4852	-25.75	3.68597	1.07687	61.7469	34.1047	-95.2399	-173.917	-57.4175	142.787	60.4819	39.9794	50.4881	31.787	-88.3391	97.6333	-84.9672	160.513	-149.527	-216.321	309.509	548.785	-432.483	-53.3218	-66.0845	-45.851	306.633	313.607	-389.52	101.544	-73.3571	28.5062	-173.737	-287.856	-37.6579	124.84	-130.442	78.485
4853	-36.8497	3.68621	1.08656	62.201	34.2237	-94.9239	-176.881	-54.8085	141.6	61.9232	39.7087	50.6026	31.4554	-88.2839	97.8296	-85.2689	160.939	-149.341	-216.203	309.4	548.2	-432.056	-53.2738	-67.3832	-42.7268	303.712	315.175	-391.286	102.579	-74.0234	29.4906	-174.312	-289.713	-36.1565	124.739	-130.442	78.485
4854	-34.2783	3.69545	1.07418	62.0831	34.4807	-95.1094	-176.465	-55.0522	141.854	61.4742	39.7883	50.8004	30.8918	-87.8878	98.2966	-85.8655	161.203	-148.733	-214.641	307.728	546.402	-430.531	-53.29	-67.3648	-43.1353	304.133	313.602	-389.407	102.501	-74.9421	31.5927	-175.455	-291.524	-34.6169	124.101	-130.442	78.485
4855	-62.3662	3.67469	1.07596	61.9176	33.2281	-94.1284	-170.606	-60.257	141.31	61.9398	41.0066	50.9937	30.7212	-87.6457	98.8746	-86.518	160.764	-148.109	-212.145	305.03	543.772	-428.252	-53.2489	-68.5105	-40.0666	301.285	315.745	-391.915	103.405	-74.2619	29.0379	-173.245	-288.625	-37.1512	124.117	-130.442	78.485
4856	-64.2077	3.75478	1.10917	63.554	33.9154	-95.1958	-176.084	-55.5306	142.283	61.154	39.7461	52.5669	24.156	-84.0009	94.5045	-84.3592	165.292	-148.31	-214.712	307.622	542.888	-427.447	-52.7649	-75.2687	-32.2373	293.392	324.797	-401.093	109.799	-76.1224	30.8278	-174.049	-294.009	-34.3917	126.021	-133.302	80.4777
4857	-65.6636	3.74841	1.07955	63.6557	34.302	-95.3362	-174.946	-56.6062	142.123	61.2608	39.7066	52.8538	23.522	-82.9609	95.945	-85.9238	164.747	-148.4	-215.883	308.759	545.334	-429.503	-52.7045	-76.1442	-27.5758	288.816	330.402	-407.413	110.202	-77.6158	32.9446	-174.053	-296.584	-31.9672	123.38	-131.537	79.3971
4858	-82.7453	3.7459	1.06965	62.016	33.8395	-95.2291	-178.187	-54.282	141.174	62.8445	38.9208	53.1554	23.7961	-82.8188	98.3979	-88.2348	163.683	-147.328	-212.368	304.587	541.853	-425.985	-53.485	-70.6663	-42.0989	303.216	314.981	-390.991	106.356	-77.633	32.3172	-172.916	-294.022	-33.7083	122.107	-130.572	78.7813
4859	-92.8752	3.73411	1.07049	61.9376	34.5346	-95.1861	-177.817	-54.6232	140.9	63.1151	38.9535	53.2437	23.8366	-82.4965	99.1956	-89.0316	163.204	-147.241	-213.795	305.703	543.254	-426.843	-53.6676	-69.1212	-45.4802	306.544	311.582	-387.447	105.205	-78.2321	31.7998	-171.571	-297.148	-31.8769	121.962	-130.746	79.8113
4860	-76.7707	3.7342	1.07206	63.9042	34.5582	-94.9827	-176.07	-55.6565	141.32	62.2176	39.6878	53.3137	23.8154	-82.3621	99.8458	-89.6412	163.02	-147.352	-214.881	306.809	545.023	-428.412	-53.6676	-74.2399	-29.3628	290.911	328.862	-406.549	108.755	-78.8097	34.1949	-173.549	-299.981	-28.5	121.9	-130.442	78.485
4861	-76.9497	3.73677	1.06265	62.2791	36.0366	-95.0934	-173.929	-57.5534	141.812	61.5361	39.972	53.3367	24.7901	-82.9648	101.09	-90.593	162.051	-147.31	-218.596	310.026	547.63	-430.179	-53.7885	-66.9781	-50.2403	310.757	311.192	-386.67	103.231	-78.8753	33.4683	-172.469	-301.469	-27.9519	121.559	-130.466	79.0682
4862	-81.4791	3.72807	1.07175	62.6975	35.2211	-95.0893	-176.309	-55.5376	141.209	62.3669	39.5387	53.5031	24.5898	-82.2159	102.189	-91.5928	161.099	-146.927	-218.734	309.878	548.31	-430.603	-54.0695	-68.5627	-43.7662	304.723	315.656	-391.866	104.111	-78.0358	32.3459	-172.216	-299.547	-28.9995	122.162	-130.442	78.485
4863	-104.6	3.68617	1.07611	63.5604	34.6123	-94.4687	-175.273	-56.1571	141.297	62.2278	40.1151	53.3822	25.0615	-82.4319	102.84	-92.1638	160.888	-146.599	-218.815	309.764	549.04	-431.165	-54.1675	-71.0233	-34.7544	296.295	320.857	-397.886	105.567	-78.864	32.5937	-171.069	-299.053	-29.5916	121.233	-130.442	78.485
4864	-92.1776	3.71156	1.05725	64.3783	35.2405	-94.7583	-177.761	-54.123	141.362	62.3974	39.5346	53.7059	24.8472	-82.6242	103.5	-93.1154	161.607	-145.959	-215.279	306.168	545.437	-428.05	-54.3585	-73.6827	-28.3479	290.02	326.989	-404.453	107.584	-80.6457	36.7841	-173.45	-304.74	-24.906	120.078	-130.442	78.485
4865	-85.4527	3.71064	1.05446	64.0722	37.3755	-94.9893	-174.414	-57.2184	141.548	61.8921	39.9328	52.7795	27.5028	-85.4761	101.078	-90.0916	161.737	-146.823	-220.135	311.023	549.29	-431.231	-54.0429	-69.2265	-39.3853	300.749	315.751	-392.267	104.349	-81.4736	39.4632	-175.326	-308.581	-21.2994	119.784	-130.442	78.485
4866	-94.4688	3.69105	1.07138	65.8536	37.8563	-95.1695	-176.846	-55.0932	141.679	61.8886	39.5295	52.4572	28.8851	-86.4855	100.622	-89.412	161.397	-147.109	-224.351	314.906	553.464	-434.482	-54.1655	-73.2569	-28.0928	289.778	327.035	-404.532	106.913	-81.8858	39.4065	-174.241	-311.906	-19.702	118.746	-130.255	80.0854
4867	-97.8838	3.69203	1.05753	63.7939	38.9619	-94.323	-176.625	-56.064	140.34	64.1415	39.3117	52.6456	28.714	-86.3849	101.662	-90.2377	160.875	-146.75	-220.228	310.918	549.214	-430.914	-54.1985	-66.1881	-49.1371	309.602	310.829	-385.959	101.665	-82.2942	39.9787	-174.109	-315.954	-16.96	118.125	-130.264	80.5026
4868	-96.7252	3.70014	1.05191	64.0577	38.2425	-95.2245	-180.987	-52.1536	140.933	63.5811	38.3153	52.1749	30.2391	-87.5767	100.44	-88.7161	160.613	-145.786	-216.458	306.923	544.582	-426.743	-54.6583	-68.4986	-41.541	302.624	314.747	-390.691	103.485	-82.1888	42.5024	-177.398	-313.576	-17.5277	118.795	-130.376	79.1215
4869	-141.132	3.63786	1.11059	65.2415	37.0861	-94.0234	-180.709	-51.8065	142.684	61.9093	39.2868	52.2633	29.6695	-86.6528	100.611	-88.9498	160.13	-145.813	-218.693	308.787	546.648	-428.18	-54.6814	-73.5197	-27.3163	288.774	329.574	-406.915	106.842	-81.7635	37.5553	-171.835	-314.035	-19.6883	117.684	-130.044	82.11
4870	-118.246	3.66963	1.07238	63.7856	38.7627	-94.6509	-181.834	-51.2594	142.047	62.8269	38.4305	52.5978	28.5445	-85.3804	101.756	-90.07	159.546	-146.407	-221.761	312.092	549.26	-430.544	-54.3893	-66.1668	-49.1327	309.521	311.421	-386.414	101.517	-82.1974	38.2061	-171.693	-316.591	-17.9342	116.955	-129.968	82.1841
4871	-121.095	3.66706	1.0648	63.8324	38.3872	-94.7979	-180.958	-52.4719	140.752	64.2213	38.2251	52.2454	28.9756	-85.4936	100.352	-88.5435	159.379	-145.622	-215.741	305.951	543.377	-425.417	-54.7468	-67.4132	-44.3313	305.061	314.358	-390.05	102.69	-82.2522	42.2437	-176.41	-315.695	-16.7955	117.902	-130.21	80.3694
4872	-127.294	3.64712	1.09753	64.9897	37.5605	-93.5957	-178.194	-54.5152	139.866	64.8092	39.5399	52.3627	28.4613	-85.1904	100.533	-88.7967	159.705	-145.472	-216.22	306.394	544.017	-425.998	-54.6464	-71.7449	-31.2306	292.964	321.828	-399.032	105.824	-82.1937	43.1634	-177.501	-313.134	-18.4411	118.067	-130.192	80.3309
4873	-114.005	3.69965	1.09161	65.4186	37.424	-94.5034	-175.525	-56.7617	141.21	63.0238	39.5254	52.0946	28.1145	-87.553	95.069	-84.1255	164.345	-147.817	-220.714	311.934	549.117	-430.944	-53.8903	-74.942	-28.0989	289.503	328.221	-405.309	108.093	-81.3409	40.1036	-175.381	-309.874	-22.1756	119.233	-131.143	80.9493
4874	-120.265	3.6632	1.11986	65.1778	38.2703	-94.5707	-175.814	-56.1102	140.524	63.1837	39.793	51.3542	28.6169	-86.8664	93.6031	-82.2771	163.27	-148.49	-225.609	316.773	553.676	-434.793	-53.7611	-71.2061	-35.5954	297.103	318.047	-394.773	105.657	-81.253	40.9888	-176.48	-308.216	-23.0183	119.099	-130.633	80.5992
4875	-112.912	3.67898	1.09989	65.4908	38.1844	-95.4331	-175.031	-55.8059	142.343	60.3056	40.2622	51.3048	28.5384	-86.9585	92.5822	-81.4704	163.814	-147.622	-225.628	316.207	551.846	-432.672	-54.2347	-72.6798	-31.8919	293.603	320.572	-397.691	106.861	-82.3196	43.362	-177.585	-307.701	-22.9004	118.126	-130.548	79.6802
4876	-122.019	3.67037	1.10933	66.5512	38.7323	-95.424	-175.207	-55.5881	142.247	60.3142	40.3347	51.2834	28.7754	-86.9567	92.7812	-81.6193	163.486	-146.705	-223.259	313.255	547.728	-428.459	-54.779	-74.3481	-26.6909	288.73	325.325	-403.177	108.047	-83.0305	43.9674	-176.979	-314.427	-17.8478	117.505	-130.463	80.7352
4877	-132.623	3.66231	1.11106	66.1321	38.2464	-95.1277	-178.953	-53.6981	140.786	63.3491	38.8263	51.3472	29.2577	-87.1745	93.8364	-82.5054	162.936	-147.125	-220.14	310.578	545.304	-426.679	-54.4925	-75.0714	-24.8929	286.882	328.26	-406.338	108.703	-82.5686	42.9502	-176.564	-314.442	-18.2621	117.844	-130.463	81.2535
4878	-127.547	3.67413	1.09476	65.658	38.2425	-95.3604	-179.837	-52.8192	140.909	63.1789	38.634	51.5235	29.8256	-87.208	95.7146	-84.1271	161.915	-146.327	-217.788	307.978	542.309	-423.978	-54.8018	-74.8961	-26.0322	287.589	331.785	-409.703	108.313	-82.2637	42.4845	-176.428	-316.904	-16.4637	118.18	-130.604	81.4071
4879	-107.261	3.69832	1.07209	64.1901	39.2456	-95.398	-176.406	-55.1532	142.023	61.2688	39.6165	51.8194	29.1428	-86.6898	97.6509	-86.0878	162.067	-146.952	-219.763	310.545	544.958	-426.838	-54.3187	-67.8875	-46.3394	307.225	311.262	-386.986	103.298	-82.1383	42.5259	-176.667	-317.001	-16.5187	118.177	-130.504	81.5263
4880	-114.877	3.69553	1.0758	64.2735	38.8568	-95.2136	-177.717	-54.5913	141.246	62.6396	39.1045	52.037	29.6052	-86.9603	99.4696	-87.731	161.297	-147.224	-222.969	313.567	547.569	-428.871	-54.3193	-68.1828	-45.5699	306.492	313.101	-389.118	103.546	-81.8215	40.3376	-174.695	-315.64	-18.3317	118.18	-130.484	82.0471
4881	-123.465	3.65846	1.12022	65.2327	40.2779	-93.9429	-175.62	-55.8882	140.812	62.788	40.4032	51.9255	28.8857	-86.2026	99.3607	-87.6713	161.582	-148.032	-226.161	317.09	552.065	-433.115	-53.8887	-67.9559	-44.188	305.227	312.586	-388.69	103.336	-82.5226	41.8732	-174.966	-321.231	-14.1601	117.25	-130.121	83.6126
4882	-126.6	3.6634	1.12517	66.5191	39.8854	-94.212	-176.959	-54.5294	141.931	61.6697	40.1804	51.9206	28.3991	-85.9398	98.7827	-87.1067	161.819	-147.307	-221.775	312.739	547.52	-429.278	-54.052	-71.7959	-31.3003	293.264	319.9	-397.361	106.116	-82.0915	42.5286	-176.008	-324.146	-11.7516	117.197	-129.579	84.7519
4883	-131.854	3.65295	1.11952	67.2227	40.0592	-94.339	-173.688	-57.7325	141.867	61.6749	40.3749	51.6358	29.2093	-86.3072	97.9676	-86.1665	161.361	-147.662	-222.548	313.528	548.284	-429.933	-53.7689	-73.5681	-26.4196	288.227	327.278	-405.108	107.243	-82.0718	41.6247	-174.588	-326.295	-10.6661	116.483	-129.401	85.4637
4884	-125.723	3.65921	1.10106	64.8775	41.0515	-94.9061	-177.382	-54.7617	141.563	62.3574	39.3375	51.8518	27.999	-85.2197	98.5724	-86.7195	161.115	-146.71	-222.082	312.352	545.813	-427.024	-54.4204	-65.6769	-50.6178	310.947	309.578	-384.534	101.236	-82.2309	42.4429	-175.466	-326.53	-10.1192	116.619	-129.566	84.3737
4885	-107.353	3.67799	1.07334	64.9947	39.4235	-95.2134	-176.668	-55.1353	141.878	61.6865	39.4887	52.0244	27.035	-84.5118	99.3245	-87.5123	161.354	-145.876	-216.726	307.277	540.982	-423.338	-54.4812	-68.8627	-40.2778	301.496	314.878	-391.051	103.731	-82.1352	43.5173	-177.382	-322.416	-12.6815	117.329	-129.625	83.511
4886	-95.4609	3.66539	1.10356	66.2114	39.4148	-94.6165	-175.848	-55.7652	140.894	62.5858	40.0047	51.8401	27.5223	-84.8691	98.6819	-86.7646	161.23	-147.765	-227.975	318.805	552.751	-433.56	-53.7458	-71.8367	-31.5398	293.398	320.774	-398.101	106.03	-82.0687	44.0193	-178.375	-316.037	-17.0859	117.927	-129.88	82.1445
4887	-118.445	3.64156	1.12673	66.4963	39.6286	-94.0581	-177.286	-54.7928	139.551	64.3231	39.836	51.6444	28.0376	-85.2482	98.0666	-86.0148	161.034	-147.132	-225.683	316.276	549.593	-430.586	-53.9989	-72.5687	-28.6283	290.737	321.789	-399.46	106.517	-82.5211	46.4976	-180.305	-317.572	-15.2458	117.576	-129.831	81.8891
4888	-99.9503	3.6516	1.09796	66.5024	39.9753	-94.507	-178.8	-53.5434	140.133	63.8767	39.3293	51.6441	28.0861	-85.2489	98.0959	-85.9896	160.887	-146.769	-223.697	314.241	547.292	-428.55	-54.1866	-72.5322	-28.347	290.44	322.071	-399.772	106.578	-83.5122	50.7212	-183.599	-318.086	-13.6373	117.269	-130.039	80.5335
4889	-120.257	3.63835	1.08841	66.3927	39.3668	-95.0575	-173.916	-57.5346	141.683	61.6335	40.0236	51.1999	29.6357	-86.1952	97.2465	-84.8856	160.256	-145.994	-221.89	311.826	543.942	-425.087	-54.5083	-73.4041	-26.605	288.442	327.173	-405.019	107.076	-83.1898	47.9662	-180.852	-318.597	-14.1918	117.074	-130.151	81.0106
4890	-123.998	3.64681	1.08073	65.7665	38.7648	-95.1787	-173.612	-57.5881	141.589	61.4898	40.1314	51.4446	29.9943	-85.8957	99.042	-86.6015	159.216	-145.803	-222.87	312.687	544.209	-425.24	-54.5716	-73.76	-26.8086	288.273	331.074	-408.815	107.125	-82.5322	45.2258	-178.625	-317.498	-15.9117	117.327	-130.364	81.35
4891	-130.485	3.64461	1.09859	66.2791	39.4633	-95.3529	-182.253	-50.9553	140.746	63.7636	38.0801	51.6111	29.8165	-85.628	100.201	-87.7854	159.091	-146.591	-224.802	314.879	546.128	-427.003	-54.3536	-72.1593	-31.5056	292.887	325.532	-402.81	106.115	-82.7668	46.0759	-179.009	-319.571	-14.3378	117.01	-130.272	81.8148
4892	-111.593	3.65041	1.07956	66.0252	39.0846	-95.4481	-182.186	-50.83	141.074	63.2754	38.1805	51.8203	28.0974	-84.4928	100.422	-88.1687	159.738	-146.286	-222.804	312.952	544.147	-425.404	-54.4402	-72.6124	-29.6093	291.119	326.35	-403.767	106.483	-83.0573	48.3827	-181.622	-316.961	-15.2861	117.345	-130.303	80.2486
4893	-121.158	3.64843	1.07446	65.5807	38.4546	-95.2825	-177.864	-54.4302	141.003	62.9112	38.9851	51.8694	28.8954	-84.6272	101.421	-89.0794	158.801	-146.293	-224.445	314.482	545.292	-426.272	-54.4501	-73.1803	-28.4124	289.773	329.719	-407.283	106.826	-82.5927	45.3267	-178.566	-315.668	-17.375	117.236	-130.506	80.8546
4894	-111.6	3.65883	1.06672	64.5357	39.0897	-95.0419	-175.317	-56.3635	140.713	62.7024	39.7657	51.8034	29.5386	-85.4322	101.79	-89.4038	159.191	-146.274	-224.121	314.438	545.141	-426.499	-54.2273	-68.7432	-40.9602	302.051	315.351	-391.454	103.643	-82.5329	47.0138	-180.918	-314.33	-17.3001	117.995	-130.512	79.6181
4895	-138.647	3.6137	1.09339	65.4595	37.4382	-94.3371	-173.661	-57.9067	139.694	63.8228	40.2448	51.3728	29.7668	-85.6361	100.199	-87.6711	159.226	-145.701	-222.385	312.445	542.755	-424.225	-54.4832	-72.8193	-28.0441	289.9	324.564	-402.064	106.432	-82.2874	45.0664	-178.918	-309.737	-21.3345	117.655	-130.35	79.6528
4896	-127.818	3.62448	1.06453	65.0123	36.6983	-94.896	-175.284	-56.6881	140.652	63.1914	39.4859	51.701	29.543	-85.0033	101.881	-89.4526	158.529	-145.972	-223.263	313.454	543.848	-425.283	-54.379	-72.7711	-28.0959	289.953	324.664	-402.17	106.5	-82.2702	44.7882	-178.542	-305.619	-24.3423	117.44	-130.442	78.485
4897	-119.581	3.71098	1.12757	64.3696	36.0072	-95.3769	-180.351	-52.2238	141.107	62.8825	38.7195	52.0863	26.4116	-86.7655	92.8961	-81.9775	165.484	-145.051	-217.594	307.698	536.906	-419.403	-54.5492	-76.4666	-30.3565	292.051	321.968	-398.548	109.444	-80.7032	40.2637	-176.437	-303.91	-27.6542	121.395	-133.397	81.0237
4898	-144.928	3.67449	1.15883	64.1947	34.6201	-94.3959	-171.435	-58.9386	141.916	60.8245	41.1506	52.1471	27.0123	-86.2539	94.3823	-83.4815	164.237	-145.971	-222.48	312.737	541.985	-423.767	-54.0308	-77.8293	-27.4021	289.027	328.262	-405.446	110.628	-79.5353	35.9681	-173.031	-297.176	-34.1797	121.429	-133.338	81.542
4899	-146.147	3.68146	1.14361	63.7955	34.0165	-94.9691	-174.619	-56.9234	141.433	62.0534	39.8154	52.1826	27.1466	-85.8521	95.0368	-84.0256	163.328	-146.362	-222.878	313.348	543.526	-425.209	-53.8465	-76.3565	-30.0327	292.064	321.914	-399.11	109.878	-78.4809	35.1938	-173.602	-292.077	-37.4872	121.278	-132.246	80.6717
4900	-143.33	3.68224	1.13786	63.0625	33.954	-95.0337	-173.536	-57.7159	141.693	61.5583	40.0707	52.2336	27.1088	-85.5492	95.4641	-84.4456	162.933	-146.504	-224.077	314.53	545.642	-427.053	-53.7934	-74.8082	-33.0311	295.317	316.585	-393.797	108.995	-78.1692	34.857	-173.628	-289.408	-39.0477	120.659	-131.177	80.0499
4901	-144.769	3.67543	1.14942	63.7659	33.2364	-95.0785	-173.921	-57.0523	142.191	60.6705	40.4539	52.0188	27.5941	-85.483	94.8083	-83.8874	162.649	-146.498	-222.756	313.097	544.885	-426.385	-53.9219	-77.0929	-26.1669	289.083	321.093	-399.272	110.857	-77.661	31.1879	-170.48	-289.775	-40.111	121.117	-131.343	81.9099
4902	-146.254	3.67153	1.15161	64.1964	33.5948	-95.3203	-173.251	-57.6516	142.174	60.6616	40.2808	52.1575	27.3714	-84.9049	95.6594	-84.6424	161.967	-146.397	-225.102	315.006	546.105	-426.907	-54.1505	-77.0258	-25.0586	288.074	322.139	-400.651	110.878	-77.984	30.1453	-168.901	-292.555	-38.6197	120.781	-131.371	82.9371
4903	-145.348	3.66865	1.14013	63.0975	32.9833	-95.205	-175.633	-56.3215	141.578	62.1398	39.4036	52.2871	27.9558	-85.0127	97.2592	-86.1373	161.243	-146.816	-223.825	313.949	545.428	-426.443	-53.9502	-75.8487	-27.6016	290.801	317.72	-396.238	110.28	-77.6501	31.8028	-171.176	-287.327	-41.2754	120.872	-130.976	80.9985
4904	-154.894	3.63631	1.10877	63.5277	32.9125	-95.2364	-173.001	-58.3906	141.936	61.4061	39.8936	52.0884	25.9838	-83.2569	96.3147	-85.0799	161.208	-146.272	-223.211	312.845	544.304	-424.935	-54.4787	-74.3896	-30.2605	292.584	324.461	-402.613	108.407	-78.7519	31.9594	-169.379	-289.61	-39.4656	117.935	-129.387	80.2962
4905	-141.382	3.64224	1.10534	63.7463	34.0603	-95.2176	-174.138	-57.1464	141.844	61.3167	40.002	52.1938	25.9687	-83.0139	97.0069	-85.7747	160.882	-146.068	-224.532	313.82	544.609	-424.88	-54.7193	-73.8665	-30.3234	292.651	323.339	-401.413	108	-79.992	37.241	-173.911	-291.933	-35.798	118.827	-130.442	78.485
4906	-138.769	3.64329	1.10887	64.066	34.9826	-95.3092	-176.383	-55.1447	141.712	61.5224	39.7093	52.2279	26.1065	-82.9236	97.4075	-86.1358	160.545	-145.699	-225.006	313.859	543.926	-423.866	-55.0962	-73.4028	-30.294	292.591	322.618	-400.621	107.619	-80.9245	39.8448	-175.526	-296.191	-32.0116	118.297	-130.442	78.485
4907	-141.989	3.62838	1.10865	63.9717	34.3384	-95.3095	-175.491	-55.8343	141.726	61.36	39.8979	52.2967	24.5971	-81.655	97.4242	-86.2402	160.661	-144.854	-221.903	310.441	539.783	-420.047	-55.5195	-74.5593	-26.3702	288.47	328.568	-406.842	108.286	-80.5265	38.2199	-174.297	-296.891	-31.9043	118.706	-130.571	79.0244
4908	-139.955	3.63918	1.10735	63.6406	34.1122	-95.126	-174.292	-57.1086	141.688	61.59	39.9586	52.6709	24.3151	-81.0678	99.4043	-88.3186	160.187	-145.527	-222.542	311.599	541.007	-421.487	-54.8516	-73.1886	-30.6405	292.833	322.917	-400.92	107.512	-79.7248	37.6216	-174.825	-294.53	-33.2953	119.428	-130.442	78.485
4909	-135.267	3.64733	1.09424	63.7326	33.6323	-95.4088	-178.001	-53.8947	141.89	61.5848	39.3413	52.7718	24.2167	-80.5221	100.011	-89.0097	159.762	-145.309	-219.734	308.908	538.608	-419.66	-54.9091	-74.2478	-27.8183	290.197	325.33	-403.706	108.379	-79.814	36.6837	-173.604	-295.369	-33.3584	118.937	-130.303	79.5117
4910	-141.115	3.6367	1.10158	63.0352	32.2426	-95.1822	-176.039	-55.8351	141.202	62.4058	39.4726	52.9899	23.7824	-79.6914	101.324	-90.3518	159.125	-144.835	-217.424	306.477	535.578	-416.982	-55.0446	-74.8563	-26.3716	288.687	328.06	-406.603	108.744	-78.0622	31.818	-170.642	-292.113	-36.6055	120.883	-130.999	79.8733
4911	-120.254	3.66178	1.07485	62.5974	31.9165	-95.3697	-173.927	-57.2412	142.282	60.7988	39.9999	53.4787	23.169	-78.5089	103.703	-92.8634	158.236	-145.554	-219.188	308.78	538.169	-419.698	-54.4789	-74.8905	-27.0864	289.247	330.337	-409.177	108.888	-77.6226	30.7886	-169.956	-290.426	-37.8514	120.9	-130.718	79.3152
4912	-117.653	3.67698	1.07171	61.1343	32.4739	-95.2793	-179.551	-52.8481	140.627	63.1971	38.9075	53.3803	24.0971	-79.2157	104.313	-93.3058	157.905	-145.646	-217.14	307.116	537.246	-419.366	-54.5366	-69.5286	-41.7458	303.578	314.471	-392.019	105.266	-77.3397	32.0438	-171.748	-288.831	-37.9454	121.163	-130.442	78.485
4913	-120.963	3.66979	1.0694	60.9204	31.7248	-95.2838	-176.72	-54.9614	141.707	61.6984	39.5632	53.3132	25.0732	-79.7807	105.015	-94.0312	157.692	-144.655	-212.82	302.575	532.785	-415.519	-54.8376	-69.9538	-39.9478	302.07	314.267	-392.096	105.742	-77.0093	29.9429	-169.926	-288.794	-38.2036	121.689	-130.442	78.485
4914	-103.417	3.69483	1.07255	60.4603	30.5608	-95.1295	-181.884	-51.2182	139.883	64.5299	38.2555	53.1104	25.0468	-80.7614	102.988	-92.2247	159.354	-145.906	-208.955	300.03	531.909	-415.849	-54.4629	-70.7094	-39.3703	301.577	314.14	-391.873	106.467	-75.0527	28.0549	-170.098	-282.171	-43.1085	122.423	-130.442	78.485
4915	-110.906	3.69031	1.07235	61.1357	31.2469	-95.136	-174.388	-56.6742	141.918	61.0439	40.2413	52.8587	25.909	-81.5456	102.427	-91.6489	159.633	-146.006	-210.908	301.927	533.563	-417.253	-54.28	-71.0221	-38.648	300.75	316.566	-394.42	106.791	-75.8423	28.3176	-169.802	-286.135	-40.1989	122.555	-130.442	78.485
4916	-98.4647	3.7046	1.0654	60.8479	32.5428	-95.4339	-184.399	-49.2442	140.564	64.3161	37.5032	53.3447	25.1	-80.9666	104.687	-93.5489	158.878	-145.805	-212.497	303.379	534.265	-417.844	-54.3193	-69.1364	-43.5259	305.474	311.836	-389.233	105.475	-77.2173	30.6079	-170.788	-290.451	-36.5791	121.982	-130.442	78.485
4917	-87.5201	3.7114	1.06072	63.2772	33.1675	-95.4891	-182.432	-50.6757	141.101	63.3263	38.0618	53.1131	26.1747	-81.8999	104.687	-93.4363	158.935	-146.529	-214.493	305.736	536.753	-420.299	-53.9442	-73.0698	-31.0543	293.481	325.098	-404.03	108.303	-78.3646	32.3207	-171.397	-296.379	-31.5048	121.945	-130.442	78.485
4918	-86.4376	3.79365	1.09521	62.4512	31.2539	-95.7488	-181.911	-51.1092	141.718	62.7457	37.9439	56.3044	15.3526	-74.3498	105.881	-97.5184	163.489	-146.446	-214.385	305.727	536.943	-420.64	-53.8459	-76.5514	-33.4415	295.403	324.217	-402.007	112.483	-77.1779	28.1999	-169.24	-288.551	-39.1718	124.549	-132.748	78.843
4919	-81.3549	3.78965	1.07937	62.6164	31.5076	-95.4722	-178.914	-53.2899	141.789	61.9136	39.0199	56.3398	15.3793	-73.9827	106.453	-98.2458	163.333	-146.218	-213.411	304.699	536.031	-419.925	-53.8541	-77.8879	-28.8093	290.95	329.046	-407.561	113.494	-78.4485	29.4892	-169.107	-291.92	-36.7308	123.273	-132.052	79.0684
4920	-87.7902	3.78583	1.07723	62.1756	30.7421	-95.277	-173.769	-57.2062	142.025	60.8269	40.2551	56.4424	15.4948	-73.6965	107.83	-99.5027	162.667	-145.724	-213.205	304.312	536.054	-419.912	-54.0131	-78.0975	-27.2976	289.532	331.671	-410.786	113.641	-77.501	27.841	-167.871	-289.238	-38.7391	122.312	-130.442	78.485
4921	-89.2463	3.78609	1.0745	60.9695	31.335	-95.0704	-174.829	-56.6154	141.647	61.6276	39.9663	56.0643	17.4472	-75.1551	108.326	-99.5891	161.959	-145.173	-209.165	300.068	531.642	-415.929	-54.3809	-72.4625	-41.9426	303.914	315.799	-393.878	109.83	-77.5107	28.3078	-168.604	-290.539	-37.2195	122.774	-130.442	78.485
4922	-93.72	3.7805	1.053	60.7938	32.363	-95.3925	-176.606	-55.0234	141.938	61.3373	39.6007	55.7938	19.265	-76.1258	108.94	-100.068	161.263	-145.981	-212.077	303.254	534.718	-418.744	-54.0587	-70.5616	-47.3301	308.788	313.071	-390.528	108.326	-79.0492	29.3729	-167.887	-293.584	-35.2941	121.624	-130.446	78.5387
4923	-97.0213	3.77069	1.06277	62.2632	31.5085	-95.1277	-173.173	-57.7868	142.05	60.8593	40.372	55.8863	19.1633	-75.6259	109.925	-101.02	160.701	-146.62	-214.197	305.649	537.711	-421.572	-53.7491	-74.2483	-36.1721	297.955	326.018	-404.76	110.93	-78.1132	27.4978	-167.066	-292.591	-36.1388	122.438	-130.442	78.485
4924	-81.3223	3.76921	1.05263	62.7063	32.7936	-95.4428	-178.283	-53.6121	141.956	61.4762	39.3295	55.6454	19.8101	-76.0679	109.938	-100.905	160.619	-146.657	-213.288	304.8	537.914	-421.889	-53.74	-75.1993	-31.6312	293.442	330.53	-409.518	111.216	-79.8142	30.8484	-168.716	-299.452	-30.3989	121.648	-130.442	78.485
4925	-80.4784	3.77002	1.04936	61.7762	34.4886	-95.0514	-174.185	-57.1232	141.447	61.6869	40.1444	55.1308	21.9088	-78.002	109.556	-100.112	160.526	-147.131	-213.463	305.323	539.117	-423.207	-53.4525	-69.0128	-48.0457	309.176	314.02	-391.264	106.657	-79.9366	32.1743	-170.16	-302.245	-27.6572	122.008	-130.442	78.485
4926	-82.6665	3.75786	1.03648	62.8731	34.6123	-95.2523	-173.49	-57.46	142.139	60.728	40.2976	55.011	22.6261	-78.5186	110.283	-100.661	160.267	-147.921	-219.068	311.037	545.159	-428.462	-53.1255	-70.705	-41.9543	303.384	319.291	-397.089	107.498	-80.8014	32.6217	-169.234	-302.333	-27.8329	120.961	-130.442	78.485
4927	-60.637	3.76752	1.02705	62.8718	37.039	-95.3153	-173.92	-56.9518	142.265	60.4869	40.3362	55.0269	22.4933	-78.5481	110.284	-100.731	160.617	-147.738	-218.281	310.259	545.888	-429.21	-53.1264	-67.6473	-49.8632	310.582	312.801	-389.013	104.691	-82.4365	37.1026	-171.664	-311.136	-20.2632	119.862	-130.442	78.485
4928	-82.5758	3.7373	1.03187	63.2418	36.9907	-94.4309	-173.333	-58.4075	140.746	62.9432	40.1412	54.8538	23.3656	-79.4618	110.054	-100.234	160.243	-147.776	-217.646	309.643	546.794	-430.136	-53.0339	-68.3259	-46.493	307.444	314.983	-391.545	104.89	-82.4854	37.2882	-171.63	-311.828	-19.5888	119.67	-130.442	78.485
4929	-63.8713	3.74096	1.03953	63.6161	39.0134	-95.1779	-177.754	-54.1997	141.829	61.7797	39.4084	54.4965	24.2123	-79.703	108.793	-98.873	159.8	-147.755	-217.826	309.651	547.838	-430.867	-53.2213	-66.1067	-51.7012	312.063	312.389	-388.186	102.728	-82.8595	40.329	-173.878	-318.89	-13.18	119.584	-130.442	78.485
4930	-50.7309	3.7503	1.03215	63.9248	38.2346	-95.4126	-178.319	-53.6166	141.852	61.6771	39.2399	54.6681	23.6303	-79.0481	109.419	-99.4135	159.368	-147.123	-216.297	307.987	547.459	-430.613	-53.4214	-67.961	-44.7713	305.632	316.146	-392.56	103.793	-82.5158	40.6862	-174.731	-317.233	-14.3266	119.654	-130.442	78.485
4931	-55.7461	3.73325	1.03861	64.5087	38.6905	-94.6195	-175.817	-56.0888	140.898	62.7976	39.8498	54.2709	25.0311	-80.6506	108.29	-98.0152	159.485	-146.782	-213.753	305.451	546.364	-429.845	-53.3833	-69.1304	-39.8101	301.028	317.431	-394.112	104.398	-82.6299	43.3519	-177.388	-319.516	-11.7443	119.697	-130.442	78.485
4932	-25.9202	3.73659	1.03913	66.1484	39.8627	-94.8718	-178.107	-54.192	140.977	62.9402	39.3034	54.3054	24.8311	-80.582	108.327	-98.1103	159.749	-146.944	-214.086	305.976	547.927	-431.448	-53.1545	-73.2552	-28.064	289.395	329.679	-406.305	107.207	-83.7569	47.1644	-179.859	-325.59	-6.15407	119.145	-130.442	78.485
4933	-68.2348	3.72577	1.01118	65.8221	39.9978	-95.4011	-180.125	-54.4415	139.023	66.478	37.3152	53.8668	28.2265	-83.4388	109.771	-99.0647	159.405	-145.973	-208.31	299.912	542.123	-426.139	-53.8674	-70.727	-35.5727	296.526	323.166	-399.201	104.996	-83.8758	47.645	-179.592	-328.379	-4.67949	118.173	-130.442	78.485
4934	-49.8678	3.74859	1.00649	64.3464	38.9844	-95.2972	-175.539	-56.5391	140.761	62.8358	39.4676	54.2417	30.5872	-84.0419	114.84	-104.235	157.996	-144.084	-203.862	294.529	538.903	-422.854	-54.8083	-69.1774	-39.8934	300.684	318.297	-393.852	103.711	-83.294	46.3314	-179.751	-324.684	-7.80926	119.116	-130.672	77.7941
4935	-57.7249	3.74734	1.02131	64.2552	39.6814	-95.315	-175.585	-56.1891	141.294	62.0839	39.6632	54.1666	30.7401	-84.6368	114.765	-104.137	158.701	-145.025	-207.754	298.92	541.848	-425.637	-54.2311	-67.983	-43.9728	304.615	313.598	-388.417	102.584	-82.8039	45.0332	-178.674	-326.552	-7.22326	118.754	-130.275	79.343
4936	-74.828	3.72474	1.02438	63.7953	37.2687	-95.1675	-177.248	-53.9757	143.032	60.1035	39.9521	53.9448	31.7015	-85.259	114.633	-103.702	158.001	-144.269	-206.728	297.367	540.322	-423.897	-54.7349	-70.0017	-37.0479	298.342	317.428	-393.42	104.252	-81.97	41.2225	-176.449	-317.582	-14.7636	119.631	-130.368	78.9277
4937	-80.6645	3.70863	1.04516	63.5862	38.0381	-94.7196	-176.765	-54.4319	143.575	59.7084	40.2437	53.4569	31.45	-86.2701	111.478	-100.277	159.013	-145.948	-212.304	303.525	545.199	-428.367	-53.8719	-68.0087	-42.855	303.822	312.725	-388.101	102.757	-81.3924	40.0397	-176.201	-317.264	-15.5936	119.918	-130.204	80.2958
4938	-104.006	3.66987	1.06983	64.0456	38.7063	-93.4349	-175.368	-56.5529	142.501	61.8432	40.3027	53.6231	30.0781	-85.7588	110.92	-99.6548	159.368	-147.563	-219.755	311.296	552.935	-435.182	-53.1315	-67.5495	-44.2853	305.199	312.043	-387.454	102.5	-81.8928	38.594	-173.573	-317.992	-16.1957	118.79	-129.945	81.8709
4939	-103.411	3.66691	1.09588	64.8092	39.5529	-93.2555	-179.573	-53.2279	141.269	63.7002	39.5204	53.7703	28.9757	-85.1521	110.516	-99.3868	160.027	-148.021	-222.966	314.57	556.031	-437.836	-53.0761	-68.5195	-41.4266	302.807	311.405	-387.173	103.374	-82.3968	39.2331	-173.236	-321.247	-14.1376	118.044	-129.755	83.2683
4940	-99.2389	3.67376	1.10583	66.2769	39.8617	-93.7595	-182.446	-50.8241	141.543	63.6697	38.7404	53.8161	28.1975	-84.6981	109.926	-98.8416	160.359	-148.122	-224.258	315.848	556.994	-438.594	-53.1423	-71.6486	-31.5796	293.653	317.772	-394.826	105.841	-82.4161	40.1143	-173.861	-324.166	-12.0048	117.803	-129.442	84.3275
4941	-95.2572	3.69048	1.11134	67.9292	41.0202	-94.0441	-185.217	-48.4365	141.753	63.6623	38.1663	53.8024	27.4889	-84.836	108.587	-97.6688	161.569	-147.616	-218.764	310.653	551.414	-434.04	-53.1663	-74.6146	-24.691	286.839	325.408	-402.977	107.959	-82.6572	42.6408	-175.582	-333.6	-4.52725	117.266	-129.151	85.9781
4942	-101.512	3.6956	1.07902	66.0648	40.5203	-94.381	-180.181	-53.2453	141.297	63.8779	38.4956	53.4541	28.4472	-86.1048	107.726	-96.2873	161.341	-146.412	-216.544	307.729	548.305	-430.719	-53.9111	-70.6621	-36.3749	297.948	317.176	-393.779	105.135	-82.8824	43.2625	-176.585	-330.078	-6.89126	117.748	-129.491	84.1636
4943	-104.927	3.6947	1.10454	67.5544	40.6508	-94.5624	-182.207	-51.5493	141.475	63.93	38.0258	53.5503	27.8776	-85.7369	107.713	-96.3543	161.588	-146.725	-218.041	309.303	550.364	-432.559	-53.7935	-73.8245	-26.8637	289.098	323.121	-400.784	107.493	-81.9475	39.8217	-173.753	-333.856	-5.94305	117.162	-128.627	87.6973
4944	-96.798	3.71837	1.07518	65.8404	39.4826	-94.933	-184.671	-49.6662	140.79	64.8898	37.279	53.6995	29.9556	-86.8433	110.733	-99.2271	160.655	-146.245	-214.755	306.161	547.437	-430.247	-53.9619	-72.2158	-31.8579	293.901	317.611	-394.545	106.334	-81.8544	40.6597	-175.587	-327.28	-10.1686	118.343	-129.243	84.9341
4945	-84.3971	3.72298	1.09028	66.5011	39.8205	-95.3105	-188.231	-46.5977	141.186	64.784	36.5158	53.8012	29.3062	-86.5373	110.638	-99.2911	161.247	-147.316	-219.03	310.859	552.274	-434.729	-53.4676	-73.4262	-28.1028	290.468	318.781	-396.017	107.238	-81.4141	40.4414	-176.088	-326.378	-10.8557	118.858	-129.127	85.2868
4946	-67.4619	3.70892	1.09705	65.6298	39.6011	-95.6809	-194.114	-41.6451	141.198	65.3538	35.2768	53.2788	26.6831	-85.2594	106.628	-95.2585	162.954	-148.722	-220.179	312.97	554.02	-436.889	-52.9701	-70.9089	-34.7015	296.53	315.203	-391.796	105.234	-80.8151	41.4292	-178.297	-319.805	-14.7532	119.624	-128.762	83.0486
4947	-53.2002	3.7108	1.11587	66.5054	41.379	-95.6793	-193.621	-42.002	141.347	65.1232	35.3944	53.2738	26.1863	-85.0601	106.011	-94.6936	163.317	-148.908	-221.485	314.247	555.785	-438.391	-52.9181	-70.4578	-35.4513	297.39	313.674	-390.376	105.039	-81.0568	42.5231	-179.063	-328.448	-8.90378	119.342	-128.448	85.9494
4948	-39.0548	3.70455	1.10235	66.4683	41.446	-95.5786	-191.578	-43.6758	141.323	64.8941	35.8364	53.0519	24.5482	-84.2323	103.773	-92.5017	164.219	-148.658	-219.516	312.318	553.889	-436.807	-52.9897	-70.2312	-36.0607	297.622	316.26	-392.743	104.706	-81.936	45.371	-181.11	-328.22	-7.71524	119.575	-129.026	83.7612
4949	-40.998	3.71105	1.0964	65.5397	41.3697	-95.5735	-190.977	-44.1551	141.308	64.8127	35.9673	53.1796	24.5754	-84.3392	104.516	-93.3172	164.467	-148.171	-216.927	309.661	551.609	-434.79	-53.236	-68.3338	-42.6179	303.531	312.827	-388.174	103.089	-81.799	46.0088	-181.974	-327.061	-7.83921	119.966	-129.297	82.5075
4950	-30.3512	3.69917	1.10579	64.3903	39.2803	-94.8721	-187.468	-47.0245	142.658	63.4016	36.9521	53.0506	24.5832	-84.8385	103.531	-92.1169	164.451	-148.788	-219.881	312.567	555.48	-438.122	-53.0323	-67.9684	-43.1353	304.088	312.518	-387.954	102.825	-80.0321	41.0566	-180.033	-314.293	-17.6937	122.089	-129.807	81.0491
4951	-32.4748	3.76143	1.1257	65.7049	38.6285	-94.8449	-181.916	-51.8116	142.252	63.2004	37.9195	54.5585	18.5758	-81.3598	102.332	-92.6004	168.202	-149.157	-220.89	313.813	555.022	-437.933	-52.699	-75.0268	-29.37	291.044	323.862	-400.8	109.214	-79.8606	39.8674	-178.596	-315.853	-17.7752	121.689	-129.666	83.0787
4952	-11.3329	3.80574	1.11964	63.3671	37.5374	-94.9199	-179.778	-53.5287	142.197	62.9384	38.2709	55.1233	16.9924	-80.9343	101.605	-92.6008	170.08	-149.477	-219.064	312.201	553.606	-436.754	-52.9704	-72.8085	-38.7257	300.128	314.279	-390.174	108.188	-79.0059	37.6194	-177.847	-308.675	-23.479	123.483	-131.026	82.5104
4953	-19.826	3.76701	1.15371	64.9326	37.4662	-93.5404	-176.706	-55.5327	140.959	63.3544	40.0666	54.8959	17.3339	-81.1769	100.563	-91.6006	170.069	-149.69	-222.855	315.594	557.466	-439.81	-53.1385	-77.4533	-24.6379	286.289	330.058	-407.427	111.273	-78.8997	37.5976	-177.973	-308.151	-23.7383	123.47	-130.884	82.246
4954	1.05193	3.78411	1.12236	63.5232	38.6087	-94.287	-176.758	-55.5209	141.351	62.8709	39.5985	54.7435	17.6199	-81.0393	100.367	-91.1404	169.263	-149.348	-221.332	313.875	556.474	-438.741	-53.5931	-70.406	-42.4735	303.671	312.2	-388.183	106.418	-80.0248	40.4636	-179.562	-310.19	-21.1676	122.63	-130.593	81.3122
4955	-21.0058	3.75395	1.13796	63.7506	39.1231	-93.2061	-175.785	-56.1262	140.265	63.8927	40.4442	54.641	17.8844	-81.1398	100.196	-90.8657	169.021	-148.999	-221.325	313.544	557.308	-439.207	-53.8718	-69.9342	-42.4978	303.736	312.416	-388.573	106.064	-81.0053	43.1152	-181.315	-311.126	-19.2345	122.259	-130.462	79.8591
4956	-5.28007	3.75424	1.1258	64.1486	40.7631	-93.7575	-178.365	-54.1224	140.449	64.0048	39.5982	54.5749	18.0969	-81.1714	100.176	-90.7415	168.704	-148.789	-221.722	313.644	558.357	-439.846	-54.1557	-68.205	-46.9765	307.811	310.454	-386.144	104.666	-82.4255	46.1652	-182.53	-317.942	-13.8172	121.217	-130.323	80.4621
4957	-0.845017	3.7562	1.15075	65.0975	41.5405	-94.2788	-178.318	-54.0469	141.215	63.0694	39.4129	54.3981	18.3893	-81.2496	99.696	-90.0774	168.285	-148.83	-223.295	315.087	560.516	-441.634	-54.2704	-68.4861	-45.0217	306.061	311.902	-388.116	104.905	-81.1571	43.1671	-180.84	-324.116	-10.9298	121.544	-129.658	84.0298
4958	12.0834	3.75974	1.12834	66.0755	41.0618	-94.635	-177.898	-54.3378	141.496	62.5982	39.3621	54.3681	18.4735	-81.1905	99.8333	-90.1218	168.023	-148.426	-221.831	313.536	559.986	-441.192	-54.4288	-71.1089	-36.6278	297.879	320.999	-398.06	106.616	-81.8845	45.5701	-182.59	-323.115	-10.3559	121.611	-130.012	81.5966
4959	-25.3735	3.72378	1.10677	65.5596	39.5412	-94.6054	-176.846	-55.3311	140.986	63.0229	39.499	53.5232	21.7066	-83.9924	99.1265	-88.8132	167.816	-147.677	-219.175	310.558	557.379	-438.617	-55.0096	-71.7315	-34.4141	295.448	324.63	-401.477	106.276	-81.7786	46.3737	-183.886	-314.956	-15.6421	122.092	-130.442	78.485
4960	-48.1051	3.68656	1.12255	64.0102	39.9461	-93.7832	-175.105	-56.1934	144.193	59.5998	40.6949	52.9769	23.7905	-85.8903	98.2425	-87.4945	167.242	-147.485	-219.001	310.077	557.435	-438.484	-55.0034	-66.845	-47.6627	308.039	312.613	-387.717	102.258	-81.4283	43.3087	-180.838	-315.576	-16.6397	121.427	-130.168	80.4572
4961	-73.2629	3.66351	1.12655	63.9676	39.6794	-92.9727	-176.867	-56.7793	141.403	64.5067	39.1741	52.841	23.7635	-86.2013	97.3754	-86.1955	166.602	-148.118	-218.686	310.149	557.96	-439.292	-54.5533	-66.384	-48.9139	309.124	312.986	-387.936	101.724	-80.9251	40.6447	-178.312	-315.493	-17.9442	120.947	-129.962	81.9164
4962	-84.7945	3.65866	1.11554	63.8493	39.2989	-93.0928	-174.833	-59.1825	140.317	65.8754	38.9624	52.3412	25.3307	-87.3057	96.368	-84.6991	165.704	-148.172	-218.721	310.192	557.595	-439.027	-54.3921	-65.9318	-50.4508	310.46	313.201	-387.961	101.273	-80.2182	37.9761	-176.348	-314.176	-19.9058	120.971	-129.907	82.6558
4963	-87.712	3.65723	1.13428	64.6087	38.1347	-92.5587	-179.918	-54.3075	140.679	65.8608	38.6968	52.3763	25.1067	-86.748	96.7144	-84.956	165.147	-147.471	-213.07	304.767	551.782	-434.274	-54.5965	-69.7068	-38.0296	299.115	320.102	-396.726	104.445	-80.3943	39.8866	-178.119	-313.559	-19.5038	121.075	-129.928	82.468
4964	-84.3804	3.65753	1.17339	66.2219	39.3024	-92.5882	-182.491	-52.0373	141.161	65.7094	38.2475	53.0013	23.1564	-85.7008	97.4354	-86.1986	166.351	-148.49	-220.379	312.084	558.618	-440.048	-54.223	-73.0432	-30.1473	291.647	325.716	-402.895	106.993	-80.9079	39.5143	-176.997	-318.485	-17.1027	121.911	-131.397	85.1228
4965	-92.5638	3.65877	1.12776	64.8431	40.1078	-93.3873	-181.093	-53.911	140.753	66.2578	37.6621	52.501	26.0683	-87.5339	97.7717	-85.9722	164.895	-148.061	-219.915	311.245	557.012	-438.33	-54.3448	-68.1733	-43.1213	304.21	312.724	-388.625	103.437	-81.6903	41.3192	-177.566	-319.477	-15.731	120.758	-131.05	84.1772
4966	-70.7164	3.76798	1.13467	64.0755	38.0475	-93.7712	-181.226	-53.6939	141.041	65.8772	37.4821	55.477	16.6864	-81.0503	99.5598	-90.2092	168.738	-147.171	-216.926	308.311	551.85	-434.02	-54.1638	-74.4055	-36.0243	297.692	316.964	-393.323	109.808	-81.8086	40.0503	-176.953	-314.198	-20.2399	122.804	-133.075	83.6565
4967	-91.1973	3.74052	1.1452	64.1448	37.5514	-93.705	-180.402	-54.3948	140.841	65.994	37.6322	55.4972	16.7783	-81.0723	100.01	-90.647	168.671	-146.59	-217.267	307.752	552.872	-434.073	-54.7831	-75.0375	-32.0974	294.261	317.487	-394.413	110.147	-81.8006	40.1371	-176.844	-311.85	-21.8039	121.767	-132.181	83.2291
4968	-99.6504	3.70515	1.14489	64.6982	37.3235	-93.3081	-178.518	-55.9905	140.195	66.4712	38.1594	54.5768	18.0623	-82.2394	97.5946	-87.7271	168.465	-146.273	-216.099	306.389	550.816	-432.053	-54.9418	-75.5366	-28.0805	290.303	321.731	-399.068	110.056	-81.7996	40.6635	-177.537	-310.867	-21.8912	121.524	-131.712	82.347
4969	-96.9463	3.71086	1.10469	63.8548	36.6894	-93.4891	-177.47	-56.8915	140.141	66.3811	38.1871	54.7475	18.7159	-82.1062	99.691	-89.6676	167.268	-145.635	-214.229	304.29	548.249	-429.68	-55.1921	-73.9858	-30.9612	293.311	317.359	-394.713	108.965	-82.3689	41.2959	-177.192	-308.622	-23.3647	120.11	-131.065	81.5069
4970	-68.0003	3.71908	1.11227	62.6281	38.5647	-93.7041	-182.98	-52.5118	139.886	67.4964	36.9051	54.7868	18.4732	-82.0602	100.831	-90.3076	166.642	-145.522	-215.091	305.114	548.827	-430.233	-55.125	-68.1578	-47.933	309.053	306.428	-381.897	104.41	-82.0303	42.832	-179.65	-311.946	-19.7477	121.181	-131.058	80.5903
4971	-73.3518	3.70895	1.10585	63.6243	37.296	-94.1689	-186.06	-49.9551	139.672	67.935	36.1054	54.3992	20.6108	-83.1345	102.083	-90.9109	164.957	-146.156	-219.208	309.265	551.978	-432.842	-55.0211	-70.5216	-39.0038	300.714	314.514	-391.313	105.848	-81.1765	40.7302	-178.413	-306.732	-23.5295	121.322	-130.71	79.7027
4972	-102.335	3.635	1.1777	66.0618	38.6387	-92.9197	-181.969	-52.1388	142.127	64.3317	38.5456	53.1657	21.7067	-84.7387	97.3478	-85.8274	165.826	-146.134	-224.604	313.978	556.633	-436.374	-55.2294	-73.1316	-29.7103	291.521	324.718	-402.279	107.2	-82.4199	40.825	-176.427	-313.972	-19.4305	119.639	-130.262	82.6977
4973	-109.185	3.63738	1.1475	65.9391	38.4442	-93.2934	-182.978	-51.6055	141.492	65.2497	37.8855	53.3489	22.5474	-84.8266	99.4635	-87.8084	164.759	-145.473	-222.642	311.79	553.356	-433.289	-55.4696	-72.9451	-29.3344	291.218	324.062	-401.653	107.052	-82.9989	42.7357	-177.548	-313.992	-18.4435	119.251	-130.294	81.203
4974	-111.57	3.63563	1.10067	64.1685	40.2671	-93.7429	-178.17	-56.1145	141.009	65.3409	38.2014	53.1032	23.9485	-85.3133	99.9029	-87.9734	163.627	-144.784	-221.69	310.411	551.213	-431.119	-55.624	-65.6837	-51.1442	311.483	309.263	-384.173	101.432	-84.1049	44.5725	-177.496	-319.38	-14.1902	117.933	-130.307	80.6684
4975	-100.13	3.65558	1.07918	64.4862	40.2063	-94.2473	-177.65	-56.2943	140.85	64.9571	38.2891	52.6475	26.3893	-86.7336	99.6699	-87.3362	162.461	-144.254	-219.572	308.185	547.031	-427.367	-55.9385	-66.661	-47.2912	307.807	312.877	-388.379	102.321	-84.141	48.3278	-181.604	-318.97	-12.8773	118.293	-130.412	78.9105
4976	-112.696	3.64864	1.08316	64.8184	39.8205	-94.7103	-177.393	-55.9062	140.866	64.1657	38.5674	52.4288	28.1851	-87.2928	100.763	-88.1917	161.214	-144.355	-224.73	312.995	550.515	-430.011	-56.0266	-67.6175	-43.6804	304.814	314.08	-390.706	102.923	-84.0896	45.324	-177.741	-317.791	-14.4712	117.978	-130.376	79.1999
4977	-133.997	3.59446	1.13979	65.7468	37.9125	-94.068	-175.202	-56.0477	142.085	61.4281	40.5395	52.6997	24.8264	-83.6576	100.132	-88.2481	161.68	-144.355	-231.11	318.773	555.295	-433.659	-56.2207	-73.4401	-27.7975	288.99	331.515	-408.828	106.528	-83.1698	39.3374	-171.856	-312.227	-21.6722	116.688	-130.05	81.2968
4978	-135.937	3.62232	1.08505	63.8122	38.3902	-94.4943	-175.424	-56.4351	141.796	62.1639	39.7732	53.1196	23.8234	-82.4072	101.673	-89.7858	160.903	-143.868	-225.831	313.803	549.753	-429.153	-56.2104	-66.1365	-49.3524	309.61	312.261	-387.181	101.325	-83.3455	38.8644	-170.855	-314.603	-20.2648	115.962	-129.956	81.5577
4979	-134.239	3.63453	1.07865	64.0774	38.9368	-95.2372	-181.112	-52.1165	140.9	63.6738	38.2517	52.635	24.9212	-82.683	99.9869	-87.941	160.149	-144.137	-224.057	312.429	548.023	-428.058	-55.8295	-66.4122	-48.5989	308.889	312.496	-387.394	101.569	-83.3153	39.6736	-171.722	-317.748	-17.6696	116.16	-130.026	82.032
4980	-138.669	3.631	1.07039	64.433	36.7649	-95.1599	-177.547	-54.8927	141.01	63.0427	38.9956	52.8733	25.6292	-82.9248	102.455	-90.3267	159.526	-142.9	-220.042	308.067	543.016	-423.571	-56.2631	-70.8153	-34.5965	296.057	320.633	-397.51	105.071	-82.877	40.4001	-173.604	-311.478	-21.5026	117.338	-130.227	80.5978
4981	-123.034	3.64595	1.07539	65.6238	37.963	-95.3214	-180.575	-52.3273	141.026	63.3249	38.4071	52.6216	26.4515	-84.3706	100.848	-88.6499	160.392	-143.733	-223.623	312	546.569	-426.858	-55.7094	-72.6312	-30.6873	292.22	324.136	-401.17	106.358	-83.7401	43.8273	-176.46	-313.717	-18.9922	117.622	-130.89	79.9489
4982	-120.295	3.64452	1.08281	65.9114	38.7954	-95.3059	-180.322	-52.4397	140.901	63.2971	38.5543	52.4598	27.4706	-85.0695	100.898	-88.5389	160.047	-143.623	-224.157	312.4	546.656	-426.79	-55.8099	-74.1275	-26.3246	287.779	330.479	-407.99	107.403	-84.0067	45.5143	-177.771	-317.659	-15.4602	117.547	-130.803	80
4983	-118.978	3.65793	1.06232	63.4934	39.1516	-95.4398	-180.11	-52.5969	141.032	63.1172	38.5042	52.6983	27.3652	-84.6596	102.874	-90.4225	159.407	-142.48	-219.377	307.402	540.669	-421.549	-56.2109	-66.1051	-49.9055	310.386	309.506	-384.628	101.626	-83.6642	43.9188	-176.531	-318.025	-15.4	117.896	-130.777	79.9367
4984	-122.142	3.65717	1.05655	64.3002	37.1832	-95.3538	-179.065	-53.4529	140.995	63.0424	38.7242	52.8688	27.8452	-84.6414	104.925	-92.3625	158.639	-143.406	-224.007	312.338	545.513	-425.931	-55.851	-69.9936	-38.2896	299.342	320.726	-397.291	104.453	-82.8097	41.6136	-175.345	-309.923	-21.5783	118.187	-130.45	78.5246
4985	-108.463	3.70732	1.07419	65.2857	37.3029	-95.6412	-176.319	-54.4547	142.698	59.8009	40.199	54.4112	23.4008	-81.4149	105.787	-94.863	160.86	-142.034	-221.692	309.366	540.908	-421.512	-56.4588	-74.7507	-29.0448	290.567	327.424	-404.867	108.844	-83.718	43.1164	-175.935	-314.928	-18.3362	118.771	-131.74	80.1075
4986	-112.862	3.70746	1.06314	62.7806	36.8531	-95.4075	-178.657	-53.4331	141.427	62.1959	39.0877	54.5276	23.7608	-81.5152	107.641	-96.3233	159.859	-141.764	-219.577	307.314	538.954	-419.948	-56.536	-68.5146	-46.1818	307.134	311.507	-387.339	104.31	-82.6124	40.502	-174.781	-310.007	-21.8966	118.978	-130.812	78.9613
4987	-107.061	3.71746	1.06783	63.216	36.952	-95.2582	-176.01	-55.4156	141.487	61.6287	39.8589	54.4511	24.6505	-82.2598	108.111	-96.6841	159.778	-142.138	-221.119	309.07	540.568	-421.524	-56.2617	-69.3358	-43.835	304.977	314.022	-390.296	105.071	-82.3953	40.9428	-175.729	-309.916	-21.2868	119.244	-130.442	78.485
4988	-112.357	3.70454	1.05434	64.5927	35.9759	-95.5484	-178.238	-53.7084	141.879	61.6487	39.134	54.453	25.344	-82.5716	109.361	-97.8785	159.389	-142.953	-225.301	313.47	545.478	-425.895	-55.9684	-73.6747	-31.6425	293.208	326.44	-403.898	108.002	-82.8991	38.6653	-172.182	-307.934	-24.0483	118.011	-130.393	78.9363
4989	-122.774	3.68358	1.05607	64.2568	35.6488	-95.0758	-175.569	-56.3355	141.513	62.1558	39.5659	54.5994	25.1351	-81.787	110.3	-98.8949	158.638	-142.954	-225.064	313.042	545.461	-425.785	-55.9254	-74.6439	-28.2435	289.655	331.575	-409.253	108.367	-82.5257	37.0645	-170.469	-308.4	-24.2729	117.912	-130.51	79.4116
4990	-114.483	3.69155	1.05026	62.8442	35.7721	-95.0368	-174.629	-57.1267	141.521	62.0563	39.7343	54.7596	24.8719	-80.9191	111.239	-99.7984	157.734	-143.284	-226.083	314.131	547.362	-427.564	-55.7577	-69.0715	-43.2378	304.365	315.259	-391.628	104.431	-81.6747	36.6119	-171.076	-304.065	-26.8981	118.604	-130.442	78.485
4991	-128.525	3.65131	1.07631	63.5389	34.3043	-94.6384	-172.75	-58.443	141.594	61.6853	40.4305	54.8395	24.5049	-79.7493	111.539	-100.302	156.991	-143.392	-229.305	316.909	551.167	-430.553	-55.9332	-72.1241	-32.8217	294.716	321.364	-398.9	106.577	-80.7049	33.4375	-168.429	-297.839	-32.3885	118.728	-130.442	78.485
4992	-136.198	3.63691	1.09128	64.3597	34.6874	-94.434	-173.485	-57.7727	140.999	62.306	40.4622	54.743	24.6955	-79.9125	111.071	-99.7742	156.926	-142.898	-229.72	316.8	550.432	-429.387	-56.4404	-73.8604	-27.3388	289.296	327.22	-405.173	107.607	-81.3806	32.979	-166.647	-302.653	-29.7561	117.634	-130.435	80.1289
4993	-142.255	3.63361	1.06898	63.458	33.2542	-94.7822	-173.109	-58.3956	141.026	62.4562	40.0524	54.663	24.2657	-79.6186	110.799	-99.4256	156.878	-142.13	-224.844	311.941	544.606	-424.38	-56.6504	-73.5567	-27.9432	289.717	327.609	-405.305	107.275	-80.5193	32.531	-167.567	-297.502	-32.9541	118.488	-130.442	78.485
4994	-153.453	3.60356	1.08978	62.2952	32.3016	-94.7777	-173.015	-58.4524	141.035	62.4875	40.0023	54.9003	23.7401	-78.69	111.777	-100.526	156.274	-141.898	-229.502	315.724	548.208	-426.719	-57.3512	-70.7179	-36.6937	298.01	319.964	-396.529	105.106	-79.684	29.3588	-164.327	-289.997	-40.1622	117.654	-130.442	78.485
4995	-149.767	3.59833	1.09511	62.7933	32.1574	-95.1243	-174.544	-56.7009	142.187	60.8655	40.2211	54.5794	24.5978	-78.9669	110.57	-99.4307	156.035	-141.861	-228.911	314.786	547.219	-425.612	-57.4843	-72.2576	-31.1387	293.012	322.152	-399.506	106.358	-79.9253	30.0279	-164.921	-290.054	-39.7773	117.762	-130.442	78.485
4996	-151.149	3.59314	1.08621	62.81	31.6882	-95.0809	-173.336	-58.1302	141.895	61.4937	39.9791	54.5885	24.6817	-78.6332	110.673	-99.4994	155.583	-142.061	-226.624	312.817	545.75	-424.61	-57.2246	-74.1212	-25.7087	287.512	329.34	-407.255	107.672	-79.7283	28.8154	-163.784	-290.815	-39.5636	117.951	-130.575	78.8163
4997	-153.033	3.55298	1.03414	62.5004	32.3323	-95.0574	-171.794	-59.3647	141.901	61.2677	40.2185	52.9271	28.6179	-81.0204	109.61	-96.7385	153.18	-141.456	-223.88	310.023	542.509	-421.826	-57.4708	-66.8096	-36.1831	297.946	321.167	-398.564	100.52	-80.191	27.7009	-159.417	-294.843	-34.2311	110.24	-123.901	76.502
4998	-155.085	3.55874	1.03263	61.7024	31.6653	-95.0432	-172.99	-58.4165	141.435	61.8622	40.0136	52.7753	29.6794	-81.8982	109.609	-96.6454	153.084	-141.628	-222.976	309.45	541.784	-421.499	-57.2085	-67.0065	-38.3566	299.894	319.004	-395.781	101.003	-79.4598	27.6111	-160.92	-290.468	-38.3148	111.643	-124.998	77.0298
4999	-150.839	3.56906	1.03715	62.5339	32.0034	-95.234	-174.679	-56.3762	142.226	60.6275	40.2909	52.9773	28.6676	-80.744	109.471	-96.958	153.302	-141.535	-221.88	308.363	540.234	-420.312	-57.1111	-69.1454	-34.1678	295.701	323.386	-400.447	102.821	-80.2742	28.2474	-161.511	-294.67	-35.5751	114.901	-128.376	78.0748
