## Supplemental Data 1 for "Linearised loop kinematics to study pathways between conformations": w_torsion_0.6_trial1.csv (part 1 of 2)

iteration	score	CA_rmsd_start	CA_rmsd_target	torsion_rmsd_start	torsion_rmsd_target	phi_9	psi_9	phi_10	psi_10	phi_11	psi_11	phi_12	psi_12	phi_13	psi_13	phi_14	psi_14	phi_15	psi_15	phi_16	psi_16	phi_17	psi_17	phi_18	psi_18	phi_19	psi_19	phi_20	psi_20	phi_21	psi_21	phi_22	psi_22	phi_23	psi_23	phi_24	psi_24	file
1	-394.812	0.144849	3.81426	7.538	56.5724	-96.7302	-166.261	-68.3875	155.637	66.35	14.2076	70.9712	17.3204	-67.7099	125.569	-118.135	-17.2776	-172.283	162.919	-150.915	202.681	-80.9139	-37.5946	-101.89	171.988	-56.3782	147.253	-68.9868	140.448	-78.1523	48.5154	-147.907	155.468	-135.609	108.301	-132.972	76.0288
2	-382.695	0.241854	3.77149	10.2343	56.1737	-96.2162	-161.79	-71.8216	154.944	65.2127	17.1505	70.4215	19.6243	-70.2931	125.406	-117.684	-16.0179	-178.897	159.778	-143.611	205.37	-80.5749	-36.6221	-102.166	173.192	-54.8238	149.665	-71.8811	140.272	-77.1123	39.168	-139.763	149.717	-132.131	105.696	-131.484	77.8405
3	-359.73	0.362395	3.69531	12.9773	56.3691	-95.8187	-157.081	-75.3065	154.946	63.4651	19.8009	69.2784	22.0358	-78.3486	118.886	-111.726	-9.63471	-182.19	157.495	-139.558	209.155	-83.074	-36.3004	-103.979	167.213	-45.4644	148.038	-72.9429	141.168	-76.3815	34.3566	-137.591	143.687	-126.764	105.369	-130.442	78.485
4	-352.461	0.400338	3.71879	15.0885	56.2261	-95.368	-157.711	-73.2634	151.446	61.3946	27.5727	66.2031	25.0563	-75.5154	114.329	-110.54	-13.6837	-187.517	152.506	-130.91	212.987	-84.6	-35.6631	-103.214	174.568	-52.0308	151.694	-76.7319	141.284	-77.3355	30.1543	-133.224	142.449	-126.135	105.552	-130.442	78.485
5	-328.061	0.489598	3.68263	17.8703	55.1599	-94.7235	-156.453	-74.8165	149.062	62.4294	30.5245	65.2015	29.0061	-79.6962	114.324	-110.468	-12.924	-192.788	148.721	-122.405	213.401	-84.2316	-34.3993	-101.215	185.732	-62.456	153.508	-77.3404	140.73	-78.1312	21.9504	-126.613	137.387	-120.711	107.376	-131.52	78.1692
6	-309.658	0.566865	3.646	21.0122	55.8536	-93.7087	-148.441	-81.762	147.621	62.0838	33.8859	64.3851	32.7348	-84.1454	114.484	-109.959	-11.7	-197.958	142.324	-112.372	221.912	-90.9991	-33.673	-102.073	182.085	-57.143	150.497	-74.5556	141.249	-78.1422	18.6166	-125.245	136.491	-119.429	106.719	-130.442	78.485
7	-312.334	0.710107	3.58031	24.3355	55.5962	-93.2717	-145.679	-84.5036	146.757	62.2832	35.5031	61.4886	44.3435	-101.867	107.922	-101.551	-6.2118	-200.1	142.361	-108.765	225.986	-95.5471	-33.0219	-102.254	183.245	-55.6384	145.142	-70.6884	141.255	-78.287	12.13	-119.111	133.205	-115.977	105.714	-130.442	78.485
8	-303.468	0.805414	3.5656	28.142	55.3836	-93.3069	-149.416	-81.0557	145.247	62.6051	37.0112	57.9066	57.9006	-118.816	98.5705	-91.2714	-3.42668	-201.368	140.131	-103.568	229.539	-99.3386	-33.2722	-100.258	194.447	-66.1749	144.342	-70.0402	140.872	-78.9174	4.83925	-113.754	131.552	-113.769	110.88	-133.707	78.3225
9	-300.852	0.822901	3.56103	30.6282	55.9272	-93.2621	-152.689	-78.1072	144.004	62.9605	38.1462	55.9668	65.008	-124.047	94.473	-86.3112	-5.38633	-202.983	139.398	-100.334	235.502	-105.838	-33.4098	-98.3522	204.029	-75.4582	146.04	-71.2463	140.599	-79.2383	2.54613	-112.796	129.732	-111.987	111.371	-133.479	78.5618
10	-283.34	0.946566	3.53586	33.9678	56.6906	-93.1969	-155.399	-75.8104	142.727	63.7046	38.8138	53.8893	77.2538	-140.861	89.6353	-79.9587	-2.31339	-206.257	138.87	-95.5641	236.754	-107.842	-31.7335	-96.3869	210.979	-80.8238	146.893	-73.0197	139.24	-79.4081	1.68871	-111.341	127.491	-109.593	108.02	-132.169	78.5329
11	-280.609	0.975153	3.56868	37.2964	58.7505	-93.0357	-157.055	-74.5328	142.037	64.0236	39.4596	51.6995	85.8091	-148.602	84.9322	-74.2774	-3.34719	-207.009	136.723	-91.2867	248.148	-119.772	-31.9338	-95.4267	216.127	-83.8174	150.752	-76.5252	138.521	-80.5837	1.50564	-111.086	126.521	-108.637	104.849	-130.442	78.485
12	-282.702	0.998995	3.5536	39.5028	59.3785	-92.9333	-158.355	-73.6847	141.63	64.4693	39.5595	51.1926	87.7445	-150.192	83.9632	-73.2713	-2.18713	-208.401	136.683	-89.8737	255.759	-128.763	-31.5573	-95.6384	221.242	-88.0278	150.063	-76.7216	139.233	-81.612	-3.04428	-106.519	123.328	-105.812	104.895	-130.442	78.485
13	-280.289	1.0191	3.56195	41.3296	60.3904	-92.9666	-159.141	-72.757	141.547	64.091	39.9996	50.3405	89.5342	-150.588	81.7643	-71.1701	-1.24165	-209.448	137.199	-89.4998	262.981	-137.33	-31.6043	-96.1726	224.728	-89.6209	152.585	-79.8058	139.529	-82.3283	-6.75473	-103.414	122.744	-105.368	104.854	-130.442	78.485
14	-277.338	1.04464	3.55121	42.6501	60.4306	-92.5522	-157.473	-74.8742	141.274	64.8765	39.9659	50.4702	90.1809	-152.563	83.2831	-72.4334	2.17787	-211.163	138.733	-89.9111	267.642	-143.438	-31.1376	-96.2483	227.52	-91.3317	149.927	-76.9178	139.471	-83.2989	-9.62026	-100.31	120.733	-103.566	104.023	-130.442	78.485
15	-265.202	1.06284	3.57211	44.6251	61.5009	-92.7413	-158.703	-72.7378	140.941	64.5004	39.7316	49.4216	92.389	-154.134	80.9892	-70.2106	3.60527	-209.964	142.144	-93.9858	276.768	-153.55	-32.5459	-94.8696	234.404	-97.6636	152.252	-78.4391	138.711	-84.3508	-10.3736	-99.24	118.866	-101.764	103.223	-130.442	78.485
16	-255.205	1.09815	3.56733	46.3983	62.0919	-92.7892	-158.668	-73.0594	141.499	63.9858	40.097	48.9775	94.3791	-157.381	81.0132	-70.1204	6.42408	-212.701	142.452	-92.4526	280.471	-158.687	-31.7786	-94.0896	240.216	-102.636	153.385	-79.6491	138.452	-85.237	-11.6161	-97.9555	116.854	-99.7676	102.713	-130.442	78.485
17	-254.743	1.08127	3.59851	46.9116	61.1679	-92.9536	-158.672	-72.6955	142.061	62.8217	40.8202	47.9704	96.2357	-158.787	78.955	-68.1131	8.14709	-211.589	145.648	-95.3679	279.816	-158.822	-33.1004	-93.7404	248.254	-108.854	160.689	-83.2624	138.165	-85.3441	-13.6894	-99.2244	123.81	-104.591	103.39	-130.442	78.485
18	-278.035	1.08023	3.6243	46.8368	60.4988	-93.2439	-159.633	-71.4812	142.443	62.0253	41.0404	47.5168	92.5448	-154.068	78.3696	-67.936	10.3256	-212.459	148.299	-97.5477	281.675	-161.573	-33.3248	-93.697	248.337	-107.278	162.966	-83.2639	137.289	-84.4947	-19.0376	-95.577	129.778	-109.402	103.675	-130.442	78.485
19	-281.915	1.07119	3.63525	46.9772	59.8752	-93.4019	-159.64	-71.0168	142.824	61.1153	41.4778	47.4206	88.0226	-149.095	78.9895	-68.8631	14.0372	-212.413	150.561	-99.3344	283.387	-163.873	-34.1886	-95.0989	250.597	-107.331	162	-80.3833	136.88	-83.4769	-25.9682	-90.9038	135.078	-113.568	104.532	-130.442	78.485
20	-281.83	1.09823	3.67081	46.6506	59.2663	-93.6185	-160.599	-69.906	142.73	60.956	41.4757	46.9129	89.9308	-151.296	78.9221	-68.0477	18.2813	-210.871	153.251	-101.752	282.362	-163.053	-36.192	-96.0706	252.338	-105.567	161.64	-75.5789	135.241	-84.3872	-23.2644	-93.2678	138.355	-116.228	102.307	-130.442	78.485
21	-286.407	1.09282	3.69339	46.5162	57.5788	-93.7923	-161.663	-68.7579	143.082	60.4425	41.4682	46.1739	92.246	-153.061	77.7501	-66.0662	20.904	-204.601	158.63	-108.888	277.685	-158.559	-40.924	-97.0254	258.977	-108.348	168.865	-79.2927	133.951	-84.2093	-25.4411	-92.3355	143.041	-120.237	102.088	-129.3	77.8719
22	-290.602	1.11273	3.7274	46.7728	56.433	-93.7451	-163.032	-67.9522	142.906	61.0348	41.0797	45.7048	93.3665	-153.726	77.2073	-64.8812	23.4883	-200.559	163.915	-115.047	274.719	-156.429	-44.0254	-97.9779	265.365	-111.714	173.559	-81.1204	132.851	-84.2684	-27.6938	-90.3789	147.288	-124.264	101.437	-129.389	77.9756
23	-287.829	1.16648	3.75385	46.9401	55.4029	-93.8128	-159.505	-69.9034	143.643	58.9276	42.5548	45.5347	95.316	-155.29	77.3967	-63.8562	24.9511	-197.495	169.077	-119.086	269.467	-151.848	-45.677	-98.781	271.274	-115.13	176.527	-81.1944	131.441	-84.4582	-29.0993	-89.015	151.33	-128.241	100.566	-129.331	78.1201
24	-287.95	1.21498	3.77232	47.2591	54.4467	-93.9117	-160.441	-69.0632	143.704	58.9639	42.2394	45.8004	95.9547	-155.945	78.7568	-64.2061	27.0164	-195.908	173.632	-122.755	266.775	-149.681	-46.8907	-99.2688	278.125	-120.093	180.232	-81.8776	129.68	-84.4896	-28.7537	-89.7269	153.3	-130.028	100.086	-129.582	78.2451
25	-288.408	1.25859	3.79962	47.986	53.3754	-93.556	-160.672	-69.4711	142.733	60.5632	41.6834	46.3437	95.0306	-154.849	80.4007	-65.1747	28.3646	-194.058	177.236	-125.507	265.191	-148.245	-48.1836	-99.8714	286.303	-126.329	186.922	-86.0996	128.109	-84.7725	-29.3139	-88.6629	153.331	-130.368	99.7258	-130.048	78.4154
26	-286.456	1.31183	3.82484	48.418	52.0499	-93.3311	-161.764	-69.0151	141.437	62.4626	41.0794	46.7983	94.3311	-154.361	82.0521	-66.2664	30.1956	-194.438	176.688	-123.689	261.174	-143.892	-48.4133	-99.7303	292.005	-131.051	193.559	-89.9314	126.548	-85.3684	-29.4163	-88.057	151.681	-129.2	99.3651	-130.442	78.485
27	-306.668	1.34854	3.84025	48.206	50.6056	-93.1792	-162.141	-69.172	140.887	63.5967	40.6489	47.4998	87.2496	-146.795	82.9885	-67.5822	31.8171	-193.995	181.329	-128.097	260.596	-143.653	-48.8837	-98.9694	295.993	-134.711	200.909	-94.2104	125.113	-85.3095	-28.1396	-89.0861	153.05	-130.381	98.7024	-130.442	78.485
28	-304.278	1.37773	3.85519	47.9803	49.8141	-93.1719	-164.498	-67.6065	140.004	65.1201	39.9418	47.6303	87.1222	-146.657	83.4861	-67.85	32.2099	-191.089	186.783	-134.434	258.8	-141.567	-50.4355	-98.0757	298.914	-137.099	207.438	-97.6399	124.123	-86.3302	-21.9984	-93.9632	154.063	-131.624	96.9576	-130.442	78.485
29	-310.44	1.41068	3.87011	47.3474	49.241	-93.1628	-162.746	-68.8081	140.778	64.0253	40.3856	48.4391	80.09	-138.888	84.5448	-69.5463	32.4633	-188.308	192.599	-140.614	259.809	-142.698	-51.724	-98.4596	299.995	-137.119	207.593	-96.6658	123.744	-86.638	-21.7248	-93.7109	154.466	-132.179	96.3488	-130.375	78.5316
30	-304.668	1.45828	3.87294	47.3761	48.3285	-93.2107	-163.691	-68.2866	140.937	64.1541	40.1563	48.5436	80.5344	-139.806	84.9932	-69.885	33.299	-190.248	185.192	-131.386	256.374	-138.109	-51.5155	-98.6883	302.354	-138.335	209.279	-96.8729	123.326	-87.4316	-20.7112	-94.1423	151.877	-129.959	95.7103	-130.442	78.485
31	-301.589	1.49916	3.88855	46.1831	48.3548	-93.2639	-160.316	-70.5975	142.081	62.3137	40.9783	49.0106	78.536	-137.183	86.5563	-71.0944	33.9417	-188.121	190.231	-136.435	255.449	-136.682	-53.0125	-100.733	302.764	-136.545	201.082	-88.6076	122.912	-88.0931	-17.3589	-96.3714	153.208	-131.496	93.6116	-129.768	78.5456
32	-296.035	1.54041	3.89873	46.243	47.2714	-93.2755	-160.603	-70.4261	142.152	62.3291	40.8998	49.6096	73.9351	-132.757	87.1768	-72.5099	34.9446	-186.484	191.964	-138.564	254.773	-135.593	-53.9691	-99.6906	305.467	-139.013	208.265	-93.0653	122.105	-88.4951	-15.6533	-97.8717	152.289	-130.708	93.9639	-130.442	78.485
33	-280.763	1.59709	3.90797	45.067	47.0265	-93.3526	-161.147	-69.9408	142.222	62.25	40.8477	49.92	71.3884	-130.4	87.4501	-73.2385	35.7464	-184.446	193.282	-140.493	251.942	-131.809	-55.3376	-100.853	306.315	-137.802	200.612	-85.9277	121.911	-88.8357	-13.4498	-100.158	151.204	-129.649	93.7797	-130.442	78.485
34	-292.797	1.56829	3.86831	43.2659	46.768	-93.5483	-159.29	-72.2504	144.294	60.3685	41.0645	50.4571	69.1749	-128.006	88.4556	-75.0436	36.8877	-184.416	194.949	-143.273	249.342	-128.659	-55.794	-105.38	304.504	-132.825	194.302	-78.949	122.818	-87.393	-11.2823	-108.28	161.299	-136.707	97.4025	-131.367	78.0297
35	-290.522	1.6097	3.88013	44.003	45.2311	-93.6344	-163.561	-68.72	142.029	63.0692	40.2032	50.3685	69.4331	-128.357	88.3099	-74.7744	37.3556	-185.632	191.377	-138.769	246.017	-124.657	-55.5289	-102.355	306.155	-135.741	206.179	-87.5584	121.733	-87.1823	-12.6337	-105.888	158.38	-134.719	95.7762	-130.442	78.485
36	-276.814	1.65937	3.87941	43.5795	44.3805	-93.6461	-162.521	-69.399	142.385	62.4938	40.4541	51.008	66.0052	-124.725	89.2333	-76.0642	37.6014	-186.098	186.636	-132.848	243.284	-121.336	-55.6227	-103.094	308.646	-136.741	205.44	-85.6131	121.144	-87.4287	-11.029	-107.712	154.743	-131.255	95.4973	-130.442	78.485
37	-264.514	1.69344	3.88272	43.3033	43.3558	-93.4357	-159.337	-72.4727	143.013	62.1193	40.7764	51.8801	63.0602	-121.803	90.9934	-77.6782	36.5029	-184.349	186.038	-131.239	239.879	-117.736	-56.2228	-102.395	310.984	-138.919	210.424	-87.9493	119.906	-87.4518	-7.67938	-111.44	155.047	-131.481	95.0177	-130.442	78.485
38	-250.103	1.73284	3.9102	44.061	43.3461	-93.4484	-158.028	-73.4819	143.554	61.5182	41.02	52.592	62.1443	-121.257	93.2543	-79.2416	35.6679	-179.956	196.098	-141.147	240.504	-118.43	-57.2112	-101.31	315.279	-144.472	216.605	-91.4439	118.142	-87.784	-4.64284	-113.053	157.91	-134.471	94.4242	-130.442	78.485
39	-253.522	1.76086	3.89468	43.3799	41.4707	-93.381	-161.216	-71.3121	142.12	63.6563	40.1748	53.5251	64.9938	-125.941	96.7248	-83.3802	37.3649	-186.517	184.322	-126.464	231.512	-109.657	-53.4086	-98.46	313.144	-144.878	223.032	-94.1958	116.903	-86.569	1.11066	-119.947	161.363	-136.726	94.4938	-130.442	78.485
40	-248.406	1.79149	3.90115	43.831	41.581	-93.2896	-161.456	-70.952	141.732	63.8682	40.2479	54.1706	64.6653	-125.273	98.8637	-84.7706	34.8575	-185.938	183.259	-123.287	233.735	-111.349	-53.1144	-98.0405	314.816	-147.045	224.829	-94.8972	115.94	-86.5485	1.11158	-119.283	160.782	-136.227	94.0465	-130.442	78.485
41	-228.771	1.82709	3.90325	44.378	41.2077	-93.2501	-161.747	-70.68	141.721	63.8709	40.2232	55.1801	61.9172	-121.114	100.794	-86.3297	31.848	-184.109	184.14	-122.711	232.516	-110.297	-53.6283	-97.1496	317.918	-151.295	227.078	-95.5162	114.769	-86.3701	-2.97779	-114.104	158.569	-134.358	93.1636	-130.442	78.485
42	-221.336	1.86474	3.90752	44.4824	41.6467	-93.3724	-159.212	-72.1111	142.262	62.8072	40.8904	55.1983	63.2136	-123.893	102.171	-87.3192	33.603	-182.521	188.759	-127.298	235.278	-112.175	-54.3903	-98.0669	318.097	-149.924	224.783	-93.8682	114.66	-86.8553	-2.91553	-113.809	155.795	-131.942	93.2652	-130.442	78.485
43	-214.242	1.86534	3.91617	45.3546	41.7481	-93.269	-159.5	-71.9371	141.85	63.1437	40.7947	55.5574	61.7086	-120.926	101.872	-86.7422	30.8895	-180.308	189.863	-127.916	235.398	-111.713	-55.4706	-98.8785	323.286	-154.491	227.058	-96.4358	114.421	-86.7768	-4.6272	-111.376	157.494	-133.595	93.3714	-130.442	78.485
44	-188.245	1.88957	3.93156	45.0665	41.6835	-93.255	-160.014	-71.6151	141.761	63.3078	40.6475	56.3075	59.5823	-117.872	102.696	-87.3282	28.4192	-179.198	189.751	-125.867	234.172	-110.45	-55.6447	-100.097	324.589	-154.519	223.52	-93.6431	113.823	-86.6318	-6.62875	-108.556	158.376	-134.721	92.8751	-130.442	78.485
45	-188.439	1.90843	3.94163	44.9099	41.9083	-93.2738	-159.379	-71.9039	141.289	63.542	40.699	56.8736	58.4097	-116.621	103.724	-87.9531	26.3367	-176.779	192.118	-127.281	235.705	-111.392	-56.2226	-100.282	325.6	-155.091	224.384	-94.6078	113.419	-87.8825	-2.06158	-111.5	159.436	-136.495	92.3352	-130.442	78.485
46	-182.984	1.90403	3.94622	46.2495	43.0021	-93.6451	-156.368	-73.4543	142.836	61.0167	41.5891	56.0322	60.5643	-118.792	101.915	-85.8849	26.7864	-175.136	192.536	-128.193	237.003	-111.758	-57.1661	-104.505	332.956	-159.727	217.794	-91.4487	112.915	-87.406	-5.88441	-107.141	161.416	-138.348	92.7255	-130.442	78.485
47	-117.743	2.05991	4.02442	45.734	40.9999	-93.4664	-156.472	-72.8348	143.745	59.7175	42.3032	57.1625	50.0283	-117.316	99.7152	-87.1052	37.9735	-178.441	188.437	-122.69	231.68	-105.644	-52.5978	-104.594	332.862	-159.846	218.733	-92.282	112.766	-86.9078	-1.76983	-111.308	154.191	-130.492	94.9935	-129.991	78.6695
48	-146.62	2.05103	4.01767	46.1484	41.7116	-93.9941	-156.965	-72.1545	144.785	58.3915	42.3245	56.9319	47.2966	-111.784	97.8825	-85.2503	39.7589	-178.703	196.082	-132.132	235.485	-108.512	-54.937	-107.651	336.888	-160.634	215.466	-90.3909	112.703	-86.6188	-2.7481	-111.47	154.113	-130.212	95.2032	-130.442	78.485
49	-143.963	2.03183	4.02734	45.3168	42.3141	-94.4606	-157.097	-71.043	145.097	57.0841	42.7555	56.9285	45.7948	-108.081	96.6351	-84.0088	38.7596	-178.176	200.802	-137.165	237.565	-110.344	-55.7923	-109.298	335.474	-157.599	210.557	-86.6621	112.672	-87.4479	0.456856	-113.939	157.359	-133.725	94.3463	-130.442	78.485
50	-148.696	2.00858	4.0243	46.4808	42.5083	-95.2495	-155.14	-70.9333	146.903	53.6266	43.9425	56.8687	45.0292	-105.212	94.6434	-82.0774	35.7235	-176.983	200.01	-135.318	234.88	-108.079	-55.887	-110.503	342.538	-163.898	214.179	-91.2331	112.551	-87.9655	1.10968	-115.004	158.045	-134.03	97.1497	-132.628	78.1499
51	-150.045	2.0141	4.05796	47.5348	44.0871	-95.6784	-152.801	-71.8263	148.867	50.6842	44.8142	57.1137	43.4225	-102.678	94.1848	-81.5907	34.0415	-175.48	200.886	-135.189	233.728	-106.98	-56.367	-115.681	360.373	-178.273	212.084	-93.1981	111.979	-87.8675	1.83977	-115.837	158.595	-134.554	96.4815	-131.832	78.276
52	-136.535	2.00874	4.04404	48.0633	43.8959	-94.9491	-147.434	-74.5316	149.26	48.2671	47.7544	57.2806	41.9615	-99.3409	92.3756	-79.4037	31.0568	-173.048	202.95	-136.71	233.549	-106.727	-57.1891	-116.153	354.446	-171.909	212.566	-93.9507	110.825	-87.9366	-0.372495	-112.412	162.33	-138.981	94.5571	-130.442	78.485
53	-136.223	2.03501	4.06118	48.866	44.9739	-95.2959	-144.707	-75.7678	151.388	45.1222	48.6691	57.2879	39.8036	-95.8804	91.7294	-78.2186	32.8126	-173.486	206.823	-141.381	237.349	-109.633	-58.4068	-117.665	362.367	-180.326	214.493	-95.5706	109.33	-87.4132	-7.76088	-105.259	161.474	-137.844	95.1938	-130.442	78.485
54	-137.859	2.03296	4.07175	49.3243	45.4895	-95.5808	-145.584	-74.8529	152.553	43.8315	48.4863	56.0891	42.4874	-96.5068	88.5349	-73.5878	32.424	-173.99	207.566	-142.485	238.783	-110.218	-58.9459	-118.947	361.256	-179.342	213.009	-93.8903	108.452	-87.0211	-10.0068	-103.498	163.598	-139.652	95.4465	-130.097	78.4235
55	-119.033	2.06681	4.06693	48.5606	43.7487	-95.637	-147.811	-73.5635	153.308	43.9739	47.4078	55.8513	42.135	-96.9165	88.0117	-72.9038	35.1735	-177.155	201.202	-135.412	236.338	-107.425	-58.4813	-116.225	348.864	-167.675	210.071	-88.2019	108.928	-87.9891	-7.25237	-104.772	162.482	-139.537	94.2638	-130.442	78.485
56	-97.0118	2.1768	4.1195	50.2765	44.1814	-96.2656	-145.895	-72.55	161.217	34.2986	49.2944	58.7022	27.2687	-83.0136	87.1435	-74.1332	36.0398	-173.523	203.451	-135.465	236.035	-108.256	-60.0521	-118.866	356.539	-174.215	211.357	-90.0276	108.102	-88.8796	-20.3417	-89.0424	171.141	-149.727	87.6532	-124.492	79.2584
57	-80.5861	2.21032	4.12488	49.6954	43.7674	-96.5562	-147.447	-70.3345	162.173	32.7396	49.4667	58.892	25.3973	-81.1829	86.6215	-73.855	37.2842	-172.623	206.407	-139.495	238.583	-109.808	-61.0165	-116.737	347.301	-165.943	209.965	-86.5021	108.272	-89.4299	-19.4796	-88.8838	171.115	-150.351	86.3687	-123.873	79.4756
58	-71.9973	2.23059	4.11574	50.3033	43.5575	-96.6233	-151.593	-67.7457	160.497	35.492	48.1389	59.3379	23.2828	-78.6961	86.2062	-73.7972	36.7742	-173.924	201.301	-132.793	235.283	-106.883	-60.2315	-118.663	353.208	-170.606	208.518	-86.1002	107.781	-89.3812	-24.9169	-84.7513	163.976	-143.181	90.3963	-126.99	78.9957
59	-71.1597	2.24559	4.11779	49.8794	44.3473	-96.665	-157.111	-64.3423	158.34	39.0576	46.4415	59.9649	20.2707	-75.5379	85.7658	-73.8756	36.1196	-172.81	203.601	-135.112	235.463	-107.212	-60.5511	-121.348	361.067	-176.775	206.926	-86.3848	107.106	-89.3348	-26.2437	-82.4157	164.116	-143.659	87.6858	-125.123	79.1686
60	-49.4731	2.26528	4.12509	49.6203	44.4963	-96.6412	-156.743	-64.4588	157.293	39.7257	46.619	61.6525	12.8555	-68.1465	86.181	-75.4268	36.212	-172.277	203.908	-134.873	234.009	-106.032	-60.6152	-122.609	362.424	-177.221	203.782	-83.8159	106.616	-89.1974	-24.8779	-81.5617	166.858	-147.192	80.3734	-119.641	79.8009
61	-30.2993	2.28822	4.1212	50.0508	44.3657	-97.0644	-153.679	-65.4793	159.892	35.7606	47.9173	62.2318	9.90152	-65.2372	86.5742	-76.2246	37.5201	-172.031	204.688	-135.548	233.51	-105.527	-60.8005	-122.657	358.987	-173.466	201.535	-81.5514	106.487	-89.5313	-29.686	-77.7035	159.346	-140.022	85.5432	-123.886	78.9321
62	-41.9859	2.31772	4.13778	51.5778	45.1631	-97.3081	-154.2	-63.5725	163.291	31.5567	48.5825	62.7666	5.92675	-61.8467	86.5219	-76.6223	39.1258	-171.06	206.247	-137.808	232.534	-103.888	-61.4006	-124.655	362.103	-176.439	203.334	-84.466	105.902	-87.2644	-40.3963	-67.0218	174.61	-153.767	79.8278	-116.258	79.1493
63	-26.2417	2.33391	4.12852	52.1229	44.0884	-97.4207	-153.291	-63.1232	165.21	28.8473	49.2857	63.2454	2.7385	-59.3135	86.6101	-77.1481	40.4341	-170.908	204.454	-136.113	230.935	-102.068	-61.5693	-122.151	353.228	-168.56	203.989	-83.0027	106.485	-87.1287	-43.4028	-65.2455	170.051	-149.813	82.8618	-118.377	79.4579
64	-15.8321	2.34221	4.10447	52.1981	44.2235	-97.2496	-155.058	-62.4751	163.647	31.0997	48.5728	64.443	-2.78429	-54.4746	86.9217	-78.2849	40.4214	-170.477	203.295	-134.729	227.884	-99.2713	-61.497	-123.374	354.18	-168.702	200.638	-80.2669	106.043	-85.9452	-48.7521	-61.6204	167.355	-146.348	82.9462	-117.509	79.2132
65	-38.7764	2.37305	4.11574	53.3284	44.7872	-97.1133	-155.669	-62.1698	161.482	33.2234	48.388	63.8895	0.180894	-57.0217	87.1418	-78.2779	41.0687	-168.413	208.242	-141.802	230.146	-100.181	-62.7394	-122.813	357.18	-171.971	206.39	-85.2885	105.965	-84.1468	-58.8058	-55.0958	166.696	-144.699	86.9588	-118.02	79.0837
66	-47.3687	2.37762	4.11282	53.1434	43.7065	-96.819	-153.644	-64.5389	159.328	35.6282	48.2109	63.2142	3.54347	-59.9898	87.4729	-78.3267	42.2636	-170.14	204.151	-138.093	226.196	-95.5305	-62.6573	-121.813	355.771	-170.916	208.881	-86.6311	106.026	-84.3718	-58.4778	-55.3412	165.126	-143.423	88.0464	-118.967	79.187
67	-29.355	2.40459	4.12446	53.1546	43.1635	-96.7733	-153.943	-64.4782	158.876	36.2316	48.0414	63.3173	3.0757	-59.7055	87.7335	-78.7689	43.081	-169.833	204.547	-138.42	224.042	-93.6676	-62.5917	-120.896	352.159	-167.867	208.304	-85.041	105.979	-85.217	-58.1164	-54.9843	162.372	-141.486	88.2532	-119.709	79.2064
68	-23.4326	2.42515	4.13286	53.5943	43.3781	-96.834	-154.798	-64.1557	157.283	38.0918	47.6353	62.9098	4.7906	-61.1733	88.0935	-78.9563	44.696	-170.586	206.381	-140.775	225.841	-94.7894	-62.8659	-120.636	351.425	-167.223	208.539	-84.6051	105.78	-84.9068	-62.1152	-51.3301	162.824	-141.901	88.9612	-120.089	79.256
69	-31.9407	2.43377	4.12439	53.8376	43.1206	-96.8966	-156.385	-63.6568	157.634	38.6029	46.9253	62.8477	4.73985	-61.045	87.8365	-78.7823	44.8998	-173.556	198.495	-130.763	219.603	-89.2989	-61.5495	-121.578	356.168	-171.567	209.138	-85.4957	105.318	-83.7838	-66.9901	-48.117	164.422	-142.876	89.8267	-119.61	79.4357
70	-42.8055	2.433	4.12717	53.5371	42.92	-96.264	-160.868	-62.9489	154.401	44.5982	44.4954	63.021	3.18706	-59.6594	87.2989	-78.5296	44.9008	-173.656	197.821	-130.365	214.503	-84.329	-61.8144	-122.199	358.667	-173.837	208.92	-85.4755	105.018	-83.9194	-68.1022	-46.9466	164.379	-142.963	90.9254	-120.436	79.447
71	-71.9976	2.44372	4.16344	53.8391	41.7091	-95.2376	-155.982	-67.1947	156.993	41.5126	46.13	63.3923	-4.46182	-52.9007	84.6125	-75.9944	46.6995	-172.683	199.663	-133.888	209.44	-78.1786	-62.5987	-119.901	347.549	-165.129	217.035	-92.1343	105.664	-83.5072	-68.1467	-47.2157	173.062	-150.506	91.1201	-117.637	79.277
72	-76.04	2.45823	4.14909	55.2191	42.4139	-95.2623	-159.734	-65.2394	153.625	45.8119	44.9268	63.7808	-9.0875	-48.2708	83.697	-74.991	47.12	-174.01	197.593	-131.227	207.662	-76.5911	-61.8215	-121.488	354.04	-171.333	218.203	-93.779	105.121	-82.171	-73.872	-44.0196	173.032	-149.713	92.8516	-117.567	79.4117
73	-83.286	2.45022	4.14769	56.0868	43.4514	-94.8954	-165.057	-63.4501	148.224	53.6502	42.3702	63.7674	-9.97454	-46.872	82.8706	-74.1393	47.1683	-172.724	202.376	-137.619	206.866	-75.4943	-62.876	-122.331	357.687	-174.342	220.049	-95.3828	104.547	-79.954	-83.0114	-38.8124	175.083	-150.035	96.0203	-118.176	79.2282
74	-44.6174	2.42897	4.15021	58.6523	45.4867	-94.8021	-167.297	-62.2402	145.553	56.686	41.8912	64.1224	-20.2236	-34.738	77.8445	-68.2131	45.7014	-171.823	206.212	-142.326	207.151	-75.3168	-63.47	-122.223	351.058	-169.547	221.755	-96.3563	104.247	-78.2862	-94.2418	-29.7798	191.013	-164.13	100.199	-119.773	79.1034
75	-53.8731	2.46836	4.15164	58.0825	45.0212	-95.7121	-165.205	-61.5238	152.231	48.4148	43.1875	65.0851	-27.935	-29.1343	79.7998	-70.3407	49.6745	-172.349	207.439	-143.369	206.732	-74.638	-63.4675	-123.4	355.761	-174.563	223.353	-97.9009	103.505	-81.7526	-83.645	-34.8033	189.178	-165.353	95.3363	-118.211	79.6754
76	-71.8789	2.46318	4.1985	57.0117	44.4008	-94.5989	-175.421	-58.1659	145.164	59.7481	40.9743	62.8534	-27.7574	-31.6832	77.1299	-67.5227	49.1048	-171.168	211.512	-148.617	207.593	-75.0966	-64.2664	-122.779	353.746	-173.049	223.614	-97.3607	103.432	-82.1735	-78.0119	-43.5822	185.436	-160.479	108.238	-129.387	79.0076
77	-28.1319	2.5269	4.19731	58.3523	46.7959	-94.3735	-179.156	-53.7809	146.172	58.3143	41.6606	64.0341	-39.7844	-23.0681	78.3043	-68.9114	52.8905	-170.116	213.629	-150.372	209.22	-76.664	-64.7177	-126.263	371.196	-189.104	229.894	-105.557	101.52	-83.2882	-81.777	-38.6317	188.807	-163.846	109.401	-130.442	78.485
78	-21.7882	2.52659	4.19102	59.2394	45.6209	-94.3771	-173.502	-58.0956	148.062	55.9276	42.6001	62.9981	-24.0427	-34.0257	77.9736	-68.4845	49.2723	-168.904	217.754	-154.94	209.843	-76.8915	-65.3376	-121.669	353.69	-174.282	231.299	-102.788	101.791	-81.9658	-88.655	-33.4495	193.255	-167.274	110.596	-130.442	78.485
79	25.1426	2.54474	4.17848	61.239	46.943	-94.0826	-174.428	-58.5077	147.903	57.3407	41.4872	63.9584	-31.5799	-27.7953	78.7218	-69.3981	51.4328	-167.777	218.747	-157.373	204.011	-70.6003	-66.4089	-121.714	354.737	-175.311	232.803	-103.652	101.575	-80.0491	-98.9176	-23.5636	200.101	-174.816	102.586	-121.846	80.3298
80	-5.71034	2.58271	4.1567	59.8287	47.7517	-93.1871	-167.548	-62.9421	150.901	52.5738	44.4985	63.9647	-30.4105	-28.9769	78.8435	-69.4099	51.3556	-167.864	216.772	-155.239	201.77	-68.3848	-66.3772	-128.48	367.546	-183.103	223.977	-99.3722	100.295	-78.2799	-104.359	-26.4177	182.607	-149.442	113.827	-128.68	73.6954
81	-4.13246	2.5831	4.14411	60.2548	46.3881	-93.656	-160.136	-66.8487	156.17	45.2951	46.5268	64.0756	-29.2688	-29.3573	79.7505	-70.2695	52.8276	-168.603	216.801	-155.247	201.191	-67.5604	-66.433	-125.256	355.536	-172.87	225.626	-97.8476	100.515	-77.5744	-103.448	-27.0996	182.201	-149.794	108.458	-123.89	74.6826
82	12.6294	2.57447	4.15501	60.361	46.4164	-93.546	-158.432	-68.5452	156.151	45.3454	47.3036	62.8203	-28.1095	-29.4629	78.1547	-68.2021	51.8378	-167.733	216.698	-155.993	199.563	-65.3729	-67.3674	-125.637	355.302	-172.702	228.066	-100.332	99.7191	-77.7257	-101.283	-27.9892	188.371	-157.345	109.565	-125.375	75.7245
83	66.4329	2.58871	4.1259	61.0562	46.7275	-94.0516	-146.611	-72.9636	168.746	28.0916	51.5048	63.7507	-21.7265	-33.2761	79.3712	-69.7802	52.577	-168.406	218.075	-157.377	200.236	-65.79	-67.3872	-123.312	348.688	-167.719	228.61	-97.6055	99.3321	-77.0785	-105.87	-22.9652	187.189	-155.542	103.466	-120.332	75.3768
84	65.6426	2.59392	4.15047	61.3806	47.6256	-93.5658	-149.944	-73.922	162.215	37.6444	48.6751	64.0953	-26.5259	-31.2889	80.078	-70.616	54.1479	-165.81	228.171	-169.414	208.754	-72.9895	-68.4482	-122.859	348.969	-168.686	228.571	-96.0027	98.7055	-76.5689	-106.349	-23.893	187.211	-154.652	106.468	-122.837	75.0788
85	65.1124	2.61146	4.13568	60.5592	46.6373	-94.1398	-150.117	-72.3619	164.272	34.699	48.9311	64.3472	-28.2744	-29.7696	80.1082	-70.723	55.1896	-166.315	223.977	-164.946	203.703	-67.9088	-68.4046	-122.686	348.979	-169.056	226.169	-91.7592	97.8838	-76.8742	-102.853	-27.1165	180.487	-148.921	104.115	-121.966	75.7023
86	105.534	2.61602	4.12403	61.1341	47.2516	-94.1825	-151.863	-70.8373	164.654	34.4781	48.6049	64.1824	-25.0524	-31.9975	79.8793	-70.5736	54.4772	-167.111	220.316	-160.779	201.644	-66.3664	-68.0699	-124.968	354.785	-173.77	223.624	-90.359	97.0969	-76.2632	-105.863	-23.6476	187.507	-155.937	102.161	-120.417	75.9792
87	131.683	2.62481	4.09613	61.6647	46.869	-94.4861	-149.688	-70.9691	168.177	29.7119	49.6787	64.4989	-27.6517	-30.3009	81.4946	-72.1408	57.6472	-170.511	213.151	-152.833	197.825	-63.0865	-67.375	-124.823	351.394	-169.956	222.274	-88.346	96.9245	-74.773	-110.105	-21.3909	191.151	-158.29	102.65	-120.122	75.4813
88	112.181	2.62968	4.09327	60.3424	46.674	-94.4103	-149.733	-71.3208	167.806	30.3458	49.4397	64.0123	-20.3169	-35.3471	81.026	-71.7115	55.8225	-168.895	219.699	-160.694	201.7	-66.2887	-68.2035	-127.169	355.862	-174.095	223.4	-90.3504	95.6609	-76.8794	-100.178	-28.4176	189.662	-158.112	100.882	-120.09	75.0218
89	120.375	2.62837	4.09001	61.1169	47.167	-94.6097	-148.061	-71.5621	169.767	27.4626	50.1868	64.3583	-20.9956	-34.1705	81.6612	-72.3395	56.5959	-168.958	223.987	-165.469	206.934	-71.0824	-68.4349	-126.597	354.009	-173.172	227.292	-93.4579	95.4304	-77.2513	-100.297	-27.9137	192.695	-161.081	102.246	-121.445	74.7417
90	61.2397	2.58955	4.08542	59.8942	46.9621	-94.4847	-149.36	-72.0161	166.611	31.7789	48.8715	64.2607	-27.4425	-29.4959	80.7439	-71.098	56.3576	-167.383	222.747	-165.751	207.506	-71.637	-69.0283	-128.916	354.786	-172.258	222.06	-90.0483	95.6806	-77.4557	-94.6464	-34.3277	189.983	-158.471	104.96	-124.537	74.409
91	114.521	2.60114	4.05416	61.1341	46.8584	-94.8104	-146.374	-71.5902	172.996	23.2699	50.76	64.6924	-25.1949	-29.9471	81.2072	-71.6625	58.195	-170.861	218.384	-160.106	203.352	-67.8626	-68.0123	-127.801	354.544	-172.455	227.112	-92.5638	95.0849	-74.8243	-101.381	-29.8797	190.659	-158.352	100.361	-119.301	75.2635
92	160.858	2.62135	4.04214	62.0291	48.053	-94.944	-148.056	-70.295	172.061	24.4334	50.221	65.0765	-27.8558	-28.1953	82.8557	-73.3505	61.3891	-173.219	217.651	-159.614	204.799	-68.8987	-67.9121	-129.928	359.635	-175.902	225.174	-91.1435	94.2281	-73.116	-108.777	-24.5391	196.892	-163.483	101.781	-120.036	75.1189
93	202.074	2.64572	4.00804	62.5274	47.3341	-95.8552	-151.959	-67.2405	170.788	26.0542	48.7023	64.9901	-21.851	-31.1606	82.7952	-73.3368	60.407	-174.002	217.805	-159.629	204.545	-68.6615	-67.7215	-128.032	353.673	-170.671	229.028	-91.0674	93.3089	-70.1097	-114.401	-23.486	194.318	-158.544	102.314	-119.253	74.2565
94	191.365	2.65568	3.98329	60.6996	47.9651	-97.7595	-153.391	-69.0702	165.223	33.2111	45.354	64.8097	-21.9498	-29.1635	80.5391	-70.3779	58.5075	-174.043	218.505	-160.571	205.553	-69.4535	-67.8077	-133.931	366.986	-182.413	226.04	-90.9369	91.0677	-71.9244	-105.033	-30.4633	193.283	-158.709	100.868	-119.53	72.8631
95	289.731	2.70944	3.94881	62.1133	47.8244	-99.2225	-153.031	-67.3395	171.143	25.7495	45.8175	65.0666	-19.5333	-29.3009	80.6342	-70.5975	59.5933	-175.536	218.66	-160.271	204.864	-68.8056	-67.5404	-131.504	360.868	-178.868	232.225	-93.387	89.9781	-71.9579	-107.046	-26.6152	199.561	-166.287	97.1888	-116.805	73.3132
96	321.167	2.72393	3.93153	62.2975	46.8523	-99.422	-152.013	-68.9779	169.58	27.7271	45.2754	66.0918	-25.6598	-24.8579	83.1573	-73.4579	62.0545	-176.356	218.245	-159.85	204.205	-67.929	-67.5157	-127.412	345.475	-165.559	234.469	-91.6532	90.1506	-71.2748	-111.274	-23.4043	202.461	-168.632	98.8834	-118.315	72.8887
97	319.278	2.71558	3.90588	63.1538	47.0468	-99.1883	-150.671	-70.5162	169.012	28.6652	45.1204	66.7108	-25.4335	-25.0464	85.8561	-76.305	62.6555	-176.869	219.009	-160.645	204.977	-68.4929	-67.5377	-128.777	352.845	-171.375	235.623	-92.5757	89.742	-68.3587	-115.193	-24.5678	193.933	-156.515	99.5189	-117.216	71.3952
98	306.62	2.64883	3.94206	61.8553	46.7474	-98.1716	-151.567	-71.0209	163.609	35.4721	44.7353	65.4464	-29.4411	-20.6083	83.911	-72.9499	61.574	-175.53	221.696	-164.673	205.897	-68.7368	-68.5618	-128.437	345.227	-165.129	235.547	-92.9437	89.1324	-72.0732	-106.583	-26.4851	201.421	-169.823	99.6309	-120.949	74.4843
99	295.524	2.70283	3.9158	61.9082	46.8266	-97.8293	-148.142	-71.4282	166.181	30.4805	47.6206	64.9057	-24.5232	-24.8913	83.8238	-72.5666	62.4315	-177.872	215.57	-157.595	205.642	-68.8945	-67.6764	-132.889	354.257	-171.84	228.466	-87.406	87.1242	-70.4682	-110.515	-29.5532	185.526	-147.63	109.226	-127.439	68.9647
100	350.294	2.72644	3.90837	63.3523	47.7245	-97.8464	-147.4	-73.0488	166.535	30.7488	47.4912	64.5367	-19.2335	-28.9371	84.4497	-73.1096	62.8638	-178.782	220.127	-162.046	207.431	-70.5153	-67.4761	-131.476	352.597	-171.2	231.533	-87.5729	86.6315	-67.1875	-119.577	-24.4019	191.817	-151.9	109.921	-126.704	69.461
101	356.229	2.70439	3.93592	62.6638	47.4526	-97.4688	-148.579	-73.6581	163.623	35.0321	46.486	63.745	-20.214	-27.9219	84.5795	-72.67	63.0044	-178.287	221.094	-164.415	208.281	-70.51	-68.4715	-129.456	344.554	-164.449	233.335	-87.1098	86.2711	-66.3942	-120.877	-24.1426	197.342	-157.619	114.28	-130.65	70.3382
102	321.752	2.68074	3.97517	62.5542	48.3595	-96.9141	-162.249	-67.612	152.601	51.3898	41.7067	61.1579	-18.8573	-30.268	83.7303	-70.7206	61.0328	-174.349	227.78	-174.774	213.111	-73.4994	-70.7208	-129.561	344.355	-163.707	231.309	-84.3423	86.0941	-65.4205	-122.571	-24.3797	201.617	-162.071	120.548	-136.51	71.4423
103	386.553	2.69718	3.95193	63.2	49.1175	-97.3871	-153.929	-71.1517	160.816	40.1837	44.5556	62.5358	-23.3852	-26.2334	86.7365	-74.2166	66.8185	-178.39	227.163	-173.545	213.051	-73.3948	-69.8816	-128.103	344.806	-164.93	237.869	-86.8364	84.9774	-61.2993	-131.193	-20.2838	207.769	-166.423	120.231	-135.667	72.1744
104	410.226	2.72045	3.9647	65.0538	51.3729	-96.8895	-154.234	-71.1136	159.639	41.4722	44.3573	63.1235	-26.551	-23.9204	87.327	-75.1839	68.3219	-177.036	232.169	-180.442	213.075	-71.5402	-70.9613	-128.556	349.526	-170.072	239.393	-88.076	84.3423	-63.0922	-136.628	-10.0713	218.404	-182.745	113.166	-130.376	77.2748
105	445.241	2.74375	3.97633	64.8621	51.6163	-96.5543	-155.138	-70.5583	157.92	43.2385	44.0305	62.2658	-16.1301	-31.4166	87.2473	-74.9353	66.3774	-176.697	233.615	-183.876	208.126	-63.6505	-72.5168	-128.463	349.642	-169.515	238.451	-85.5156	84.0087	-62.8053	-138.857	-6.59399	222.504	-188.523	108.255	-126.689	79.5668
106	513.106	2.75358	3.99033	65.0724	51.1108	-96.4155	-153.711	-71.2391	160.41	40.5576	44.3484	63.492	-23.3536	-26.5603	89.7016	-77.9354	71.0015	-178.59	237.377	-188.602	208.482	-61.6796	-73.3097	-125.249	343.652	-165.36	244.422	-89.224	84.6618	-64.8316	-136.909	-5.64686	220.002	-187.127	107.331	-126.297	79.8502
107	558.455	2.76386	3.98924	66.6528	52.2979	-96.4013	-153.869	-69.875	162.526	37.6439	44.9308	64.1125	-25.2974	-24.8292	90.5093	-79.2283	72.4173	-179.081	238.185	-189.753	208.696	-61.2074	-73.5122	-128.046	356.779	-178.003	243.926	-89.8151	83.371	-66.3132	-135.455	-3.86739	220.903	-189.757	103.157	-123.79	80.5636
108	615.285	2.76817	3.97843	66.0366	50.7726	-96.1358	-154.536	-70.0705	160.551	40.1519	44.4066	64.09	-24.7108	-25.5504	91.141	-79.8031	73.283	-179.997	233.763	-186.187	203.55	-54.89	-74.3846	-124.075	346.602	-169.09	247.83	-89.786	84.0446	-65.6639	-135.905	-3.10104	221.369	-190.927	98.6687	-120.148	81.9927
109	615.499	2.78746	3.96989	66.1671	52.6012	-96.1403	-155.66	-69.0952	159.78	40.8048	44.394	63.9001	-22.6103	-27.2869	91.4657	-80.0747	73.6012	-180.435	233.543	-186.195	205.474	-56.0777	-74.3389	-126.679	358.195	-178.548	249.525	-92.0126	83.6798	-63.5491	-146.338	2.49087	222.351	-189.249	104.35	-123.468	81.2683
110	640.086	2.79277	3.97929	65.7924	50.5887	-96.1509	-156.832	-68.1623	158.388	42.1011	44.2877	63.7879	-21.4534	-28.3262	91.8752	-80.4225	74.1829	-181.779	232.757	-186.124	206.148	-54.4851	-75.3212	-123.865	349.644	-170.853	251.932	-89.6436	83.187	-59.8146	-140.562	-7.11922	221.36	-187.477	102.367	-121.631	83.4936
111	636.201	2.81138	3.98377	65.6343	51.093	-95.4476	-161.892	-66.7267	152.358	50.4275	42.1072	64.0754	-22.4331	-28.4394	92.9579	-81.3822	74.6571	-181.884	235.97	-189.728	212.379	-59.8209	-75.2955	-123.537	346.56	-168.116	252.159	-87.9144	82.6296	-59.2551	-142.125	-5.73967	223.756	-190.863	99.9977	-120.425	84.5029
112	683.062	2.83094	3.97855	65.7881	50.5914	-95.4511	-165.729	-63.816	149.621	53.3854	41.437	64.1672	-23.041	-28.1287	93.2137	-81.6516	75.044	-182.513	232.813	-186.626	211.703	-58.3467	-75.3915	-123.462	352.989	-174.567	255.373	-89.191	81.8636	-55.9839	-143.309	-9.54306	219.658	-183.354	103.481	-121.902	83.8763
113	730.084	2.85543	3.96763	65.0223	50.0565	-95.4705	-165.445	-64.2014	148.122	54.7856	41.3844	64.5243	-25.3662	-27.1169	94.4717	-82.8646	76.5145	-183.018	229.658	-183.654	210.923	-56.5828	-75.5135	-120.784	346.62	-168.823	258.037	-89.086	82.3238	-54.8674	-146.872	-7.31202	219.753	-182.572	104.03	-122.103	83.9036
114	836.907	2.88686	3.97979	65.4644	50.3166	-95.5767	-165.615	-63.5325	147.527	55.0118	41.3913	65.0153	-29.026	-25.1894	95.9483	-84.312	78.541	-183.292	227.477	-181.955	210.199	-54.2262	-76.063	-117.087	349.555	-172.607	261.662	-89.3605	83.1794	-50.2848	-151.402	-7.03877	220.167	-181.126	103.351	-120.064	86.635
115	889.481	2.91176	3.96206	65.3196	50.1049	-96.5957	-168.383	-60.3438	149.738	52.4074	41.0112	64.7422	-24.9482	-27.6032	95.8319	-84.3055	77.0559	-183.245	222.448	-175.798	206.1	-50.645	-75.6609	-116.617	349.189	-171.432	262.706	-89.5292	83.6855	-50.4866	-153.335	-3.92119	223.782	-187.026	99.7074	-117.537	88.3102
116	964.955	2.91779	3.96231	62.6525	48.4141	-96.8596	-169.801	-58.4683	151.881	50.1376	41.0145	64.7862	-25.291	-27.3557	95.8815	-84.3856	77.2439	-183.177	220.256	-172.938	204.779	-49.6722	-75.3674	-113.187	331.678	-152.309	264.735	-91.1297	86.9066	-50.084	-154.005	-3.80421	220.152	-183.284	99.6978	-117.644	88.3757
117	1046.66	2.94194	3.97834	65.3028	48.766	-96.4487	-164.701	-61.8234	152.959	47.8962	42.7074	64.7347	-24.8221	-28.0713	96.8177	-85.2483	79.025	-184.772	217.788	-171.013	202.33	-45.3994	-76.026	-112.658	342.607	-167.238	268.375	-89.4993	82.9207	-49.5792	-149.109	-6.85699	226.033	-192.921	92.2052	-112.223	92.7825
118	1136.03	2.96568	3.99869	65.4855	48.5394	-96.0591	-163.626	-63.1133	151.686	49.2684	42.8424	64.6068	-22.3114	-30.7749	98.2515	-86.5317	80.7156	-186.41	219.212	-174.092	203.276	-42.5606	-77.602	-112.151	337.349	-159.65	269.012	-90.8011	84.7942	-49.7701	-143.99	-9.30597	232.53	-203.343	84.3127	-106.054	97.4776
119	1186.24	2.98079	4.01767	62.9102	47.3191	-95.9861	-163.969	-62.5842	151.265	49.431	43.1144	63.6818	-21.9428	-32.1092	95.388	-83.0476	82.6175	-187.085	219.236	-174.618	205.846	-44.0001	-78.055	-112.658	326.45	-142.365	266.22	-92.4707	89.7914	-47.113	-145.842	-11.9581	226.398	-193.251	89.2332	-108.753	95.6949
120	1083.76	2.99047	4.0301	64.3929	47.3096	-96.0502	-160.611	-64.2513	154.152	45.6447	44.2692	64.0503	-24.0048	-31.28	96.9281	-84.7193	85.4164	-189.215	217.902	-174.183	203.084	-38.4313	-79.3887	-112.769	328.084	-143.63	267.51	-93.1949	89.6394	-48.4842	-139.434	-14.8649	232.881	-204.042	83.5612	-105.134	99.8188
121	1101.72	2.97988	4.03147	63.4871	47.31	-95.8684	-163.372	-63.3242	152.047	49.0886	43.0178	62.374	-20.12	-33.578	92.833	-79.5632	85.0021	-189.858	217.027	-175.486	197.859	-31.5165	-81.3154	-115.516	325.448	-136.223	264.896	-93.5588	91.2128	-47.4836	-141.797	-13.7628	231.205	-201.612	84.7259	-106.561	99.2226
122	1099	2.97637	4.05018	64.1849	48.2718	-95.7553	-160.778	-65.3007	152.843	48.0073	43.5139	63.8381	-30.5647	-26.2362	94.3859	-81.7299	88.4664	-190.02	223.162	-184.685	197.498	-26.2827	-84.3628	-118.739	325.125	-132.708	263.667	-94.5757	91.1346	-49.1564	-141.457	-12.0576	228.599	-199.662	82.8748	-105.492	98.627
123	1178.57	2.98197	4.03815	65.2428	47.6233	-95.3756	-160.592	-66.4986	151.672	50.0066	42.9975	63.241	-21.9205	-32.8587	95.4394	-82.6397	88.0847	-191.619	223.922	-186.355	198.936	-25.736	-85.4139	-118.42	329.775	-137.97	269.897	-97.9167	90.1675	-47.6516	-135.797	-18.3254	230.88	-202.796	79.2159	-102.702	100.857
124	1337.69	3.00857	4.0181	66.8245	48.1689	-96.1224	-159.15	-66.5412	155.507	45.4819	43.3394	63.2815	-16.6117	-35.6819	96.0794	-83.5402	88.6623	-193.458	223.329	-187.935	190.518	-13.3946	-88.061	-115.729	335.3	-149.259	278.916	-100.222	86.259	-48.1628	-139.4	-14.3722	227.9	-199.217	77.2138	-99.4321	100.746
125	1384.22	3.03488	4.01749	69.1249	49.1554	-95.5119	-162.893	-64.1318	152.354	49.1426	42.8616	63.5595	-16.1492	-35.875	96.1266	-84.0367	88.3621	-193.769	223.953	-189.597	190.784	-12.335	-89.0291	-114.603	340.08	-156.573	282.591	-101.228	84.5048	-49.9621	-133.503	-15.034	235.572	-211.968	67.4015	-93.0674	104.534
126	1420.06	3.0374	3.99116	69.577	49.5851	-96.3591	-165.555	-60.296	156.571	44.2697	42.8157	64.4091	-21.4621	-30.8239	96.0363	-84.4953	89.7866	-194.038	221.591	-187.132	188.853	-10.0818	-89.4727	-116.752	343.914	-158.678	284.449	-102.912	83.6008	-48.3418	-137.467	-13.5504	234.452	-209.016	67.7395	-92.7832	103.612
127	1305.05	3.10766	3.98341	68.1294	51.1821	-96.5576	-165.956	-58.6727	161.599	38.731	43.6352	65.7599	-30.7198	-25.6538	95.7762	-84.3297	95.0936	-194.984	226.559	-192.717	194.096	-13.8264	-90.0991	-116.967	314.773	-123.92	282.547	-109.617	91.7936	-54.729	-140.531	-6.14972	238.042	-212.417	48.1698	-72.1086	101.776
128	1364.26	3.11434	4.00158	68.789	50.762	-95.4156	-170.326	-55.9405	158.306	43.4221	42.8677	65.2472	-24.306	-30.8544	97.1574	-85.5151	95.602	-197.893	230.617	-201.833	189.7	-3.55024	-95.3054	-112.419	317.068	-131.016	292.081	-114.113	90.6966	-50.8497	-138.899	-13.641	236.907	-207.218	55.0843	-74.6905	102.701
129	1415.73	3.14979	4.00459	70.8339	53.2404	-95.2011	-162.759	-59.244	164.03	34.9103	45.767	65.6031	-19.0708	-33.8869	96.6179	-85.2633	95.5239	-198.912	233.934	-207.741	189.121	0.48757	-98.1819	-108.454	319.543	-137.015	298.866	-118.352	90.4962	-49.6684	-143.799	-10.0188	243.515	-214.368	50.9933	-68.3072	105.796
130	1453.26	3.1563	4.01174	70.6497	53.2054	-94.9629	-165.457	-58.4701	160.897	39.1641	44.6067	66.8304	-29.9961	-26.8167	97.0155	-86.2573	98.4227	-198.969	234.445	-206.894	193.264	-4.64515	-96.7782	-109.5	314.53	-126.325	293.562	-118.25	95.606	-49.7881	-138.216	-15.0059	247.982	-221.488	46.8124	-65.1492	109.227
131	1446.47	3.18709	4.03703	71.8754	55.0058	-95.1453	-166.431	-58.0817	160.215	40.087	44.1684	67.1714	-32.1876	-25.5566	97.8085	-87.4246	100.696	-201.036	239.891	-213.87	199.448	-6.76308	-98.4134	-107.08	316.772	-131.399	296.337	-117.142	94.6749	-50.5014	-143.729	-8.82966	248.133	-223.216	44.1878	-63.0675	110.901
132	1218.1	3.20155	4.04375	72.7935	55.3484	-94.9991	-169.541	-56.8988	157.056	44.3559	42.929	66.6147	-25.0834	-30.7918	97.7987	-87.3259	99.2425	-202.651	243.222	-219.487	199.706	-3.54327	-101.075	-106.37	324.828	-142.337	300.767	-117.583	92.0321	-45.5164	-143.326	-15.9564	251.446	-223.461	48.6316	-65.2274	112.089
133	1222.15	3.19663	4.02777	71.7159	55.0299	-94.9878	-170.609	-56.8198	156.113	46.0406	42.2128	66.2592	-21.7488	-33.6423	98.9151	-88.2329	100.356	-204.17	244.415	-220.182	204.161	-7.94178	-100.378	-107.998	325.134	-139.493	299.59	-118.899	93.5571	-43.6264	-148.728	-12.7903	247.837	-216.501	54.2979	-69.809	109.598
134	1324.29	3.22705	4.01796	72.9802	56.0113	-94.5529	-171.76	-57.137	154.386	48.8831	41.444	67.6687	-34.0024	-25.5027	100.113	-89.8262	104.127	-203.612	243.767	-219.444	200.727	-5.65016	-100.193	-105.937	326.899	-143.398	300.208	-116.652	93.0166	-43.086	-149.504	-12.9165	254.279	-224.545	53.2958	-69.112	112.304
135	1393.91	3.21752	3.99196	73.1556	56.5342	-94.8655	-165.81	-61.2702	155.729	46.5224	42.4405	67.6484	-30.6767	-26.9425	100.444	-90.1406	105.157	-204.974	242.703	-217.316	200.843	-6.10091	-99.2494	-108.064	330.476	-144.702	301.82	-120.005	93.4787	-43.6213	-156.088	-6.1567	252.74	-222.909	54.3489	-70.1215	111.574
136	1513.99	3.24144	3.99794	73.0221	57.0712	-94.6608	-161.373	-63.2754	159.14	41.7208	44.3749	67.8305	-30.7928	-27.4899	101.899	-91.9438	107.266	-205.384	243.385	-216.902	205.35	-11.1625	-98.0497	-108.578	324.306	-132.95	298.716	-122.465	98.6701	-45.5056	-155.154	-4.90333	255.474	-229.311	47.9773	-64.1344	114.658
137	1488.59	3.26296	4.00915	74.0019	57.2003	-94.5508	-165.915	-61.2906	156.184	46.2471	42.6522	67.8965	-31.1428	-27.8035	102.395	-92.3756	108.232	-207.309	245.508	-221.425	203.178	-6.15651	-100.453	-106.051	328.4	-141.22	301.744	-121.421	96.4479	-40.7401	-151.373	-14.3878	259.435	-230.551	50.3044	-63.9364	116.253
138	1490.6	3.27146	3.99734	73.6635	56.0139	-94.3976	-168.019	-61.0373	152.511	50.9927	41.4992	67.3678	-24.7513	-32.9466	102.445	-92.2539	107.049	-207.084	245.61	-219.674	206.08	-10.9836	-98.3768	-106	332.824	-147.349	305.314	-122.99	94.3594	-35.982	-149.255	-21.371	260.318	-226.697	58.3019	-70.088	114.738
139	1441.9	3.22176	4.02546	72.6475	55.8073	-93.6017	-179.096	-55.2906	146.724	60.2222	38.6252	67.3887	-33.1817	-28.8958	101.911	-92.126	108.04	-206.85	246.016	-221.119	203.561	-7.77548	-99.3063	-110.89	328.305	-131.777	296.478	-125.965	102.085	-36.9912	-145.849	-23.6222	258.63	-227.345	56.836	-68.8474	116.524
140	1825.22	3.3416	3.99	73.833	57.3157	-93.8308	-166.565	-62.3932	153.216	50.4856	41.8372	68.811	-30.0405	-30.9097	103.806	-94.6436	111.586	-207.563	246.388	-220.828	206.233	-10.1759	-98.7943	-105.155	317.888	-125.185	303.977	-128.124	101.728	-38.8223	-147.799	-20.9727	266.215	-240.333	48.337	-59.8698	121.746
141	1783.04	3.35131	3.98274	75.3837	57.5751	-93.9281	-161.817	-65.2102	156.184	46.5718	43.145	69.0536	-33.0344	-28.8822	104.65	-95.4565	113.282	-207.621	245.708	-220.473	204.915	-8.62255	-99.1211	-106.056	320.745	-127.168	305.72	-130.02	101.645	-37.6906	-139.237	-30.9864	271.193	-247.532	43.6746	-55.4496	125.359
142	1910.99	3.35873	3.9642	76.8477	57.6446	-94.0939	-159.837	-66.7347	157.074	45.6431	43.3228	69.3736	-35.9381	-27.9865	106.118	-97.2579	116.404	-207.652	246.345	-220.027	207.946	-12.4709	-97.9853	-108.319	322.769	-127.576	310.709	-136.007	100.372	-36.7076	-131.632	-39.5714	273.584	-251.227	40.485	-51.9112	127.075
143	1988.95	3.4308	3.9434	78.6007	59.5356	-94.6358	-155.298	-67.9627	162.897	38.0236	44.9538	69.4358	-35.355	-27.5315	107.861	-98.8879	119.838	-207.048	245.821	-217.844	209.653	-16.2317	-96.1567	-104.773	325.554	-137.661	320.657	-138.045	95.2502	-35.6933	-141.298	-35.3177	280.134	-256.723	39.4428	-47.2202	128.089
144	1753.41	3.29311	3.88204	78.5192	56.7618	-94.8835	-160.618	-65.5523	157.892	45.1045	42.5218	68.6151	-26.2592	-34.4744	106.729	-97.8869	116.915	-210.8	249.402	-226.257	195.829	-0.625725	-105.286	-103.467	329.393	-145.577	324.87	-138.617	90.9488	-32.4594	-124.884	-50.0303	277.406	-243.89	51.419	-64.2162	118.096
145	1849.48	3.29661	3.87449	77.9616	56.0144	-94.6587	-164.375	-64.1488	153.967	50.2463	41.1491	69.3841	-35.2374	-28.6117	107.468	-98.6747	120.138	-211.37	249.856	-224.335	201.343	-8.565	-102.447	-106.199	332.623	-143.508	321.827	-139.813	93.6778	-28.7281	-116.883	-60.4891	278.889	-242.656	52.37	-65.2347	118.351
146	1966.72	3.30521	3.9058	77.2691	54.9059	-94.3458	-176.1	-57.9969	146.733	60.5138	38.9705	67.5972	-33.4321	-34.0164	106.367	-98.9729	122.016	-210.961	250.174	-223.125	207.095	-15.2413	-100.906	-102.591	339.866	-160.967	334.061	-139.331	84.1484	-29.4147	-108.559	-66.7963	270.582	-234.874	48.3973	-63.2884	117.572
147	1958.5	3.23593	3.92746	77.3917	54.4806	-94.2998	-189.206	-50.9027	138.921	71.4488	36.792	66.4604	-52.0106	-22.5324	104.202	-96.6545	125.813	-211.708	251.714	-227.421	204.735	-10.1186	-103.813	-105.205	343.529	-158.666	328.575	-139.491	87.8383	-29.4194	-101.213	-72.6623	259.502	-222.448	48.3163	-63.9083	116.225
148	1884.62	3.26368	3.9356	78.2607	55.4004	-94.5255	-188.129	-50.9932	139.274	70.2283	36.8537	65.8111	-40.2097	-29.9567	104.606	-97.2494	123.818	-211.713	253.014	-228.717	208.828	-13.6052	-103.759	-114.143	350.449	-153.406	322.036	-143.978	92.7984	-27.8536	-105.118	-71.1811	263.014	-226.217	41.9979	-58.188	117.498
149	1979.56	3.28919	3.93143	78.8378	55.9193	-94.4142	-177.359	-58.2645	141.547	65.9426	38.8904	65.9854	-37.0057	-31.4599	104.95	-97.516	124.646	-211.748	253.767	-229.145	211.384	-16.1818	-103.363	-116.265	353.371	-155.143	324.799	-145.899	91.4399	-26.3481	-104.264	-73.013	263.411	-226.182	35.4937	-53.4676	117.928
150	1973.62	3.3147	3.89467	79.8932	57.8511	-94.6278	-161.159	-68.7467	148.191	56.2932	41.8082	66.8565	-31.6382	-34.6853	106.175	-98.7344	126.052	-212.157	252.208	-228.79	207.842	-11.2754	-104.736	-117.812	357.171	-161.063	332.327	-151.111	87.8666	-24.8856	-109.938	-69.4816	269.32	-231.476	29.4657	-46.9838	118.331
151	2036.75	3.40647	3.86594	81.9393	59.289	-95.8975	-150.842	-72.2726	157.227	42.8126	45.1609	66.9521	-22.6701	-41.1883	106.731	-99.6839	128.538	-212.063	252.218	-228.192	212.495	-16.027	-103.921	-113.871	354.592	-160.577	329.463	-145.037	87.4657	-21.0579	-120.733	-63.0807	277.62	-236.036	26.2329	-40.7445	118.043
152	2116.47	3.4397	3.85254	82.1606	59.7128	-95.7322	-152.065	-71.7445	156.362	44.2523	44.5829	67.4321	-25.2825	-39.4672	107.694	-100.825	129.648	-211.486	249.812	-226.364	207.246	-11.3482	-104.23	-108.464	355.088	-170.709	335.86	-140.787	81.1616	-21.834	-119.401	-64.2463	280.447	-241.063	24.3184	-39.1261	119.303
153	2174.95	3.43914	3.84814	82.3152	61.3891	-95.9705	-152.224	-70.8824	157.215	42.9977	44.8167	67.3809	-25.3413	-40.745	108.063	-101.668	131.624	-211.111	250.143	-224.802	213.524	-19.0782	-102.307	-118.252	364.767	-171.946	340.76	-155.094	82.684	-22.5094	-120.433	-63.5932	282.061	-244.019	19.3451	-34.1694	120.122
154	2272.25	3.44676	3.83614	82.2873	62.1534	-95.2712	-160.341	-67.1802	150.879	51.7781	42.1661	68.2985	-32.9027	-34.5546	107.685	-101.757	132.329	-211.532	250.518	-226.826	208.166	-12.7809	-103.847	-118.193	365.597	-175.318	348.002	-158.933	79.4252	-21.2919	-116.05	-68.5423	282.601	-245.029	15.4019	-31.5027	120.849
155	2468.87	3.50845	3.84099	82.8342	62.0123	-94.8209	-166.648	-63.9523	146.556	57.8306	40.2971	68.4784	-38.2335	-31.0396	110.454	-103.82	135.859	-211.428	249.715	-225.566	208.036	-13.4968	-103.172	-113.974	358.199	-172.288	352.694	-156.328	76.9803	-19.3748	-119.321	-68.4903	284.057	-246.153	15.4038	-31.8148	121.126
156	2402.63	3.51327	3.8298	82.9938	62.149	-94.8007	-167.711	-63.1525	146.103	58.3468	40.1451	68.2698	-34.5321	-33.3372	110.393	-104.03	135.51	-211.208	249.611	-224.619	210.281	-16.4334	-102.318	-112.868	355.961	-169.714	349.549	-155.134	76.8174	-18.0369	-126.447	-62.669	284.716	-244.62	15.9663	-28.8724	119.679
157	2545.52	3.52349	3.82264	83.3863	61.4768	-94.6683	-168.601	-62.7151	145.354	59.3146	39.9404	68.8428	-42.3683	-27.8109	110.573	-104.259	138.01	-211.109	248.298	-224.161	205.341	-11.2963	-103.086	-108.676	354.278	-169.424	344.109	-147.542	77.0224	-15.2539	-124.96	-65.2823	283.561	-240.593	16.5858	-28.1217	118.842
158	2437.78	3.53428	3.82945	84.1406	64.5698	-95.263	-167.664	-62.8834	148.612	55.8099	40.0624	68.4569	-38.8078	-30.5532	110.288	-103.999	137.868	-211.165	247.3	-223.777	204.385	-9.65507	-103.593	-117.898	364.527	-172.638	346.71	-156.525	83.5323	-17.847	-130.188	-64.7136	294.73	-248.348	4.21713	-16.7845	118.467
159	2436.32	3.57298	3.80131	83.9884	65.1301	-95.877	-162.462	-63.6209	154.708	47.0581	42.2959	68.3927	-34.0073	-31.8464	109.553	-103.201	138.356	-211.5	246.555	-222.726	204.51	-9.90044	-103.259	-113.156	360.926	-172.716	343.128	-149.409	81.9857	-17.5035	-144.026	-51.8557	292.366	-244.193	1.34159	-11.5723	117.056
160	2476.59	3.5519	3.82767	84.2717	66.0867	-96.0383	-165.638	-61.3934	152.394	49.7929	41.4709	68.1206	-44.4203	-24.8036	104.707	-97.8897	141.731	-212.123	245.823	-221.053	206.99	-12.8806	-102.207	-117.337	365.504	-175.885	350.503	-158.325	80.2316	-16.1077	-142.038	-54.6735	289.389	-239.984	-3.06683	-8.18214	116.789
161	2625.41	3.55684	3.81621	83.4062	64.9	-95.7664	-168.423	-60.4004	150.082	53.171	40.417	67.4056	-32.5701	-32.7632	104.394	-97.9848	138.371	-211.476	244.535	-219.071	205.369	-12.6129	-101.325	-115.187	365.086	-175.792	347.215	-154.427	80.2247	-13.9645	-142.291	-55.1754	287.743	-235.834	-2.5245	-7.59077	115.591
162	2760.03	3.57493	3.81051	84.142	63.9182	-95.5965	-169.967	-59.8239	148.785	55.0182	39.8927	68.1702	-43.4187	-25.34	104.967	-98.5483	141.622	-211.172	243.068	-218.096	201.628	-8.90836	-101.662	-104.829	354.934	-173.662	344.546	-141.994	77.8664	-11.4228	-140.752	-57.7956	286.717	-232.158	-2.3243	-6.45987	114.745
163	2729.49	3.57335	3.79785	83.4146	65.4896	-95.4962	-173.36	-57.7677	146.751	57.6511	39.1257	67.3838	-30.564	-34.0029	104.319	-98.4751	138.269	-211.438	242.535	-217.642	202.687	-9.52027	-101.59	-113.523	365.123	-177.502	349.161	-154.416	78.6475	-12.5995	-146.981	-51.9867	287.535	-233.628	-5.74409	-2.47187	114.489
164	2754	3.59235	3.79072	84.0883	65.5287	-95.3187	-175.269	-56.8043	144.786	59.8923	38.7728	68.4177	-46.4596	-23.2527	105.283	-99.3777	143.288	-211.296	241.577	-216.224	203.335	-10.6164	-100.934	-108.016	359.886	-176.364	344.738	-144.22	77.6232	-12.8459	-152.429	-46.6433	286.444	-232.195	-5.3217	-2.35955	113.845
165	2034.04	3.8274	3.89842	88.0912	76.4219	-95.5304	-173.901	-47.0758	190.697	9.0101	46.5696	64.7019	-29.6641	-40.1718	74.3828	-68.9556	143.552	-211.817	239.414	-209.836	209.738	-18.3922	-94.3945	-130.756	370.696	-181.767	357.112	-163.681	84.0448	-25.2724	-187.325	-18.9821	319.997	-262.457	-22.2329	13.101	111.622
166	2052.47	3.82783	3.88947	88.0453	75.8842	-95.9229	-175.077	-47.4023	186.259	14.2709	45.3	64.7761	-30.2218	-39.9102	74.6279	-69.183	143.81	-211.929	237.013	-209.51	202.215	-9.24286	-96.6861	-129.596	370.896	-182.575	354.918	-159.757	83.5961	-27.7631	-198.149	-7.23222	315.93	-259.036	-24.7937	16.4588	110.604
167	2088.97	3.84266	3.88198	88.1514	74.785	-96.1251	-175.455	-49.1127	178.55	22.9788	43.8155	65.687	-36.7209	-35.5971	76.2786	-71.0532	145.732	-211.451	235.706	-207.875	199.433	-7.39301	-96.3278	-127.36	372.481	-183.867	344.932	-148.518	85.2653	-22.1375	-181.721	-26.4694	323.079	-263.292	-22.8195	12.4474	111.329
168	2003.55	3.89035	3.8994	88.9333	73.4689	-95.8578	-173.325	-53.1597	170.101	32.3552	42.8911	66.3607	-42.9768	-31.8314	77.5359	-72.395	147.997	-210.411	233.931	-204.439	197.983	-8.37045	-94.5466	-116.161	358.433	-177.64	332.685	-123.084	85.0759	-28.0533	-199.447	-7.24599	319.343	-262.075	-27.9114	16.9099	110.884
169	2338.98	3.89171	3.85222	87.0039	71.8175	-95.8655	-167.713	-57.3681	154.86	45.8437	43.2643	66.9794	-52.0742	-25.3137	78.8802	-73.504	151.373	-207.661	221.738	-184.991	198.904	-17.254	-85.8666	-125.182	373.676	-184.128	333.501	-133.355	87.2027	-27.3943	-201.798	-3.76061	313.384	-257.323	-22.6533	11.2284	111.763
170	2337.11	3.9127	3.8491	87.7428	72.4485	-96.0662	-172.7	-54.6486	152.554	49.2536	41.582	66.6327	-43.5832	-30.79	78.8374	-73.7047	148.441	-207.691	224.788	-190.668	197.833	-13.7503	-88.2123	-118.593	367.06	-182.792	329.286	-121.949	85.6278	-20.6311	-187.662	-22.1779	322.131	-260.91	-26.6869	14.0902	110.891
171	2251.5	3.91289	3.86233	87.0164	71.2379	-95.8392	-173.208	-55.178	150.53	51.8034	41.0923	66.4158	-39.5017	-33.8368	79.6595	-74.3912	147.516	-208.381	228.098	-198.354	193.138	-4.72012	-92.5728	-119.534	369.711	-184.542	328.597	-122.107	85.7743	-26.5085	-206.468	0.434916	310.587	-252.826	-23.6506	12.2426	110.541
172	2222.13	3.91667	3.84488	88.9695	72.1482	-96.2857	-173.934	-54.5965	151.875	50.4601	40.7356	66.9355	-49.1897	-27.1352	79.5998	-74.4623	150.424	-207.972	227.083	-199.368	184.459	3.43488	-95.9218	-111.873	356.29	-175.998	324.468	-111.032	85.52	-20.1619	-184.394	-25.449	324.197	-263.172	-25.8366	11.3218	110.409
173	2215.59	3.95314	3.86001	87.7104	70.5536	-97.2355	-173.446	-50.4189	160.084	38.8613	43.2627	66.9836	-47.0355	-27.7882	80.6256	-75.3841	150.702	-207.956	227.378	-197.767	191.193	-3.80589	-93.5569	-112.926	358.361	-176.856	323.931	-111.661	85.9789	-25.5538	-206.432	-0.501344	311.823	-253.728	-22.1593	9.95949	110.187
174	2329.55	3.94964	3.83647	88.1176	71.2464	-97.7868	-167.647	-51.5371	167.362	28.7033	45.8031	66.8865	-40.5573	-31.2207	80.4165	-75.4435	149.797	-207.631	226.564	-198.598	184.97	3.47302	-95.4695	-109.821	350.148	-171.128	331.239	-115.528	85.1796	-23.1747	-203.348	-6.07436	314.914	-254.356	-27.2994	15.2581	109.56
175	2253.8	3.95247	3.83943	87.7245	70.5899	-97.5283	-168.707	-52.1641	164.594	32.5815	44.799	66.9573	-39.9675	-32.056	81.4243	-76.6056	149.995	-207.608	226.733	-198.265	185.972	1.97868	-94.8603	-114.525	357.067	-174.514	327.174	-113.348	86.1531	-24.0471	-206.638	-2.17405	312.288	-252.404	-26.079	11.485	109.242
176	1963.7	3.92927	3.858	88.4907	71.519	-96.8852	-165.009	-56.7287	159.632	37.8562	44.9768	68.5378	-72.7482	0.158677	79.9007	-70.4455	145.517	-207.039	223.608	-193.221	187.278	-0.908957	-91.9708	-114.602	354.438	-173.821	325.172	-110.867	87.3025	-20.1467	-204.977	-5.70952	312.91	-250.535	-25.88	5.43568	109.662
177	1964.09	3.91666	3.8544	87.5634	73.2886	-96.9981	-166.211	-55.9341	160.825	37.075	44.5439	68.6541	-69.658	-3.78068	79.6617	-70.825	145.493	-206.583	220.061	-185.838	189.849	-7.56812	-87.9168	-134.478	385.183	-186.029	323.424	-132.118	93.388	-20.3413	-206.004	-5.49655	313.718	-250.356	-30.0324	10.6044	108.968
178	1863.34	3.91024	3.84635	85.7348	71.0501	-96.4726	-169.259	-56.0091	154.937	44.803	42.8577	68.2491	-55.7076	-14.4321	79.0374	-71.5076	141.984	-205.615	220.813	-187.031	187.105	-5.0373	-88.5951	-140.148	378.14	-169.573	324.319	-140.683	100.55	-19.9192	-206.33	-4.97089	310.179	-247.226	-25.7258	3.14285	109.547
179	1886.74	3.93002	3.84025	85.506	71.1585	-96.1603	-172.92	-54.9763	150.358	50.8772	41.3992	67.6534	-44.7841	-22.2287	77.8923	-70.9288	138.798	-205.587	216.562	-181.115	184.056	-3.91382	-87.1874	-138.729	383.193	-178.705	323.429	-135.173	97.5063	-19.5615	-206.956	-5.91034	312.88	-248.958	-30.2032	7.61021	108.728
180	1862.29	3.93328	3.84061	84.2811	70.0347	-95.7341	-173.561	-55.7485	146.143	55.7044	40.9731	67.0269	-34.7026	-29.3507	77.7166	-70.938	136.147	-205.625	220.02	-185.563	187.167	-5.7079	-87.9542	-140.69	380.102	-172.037	324.218	-139.025	100.015	-17.6437	-204.281	-8.30632	310.15	-246.183	-25.184	0.522334	109.294
181	1836.39	3.93343	3.8205	86.0636	71.2477	-98.5868	-141.276	-79.4823	175.479	20.9433	48.507	66.1705	-40.8626	-27.0492	69.9521	-63.5843	140.707	-205.615	213.835	-168.521	199.235	-26.8613	-76.6563	-146.111	364.008	-149.937	332.746	-156.86	109.738	-18.4176	-207.533	-10.095	313.375	-247.296	-33.1497	9.94436	108.017
182	1934.85	3.93862	3.82902	85.8229	70.2538	-98.5579	-141.332	-78.7933	177.335	18.817	48.7825	65.8544	-41.626	-25.5129	69.6418	-62.9263	141.338	-206.036	210.318	-163.623	197.561	-26.2127	-75.7519	-143.635	363.01	-150.432	329.481	-150.635	110.011	-18.5061	-209.698	-7.70901	310.632	-244.541	-31.9853	8.25598	107.977
183	1787.45	3.94528	3.8145	84.3255	68.055	-98.5559	-141.927	-79.0995	175.077	21.6311	48.1237	66.2356	-46.2407	-22.5196	70.3526	-63.8729	142.983	-207.429	202.674	-153.611	194.953	-25.0966	-74.1186	-143.845	367.043	-155.592	328.856	-147.778	109.846	-18.4132	-213.518	-2.15336	300.863	-235.129	-26.1954	-0.700112	108.428
184	1658.96	3.96053	3.80198	84.8989	68.2376	-98.1833	-147.734	-76.6697	168.201	30.8354	45.478	66.694	-48.9946	-20.9852	72.7418	-66.4465	144.374	-209.181	195.114	-144.116	190.922	-22.5659	-72.557	-143.755	369.47	-159.516	326.468	-142.674	108.395	-17.7578	-214.574	-2.89917	304.709	-237.301	-32.2374	4.84472	107.255
185	1538.87	3.9903	3.80951	83.4433	66.89	-97.7959	-150.192	-75.8952	164.156	36.0651	44.2778	67.1514	-51.0871	-20.1567	75.9133	-69.5607	145.699	-210.328	191.051	-139.207	190.297	-22.072	-72.0453	-139.316	379.673	-178.582	321.071	-126.523	102.638	-16.9975	-215.475	-0.782498	300.038	-232.987	-26.5167	-3.85385	107.333
186	1478.2	3.98311	3.84174	83.1083	66.5456	-97.2115	-155.365	-73.2227	159.565	42.5568	42.4261	66.0015	-35.9827	-30.4355	73.964	-67.7101	140.122	-210.047	190.408	-138.685	190.329	-21.9692	-72.2925	-134.413	379.655	-184.841	317.364	-114.573	99.0403	-19.4295	-222.263	5.71346	297.291	-229.91	-35.0354	5.5736	106.383
187	1342.72	4.01193	3.8509	81.6556	63.5899	-96.9638	-156.775	-72.7064	157.448	45.2937	41.8134	65.9822	-32.7875	-33.0925	75.0122	-69.0691	139.785	-210.641	187.192	-134.133	191.887	-24.1639	-71.3154	-125.537	365.82	-179.933	312.7	-97.342	96.3697	-17.071	-222.26	5.86041	291.052	-223.008	-29.7451	-3.6121	106.234
188	1275.97	4.01185	3.86399	79.9352	61.2324	-96.3271	-159.649	-71.4707	153.312	50.5389	40.8781	65.3073	-24.4624	-40.0344	74.4333	-68.6338	137.638	-212.372	182.032	-126.993	194.742	-27.6089	-70.0184	-125.139	365.759	-179.835	310.598	-94.1394	96.2898	-19.5359	-227.501	14.534	281.13	-215.201	-22.2471	-12.2879	106.439
189	1254.67	4.04124	3.87426	79.7445	60.6894	-95.8819	-164.627	-67.0343	152.135	53.0299	39.4926	67.0357	-40.506	-29.9079	77.9088	-72.4206	142.455	-211.934	177.801	-119.9	198.022	-32.9117	-68.2202	-122.261	360.72	-177.091	309.834	-90.2546	95.8841	-14.665	-216.24	2.8547	281.331	-215.883	-17.6994	-20.2433	108.348
190	1257.12	4.04657	3.86893	79.8951	61.6963	-95.8817	-168.41	-64.6045	150.377	55.6433	38.3355	66.6185	-33.373	-35.1473	78.2647	-73.0995	141.004	-212.337	176.339	-118.249	196.534	-31.5513	-68.0727	-125.735	368.413	-181.447	308.686	-92.7012	96.6997	-14.8546	-218.604	3.74298	283.174	-216.232	-24.9215	-11.8877	107.618
191	1126.5	4.08101	3.9161	77.6958	61.4197	-95.8374	-165.793	-65.1319	152.464	51.98	40.093	67.1126	-39.5309	-31.073	79.7891	-74.5648	143.046	-214.973	170.532	-109.512	200.998	-37.686	-65.2557	-134.081	386.59	-193.507	299.442	-92.4269	99.0369	-13.4654	-217.562	3.12527	272.786	-205.366	-17.3671	-21.9823	107.05
192	1087.17	4.09158	3.91289	78.1573	61.2494	-95.5856	-170.51	-62.3487	148.457	57.0251	38.7017	66.6929	-33.6552	-35.4958	81.1282	-76.0215	142.236	-216.095	167.377	-106.032	201.44	-38.127	-64.6988	-130.723	381.346	-190.835	298.209	-87.6273	98.2324	-14.1919	-221.301	5.94023	274.014	-205.721	-22.693	-15.3461	106.429
193	1060.84	4.10123	3.90177	77.8836	58.3778	-96.5244	-178.991	-54.1342	149.992	56.0838	36.8213	67.2333	-43.2252	-28.571	83.6863	-78.3862	145.492	-214.24	169.114	-108.822	196.373	-33.2478	-65.7164	-123.354	361.984	-176.406	297.331	-77.7273	97.6228	-15.501	-225.128	11.679	265.195	-198.185	-17.38	-22.3199	105.951
194	909.959	4.15308	4.03276	75.7762	60.7216	-97.1949	-176.048	-53.5311	159.19	45.2213	38.7481	67.3648	-45.4606	-28.0347	83.5302	-78.4348	146.247	-218.911	157.916	-85.5827	209.184	-52.8126	-54.7231	-149.218	395.255	-188.847	292.031	-101.615	107.803	-10.307	-214.345	-5.60851	260.713	-190.673	-12.2672	-30.389	105.003
195	839.158	4.14376	4.01657	74.1221	57.6636	-96.9402	-177.937	-53.7304	155.97	49.8351	37.3878	67.3651	-48.34	-26.0752	83.9205	-79.0294	147.926	-219.253	157.663	-85.4324	203.092	-46.8816	-55.7456	-150.793	391.063	-181.514	292.703	-103.315	110.314	-12.6778	-220.837	2.00369	242.123	-173.289	-3.47016	-41.3506	103.225
196	761.995	4.10751	4.02047	71.8479	54.0095	-96.0117	-179.199	-55.2424	149.419	58.0103	36.3216	66.7648	-40.6131	-31.8967	84.8333	-80.1357	145.441	-219.657	159.798	-86.215	193.791	-39.0131	-56.5161	-152.676	380.301	-164.588	290.335	-105.813	115.391	-17.1672	-224.369	5.00937	229.056	-161.498	5.95435	-50.2571	100.163
197	829.302	4.12212	4.00004	71.318	52.9153	-96.5217	-180.207	-55.4439	146.607	61.3956	35.2947	66.6405	-40.9809	-32.1294	84.056	-79.7413	145.997	-217.133	163.697	-91.8551	188.872	-33.545	-58.5522	-152.392	377.301	-159.493	290.258	-106.134	116.617	-19.5321	-226.469	6.72958	212.901	-145.284	4.04311	-46.7454	97.9581
198	865.822	4.14482	3.98839	70.1947	52.2015	-96.761	-180.083	-55.5486	146.833	60.7601	35.4928	66.0352	-33.0064	-37.9523	83.8748	-79.714	144.374	-215.514	166.052	-92.2262	193.79	-42.9348	-53.9091	-152.897	375.673	-159.316	289.155	-105.727	118.949	-19.2587	-221.164	0.0139819	204.832	-137.007	5.7131	-48.2614	97.0636
199	871.553	4.17708	3.94772	70.3536	51.8444	-97.198	-180.372	-54.9748	146.306	60.6975	35.6727	66.2073	-34.3634	-36.7303	85.2121	-81.1453	145.094	-213.477	168.104	-92.5184	194.783	-49.3276	-50.0411	-150.741	365.047	-150.424	284.03	-102.564	123.883	-20.1253	-222.829	-3.10009	200.28	-126.458	-0.751888	-38.7163	92.5629
200	833.371	4.22963	3.96941	71.1158	53.7635	-96.6769	-180.78	-54.1003	145.2	61.1747	36.3515	66.7294	-42.4441	-30.8424	86.8026	-82.658	147.72	-209.942	173.71	-99.6036	189.975	-44.8751	-51.4445	-150.215	368.385	-154.96	282.174	-98.8275	122.679	-18.7934	-215.251	-15.7712	181.996	-104.651	-14.2822	-23.9926	89.6262
201	807.071	4.24613	3.9537	70.9785	54.3624	-97.127	-179.558	-55.4677	144.357	62.1033	35.9991	66.4407	-36.4803	-35.4153	87.5785	-83.5043	146.402	-207.931	176.882	-103.643	188.832	-44.0107	-51.8345	-151.19	363.753	-146.913	282.418	-102.183	125.226	-16.0846	-203.449	-30.911	171.217	-92.0431	-18.5749	-19.9113	88.9326
202	845.969	4.24482	3.95556	72.6607	55.5194	-96.9001	-182.848	-52.7852	143.919	62.7925	35.591	66.4525	-38.4236	-34.5003	88.3814	-84.618	147.722	-206.061	180.783	-108.955	183.606	-39.0483	-52.7534	-150.571	366.498	-151.423	282.966	-100.852	123.856	-19.6456	-218.339	-17.6916	173.053	-90.0224	-31.089	-3.97424	85.4816
203	895.117	4.2357	3.93074	73.1738	55.625	-97.4787	-183.161	-52.1344	145.485	61.1409	35.3324	66.4472	-39.6712	-33.8744	88.5374	-84.9994	148.359	-205.543	179.828	-106.974	187.238	-46.132	-49.954	-150.729	367.146	-154.185	284.184	-101.985	123.752	-20.046	-224.987	-10.4376	178.266	-94.9653	-32.4386	-2.14533	85.0218
204	787.105	4.26394	3.91989	73.2653	57.2096	-98.4139	-184.335	-50.4451	148.389	57.9796	35.0898	66.6126	-41.5312	-32.5076	89.6404	-86.0717	149.099	-203.584	183.597	-112.139	185.624	-44.6729	-50.7026	-149.534	371.855	-162.201	282.555	-97.0891	121.281	-17.359	-212.587	-25.0862	164.736	-80.0453	-35.9258	0.463887	84.3676
205	914.603	4.26529	3.92314	72.7357	55.3885	-97.2113	-177.743	-56.0137	145.272	60.3353	36.854	66.5011	-40.5345	-33.4887	88.8198	-85.6366	148.856	-203.912	180.128	-109.026	183.767	-41.671	-51.9773	-148.741	374.724	-166.348	282.229	-94.5008	120.041	-19.744	-229.414	-3.8735	184.322	-102.653	-29.6189	-6.56596	86.3242
206	877.805	4.27024	3.90687	73.3801	56.2701	-97.6684	-179.221	-54.2044	147.562	57.8884	36.6748	66.8173	-44.8536	-30.4869	89.7418	-86.5637	150.266	-201.821	183.988	-114.402	182.309	-40.494	-52.7047	-150.414	368.863	-155.639	282.143	-98.8488	123.573	-18.8645	-223.334	-12.1867	172.738	-89.4257	-35.3623	-0.399402	84.9916
207	951.166	4.28102	3.9187	73.9187	56.9125	-96.9865	-179.084	-54.8389	146.408	59.4798	36.7071	66.4833	-36.5695	-37.341	90.207	-87.3506	148.409	-201.26	183.294	-113.54	182.708	-41.115	-52.7634	-147.531	379.546	-174.694	284.031	-92.6916	117.286	-19.6442	-234.499	-1.58864	181.79	-96.6093	-39.9548	4.96949	83.7242
208	946.36	4.2914	3.92617	74.1896	56.9593	-96.6142	-178.838	-54.601	145.68	59.6385	37.3599	66.0958	-36.759	-38.5267	88.2077	-86.1421	149.196	-199.682	183.324	-113.1	182.088	-41.4079	-52.8256	-149.985	373.901	-163.139	283.183	-97.3053	121.457	-19.2874	-233.706	-3.86967	178.688	-92.2487	-43.1459	8.27297	82.8222
209	933.858	4.29327	3.90718	73.1566	56.4031	-96.8633	-178.737	-54.8145	145.915	59.6523	37.0308	66.1821	-37.6932	-37.7647	88.5241	-86.4631	149.418	-195.697	192.546	-126.136	178.54	-36.5557	-55.7706	-150.504	372.034	-158.876	283.193	-98.6696	122.834	-18.1401	-224.998	-10.9392	173.938	-89.8556	-37.6857	1.5339	84.6741
210	972.428	4.30915	3.91484	74.0706	57.6075	-97.6018	-182.059	-48.9986	150.178	54.0679	37.3338	66.0796	-38.0015	-38.3709	87.5709	-86.1429	149.92	-193.765	192.149	-124.684	178.07	-37.4481	-55.6795	-149.079	377.916	-169.192	284.004	-95.2907	119.514	-18.2396	-228.121	-9.7399	172.513	-86.236	-43.3451	7.81888	82.9426
211	1042.24	4.31782	3.91649	73.0948	55.8155	-96.1952	-176.441	-54.514	145.238	58.2721	39.0958	65.5469	-32.9751	-42.2402	85.8112	-85.1097	148.44	-193.182	190.033	-123.04	177.245	-35.8761	-56.8884	-149.603	374.358	-162.712	284.713	-97.7607	121.443	-18.6786	-231.128	-4.05583	179.744	-96.1741	-36.5507	0.100888	84.6776
212	1036.7	4.32154	3.90632	72.4607	55.1786	-95.3979	-172.636	-57.7757	142.372	60.1856	40.585	65.5641	-32.2425	-42.093	85.9177	-85.4059	147.631	-193.837	187.049	-120.526	177.405	-35.4234	-57.3274	-150.009	373.42	-160.608	285.787	-99.5259	122.274	-18.3104	-225.773	-8.48346	175.795	-94.0449	-32.1206	-5.53902	85.8881
213	1242.06	4.34171	3.88028	74.1955	55.068	-98.542	-189.38	-40.5695	153.714	48.9891	37.398	66.4118	-45.8439	-33.6784	87.6984	-87.1979	152.926	-188.403	198.521	-134.285	174.377	-33.1853	-58.7877	-151.698	364.91	-147.134	288.918	-107.043	125.671	-19.5042	-243.493	11.4537	192.845	-111.721	-30.7204	-4.87397	85.2479
214	1200.59	4.37332	3.88308	74.3587	56.8122	-97.174	-183.876	-46.9036	148.736	54.2682	38.3359	66.4617	-48.7182	-32.2853	88.7355	-88.1155	154.457	-185.534	205.197	-143.41	173.703	-31.3385	-60.9202	-149.897	371.757	-158.468	287.992	-100.947	122.062	-18.3753	-232.235	-3.35977	173.237	-90.3055	-37.1387	1.41163	83.7056
215	1340.99	4.40435	3.89706	75.2985	58.0425	-96.5608	-183.604	-48.5286	146.449	57.3897	38.0253	66.3707	-50.1678	-33.8922	88.7904	-88.7136	157.353	-182.787	213.803	-154.477	178.266	-34.4099	-62.5121	-143.794	382.749	-182.101	288.644	-88.7501	113.14	-18.7726	-242.198	7.07893	184.691	-101.195	-37.8942	3.40503	83.2021
216	1152.01	4.39556	3.89667	74.3265	58.1112	-96.8562	-177.376	-53.8074	147.652	55.9671	38.6542	66.9317	-55.2679	-32.0563	89.779	-89.8156	158.851	-185.032	204.494	-143.734	173.895	-31.5239	-61.2697	-149.886	391.745	-184.141	285.852	-94.8256	115.77	-17.4081	-235.254	2.01706	180.89	-98.9426	-33.7067	-2.21024	84.3759
217	1140.31	4.41682	3.89458	74.3628	58.5364	-95.689	-175.97	-55.6816	144.077	59.5563	39.3558	66.5685	-45.566	-39.642	89.7441	-90.1113	156.385	-183.849	204.799	-145.025	175.324	-32.3887	-62.1437	-149.372	390.577	-182.726	286.326	-94.7284	115.823	-17.0195	-231.59	-4.25665	171.178	-86.9988	-39.4785	4.13125	82.7268
218	1055.46	4.41125	3.88068	72.3638	56.6862	-94.8146	-171.096	-60.0676	140.531	62.4837	40.6316	65.61	-26.852	-50.7048	89.0331	-89.6591	148.636	-183.497	204.703	-145.059	173.84	-31.1622	-62.3243	-151.924	377.915	-161.972	287.049	-102.277	122.159	-16.2305	-216.804	-18.4852	157.106	-75.4165	-33.6134	-4.06969	84.6305
219	1183.43	4.42041	3.88307	71.6393	55.0158	-94.817	-171.391	-59.5144	140.512	62.2171	40.8436	65.4427	-21.8713	-52.732	88.9766	-89.5153	145.582	-182.113	205.896	-147.132	172.676	-29.4117	-63.7262	-152.066	377.53	-160.631	287.223	-102.608	122.6	-16.4377	-230.899	-1.81017	175.518	-95.6055	-29.441	-9.61248	85.7613
220	1245.52	4.42272	3.88314	72.4186	55.9816	-95.3736	-174.947	-55.8712	142.42	60.2604	40.3011	65.3703	-21.7035	-53.1084	88.8603	-89.4229	145.793	-181.634	207.344	-148.803	173.301	-30.0045	-63.8869	-149.529	385.005	-174.683	287.575	-96.6752	117.889	-17.5823	-238.902	5.64946	180.836	-99.0162	-32.8259	-4.93462	84.1191
221	1201.35	4.47005	3.89049	72.341	56.1942	-96.2062	-181.668	-49.9976	145.455	57.5961	39.0618	65.6317	-33.8089	-47.3258	88.838	-89.6597	153.026	-180.31	211.527	-153.365	175.587	-32.2475	-64.0175	-149.517	381.798	-170.636	287.398	-97.0822	118.997	-17.4166	-224.163	-9.17642	164.534	-85.3582	-27.4975	-9.10617	84.9383
222	1402.26	4.47162	3.88328	72.9085	55.7596	-95.4861	-175.681	-55.3027	142.676	59.9654	40.2269	65.3446	-34.9447	-47.6045	87.9401	-88.9799	154.792	-177.928	220.328	-163.777	180.217	-35.6792	-65.4734	-149.815	375.676	-161.74	288.719	-100.461	121.613	-18.1348	-234.824	2.22052	175.891	-95.663	-27.0311	-9.44039	84.224
223	1473.25	4.50831	3.90775	75.1781	58.0484	-95.772	-177.465	-53.4654	143.611	58.9587	39.9958	65.381	-41.9248	-44.798	88.2914	-89.282	159.755	-177.654	221.291	-164.858	180.711	-36.1633	-65.5219	-140.23	381.722	-184.733	285.978	-80.739	111.177	-18.9082	-241.728	6.11544	176.011	-92.0047	-37.2251	3.21046	81.4586
224	1429.38	4.56772	3.95414	75.9083	59.0899	-95.8834	-177.915	-52.6468	143.999	58.4651	39.9735	63.2753	-37.3496	-53.8942	80.9919	-83.8312	165.488	-174.467	234.096	-178.067	192.352	-47.5655	-67.0644	-138.921	380.227	-184.428	285.522	-78.8742	110.738	-19.1463	-246.253	10.7842	180.325	-96.1792	-37.7005	4.50535	81.0728
225	1352.19	4.57226	3.9437	77.1449	58.03	-95.3632	-174.517	-56.2974	142.201	60.2831	40.5116	63.4148	-38.6756	-53.6043	82.3194	-84.6984	166.957	-176.548	219.761	-162.029	176.144	-33.6455	-65.8922	-132.708	368.956	-179.546	284.383	-69.9063	108.266	-18.6418	-258.56	20.9522	187.081	-99.7134	-44.8675	12.138	78.8622
226	1263.72	4.54851	3.92064	75.819	56.3728	-94.594	-172.861	-59.2839	141.603	62.4366	39.8673	63.7942	-31.3442	-56.9326	84.0935	-85.3519	160.929	-176.508	220.143	-162.194	177.049	-35.6081	-64.8494	-130.386	362.875	-176.25	284.654	-67.6095	107.734	-19.8062	-244.83	9.08605	175.1	-90.9508	-37.8302	3.87396	80.9081
227	1493.03	4.63673	3.96624	76.2773	56.3023	-94.5053	-185.695	-50.0694	137.571	69.3348	36.226	62.5625	-20.7212	-72.3641	84.365	-85.9187	166.748	-175.164	224.622	-168.59	181.477	-37.9024	-66.6759	-121.835	342.701	-160.912	286.479	-60.4288	106.858	-20.0295	-253.156	16.0306	180.24	-93.0867	-44.321	12.3557	78.4177
228	1437.6	4.55176	3.93401	75.8259	57.0381	-94.4422	-186.159	-49.6578	136.508	70.4012	36.1751	62.3822	-2.56461	-75.2165	83.4175	-83.3152	147.041	-175.206	221.081	-164.789	177.419	-34.2974	-66.7891	-128.587	357.745	-170.437	280.093	-60.761	108.579	-19.9308	-254.394	15.6627	177.779	-89.2315	-48.5418	11.8398	78.674
229	1449.94	4.59094	3.95383	76.5121	58.7844	-94.8571	-186.743	-48.786	138.201	68.3566	36.248	62.9806	-14.1838	-69.7955	84.4793	-85.0593	154.792	-174.737	222.984	-166.888	179.707	-36.3858	-66.8567	-135.545	372.19	-177.903	278.745	-67.5023	111.115	-20.0258	-259.361	20.1528	180.659	-90.4397	-51.6482	17.0661	77.2534
230	1448.02	4.56402	3.93382	75.5148	57.3384	-94.7879	-185.131	-49.957	138.304	67.9316	36.7075	62.2178	-4.19075	-75.1058	82.1703	-82.5383	148.877	-175.191	219.026	-162.352	176.061	-33.2971	-66.6215	-132.393	366.355	-175.047	278.702	-63.7961	110.042	-20.6101	-256.332	18.6792	178.616	-90.6663	-47.2311	11.2211	78.8235
231	1403.5	4.62019	3.96127	77.4447	57.9752	-95.1758	-186.129	-48.8243	139.862	66.1577	36.64	62.792	-18.0471	-69.555	83.4351	-84.6486	159.285	-174.694	221.339	-165.017	178.701	-35.6188	-66.7315	-128.639	357.553	-169.507	278.979	-59.7894	108.99	-20.9232	-257.366	18.4578	174.923	-85.4211	-51.527	18.2106	76.754
232	1505.87	4.59891	3.95436	77.2665	58.9683	-94.8543	-182.462	-51.8202	139.002	66.4347	37.5869	62.1726	-7.37999	-73.4469	81.6538	-82.0663	151.389	-174.211	223.385	-167.259	180.166	-36.9308	-66.8665	-130.85	360.182	-169.004	276.529	-60.7263	111.011	-21.0108	-260.242	19.3864	174.515	-82.7991	-57.4307	22.5787	75.9963
233	1409.6	4.54789	3.9411	76.2023	58.6999	-94.2205	-176.635	-56.483	137.009	67.5523	39.0812	60.1053	18.2745	-88.3951	78.0945	-76.6272	137.808	-175.321	215.353	-158.128	172.801	-30.6601	-66.4215	-131.442	361.793	-170.093	275.175	-59.8672	111.131	-21.4051	-260.282	19.2038	172.404	-80.8336	-58.2879	20.0611	76.795
234	1295.57	4.53147	3.96474	73.7743	57.9148	-93.3719	-169.487	-62.4224	134.545	69.2068	40.7636	57.9497	39.3062	-104.36	74.6339	-71.2128	130.2	-176.162	209.854	-151.699	168.545	-27.1027	-66.1826	-133.179	366.017	-173.006	272.932	-59.2038	111.592	-20.4564	-271.705	34.335	196.937	-107.762	-49.889	7.40425	80.2562
235	1304.13	4.55375	3.96742	75.7734	58.4735	-93.7742	-171.729	-60.4382	136.294	67.5961	40.3062	58.0479	38.2482	-103.722	75.0844	-71.7111	130.839	-175.05	213.255	-155.509	170.571	-28.9612	-66.5454	-130.081	359.532	-169.654	272.607	-54.8851	110.339	-20.9829	-264.787	24.6023	179.359	-88.9912	-55.7828	14.2082	78.2546
236	1312.44	4.58768	3.97764	75.4626	58.4304	-95.0654	-179.757	-53.1542	140.997	63.2511	38.7547	59.9048	20.5552	-90.6016	78.2797	-76.8279	137.34	-174.685	214.65	-157.253	171.373	-29.5814	-66.5905	-132.387	364.996	-172.937	270.613	-55.3081	111.122	-21.8757	-261.121	21.1882	173.089	-83.8564	-54.9334	16.4217	77.6728
237	1348.34	4.59582	3.9702	75.4037	57.4054	-95.1448	-177.163	-54.8655	141.405	62.1415	39.5235	59.5234	23.5812	-94.0433	77.8006	-76.2362	137.487	-174.756	213.146	-155.375	170.817	-29.2133	-66.4136	-127.73	354.418	-166.582	272.365	-51.8949	109.732	-21.3666	-267.553	28.6828	183.663	-94.4436	-53.3546	14.173	78.2453
238	1312.98	4.60257	3.96875	74.372	56.7154	-95.3653	-174.752	-56.2041	142.236	60.3969	40.3721	59.404	24.6725	-94.4348	78.1258	-76.3617	137.029	-174.612	213.27	-156.028	169.597	-27.5045	-67.075	-129.206	358.424	-168.808	270.942	-52.0203	110.384	-22.2038	-264.14	27.8517	181.88	-95.8591	-47.0143	7.34436	80.101
239	1180.19	4.64974	3.9319	74.4114	58.1221	-96.5459	-168.485	-62.4088	146.318	56.4783	40.4906	60.8252	16.9586	-87.602	81.0995	-80.1234	137.74	-175.127	204.479	-143.935	164.112	-27.6021	-62.9159	-138.334	374.266	-178.718	268.286	-60.2036	114.88	-19.4579	-264.907	26.3508	177.142	-89.2342	-53.8686	12.9392	78.5531
240	968.357	4.60617	3.9245	73.4428	56.8877	-95.9296	-158.34	-69.927	149.738	51.545	42.9704	61.7338	13.8836	-83.6943	85.2303	-85.3384	135.119	-182.09	180.019	-110.768	149.153	-23.1971	-54.3844	-138.839	373.608	-183.218	260.494	-55.6571	116.584	-19.4391	-264.743	27.9559	181.548	-95.3107	-48.7396	5.4059	80.3178
241	1005.23	4.6211	3.92831	73.9655	58.4188	-95.9795	-166.489	-63.3121	148.806	53.402	41.4373	62.5765	4.3939	-76.795	86.6594	-87.3988	138.84	-179.043	189.395	-121.435	144.523	-20.5905	-53.9218	-142.576	380.429	-187.238	260.912	-60.3514	118.177	-19.3114	-269.919	30.5973	180.946	-92.0645	-54.771	13.4242	77.9216
242	911.657	4.76762	3.93037	72.5783	56.2696	-100.966	-198.387	-38.2543	153.885	51.6883	32.5489	66.4479	-17.8334	-60.2206	101.525	-103.19	144.962	-173.423	206.637	-141.442	147.346	-23.6738	-55.196	-137.527	371.419	-182.862	260.147	-54.0834	116.382	-19.89	-265.765	31.924	183.919	-101.641	-40.1205	1.77643	78.3294
243	894.492	4.915	4.00869	73.6423	57.9841	-100.181	-198.123	-37.7673	153.388	52.0184	33.3268	68.2042	-56.8643	-44.276	109.453	-111.217	171.533	-170.441	222.805	-158.439	162.378	-38.1296	-54.6187	-138.546	374.306	-185.095	259.763	-54.4124	116.311	-19.6662	-263.599	31.7455	185.102	-106.327	-35.2018	1.20134	78.6535
244	1048.86	4.9836	4.05599	73.5672	58.5579	-98.6914	-191.416	-43.46	150.025	54.9298	35.1468	67.9218	-56.2421	-50.007	111.676	-113.636	178.517	-169.186	234.024	-170.304	174.706	-49.4015	-54.5772	-137.329	369.986	-181.694	260.141	-53.2628	116.158	-20.2989	-262.914	30.8954	180.574	-101.877	-36.4378	3.98172	77.9028
245	1130.3	5.01585	4.0666	73.3873	59.21	-97.8504	-188.279	-45.3817	148.113	56.1536	36.4819	68.0913	-52.7456	-54.6165	115.845	-118.182	180.64	-169.107	233.858	-170.143	173.851	-48.6106	-54.5853	-140.63	377.395	-185.401	260.365	-57.3995	117.356	-20.6246	-263.276	30.519	177.873	-98.5089	-38.9088	7.60826	77.0554
246	1163.78	5.0414	4.08508	73.2975	59.8809	-96.8056	-182.932	-49.5553	145.829	57.7407	38.113	68.0546	-50.339	-58.813	119.124	-121.599	183.832	-169.104	232.942	-169.063	172.122	-47.1446	-54.5129	-140.161	376.466	-184.794	261.513	-57.7727	117.051	-19.1622	-272.385	37.7054	185.654	-102.653	-45.0362	14.4243	75.0583
247	1230.34	5.06264	4.09626	72.8084	59.2749	-95.9666	-178.719	-52.4257	144.055	58.7797	39.56	67.8792	-48.5324	-60.4314	120.29	-122.898	184.164	-167.868	241.679	-177.66	180.535	-54.9419	-54.9971	-139.215	372.966	-181.201	260.911	-57.0289	117.758	-19.3389	-268.399	35.5815	184.684	-104.826	-38.8536	7.50581	76.9557
248	1191.22	5.05918	4.09381	72.9387	58.4261	-95.5342	-174.664	-55.7442	142.855	59.3941	40.6372	67.564	-46.9196	-61.6923	119.661	-122.4	184.179	-168.087	238.292	-173.927	176.24	-51.273	-54.8555	-136.539	367.132	-178.135	260.51	-53.2458	116.578	-20.0511	-266.518	34.0219	181.398	-103.141	-38.4141	7.24526	77.8664
249	1304.4	5.19279	4.17343	71.5522	58.7774	-96.1263	-178.446	-52.3935	145.999	56.4969	39.8969	66.2678	-36.4374	-77.9077	121.03	-124.869	193.345	-168.522	235.897	-170.515	172.757	-49.38	-53.7179	-143.006	378.393	-182.525	261.154	-62.2323	119.754	-20.6907	-265.396	33.4004	178.411	-101.675	-36.5527	8.76102	77.194
250	1565.18	5.29307	4.24313	71.34	59.099	-97.2499	-184.265	-47.4098	149.168	53.7647	38.4531	67.083	-32.1003	-85.1943	131.753	-135.654	197.895	-168.821	233.233	-168.236	171.646	-47.1062	-53.3543	-146.551	383.501	-182.584	264.737	-70.4559	121.692	-21.1573	-264.758	32.6995	176.633	-100.041	-36.2399	11.5537	76.3125
251	1743.31	5.34271	4.27566	69.6684	58.2646	-97.1516	-185.915	-46.1559	148.088	55.2513	37.9705	66.1593	-22.5127	-95.4401	133.883	-138.277	199.901	-168.481	235.672	-170.721	173.35	-48.912	-53.0677	-145.971	386.664	-187.742	265.708	-69.4671	119.923	-21.4761	-265.567	36.7325	183.079	-111.906	-26.0907	1.59181	79.6282
252	1638.63	5.38478	4.30222	70.873	59.4644	-97.0058	-189.293	-43.0046	146.719	56.7299	37.5911	64.4446	-10.5162	-107.552	129.754	-134.208	200.508	-168.184	239.189	-174.419	176.435	-51.8094	-52.7464	-141.743	384.742	-191.967	264.832	-61.5757	116.384	-21.6709	-266.57	36.2479	178.456	-104.705	-31.8812	8.25515	77.7948
253	1716.05	5.39989	4.31056	69.7834	59.1039	-96.4302	-183.806	-47.8557	145.223	57.8257	38.6994	63.5928	-4.74398	-114.017	128.774	-133.328	201.841	-167.82	241.795	-177.281	179.652	-54.5865	-52.779	-143.867	387.96	-191.722	265.818	-65.7661	117.845	-22.2309	-265.938	37.7792	180.324	-110.244	-25.5132	1.94826	80.1536
254	1935.62	5.54018	4.39899	69.3548	59.9648	-97.5164	-193.383	-39.4206	148.688	55.0602	36.7751	60.5403	17.5307	-143.929	126.304	-131.51	212.998	-167.088	243.917	-178.611	184.44	-59.4816	-52.5347	-144.445	391.437	-194.422	267.96	-69.0264	117.833	-21.0132	-261.065	35.5522	183.666	-119.815	-16.9449	-5.56718	83.692
255	1822.6	5.50102	4.38418	69.8662	60.89	-97.4664	-182.903	-46.9567	153.311	48.7926	39.5223	61.1493	12.83	-138.204	129.449	-134.808	211.883	-168.101	233.025	-166.66	170.497	-47.6073	-51.9427	-149.823	399.487	-196.056	271.761	-81.207	120.372	-18.5033	-269.818	40.9365	194.584	-124.462	-28.5708	7.54585	80.6162
256	1933.19	5.49549	4.38861	71.0428	62.4214	-96.9863	-181.384	-49.1789	150.65	51.9141	39.3942	60.5188	18.3919	-146.204	129.287	-134.929	214.896	-168.846	232.796	-166.666	171.681	-47.984	-51.002	-151.861	406.16	-203.058	276.945	-86.2006	117.113	-17.038	-269.232	39.2745	192.243	-120.257	-31.8647	12.174	78.8963
257	1579.79	5.48686	4.38035	69.6504	59.5677	-95.9049	-169.94	-58.7002	146.636	54.7206	41.9554	60.1773	19.8179	-147.286	128.748	-134.472	214.668	-168.429	235.566	-169.247	174.815	-50.9312	-50.9898	-155.335	394.502	-182.552	269.655	-86.5025	125.082	-19.1598	-254.386	27.4314	177.032	-113.203	-20.5877	-2.82385	83.7438
258	1680.85	5.50304	4.39426	70.3323	60.732	-96.3178	-174.511	-54.957	147.843	53.9057	40.9789	59.2024	23.2178	-150.943	124.472	-130.306	214.717	-167.647	240.639	-174.357	180.779	-56.4511	-51.1038	-154.951	394.193	-182.887	271.269	-87.1426	124.513	-19.1119	-258.256	30.3154	178.758	-112.387	-24.9061	2.4535	81.9598
259	1788.55	5.51145	4.39029	71.942	62.5003	-96.6708	-179.493	-50.9789	149.007	53.3826	39.8246	58.6203	27.4822	-155.854	123.637	-129.207	215.919	-167.876	236.637	-169.743	173.263	-50.9384	-50.4827	-153.094	400.124	-193.635	272.867	-84.8576	120.771	-19.0351	-260.186	29.8326	173.664	-103.153	-33.3997	13.3458	78.5424
260	1692.46	5.47693	4.36247	70.3558	60.3254	-95.8482	-176.467	-53.3796	144.298	57.8313	40.582	58.3081	29.7594	-158.349	122.719	-128.358	215.898	-168.662	232.617	-165.467	166.282	-44.6336	-49.7738	-152.442	387.467	-175.618	264.987	-82.0979	130.975	-22.0802	-260.703	30.6017	177.959	-107.412	-28.7118	7.12347	80.9745
261	1737.66	5.48012	4.36745	70.8084	61.2782	-95.3356	-174.582	-56.2756	142.422	60.1926	40.4238	58.2681	30.5055	-159.187	122.319	-127.818	215.794	-168.241	236.988	-170.408	170.704	-48.3822	-49.9455	-151.887	387.763	-176.8	264.996	-81.1071	130.313	-21.3622	-263.946	32.8965	182.223	-109.348	-32.5376	11.2393	79.7661
262	1709.86	5.47379	4.36327	70.5821	60.4157	-95.3796	-176.328	-54.3805	142.345	60.2481	40.2726	57.9158	31.7551	-160.625	120.783	-126.358	215.975	-168.074	235.967	-169.171	170.244	-47.9874	-50.0405	-151.833	384.722	-172.666	263.577	-80.5785	131.484	-21.7222	-258.308	28.4796	178.642	-107.945	-28.1695	6.31967	81.2953
263	1777.33	5.45195	4.333	71.7899	61.3828	-96.1525	-176.839	-53.5572	146.216	56.1395	40.215	56.9013	36.871	-164.088	118.193	-123.244	214.854	-167.907	238.727	-172.038	171.343	-49.2235	-49.6932	-152.043	383.272	-170.65	265.576	-82.3491	131.828	-21.6852	-258.729	27.7469	175.096	-102.103	-33.1714	11.7712	79.7656
264	1789.63	5.43923	4.31965	73.241	62.4473	-94.9862	-172.048	-58.2245	140.505	61.685	41.1122	56.4809	39.9063	-168.476	117.377	-122.696	216.466	-167.69	237.366	-170.679	168.889	-47.3043	-49.4955	-151.609	378.477	-165.035	263.69	-81.1095	133.117	-22.145	-258.804	25.1979	167.762	-91.0496	-40.8782	20.4905	77.0374
265	1840.95	5.44982	4.32821	72.1759	61.8661	-96.0024	-178.191	-51.8476	143.403	58.4901	40.432	55.3918	45.9716	-174.738	113.137	-118.179	216.623	-167.306	237.384	-170.531	169.587	-47.8652	-49.7647	-151.802	375.538	-160.709	263.164	-81.5029	134.296	-20.5781	-262.923	31.0888	183.963	-108.421	-36.0472	14.069	78.9058
266	1905.89	5.45637	4.32949	71.5611	61.6193	-95.5649	-174.995	-55.6134	142.358	60.0006	40.4716	55.1289	50.1607	-180.318	111.715	-116.54	217.721	-167.152	240.109	-173.434	170.505	-48.5431	-49.7636	-152.022	371.716	-154.755	262.592	-82.5003	135.959	-21.1613	-264.047	34.133	185.427	-112.614	-31.0547	8.58737	80.5209
267	1756.19	5.46861	4.33388	71.8475	61.0815	-96.1011	-179.543	-51.6256	144.737	57.9633	39.557	55.1062	50.8153	-180.825	111.897	-116.559	217.728	-166.845	240.768	-174.039	171.663	-49.5215	-49.93	-151.984	371.892	-155.214	262.566	-81.942	135.711	-22.0687	-255.079	25.9084	175.668	-106.389	-26.5731	4.18721	82.0764
268	1922.77	5.49989	4.35669	70.6592	60.7533	-97.099	-187.243	-43.9071	148.259	54.3266	38.648	54.4167	59.0664	-191.167	109.611	-113.848	220.028	-166.383	244.248	-177.471	175.771	-52.6879	-50.3869	-152.102	363.853	-143.448	264.124	-86.2798	138.643	-20.8107	-262.019	35.9837	195.286	-129.901	-16.1192	-7.88633	85.3003
269	1902.38	5.48076	4.3406	72.8384	62.3152	-97.2251	-182.7	-46.9887	152.872	48.9599	39.913	54.1625	65.2514	-198.516	108.524	-112.133	221.189	-166.481	239.993	-172.823	170.163	-47.8021	-50.3575	-152.003	362.313	-141.215	264.545	-87.0812	139.1	-21.4067	-260.739	31.7332	184.134	-114.35	-27.9192	5.98381	81.9113
270	2055.8	5.48359	4.32712	74.006	63.0376	-98.7527	-196.064	-35.2036	158.702	44.2161	37.1685	53.976	64.9844	-197.273	107.747	-111.202	220.384	-165.795	248.049	-182.39	179.999	-55.7165	-50.5096	-151.805	357.408	-134.701	265.254	-88.6572	140.496	-22.7125	-247.297	18.1307	165.557	-97.7955	-27.1553	6.34078	82.9916
271	1945.23	5.38243	4.27516	73.9256	63.1653	-98.081	-186.952	-42.2745	159.277	42.3533	39.5898	51.1831	77.7478	-213.237	95.7267	-100.136	225.055	-166.025	240.233	-173.937	169.43	-46.5105	-50.4455	-152.832	359.587	-139.083	271.389	-92.8958	138.176	-21.8777	-256.185	30.0257	183.592	-117.754	-20.1189	-2.91913	85.1514
272	2050.81	5.37653	4.25745	73.9528	61.5768	-97.5397	-185.269	-44.653	155.508	46.6035	39.4173	51.5002	71.5105	-205.209	97.4658	-101.962	223.363	-165.985	240.366	-173.806	169.138	-46.142	-50.4387	-152.525	352.913	-130.463	273.43	-96.4903	139.426	-22.2452	-249.547	23.5373	175.902	-112.115	-17.3673	-4.98592	85.8158
273	2114.95	5.35497	4.23737	75.0172	62.8458	-97.1305	-183.625	-46.6687	153.383	49.0041	39.4499	51.6735	72.7254	-205.464	98.1878	-101.947	222.325	-165.813	244.074	-177.686	173.632	-49.9367	-50.5667	-152.508	350.947	-127.631	274.982	-98.5455	139.97	-20.8798	-249.813	21.0055	177.15	-108.937	-26.3668	4.73617	83.4863
274	2154.89	5.34979	4.24024	75.1211	62.9187	-96.9668	-180.094	-49.5211	154.466	47.6504	40.1668	51.9196	65.2026	-194.989	99.3112	-103.068	219.348	-165.82	249.049	-182.723	179.834	-55.6819	-50.2184	-152.312	351.167	-128.918	274.383	-97.1272	139.046	-20.1802	-255.762	25.9278	183.802	-112.677	-31.3613	10.0695	82.0371
275	1893.14	5.32526	4.22074	75.5332	63.656	-96.3485	-176.179	-53.3167	150.947	51.0205	40.805	51.858	67.5227	-197.206	99.125	-102.529	219.288	-166.143	241.109	-174.205	168.941	-46.3745	-49.9241	-152.137	362.859	-145.859	270.989	-88.5946	135.564	-19.2973	-255.264	22.6847	181.078	-106.885	-38.6514	16.0786	80.7822
276	1904.29	5.3022	4.22086	75.3741	63.6643	-96.7673	-172.305	-51.9702	155.359	42.8859	43.8758	51.5084	68.9059	-196.655	97.6158	-101.087	219.635	-167.433	240.944	-173.804	168.724	-45.8518	-49.5748	-152.154	364.226	-148.376	271.545	-87.6899	134.95	-20.8366	-252.511	20.0599	177.652	-103.824	-37.534	14.9053	80.9638
277	1809.99	5.28357	4.21821	74.1117	62.9385	-96.6336	-166.542	-55.9888	157.527	39.6089	45.5746	51.3228	70.6945	-198.106	96.8172	-100.04	219.231	-167.397	241.282	-174.109	169.141	-46.1817	-49.5523	-151.396	369.344	-157.035	271.403	-84.0621	132.458	-20.7319	-256.323	27.6814	191.028	-121.063	-27.9004	2.98023	84.1168
278	1973.44	5.28005	4.21441	75.7351	64.2508	-99.8934	-161.198	-45.2395	172.329	13.2167	54.628	51.1757	72.2307	-196.979	96.1956	-98.932	220.631	-167.9	245.928	-178.583	175.317	-51.4554	-49.461	-152.441	362.39	-146.188	272.624	-88.065	136.095	-22.1109	-249	18.2174	178.533	-106.547	-33.0704	8.99007	82.4
279	1961.56	5.26906	4.20464	75.515	63.685	-99.5658	-162.115	-45.2467	173.196	13.0644	54.2882	51.0486	73.1822	-197.941	96.0474	-98.7407	220.451	-168.185	242.583	-175.131	171.763	-48.4303	-49.4059	-152.312	361.852	-145.555	272.735	-88.1361	136.146	-22.0622	-250.403	20.5247	182.238	-111.577	-30.4552	6.10464	83.436
280	2153.21	5.16881	4.14515	76.7938	64.5177	-98.8173	-149.77	-50.0012	170.265	10.0777	61.5414	50.509	66.9987	-187.535	93.1144	-96.006	218.125	-169.652	243.328	-175.656	173.644	-50.2002	-49.0874	-152.396	359.183	-141.048	275.262	-91.9242	138.015	-21.5705	-250.445	16.7513	176.7	-101.78	-42.6259	18.218	82.3967
281	1904.6	5.1422	4.14293	75.5152	63.1013	-98.5505	-143.271	-57.0282	164.044	16.4273	61.8456	50.3488	67.76	-186.818	92.2511	-94.6909	216.27	-169.953	237.106	-168.921	166.073	-43.6321	-49.113	-150.901	368.598	-156.833	272.866	-83.3565	133.874	-20.4405	-254.76	23.9595	194.095	-121.994	-34.3588	6.28509	85.6067
282	1935.83	5.15113	4.11988	75.7224	63.7155	-98.6865	-149.524	-53.1653	165.204	17.4522	59.4393	49.9646	69.1182	-187.835	90.4556	-92.8963	215.801	-169.88	235.623	-167.371	164.627	-42.2151	-49.3665	-149.861	368.539	-158.256	273.05	-81.7104	132.873	-20.7527	-246.214	13.1281	176.473	-102.737	-39.8768	12.7012	83.8185
283	1913.57	5.13927	4.10709	75.0299	62.9394	-98.458	-149.247	-55.006	164.444	19.3305	58.6049	49.508	75.5576	-194.857	88.2903	-90.2279	216.015	-170.033	233.182	-164.943	161.561	-39.076	-49.7645	-148.254	369.167	-160.912	273.049	-79.0765	131.609	-21.2099	-243.735	14.1422	180.024	-110.72	-30.1202	1.3586	86.9609
284	1937.42	5.15769	4.12458	75.3365	63.1548	-97.826	-163.868	-48.3393	163.952	25.9342	52.1679	49.0151	81.8281	-202.657	85.8874	-87.7654	217.289	-170.019	233.335	-165.059	162.954	-40.5526	-49.3949	-149.185	368.377	-158.154	273.409	-81.2903	132.829	-21.2782	-253.053	24.9902	193.227	-124.604	-26.7432	-1.36566	87.287
285	2481.71	5.21316	4.12449	78.5141	66.3802	-99.2059	-187.962	-24.6793	184.393	6.19507	49.5905	48.727	80.791	-200.102	84.8056	-86.5117	215.698	-168.795	244.685	-176.837	177.404	-53.4543	-49.1389	-152.445	356.32	-136.429	278.92	-95.2296	139.525	-21.5432	-246.467	12.4687	170.278	-95.6809	-42.8247	19.1015	81.9727
286	2393.25	5.19305	4.09812	77.7804	65.12	-99.3395	-187.888	-24.9272	183.471	7.23073	49.3667	48.4277	79.4828	-197.605	83.0568	-84.3616	215.033	-168.866	241.676	-173.698	173.168	-49.5774	-49.2498	-151.266	359.382	-145.057	282.173	-92.326	135.54	-21.3619	-246.397	14.3631	175.103	-102.885	-37.3239	11.6917	83.8909
287	2351.06	5.17953	4.09979	77.8678	65.2461	-99.2813	-186.505	-28.6575	177.159	15.0637	47.8533	48.4178	81.3728	-200.166	83.0485	-84.2745	214.496	-168.509	242.479	-174.557	173.392	-48.7575	-50.0469	-148.698	361.647	-151.331	281.404	-86.848	132.877	-21.2576	-247.853	14.9161	176.272	-103.457	-39.1559	13.5362	83.7016
288	2311.27	5.19008	4.0666	77.505	64.722	-99.0536	-183.583	-32.098	174.233	18.3044	47.8413	48.6254	83.9067	-200.789	83.7395	-84.3798	214.055	-168.357	244.934	-177.328	177.147	-51.6373	-50.3772	-143.491	362.916	-161.225	280.143	-75.8212	127.979	-19.3697	-249.895	18.6413	184.628	-113.051	-34.629	5.92437	85.5602
289	2609.08	5.20546	4.07633	80.3193	68.3055	-99.91	-197.186	-18.1575	186.312	6.19681	46.6669	48.5305	84.4407	-201.165	83.3057	-83.8701	213.82	-168.264	246.171	-178.612	179.358	-53.704	-50.2184	-152.144	364.271	-149.363	284.157	-93.0482	135.72	-18.8413	-250.829	13.1291	171.281	-93.5906	-52.9596	26.5872	80.7129
290	2558.33	5.15005	4.03096	79.5096	65.864	-100.098	-196.489	-20.4439	181.616	11.8505	45.5334	48.5504	78.7512	-192.668	83.6827	-84.2926	211.302	-169.008	238.476	-170.989	171.719	-45.9107	-49.7479	-153.731	362.616	-147.238	290.87	-99.3237	135.236	-18.5862	-254.894	18.975	182.162	-105.91	-48.5906	21.2953	82.4699
291	2508.26	5.16687	4.02929	78.9372	66.0994	-99.125	-187.778	-27.6948	181.337	11.3672	47.5395	48.8707	87.1546	-202.767	84.4477	-84.4221	214.205	-170.518	240.85	-171.971	174.646	-48.353	-48.8372	-150.76	363.758	-153.484	288.118	-90.6437	134.163	-19.5433	-248.809	13.0477	176.013	-102.028	-44.0657	15.5667	84.13
292	2704.47	5.19861	4.01591	80.998	67.7233	-98.5426	-180.168	-29.1291	189.694	-0.287239	52.4693	48.7724	88.2299	-202.49	82.6667	-81.7463	217.314	-172.98	245.939	-177.437	183.537	-56.7846	-48.0573	-142.415	357.502	-160.39	285.604	-73.4386	130.152	-18.5346	-260.898	23.2388	185.706	-109.34	-52.2671	20.3705	84.086
293	2521.82	5.17735	4.00359	79.9004	65.6721	-98.5691	-180.069	-30.6499	186.636	3.70684	51.4532	48.604	82.9092	-195.068	82.4076	-81.726	215.287	-173.586	238.282	-169.061	173.4	-48.1318	-47.7033	-138.348	351.506	-158.804	286.056	-68.8583	128.158	-19.3283	-253.954	16.0215	175.035	-99.6627	-51.1045	18.8846	84.2854
294	2497.78	5.15931	3.9896	78.9981	65.667	-98.2838	-178.378	-35.0023	180.366	11.6195	49.9353	48.7351	86.3556	-199.116	82.5848	-81.5986	215.296	-173.415	242.919	-174.436	177.781	-51.6075	-48.041	-148.099	362.856	-159.119	288.699	-83.6279	133.311	-19.1441	-256.305	21.722	185.641	-113.211	-43.8208	10.4121	86.7363
295	2364.81	5.15391	3.99591	78.2973	65.6837	-98.3604	-175.212	-39.0468	175.504	16.985	49.5039	49.0195	94.9776	-210.923	83.0659	-81.7705	217.664	-173.594	240.786	-172.086	175.406	-49.6972	-47.8312	-151.404	365.466	-158.469	290.399	-89.0607	135.51	-19.1977	-259.152	27.9411	198.7	-129.557	-35.7625	-0.0986497	89.3334
296	2377.29	5.14215	3.99597	79.642	66.7434	-97.9823	-176.252	-38.5305	178.34	14.7293	49.2293	48.8789	93.7003	-208.864	82.6186	-81.3499	216.559	-173.297	240.723	-171.869	175.648	-49.9368	-47.9519	-150.375	365.911	-160.166	290.098	-87.2349	134.731	-20.2414	-255.548	20.3738	181.33	-108.599	-46.1365	12.7704	85.9224
297	2450.1	5.14277	3.99322	78.6526	65.7845	-97.5303	-175.401	-38.3186	181.452	11.0679	50.1612	48.7346	84.7428	-196.528	82.5995	-81.6853	213.071	-172.358	251.38	-183.561	189.178	-61.3638	-48.5578	-146.468	363.509	-162.894	291.182	-82.9257	132.036	-20.5467	-247.271	13.3998	175.074	-105.306	-40.5502	6.2523	88.2117
298	2431.39	5.12769	4.004	78.6499	64.2511	-97.2581	-172.392	-44.452	171.214	23.1492	48.4228	48.7994	84.708	-195.708	82.6154	-81.4419	211.933	-174.233	244.252	-173.886	179.093	-52.1851	-47.3366	-143.515	360.108	-162.399	291.033	-79.0297	130.556	-21.1218	-258.004	22.5217	184.83	-114.137	-41.5144	8.27599	87.6589
299	2468.15	5.14955	4.03269	77.631	65.063	-98.9495	-191.475	-28.6915	175.593	21.0147	43.9561	48.079	89.533	-203.594	78.8957	-78.1521	215.782	-174.911	245.562	-175.153	181.721	-54.7311	-47.041	-148.515	369.904	-169.166	294.694	-86.6826	131.651	-20.61	-259.556	29.5918	200.686	-136.524	-29.3172	-6.70553	92.3189
300	2500.27	5.1066	3.98847	78.9228	65.8094	-98.4781	-184.145	-32.9432	178.718	15.9196	46.6753	48.0603	87.2289	-198.608	78.6027	-77.4747	215.882	-177.327	238.924	-168.172	177.156	-50.1379	-46.0383	-153.407	370.847	-164.251	299.959	-97.2861	133.929	-20.5065	-249.371	13.8563	175.914	-108.057	-42.8402	9.60835	89.5204
301	2454.92	5.11004	4.01168	78.4883	65.4698	-98.1214	-181.45	-37.1745	173.99	21.6052	46.0458	48.4722	90.3609	-203.331	80.0689	-78.5071	215.948	-176.574	244.21	-174.35	184.447	-55.9495	-46.6771	-148.496	368.738	-167.928	297.397	-87.6691	130.897	-22.1541	-248.044	14.7908	177.82	-112.505	-37.5348	3.45041	91.0953
302	2430.32	5.11075	4.01424	79.1022	64.8596	-97.8878	-178.826	-40.345	170.381	25.482	46.0101	48.4176	89.6272	-202.123	79.8391	-78.2731	215.445	-176.214	243.475	-174.029	182.829	-53.7448	-47.5068	-140.539	358.274	-165.156	295.717	-76.1502	127.477	-22.3731	-251.58	17.2612	177.887	-111.395	-41.1295	7.28997	90.3654
303	2398.62	5.07452	4.00923	80.1495	66.2674	-97.473	-174.806	-44.3169	166.881	28.8688	46.5724	48.6409	102.266	-218.185	79.0541	-76.7324	218.169	-176.721	236.405	-166.405	173.737	-45.6121	-47.5412	-142.426	362.231	-167.239	295.374	-77.6506	128.167	-21.3041	-258.799	25.3323	191.284	-124.885	-42.3824	6.87058	91.4213
304	2696.38	5.09497	3.98101	80.9892	66.8591	-98.6109	-193.887	-27.598	180.826	17.0441	42.9549	48.4157	94.5507	-207.735	78.4849	-76.4851	215.147	-175.844	242.899	-173.683	181.965	-52.5774	-47.9954	-132.581	339.38	-152.581	304.12	-75.3952	125.47	-22.4642	-250.465	11.67	166.264	-95.9896	-54.5412	22.7642	87.1509
305	2753.14	5.08848	3.96606	81.3633	66.824	-98.5004	-192.654	-30.1188	177.176	21.4715	42.3129	48.6987	97.3365	-211.068	79.4341	-77.0114	215.333	-174.745	244.307	-175.283	186.579	-56.8415	-49.171	-133.875	343.479	-154.827	306.437	-79.4412	127.289	-22.4397	-252.705	15.5517	173.742	-105.198	-52.3174	18.9824	88.7853
306	2494.71	5.05698	3.9466	79.4213	62.801	-98.1022	-189.443	-34.3835	172.149	27.0709	42.0863	48.719	85.8595	-193.832	80.2918	-77.8126	209.45	-176.576	230.737	-160.153	171.41	-44.3773	-47.7931	-136.783	350.523	-159.642	304.325	-80.0879	128.61	-22.7579	-252.954	19.7055	180.76	-116.097	-43.5533	7.70302	91.7764
307	2898.15	5.06012	3.9485	83.3728	68.513	-98.979	-202.481	-22.2294	182.442	17.7195	40.0295	49.3824	106.324	-225.602	81.5594	-78.5032	220.998	-174.913	241.707	-172.207	184.135	-55.4683	-48.2117	-139.941	353.293	-159.803	311.914	-90.6641	128.674	-23.0429	-257.187	22.5402	181.456	-115.615	-47.9663	15.6377	90.1585
308	2704.93	5.01713	3.95661	80.5319	65.2024	-98.2523	-198.112	-24.979	184.459	14.8493	41.5668	48.8492	97.6556	-212.768	80.3011	-77.5046	216.826	-177.095	232.51	-162.036	175.903	-48.5235	-47.1884	-140.835	355.11	-160.656	311.491	-91.255	129.221	-25.155	-258.234	28.8898	192.741	-130.985	-35.9423	1.9929	93.3782
309	2802.61	5.03388	3.94961	79.9764	64.8805	-98.1886	-199.039	-23.2273	187.137	11.8193	41.9998	48.8334	90.566	-203.334	81.2088	-78.7323	214.436	-176.476	234.622	-164.418	177.495	-49.9516	-47.3848	-141.504	356.468	-161.103	311.453	-91.9988	129.501	-25.1629	-262.641	32.513	193.209	-129.883	-38.2995	4.94045	92.1425
310	3365.25	5.02304	3.90291	80.616	65.7123	-98.0133	-200.987	-20.7337	192.258	6.51653	42.3149	49.118	93.9245	-207.826	82.1784	-79.4079	215.201	-175.654	239.201	-169.611	183.638	-55.2756	-47.6445	-127.91	323.977	-139.639	327.987	-94.5094	124.187	-26.6886	-258.451	24.8788	175.28	-109.491	-46.1078	17.6234	88.8157
311	2969.21	5.02254	3.93099	80.2163	64.31	-98.4143	-203.149	-19.3896	189.989	9.19685	41.4219	48.6504	84.4972	-192.916	80.4866	-77.8506	209.313	-175.722	237.781	-167.977	182.865	-54.9362	-47.2905	-134.631	346.606	-156.877	314.121	-86.4877	128.649	-27.1715	-261.079	30.7372	188.256	-126.199	-42.919	9.75657	93.0642
312	2821.83	5.00196	3.93311	80.1649	63.7168	-97.9695	-198.695	-25.0741	184.544	15.4402	41.1246	48.9001	89.8242	-199.674	81.4588	-78.1906	210.089	-175.861	236.03	-165.962	180.924	-53.3214	-47.2081	-139.975	355.558	-161.235	314.201	-91.9838	129.889	-28.3115	-251.665	24.8457	180.664	-123.39	-34.4499	-0.680742	95.5919
313	2902.8	4.97856	3.90129	80.0198	63.7	-97.8376	-197.021	-28.3448	178.425	22.3879	40.3428	49.3416	95.2213	-207.817	83.1752	-79.814	212.557	-176.088	234.281	-164.013	178.908	-51.5963	-47.1061	-136.728	346.137	-154.124	319.133	-93.8428	128.678	-28.2234	-254.663	27.6196	185.066	-127.01	-35.1345	1.07992	95.1279
314	3273.73	5.01312	3.81528	79.9424	63.7434	-96.6486	-184.228	-38.1911	179.88	19.3756	43.3466	52.0851	97.9573	-208.989	89.9104	-83.6314	215.508	-181.242	220.991	-149.537	171.341	-46.2396	-45.2643	-131.881	329.753	-139.549	324.459	-95.3189	130.143	-26.4532	-256.6	25.1465	176.24	-113.967	-47.0781	14.8773	92.5458
315	3160.65	5.08049	3.83374	79.6658	64.4018	-96.1051	-177.83	-45.9688	171.319	28.4864	43.3561	53.5085	104.056	-216.674	94.6943	-87.5057	217.324	-179.024	229.224	-159.771	178.617	-50.6591	-47.6989	-133.492	340.8	-147.692	315.645	-87.5617	134.65	-25.4966	-260.558	29.5986	183.934	-121.981	-45.2184	8.50435	94.1607
316	3196.25	5.08733	3.83094	80.7674	65.2913	-96.1921	-179.427	-45.8701	167.776	32.7745	42.3729	53.481	100.694	-212.467	95.0583	-88.1101	216.304	-179.167	226.676	-157.017	177.207	-49.6358	-47.4003	-132.863	340.231	-147.295	314.955	-86.3225	134.504	-25.7385	-263.715	28.5136	180.885	-115.061	-57.3217	23.5867	91.0973
317	3068.33	5.09672	3.85519	80.0583	64.765	-95.8377	-176.386	-49.2654	163.687	36.9059	42.6259	53.6785	104.263	-216.935	95.1951	-88.0425	217.262	-179.401	225.078	-155.269	175.658	-48.2159	-47.4235	-136.837	349.604	-153.546	312.177	-87.3907	136.585	-26.1669	-264.681	33.5217	187.59	-125.337	-48.2218	11.3098	94.2594
318	2956.42	5.11928	3.87185	79.3504	63.8427	-95.8317	-178.179	-49.5138	157.986	43.6847	41.3609	54.1587	104.814	-218.578	97.1534	-89.3642	215.804	-178.166	221.336	-152.293	168.376	-41.265	-48.0034	-131.434	343.472	-151.393	306.832	-76.7145	134.728	-27.0385	-260.073	28.9611	179.477	-118.094	-47.1352	10.56	94.2197
319	3956.72	5.08805	3.79576	76.938	63.0482	-99.6452	-209.006	-22.5121	172.647	31.9332	34.5001	52.3826	96.6839	-202.463	89.8113	-82.0761	206.734	-174.403	242.745	-175.775	190.688	-61.7547	-47.6649	-118.966	311.965	-129.335	326.79	-85.162	131.166	-28.3414	-259.891	34.2793	187.897	-133.442	-38.2007	2.4061	98.3677
320	3231.45	5.1181	3.83961	77.953	61.738	-98.6495	-200.549	-31.0546	166.403	38.0621	35.6647	52.3095	96.5049	-198.565	89.681	-80.898	201.431	-174.13	238.693	-171.37	185.864	-56.9829	-48.3612	-125.945	330.119	-144.105	320.344	-82.3773	135.167	-29.0802	-254.458	28.9301	179.296	-126.188	-37.8213	-5.04856	99.2227
321	3112.96	5.12321	3.84612	77.6539	60.8054	-97.4596	-192.492	-38.7094	159.479	44.344	37.3342	52.4493	97.0065	-199.352	90.155	-81.2899	201.311	-174.894	229.777	-161.432	176.398	-48.811	-48.0313	-125.563	332.805	-146.414	316.853	-79.0198	135.535	-29.9145	-253.592	27.9919	176.676	-124.547	-38.1919	-4.29725	99.786
322	3133.5	5.13919	3.85733	77.8539	62.0406	-96.0575	-182.094	-49.4008	152.135	51.7984	38.6983	53.3598	105.556	-211.988	92.5306	-83.0282	204.238	-173.799	233.682	-165.798	181.126	-52.7922	-48.5131	-126.182	336.354	-148.953	314.381	-77.2254	136.114	-29.5165	-255.543	31.9647	184.218	-132.979	-35.8254	-8.56304	100.916
323	3162.7	5.15286	3.86235	78.8673	63.0882	-96.4109	-185.792	-46.1814	153.556	50.8383	37.7955	54.4258	109.636	-217.508	95.6859	-85.5282	204.804	-174.254	228.345	-159.819	175.978	-48.4128	-48.3003	-125.466	336.566	-149.152	312.257	-74.6787	136.315	-30.054	-259.396	32.0913	180.335	-125.819	-43.4027	2.0012	98.6205
324	3104.39	5.13743	3.87776	78.8472	62.4722	-96.9089	-190.482	-42.3034	154.457	50.4762	36.6767	53.0216	92.7102	-197.605	93.4385	-84.8017	200.816	-172.061	226.983	-158.575	171.993	-44.6893	-48.761	-125.409	339.348	-151.616	308.952	-71.4417	135.773	-30.2331	-265.218	33.3142	177.162	-117.991	-53.6678	16.8992	95.2332
325	2931.07	5.13866	3.89419	79.9352	63.126	-95.3062	-178.002	-54.0541	147.877	56.4333	38.9973	53.8003	104.158	-213.496	95.1469	-85.5963	204.063	-172.341	221.743	-152.953	166.894	-39.6846	-49.2295	-128.872	350.305	-160.115	306.809	-72.0903	137.586	-31.2498	-260.301	31.2905	176.347	-121.036	-47.6132	7.22718	98.0314
326	2870.23	5.12939	3.90828	78.6591	62.7245	-94.4998	-172.531	-58.914	145.413	58.4642	40.1867	54.0622	106.823	-217.228	96.1414	-86.4029	204.879	-172.87	219.131	-150.161	163.134	-35.7827	-49.7071	-131.714	357.339	-164.756	306.031	-74.0566	138.488	-32.1033	-260.192	36.3363	184.553	-133.558	-39.0552	-4.95398	101.083
327	2870.75	5.11015	3.90441	78.314	64.0324	-95.8782	-189.43	-45.1863	147.744	58.6169	37.5169	50.9794	91.3346	-197.997	91.1007	-82.5356	200.031	-171.327	224.044	-155.266	159.603	-35.4346	-47.1078	-144.748	378.713	-177.368	308.299	-90.4293	142.289	-32.5784	-266.026	38.052	180.785	-125.728	-48.5857	8.64681	98.2262
328	2635.53	5.10135	3.93423	79.398	64.6222	-94.7627	-179.303	-53.9267	142.417	62.9967	39.3188	51.9502	110.432	-221.857	91.1528	-80.891	202.64	-170.808	219.279	-151.567	147.775	-22.7417	-49.5376	-134.596	364.047	-172.619	304.452	-73.7039	138.838	-32.8909	-267.95	42.5385	187.565	-134.215	-43.9223	-1.71024	100.275
329	2663.81	5.15297	3.92489	77.9644	62.5981	-96.275	-189.228	-44.3686	148.766	57.0492	37.0421	52.0182	80.8212	-191.231	96.5566	-89.0836	204.848	-167.703	226.473	-160.196	152.287	-26.8228	-49.9108	-132.751	360.804	-170.507	304.279	-71.6293	138.363	-33.5953	-270.272	40.8349	181.214	-125.061	-51.5364	13.7275	96.8502
330	2548.23	5.08684	3.95106	79.0772	64.1299	-95.3988	-179.225	-52.8443	146.005	58.3767	39.1996	50.1373	96.4103	-202.561	82.9822	-73.5857	197.78	-168.685	218.474	-151.392	140.325	-16.8888	-49.1656	-140.491	375.294	-179.589	303	-78.9	140.823	-34.8737	-264.183	36.3641	177.523	-123.676	-47.581	5.0584	99.3587
331	2570.3	5.21267	3.97007	77.5105	63.9489	-95.7279	-182.633	-50.4549	146.705	58.4151	37.9746	53.2651	87.1078	-205.308	98.9556	-91.9839	212.931	-167.61	225.763	-159.044	151.35	-27.0908	-48.6458	-135.037	365.94	-174.818	299.55	-69.8049	139.281	-33.9266	-270.65	42.3206	186.31	-131.346	-48.6891	12.0962	97.3797
332	2509.56	5.19158	3.97363	76.6325	61.1871	-96.0602	-180.029	-51.2098	148.759	54.8253	39.0682	52.6324	81.0134	-193.698	95.994	-89.0087	207.314	-167.166	220.025	-154.111	143.576	-19.0448	-50.1075	-131.015	357.978	-169.515	299.953	-65.764	138.21	-35.9942	-265.902	41.1425	181.001	-129.853	-42.0201	2.99925	99.5409
333	2557.49	5.14764	4.00645	76.9234	62.7063	-95.7907	-176.338	-51.643	146.611	54.7152	40.8033	52.2144	81.3511	-197.33	95.9769	-90.3633	212.689	-168.826	226.348	-160.293	155.672	-30.2651	-48.6979	-133.516	364.063	-173.144	299.522	-67.7911	138.774	-40.0881	-265.894	38.8177	177.199	-123.371	-45.4384	11.8372	97.3333
334	2653.6	5.20844	4.02716	76.5552	63.3914	-96.9829	-186.42	-44.4106	149.056	54.0914	37.8871	53.4778	91.5939	-213.712	101.827	-95.4051	218.067	-168.417	234.745	-168.416	165.406	-39.1554	-48.0382	-131.228	359.524	-170.204	299.508	-65.4175	138.219	-40.7353	-263.406	42.1076	186.338	-139.261	-35.5627	-0.0106765	101.127
335	3041.84	5.29687	3.91233	78.9853	65.7217	-98.614	-199.555	-31.162	151.544	51.609	35.9196	54.9742	97.2098	-216.796	105.776	-97.8783	224.324	-171.077	238.99	-172.365	173.465	-47.0617	-46.7414	-128.642	354.208	-166.67	299.393	-62.7375	137.816	-29.5559	-261.992	35.9799	185.362	-133.892	-47.9218	11.0376	100.86
336	2959	5.26179	3.90913	79.2075	64.5983	-97.9089	-196.343	-33.7985	150.74	52.1153	36.9437	54.702	96.0032	-214.312	105.147	-97.1718	222.341	-172.165	232.52	-165.879	165.546	-40.3199	-46.1387	-128.954	351.844	-163.089	295.535	-60.5969	138.838	-31.6678	-252.506	26.2185	175.784	-124.457	-47.2302	11.1293	100.982
337	2877.73	5.28607	3.94444	77.651	65.8882	-97.1475	-189.77	-39.7153	149.638	52.8586	38.28	56.1512	106.173	-228.355	106.815	-97.7487	224.069	-172.55	229.823	-163.171	160.459	-35.4449	-46.3987	-134.48	364.614	-171.422	290.05	-61.1449	140.52	-31.4496	-257.984	37.1427	194.753	-146.761	-39.5698	-1.26574	104.128
338	3032.26	5.29601	3.94905	78.6097	66.0823	-97.3742	-191.305	-39.0522	151.947	51.242	37.5202	56.543	101.879	-221.879	108.857	-99.5611	223.664	-175.479	228.919	-161.753	165.551	-40.2599	-45.6716	-132.272	361.491	-168.663	287.682	-56.897	139.883	-33.2141	-258.027	31.8654	176.313	-124.855	-49.7094	14.56	100.81
339	3280.9	5.32097	3.94386	76.5529	65.5646	-97.7752	-190.895	-38.3307	147.28	54.8814	37.8054	56.2455	100.317	-218.594	107.808	-98.6614	222.825	-172.921	237.478	-173.552	177.823	-44.8174	-52.8559	-130.746	365.005	-167.788	289.352	-56.9336	139.049	-33.3179	-263.042	42.3431	190.918	-143.35	-41.307	2.6914	103.749
340	3594.55	5.23883	3.86744	79.33	67.4771	-99.9207	-206.025	-25.4307	152.319	51.2634	34.1469	58.4989	111.936	-239.521	117.893	-108.286	232.018	-171.33	239.759	-177.608	182.47	-45.3429	-57.1757	-118.358	339.731	-149.357	304.487	-59.2019	134.067	-34.6719	-261.032	37.4401	176.568	-127.436	-45.9871	12.9082	101.149
341	3785.74	5.20893	3.8456	78.6229	65.9196	-98.9128	-198.524	-32.4649	150.722	52.6466	35.5585	57.7738	110.807	-231.974	116.665	-105.8	224.599	-171.003	235.441	-173.466	178.003	-40.1835	-58.7405	-118.322	343.461	-150.68	304.091	-58.7728	134.104	-34.7194	-262.359	40.6428	182.021	-134.623	-44.2787	8.97414	103.026
342	3730.8	5.22929	3.84864	76.3249	63.4892	-98.609	-197.073	-34.2436	150.417	52.9662	35.9305	55.7902	100.686	-216.955	109.799	-100.161	220.412	-170.508	238.852	-177.198	182.526	-43.8545	-59.1941	-117.563	341.904	-149.841	305.941	-59.0029	134.156	-36.3369	-258.738	43.3062	187.139	-146.533	-35.3705	-4.22849	106.776
343	3493.67	5.11156	3.88028	79.9816	66.4211	-99.0137	-202.778	-29.8682	150.52	53.6913	34.8584	52.5063	101.461	-218.91	106.692	-96.3331	216.603	-163.751	251.524	-191.994	174.196	-34.5418	-61.6984	-122.928	357.568	-161.565	307.072	-64.7427	135.589	-39.366	-253.09	36.1118	184.094	-144.998	-44.7959	6.53026	108.229
344	3259.44	5.15271	3.94091	81.341	69.3139	-99.066	-202.223	-30.5471	150.393	53.8898	34.7973	52.9413	106.354	-229.253	106.722	-96.5199	219.833	-162.29	259.869	-197.071	186.494	-51.5005	-53.9096	-136.523	374.013	-174.608	314.038	-82.9643	139.466	-40.4061	-242.56	29.8625	185.741	-152.988	-43.7932	2.35883	111.483
345	3502.35	5.11708	3.91454	81.0506	67.8371	-99.0883	-201.549	-31.555	151.349	53.2013	34.6245	51.3035	94.7982	-212.318	101.773	-92.702	215.158	-162.058	251.597	-188.636	175.84	-42.1447	-54.1732	-144.936	376.652	-171.384	333.654	-109.793	141.357	-42.1414	-245.976	26.2048	165.871	-129.359	-48.9616	13.0324	107.261
346	3116.28	5.14103	3.94848	80.2639	67.5803	-98.3937	-197.08	-35.669	149.742	54.6249	35.5067	50.3133	91.2048	-203.234	97.0097	-87.4059	208.664	-162.117	262.37	-200.373	190.767	-54.0326	-55.2411	-133.902	376.717	-181.749	320.517	-83.3253	139.286	-41.5409	-256.673	38.8125	182.202	-145.699	-48.3111	6.6389	109.005
347	3229.33	5.21049	3.99617	80.1724	67.8613	-98.1993	-196.148	-36.7091	150.541	53.9538	35.5479	54.1228	93.4803	-210.868	115.961	-104.996	213.453	-162.334	260.918	-198.849	190.737	-53.8478	-55.3887	-132.797	376.574	-182.353	319.515	-80.3643	139.401	-42.7118	-264.566	40.8139	172.917	-132.159	-50.1895	14.1134	104.253
348	3016.01	5.21877	4.03517	79.2334	66.4399	-97.0695	-188.213	-43.9582	148.332	55.7023	37.2004	52.9334	90.32	-201.85	107.711	-95.9541	205.853	-162.16	263.157	-202.896	196.129	-55.2746	-59.0744	-126.667	371.652	-180.149	314.427	-69.1106	138.479	-43.1863	-265.049	43.2885	178.711	-139.97	-47.3737	6.46939	106.625
349	3643.66	5.15827	3.96545	80.5558	69.2703	-99.0681	-202.556	-31.7068	151.137	54.2243	33.7543	55.971	106.352	-229.448	119.567	-107.384	217.08	-161.524	246.809	-185.133	176.501	-40.3777	-57.0525	-138.191	383.353	-183.054	331.687	-98.2024	140.375	-44.2992	-265.785	43.669	178.315	-139.72	-49.6793	14.4214	105.608
350	3711.26	5.125	3.94877	79.2845	68.1809	-99.4736	-205.397	-28.897	152.009	53.3635	33.2472	54.6416	99.0279	-218.918	115.433	-104.142	214.456	-161.398	245.921	-184.65	175.847	-38.8859	-58.241	-142.052	373.764	-169.625	347.68	-118.678	144.09	-47.2543	-269.257	43.9866	171.363	-128.386	-50.3182	17.5899	102.25
351	3842.81	4.94796	4.00366	83.4963	70.5964	-99.1577	-206.192	-28.286	151.934	53.4759	33.5657	51.3672	100.428	-222.124	111.825	-100.171	212.9	-158.619	249.076	-187.923	166.201	-30.6229	-58.7247	-131.231	359.418	-164.938	345.729	-104.351	138.594	-47.4468	-273.336	38.9803	168.143	-117.471	-72.3313	45.2513	96.7758
352	3659.27	4.97702	4.0214	84.0208	70.5275	-100.802	-205.973	-27.4184	154.92	50.6164	31.508	52.7199	108.635	-229.585	108.762	-94.7201	210.441	-158.318	253.19	-192.515	171.398	-34.6487	-59.3633	-123.185	360.395	-171.544	332.613	-82.4416	138.805	-47.9578	-275.192	45.2007	186.093	-140.404	-65.8701	33.6646	102.231
353	3423.6	4.98577	4.04926	83.6521	71.0509	-102.289	-204.445	-28.1228	159.256	45.9855	29.5491	50.5067	99.424	-215.949	96.8857	-84.4358	206.168	-155.805	261.712	-201.546	172.509	-33.7637	-59.4019	-130.827	373.601	-181.41	336.631	-91.5642	140.551	-49.2524	-269.659	40.1872	182.808	-140	-66.7291	33.2104	103.815
354	3412.45	4.98777	4.08903	83.3576	70.171	-99.9615	-192.162	-39.8056	153.397	51.215	32.88	48.7171	102.723	-214.666	86.8486	-73.0955	199.618	-155.813	260.284	-200.536	173.395	-34.2688	-60.0272	-128.889	375.871	-184.192	331.593	-84.6961	140.979	-51.0142	-269.628	42.1506	182.13	-142.006	-61.9813	25.0647	106.375
355	3456.88	5.01463	4.12477	82.7234	70.2372	-97.5617	-181.075	-49.8174	147.347	56.0199	36.7982	49.6095	109.767	-224.866	90.2331	-76.0346	201.921	-155.86	257.715	-198.393	172.927	-33.4755	-60.7919	-127.613	378.829	-186.991	326.657	-78.7199	141.311	-52.9161	-271.778	49.0753	188.185	-152.194	-55.6123	15.8257	109.187
356	3543.39	5.02083	4.0976	83.0268	69.4793	-98.1439	-184.476	-46.5739	146.671	56.6533	36.2932	49.1423	106.672	-219.689	88.0586	-74.3381	201.441	-157.276	253.646	-194.753	171.996	-31.2603	-62.3517	-125.633	375.291	-183.175	326.977	-77.3075	140.491	-53.0043	-273.068	44.7044	170.034	-129.61	-59.3878	23.7414	105.463
357	3461.05	5.07534	4.13826	82.4608	70.147	-96.6933	-178.499	-51.2181	139.214	62.9281	38.9486	49.7141	115.659	-230.368	87.5332	-72.7092	201.806	-157.288	254.297	-196.123	174.183	-31.4326	-64.437	-119.07	371.37	-182.879	319.061	-62.6841	140.625	-52.0375	-281.85	57.2062	189.646	-151.028	-54.8873	13.3466	108.229
358	3376.08	5.09335	4.17408	81.6841	68.7327	-95.8921	-173.924	-55.2755	138.388	63.3982	40.1294	49.1566	112.255	-224.96	86.9808	-72.2532	199.885	-157.681	259.374	-201.279	183.033	-38.7672	-64.796	-113.197	363.21	-178.708	317.099	-54.6759	140.423	-54.5478	-277.411	56.3707	183.378	-148.601	-49.0982	4.62743	110.31
359	3310.23	5.13104	4.17149	81.9663	69.244	-94.8751	-170.517	-58.4832	136.921	64.5463	41.5402	49.4021	112.755	-225.319	87.7533	-72.9872	200.147	-158.283	265.413	-209.492	189.919	-41.2053	-68.2904	-109.021	363.181	-181.882	320.475	-52.9756	143.135	-54.9783	-278.296	58.0452	185.713	-152.32	-47.0735	-1.97492	111.82
360	3810.46	5.16939	4.20389	83.5453	70.6314	-95.487	-159.132	-66.4666	135.219	63.5969	43.5328	54.1345	127.986	-242.992	102.818	-86.0446	207.116	-166.261	267.089	-208.669	211.867	-60.6737	-66.9544	-102.197	349.37	-171.301	327.527	-53.3882	142.765	-56.5972	-277.621	54.624	172.389	-139.33	-47.9289	-0.0204074	111.561
361	3574.91	5.18323	4.19163	80.6151	68.1933	-94.8264	-163.26	-64.5769	138.205	62.5928	42.3717	52.9431	115.96	-226.077	100.905	-84.6646	202.071	-166.717	267.385	-209.93	213.495	-60.9321	-68.0077	-98.8779	342.071	-167.308	332.409	-54.6003	144.836	-56.9462	-280.268	58.3984	174.35	-141.731	-44.8853	-6.20102	111.889
362	3530.14	5.19028	4.20981	79.34	67.0644	-94.479	-161.882	-65.8867	138.695	62.143	42.602	51.9771	108.088	-213.954	97.8495	-81.9577	197.894	-167.204	268.042	-210.629	216.165	-62.6468	-68.5225	-97.0953	340.158	-166.847	332.993	-53.7903	145.845	-56.8007	-283.282	62.6502	181.088	-148.863	-43.2639	-10.2074	112.678
363	3515.14	5.22336	4.23703	79.7073	67.6217	-95.1308	-171.597	-58.2517	142.007	60.2521	40.5512	52.9839	107.931	-214.057	100.854	-84.7609	197.55	-167.617	269.396	-213.976	223.877	-64.6372	-74.5549	-94.7095	337.613	-161.704	331.331	-51.1237	145.396	-56.2812	-288.921	63.7328	181.132	-146.278	-46.5197	-3.51502	111.012
364	3528.45	5.23476	4.24648	81.6129	67.5249	-96.5411	-183.169	-49.0261	145.214	58.2601	38.3137	52.8619	108.709	-215.485	101.425	-85.3752	197.955	-166.743	260.866	-204.894	221.13	-60.8855	-77.5911	-96.6659	347.956	-167.493	328.537	-50.1925	145.401	-56.9017	-289.826	56.6052	165.374	-127.053	-51.4262	8.21651	107.319
365	3432.75	5.27781	4.26719	82.0647	68.3427	-95.3001	-174.829	-56.2664	143.503	59.4178	40.1491	54.6792	111.886	-220.354	108.535	-92.0025	199.188	-167.743	264.412	-208.817	225.712	-63.1018	-79.2451	-95.0732	353.909	-176.61	332.66	-51.6978	148.969	-57.4377	-288.969	55.6104	164.155	-127.219	-50.0793	2.46167	108.635
366	3321	5.2949	4.29793	81.34	69.4163	-95.0811	-174.471	-56.4814	141.862	60.9213	40.3739	54.371	108.888	-216.09	107.803	-91.3955	197.967	-168.191	268.853	-214.936	229.724	-64.333	-81.2581	-98.8213	366.359	-186.562	327.71	-50.239	149.383	-56.1959	-296.291	65.4894	177.601	-140.879	-48.6701	-1.97161	109.603
367	3199.51	5.31378	4.31896	81.4915	69.4186	-95.2495	-173.821	-56.7237	142.395	60.0045	40.6912	54.789	111.751	-219.712	108.44	-91.7677	198.393	-168.432	271.201	-218.143	232.661	-65.571	-82.6773	-96.838	360.958	-182.404	329.041	-49.6238	149.641	-57.1846	-293.684	65.0011	176.298	-141.424	-45.3419	-7.49717	110.488
368	3211.62	5.32941	4.35661	82.1679	71.5974	-95.151	-172.93	-57.3491	142.076	60.0903	41.0012	56.2426	119.634	-230.483	112.257	-94.9073	200.533	-169.51	276.564	-224.938	237.887	-67.5377	-85.0623	-97.571	363.316	-183.959	328.97	-50.3684	149.791	-56.5286	-297.45	71.4953	186.324	-152.247	-43.6699	-12.5632	111.616
369	3285.66	5.37564	4.37076	82.3572	71.5504	-95.3749	-177.883	-53.5147	142.884	60.0669	39.6647	56.6877	116.216	-224.988	113.863	-96.3837	198.937	-170.758	278.338	-229.495	238.417	-61.0729	-92.0429	-96.6359	363.372	-180.784	328.716	-49.8749	148.647	-54.3076	-303.15	71.6722	176.907	-140.028	-47.2237	-5.82887	108.965
370	3310.54	5.40741	4.41129	82.0459	71.6508	-95.1861	-173.149	-57.1055	142.122	59.9989	40.9983	56.334	112.412	-219.821	114.082	-96.8717	198.042	-172.78	282.825	-235.505	241.023	-59.8937	-94.9385	-95.8665	363.663	-181.084	326.552	-47.3307	148.705	-54.2452	-305.144	76.1264	183.25	-147.617	-44.6706	-11.635	110.38
371	3043.8	5.46098	4.46772	82.1131	71.4762	-95.067	-171.343	-58.2202	142.641	59.1022	41.3599	58.3745	114.424	-221.433	117.83	-100.371	199.339	-177.171	280.96	-235.477	248.332	-63.303	-97.6527	-94.2329	360.789	-179.247	325.21	-44.3924	148.994	-55.7259	-301.602	74.4764	178.88	-145.109	-41.5909	-17.4424	111.355
372	3076.31	5.48394	4.52207	82.3498	72.2501	-94.9774	-172.051	-57.7127	142.662	59.2243	41.2503	59.2982	116.545	-222.902	120.288	-102.221	199.128	-181.043	282.07	-238.699	252.792	-63.1301	-100.901	-94.0755	362.115	-180.008	324.122	-43.3614	148.888	-56.0901	-302.149	76.5551	182.174	-149.402	-40.9585	-20.4167	112.428
373	3021.96	5.49023	4.52494	81.9879	72.0671	-95.181	-172.048	-58.0219	142.004	59.9832	41.2359	58.5033	113.711	-218.97	117.701	-99.8039	198.128	-182.471	283.134	-241.188	251.484	-59.2358	-103.063	-97.2545	370.784	-185.884	324.573	-47.0068	148.949	-57.5819	-299.677	72.6422	173.016	-140.64	-39.2967	-20.2426	111.968
374	3109.57	5.48838	4.51611	82.692	73.3847	-95.3858	-175.146	-55.3963	142.723	59.65	40.5125	60.668	124.033	-232.996	123.751	-105.008	200.845	-183.254	282.577	-242.051	248.507	-54.2206	-105.08	-100.039	376.172	-187.936	327.188	-52.621	148.447	-58.8737	-298.858	69.975	163.135	-130.351	-37.7215	-18.8582	111.23
375	3355.36	5.46474	4.48293	81.9881	73.4955	-95.1956	-173.827	-56.8374	142.882	59.6805	40.5257	61.9547	131.097	-241.257	126.066	-106.731	201.294	-183.202	278.536	-237.943	243.282	-49.0234	-105.982	-101.552	378.932	-187.912	331.121	-58.5059	148.091	-59.614	-301.132	73.8395	159.453	-127.213	-33.213	-23.9706	111.347
376	3206.29	5.45742	4.46347	81.7461	72.5571	-95.1338	-173.381	-57.2478	143.187	59.3884	40.5981	61.9243	133.982	-243.623	122.953	-103.538	200.351	-182.88	273.792	-232.763	237.802	-44.2385	-106.511	-99.765	374.352	-183.999	333.557	-58.4791	148.09	-61.2193	-297.651	71.4315	150.224	-119.535	-31.0753	-27.6543	111.319
377	3428.13	5.47633	4.431	79.8079	71.6943	-95.2955	-173.653	-56.8908	143.209	59.2522	40.5827	62.0483	130.14	-239.049	124.983	-106.2	200.242	-182.146	270.051	-227.564	234.549	-42.9507	-105.689	-105.406	383.496	-188.469	339.906	-71.0225	148.765	-61.835	-299.326	72.5868	146.348	-115.972	-26.8988	-29.5258	110.471
378	3769.11	5.48089	4.40696	78.1821	71.0545	-95.4182	-174.812	-55.7887	143.216	59.2361	40.4258	62.3467	130.716	-239.698	124.293	-105.485	199.973	-181.737	265.754	-222.701	229.341	-38.6844	-106.082	-109.592	383.196	-183.692	350.509	-86.5451	148.65	-61.6989	-305.496	78.6427	144.484	-113.483	-23.4955	-31.5082	109.643
379	3870.85	5.49737	4.38018	76.4711	69.6728	-95.4729	-175.2	-55.3775	143.286	59.1249	40.4008	62.1489	125.451	-233.641	124.618	-106.621	199.814	-181	262.734	-218.577	226.682	-37.7517	-105.443	-112.403	379.404	-177.858	361.228	-100.445	148.924	-61.5518	-305.782	78.9406	141.282	-110.113	-20.2213	-34.0002	108.813
380	3897.31	5.5159	4.3637	75.0246	68.3897	-95.4669	-175.764	-54.8864	143.397	59.0822	40.2883	62.436	122.109	-230.844	125.427	-108.258	200.853	-181.052	260.436	-216.521	222.729	-33.4546	-106.736	-113.408	373.406	-171.568	373.345	-113.747	149.261	-60.8672	-309.162	83.7553	144.884	-114.036	-18.2782	-37.0935	108.82
381	4063.34	5.53669	4.32799	73.5174	66.5779	-95.4902	-175.472	-55.2227	143.383	59.138	40.301	62.579	117.166	-226.24	126.565	-110.503	202.006	-180.312	256.906	-212.191	219.033	-31.208	-106.562	-113.24	367.957	-165.524	378.844	-119.717	148.827	-60.5736	-310.745	86.8681	144.168	-113.945	-13.9334	-40.9215	108.234
382	3713.82	5.55632	4.33381	72.0421	64.2666	-95.4368	-176.006	-55.0567	143.561	59.3327	39.9897	61.8865	109.539	-216.284	124.682	-109.118	199.842	-180.191	254.154	-209.189	215.3	-27.8559	-107.079	-111.521	363.228	-163.626	379.753	-116.849	149.46	-61.1778	-309.486	87.5931	142.958	-114.475	-9.58529	-49.189	107.355
383	4202.6	5.54212	4.28021	70.4042	61.203	-95.3037	-175.043	-55.852	143.328	59.4851	40.1777	61.4876	106.07	-211.244	122.865	-107.257	197.958	-177.913	247.237	-199.762	211.773	-28.898	-104.175	-111.195	362.118	-160.75	377.793	-115.576	148.84	-59.9039	-316.709	96.385	145.858	-116.778	-6.14843	-52.0697	106.766
384	4482.73	5.52013	4.25906	69.7802	59.1524	-95.1732	-173.724	-56.9122	142.562	60.0071	40.6042	59.9298	99.2768	-200.581	116.635	-101.319	194.175	-177.859	246.93	-201.522	206.743	-22.0243	-106.908	-110.547	361.701	-158.88	376.488	-114.447	148.474	-57.5526	-328.454	106.776	149.325	-117.148	-8.43289	-49.0426	105.842
385	4740.66	5.52692	4.22249	69.0872	57.6469	-95.5295	-176.564	-54.5135	143.295	59.5744	39.9237	60.1244	97.0275	-198.018	119.136	-104.215	194.225	-176.89	245.876	-199.892	203.102	-19.7719	-106.629	-109.233	355.457	-152.354	379.458	-117.063	147.643	-56.6777	-332.218	111.129	148.492	-116.032	-4.85908	-51.7201	105.017
386	5028.16	5.52191	4.18307	68.0071	55.5416	-95.513	-176.177	-54.8055	143.198	59.5913	40.0276	60.3903	96.827	-197.92	121.865	-107.032	194.445	-175.798	241.727	-193.733	199.165	-18.8347	-104.719	-107.867	350.762	-147.463	380.749	-117.736	147.132	-54.8781	-339.779	119.044	149.953	-116.293	-0.581452	-55.6761	104.044
387	5159.55	5.48028	4.14489	67.6607	54.2566	-95.337	-176.073	-55.1136	143.118	59.9169	39.9471	59.5506	95.3624	-194.386	118.185	-103.199	192.086	-175.373	238.126	-190.829	191.441	-11.2455	-105.969	-106.205	346.675	-143.501	380.913	-116.952	146.671	-51.8528	-350.808	128.42	152.524	-115.65	-4.87536	-51.4471	103.371
388	5224.76	5.45163	4.12224	68.1009	53.4314	-95.3025	-175.243	-55.6896	142.876	59.9371	40.2193	58.5472	93.7478	-190.663	113.916	-98.8396	189.769	-174.529	235.817	-189.534	184.124	-4.07644	-107.269	-105.798	345.658	-142.047	380.679	-116.983	146.707	-48.1559	-365.43	141.124	152.811	-112.56	-10.1802	-46.5214	102.759
389	5200.38	5.46442	4.11964	68.6453	52.6532	-95.5846	-177.785	-53.4012	143.222	59.7125	39.7252	58.6536	95.231	-192.156	115.557	-100.024	189.352	-173.444	233.317	-186.515	179.412	-1.047	-106.735	-106.594	348.945	-144.586	379.872	-117.053	147.625	-45.617	-377.722	153.179	149.909	-108.691	-9.42106	-48.6648	102.469
390	4919.48	5.48961	4.14672	70.5523	54.5415	-95.573	-178.293	-52.8862	142.624	60.2703	39.6876	58.8249	97.9487	-195.087	117.314	-101.124	189.101	-172.209	238.42	-193.679	181.003	-1.15435	-108.604	-106.854	352.306	-148.606	376.326	-112.607	149.21	-45.5988	-379.571	152.515	146.527	-103.601	-16.4164	-41.7649	101.293
391	5016.69	5.49817	4.14382	71.4629	55.5237	-95.3423	-175.604	-55.0099	142.184	60.2207	40.4342	59.0046	101.376	-199.835	117.613	-101.039	190.009	-171.232	234.666	-187.535	178.404	-1.96778	-106.105	-107.211	351.898	-147.907	377.459	-114.575	149.545	-45.0962	-383.187	153.221	141.938	-97.2436	-22.3588	-33.6676	100.439
392	4761.01	5.52708	4.16717	71.7786	56.1716	-95.5134	-176.282	-54.5051	142.753	59.8033	40.1795	59.5463	104.898	-203.85	120.338	-103.116	189.943	-170.461	240.675	-194.717	184.465	-6.67501	-107.04	-107.512	356.444	-153.205	373.751	-110.106	151.247	-44.9846	-385.031	156.017	141.469	-97.4883	-20.898	-37.7776	100.313
393	4665.65	5.53407	4.17496	71.2307	55.743	-95.3883	-175.829	-55.0654	142.715	59.9858	40.1467	60.2977	109.206	-208.976	123.754	-105.856	190.054	-170.097	235.646	-188.462	179.59	-3.78531	-105.942	-108.456	365.519	-162.484	367.071	-103.422	153.135	-46.2408	-380.551	153.72	145.64	-103.387	-16.522	-44.8211	100.555
394	4739.95	5.54614	4.15356	72.1781	56.6351	-96.3124	-180.612	-50.765	145.466	57.7021	38.9391	59.9077	103.377	-201.609	123.008	-105.713	188.99	-169.254	230.111	-180.753	175.722	-3.43952	-103.561	-109.181	369.243	-165.748	363.649	-100.746	154.201	-46.5305	-380.478	148.863	138.123	-92.5889	-29.0209	-27.8131	98.649
395	4703.13	5.55932	4.15845	71.539	55.9277	-95.579	-177.256	-53.6396	142.74	59.8917	39.9808	59.3219	96.3111	-192.112	121.15	-104.452	186.872	-168.544	234.21	-185.533	180.825	-7.84949	-103.829	-109.318	376.213	-171.743	355.738	-93.3693	154.633	-47.6312	-376.589	146.798	140.7	-96.3579	-28.2492	-28.7855	99.5292
396	4748.12	5.57417	4.16486	71.6644	55.6739	-95.5141	-176.471	-54.3629	142.561	60.0239	40.1372	59.4088	94.2701	-189.005	121.762	-104.943	185.5	-168.291	232.569	-183.96	179.412	-6.7225	-103.861	-108.649	380.474	-175.697	349.033	-86.2906	154.649	-48.3836	-374.926	145.575	139.715	-95.9836	-28.517	-28.1988	99.7775
397	4934.29	5.56504	4.17897	70.8174	54.3306	-95.5574	-179.907	-51.0041	141.835	60.8332	39.8213	59.239	89.9938	-185.746	121.467	-105.233	185.937	-168.23	231.928	-184.959	176.519	-2.48304	-105.599	-107.193	382.241	-176.578	343.667	-80.0148	153.827	-51.0944	-372.246	145.138	140.338	-97.9702	-20.6555	-35.067	100.574
398	4963.21	5.57463	4.17478	71.1036	54.274	-95.6378	-179.705	-51.3746	142.313	60.4805	39.6356	59.3983	90.087	-185.172	122.937	-106.35	184.951	-167.442	233.231	-186.256	177.915	-4.3471	-105.154	-105.984	384.398	-178.954	338.191	-73.6849	153.723	-51.0859	-372.218	145.583	140.776	-98.4697	-20.2686	-35.6113	100.607
399	4943.46	5.57231	4.1753	71.3402	52.3712	-95.1365	-176.55	-54.6782	138.665	64.1878	39.794	59.5223	92.8878	-187.565	123.758	-106.485	183.742	-167.023	228.874	-181.413	172.39	-0.205825	-104.67	-102.691	384.82	-181.137	328.162	-60.8476	153.422	-49.0527	-380.991	158.283	143.266	-102.196	-14.0878	-46.2362	101.853
400	4978.82	5.56709	4.14921	69.6058	51.4623	-96.0937	-181.109	-50.3489	144.774	58.3104	39.068	59.5214	84.1503	-178.352	124.41	-108.509	184.606	-166.363	233.986	-187.897	177.59	-3.76356	-106.211	-104.098	384.461	-178.8	330.909	-65.8061	153.64	-51.0221	-370.98	150.575	150.055	-110.897	-9.18837	-49.2744	102.004
401	4961.61	5.58627	4.14999	70.9078	51.9184	-95.8875	-180.398	-51.1556	141.599	61.5085	39.0527	59.5377	82.8369	-176.931	125.16	-109.315	184.567	-165.312	234.767	-186.877	180.943	-9.36148	-104.038	-102.882	382.558	-177.462	327.66	-62.1256	153.843	-48.8973	-381.491	157.862	144.686	-102.561	-18.2094	-38.5955	101.54
402	5062.51	5.55455	4.13599	70.2577	50.5389	-95.358	-176.861	-54.184	141.488	61.2765	39.9608	59.4853	90.3767	-182.493	129.69	-112.164	181.346	-164.884	227.065	-178.298	171.139	-1.49748	-102.973	-98.2864	380.076	-177.433	317.898	-48.0489	153.088	-50.3204	-374.159	156.387	153.035	-111.682	-12.1112	-49.4932	104.073
403	4935.88	5.52764	4.12646	70.4428	50.6595	-96.0589	-182.241	-48.7792	143.86	59.6267	38.6063	59.3937	94.7797	-187.458	128.653	-111.006	181.215	-164.658	234.794	-187.32	180.237	-8.40764	-104.165	-94.4035	374.497	-173.329	310.683	-37.5376	151.914	-48.1644	-383.705	166.402	152.444	-112.261	-9.33153	-53.7252	103.977
404	4911.98	5.52092	4.12309	70.2908	50.5072	-95.9954	-182.997	-48.4851	144.333	59.3929	38.3783	59.3063	93.5457	-185.81	127.668	-109.949	180.603	-164.453	237.13	-191.469	181.997	-7.8877	-106.761	-92.5048	370.517	-169.461	310.838	-36.1189	151.466	-49.8107	-376.502	161.146	155.878	-117.427	-7.64008	-56.0676	104.635
405	4847.26	5.53454	4.14138	71.0759	50.7154	-95.4085	-179.243	-52.1192	142.071	61.2741	39.2653	59.2858	90.7006	-182.001	127.081	-109.513	179.601	-164.595	236.521	-193.593	178.163	-1.49373	-109.902	-89.0584	363.25	-163.285	307.332	-29.6597	150.198	-49.6567	-378.816	161.461	152.182	-112.311	-13.009	-49.4523	104.234
406	4801.98	5.52	4.13317	72.2883	52.6892	-95.0446	-178.822	-52.7152	141.248	62.1288	39.3875	59.0954	91.9474	-182.426	127.876	-109.893	178.811	-164.095	241.829	-200.643	181.611	-3.12511	-111.619	-87.7338	359.985	-160.007	308.253	-29.7137	149.943	-51.6654	-370.674	151.337	151.375	-110.905	-19.2597	-40.4587	103.75
407	4653.07	5.51732	4.19129	76.3116	57.8223	-93.6989	-167.058	-62.8606	136.212	65.8183	42.1014	59.3389	110.791	-202.833	129.892	-109.031	177.833	-164.064	247.222	-209.781	178.952	2.98626	-115.503	-85.8524	356.24	-156.765	305.774	-25.9755	149.368	-51.0352	-374.077	149.242	146.027	-102.393	-30.8965	-27.793	102.421
408	4576.51	5.54631	4.19029	75.8767	56.6821	-93.1029	-170.095	-60.7152	133.176	69.5757	41.3163	59.3077	106.573	-200.431	125.6	-105.411	180.974	-163.231	244.29	-207.55	169.815	11.2802	-116.054	-86.5597	355.658	-156.676	305.562	-24.9328	151.069	-49.229	-383.734	160.224	145.535	-102.086	-29.6485	-31.7572	103.051
409	4482.89	5.55712	4.18623	75.0313	55.4014	-93.0195	-172.102	-59.1539	133.812	69.3518	40.7905	58.9867	100.467	-192.533	123.917	-104.134	179.45	-163.292	245.869	-207.364	176.237	3.74122	-114.222	-88.0939	358.912	-159.409	307.267	-27.8424	152.03	-48.7577	-388.233	165.944	143.472	-100.764	-29.1749	-33.7236	103.58
410	3776.4	5.5766	4.21389	75.7388	55.8218	-93.1668	-184.34	-46.3464	133.27	69.6114	40.3424	59.4711	105.479	-204.127	114.923	-95.3668	184.498	-159.221	224.935	-187.142	151.804	22.2142	-117.415	-86.6356	353.879	-155.225	306.167	-25.2975	151.81	-50.7974	-379.217	159.387	153.149	-112.033	-33.5174	-29.6002	103.53
411	3853.67	5.57472	4.20349	75.7857	56.6118	-91.8799	-179.912	-51.1346	128.76	74.2198	41.0684	59.8651	106.136	-204.147	117.894	-98.0165	183.907	-158.164	228.219	-193.696	148.287	27.9285	-120.228	-89.0455	362.594	-162.101	308.091	-29.372	153.106	-50.9314	-379.758	161.688	154.562	-114.407	-32.3468	-32.0446	104.3
412	3779.21	5.57924	4.1894	75.1213	54.8479	-91.7214	-180.002	-51.3508	129.26	74.0119	40.7767	59.4466	100.248	-195.953	117.21	-97.6078	181.981	-157.757	228.991	-193.046	150.11	24.6649	-118.519	-88.2139	360.958	-161.894	309.685	-29.6629	153.922	-50.4845	-384.641	167.75	151.871	-112.449	-30.5918	-35.9446	104.644
413	3846.72	5.58276	4.16683	73.7522	53.4806	-91.7512	-179.719	-51.9447	130.076	73.4394	40.5562	59.2071	95.2394	-189.054	116.926	-97.5294	180.392	-157.931	230.163	-192.289	155.414	18.0766	-116.411	-89.407	363.914	-164.169	311.05	-32.3183	154.685	-52.238	-378.7	164.113	152.759	-115.241	-27.2909	-39.8461	105.032
414	3633.3	5.58547	4.15104	73.7843	52.874	-92.6999	-178.034	-53.656	134.037	69.4443	40.351	58.815	92.2385	-184.439	115.851	-96.573	179.167	-157.813	234.301	-196.658	160.425	13.8006	-116.364	-86.8559	358.522	-161.041	311.753	-30.462	154.998	-52.4568	-379.494	165.401	150.719	-113.697	-27.303	-40.8186	105.062
415	3350.06	5.64794	4.20416	73.9013	55.4643	-92.218	-179.95	-52.1561	130.397	73.2776	40.1383	59.9177	109.207	-210.285	111.949	-91.7437	188.507	-158.951	245.435	-207.225	181.397	-4.26732	-115.53	-88.7088	359.422	-161.577	312.836	-30	157.648	-56.6783	-369.71	163.361	157.347	-125.464	-19.0139	-54.9925	106.972
416	3331.64	5.5761	4.1615	73.2015	54.2477	-93.9643	-185.565	-46.4009	136.11	67.7065	38.5822	59.0847	102.048	-202.366	110.403	-91.3824	188.173	-158.635	241.21	-199.749	184.271	-10.6206	-111.931	-92.2697	364.43	-164.73	318.405	-38.8468	159.111	-57.3517	-373.444	163.616	159.229	-124.951	-21.9266	-47.4823	105.751
417	3105.58	5.5891	4.19022	75.8777	57.5457	-93.2573	-177.918	-53.7629	135.199	68.4532	39.8544	60.3734	111.943	-215.537	115.094	-95.1136	190.511	-159.39	247.034	-208.051	185.158	-8.3106	-115.002	-88.5602	356.452	-158.814	317.539	-34.2639	158.199	-57.7235	-373.376	159.101	153.307	-117.032	-29.7977	-37.5428	104.659
418	2683.94	5.54896	4.2677	76.0089	58.7026	-92.555	-170.032	-60.1339	129.428	73.3821	41.1889	60.1777	115.749	-222.459	113.113	-93.5688	191.505	-161.428	254.517	-220.979	186.487	-2.83588	-120.95	-85.7593	358.511	-163.679	311.757	-25.0002	159.308	-60.8654	-374.589	165.158	163.369	-128.903	-21.0875	-51.8891	106.33
419	2528.46	5.54327	4.28277	77.0856	61.3163	-92.7429	-182.95	-49.0756	131.801	72.1901	39.2448	60.7232	118.409	-226.295	114.908	-95.1374	192.496	-161.47	252.577	-219.906	182.527	-0.488438	-121.778	-91.1897	373.879	-175.9	313.546	-32.3135	160.447	-61.2571	-377.55	164.722	158.267	-122.038	-33.0257	-37.1983	106.32
420	2457.01	5.53819	4.27898	76.2844	58.4087	-92.5058	-181.039	-50.6842	131.756	72.0993	39.6738	59.3051	111.338	-216.026	110.741	-91.4579	189.726	-161.618	252.517	-221.193	179.477	3.75923	-123.301	-87.8578	364.655	-168.809	314.212	-28.9525	159.547	-60.3351	-385.085	176.794	158	-123.838	-26.8807	-48.3092	107.034
421	2310.97	5.56553	4.28805	76.2509	57.4616	-92.1423	-178.861	-52.8747	129.528	74.5078	39.8968	59.1961	108.566	-212.054	110.993	-91.7947	188.578	-161.393	250.889	-218.021	179.391	2.13507	-121.637	-85.9321	360.981	-167.641	314.105	-26.1301	160.156	-59.819	-389.69	180.691	153.474	-119.055	-27.8207	-48.863	106.631
422	2363.17	5.56036	4.28409	76.6527	57.5865	-92.1539	-177.518	-54.3887	130.778	73.4459	39.8584	59.806	110.328	-214.299	114.478	-95.1133	189.005	-161.505	249.856	-216.915	175.509	5.73204	-121.755	-84.1482	356.931	-164.505	313.305	-23.4767	159.828	-60.6083	-388.732	180.146	153.332	-119.492	-29.6031	-47.207	106.738
423	2320.14	5.55137	4.27718	75.8929	57.0555	-92.4117	-177.525	-54.3935	132.644	71.8317	39.6033	59.8232	108.483	-211.752	116.192	-96.9875	188.636	-162.111	250.693	-216.204	179.052	1.55874	-120.523	-85.9111	360.878	-168.06	314.708	-26.4678	160.199	-60.5383	-385.548	178.716	158.854	-125.847	-28.6808	-49.4723	106.923
424	2515.85	5.53412	4.2532	75.1673	56.3724	-92.1136	-174.037	-57.5194	131.419	72.7061	40.3964	59.7145	109.372	-212.631	116.051	-96.7686	188.594	-161.718	247.647	-212.431	175.468	3.79827	-119.808	-88.3731	364.289	-168.803	316.895	-31.2234	159.751	-62.2721	-380.742	176.651	158.744	-127.613	-24.5955	-53.9291	107.162
425	2446.78	5.54396	4.25976	75.5566	56.5556	-92.3139	-172.919	-58.6198	132.565	71.4822	40.5349	59.6103	109.095	-212.006	116.094	-96.7719	188.289	-162.097	249.598	-213.226	179.93	-1.18376	-118.53	-84.7591	355.594	-162.528	315.18	-26.0056	159.283	-63.817	-375.266	169.659	156.892	-125.683	-27.2093	-49.8241	106.624
426	2727.61	5.53177	4.23335	74.1547	55.7951	-91.5531	-170.62	-60.8448	129.167	74.9824	40.909	59.4441	106.03	-207.46	116.15	-96.9182	186.932	-161.899	246.476	-209.181	177.757	-0.256327	-117.765	-90.0165	366.929	-169.533	318.463	-34.6487	159.781	-66.4906	-367.727	165.121	155.124	-126.425	-22.9832	-54.224	106.992
427	2838.29	5.54247	4.23325	73.2031	54.8458	-91.6587	-169.965	-61.659	130.556	73.6878	40.7885	59.9527	106.157	-207.06	118.754	-99.2656	186.087	-161.677	244.382	-206.223	175.821	0.436795	-116.732	-88.9026	366.408	-169.331	314.017	-29.6228	159.648	-68.4527	-363.344	165.884	157.731	-132.233	-19.4048	-60.9233	108.103
428	2734.12	5.56657	4.24492	73.1579	53.3486	-91.8694	-169.58	-61.9396	131.602	72.469	40.8296	60.2944	105.753	-206.108	120.732	-101.183	185.482	-161.651	243.123	-203.719	175.868	-0.861906	-115.395	-86.3527	359.379	-164.544	313.788	-26.3631	159.531	-67.5989	-370.511	173.99	155.417	-130.206	-17.3537	-65.1904	107.753
429	2652.35	5.57305	4.26426	74.2627	55.7969	-91.346	-165.443	-65.5493	130.427	73.2941	41.6722	60.7414	107.424	-207.473	123.307	-103.575	185.09	-162.859	250.02	-213.319	182.059	-2.85192	-118.51	-88.6721	365.094	-168.046	315.815	-30.8266	159.908	-68.8663	-368.958	169.379	149.89	-123.775	-22.8063	-57.1147	107.519
430	2900.16	5.56741	4.23709	73.4284	54.7655	-91.6504	-166.382	-64.8169	131.645	72.2304	41.3541	60.7627	105.105	-204.249	123.582	-104.124	184.192	-162.643	246.611	-209.87	177.88	0.559673	-118.37	-89.2596	364.814	-166.224	316.846	-32.8616	159.329	-72.5906	-360.93	164.796	144.365	-121.556	-18.8193	-61.1333	107.798
431	2919.16	5.58274	4.24131	72.6973	53.61	-92.3248	-168.681	-62.6905	134.186	69.7155	40.8673	60.9874	105.79	-204.349	125.299	-105.71	183.57	-162.688	245.133	-207.025	178.308	-1.18948	-116.828	-89.9472	366.763	-167.899	315.587	-32.423	159.82	-71.901	-366.441	172.213	145.571	-121.824	-14.3791	-67.3336	108.196
432	2671.65	5.5842	4.24148	72.6748	52.1982	-92.8623	-169.786	-61.5458	136.114	67.7545	40.5762	60.8518	103.209	-200.381	125.606	-106.25	182.489	-163.209	245.137	-207.133	179.498	-1.72212	-117.193	-90.2457	362.535	-164.721	322.147	-37.778	160.288	-73.0085	-367.357	176.702	143.088	-123.14	-12.2237	-73.6811	107.52
433	2955.58	5.53862	4.17344	71.4424	50.7971	-93.9809	-175.372	-56.6101	139.426	64.992	39.1533	60.2938	94.0376	-189.482	123.894	-106.522	181.645	-162.453	237.823	-199.323	170.013	5.25925	-116.237	-91.2466	363.641	-164.11	321.013	-38.425	160.14	-76.5553	-358.587	169.003	139.776	-120.58	-13.5025	-69.1938	107.657
434	3126.05	5.50735	4.11635	70.8282	49.6228	-95.6048	-178.114	-53.0424	143.107	59.9547	39.504	58.9296	84.8329	-179.257	117.943	-103.688	182.655	-162.602	237.55	-198.915	171.527	3.79799	-116.109	-91.9402	360.061	-157.964	321.249	-40.4618	158.967	-77.3281	-358.687	169.299	138.457	-118.534	-15.7059	-62.9966	107.752
435	3447.19	5.48939	4.05433	69.5575	47.594	-95.7049	-176.271	-54.392	143.333	59.151	40.1804	59.2476	77.096	-173.999	118.481	-107.912	186.645	-162.054	233.394	-192.522	172.359	1.01833	-114.174	-91.2449	358.547	-155.041	316.591	-36.3768	158.081	-74.8714	-368.377	180.07	142.178	-120.291	-16.2366	-59.9689	108.321
436	3500.14	5.46141	4.02036	68.7954	46.464	-95.5907	-175.177	-55.2928	142.971	59.3023	40.515	59.0044	75.0809	-175.427	117.298	-108.536	190.585	-160.937	231.055	-188.854	172.764	-0.713874	-112.736	-89.1389	349.667	-147.077	318.33	-35.7246	157.249	-79.9174	-361.128	179.279	139.438	-122.554	-14.146	-63.339	108.705
437	4031.08	5.42255	3.9345	68.704	47.8712	-93.9726	-173.96	-56.7562	136.665	65.9067	40.8572	58.9275	76.8245	-186.201	117.506	-111.989	202.492	-160.602	226.289	-180.975	166.62	0.498988	-109.677	-93.1229	356.335	-149.802	318.288	-41.8245	158.115	-80.187	-360.417	177.708	138.92	-120.235	-16.2594	-54.2696	108.747
438	3965.86	5.40235	3.92621	69.9315	50.4592	-96.2385	-180.219	-50.8082	145.861	57.242	39.2047	58.6054	85.4369	-195.9	117.365	-110.642	203.077	-160.495	232.24	-188.136	173.646	-4.68552	-110.715	-96.1975	360.266	-150.226	319.663	-46.8756	158.56	-79.4837	-362.063	177.337	140.129	-119.781	-21.293	-46.295	108.707
439	3916.67	5.4037	3.9294	69.8717	50.1393	-96.0863	-179.857	-51.1752	145.195	57.8577	39.3307	58.5237	88.5353	-198.49	116.793	-109.029	201.839	-159.961	233.689	-187.755	176.617	-9.83477	-108.552	-92.0007	345.117	-137.744	319.994	-43.3187	156.67	-81.0923	-359.408	175.452	138.976	-119.826	-22.9349	-45.041	108.082
440	4138.77	5.39735	3.90599	71.8755	52.2372	-95.3104	-178.07	-53.15	141.12	61.8672	39.7044	59.1743	96.9099	-208.661	120.03	-111.007	203.069	-158.755	236.421	-188.897	180.346	-16.4657	-106.463	-95.4165	353.023	-143.081	322.47	-50.3644	158.227	-78.0971	-362.84	175.106	141.545	-118.602	-26.0295	-38.8325	107.49
441	4181.76	5.38464	3.88111	73.044	53.8223	-95.8155	-181.389	-50.5376	142.993	60.7931	38.6555	59.6095	100.264	-213.492	121.918	-112.646	204.409	-158.521	239.218	-192.355	182.941	-18.4056	-106.843	-94.2491	347.536	-137.081	321.213	-48.9739	157.144	-71.9412	-377.443	181.816	142.082	-112.114	-32.532	-26.7195	106.32
442	4571.97	5.38512	3.79648	72.7881	54.3935	-94.7106	-168.382	-61.3948	135.284	67.5434	40.4952	62.3362	113.033	-227.779	130.92	-118.895	211.338	-160.37	232.001	-183.011	181.508	-19.256	-104.425	-91.3754	341.25	-130.831	318.19	-43.7823	155.645	-64.023	-383.285	187.965	152.762	-120.313	-31.9095	-28.2499	106.929
443	4804.78	5.37032	3.76834	72.6776	53.4127	-93.9641	-165.85	-63.8561	133.828	68.5916	41.4026	61.5188	107.838	-219.888	128.749	-117.117	208.587	-159.325	229.937	-179.436	181.547	-21.9515	-102.008	-95.7473	349.892	-137.01	322.025	-51.6057	157.73	-66.7243	-372.53	178.756	153.555	-122.576	-30.1884	-28.6201	106.628
444	4783.83	5.38259	3.79257	72.8315	55.1004	-95.0171	-179.832	-51.949	136.865	67.0928	38.5404	61.3053	104.368	-214.621	129.32	-117.611	206.484	-158.938	227.944	-177.552	179.408	-20.2937	-101.725	-92.0209	336.569	-126.624	319.513	-43.3389	155.654	-67.9582	-367.569	168.156	151.456	-118.334	-46.3155	-8.20893	104.616
445	4518.05	5.41923	3.83613	75.7154	58.6969	-95.1728	-183.699	-48.5495	136.913	67.3548	37.8459	61.3656	103.392	-213.05	130.22	-118.294	205.76	-156.985	230.415	-179.177	182.37	-24.5861	-101.818	-95.76	340.194	-128.185	320.979	-46.2312	158.261	-70.4273	-362.102	161.523	153.866	-121.698	-66.4726	13.3483	104.07
446	4477.54	5.39981	3.8494	76.5224	59.1524	-94.5982	-179.626	-51.9669	134.573	69.415	38.5205	61.1084	108.653	-219.506	124.754	-111.98	205.939	-156.826	230.251	-178.961	183.559	-25.7158	-101.853	-94.2479	337.236	-125.679	319.388	-43.0067	157.182	-66.3359	-378.224	176.578	154.138	-120.356	-69.5901	15.077	104.435
447	4255.93	5.43226	3.89331	77.4019	59.3131	-94.4834	-177.332	-54.1177	135.602	68.2128	38.9958	61.9913	111.742	-223.334	128.386	-114.983	205.95	-156.277	230.748	-179.39	184.589	-27.2011	-101.307	-96.5549	341.649	-131.725	324.318	-47.7701	159.068	-66.6322	-380.964	181.816	156.918	-125.158	-70.2989	11.0942	105.367
448	4404.75	5.46511	3.89892	76.8876	60.4877	-94.7801	-182.027	-50.3484	136.054	68.4515	37.8428	62.1423	108.947	-219.3	129.287	-115.702	204.365	-155.666	229.474	-176.241	184.747	-29.4043	-99.161	-99.8676	348.509	-135.917	320.353	-46.2611	160.908	-72.8549	-361.965	167.532	160.359	-134.13	-77.0017	18.4187	106.123
449	3987.76	5.49584	3.94647	75.7055	59.1361	-94.9543	-182.854	-49.7522	137.24	67.4767	37.5463	61.5336	103.087	-210.832	127.969	-114.563	201.685	-155.048	230.677	-177.353	186.833	-31.8463	-98.6323	-96.8742	341.918	-135.323	323.48	-43.2996	160.821	-73.8318	-360.377	167.885	162.598	-137.856	-77.6054	13.9066	105.924
450	4146.69	5.46161	3.90986	76.0935	58.4409	-94.9545	-181.782	-50.7233	137.93	66.6861	37.7885	61.7153	104.713	-212.779	128.803	-115.141	201.694	-154.903	232.44	-181.154	188.452	-31.3813	-100.925	-95.6859	342.309	-133.855	323.144	-44.4375	159.839	-73.85	-361.236	169.784	162.314	-137.911	-70.8567	7.90345	106.909
451	4303.78	5.38359	3.88839	76.1635	58.6576	-96.3086	-198.332	-37.5082	139.248	67.3942	34.8202	58.798	101.201	-208.996	121.582	-108.077	199.452	-152.636	236.436	-187.528	182.535	-23.9643	-103.364	-93.6775	342.968	-134.087	318.732	-39.006	158.731	-72.7643	-363.703	174.265	173.228	-148.796	-71.9722	7.89252	108.618
452	4545.27	5.37328	3.86035	75.8327	58.1797	-95.2568	-188.838	-45.768	137.784	68.0124	36.8114	59.2946	104.269	-214.369	122.678	-109.12	201.98	-151.87	236.604	-186.253	186.533	-29.2146	-100.914	-92.5195	340.521	-132.038	317.761	-37.0857	158.196	-73.051	-366.409	180.665	178.2	-155.856	-68.9111	3.79121	110.287
453	4682.61	5.35579	3.8369	75.4971	57.9805	-95.1645	-186.346	-47.8986	139.104	66.5786	37.1032	59.8129	104.605	-214.2	124.384	-110.432	201.109	-151.113	234.666	-184.651	185.564	-29.1142	-100.166	-92.2512	339.938	-131.166	316.387	-35.8557	158.144	-74.648	-362.265	178.894	180.521	-159.459	-68.5463	3.08226	110.932
454	4910.67	5.28417	3.74533	75.3538	58.8018	-95.0961	-183.969	-49.576	140.449	64.8108	37.6682	60.6955	108.421	-218.46	127.539	-112.896	200.99	-145.666	240.789	-194.404	195.819	-41.3254	-97.2432	-91.4419	338.933	-131.449	316.569	-34.4398	158.423	-80.1001	-353.375	176.074	175.185	-157.182	-64.8096	-0.104166	112.096
455	5287.94	5.23075	3.67014	76.1469	58.5729	-94.8405	-181.828	-51.3286	139.611	65.3333	38.1596	60.3868	108.629	-217.779	126.695	-111.896	199.968	-143.233	238.089	-190.249	194.54	-43.5631	-94.0223	-95.2263	345.893	-136.429	321.616	-42.6717	160.117	-79.8919	-352.732	177.166	180.187	-162.311	-64.6041	0.473672	112.99
456	5686.47	5.1215	3.49873	75.0065	58.1766	-94.4159	-185.849	-48.936	136.871	68.933	37.4525	60.8166	109.942	-221.582	127.927	-113.175	201.19	-138.808	225.389	-176.29	178.713	-35.4706	-89.4704	-90.7885	332.955	-124.087	317.562	-36.1803	157.981	-75.5848	-354.09	171.658	190.656	-165.87	-62.4896	10.1032	111.592
457	5448.38	5.12854	3.49325	75.063	56.831	-94.2665	-184.133	-50.272	137.01	68.6168	37.7288	59.8015	102.841	-210.659	124.569	-110.163	197.79	-138.279	232.856	-183.615	188.917	-44.8787	-89.2163	-95.5883	341.304	-128.294	319.689	-43.7407	159.384	-72.9455	-364.826	181.184	187.081	-160.61	-60.2866	9.13578	111.518
458	5410.33	5.13674	3.51057	74.7348	56.7907	-93.4163	-185.288	-48.8354	130.056	75.7319	37.4413	60.2841	107.038	-216.205	126.014	-111.238	198.852	-138.706	230.219	-179.782	186.323	-43.316	-88.3605	-92.7003	335.92	-124.154	316.152	-38.1015	158.017	-73.8587	-369.861	185.558	177.392	-151.081	-60.2254	9.50869	111.3
459	5315.27	5.13355	3.50116	75.0988	57.4478	-93.6668	-174.125	-57.1099	134.731	68.902	40.0232	62.4818	113.785	-224.387	131.773	-116.31	201.428	-138.348	231.727	-185.619	190.955	-44.2399	-92.2302	-95.4084	337.943	-121.072	318.394	-44.6433	157.351	-74.5843	-369.762	187.962	173.907	-149.089	-56.4444	6.28586	111.403
460	5334.81	5.13232	3.50052	75.7535	56.8483	-93.5923	-177.74	-54.4789	133.93	70.5301	38.97	62.2799	108.25	-216.846	131.55	-116.247	199.432	-138.956	223.363	-177.096	182.022	-35.9859	-92.4561	-100.005	344.142	-125.535	328.744	-57.485	159.086	-74.8861	-371.059	187.769	170.522	-145.943	-62.4381	12.5734	110.954
461	5389.25	5.12243	3.4775	73.9049	55.3921	-93.3127	-180.22	-52.9074	131.189	73.8724	38.2579	61.2297	99.951	-204.884	128.297	-113.377	196.057	-139.054	219.807	-173.177	178.351	-32.9034	-92.3016	-93.3323	329.94	-113.467	319.593	-43.0654	155.468	-75.6584	-367.386	182.95	168.009	-143.437	-64.3446	16.7737	110.33
462	5313.03	5.12344	3.48958	74.4078	55.7709	-93.5832	-181.027	-52.1697	132.548	72.5599	38.0448	61.546	103.324	-208.798	129.367	-114.055	196.382	-138.762	222.524	-176.409	182.068	-35.7355	-92.8606	-93.4193	327.568	-111.943	324.351	-46.6081	155.357	-74.2092	-371.788	186.395	168.313	-142.575	-64.1539	15.3925	109.751
463	5378.47	5.15098	3.50065	73.7463	54.5295	-93.8974	-179.785	-53.0286	134.646	70.1171	38.3547	61.49	102.414	-204.879	130.543	-114.683	192.628	-138.824	221.012	-174.083	180.672	-35.1762	-92.3927	-96.917	336.061	-120.53	332.755	-58.043	158.429	-75.0806	-371.058	185.088	161.753	-136.61	-59.6086	9.27354	109.532
464	5416.54	5.15057	3.4951	74.1263	55.3017	-93.6707	-180.979	-52.1519	132.816	72.1626	38.0612	61.6273	103.582	-205.625	131.098	-114.958	192.033	-138.919	219.844	-172.509	180.007	-34.7535	-92.2176	-97.3278	336.36	-120.121	333.4	-59.1702	158.471	-76.2346	-365.788	179.482	161.158	-136.686	-62.124	12.972	109.279
465	5379.72	5.16756	3.48956	74.4096	55.9224	-93.8985	-181.81	-51.3826	133.992	71.0352	37.8471	62.0858	106.048	-208.265	132.975	-116.51	191.935	-138.261	225.169	-177.89	186.251	-40.7149	-91.9462	-94.6261	331.333	-115.461	326.737	-50.887	157.276	-77.4174	-362.321	176.939	159.8	-136.226	-61.2757	12.74	109.225
466	5219.04	5.18234	3.49455	75.1039	56.3653	-93.4769	-184.195	-49.8555	131.013	74.6438	37.1656	62.4789	107.072	-209.119	134.552	-117.779	191.475	-137.99	226.425	-178.678	188.22	-43.0873	-91.3876	-97.0637	335.137	-117.52	327.872	-54.6511	158.535	-75.1155	-367.943	180.551	161.368	-135.668	-62.1094	14.9676	108.959
467	5218.67	5.21591	3.50458	75.2536	56.8552	-94.1634	-179.067	-53.5398	135.938	68.5468	38.5428	63.1169	108.924	-210.906	137.393	-120.168	191.054	-136.071	231.357	-185.428	192.453	-46.582	-92.4032	-97.1272	337.009	-118.793	322.809	-50.9099	159.212	-76.1776	-362.803	177.362	163.067	-138.607	-59.5602	12.0477	109.273
468	5307.33	5.18936	3.44121	74.097	55.8108	-95.0264	-178.795	-53.1742	140.227	63.5774	38.9633	62.4664	101.94	-201.417	135.043	-118.264	188.81	-131.818	232.297	-190.567	185.547	-39.7701	-94.7881	-93.2733	329.947	-112.288	316.992	-42.3437	156.744	-71.4102	-370.406	182.861	165.691	-136.606	-60.1519	14.5019	108.532
469	5303.81	5.19214	3.43735	75.1546	56.1068	-94.9801	-175.519	-56.2096	139.851	63.5683	39.71	62.5848	103.862	-203.339	135.501	-118.42	188.58	-131.563	227.279	-185.3	178.9	-34.3124	-94.4865	-98.3459	339.16	-118.748	322.273	-52.1199	159.675	-73.8606	-363.147	176.45	163.155	-135.501	-60.1429	15.4902	108.275
470	5204.41	5.19462	3.40896	76.0628	57.7837	-95.516	-179.118	-52.2655	142.583	60.4749	39.4815	62.9827	107.923	-207.674	137.535	-120.095	188.703	-128.949	233.646	-191.373	184.364	-41.2367	-93.7375	-96.5734	334.846	-114.866	319.996	-48.6395	158.754	-70.7756	-369.913	181.393	165.63	-135.931	-64.5646	21.9582	107.896
471	5149.94	5.19674	3.38208	74.5279	57.1387	-94.0504	-170.667	-60.1172	137.252	65.4995	40.9569	63.0886	106.144	-205.242	137.778	-120.285	187.98	-129.398	230.353	-186.116	182.067	-40.7944	-91.9097	-92.473	326.61	-108.19	313.681	-39.1333	156.687	-72.8904	-363.468	176.228	163.509	-135.403	-64.055	22.1113	107.851
472	4966.39	5.21816	3.40262	75.4438	57.3793	-94.6265	-172.273	-58.4155	140.004	62.5684	40.7827	63.6545	108.955	-208.552	140.212	-122.354	188.132	-129.419	232.004	-188.077	186.08	-44.3027	-91.8135	-96.3958	333.562	-111.78	316.792	-46.653	158.517	-76.5909	-366.365	182.574	155.076	-131.8	-63.2721	20.8148	109.254
473	4929	5.21992	3.38563	76.5157	58.5811	-94.9767	-174.038	-56.917	141.79	61.0038	40.4121	63.8726	110.735	-212.162	139.029	-121.199	190.637	-128.443	231.291	-186.25	183.661	-43.0427	-90.5018	-99.8861	337.354	-114.821	320.086	-50.4463	161.634	-76.9671	-363.64	178.704	157.134	-132.998	-66.6046	25.2522	108.692
474	4866.63	5.24007	3.37406	74.9805	57.8185	-95.1745	-177.495	-54.0013	141.516	61.721	39.6256	63.0834	104.421	-203.459	135.79	-118.198	188.414	-127.661	234.057	-188.715	187.394	-47.2026	-89.7473	-94.7409	329.89	-109.094	309.151	-35.4774	159.541	-77.8102	-366.956	183.731	155.718	-133.612	-68.0318	26.6159	110.146
475	4672.34	5.23975	3.36085	76.4742	58.0316	-95.0861	-176.658	-54.831	140.49	62.6797	39.7528	62.593	101.118	-198.649	133.483	-116.05	187.172	-127.677	234.193	-187.87	189.094	-49.5572	-88.8039	-101.332	343.422	-118.892	315.955	-48.1699	163.177	-77.217	-365.578	181.424	157.599	-135.326	-69.7111	29.9194	110.275
476	4530.69	5.22189	3.33026	75.0684	57.578	-94.9154	-175.185	-56.061	140.869	62.1792	40.0984	62.4626	103.055	-200.3	132.823	-115.224	186.973	-128.492	231.255	-183.335	187.312	-48.887	-87.5778	-97.0019	334.168	-111.032	308.691	-37.8837	160.662	-77.1365	-363.863	179.795	158.065	-135.728	-68.1956	29.5072	110.223
477	4358.07	5.1954	3.28569	75.6566	57.4945	-95.1649	-177.366	-54.2477	141.074	62.2395	39.5553	62.5868	104.55	-201.163	134.228	-116.299	186.115	-126.91	230.425	-182.263	185.99	-49.6771	-85.9736	-99.8115	341.019	-115.527	309.491	-41.4962	162.549	-78.395	-364.17	182.853	159.075	-138.366	-67.1962	29.0436	111.264
478	3667.3	5.1656	3.23849	76.3032	57.9876	-95.0192	-177.353	-54.1855	140.146	63.1149	39.6208	62.4837	105.416	-201.555	133.819	-115.788	185.576	-125.982	227.612	-178.582	182.213	-48.0443	-84.4313	-101.534	344.673	-117.424	310.341	-44.4507	163.408	-79.6274	-359.961	179.178	159.638	-140.162	-68.8742	33.1535	111.619
479	3546.12	5.13095	3.19309	75.7112	57.4986	-94.9681	-176.218	-55.1112	141.181	61.9284	39.8969	62.377	106.243	-202.033	133.236	-115.1	185.18	-125.749	227.022	-177.632	181.418	-47.7638	-84.0313	-100.166	340.707	-112.82	307.569	-41.5468	162.454	-76.0563	-364.931	182.455	166.611	-144.016	-66.5961	32.8194	111.533
480	3389.34	5.11563	3.16082	74.7956	57.791	-95.034	-176.185	-55.1369	141.476	61.6283	39.8939	62.2026	106.248	-201.888	132.199	-114.035	185.112	-125.06	230.948	-181.849	186.034	-51.8998	-84.1515	-97.2197	333.615	-106.228	303.643	-35.6477	160.454	-76.7512	-360.258	178.288	167.226	-144.879	-64.8311	32.6862	111.424
481	3166.66	5.05859	3.07976	74.0995	56.918	-95.4452	-180.496	-51.7489	142.2	61.5186	38.8402	61.9594	105.066	-199.231	132.164	-114.141	184.069	-123.778	224.112	-174.219	176.893	-45.8953	-82.5907	-96.158	331.739	-104.211	302.564	-34.5323	159.809	-77.3699	-356.492	174.55	165.462	-143.041	-62.9795	33.6694	111.152
482	2860.26	5.06318	3.07397	74.5689	57.4848	-95.2057	-174.717	-55.985	141.284	61.118	40.5539	61.1357	102.464	-195.672	128.075	-110.328	183.862	-123.038	234.003	-184.348	189.431	-57.1473	-82.5225	-97.2739	334.156	-105.316	302.033	-35.5513	160.548	-72.3019	-364.261	179.771	178.574	-152.702	-62.4576	34.5486	111.913
483	2792.99	5.0235	3.07944	74.4654	57.7826	-95.1625	-176.572	-54.6699	141.742	61.2615	39.9106	61.1753	103.878	-196.957	128.402	-110.374	183.371	-124.413	232.538	-183.752	191.41	-57.9563	-82.559	-97.691	333.153	-103.497	302.708	-37.036	160.838	-75.8602	-357.192	174.832	175.496	-151.249	-62.7736	34.6862	111.814
484	2514.28	4.9771	3.02652	74.6746	56.5486	-93.5016	-175.835	-55.1073	138.1	65.2397	40.9514	60.4606	100.714	-192.802	123.962	-106.517	182.709	-125.003	226.876	-177.514	185.029	-52.618	-81.9488	-100.676	336.455	-103.196	307.514	-45.4982	161.276	-71.6406	-364.307	181.047	183.69	-155.935	-62.3196	35.3997	112.143
485	2387.4	4.96357	2.99882	73.5842	56.939	-93.108	-179.643	-52.093	135.424	68.3702	40.1424	60.6805	105.079	-198.847	122.918	-105.467	184.337	-125.822	220.322	-168.725	177.652	-47.6619	-80.5611	-95.9844	325.777	-94.2334	299.119	-34.11	158.331	-73.6718	-358.383	176.788	183.291	-157.265	-62.5599	37.1662	112.201
486	2240.64	4.94788	2.96756	75.5781	56.7262	-92.9503	-178.449	-53.3767	135.06	68.8814	40.0953	61.1363	110.428	-205.66	123.849	-106.015	185.394	-126.809	214.57	-160.588	171.314	-43.8145	-78.4534	-102.039	339.205	-104.146	306.061	-45.8923	162.356	-68.3571	-372.315	188.247	189.702	-159.959	-60.7619	36.615	112.532
487	2182.07	4.94057	2.93414	74.9082	57.4977	-92.8528	-180.6	-52.225	133.979	70.828	39.1021	61.3653	111.225	-206.469	124.631	-106.706	185.239	-126.408	217.342	-162.742	174.714	-47.6694	-77.6622	-99.3844	333.039	-98.3715	301.422	-39.9076	160.543	-71.1774	-363.042	180.389	187.721	-160.025	-61.4607	39.1146	112.45
488	2058.35	4.88105	2.81379	75.7633	57.0085	-92.9699	-180.957	-51.9471	134.681	70.2058	38.8812	61.2598	108.794	-203.008	124.469	-106.629	184.207	-122.254	217.625	-161.466	170.72	-49.9918	-73.5235	-102.513	339.865	-103.401	304.99	-45.9433	162.721	-68.0654	-372.128	188.593	190.223	-160.006	-59.6032	42.7426	112.381
489	2113.11	4.84542	2.77874	75.6886	57.3098	-92.5299	-177.622	-55.2908	134.461	70.7758	39.184	61.1803	109.979	-204.091	123.646	-105.791	183.988	-120.757	221.142	-166.36	170.305	-48.9738	-74.3338	-100.547	335.592	-99.2368	302.427	-42.231	160.887	-64.8681	-378.452	192.349	181.823	-145.204	-60.374	45.1907	108.734
490	2060.43	4.85877	2.76744	76.6616	57.9641	-92.8678	-178.088	-54.9424	135.785	69.4771	38.9582	61.5113	113.095	-207.853	124.48	-106.46	184.412	-119.83	225.313	-170.265	173.871	-51.5826	-75.4137	-102.703	340.108	-102.127	308.054	-49.2471	161.667	-62.1557	-377.749	191.941	191.553	-154.558	-59.049	43.0079	109.408
491	2025.62	4.86997	2.76687	76.9853	58.8816	-92.3068	-176.739	-56.5353	134.5	71.1617	39.0201	61.889	117.25	-212.616	125.751	-107.39	184.883	-120.415	230.151	-174.232	181.26	-58.3909	-74.8406	-102.297	339.365	-101.003	306.268	-47.349	161.506	-62.559	-378.338	193.07	191.131	-155.781	-58.6624	42.695	110.454
492	2091.61	4.8825	2.78442	76.54	58.7931	-91.111	-175.016	-57.4596	132.648	72.5118	40.2208	62.4416	119.047	-214.827	127.436	-108.97	185.111	-119.835	230.017	-174.085	181.264	-58.4529	-75.3893	-100.629	336.26	-98.1321	302.756	-42.8648	160.325	-63.8213	-378.892	194.841	185.206	-151.608	-57.8487	41.4872	110.872
493	2137.71	4.91492	2.80836	76.5417	60.1585	-89.4612	-172.234	-59.3748	129.869	74.8693	41.7097	63.1501	120.477	-216.64	129.882	-111.28	185.23	-117.81	241.656	-186.65	194.292	-70.6282	-75.7054	-99.0523	333.282	-95.7047	299.907	-38.92	159.289	-65.1927	-373.761	191.693	186.984	-154.598	-56.0764	39.6579	111.309
494	2414.52	4.83621	2.73452	75.6511	59.2533	-91.1615	-201.677	-35.3268	126.566	81.6243	35.6198	59.311	112.729	-208.563	122.257	-103.617	178.375	-111.688	247.391	-190.252	179.382	-56.0087	-76.0886	-95.9902	328.714	-90.5143	296.785	-35.8329	156.32	-64.4337	-365.675	185.317	198.736	-166.904	-50.1147	35.5216	112.639
495	2288.03	4.79513	2.68546	78.3208	61.4569	-92.6991	-196.432	-39.8151	127.451	80.5752	34.2471	60.0096	117.751	-214.582	123.023	-103.857	179.465	-110.189	250.716	-193.089	180.941	-58.5013	-74.9857	-99.8716	338.377	-97.2864	301.717	-43.7772	158.664	-64.4096	-369.497	187.906	198.17	-166.171	-56.7596	45.4419	112.577
496	2329.43	4.7631	2.66086	77.7148	60.3726	-92.6693	-198.057	-38.8643	127.967	80.7879	33.5276	60.1143	116.924	-213.381	123.447	-104.313	179.195	-110.802	242.872	-184.846	172.997	-51.2388	-75.0838	-99.142	337.532	-96.1923	301.047	-42.552	157.708	-65.9087	-369.365	188.508	194.219	-164.904	-56.5067	45.3451	113.858
497	2356.32	4.71266	2.65012	77.8657	61.4852	-93.2269	-201.083	-36.1275	129.37	79.5326	32.8925	60.211	123.906	-222.315	122.248	-102.497	180.141	-110.74	240.971	-182.817	170.21	-48.8788	-75.0211	-97.1575	331.724	-90.7021	298.685	-39.5779	156.076	-66.608	-374.457	193.129	183.181	-153.385	-61.5726	51.2192	112.725
498	2193.16	4.74144	2.61424	78.0708	61.9864	-91.447	-186.52	-49.0472	127.408	81.0075	35.9976	59.8477	119.754	-216.47	121.081	-101.574	178.882	-110.973	246.046	-187.793	176.91	-54.7085	-74.8587	-99.9887	335.128	-89.6553	303.414	-48.8402	157.456	-59.2554	-363.92	179.296	216.301	-177.562	-62.0866	57.1597	110.293
499	2173.99	4.72404	2.59584	78.159	62.4398	-91.0364	-183.728	-51.5923	127.377	80.982	36.5434	60.3756	123.11	-220.606	122.905	-103.18	179.555	-110.717	249.527	-191.739	182.191	-59.0205	-75.1312	-98.7303	331.324	-85.1438	301.778	-47.2845	156.165	-58.0751	-370.545	184.125	215.537	-176.879	-64.8899	61.8126	110.938
500	2083.48	4.66859	2.54956	77.0297	60.0147	-90.9077	-184.782	-50.8328	127.528	81.1857	36.1383	58.6597	111.346	-204.756	117.705	-98.6827	176.576	-110.942	243.35	-185.288	178.178	-54.7487	-75.8091	-97.1572	328.927	-82.5715	299.975	-44.2374	154.343	-53.5363	-383.807	194.342	221.483	-180.916	-66.8322	64.6544	112.558
501	2096.59	4.64669	2.52116	78.4805	61.442	-91.2677	-183.007	-52.0869	129.578	78.5216	36.6624	58.664	115.568	-208.812	118.176	-98.8708	177.056	-110.4	248.322	-190.766	183.962	-59.2721	-76.2113	-97.4862	330.702	-83.4551	300.936	-45.2283	154.162	-49.1196	-392.93	200.031	232.164	-189.728	-69.5083	68.8881	114.129
502	2087.99	4.64998	2.50626	78.9234	62.5	-90.9981	-179.973	-54.6599	130.005	77.7682	37.3725	58.999	119.882	-213.473	119.312	-99.7783	177.806	-111.263	248.199	-189.778	184.768	-59.9992	-75.7815	-97.8459	332.366	-84.3827	301.647	-45.9965	154.16	-47.7333	-392.776	197.046	241.257	-199.844	-73.284	74.9787	116.105
503	2041.31	4.60495	2.44334	78.1048	62.6468	-91.3344	-183.532	-51.9601	130.528	77.7599	36.621	57.7187	116.789	-208.399	117.09	-97.4972	175.818	-111.342	254.504	-195.017	194.221	-68.9183	-75.0041	-96.3246	329.273	-81.4062	302.441	-45.7091	152.329	-46.2607	-391.484	194.633	242.777	-198.361	-77.8809	81.0137	114.173
504	1908.36	4.51414	2.38777	77.39	61.4262	-91.3597	-182.294	-53.5576	132.095	76.4351	36.5928	57.2843	112.811	-202.664	115.604	-96.2689	174.721	-111.054	247.383	-188.791	192.704	-65.7014	-76.9471	-96.1325	329.293	-78.8547	307.546	-51.2569	150.1	-46.569	-385.512	188.158	245.511	-201.053	-78.4593	84.364	113.703
505	1890.31	4.44991	2.31596	76.8365	61.4869	-91.7641	-179.57	-55.8546	134.092	73.9194	37.1275	56.4716	112.088	-200.667	112.162	-93.2227	174.62	-111.04	245.678	-186.894	196.781	-68.6322	-77.6524	-92.7187	324.426	-74.219	305.65	-46.5702	145.96	-45.7308	-382.35	184.47	249.846	-204.343	-78.8175	86.4308	113.424
506	1603.21	4.38136	2.25633	77.4814	63.3737	-92.1039	-175.305	-59.0808	135.699	71.1432	38.3381	55.9844	118.472	-206.33	111.139	-91.9064	175.211	-109.788	251.985	-193.797	206.342	-77.1032	-77.9804	-89.4594	318.336	-68.2797	305.288	-44.1365	141.94	-46.0597	-377.202	178.822	253.581	-208.651	-78.1915	88.8549	113.895
507	1340.44	4.26421	2.18217	79.2047	65.7429	-92.9103	-173.285	-59.6144	138.156	67.0719	39.3812	55.2596	126.537	-213.423	109.606	-89.8495	175.909	-107.426	259.17	-201.822	217.754	-87.3659	-78.9853	-87.0303	316.591	-65.6878	308.669	-45.5405	137.677	-45.5209	-376.594	176.996	259.274	-214.741	-78.1087	92.7463	115.096
508	961.106	4.08935	2.15268	79.5148	66.1236	-92.7494	-179.043	-54.785	138.777	67.0651	38.3569	54.2588	123.388	-208.441	105.4	-85.983	174.983	-104.227	254.164	-200.015	223.993	-88.8194	-84.597	-83.6127	317.437	-65.3064	312.669	-45.4081	131.284	-43.7168	-379.744	175.782	267.461	-224.496	-82.6755	99.8996	118.37
509	695.912	4.04502	2.10355	79.0886	67.0592	-93.871	-174.593	-58.0032	140.978	63.586	39.449	51.9902	123.848	-207.256	95.9061	-76.5875	175.488	-104.231	256.442	-201.211	228.74	-95.0752	-83.4204	-80.3756	310.497	-59.544	309.14	-39.5617	128.378	-48.9686	-361.446	159.897	263.494	-223.711	-79.5876	99.2438	118.039
510	556.648	4.00931	2.05945	78.7113	65.755	-94.4299	-172.909	-58.573	141.391	62.0058	40.2286	49.9079	113.042	-191.066	90.369	-71.3466	171.939	-103.839	255.783	-200.714	228.842	-94.9289	-83.7226	-75.953	299.904	-51.5348	305.458	-31.6124	124.891	-41.772	-380.579	179.251	270.237	-222.709	-76.5928	92.0375	114.649
511	487.447	3.88943	2.02079	79.2375	65.6176	-94.6217	-173.382	-58.4097	141.822	61.9184	39.8936	47.9322	108.794	-183.492	84.163	-65.0641	170.234	-103.544	252.725	-197.845	232.453	-97.3164	-84.9891	-75.3181	307.028	-55.762	308.438	-34.7297	121.701	-42.2669	-375.842	174.204	275.458	-228.58	-76.7627	95.2762	115.351
512	448.907	3.79057	1.98867	78.4477	66.1031	-94.4773	-176.881	-55.2241	140.961	62.9568	39.3566	45.6825	100.321	-169.703	78.3911	-58.9288	167.06	-104.086	253.5	-197.697	235.201	-100.01	-84.5957	-74.0711	311.182	-58.2084	304.713	-30.6028	119.597	-45.8871	-361.484	156.911	278.702	-236.77	-82.3109	106.062	119.472
513	315.094	3.73757	1.94109	80.8164	66.8067	-95.1833	-173.213	-58.195	142.912	60.3924	40.1016	44.908	99.4991	-167.55	76.5998	-57.0851	166.388	-102.544	253.269	-197.673	242.511	-106.594	-85.4827	-73.6393	314.452	-60.2909	306.209	-31.4968	117.881	-36.9932	-386.942	181.169	292.257	-242.483	-80.0423	101.365	117.468
514	277.946	3.67413	1.91036	80.3814	67.1769	-94.4138	-178.062	-54.5059	139.577	64.668	38.943	43.9443	89.8383	-153.691	73.8162	-54.1522	163.579	-103.021	253.734	-196.568	244.746	-109.533	-84.5804	-72.9622	318.248	-62.5654	307.404	-32.1946	115.656	-42.2404	-366.67	158.966	295.247	-251.341	-82.8146	109.866	120.946
515	240.55	3.64044	1.8701	81.0407	68.3517	-94.7564	-181.745	-51.8475	139.963	65.0881	37.8693	43.3719	85.8357	-147.819	71.865	-52.5088	162.561	-103.063	253.191	-194.569	250.549	-116.11	-83.8242	-71.8993	317.267	-61.5155	307.733	-31.2333	114.207	-40.2037	-371.272	158.621	306.903	-263.53	-88.088	118.6	123.224
516	195.465	3.63082	1.84856	82.396	68.6451	-94.7433	-174.474	-57.4451	141.726	62.0454	39.8217	41.9269	87.9537	-147.987	67.7892	-48.1383	161.904	-104.833	251.337	-190.906	249.368	-115.925	-82.2369	-73.1283	321.37	-64.8037	309.168	-32.7657	115.248	-36.1848	-387.03	173.807	315.987	-270.11	-89.5655	118.399	122.732
517	194.88	3.61657	1.81921	82.0517	67.7335	-95.2232	-174.278	-57.1135	142.629	60.6041	40.028	40.787	87.7291	-146.193	63.9002	-43.9095	161.5	-106.47	248.673	-186.506	247.29	-114.961	-80.9571	-76.282	329.634	-71.2831	316.239	-40.7939	117.323	-40.525	-371.923	161.102	309.908	-266.427	-90.7326	120.52	122.195
518	109.873	3.6622	1.78811	82.7209	68.1214	-95.1172	-173.704	-57.4096	141.891	60.9677	40.3861	40.792	90.5345	-149.369	65.6123	-45.1129	161.643	-106.65	249.535	-185.286	244.477	-113.501	-78.4694	-76.2151	322.028	-63.921	313.525	-37.6096	116.537	-36.0218	-388.354	180.523	314.748	-265.1	-84.2174	110.24	118.012
519	141.302	3.61239	1.79882	83.2803	70.1742	-95.2341	-175.897	-55.5268	143.091	60.2094	39.8851	40.2374	87.1085	-144.721	61.3916	-41.3548	161.457	-104.521	253.662	-190.93	253.924	-121.705	-80.0665	-74.0084	320.65	-62.0121	314.522	-37.0912	113.041	-40.5416	-372.741	161.147	320.072	-276.758	-89.504	121.852	122.485
520	80.5096	3.54505	1.82521	83.0005	68.36	-94.0666	-168.214	-62.6302	139.233	63.4309	41.5195	40.0029	91.8703	-149.652	65.1761	-43.988	161.072	-104.853	248.704	-186.314	253.589	-120.465	-80.7781	-75.2859	322.267	-62.6281	324.498	-48.156	112.928	-43.3728	-365.96	161.232	306.738	-261.016	-81.1574	109.938	117.162
521	58.9452	3.52346	1.82469	83.9554	68.8529	-94.7617	-172.061	-59.1625	142.249	60.9415	40.5205	39.225	92.4327	-149.087	62.8943	-41.1601	160.417	-105.367	248.601	-186.039	253.529	-120.319	-80.556	-75.4421	322.394	-62.5859	325.523	-49.3647	112.938	-38.1072	-384.58	177.747	314.677	-266.013	-82.5336	110.589	117.341
522	45.5256	3.50868	1.79679	83.8693	69.4363	-95.1329	-172.994	-58.1314	142.927	60.1511	40.3089	39.0984	91.4455	-147.659	62.3892	-40.6765	160.193	-104.709	247.361	-184.83	255.78	-122.624	-81.0737	-71.2857	315.454	-56.0486	318.979	-39.9483	108.622	-39.2257	-382.357	177.047	317.426	-269.74	-80.8872	108.455	116.777
523	43.9776	3.48313	1.80113	85.2595	70.9505	-95.2919	-175.697	-55.8207	142.907	60.4725	39.7573	38.75	87.8397	-142.582	59.4554	-38.1564	159.536	-103.565	249.154	-187.168	258.281	-125.008	-81.6837	-73.0456	324.353	-62.424	321.891	-45.637	108.703	-38.5609	-386.822	177.601	327.922	-282.013	-85.8374	118.948	119.836
524	45.332	3.47078	1.82592	86.7284	73.302	-94.8794	-175.751	-54.826	144.659	58.0731	40.6945	38.8878	78.4593	-132.003	52.6191	-33.0582	160.27	-100.726	255.094	-193.651	269.251	-136.342	-82.6044	-71.2692	320.62	-59.1541	318.748	-40.8717	107.124	-38.1079	-388.912	179.521	336.636	-289.755	-85.5231	120.576	119.577
525	88.3426	3.45392	1.84401	87.5947	74.4538	-95.6461	-178.3	-52.8633	142.727	59.9809	39.8161	39.1	74.5418	-127.621	51.0818	-32.1952	160.656	-97.7154	258.381	-198.239	276.14	-143.063	-83.1455	-74.8221	328.398	-66.8056	327.888	-48.9383	109.58	-42.4862	-376.765	164.318	338.042	-294.763	-88.037	126.676	121.854
526	108.314	3.46659	1.81382	86.0256	73.6358	-95.9745	-179.49	-51.8822	143.174	59.7705	39.4121	39.5989	72.4948	-125.615	52.9513	-34.1036	160.295	-97.9513	257.568	-197.203	275.698	-142.873	-83.0295	-73.1308	324.127	-62.0093	318.353	-38.1101	109.1	-44.8422	-366.164	155.563	332.081	-290.112	-89.8671	127.471	121.808
527	94.6465	3.44804	1.80898	86.6735	73.7221	-95.7917	-177.198	-53.815	143.006	59.6881	39.896	39.3648	71.7092	-124.445	51.7759	-32.8159	160.174	-97.6995	256.963	-196.619	276.714	-144.03	-83.2082	-74.0073	329.917	-67.5553	322.459	-41.2297	109.212	-46.1381	-363.928	155.025	333.739	-292.457	-91.8838	128.202	120.822
528	96.8682	3.41367	1.7777	86.5119	73.3884	-95.1582	-174.085	-57.4127	142.42	60.9333	39.9508	39.3213	69.7935	-122.347	51.2838	-32.2933	159.941	-98.9114	254.108	-192.806	277.465	-145.627	-82.2396	-75.0497	334.253	-71.4128	329.2	-47.6029	108.952	-47.0352	-361.914	153.746	334.514	-294.287	-93.7785	130.443	120.53
529	88.5936	3.43155	1.77612	85.8022	72.8098	-95.2943	-175.058	-56.2354	142.009	61.0748	39.9673	39.7876	66.3585	-117.716	53.3889	-34.1511	158.389	-98.6745	255.968	-194.291	275.533	-144.174	-81.8122	-73.7426	328.576	-65.4909	327.049	-45.8657	107.904	-46.3257	-363.149	155.514	334.917	-294.31	-95.3314	132.105	119.729
530	95.0907	3.43685	1.74167	83.6608	71.6884	-95.53	-177.883	-54.2524	142.552	61.2409	39.0786	40.1581	64.4185	-115.33	55.4788	-36.1239	157.606	-100.395	253.366	-190.643	271.354	-140.646	-80.7423	-69.6872	316.792	-53.3591	313.146	-30.9828	105.356	-46.2806	-363.494	157.101	333.838	-293.125	-98.3904	134.219	119.114
531	80.3388	3.42434	1.76549	84.874	71.8619	-95.5382	-175.83	-55.6187	142.634	60.5846	39.6736	39.8562	63.6305	-114.312	53.4082	-34.1288	157.744	-99.2346	256.58	-194.266	273.137	-142.542	-81.186	-74.861	332.985	-69.3096	330.559	-49.1869	108.835	-48.1651	-358.105	152.758	333.784	-294.442	-100.686	137.22	118.617
532	86.2981	3.441	1.73189	83.81	70.279	-95.4276	-182.981	-50.5106	141.859	63.0085	37.7772	40.9777	60.3812	-111.105	58.5269	-39.417	156.893	-101.993	252.504	-188.316	266.46	-137.21	-79.4989	-73.4588	330.465	-66.5367	323.739	-41.965	108.508	-48.8187	-356.168	151.934	333.603	-294.775	-102.359	137.902	118.178
533	91.9798	3.47309	1.68653	82.0582	69.9041	-95.0918	-176.715	-55.8273	141.571	62.6943	38.975	41.3949	59.6233	-110.461	60.419	-41.3322	156.715	-103.702	250.309	-185.008	260.737	-132.162	-78.2913	-69.387	320.792	-56.7599	310.301	-27.6989	106.02	-50.1338	-352.756	149.973	336.086	-297.852	-104.941	139.601	117.193
534	114.254	3.47127	1.67524	83.3893	70.204	-95.5491	-180.676	-52.2566	142.042	62.4218	38.2073	41.7969	58.1409	-108.957	62.0641	-43.1415	156.48	-102.813	253.107	-188.254	264.16	-135.763	-78.4426	-73.9368	335.71	-71.556	322.041	-39.5038	109.193	-53.5847	-340.344	139.557	334.271	-298.8	-107.645	141.937	117
535	123.446	3.47373	1.66298	81.4865	69.664	-95.8261	-181.769	-51.1932	142.149	62.299	37.8955	41.7499	56.914	-108.305	61.4611	-42.5546	156.609	-102.76	253.948	-189.206	260.951	-132.401	-78.3866	-68.7356	321.538	-57.7518	308.283	-24.3347	105.303	-52.1494	-346.353	146.102	333.836	-297.404	-109.778	142.757	116.64
536	92.0057	3.47079	1.6731	82.867	68.6522	-95.0913	-174.415	-57.643	141.574	62.3166	39.462	41.4623	58.1183	-109.926	60.4853	-41.4197	156.651	-102.256	256.079	-191.423	261.433	-133.114	-78.2558	-74.5545	337.627	-73.322	326.036	-43.598	109.384	-51.075	-351.252	152.87	332.735	-294.789	-112.835	144.607	115.013
537	119.126	3.49042	1.64885	82.0689	68.0926	-95.6989	-184.23	-49.1343	142.022	62.6572	37.6186	41.0721	57.3218	-109.284	58.3122	-39.1513	156.826	-104.066	253.794	-187.924	255.667	-128.185	-77.2742	-73.1082	333.593	-69.3609	321.293	-38.9116	108.622	-51.7536	-349.052	151.39	332.827	-295.39	-114.362	145.771	114.735
538	133.295	3.51206	1.63124	81.285	68.1644	-95.6758	-182.003	-50.8399	141.895	62.3873	38.101	40.799	57.1525	-109.49	55.9886	-36.7815	157.268	-104.397	254.016	-187.936	252.176	-124.746	-76.9608	-71.0759	328.433	-64.2629	315.662	-33.0765	107.138	-53.8211	-342.878	147.346	333.148	-296.659	-116.942	147.751	113.528
539	143.268	3.50314	1.63456	82.1645	68.4123	-94.9363	-174.597	-57.2258	141.668	61.9543	39.8405	39.5506	60.5509	-112.806	50.2837	-30.6107	157.698	-104.578	255.391	-189.855	252.169	-124.615	-76.5102	-73.4717	335.382	-71.3204	323.341	-40.7011	108.638	-57.2734	-335.081	143.433	331.589	-296.718	-121.942	150.608	111.834
540	174.86	3.54186	1.5998	80.4704	68.4489	-95.1934	-177.282	-55.0472	141.706	62.2903	39.033	41.0381	57.1263	-109.851	55.6715	-36.4978	157.491	-105.639	254.745	-188.797	251.869	-125.007	-75.036	-68.381	319.187	-56.3835	311.663	-27.5156	104.736	-57.3756	-335.761	144.271	335.766	-300.729	-123.715	152.089	110.775
541	173.777	3.54805	1.59387	79.7845	67.7539	-95.5257	-178.413	-54.0616	141.923	62.1663	38.62	40.8397	57.1212	-110.162	54.7028	-35.5418	157.628	-105.995	253.979	-187.834	247.292	-120.38	-74.8449	-67.4798	315.272	-52.9577	311.881	-27.358	103.766	-57.1807	-336.487	145.569	334.145	-299.108	-124.616	152.562	110.053
542	214.786	3.54767	1.569	79.5722	65.8427	-95.7178	-177.917	-54.3068	142.192	61.7023	38.663	41.326	56.0409	-109.842	56.7267	-37.8983	157.935	-106.911	252.559	-186.702	241.554	-114.379	-74.3826	-72.9303	330.34	-68.2415	330.216	-46.1398	107.432	-59.8501	-329.932	142.442	329.599	-296.588	-129.447	154.23	108.813
543	266.022	3.58047	1.53969	78.8732	65.5011	-95.6088	-178.644	-53.334	142.005	61.5946	38.948	43.2085	51.0812	-105.41	63.4426	-45.3657	157.782	-107.562	250.414	-184.367	237.824	-111.281	-73.512	-69.891	321.226	-59.8407	322.338	-37.3307	105.019	-61.3446	-325.127	138.753	333.856	-301.799	-133.048	157.469	107.331
544	418.326	3.66765	1.47132	77.6702	64.8139	-95.1155	-178.761	-53.5372	141.568	62.3426	39.1035	44.3254	51.7044	-107.846	69.4073	-51.2169	158.343	-109.612	244.833	-176.663	231.178	-106.317	-71.5853	-67.8058	313.388	-52.4871	315.169	-29.4907	103.243	-60.2961	-327.014	139.489	336.818	-304.247	-132.94	157.693	107.208
545	368.283	3.63416	1.48885	79.7504	65.9868	-95.3854	-182.646	-50.2567	141.968	62.3752	38.2524	42.7544	57.4472	-112.991	66.9351	-47.6236	157.708	-109.001	247.07	-178.858	232.64	-107.903	-71.6081	-71.829	326.741	-65.3329	326.406	-42.2033	106.033	-63.1517	-321.293	135.488	341.299	-311.111	-137.136	161.808	106.601
546	401.471	3.63517	1.4778	78.1196	64.4027	-95.4217	-179.374	-53.2604	142.218	62.0277	38.6039	44.5951	52.549	-108.994	71.9969	-53.6854	157.984	-107.998	247.265	-180.234	229.142	-104.306	-71.1882	-74.5523	331.971	-71.3286	334.003	-49.2546	107.847	-64.9967	-316.158	133.713	337.062	-308.097	-142.194	164.137	105.129
547	493.274	3.68613	1.44603	77.5766	63.6907	-95.0938	-176.972	-55.2125	141.401	62.5114	39.2061	46.0782	47.0951	-103.381	76.9173	-59.3883	157.46	-110.089	243.58	-174.563	222.631	-99.0415	-69.9125	-74.4358	329.962	-68.935	335.097	-51.2396	108.051	-63.7415	-319.225	135.279	342.253	-312.948	-142.589	166.057	104.9
548	580.738	3.73633	1.39206	76.4675	62.8071	-95.6962	-189.895	-44.727	141.417	64.163	36.3566	47.3084	43.3932	-100.19	81.4571	-64.3981	157.379	-110.748	248	-178.794	223.844	-99.9315	-69.487	-74.7879	332.693	-71.6612	335.57	-51.7473	108.321	-68.1866	-314.017	132.777	354.787	-329.376	-145.44	167.584	104.435
549	478.331	3.66628	1.43045	77.6785	63.5977	-95.9737	-196.298	-40.0341	141.578	65.4678	34.4498	47.5921	40.4984	-96.4159	84.4557	-67.388	156.145	-111.387	246.864	-177.306	221.788	-98.1775	-69.0603	-77.6912	344.383	-81.4	336.388	-55.9916	111.623	-66.6465	-310.408	130.805	345.769	-317.201	-149.583	172.271	103.362
550	476.056	3.64791	1.41074	76.4483	62.016	-96.4443	-199.139	-37.4859	142.504	64.7089	33.8413	47.0432	40.1863	-96.4616	82.2566	-65.1423	157.065	-112.139	246.673	-176.647	222.335	-98.7526	-68.8122	-74.9048	335.863	-73.7272	331.453	-48.6027	108.995	-68.0379	-304.42	131.015	336.373	-306.142	-155.742	173.301	99.4472
551	507.504	3.63956	1.40561	74.6552	60.1979	-95.7155	-191.459	-44.211	141.813	64.9055	35.3343	46.2977	40.2063	-97.2115	79.5523	-62.2129	158.18	-113.743	243.546	-172.395	218.916	-95.9681	-67.699	-72.6713	326.798	-66.5559	330.798	-44.6855	106.02	-65.9458	-303.392	131.01	331.302	-298.048	-160.835	174.69	96.4563
552	524.66	3.67086	1.36901	74.4944	60.1282	-95.8172	-190.301	-44.7113	141.773	64.3491	35.8251	46.298	43.0663	-99.4239	82.7154	-64.9348	157.336	-112.874	246.497	-175.261	220.643	-97.6442	-67.7756	-73.2075	329.692	-69.122	331.742	-45.8166	106.365	-67.0454	-299.16	129.592	330.928	-298.157	-167.351	179.369	95.107
553	595.522	3.68005	1.36499	73.5265	58.5818	-96.4843	-195.178	-40.3319	142.731	63.6115	34.8375	45.3861	48.601	-104.232	83.3655	-64.6923	156.386	-113.73	244.419	-172.473	216.722	-94.1706	-67.4976	-74.4232	335.178	-73.7942	333.087	-48.7538	107.57	-65.5405	-297.145	128.688	325.36	-290.774	-172.841	184.299	94.103
554	641.22	3.66824	1.35233	73.944	58.8123	-95.871	-191.549	-43.9467	141.451	65.0866	35.3187	45.5166	45.7767	-101.676	83.2837	-64.9976	156.727	-115.633	239.897	-166.332	210.889	-89.5082	-66.3955	-75.9463	339.15	-77.1979	336.264	-53.2409	109.046	-68.1656	-295.439	128.683	331.06	-299.055	-173.818	185.735	94.1684
555	624.752	3.68389	1.3209	73.4137	58.3135	-95.8913	-183.222	-51.1532	142.11	63.9026	36.4322	46.1614	42.9475	-99.0216	84.9269	-67.8007	157.931	-117.692	238.666	-163.679	212.311	-91.0402	-65.0967	-75.4405	337.477	-75.9694	338.028	-54.4106	108.372	-68.493	-294.658	128.575	330.827	-299.284	-175.46	186.918	93.8199
556	617.179	3.63373	1.31227	73.2655	58.3859	-96.241	-178.941	-54.5541	143.26	62.0864	37.2046	46.0155	41.1203	-95.2046	86.551	-70.0628	157.027	-120.152	234.623	-157.664	209.989	-89.4131	-63.6357	-74.735	333.491	-72.267	338.087	-54.2765	107.423	-69.8296	-293.056	128.036	334.133	-305.193	-177.053	188.384	94.1903
557	466.34	3.64047	1.32257	73.252	58.3828	-95.8476	-179.266	-54.1975	141.836	63.4154	37.3733	46.5851	43.4334	-97.3117	92.5882	-76.4182	156.316	-118.75	240.246	-164.276	215.672	-93.8181	-64.5276	-75.6181	337.609	-75.8236	339.927	-57.7248	108.224	-70.742	-294.375	130.549	332.809	-304.849	-178.698	190.27	94.3228
558	435.265	3.64544	1.33266	74.8038	59.3627	-95.0489	-183.499	-49.5479	141.61	63.1176	37.9876	48.2549	37.14	-91.9719	94.7454	-79.4583	156.998	-115.194	246.834	-172.841	220.294	-97.3131	-65.8159	-77.6205	342.642	-78.7217	331.754	-50.3916	111.693	-74.3868	-293.36	132.1	335.469	-307.568	-179.566	190.108	94.2063
559	382.067	3.65813	1.33736	74.0641	58.8853	-95.1182	-176.901	-55.0793	142.015	61.7743	39.3752	47.5137	37.0413	-92.9928	90.462	-75.4366	159.243	-115.725	249.967	-176.073	224.986	-101.633	-65.656	-76.7227	339.058	-75.7848	333.416	-51.0665	110.506	-72.6305	-293.975	131.985	329.718	-300.423	-180.148	190.62	94.1126
560	349.057	3.60363	1.38436	73.76	58.9569	-95.4231	-175.128	-56.1432	142.186	60.9103	39.8741	46.1894	37.8381	-94.762	84.623	-69.2072	160.465	-113.678	254.714	-183.271	227.152	-102.203	-67.1054	-75.6762	337.389	-75.4337	337.239	-54.0263	108.685	-71.3921	-296.722	133.686	326.127	-297.803	-183.48	194.14	95.7149
561	342.947	3.60544	1.34254	74.0646	59.0937	-95.4745	-178.768	-53.7588	142.279	61.8737	38.7163	46.925	34.7989	-92.1304	85.9309	-70.9302	160.834	-114.49	252.035	-180.072	223.013	-98.814	-66.5869	-77.0354	341.074	-78.6434	342.238	-60.0966	110.207	-76.7273	-297.401	139.333	331.827	-308.089	-187.119	196.019	95.6419
562	274.407	3.59966	1.32828	73.4173	58.8279	-95.8553	-177.105	-54.4675	143.278	60.0148	39.4337	48.4092	32.3482	-89.1848	91.6835	-76.9677	159.438	-110.549	259.508	-190.261	229.618	-103.692	-68.4178	-76.8261	339.303	-77.2786	341.256	-57.0287	110.029	-78.5412	-294.612	140.952	326.828	-303.646	-193.935	199.054	94.3021
563	447.528	3.56533	1.31405	71.2549	54.9783	-95.5493	-179.532	-53.1196	142.672	61.5617	38.6155	48.39	30.2679	-86.963	90.0354	-76.0899	160.599	-116.149	245.693	-174.444	217.27	-93.319	-65.6905	-75.0322	335.804	-73.9452	335.694	-52.398	108.284	-79.0669	-292.585	142.677	320.173	-296.5	-201.669	204.362	92.9055
564	495.34	3.54573	1.37217	68.7564	51.9126	-95.8019	-181.019	-51.8935	142.2	62.2739	37.9865	48.622	28.911	-85.5007	90.4187	-76.8523	160.779	-117.123	243.689	-172.652	216.888	-92.7421	-65.1647	-74.6694	335.521	-73.85	334.789	-51.968	107.707	-73.1119	-289.438	135.979	304.014	-273.851	-203.366	208.021	91.2958
565	334.054	3.5076	1.39928	69.3056	53.3844	-96.3776	-178.111	-53.3741	145.667	57.6624	39.1238	49.5337	19.874	-77.2249	91.4139	-78.8336	162.772	-115.38	248.331	-177.585	222.628	-98.1095	-65.7823	-78.832	347.537	-85.7902	347.484	-67.1651	111.567	-74.6345	-282.501	131.363	304.001	-273.732	-203.246	209.639	89.3882
566	360.112	3.53645	1.41999	69.7328	54.2539	-97.3191	-183.676	-49.6987	146.473	58.0325	37.0565	52.0375	13.0273	-70.4395	101.285	-89.3294	162.186	-115.621	235.162	-160.171	224.98	-104.409	-64.3013	-78.0939	343.74	-83.0238	350.655	-69.5038	110.63	-79.1961	-279.307	131.766	315.047	-288.016	-200.596	208.353	85.3186
567	471.495	3.61433	1.39751	66.9599	50.2653	-96.1339	-179.621	-52.5693	144.72	59.0296	38.6911	55.1824	-0.168034	-59.2116	105.384	-95.2475	164.9	-120.951	221.687	-142.766	206.488	-88.7134	-61.1134	-82.3803	348.311	-86.2139	356.949	-78.7016	115.552	-76.8505	-275.839	129.198	305.119	-275.791	-207.594	216.515	84.5237
568	387.348	3.61495	1.35308	66.184	49.0346	-95.8062	-178.285	-54.3069	144.651	59.567	38.6348	56.7744	-7.31633	-53.9029	106.88	-97.3017	166.642	-121.674	218.799	-140.573	195.576	-78.3767	-60.306	-84.4538	350.118	-87.9713	358.512	-81.0772	118.013	-79.4331	-274.532	133.229	303.723	-275.311	-214.845	219.612	83.4983
569	418.04	3.616	1.38231	65.5008	46.7584	-94.3508	-190.174	-42.4957	142.199	62.4133	38.1983	57.751	-11.129	-51.1556	108.825	-99.1814	166.431	-120.81	217.481	-139.613	190.565	-73.5067	-60.4761	-85.1209	351.476	-87.5982	350.344	-74.0957	120.013	-78.7296	-273.56	133.362	295.181	-263.143	-221.582	225.2	82.9109
570	379.937	3.63871	1.35584	64.8997	45.4695	-94.5121	-183.85	-49.2372	141.954	63.0616	38.2282	58.4622	-14.0861	-49.3229	110.642	-100.784	166.363	-121.298	213.525	-135.373	183.001	-66.3887	-60.3668	-83.7004	345.227	-80.5961	345.101	-69.7412	120.171	-79.9335	-274.171	136.527	294.556	-263.286	-226.153	228.312	82.7279
571	331.421	3.64633	1.34429	64.0268	44.0736	-95.4754	-188.799	-45.9	143.075	62.9723	36.458	58.9889	-15.9448	-48.3906	111.484	-101.386	166.129	-119.571	213.617	-137.052	178.892	-61.8629	-61.2856	-82.899	340.562	-75.8839	342.543	-66.9365	119.567	-80.9474	-275.506	141.338	290.493	-259.311	-232.558	232.037	81.6529
572	321.007	3.65166	1.3268	63.9412	43.6646	-95.7349	-191.677	-44.2974	142.242	64.7821	35.2245	59.7365	-20.7706	-45.0483	113.355	-103.105	166.771	-121.53	206.572	-128.277	175.098	-59.0229	-60.1723	-78.3898	326.349	-62.4421	332.839	-55.3759	115.992	-82.1263	-276.726	144.931	292.895	-262.881	-238.315	235.746	81.5883
573	320.156	3.65969	1.31517	63.7379	42.9271	-95.7439	-190.343	-45.2391	142.272	64.4239	35.58	60.2178	-22.1317	-44.0131	114.746	-104.491	166.765	-121.108	203.97	-125.66	173.223	-57.3242	-60.2227	-75.8851	318.592	-55.1894	326.659	-47.565	113.481	-82.6606	-278.5	149.198	291.94	-261.535	-243.686	238.947	80.2904
574	328.599	3.62909	1.29039	64.5151	43.3505	-96.2493	-193.355	-42.4538	143.045	63.721	35.0313	60.3076	-24.8571	-42.5025	114.837	-104.578	168.168	-121.845	199.466	-120.661	172.252	-56.6507	-59.8126	-74.3023	317.356	-54.6615	325.799	-44.9813	110.952	-85.5768	-282.613	157.615	298.509	-270.121	-249.53	241.486	79.9244
575	301.478	3.72122	1.25021	65.0226	44.9801	-95.7741	-188.18	-46.9013	142.662	63.6485	36.1734	60.7968	-26.518	-42.1356	115.372	-105.34	169.449	-119.348	208.512	-128.696	168.733	-56.0095	-58.1501	-77.3121	314.701	-52.8121	322.946	-40.3652	114.359	-87.0514	-283.974	159.426	304.863	-278.395	-246.491	237.371	80.6602
576	341.714	3.73465	1.22451	65.9299	45.9012	-96.3031	-194.477	-41.9446	143.039	64.2306	34.5072	60.7662	-21.8881	-45.1745	117.45	-107.105	167.361	-118.048	210.253	-130.806	168.565	-55.8374	-58.4761	-77.8068	312.242	-50.4249	323.949	-40.6426	114.971	-90.9447	-287.592	166.357	311.79	-286.419	-242.694	231.113	78.8963
577	412.651	3.72275	1.22224	65.2813	46.1009	-95.3517	-185.325	-49.7633	142.017	64.3934	36.5543	60.5461	-19.1362	-47.5849	117.765	-107.299	166.912	-118.848	206.231	-127.442	171.382	-57.8746	-58.8513	-74.0597	307.349	-45.9717	316.743	-32.5536	111.323	-91.6716	-287.97	167.099	313.427	-288.059	-241.369	229.558	78.485
578	444.399	3.73342	1.23818	65.492	44.4642	-94.9955	-180.301	-53.62	141.436	64.0026	37.936	60.4689	-16.9571	-49.3498	118.404	-107.819	166.247	-120.251	200.957	-121.902	172.964	-59.2224	-58.6285	-76.8899	318.997	-57.3123	329.061	-45.6815	112.564	-91.0022	-286.848	165.043	309.183	-283.062	-240.099	229.558	78.485
579	266.004	3.57377	1.31397	65.094	44.9595	-95.3821	-189.658	-45.7672	145.385	61.2607	36.1208	61.0142	-23.9739	-44.4423	117.451	-107.021	168.526	-122.654	188.743	-109.42	173.676	-59.2449	-58.4862	-72.5517	313.073	-51.8317	320.376	-36.0901	108.379	-88.6398	-282.206	155.9	305.89	-278.034	-233.512	226.374	78.493
580	276.787	3.55312	1.32051	64.6608	44.6364	-95.3923	-188.462	-46.6721	144.927	61.4661	36.4044	61.073	-24.402	-44.0095	117.485	-107.081	168.534	-124.049	183.441	-104.245	177.341	-62.0475	-58.5927	-70.4149	311.727	-50.7359	317.562	-32.8302	106.071	-88.428	-281.92	155.654	303.73	-275.77	-234.47	227.636	78.6143
581	370.317	3.58466	1.26969	66.321	44.726	-95.4658	-187.74	-47.1164	144.645	61.4804	36.5939	61.0817	-21.4429	-45.6424	118.136	-107.718	167.258	-122.916	185.913	-106.931	174.78	-59.7397	-58.923	-74.917	322.838	-61.273	330.586	-47.2647	109.537	-91.6962	-288.261	167.182	313.118	-286.458	-240.563	229.459	77.1451
582	455.814	3.61961	1.23819	66.2974	45.134	-95.7944	-189.971	-45.2382	144.156	62.1417	36.1094	61.0714	-20.8854	-46.6234	117.843	-107.472	167.9	-120.177	193.249	-115.719	172.195	-57.2628	-59.8542	-73.1036	312.925	-51.6357	322.205	-37.5763	108.324	-93.3273	-294.948	176.081	315.878	-291.168	-242.657	229.529	77.9037
583	378.989	3.61532	1.249	66.0192	43.8484	-95.0943	-182.301	-51.8897	142.713	62.9539	37.6276	60.118	-14.3374	-52.5534	117.273	-106.555	167.308	-117.446	199.229	-122.817	170.938	-56.4999	-59.5956	-77.0579	322.429	-60.7715	327.687	-43.697	110.68	-92.7529	-295.591	176.187	311.86	-286.916	-242.443	229.558	78.485
584	282.847	3.59056	1.30803	65.1206	42.8737	-95.0037	-176.499	-55.8272	142.075	61.9871	39.3522	60.4641	-17.4443	-51.1987	116.112	-105.659	169.472	-118.549	191.118	-114.686	169.116	-54.5279	-59.6115	-75.0461	318.237	-56.9616	324.606	-39.4996	108.621	-90.7566	-292.682	170.817	305.696	-279.42	-240.977	229.558	78.485
585	257.959	3.63088	1.30425	64.515	42.5466	-95.1706	-176.391	-55.4972	142.214	61.3804	39.6042	61.1037	-18.3035	-50.4857	117.142	-107.128	169.926	-115.894	197.987	-123.886	169.378	-54.0681	-61.3004	-75.532	319.131	-58.0177	325.483	-40.1422	108.883	-89.6186	-291.04	167.769	301.506	-274.367	-240.203	229.558	78.485
586	306.113	3.65257	1.3009	63.483	42.577	-95.1149	-175.15	-56.5337	142.234	61.2096	39.892	60.1748	-11.2006	-54.8246	118.351	-107.771	166.578	-115.796	200.138	-126.942	172.448	-56.3391	-62.0814	-70.8415	311.851	-51.029	315.962	-30.0542	105.197	-89.3682	-291.018	167.466	299.903	-272.515	-239.998	229.558	78.485
587	323.729	3.62068	1.30977	64.9194	44.1795	-95.3427	-181.514	-51.2735	143.401	60.7963	38.6979	60.4766	-16.6023	-51.1288	116.681	-106.153	168.52	-116.052	199.328	-125.555	169.49	-53.6997	-62.1394	-71.4254	312.404	-51.5282	319.2	-33.4525	105.919	-90.0354	-293.097	169.87	308.728	-282.408	-240.599	229.558	78.485
588	456.338	3.61847	1.27546	65.9962	44.9444	-95.5615	-182.248	-50.4809	143.638	60.4853	38.5771	59.5854	-9.78795	-55.2594	117.077	-106.086	165.617	-115.249	201.001	-127.952	169.872	-53.5708	-62.9002	-70.216	312.074	-51.2576	318.303	-32.6968	104.942	-92.2901	-298.56	178.243	315.708	-291.234	-243.637	230.085	78.4569
589	383.03	3.652	1.25642	65.8933	43.9471	-95.509	-179.859	-52.2813	143.064	60.5933	39.1074	59.5575	-8.008	-55.967	118.1	-106.999	164.437	-112.624	209.236	-138.019	171.518	-54.4893	-64.3508	-72.1399	318.827	-57.7513	325.925	-41.0375	106.192	-90.6186	-295.904	173.347	308.95	-283.118	-241.704	229.558	78.485
590	421.292	3.69745	1.26963	64.7433	44.6202	-95.1107	-174.57	-56.849	142.19	61.0377	40.0817	59.7196	-8.25485	-56.4225	118.487	-107.277	164.893	-111.54	215.945	-146.353	179.737	-61.3979	-65.2506	-68.5781	311.691	-50.9336	316.362	-30.6957	103.371	-90.0562	-295.204	171.925	306.539	-280.23	-241.266	229.558	78.485
591	433.835	3.73176	1.23448	65.4963	44.2575	-95.5759	-180.273	-52.0744	143.131	60.7111	38.9871	59.7141	-7.17295	-56.8817	119.087	-107.846	164.236	-110.016	222.652	-154.131	183.035	-63.9905	-66.146	-71.0095	319.282	-58.3585	324.833	-39.8702	105.046	-89.2142	-294.129	169.837	303.023	-276.008	-240.784	229.558	78.485
592	280.014	3.61217	1.35278	65.3434	44.7556	-95.6677	-185.844	-47.3622	144.025	60.3624	37.8402	59.213	-11.8349	-54.8613	115.673	-104.328	167.333	-109.53	225.234	-157.199	186.888	-67.344	-66.5417	-71.4537	320.529	-59.6043	327.17	-42.1194	105.203	-88.9485	-295.073	170.539	303.227	-276.261	-241.236	230.325	78.3575
593	375.054	3.65031	1.3	66.943	47.3244	-95.6399	-183.776	-48.9631	143.668	60.3646	38.3151	59.2952	-10.9149	-55.2446	116.143	-104.826	166.848	-106.982	237.975	-171.523	198.332	-76.997	-67.6857	-71.6637	321.916	-60.838	326.96	-42.3214	105.415	-90.7799	-297.428	174.826	309.426	-283.957	-241.987	229.558	78.485
594	399.747	3.63601	1.30519	66.676	45.894	-95.403	-179.878	-52.5578	142.937	61.0001	38.9626	58.9278	-7.84723	-57.8531	116.577	-104.994	166.234	-109.279	224.359	-156.783	185.191	-65.4634	-66.894	-70.6023	320.279	-59.3125	323.889	-38.8573	104.484	-91.0928	-298.345	176.32	311.991	-286.668	-243.58	230.28	78.3187
595	508.654	3.64455	1.28179	67.1784	46.5329	-95.4366	-179.76	-52.6452	142.78	61.0925	38.9708	59.332	-9.87054	-56.2508	116.829	-105.389	166.718	-109.579	222.355	-154.512	181.478	-62.1424	-66.7636	-70.0786	318.439	-57.4612	321.989	-36.9128	104.216	-92.2843	-302.36	181.893	317.807	-293.534	-244.195	229.784	78.3987
596	546.64	3.68016	1.25913	68.2863	48.6373	-95.4433	-179.578	-52.743	142.741	61.0604	39.0303	59.9971	-13.5175	-53.4734	117.061	-105.867	167.694	-106.648	238.433	-172.713	197.138	-75.4112	-68.18	-71.4623	321.892	-60.7361	326.042	-41.4475	105.275	-92.4253	-303.232	182.751	318.709	-294.687	-244.157	229.558	78.485
597	672.329	3.66321	1.24237	68.2994	47.3512	-95.2975	-177.695	-54.232	141.989	61.457	39.4709	59.656	-10.072	-55.7742	117.332	-106.044	166.606	-108.768	224.75	-157.336	180.27	-60.7341	-67.1244	-73.7126	327.3	-66.0336	332.549	-48.5722	107.146	-93.6436	-307.828	189.012	324.411	-301.526	-245.636	229.558	78.485
598	681.391	3.69739	1.2515	68.7687	48.7693	-95.3812	-178.091	-53.6436	141.706	61.548	39.4867	60.1494	-12.4393	-53.8473	117.741	-106.589	167.013	-107.094	235.148	-169.441	192.055	-70.7974	-68.2275	-72.3531	324.059	-63.0125	329.688	-45.4668	106.208	-93.4084	-307.944	188.653	324.324	-301.356	-245.579	229.558	78.485
599	637.285	3.71796	1.2719	66.9742	49.102	-95.3687	-176.666	-54.6667	141.764	61.1731	39.8923	60.1142	-11.1417	-54.743	118.207	-107.043	166.66	-107.28	233.041	-167.317	189.21	-68.2559	-68.2077	-66.1686	305.926	-45.2648	310.473	-24.7984	102.018	-92.8327	-307.431	187.353	322.922	-299.394	-244.081	229.183	78.4652
600	450.754	3.73836	1.2915	67.3749	47.102	-95.1878	-174.745	-56.445	141.279	61.61	40.1851	59.7406	-7.3335	-57.5483	118.736	-107.346	165.504	-108.725	229.064	-162.286	185.467	-65.2075	-67.6341	-73.2029	326.133	-64.7982	331.938	-48.6968	107.209	-89.9628	-300.324	176.21	317.609	-292.048	-241.485	229.558	78.485
601	460.147	3.76725	1.28458	67.2954	47.48	-95.4294	-176.685	-54.6376	142.319	60.669	39.8562	59.6156	-5.93302	-58.6673	119.01	-107.572	165.199	-107.933	234.279	-167.767	190.666	-69.7585	-67.8961	-70.2973	317.23	-56.2354	324.71	-40.1014	104.776	-89.2971	-299.543	174.547	314.785	-288.759	-241.061	229.558	78.485
602	383.248	3.73125	1.31534	66.6025	45.8911	-95.438	-176.907	-54.2209	142.118	60.6504	39.9922	58.6241	-0.776315	-63.2669	117.808	-106.139	164.975	-109.817	223.77	-155.83	179.13	-59.9643	-66.9534	-72.8237	324.945	-63.8829	330.561	-46.467	106.434	-88.0685	-296.736	170.156	313.178	-286.364	-240.029	229.558	78.485
603	422.322	3.79587	1.30719	66.9672	46.8975	-95.5708	-177.507	-53.849	142.362	60.6024	39.7233	60.1246	-6.50563	-59.2204	119.441	-108.593	166.929	-109.668	225.425	-156.918	179.539	-60.6733	-66.6582	-74.0236	321.923	-60.7253	329.233	-44.8576	108.209	-88.6331	-297.274	171.335	317.238	-290.957	-240.475	229.558	78.485
604	456.434	3.80765	1.30022	66.5388	47.1053	-95.5169	-175.959	-54.9116	142.551	60.0355	40.216	59.9849	-5.41578	-59.9223	119.657	-108.685	166.374	-109.59	224.996	-156.482	178.757	-59.9649	-66.7153	-70.6494	312.531	-51.6496	320.778	-35.23	105.588	-88.9161	-297.283	171.497	316.834	-290.661	-240.514	229.558	78.485
605	435.132	3.80868	1.32612	66.8758	48.1206	-95.5334	-177.911	-53.4339	142.225	60.6911	39.7359	60.2357	-8.41932	-60.7542	115.958	-105.324	171.275	-107.779	235.424	-168.702	190.534	-69.8877	-67.8678	-74.8258	322.093	-61.185	330.106	-44.8763	108.356	-88.7955	-297.535	171.309	316.174	-290.045	-239.483	228.488	78.6285
606	508.803	3.79953	1.3035	66.7591	46.704	-94.9937	-176.458	-54.8978	140.951	61.9122	40.2532	60.2591	-8.49016	-60.7645	116.103	-105.374	171.434	-109.491	225.672	-157.106	181.073	-62.6889	-67.2859	-74.0211	321.5	-60.5587	328.806	-43.7117	107.691	-89.8716	-302.04	178.674	317.69	-292.765	-242.227	229.614	78.3518
607	485.155	3.84187	1.34131	66.9033	48.1629	-95.3683	-177.314	-54.3973	142.244	61.1082	39.5771	59.4613	-0.109131	-69.5131	114.615	-103.758	172.491	-107.703	238.359	-171.623	196.787	-76.0368	-68.4008	-76.4937	325.334	-64.363	332.278	-47.427	109.414	-89.3167	-301.186	176.834	316.326	-291.099	-240.716	228.763	78.4969
608	474.089	3.87176	1.34362	66.0789	46.5873	-95.2374	-177.962	-54.0605	141.839	61.7564	39.3348	59.1628	2.21615	-71.1651	115.322	-104.122	171.216	-110.378	228.106	-159.361	184.552	-65.5315	-67.2327	-74.5901	319.967	-59.0056	327.814	-42.6236	108.211	-87.8482	-296.675	170.315	313.149	-286.807	-240.152	229.558	78.485
609	478.02	3.85829	1.34728	65.5431	47.093	-95.3164	-178.481	-53.5298	141.908	61.64	39.2832	58.4532	6.10148	-73.3346	116.162	-104.49	169.091	-109.854	230.109	-162.219	187.474	-67.7183	-67.9599	-70.0717	311.666	-50.9821	317.182	-31.2151	104.599	-87.7558	-296.754	170.294	312.314	-285.886	-240.105	229.558	78.485
610	375.51	3.7888	1.34785	66.258	46.5474	-95.1582	-178.573	-53.6721	141.148	62.5119	39.2178	57.3011	11.2555	-76.3007	116.122	-103.672	166.92	-108.845	233.542	-166.64	189.993	-69.4365	-68.7992	-73.5254	324.487	-63.5127	330.015	-45.6132	106.988	-86.6945	-295.23	167.508	309.092	-281.838	-239.386	229.558	78.485
611	388.825	3.79535	1.34023	66.1612	46.4164	-95.3232	-177.825	-53.9609	141.79	61.5312	39.5117	57.1408	11.9766	-76.7274	116.054	-103.497	166.476	-108.881	232.969	-166.175	189.838	-69.2014	-68.9989	-71.8509	320.173	-59.4439	327.747	-42.6063	105.544	-87.1562	-295.896	168.665	308.562	-281.641	-239.853	229.639	78.5287
612	391.827	3.78905	1.33645	65.9809	45.7017	-95.403	-178.007	-53.6617	141.942	61.2633	39.5486	57.1551	12.055	-76.6376	116.257	-103.65	166.129	-109.766	226.251	-158.792	181.768	-62.1632	-68.6143	-73.2759	325.291	-64.4437	332.163	-47.6304	106.567	-87.1313	-295.016	167.536	309.493	-282.524	-239.608	229.558	78.485
613	398.252	3.83835	1.35004	66.4448	47.4262	-95.324	-175.639	-55.6104	142.331	60.663	40.0252	57.0131	13.2274	-77.7721	116.582	-103.774	165.743	-108.388	237.433	-171.077	193.532	-72.2177	-69.3418	-71.8007	321.517	-60.6694	327.872	-43.1377	105.613	-85.4405	-290.272	160.424	307.367	-279.122	-237.824	229.558	78.485
614	357.659	3.74596	1.37587	65.0424	47.0489	-94.526	-176.768	-55.6687	141.18	62.5149	39.7482	56.2453	14.1029	-78.3967	115.206	-101.839	166.003	-109.307	233.252	-166.24	189.417	-68.7986	-68.9073	-67.9978	310.893	-50.2876	317.18	-31.3524	102.794	-84.464	-289.339	158.072	304.515	-275.754	-236.159	228.827	78.6797
615	345.041	3.74783	1.36232	64.9738	46.1833	-94.7405	-177.069	-55.2611	141.255	62.4371	39.5827	56.253	13.9168	-77.8138	115.42	-101.97	165.376	-109.746	230.273	-162.828	185.818	-65.6646	-68.641	-68.7309	312.379	-51.6235	319.819	-34.3398	103.389	-84.7765	-289.053	158.579	303.001	-274.156	-237.21	229.558	78.485
616	329.694	3.72446	1.37814	64.8068	46.0532	-94.9057	-178.89	-53.7331	141.627	62.3534	39.093	56.0673	13.2964	-77.406	115.026	-101.501	165.642	-109.391	232.366	-165.103	188.11	-67.635	-68.7781	-68.7619	312.899	-52.0915	319.737	-34.6032	103.557	-84.4478	-289.577	158.959	301.229	-272.117	-237.007	229.558	78.485
617	313.874	3.753	1.38999	64.7831	45.2163	-94.8891	-181.007	-51.9185	140.913	63.3008	38.7055	55.8483	17.6347	-83.4959	112.704	-99.2115	167.798	-109.298	230.527	-163.296	187.027	-66.9606	-69.1147	-71.7504	318.38	-57.5445	323.574	-38.6025	105.603	-84.0242	-289.345	158.874	298.106	-268.663	-237.257	229.558	78.485
618	316.995	3.74402	1.40623	64.2879	45.6144	-94.9221	-181.29	-51.6703	141.042	63.2045	38.6349	56.0131	15.9721	-82.3103	112.446	-99.0503	168.254	-108.38	233.794	-167.46	190.294	-69.4139	-69.8392	-70.1696	314.677	-53.862	320.144	-34.8133	104.387	-83.6413	-289.616	158.816	296.911	-267.191	-237.157	229.558	78.485
619	294.605	3.71963	1.36605	64.7915	44.8921	-95.0074	-177.177	-54.8332	141.592	62.0449	39.4831	55.6326	17.2229	-82.8625	112.45	-98.9838	167.652	-110.229	224.123	-156.42	179.299	-59.8878	-69.0133	-70.4072	317.052	-56.1475	321.345	-36.4645	104.581	-85.9279	-290.594	162.809	301.663	-273.662	-239.375	229.558	78.485
620	331.833	3.72411	1.34019	65.1641	46.0381	-95.3088	-176.245	-55.2599	142.598	60.6127	39.8829	55.2335	19.0074	-83.6297	112.68	-98.8448	166.676	-109.32	227.607	-160.632	182.803	-62.643	-69.5131	-69.1224	313.838	-53.0158	318.485	-33.1708	103.568	-87.5833	-291.782	165.724	305.472	-278.584	-240.359	229.558	78.485
621	364.086	3.74272	1.34712	66.915	47.829	-94.9506	-175.608	-55.853	140.351	62.5416	40.2161	55.3562	18.7389	-83.2146	112.954	-99.0386	166.392	-106.18	242.987	-177.431	199.265	-77.5116	-71.1677	-71.376	322.138	-60.8887	323.792	-39.5528	105.382	-88.1677	-291.777	168.003	306.384	-278.939	-242.157	230.026	77.111
622	494.665	3.76319	1.30074	66.4691	47.9954	-95.2993	-175.345	-55.5709	141.739	60.8108	40.3875	55.6996	16.6414	-81.6537	111.915	-98.2539	167.321	-106.526	241.353	-175.602	197.112	-75.4552	-71.0144	-69.2451	315.409	-54.5507	319.066	-33.6225	103.697	-89.716	-296.466	174.443	309.74	-284.132	-243.562	230.082	77.839
623	539.547	3.7787	1.27718	65.9723	47.3027	-95.5126	-176.234	-54.6933	142.47	60.1495	40.1567	55.7336	17.1269	-81.9024	112.189	-98.4251	166.803	-107.28	235.816	-169.487	189.407	-68.7147	-70.541	-68.081	312.59	-51.9053	316.327	-30.6263	102.876	-89.895	-298.341	176.211	310.456	-285.652	-243.266	229.589	78.4621
624	506.969	3.79326	1.27807	66.6448	47.7281	-95.435	-178.788	-53.0038	141.767	61.5105	39.3568	55.5274	18.9501	-83.1188	113.316	-99.2951	165.634	-107.089	240.417	-174.203	194.22	-72.8737	-70.6006	-69.1805	316.258	-55.4427	320.064	-35.0328	103.771	-89.2619	-296.878	173.642	309.706	-284.454	-242.566	229.558	78.485
625	506.133	3.81232	1.2821	65.6983	46.5808	-95.2853	-175.912	-55.447	142.198	60.8718	39.9561	55.543	19.471	-83.8195	113.868	-99.7085	165.413	-108.336	233.337	-166.272	186.895	-66.6245	-69.8655	-68.416	313.693	-52.8915	318.106	-32.7633	103.151	-88.6152	-295.428	171.131	307.441	-281.586	-241.671	229.558	78.485
626	528.851	3.75499	1.31926	66.6174	47.1238	-94.6267	-177.866	-53.5143	139.745	63.0278	40.0815	55.3121	19.4892	-83.3992	113.282	-99.1073	165.134	-107.863	231.85	-163.928	185.078	-65.6667	-70.0082	-68.5499	312.984	-52.1308	318.877	-33.5532	103.378	-90.2452	-300.628	178.967	314.117	-289.679	-244.257	230.299	78.044
627	507.876	3.81214	1.33066	67.0653	46.9105	-95.4899	-182.134	-50.0561	142.215	61.2964	38.9538	56.3633	17.3098	-82.0911	114.753	-101.305	166.232	-108.057	230.99	-163.063	184.67	-65.3443	-69.8054	-73.7245	322.202	-60.8606	329.51	-45.6067	108.055	-89.8476	-300.421	178.017	315.382	-291.015	-243.474	230.053	78.3172
628	521.295	3.79728	1.32606	66.5675	45.8508	-95.4915	-179.022	-52.5906	142.204	60.9125	39.5108	56.3322	17.3674	-82.0552	114.636	-101.144	166.026	-108.405	227.401	-159.656	182.648	-63.482	-69.8169	-72.8012	321.565	-60.4227	329.673	-45.2092	106.865	-89.9503	-302.468	180.389	312.933	-288.765	-244.214	230.36	78.6008
629	476.605	3.77962	1.33058	66.7883	47.6671	-94.679	-176.338	-55.6529	140.359	63.174	39.8292	55.9112	19.1014	-83.7896	113.594	-99.7509	165.825	-106.683	238.187	-172	195.297	-74.3501	-70.5857	-69.7448	313.329	-52.4685	321.072	-35.6551	104.582	-89.7075	-302.447	179.847	312.432	-288.138	-243.594	229.842	78.6649
630	544.33	3.78038	1.3082	66.5702	47.5733	-94.8948	-176.787	-55.0914	140.853	62.5779	39.7563	55.2284	23.4935	-87.1544	114.104	-99.6604	164.496	-106.929	235.042	-168.677	190.974	-70.4021	-70.4277	-68.1883	311.195	-50.5478	316.946	-31.1596	103.217	-90.2411	-302.972	180.837	313.575	-289.442	-243.785	229.558	78.485
631	445.396	3.80655	1.32643	66.4254	46.0644	-95.3504	-178.263	-53.5598	141.676	61.6657	39.4102	54.8846	25.6845	-88.831	114.859	-100.033	163.428	-107.438	233.674	-166.904	189.534	-69.2119	-70.138	-71.565	321.364	-60.5501	329.134	-44.2305	105.423	-88.0977	-299.325	174.204	307.343	-281.655	-241.87	229.817	78.6452
632	472.808	3.81936	1.32677	65.7556	46.6074	-95.463	-176.418	-54.6701	142.281	60.4783	40.0437	54.8674	25.5686	-88.4478	114.889	-100.087	163.109	-107.415	232.442	-165.616	187.682	-67.5746	-70.0631	-67.6941	310.121	-49.6216	317.521	-31.435	102.728	-88.3625	-298.835	173.771	308.16	-282.44	-241.663	229.558	78.485
633	397.045	3.812	1.35461	66.8549	47.32	-95.4342	-178.591	-53.0838	141.594	61.5739	39.4562	55.3512	24.3854	-88.3178	114.769	-100.33	164.363	-104.961	240.405	-174.03	196.363	-75.3967	-72.2307	-73.0527	323.966	-62.9198	331.175	-45.7985	107.172	-87.5118	-297.84	173.166	308.089	-282.726	-240.934	228.547	78.2044
634	350.11	3.82019	1.38461	65.6798	47.5647	-95.58	-177.829	-53.4607	142.942	59.9479	39.7589	55.4097	22.8353	-87.133	114.214	-99.8213	164.787	-104.845	241.061	-174.69	196.563	-75.5299	-72.0965	-68.652	310.756	-49.984	318.449	-31.9919	103.944	-85.0683	-294.466	166.504	303.927	-276.958	-239.561	229.558	78.485
635	383.136	3.83593	1.36435	66.0944	45.8464	-95.2331	-176.605	-55.1119	141.997	61.3814	39.6654	55.6191	22.5211	-87.0735	115.339	-100.822	164.409	-107.597	228.734	-160.667	183.558	-64.5133	-70.6046	-71.1039	318.859	-57.9765	326.371	-40.9658	105.627	-85.6922	-293.714	166.435	306.011	-279.46	-240.132	229.558	78.485
636	364.395	3.84851	1.37501	66.3893	47.1059	-95.2767	-177.1	-54.6366	141.867	61.4798	39.5934	55.5772	22.5989	-87.0558	115.285	-100.777	164.36	-105.988	239.407	-172.782	194.922	-74.1599	-71.4224	-70.8204	318.355	-57.4733	325.392	-39.9428	105.304	-84.7082	-292.1	163.561	303.677	-276.297	-239.252	229.558	78.485
637	334.137	3.76132	1.34488	66.2634	45.7616	-95.2674	-177.035	-54.6771	141.791	61.5115	39.6337	54.9345	23.7372	-86.6431	114.863	-99.8002	163.517	-108.017	226.365	-158.435	179.734	-60.9913	-70.4775	-71.6204	322.443	-61.5504	327.888	-42.9432	105.699	-85.3952	-291.609	163.842	306.233	-279.388	-239.8	229.558	78.485
638	334.034	3.79042	1.36497	65.5671	46.1398	-95.4741	-180.419	-51.8075	141.975	61.6477	38.9726	55.3766	22.0236	-85.2575	115.279	-100.562	163.961	-107.557	229.759	-162.147	182.581	-63.2966	-70.6675	-69.6865	313.968	-53.2913	322.005	-36.0714	104.437	-84.2008	-290.332	161.018	303.779	-276.109	-238.839	229.558	78.485
639	356.868	3.80848	1.35789	65.6804	46.7273	-95.3643	-175.615	-55.4761	142.337	60.4858	40.1449	54.9797	24.6306	-87.598	115.733	-100.677	163.427	-107.173	231.63	-164.338	184.852	-65.2458	-70.7174	-68.6573	312.286	-51.7672	319.531	-33.3236	103.475	-84.9398	-290.861	162.316	305.293	-278.149	-239.388	229.558	78.485
640	318.2	3.75633	1.38523	65.65	46.1176	-95.4946	-179.778	-52.0336	142.867	60.4295	39.2845	54.9268	20.9435	-84.7753	113.603	-98.7674	164.879	-107.504	232.313	-164.849	185.895	-66.2269	-70.5747	-70.0368	316.942	-56.2456	324.433	-38.8495	104.344	-83.3799	-288.979	158.185	301.141	-272.698	-236.85	229.051	78.5491
641	341.157	3.76762	1.36774	65.3194	47.0119	-95.4291	-179.269	-52.5917	142.439	60.912	39.2951	54.601	22.8125	-86.3759	113.888	-98.8675	164.614	-107.799	233.114	-165.447	186.757	-67.006	-70.3783	-67.8196	311.521	-50.9141	317.162	-31.1509	102.653	-84.6868	-288.964	159.71	304.026	-276.396	-238.182	229.558	78.485
642	350.244	3.7818	1.35896	66.7706	48.0506	-95.4317	-181.797	-50.8647	141.781	62.1686	38.5064	54.7614	22.5027	-85.7965	114.582	-99.5608	163.932	-106.976	240.207	-173.261	194.647	-73.8291	-70.7387	-69.9733	318.87	-58.192	324.117	-38.9401	104.211	-84.4688	-286.383	156.665	304.619	-276.788	-237.769	229.558	78.485
643	370.781	3.79467	1.36982	65.2031	48.2393	-95.3293	-176.77	-54.7295	142.282	60.8748	39.8012	55.2677	18.3981	-85.2558	110.916	-96.6	169.441	-107.718	236.497	-168.84	190.377	-70.3003	-70.0557	-69.4676	310.899	-50.4917	316.286	-29.8977	103.912	-84.9815	-285.046	155.637	305.082	-277.562	-237.749	229.493	78.5159
644	635.132	3.80555	1.3116	69.0019	51.3929	-95.0568	-175.528	-55.7089	140.194	62.6384	40.1723	54.9487	20.749	-86.8129	110.994	-96.3866	168.181	-107.022	239.416	-172.009	192.172	-71.6609	-70.2504	-71.3663	315.891	-55.3315	322.606	-37.0268	105.549	-92.3924	-291.255	168.771	326.471	-300.437	-238.515	224.743	75.3029
645	721.928	3.7748	1.27233	68.7688	51.0547	-94.2587	-175.652	-55.878	139.531	63.5917	40.6181	54.3497	23.6002	-88.8397	111.113	-96.0471	167.164	-107.443	237.161	-169.651	189.811	-69.4907	-70.263	-69.543	312.779	-52.2185	319.113	-33.1773	103.944	-93.1133	-295.987	174.663	327.455	-302.608	-240.301	225.616	75.9058
646	687.877	3.77475	1.26932	68.8955	49.4844	-95.0686	-177.69	-54.1281	141.226	62.1309	39.6616	54.154	24.6296	-89.7534	110.377	-95.0601	166.693	-109.041	228.125	-159.527	179.042	-60.1	-69.5009	-74.4801	328.193	-67.047	333.221	-49.4954	107.883	-92.733	-295.214	173.293	326.935	-301.869	-239.947	225.923	76.1244
647	421.616	3.70624	1.33526	67.5676	48.3436	-95.3805	-178.971	-52.9987	142.836	60.7261	39.2415	53.4526	22.6542	-89.1364	106.909	-91.4918	168.489	-109.207	228.528	-160.298	181.413	-61.9962	-69.6233	-73.1703	327.888	-66.6854	332.73	-48.9544	106.382	-90.3796	-291.754	166.345	317.784	-291.089	-235.422	224.65	76.5901
648	577.449	3.74212	1.28763	67.1858	47.8264	-95.4402	-178.234	-53.412	142.221	60.987	39.5174	54.2441	19.4114	-85.8382	107.467	-92.5208	168.295	-109.569	224.213	-155.092	174.582	-56.1454	-69.127	-69.0115	312.81	-51.8618	320.675	-35.4504	103.737	-91.6681	-299.021	176.407	319.749	-295.762	-241.546	228.61	78.1244
649	546.144	3.76784	1.30469	65.9727	48.2718	-95.4703	-177.299	-54.0135	142.342	60.5936	39.8181	54.2343	20.4631	-86.5976	108.534	-93.5499	167.786	-109.05	226.284	-157.545	176.958	-58.2521	-69.2765	-66.1095	306.377	-45.5723	310.2	-24.8162	101.928	-90.8026	-297.192	173.409	317.45	-292.864	-240.814	229.259	78.3793
650	390.689	3.69017	1.32912	65.878	46.5638	-95.0584	-174.695	-56.5047	141.685	61.2247	40.2356	53.2927	21.795	-87.108	106.956	-91.518	167.177	-110.292	222.849	-152.776	173.972	-56.0099	-68.3511	-68.7009	309.736	-48.3859	319.125	-33.9217	104.054	-90.1014	-296.578	172.423	312.294	-287.198	-241.279	229.558	78.485
651	393.499	3.70855	1.32907	65.8696	47.3852	-95.4766	-180.901	-51.7569	143.004	61.1618	38.68	52.9328	23.4271	-88.1947	107.896	-92.0283	166.271	-111.032	224.092	-153.624	177.118	-59.0268	-67.9221	-67.9295	308.448	-47.3424	316.455	-31.0804	103.515	-89.03	-292.847	166.85	312.933	-287.156	-239.93	229.558	78.485
652	414.459	3.73164	1.32641	66.0988	47.7419	-95.5294	-181.558	-51.12	142.285	61.791	38.5365	52.8256	24.3096	-89.0294	108.273	-92.4451	166.263	-110.54	229.297	-159.365	182.241	-63.4718	-68.2058	-67.9248	310.175	-49.1974	317.012	-31.8721	103.408	-89.1504	-292.995	167.089	312.426	-286.686	-240.068	229.558	78.485
653	356.07	3.70844	1.34588	66.3065	46.8111	-95.6285	-180.439	-51.6607	143.474	60.1897	39.0564	53.0159	22.4894	-87.4235	107.691	-92.0599	166.743	-110.57	226.409	-156.411	179.123	-60.5256	-68.2252	-71.9687	320.268	-58.9424	329.436	-45.3228	106.435	-87.7227	-290.282	162.429	310.044	-283.319	-238.6	229.558	78.485
654	373.029	3.74909	1.35515	66.5478	47.9416	-95.2511	-174.989	-56.2001	142.271	60.6967	40.1539	53.231	21.877	-87.1365	107.747	-92.229	167.024	-109.09	237.578	-169.002	192.434	-72.1256	-68.8441	-70.9612	318.37	-57.1658	326.388	-41.9943	105.561	-86.9125	-288.704	159.888	307.124	-279.68	-237.913	229.558	78.485
655	385.181	3.76006	1.35232	66.6413	48.5968	-95.4533	-177.411	-54.0736	142.7	60.4551	39.7233	53.1096	22.6112	-87.8529	107.777	-92.2561	167.096	-108.658	240.917	-172.748	195.235	-74.4207	-69.0795	-70.2714	317.991	-56.8787	323.714	-39.1495	104.779	-85.7107	-285.212	154.836	305.412	-277.069	-236.666	229.558	78.485
656	398.889	3.73505	1.32886	66.7508	47.1237	-95.5266	-179.709	-52.3068	142.661	60.8789	39.1602	53.3247	22.0836	-87.2169	108.317	-92.843	166.738	-110.67	226.517	-156.989	178.654	-60.1161	-68.0618	-70.9941	321.756	-60.6653	325.693	-41.4784	105.134	-87.2309	-286.3	157.645	309.17	-281.968	-237.918	229.558	78.485
657	314.751	3.66316	1.36091	66.4426	47.6777	-95.4929	-178.579	-53.1164	142.493	60.7569	39.4796	52.5756	22.5435	-86.5439	109.222	-92.8664	166.343	-109.131	233.936	-165.653	185.028	-65.3849	-68.7961	-70.1666	319.248	-58.2304	323.425	-38.7443	104.401	-86.3857	-283.815	154.137	305.467	-277.515	-237.158	229.558	78.485
658	328.388	3.70987	1.35802	66.0937	48.3078	-95.6085	-180.04	-51.8862	142.308	61.0634	39.1302	53.9324	18.7544	-83.4751	111.275	-95.8366	166.928	-107.839	238.434	-170.801	188.096	-67.9949	-69.0751	-70.197	315.008	-54.1568	320.588	-35.5541	105.273	-87.1175	-284.099	154.998	305.784	-278.511	-236.97	229.003	78.751
659	302.215	3.67631	1.3789	66.8263	48.5001	-95.5722	-178.367	-53.1227	142.414	60.6312	39.578	53.3976	21.1768	-85.6113	111.383	-95.5756	166.568	-106.736	242.5	-176.106	193.695	-72.4993	-69.7994	-73.23	326.529	-65.4732	330.137	-46.5324	107.228	-87.1657	-283.973	154.921	304.895	-277.619	-237.001	229.035	78.8066
660	345.917	3.72281	1.40836	65.8698	47.7994	-95.2371	-177.194	-54.6418	141.959	61.4834	39.5354	54.1179	19.212	-84.0616	112.457	-96.8558	166.362	-106.881	242.554	-175.755	193.945	-72.8807	-69.4151	-71.2943	318.763	-57.8261	325.505	-41.0493	105.924	-82.808	-282.231	148.159	298.33	-267.976	-234.514	229.759	78.7072
661	346.917	3.69493	1.38199	65.7625	46.4275	-95.2824	-174.71	-56.3329	142.44	60.4047	40.2782	53.8361	20.2873	-84.667	112.332	-96.6703	166.083	-108.708	228.792	-160.705	177.789	-58.8708	-68.4923	-72.2927	324.448	-63.4013	328.547	-44.6308	106.262	-83.9153	-281.158	148.226	301.184	-271.54	-235.128	229.641	78.5829
662	364.767	3.71227	1.41316	66.0399	47.9324	-95.6295	-176.405	-55.5488	143.277	60.2064	39.3576	54.6247	18.012	-81.9488	114.92	-99.4562	165.246	-106.659	238.844	-172.512	189.811	-68.71	-69.7503	-71.5953	322.757	-61.7522	326.631	-42.4992	105.673	-81.1464	-276.225	140.224	298.035	-265.863	-231.282	227.96	77.6796
663	367.858	3.68956	1.36028	66.9897	47.544	-95.5288	-175.642	-55.474	142.844	59.9732	40.0472	54.6685	18.0129	-81.5842	115.638	-100.237	164.933	-107.638	227.763	-160.496	175.769	-56.443	-69.2546	-72.0691	325.993	-64.9351	327.989	-44.2277	105.845	-86.8058	-280.611	151.434	309.253	-280.365	-236.072	228.157	76.9866
664	302.661	3.79825	1.38423	68.1162	51.5415	-93.9039	-187.261	-47.5443	124.877	80.4069	37.2465	52.8755	30.4799	-94.5526	111	-94.5237	164.699	-107.445	231.234	-164.343	181.164	-61.2018	-69.2375	-71.8946	314.008	-53.4608	316.803	-30.72	107.179	-89.2544	-281.352	145.994	317.127	-288.932	-217.369	210.447	78.3398
665	297.708	3.78555	1.38518	68.0991	51.1194	-94.1425	-188.617	-46.4267	126.529	78.9541	36.8705	53.1022	28.7729	-92.895	111.445	-95.032	164.588	-107.462	231.13	-164.146	180.662	-60.6885	-69.2537	-72.1827	315.671	-55.0788	319.81	-33.9884	107.363	-88.2229	-280.074	143.958	315.321	-286.48	-217.823	211.675	78.3465
666	280.518	3.74073	1.4047	67.1611	50.4174	-94.8786	-194.35	-41.6911	128.987	77.2311	35.4711	51.9761	33.3212	-96.4207	111.149	-93.7301	162.845	-107.306	232.27	-166.223	183.148	-62.2847	-69.8212	-69.9098	313.827	-53.1667	317.525	-31.5586	104.727	-85.3955	-279.235	141.026	308.279	-277.444	-217.722	212.679	78.3797
667	337.634	3.75348	1.44332	65.4541	49.6311	-94.8934	-194.049	-42.0234	129.569	76.7354	35.4419	52.3718	30.6788	-93.9983	111.382	-94.2323	163.085	-106.324	240.137	-174.836	192.19	-70.0884	-70.2375	-68.7704	309.948	-49.4201	314.445	-28.5511	104.33	-80.3887	-277.6	135.703	296.336	-262.085	-220.067	217.902	78.4641
668	334.591	3.74078	1.42669	64.9644	48.0064	-94.7002	-189.716	-45.7008	131.411	74.593	36.2908	52.4895	30.2354	-93.4865	111.668	-94.5807	162.891	-107.338	234.076	-168.117	185.218	-63.9935	-69.751	-68.7387	311.279	-50.6409	316.172	-30.6034	104.073	-80.4998	-279.203	139.008	295.821	-262.205	-225.712	222.545	78.6136
669	316.426	3.71904	1.41112	65.1968	45.7499	-94.3899	-187.481	-47.7379	131.004	74.9612	36.6833	52.5652	30.2623	-93.2743	112.03	-94.8879	162.278	-107.998	227.221	-160.432	177.527	-57.6518	-69.6163	-72.2724	323.316	-62.3292	327.453	-43.3318	106.567	-80.5846	-278.97	141.479	292.629	-259.575	-232.982	228.242	78.4275
670	321.894	3.72895	1.39185	65.5884	46.4111	-94.4171	-186.451	-48.5256	131.756	74.057	36.9155	52.5149	30.58	-93.6242	112.331	-95.1275	162.192	-107.797	228.465	-161.521	178.199	-58.2156	-69.5898	-72.8887	325.707	-64.6076	329.871	-45.9624	106.802	-81.8747	-277.688	141.922	295.818	-263.857	-234.687	229.558	78.485
671	356.783	3.74049	1.39284	65.2019	48.0817	-94.536	-186.328	-48.543	132.992	72.755	36.9347	52.7331	30.0277	-92.897	112.986	-95.8438	161.705	-107.053	231.949	-165.501	182.149	-61.5171	-69.8479	-68.2491	311.999	-51.647	315.291	-31.6018	104.691	-83.8281	-277.607	143.875	300.457	-269.936	-235.437	229.558	78.485
672	327.043	3.70744	1.40542	65.5747	46.5837	-94.6671	-185.427	-49.1233	134.587	70.9391	37.1721	52.685	29.4641	-92.4819	112.673	-95.5457	161.939	-107.326	228.614	-161.905	178.947	-58.672	-69.714	-70.6183	319.257	-58.451	323.945	-40.3038	105.517	-82.0843	-278.668	142.987	296.505	-265.062	-233.705	228.791	78.7428
673	337.963	3.70673	1.39916	66.0726	47.3117	-94.9178	-185.579	-48.9209	135.956	69.5415	37.1016	52.7956	28.7739	-91.7695	113.295	-96.2659	162	-107.227	229.289	-162.349	179.173	-58.9299	-69.6822	-73.8627	329.39	-68.4152	333.033	-50.8011	107.539	-82.0682	-276.232	140.805	299.71	-268.645	-230.737	226.532	78.507
674	333.075	3.71744	1.39795	65.1727	47.9965	-95.1061	-184.099	-49.7522	138.203	66.74	37.5845	52.8994	29.2746	-91.7153	113.899	-96.9279	161.189	-106.32	232.462	-166.073	181.583	-60.9573	-70.0815	-67.9367	312.762	-52.2813	316.531	-32.2463	103.266	-82.2682	-277.067	141.927	299.559	-268.019	-230.543	225.745	77.9106
675	330.273	3.70775	1.38853	65.9367	47.0478	-95.6588	-182.39	-50.4517	142.231	61.9404	38.2162	53.2815	27.3799	-89.475	114.59	-98.0189	161.029	-105.826	233.062	-166.897	180.983	-60.3738	-70.1723	-70.7712	321.827	-61.0081	325.02	-41.4996	105.152	-82.491	-276.359	143.95	298.279	-266.536	-237.384	230.867	77.2917
676	326.061	3.71247	1.36297	66.7282	48.816	-95.6038	-180.565	-51.7256	142.248	61.4739	38.7848	53.293	27.2663	-89.271	114.581	-98.0549	160.979	-104.341	241.447	-176.394	189.954	-67.9557	-70.8591	-70.0019	320.793	-59.8408	321.844	-37.7132	104.226	-84.7002	-278.406	148.514	303.637	-273.587	-239.332	230.97	77.5604
677	499.763	3.74474	1.27276	68.045	48.8591	-94.7276	-177.47	-54.1734	139.907	63.3769	40.0622	54.3528	24.2498	-87.9805	113.32	-98.1603	164.013	-105.944	230.543	-163.324	174.428	-55.1936	-69.2635	-72.5642	321.351	-60.4278	322.356	-37.9551	107.139	-90.9923	-283.833	161.046	317.611	-289.992	-245.407	231.744	76.2028
678	394.191	3.79317	1.33494	65.152	48.4723	-95.2412	-174.893	-56.3495	142.435	60.59	40.1317	54.0093	26.4251	-90.6506	111.999	-96.4927	164.232	-106.047	233.088	-165.801	177.046	-57.5158	-68.9604	-69.5681	311.903	-51.1996	313.605	-28.1487	105.031	-84.064	-270.953	140.287	301.028	-268.759	-239.502	231.938	76.3146
679	366.604	3.73215	1.3556	66.2425	47.448	-95.5479	-176.872	-54.1142	143.369	59.3295	40.0712	53.8066	23.8954	-88.328	110.537	-95.0797	164.851	-106.717	227.879	-160.268	171.578	-52.5865	-69.0043	-72.3915	320.154	-59.057	323.095	-40.3406	107.68	-85.7	-274.87	145.36	303.621	-272.836	-238.002	230.701	76.7837
680	363.204	3.73828	1.40332	65.1121	46.5829	-95.9882	-176.596	-54.3522	144.979	57.6578	39.931	54.1382	21.1094	-86.1415	110.156	-95.017	165.767	-106.235	231.903	-164.548	177.214	-57.6247	-69.5138	-74.1706	324.249	-62.9257	328.709	-46.4115	108.899	-81.3174	-272.243	138.311	293.639	-260.067	-233.165	229.242	76.47
681	350.954	3.73463	1.38776	65.3185	47.277	-95.8047	-179.408	-52.0799	143.832	59.3049	39.4736	54.8116	18.6962	-83.5682	111.328	-96.4682	165.226	-105.531	231.733	-165.254	178.783	-58.4333	-70.4714	-71.6591	318.363	-56.9347	320.784	-37.755	106.924	-82.5301	-273.374	141.023	297.506	-265.558	-234.975	229.5	77.3328
682	352.934	3.73063	1.34413	66.4758	48.0419	-95.9979	-181.671	-50.1746	144.439	58.9746	39.0098	55.0134	17.7758	-82.8206	111.311	-96.5904	165.464	-104.903	234.794	-169.083	182.112	-61.0929	-70.9521	-72.0392	320.377	-58.9679	323.403	-40.2013	106.812	-86.3292	-277.598	149.547	304.022	-275.121	-238.043	229.89	77.7598
683	545.544	3.70325	1.29614	67.9584	48.3318	-95.5708	-179.403	-52.268	142.103	61.0776	39.4713	54.2523	20.7735	-85.4405	110.619	-95.3606	164.869	-104.986	231.921	-166.122	178.73	-58.223	-70.8524	-70.9302	321.683	-60.2864	324.7	-41.1228	105.258	-92.7377	-287.219	167.141	316.388	-288.254	-245.605	231.488	74.4496
684	507.853	3.68833	1.29126	67.2469	48.727	-95.2901	-175.145	-55.9706	142.367	60.5093	40.1885	53.7513	21.4725	-84.8344	110.552	-94.6944	163.094	-105.123	233.982	-167.93	181.976	-61.3718	-70.3596	-68.2393	317.387	-55.8934	318.122	-34.2444	103.215	-91.7308	-284.257	163.092	314.658	-285.425	-245.856	232.554	74.2334
685	452.96	3.70642	1.32988	66.692	47.787	-95.4117	-176.183	-54.9189	142.282	60.5038	40.0703	53.6885	21.6724	-86.1361	109.829	-94.1661	164.176	-105.467	232.385	-165.789	179.178	-58.9949	-70.086	-69.4599	317.667	-56.1823	319.807	-37.4522	105.241	-91.1203	-284.449	162.567	310.843	-281.744	-245.223	233.394	74.849
686	420.87	3.70227	1.35535	66.502	47.339	-95.4408	-176.999	-54.3107	143.079	59.9362	39.8607	54.1622	18.3455	-83.785	109.68	-94.3247	165.152	-106.04	229.713	-162.669	177.526	-57.7769	-69.6301	-69.9812	318.197	-56.7369	321.926	-39.4192	105.468	-90.0411	-284.302	160.271	309.484	-280.291	-241.586	231.447	75.4038
687	490.106	3.70209	1.33107	66.2449	47.6801	-95.4483	-177.701	-53.7777	142.903	60.2218	39.685	54.5302	16.4165	-82.4272	109.833	-94.7691	165.837	-106.323	226.871	-159.356	174.4	-55.2379	-69.2944	-67.8765	312.848	-51.8919	316.469	-32.4287	103.375	-91.3768	-287.686	165.149	313.554	-285.753	-243.012	231.734	75.7997
688	515.174	3.74727	1.30789	66.5234	47.8168	-95.8706	-180.824	-50.9765	143.907	59.4443	39.1646	55.1032	13.9024	-80.2695	110.318	-95.6541	166.316	-105.598	231.54	-164.306	178.225	-58.5733	-69.4791	-69.4826	317.39	-56.0939	320.009	-36.1372	104.406	-90.0476	-284.802	160.598	311.011	-282.515	-242.065	231.754	76.139
689	517.069	3.69721	1.34443	67.591	48.7607	-95.2198	-177.328	-54.2032	143.212	59.9926	39.765	55.1645	10.0724	-78.3503	108.535	-93.9936	168.527	-106.131	231.861	-164.195	179.937	-60.3429	-69.0192	-69.6665	318.086	-56.9708	322.261	-37.9168	104.066	-91.6814	-290.531	167.621	319.039	-291.552	-241.909	230.549	75.6096
690	583.836	3.72524	1.32922	67.2731	50.1862	-95.4204	-179.434	-52.4637	143.634	59.8535	39.3157	55.4042	9.26255	-77.5458	108.817	-94.3905	168.495	-105.269	238.392	-171.463	188.049	-67.4703	-69.3586	-67.0659	311.049	-50.2369	314.12	-28.9435	102.187	-92.2421	-292.612	170.228	321.055	-294.328	-242.374	230.579	75.9347
691	565.237	3.72934	1.33247	67.7036	49.6308	-95.3013	-178.591	-53.4757	142.914	60.7484	39.2588	56.3156	5.92549	-74.543	109.657	-95.6813	168.794	-104.923	239.709	-173.228	192.148	-70.9589	-69.6661	-69.6917	315.582	-54.3732	321.76	-36.8121	104.197	-92.0967	-293.305	171.07	318.946	-292.258	-243.037	231.14	76.1521
692	562.896	3.70576	1.34517	68.0353	48.9729	-95.3657	-179.081	-52.9051	143.075	60.4953	39.2562	56.0561	5.66544	-75.0382	108.3	-94.3722	169.789	-105.639	234.793	-167.831	186.429	-66.0916	-69.2958	-69.9863	317.084	-56.006	324.554	-39.3472	104.001	-92.4451	-298.963	176.804	321.313	-295.905	-242.65	230.111	76.8026
693	679.889	3.71656	1.32545	68.2724	49.6246	-95.2098	-178.371	-53.5665	142.42	61.0772	39.4303	55.9895	6.54383	-75.8555	108.386	-94.398	169.742	-104.964	238.678	-171.875	189.495	-68.9844	-69.5786	-68.9734	313.61	-52.6148	321.49	-35.842	103.297	-93.4771	-305.023	185.111	324.277	-300.29	-245.187	230.805	77.123
694	661.129	3.73077	1.32378	68.5959	49.3245	-95.2956	-178.026	-53.7022	142.418	60.8915	39.5613	55.863	7.08835	-76.1455	108.214	-94.2208	169.56	-105.641	237.898	-170.702	188.439	-68.1788	-69.3323	-71.9607	322.328	-61.1044	330.951	-46.5296	105.436	-92.7022	-307.135	186.18	325.45	-301.971	-243.688	229.982	77.8711
695	653.026	3.73768	1.31697	68.4831	48.3789	-95.4179	-177.619	-53.8225	142.473	60.5799	39.7348	56.1533	6.40102	-75.1479	108.911	-94.9993	169.007	-106.686	228.975	-160.873	177.362	-58.7	-68.7153	-71.6461	321.289	-60.0845	329.593	-45.2636	105.422	-92.3294	-308.403	186.694	326.327	-303.356	-242.955	229.558	78.485
696	583.003	3.77689	1.34508	69.0444	50.2991	-94.1876	-178.032	-54.5417	137.133	66.7332	39.9509	55.4517	12.5828	-79.9413	108.125	-93.5173	167.317	-104.815	242.5	-176.448	201.271	-80.1487	-70.5751	-70.7469	318.799	-57.6685	326.319	-41.8668	104.954	-91.0047	-304.237	180.973	322.744	-298.891	-241.749	229.558	78.485
697	562.507	3.7669	1.33729	68.1012	48.1173	-94.5407	-177.354	-54.7146	138.602	64.8809	40.0702	55.2015	14.5124	-81.6439	108.138	-93.4461	167.219	-106.614	231.214	-163.982	186.8	-67.5893	-69.6115	-71.9386	323.784	-62.6462	329.836	-45.7426	105.634	-90.7194	-304.136	180.597	320.833	-296.742	-241.807	229.558	78.485
698	515.986	3.79458	1.3622	66.842	48.0995	-95.0775	-178.987	-53.0547	140.43	63.0252	39.5235	54.7801	19.7441	-87.0633	107.889	-93.0578	167.671	-106.086	234.042	-167.038	189.089	-69.5776	-69.672	-68.9354	311.814	-51.102	318.485	-32.4797	103.341	-90.0016	-303.525	179.226	316.042	-291.322	-241.269	229.435	78.5815
699	454.091	3.80049	1.37124	66.9634	47.0163	-95.3407	-177.394	-54.0353	141.801	61.2243	39.8514	55.2421	19.0126	-87.1052	108.01	-93.7628	168.77	-106.34	230.691	-163.493	183.162	-64.3834	-69.3195	-71.7591	317.953	-57.1333	324.191	-38.8016	105.871	-89.4918	-302.128	177.225	314.036	-288.786	-241.185	229.558	78.485
700	494.254	3.79795	1.36262	67.2853	46.7229	-95.3813	-175.031	-55.8509	142.534	60.1265	40.3335	54.7896	21.6584	-89.4413	108.202	-93.5699	168.22	-107.376	226.038	-158.355	178.34	-60.1618	-68.9447	-72.4327	322.588	-61.7663	327.346	-42.4548	106.185	-89.9308	-302.706	178.202	316.068	-291.218	-241.678	229.558	78.485
701	523.282	3.81915	1.37571	66.5308	48.6155	-95.3801	-175.229	-55.7547	141.802	60.8423	40.267	54.8737	23.5901	-90.9847	109.524	-94.9015	168.171	-105.696	234.48	-168.491	187.925	-68.0524	-70.0804	-67.8216	309.743	-49.3726	312.807	-26.608	102.83	-90.1978	-303.343	179.051	317.104	-292.45	-241.797	229.558	78.485
702	551.77	3.82631	1.35085	67.2858	46.5771	-95.417	-178.959	-52.8956	141.599	61.7197	39.2989	54.8757	24.1284	-90.7335	110.964	-96.182	166.869	-108.499	224.131	-155.817	176.812	-58.6714	-68.7491	-72.7997	323.787	-62.8869	329.284	-44.7926	106.536	-90.0146	-302.014	177.492	316.678	-291.868	-241.745	229.558	78.485
703	442.401	3.79385	1.35844	67.7252	47.9399	-95.2952	-176.707	-54.6936	141.553	61.4303	39.8756	54.2874	26.5448	-92.0172	110.49	-95.3137	165.771	-105.718	237.05	-171.285	190.602	-70.0492	-70.352	-71.3255	320.827	-59.9666	325.688	-40.8925	105.333	-89.2721	-300.921	175.538	313.977	-288.541	-241.393	229.558	78.485
704	425.597	3.87423	1.39085	65.4742	46.6348	-95.4936	-179.17	-52.7398	141.998	61.407	39.2296	56.2137	22.086	-89.243	113.829	-100.298	168.412	-107.632	229.851	-162.738	183.169	-63.7757	-69.5123	-70.9548	313.461	-52.8293	318.826	-32.8741	105.904	-87.0612	-295.995	167.536	308.67	-281.486	-238.953	229.464	78.5163
705	412.074	3.87075	1.40751	66.8866	48.1424	-95.0794	-178.385	-53.33	140.906	62.2982	39.8118	56.117	22.7114	-90.0666	113.537	-99.8172	168.276	-104.369	242.57	-176.757	199.141	-78.361	-70.411	-74.0298	320.781	-60.2764	325.887	-39.7955	107.803	-86.8497	-295.307	167.301	307.779	-280.757	-239.688	229.559	78.4851
706	450.227	3.86673	1.4001	65.5755	46.643	-95.2015	-176.301	-55.4207	142.182	61.233	39.7052	56.0639	23.9409	-91.7373	113.559	-99.4985	168.16	-107.218	226.889	-159.932	182.651	-63.6875	-69.4922	-70.8497	313.658	-53.3456	317.123	-30.3376	105.343	-87.8855	-296.707	169.949	309.996	-283.724	-240.69	229.558	78.485
707	453.816	3.90836	1.42071	65.2317	46.7952	-95.2834	-177.801	-54.0611	141.715	61.7013	39.4458	55.9203	24.7142	-91.9696	114.195	-99.9077	167.188	-107.668	228.353	-161.175	183.751	-64.6539	-69.4283	-70.0081	311.89	-51.6205	316.379	-29.6394	104.836	-86.5094	-292.769	164.007	307.296	-279.976	-239.076	229.558	78.485
708	438.73	3.92182	1.42307	65.5951	46.8138	-95.417	-176.938	-54.417	142.18	60.8172	39.8245	55.688	25.6321	-92.2573	114.482	-100.012	166.343	-107.256	231.145	-164.373	185.342	-65.8438	-69.7639	-70.7833	314.65	-54.2689	320.379	-34.1998	105.465	-85.7937	-290.473	160.714	305.255	-277.314	-238.159	229.558	78.485
709	413.724	3.95727	1.48877	64.7641	47.1887	-95.5501	-179.313	-52.4036	141.711	61.4641	39.3512	57.6107	18.2552	-92.6944	107.229	-95.2281	179.067	-107.375	230.739	-163.824	184.753	-65.3556	-69.6333	-79.9185	324.181	-63.7227	331.031	-45.3709	112.668	-84.2117	-286.479	154.344	304.157	-275.375	-234.95	228.097	78.7754
710	449.51	3.99181	1.49473	63.7084	47.7648	-95.2509	-173.866	-57.0151	142.477	60.271	40.4408	57.4818	19.3308	-93.7907	107.583	-95.3931	178.765	-108.409	229.396	-161.978	184.047	-64.7783	-69.2689	-74.6051	309.657	-49.4751	316.436	-29.5323	109.062	-82.9083	-282.903	149.084	302.312	-272.586	-234.091	228.652	78.7624
711	433.972	3.99486	1.48409	64.2343	47.7017	-95.4455	-174.183	-56.3214	142.629	59.7173	40.6115	57.3104	19.5557	-93.2934	107.716	-95.4623	177.925	-107.97	232.272	-165.339	185.441	-65.7482	-69.722	-75.3068	312.103	-51.8336	320.622	-34.2728	109.737	-83.6443	-283.151	150.317	301.851	-272.607	-235.083	229.258	78.8262
712	440.948	3.95926	1.46933	65.84	49.8113	-93.8327	-173.633	-57.6349	139.077	63.5008	41.2672	56.6814	21.2112	-94.5131	106.03	-93.2996	177.535	-106.625	243.637	-176.571	198.076	-77.9259	-70.6092	-75.5584	313.949	-53.8381	322.086	-36.339	110.691	-85.7201	-285.504	155.436	307.249	-279.23	-236.267	228.67	78.2039
713	408.551	3.94218	1.47982	64.8097	48.4531	-94.8536	-175.287	-55.7261	141.439	61.1094	40.6554	56.7927	18.325	-92.6332	104.957	-92.3875	179.303	-107.531	236.418	-168.989	188.154	-68.9342	-70.3218	-75.6947	313.443	-53.4403	322.193	-36.1746	110.979	-84.7408	-283.607	152.145	303.911	-275.287	-234.918	228.275	78.4431
714	398.854	3.95237	1.50131	64.1776	47.9386	-95.502	-175.716	-54.9737	142.737	59.6831	40.406	57.5387	15.0471	-91.0452	104.842	-92.9491	181.726	-107.637	232.904	-165.864	184.982	-65.7285	-70.7694	-75.8306	311.894	-51.8661	321.145	-34.8694	111.431	-85.1552	-284.83	153.65	303.406	-275.224	-234.301	227.519	78.6828
715	420.697	3.97473	1.4975	64.128	47.5689	-95.2315	-174.051	-56.9509	142.395	60.4546	40.3434	57.4149	15.9792	-92.2652	104.997	-92.9239	181.789	-109.201	231.392	-163.499	185.588	-66.4996	-70.1604	-79.743	324.094	-63.8191	334.572	-49.7424	114.262	-84.3918	-281.654	149.468	302.172	-273.48	-233.792	227.868	78.7046
716	428.652	3.99836	1.51393	64.0614	48.3966	-95.1846	-174.09	-56.9856	142.064	60.8428	40.2568	57.3266	16.2353	-92.2936	105.15	-93.0658	181.473	-108.511	240.098	-173	195.311	-74.7314	-70.7329	-79.0859	323.038	-62.7302	333.527	-48.6351	113.732	-81.8235	-277.998	143.155	297.006	-266.475	-232.486	228.523	78.7314
717	447.877	3.95268	1.5607	63.4989	48.5153	-95.394	-176.38	-54.8036	142.319	60.5534	39.9795	57.5962	14.0114	-94.289	99.822	-88.7686	189.162	-108.404	237.653	-171.58	194.396	-73.1026	-71.7444	-81.6493	325.597	-65.2456	333.611	-48.5331	115.078	-80.9306	-276.5	140.738	295.271	-264.016	-231.989	228.718	78.6574
718	456.509	3.96608	1.54074	63.106	49.2402	-95.278	-175.051	-55.8934	142.083	60.608	40.268	57.3263	14.4798	-93.571	100.359	-89.1151	187.538	-109.332	236.573	-169.789	192.282	-71.1784	-71.4891	-75.6263	309.376	-49.2674	317.539	-31.4579	111.14	-81.399	-274.954	139.679	296.985	-266.118	-232.439	229.368	78.6962
719	429.389	3.96861	1.51986	62.9134	46.7678	-94.7344	-172.278	-59.3309	141.467	62.0849	40.1068	57.1644	15.7064	-94.9141	101.007	-89.5133	187.092	-113.748	223.349	-153.798	181.186	-62.072	-69.6309	-78.3461	318.253	-57.8017	327.058	-42.1523	113.058	-80.1943	-273.225	137.496	293.307	-261.436	-232.489	229.558	78.485
720	432.919	3.80531	1.5337	61.5307	47.3499	-95.1956	-179.217	-53.3156	144.193	59.9515	39.008	56.5956	9.2395	-88.0144	98.4113	-87.0212	187.931	-113.808	222.793	-154.422	184.264	-64.133	-70.6565	-71.2062	306.403	-46.372	313.306	-27.2717	106.949	-79.72	-274.069	137.487	292.372	-260.234	-231.09	229.514	78.5431
721	509.112	3.8138	1.49733	62.4696	46.4845	-95.3932	-177.331	-54.4539	144.626	59.0253	39.6058	57.5919	-0.702243	-81.1305	97.3771	-86.9405	191.757	-114.819	219.578	-150.049	178.958	-59.4717	-70.1629	-72.8068	311.009	-50.7443	319.984	-35.7195	108.48	-84.4868	-278.582	152.985	299.414	-271.346	-252.121	244.436	78.5178
722	417.299	3.74378	1.47565	62.6048	45.675	-95.2189	-173.135	-57.828	143.496	59.5123	40.4303	57.6949	-2.46008	-78.3032	98.2793	-87.7757	190.363	-113.779	220.706	-153.422	182.929	-61.7413	-72.4699	-70.3544	312.143	-51.6467	320.674	-36.6234	106.093	-86.4744	-284.707	162.607	299.049	-272.231	-255.586	244.977	78.3344
723	410.326	3.77138	1.42977	63.2364	45.3583	-94.879	-172.561	-58.9496	141.653	61.8314	40.1757	57.9404	-2.66642	-77.7865	99.3582	-88.8294	189.365	-113.534	225.364	-158.555	190.33	-68.4087	-72.6653	-71.0365	316.869	-56.2158	324.271	-40.1122	105.93	-87.6956	-288.25	168.814	298.289	-272.421	-257.932	245.054	78.556
724	289.493	3.70606	1.41553	64.7095	46.2165	-94.8578	-175.381	-56.7339	142.254	61.7341	39.5908	57.5618	-4.20314	-76.7325	97.2063	-86.7753	190.336	-114.486	221.481	-153.816	186.706	-65.4434	-72.0893	-71.0129	317.425	-56.6984	326.43	-41.9505	105.57	-91.0128	-299.934	183.735	310.967	-287.926	-258.151	242.467	78.823
725	271.405	3.70166	1.42195	64.4976	46.2751	-94.968	-176.186	-55.9227	142.565	61.3779	39.4915	57.4213	-4.31093	-76.8413	97.1162	-86.7688	190.858	-113.466	226.705	-159.62	191.262	-69.4176	-72.4137	-72.1178	320.937	-60.0697	331.758	-46.6427	106.033	-90.9755	-303.848	187.208	310.403	-287.629	-258.088	242.226	79.1369
726	273.109	3.72865	1.37	65.7226	47.278	-95.0938	-176.961	-55.1758	142.733	61.1918	39.3623	57.2414	-1.24508	-78.2215	98.6342	-88.0009	188.442	-112.643	230.715	-163.964	193.082	-71.0515	-72.4596	-71.9852	321.323	-60.4808	330.046	-44.9005	105.946	-92.4841	-307.57	192.192	315.468	-293.736	-255.731	238.491	79.0259
727	269.67	3.73481	1.35299	66.4256	48.6639	-95.4629	-182.767	-50.4738	143.227	61.4344	38.2001	57.1774	-0.278205	-77.8812	101.592	-90.6404	186.645	-113.308	228.361	-160.772	189.022	-67.6115	-71.7719	-68.2224	309.28	-48.5993	318.443	-32.3752	103.46	-94.2789	-314.07	199.843	324.337	-303.904	-252.812	234.368	78.7669
728	266.857	3.76257	1.31568	69.2753	50.8161	-95.5933	-183.058	-49.9953	143.324	61.1225	38.217	56.9404	2.53049	-79.083	103.324	-92.0203	184.194	-111.761	236.176	-169.297	194.401	-72.1266	-72.1114	-70.2662	316.818	-55.9504	325.103	-40.1338	104.852	-95.2679	-319.705	205.067	333.844	-314.22	-248.522	229.736	78.4981
729	244.428	3.76418	1.29726	69.5435	50.7392	-95.672	-178.681	-53.1196	142.624	60.6108	39.3413	56.8353	2.78942	-78.4606	103.338	-92.0151	183.279	-111.535	233.382	-166.243	188.597	-66.9545	-71.8307	-70.8759	321.197	-60.5585	328.813	-44.2272	104.922	-94.9864	-326.958	211.562	344.909	-326.373	-248.124	229.558	78.485
730	247.164	3.76443	1.27964	68.7266	48.9103	-95.4642	-176.739	-54.4326	142.331	60.479	39.9737	56.7144	5.09239	-79.3364	105.537	-93.9511	181.561	-112.367	227.8	-159.538	180.372	-59.929	-71.1379	-72.9815	327.758	-66.9284	333.987	-50.3513	106.537	-94.4752	-327.238	210.908	349.12	-330.065	-247.411	229.558	78.485
731	73.7173	3.79045	1.23571	68.1121	47.3213	-95.3084	-178.325	-53.7949	141.583	62.0828	39.1102	56.6538	7.50147	-79.5238	108.403	-96.4495	177.885	-113.123	226.904	-157.493	176.569	-56.6789	-70.4777	-71.5504	324.496	-63.7498	329.231	-45.4784	105.559	-93.3817	-325.897	208.229	355.742	-335.91	-247.468	229.558	78.485
732	39.3842	3.77736	1.1819	66.9994	45.6052	-94.4116	-173.424	-58.0712	142.685	60.9504	40.4377	56.2928	8.86793	-80.1463	107.5	-95.3251	176.525	-113.439	227.12	-157.201	178.152	-58.4434	-69.8824	-68.8564	316.416	-56.7555	325.827	-40.2338	102.945	-92.4833	-330.987	211.946	363.079	-344.016	-247.665	229.558	78.485
733	-2.58099	3.7906	1.1653	64.8524	43.4007	-94.7215	-174.519	-57.4239	141.83	61.9638	39.8837	56.1027	9.65972	-80.7242	106.1	-94.0812	176.68	-113.368	228.594	-158.6	179.032	-59.1665	-69.8299	-67.4225	311.265	-51.623	318.411	-32.1921	102.168	-91.641	-337.028	215.538	374.601	-355.573	-245.689	228.86	78.4507
734	28.6884	3.80568	1.15362	66.544	45.3668	-94.9604	-175.804	-56.1093	142.006	61.673	39.7037	56.1106	9.86059	-80.3644	106.559	-94.4866	175.821	-112.989	229.938	-160.043	179.401	-59.3883	-70.0082	-68.5219	314.103	-54.5342	323.096	-37.2746	102.964	-92.9886	-330.322	212.223	365.965	-346.979	-248.647	229.558	78.485
735	-25.02	3.75341	1.13622	64.4871	41.0617	-94.2819	-173.661	-57.9329	141.535	61.9826	40.3979	55.566	10.5168	-80.6705	104.26	-92.0048	175.58	-113.075	230.096	-159.987	179.519	-59.5725	-69.8815	-72.5356	326.718	-66.5824	333.699	-49.554	105.941	-91.0313	-339.674	217.177	383.315	-363.813	-245.962	229.558	78.485
736	-6.63064	3.75387	1.12432	64.6059	41.388	-94.7159	-177.242	-55.2467	141.533	62.5927	39.3266	55.3519	11.9138	-81.0395	104.232	-91.5968	173.798	-114.132	222.862	-151.975	171.504	-52.5418	-69.3976	-68.8667	316.71	-56.524	321.018	-36.1994	103.46	-91.515	-334.743	212.651	381.021	-360.924	-246.05	229.558	78.485
737	-35.3142	3.69008	1.13327	64.2005	39.3261	-94.0742	-175.311	-56.7983	140.885	63.0027	40.045	55.1844	11.2062	-80.9419	101.702	-89.1521	175	-114.554	217.423	-146.32	164.251	-45.8778	-69.3465	-71.0527	321.066	-60.5425	325.513	-41.1404	105.107	-90.9198	-337.439	214.18	387.608	-367.076	-245.455	229.558	78.485
738	-19.3729	3.61571	1.16482	65.5235	41.3194	-93.9119	-182.773	-49.401	144.775	59.4301	39.5878	54.8665	9.62484	-80.0901	97.852	-85.2711	175.451	-114.314	211.956	-141.06	157.172	-39.1961	-69.6549	-72.1897	326.397	-65.7899	329.645	-45.7849	105.523	-92.402	-331.941	212.581	377.44	-357.895	-248.349	230.294	79.9584
739	-34.7022	3.60384	1.11799	64.863	39.3405	-94.5766	-180.717	-52.5735	142.586	62.3287	38.6108	54.0963	12.1968	-81.1369	96.3123	-83.2175	173.507	-115.924	206.625	-134.705	154.06	-36.6821	-68.6091	-71.9497	325.99	-64.9867	326.834	-43.562	105.747	-92.4519	-332.386	211.751	386.156	-364.926	-246.758	229.558	78.485
740	-39.9593	3.69769	1.12011	63.6057	37.6415	-95.1684	-177.813	-54.5453	142.013	61.9626	39.1893	55.4781	9.95799	-80.9135	96.0824	-84.5874	176.902	-114.678	206.875	-135.049	149.093	-32.3799	-68.4005	-75.1366	323.859	-62.9555	324.364	-40.4646	109.155	-91.6911	-335.537	213.618	394.308	-373.063	-246.027	229.067	78.9759
741	-59.3392	3.64078	1.14666	64.4621	39.056	-94.5779	-175.857	-55.96	141.443	62.1695	39.9757	54.9335	11.488	-81.8422	94.5426	-82.8232	176.353	-113.692	206.591	-135.661	146.756	-29.6533	-69.137	-76.5712	328.792	-67.917	330.484	-47.1076	109.976	-92.6036	-333.875	214.586	387.144	-367.356	-248.334	229.506	79.9471
742	-49.7226	3.62589	1.12431	65.8911	41.1917	-95.3624	-182.057	-51.3952	141.718	62.9896	38.0553	54.1044	16.0323	-83.7801	94.8604	-82.4146	173.099	-115.379	201.65	-129.547	142.484	-26.0471	-68.2426	-76.9938	330.388	-69.5064	333.657	-50.9613	110.549	-93.8472	-328.423	211.896	376.893	-357.559	-250.032	229.767	80.1082
743	-32.2897	3.64915	1.09631	66.4849	43.7672	-95.3507	-176.969	-54.8216	142.191	61.2514	39.5289	54.0479	16.7184	-83.5459	96.2038	-83.5706	171.786	-114.921	202.192	-129.995	140.908	-24.701	-68.3517	-71.1471	312.18	-52.5536	322.258	-37.5474	106.352	-95.1495	-320.902	206.474	369.602	-349.399	-251.149	229.435	78.7386
744	-80.5965	3.59444	1.09874	64.8328	39.4603	-94.6293	-174.578	-57.2951	141.442	62.2234	39.9748	53.6414	18.1926	-84.5609	95.634	-82.7054	171.156	-115.529	198.49	-125.902	137.028	-21.1403	-68.0184	-72.257	316.172	-56.3132	325.35	-41.2094	107.165	-93.8089	-328.481	210.895	387.037	-366.023	-249.572	229.558	78.485
745	0.831782	3.61885	1.15416	66.1415	45.3556	-94.6171	-179.096	-54.1366	142.406	62.488	38.6952	53.9542	13.3075	-83.7128	88.3661	-76.7625	176.637	-118.478	193.478	-118.783	138.205	-23.0914	-66.0378	-72.3821	311.653	-51.2251	313.736	-29.6329	108.197	-96.4576	-312.72	199.268	367.284	-345.517	-250.456	229.73	78.7626
746	-52.8637	3.60274	1.14903	64.954	41.2706	-94.8255	-179.409	-53.5577	142.426	62.1809	38.7622	53.8387	14.3796	-83.7318	89.6687	-77.7609	175.091	-116.89	195.081	-121.312	137.061	-21.4394	-67.0067	-74.1971	317.605	-56.8183	319.534	-36.5252	109.765	-95.5058	-321.637	205.915	382.277	-360.477	-249.327	229.558	78.485
747	-47.1522	3.58726	1.14257	66.4733	43.021	-94.8924	-178.829	-53.8798	142.435	61.9346	38.9576	53.7443	14.653	-83.8647	89.5251	-77.5884	175.007	-118.512	190.196	-115.641	138.468	-22.7712	-66.5824	-74.434	318.963	-58.7161	325.864	-42.2383	109.109	-96.4889	-316.363	203.163	373.592	-352.02	-251.039	229.558	78.485
748	-53.3721	3.57487	1.13356	64.2744	38.7703	-94.9511	-178.429	-54.0757	142.452	61.7272	39.1074	53.6146	15.0496	-84.1247	89.3204	-77.3388	174.957	-118.512	188.167	-113.566	134.6	-19.113	-66.6201	-75.6827	322.091	-61.8374	330.295	-46.7993	109.93	-94.9688	-325.935	209.789	390.434	-368.762	-249.733	229.603	78.5797
749	-66.0554	3.52364	1.16385	66.1632	41.856	-93.8923	-177.087	-55.417	141.563	62.7484	39.8103	53.3338	15.5868	-83.9044	89.1338	-76.9249	174.047	-117.799	187.487	-113.142	130.107	-14.7773	-67.0295	-73.6865	317.978	-57.6668	324.297	-40.5229	108.47	-96.3901	-318.936	205.597	379.628	-357.942	-251.29	229.558	78.485
750	-90.0172	3.49042	1.15509	65.0643	39.6922	-94.5762	-176.74	-55.3226	141.622	62.1398	39.7934	52.5059	18.9286	-85.0972	88.7608	-75.8251	171.571	-113.542	191.566	-119.651	119.489	-4.0486	-69.195	-74.4604	319.569	-59.6978	331.421	-47.6423	108.632	-95.2109	-326.287	211.533	390.837	-369.698	-251.331	229.736	78.834
751	-107.768	3.45522	1.16277	66.9411	41.9197	-94.7512	-175.049	-56.5876	141.147	62.1941	40.0814	51.3767	22.5293	-86.6543	87.4251	-73.7785	169.645	-113.757	189.846	-117.5	116.436	-1.30457	-68.9883	-72.9654	317.698	-57.44	325.047	-41.4327	107.765	-96.3642	-321.616	209.011	383.069	-362.007	-252.514	229.931	79.1005
752	-110.855	3.44432	1.16457	67.3804	43.1508	-95.1828	-175.544	-55.5408	142.509	60.3586	40.2491	50.9733	22.6377	-86.3496	86.1094	-72.3599	169.558	-114.172	188.901	-116.304	117.197	-2.04572	-68.8246	-72.6521	317.164	-57.2204	326.801	-42.6883	107.011	-96.795	-317.866	206.238	378.454	-357.047	-252.806	229.619	78.563
753	209.117	3.71868	1.38695	68.8668	46.2562	-108.125	-202.456	-38.4511	167.904	39.3079	26.3724	55.7083	-1.32858	-64.5973	93.5148	-83.6015	172.606	-125.446	165.357	-85.9012	133.918	-19.3208	-63.134	-72.0231	316.767	-56.517	323.101	-38.8119	106.528	-96.8588	-306.802	199.249	363.955	-340.729	-250.125	230.234	70.6199
754	117.871	3.6857	1.36725	66.4863	41.8498	-107.874	-202.965	-38.2643	166.081	41.3907	26.2105	55.1309	2.3216	-66.8648	94.7545	-84.312	171.429	-123.486	171.309	-92.6677	130.795	-16.4688	-64.1112	-72.5074	317.901	-58.1809	328.817	-44.1196	106.485	-95.5875	-318.478	208.267	379.339	-357.076	-249	229.888	70.8187
755	38.1062	3.71701	1.26658	68.7006	45.5453	-106.963	-199.24	-44.5802	149.402	58.9916	25.4	49.9566	37.0805	-93.5199	95.4687	-80.7981	162.555	-123.377	175.329	-97.0334	129.663	-15.6592	-64.3689	-69.6672	309.309	-50.0715	323.027	-36.8364	104.472	-98.257	-310.694	204.214	365.886	-343.589	-256.079	231.826	70.3064
756	8.09304	3.7235	1.23708	67.7801	42.0542	-107.084	-201.167	-42.9713	149.484	59.2158	24.9369	50.0795	36.7367	-93.2525	95.767	-81.0842	162.324	-129.328	163.342	-81.9369	142.181	-27.8601	-61.2765	-71.4913	317.107	-56.9421	324.576	-39.7908	105.842	-97.1829	-319.409	211.557	375.555	-354.406	-256.07	232.215	71.6249
757	-35.2985	3.64461	1.22134	68.0434	42.4525	-107.368	-206.636	-37.9919	150.204	59.0001	24.002	49.1183	34.9963	-91.1279	90.4226	-75.3172	163.171	-128.283	168.866	-88.0977	139.839	-25.9844	-61.8089	-72.2475	319.017	-58.9461	328.074	-43.1364	106.175	-96.7418	-322.685	215.262	373.396	-353.957	-256.547	232.186	73.2525
758	-46.9417	3.64894	1.2145	67.4578	40.3671	-108.164	-213.25	-31.939	151.851	57.7872	22.7116	47.9286	38.8585	-95.9263	87.9208	-72.6148	163.796	-125.139	176.253	-95.2231	133.411	-19.6989	-63.4483	-73.2807	320.483	-58.9463	325.469	-41.3693	107.396	-94.9129	-333.103	222.969	383.747	-366.13	-254.306	231.377	75.6073
759	-98.1436	3.60885	1.22376	69.5299	43.8974	-107.714	-211.803	-33.0322	150.862	58.5793	23.1901	42.7639	53.1427	-112.971	71.894	-54.5829	165.504	-126.567	170.261	-84.1603	138.039	-24.8041	-63.0644	-74.9494	324.709	-62.5263	329.17	-45.4071	108.739	-95.0758	-329.443	221.875	376.492	-359.348	-258.35	234.167	76.3883
760	-93.7921	3.62206	1.19209	69.8518	44.6478	-107.677	-213.133	-31.7915	150.866	58.5815	23.2127	42.579	54.7167	-114.484	70.4756	-52.6966	165.295	-122.141	177.341	-93.6706	128.25	-15.3266	-66.167	-72.4564	321.866	-59.6005	321.998	-37.6479	107.154	-94.6327	-328.645	220.677	377.067	-360.216	-257.894	233.678	76.9053
761	-94.3523	3.66423	1.20034	67.5158	41.4952	-106.818	-207.749	-36.7102	148.987	60.1879	24.3036	44.329	52.3608	-113.366	72.5519	-56.2745	167.636	-127.041	166.881	-80.6045	137.1	-24.2871	-63.5913	-74.1235	318.722	-56.387	319.006	-34.0614	109.376	-93.4749	-333.729	223.015	387.94	-370.967	-255.927	233.151	77.0625
762	-101.433	3.68639	1.1818	68.7601	44.4898	-106.936	-211.055	-33.4616	149.737	59.6339	23.9023	43.5379	55.6261	-116.957	70.1653	-53.3611	167.902	-125.279	173.95	-88.7	132.384	-19.8148	-64.5606	-73.242	316.218	-54.1023	318.022	-33.4399	108.745	-94.0844	-329.606	219.996	377.882	-361.111	-255.575	232.397	77.4255
763	-108.81	3.72018	1.18542	69.5098	44.2629	-106.555	-208.985	-35.5656	147.928	61.3586	24.2758	43.8694	57.4495	-119.273	73.591	-56.6012	167.759	-129.391	165.417	-77.9784	140.369	-27.9214	-62.3425	-74.4428	319.998	-57.5261	321.502	-37.5481	109.679	-93.5422	-333.328	223.252	374.299	-358.924	-254.993	231.963	78.7464
764	-111.074	3.72136	1.18512	68.7525	44.0166	-106.649	-210.401	-34.1713	148.341	61.0258	24.0769	43.5847	59.4835	-120.86	74.3669	-56.8058	167.067	-129.333	166.915	-79.536	139.471	-27.1596	-62.315	-73.48	315.711	-53.2508	318.228	-34.3286	109.203	-93.1418	-333.479	221.741	377.391	-361.748	-253.121	231.216	78.673
765	-108.97	3.72585	1.17154	68.6839	42.2631	-106.213	-209.227	-35.0464	147.871	61.4429	24.5002	44.331	56.559	-118.064	76.656	-59.4825	166.964	-126.594	173.979	-88.0959	133.602	-21.3227	-63.7355	-75.7517	322.927	-60.3026	326.241	-43.1679	110.762	-91.6266	-337.133	223.742	381.656	-366.466	-254.235	233.188	79.6084
766	-94.8455	3.74881	1.13835	69.1483	43.3221	-106.835	-214.682	-29.9382	149.457	60.1723	23.5316	44.7459	55.3839	-116.859	78.1015	-60.9938	166.534	-134.087	156.932	-67.1921	149.057	-36.7128	-59.8252	-74.5819	319.345	-56.8081	322.884	-39.5614	109.917	-92.4894	-332.989	221.205	377.821	-362.357	-254.699	232.433	79.4014
767	-73.753	3.87917	1.19897	67.9745	41.5462	-105.051	-202.368	-41.3413	145.459	63.593	25.8595	48.5857	46.5083	-111.336	77.6167	-64.3951	172.718	-134.01	157.733	-68.0662	148.758	-36.4371	-59.8739	-82.1165	326.026	-62.9624	325.043	-41.8322	117.864	-92.4625	-333.634	220.991	380.838	-365.268	-253.546	231.791	79.549
768	-109.897	3.85496	1.18944	68.5193	45.0411	-103.307	-199.938	-41.4654	141.132	66.2301	27.9601	48.1716	48.737	-113.859	77.4566	-63.7384	172.45	-128.152	169.274	-80.6751	140.76	-28.8737	-62.9038	-79.3074	318.531	-55.5296	316.661	-33.2195	115.795	-93.8178	-324.097	216.336	368.034	-351.742	-258.437	234.1	78.8653
769	-106.459	3.85346	1.17128	68.4672	43.7562	-103.756	-204.867	-37.082	142.109	65.7366	26.9449	48.1778	48.8297	-113.725	78.162	-64.2976	171.886	-130.943	164.088	-74.3003	145.796	-34.0534	-61.363	-80.1483	321.279	-58.3383	320.99	-37.7326	116.16	-93.4105	-326.552	217.664	373.107	-356.787	-257.832	233.705	78.8474
770	-110.349	3.84492	1.15709	68.6638	43.3033	-103.366	-203.191	-38.3495	141.954	65.7193	27.5144	47.7223	50.5553	-115.219	77.6638	-63.3869	171.801	-129.078	170.01	-81.1858	141.68	-30.0649	-62.3213	-81.0139	324.955	-61.8665	324.307	-41.4685	116.533	-93.0507	-327.6	217.832	374.986	-358.424	-257.299	233.636	78.9373
771	-109.555	3.85149	1.13989	67.5428	43.9871	-103.072	-203.636	-37.6	142.332	65.3501	27.7694	47.7461	50.3208	-114.683	79.1025	-64.7189	171.409	-132.391	165.62	-75.0711	147.482	-36.1364	-60.5723	-77.5193	315.09	-52.0626	314.073	-30.8867	114.172	-92.8475	-326.34	215.78	373.531	-356.75	-256.296	233.538	79.0984
772	-116.045	3.78468	1.08468	71.1301	48.3487	-101.703	-204.49	-35.7568	140.933	66.2342	29.0011	45.0554	65.4601	-127.447	76.2649	-58.6426	168.508	-134.635	161.223	-70.5137	152.061	-40.8236	-59.3078	-79.8085	323.419	-59.4935	317.53	-35.7022	115.993	-96.2335	-315.803	209.019	360.586	-343.232	-257.322	231.3	79.9771
773	-114.665	3.84954	1.14864	69.6398	45.36	-101.497	-204.011	-35.9799	141.167	65.9182	29.295	45.3623	64.4523	-128.595	68.6051	-52.2221	172.973	-133.629	165.28	-74.9755	149.229	-38.2587	-59.7545	-83.8189	325.298	-62.2542	325.747	-42.9526	118.81	-94.0878	-325.359	214.486	374.944	-357.882	-255.1	230.879	79.6812
774	-105.032	3.86159	1.10837	67.7732	44.1138	-100.202	-198.379	-39.9057	141.377	65.0105	31.377	46.2468	61.3874	-125.545	74.26	-58.1717	172.698	-134.965	164.237	-72.2424	152.306	-41.371	-59.1954	-81.0213	317.643	-54.3965	317.12	-34.5004	117.294	-94.227	-325.166	213.646	378.408	-360.779	-254.142	230.447	79.4127
775	-100.964	3.86281	1.12182	68.4026	44.6494	-99.4969	-198.563	-38.8581	140.998	65.0951	32.1166	46.814	60.6344	-125.395	78.7033	-62.7117	173.056	-134.616	167.984	-76.1821	150.834	-40.086	-59.3912	-82.256	316.677	-53.8243	326.862	-43.5733	118	-94.486	-324.855	213.986	372.585	-355.421	-254.719	230.144	79.1544
776	-104.519	3.80997	1.07651	67.4087	42.8132	-98.9023	-196.832	-39.6416	141.917	63.7907	33.1522	46.2227	65.3598	-127.832	84.3706	-67.0252	169.327	-132.953	172.13	-81.4354	146.405	-35.4542	-60.3796	-80.7838	316.396	-53.669	329.66	-47.0403	116.738	-94.2944	-327.165	215.356	379.858	-362.319	-254.165	229.695	78.6513
777	-121.816	3.77971	1.08661	67.7545	43.4577	-97.8318	-189.975	-44.9482	141.802	63.1009	35.1985	45.9477	67.6811	-129.785	86.0443	-68.2001	168.766	-131.229	174.887	-85.1804	143.041	-31.8741	-61.3106	-79.0608	311.569	-48.9053	324.254	-41.4024	115.573	-94.9006	-324.741	214.247	378.211	-360.391	-254.973	229.558	78.485
778	-116.998	3.74838	1.08373	65.6828	39.3166	-97.7034	-188.277	-45.745	145.866	58.9158	35.9698	47.1429	60.0533	-121.549	88.7609	-72.0598	168.487	-133.1	170.897	-80.1274	148.051	-36.9558	-60.3662	-82.8505	323.896	-60.6586	334.943	-53.8099	118.037	-92.7636	-330.824	218.589	390.023	-371.992	-253.036	229.558	78.485
779	-105.77	3.7683	1.0521	65.9094	40.1255	-96.5221	-179.11	-53.0191	144.737	58.9069	38.4358	47.5829	57.9189	-119.302	90.5585	-74.1768	168.307	-133.518	172.707	-81.787	148.868	-37.9894	-60.0443	-79.8639	315.202	-52.4905	328.796	-47.0241	116.08	-93.3196	-328.449	216.898	385.491	-367.582	-253.613	229.558	78.485
780	-87.8352	3.80667	1.10965	65.3969	39.9397	-95.3486	-175.243	-55.8226	142.495	60.3744	40.1805	48.0291	56.2334	-120.031	87.0385	-71.4616	172.478	-132.756	175.088	-84.3063	149.238	-38.6084	-60.2411	-84.711	322.988	-60.2093	334.683	-52.9856	119.317	-93.2577	-329.138	217.155	386.354	-368.843	-251.746	227.753	78.8782
781	-87.2864	3.81497	1.09277	64.6795	38.3033	-95.2319	-174.274	-56.7661	142.187	60.6686	40.3042	48.2679	55.1439	-118.32	88.414	-72.8589	171.518	-132.704	177.196	-86.6113	150.093	-39.5439	-60.0101	-81.7947	315.514	-52.6657	325.301	-43.2975	117.275	-91.7194	-330.581	215.153	394.704	-376.114	-250.999	229.385	78.623
782	-43.4436	3.89674	1.14702	64.0911	37.6645	-95.308	-174.48	-56.5821	142.664	60.247	40.2342	49.682	50.7568	-116.073	86.2703	-72.4093	175.534	-134.569	176.013	-84.7719	154.248	-43.7344	-59.1569	-87.4446	325.809	-62.3938	331.794	-50.6766	122.283	-91.4133	-331.983	215.808	395.653	-377.427	-250.283	229.132	79.33
783	-52.9939	3.87092	1.1262	64.262	37.5653	-95.2454	-175.697	-55.9363	142.058	61.269	39.7546	49.7759	49.6558	-114.266	88.2386	-74.3085	174.315	-135.611	174.372	-82.9527	155.134	-44.5746	-58.6256	-85.7275	324.06	-60.6096	329.086	-48.0787	120.755	-91.0521	-331.37	214.535	395.212	-376.929	-249.707	229.118	79.6748
784	-38.4359	3.88751	1.16387	64.7093	38.6388	-95.4321	-176.386	-55.0248	142.239	60.845	39.784	49.4829	50.9971	-116.758	85.361	-71.456	176.18	-135.377	173.983	-82.9093	153.625	-42.9795	-58.5736	-85.9456	321.252	-58.0199	325.69	-44.2583	120.746	-91.2646	-330.367	213.308	393.022	-374.891	-247.467	227.174	79.973
785	-1.47847	3.98269	1.22195	63.3605	37.0761	-95.3825	-174.672	-56.3886	142.907	60.0269	40.1825	51.8113	42.955	-110.294	85.7553	-73.96	179.028	-135.154	175.722	-84.7943	154.412	-43.8319	-58.5327	-88.4316	320.671	-57.596	324.409	-42.3031	123.946	-90.8268	-330.877	212.549	398.75	-379.786	-248.246	228.416	79.4805
786	16.0456	4.01782	1.26015	62.3602	36.7727	-95.4395	-175.191	-55.8031	142.817	60.0155	40.1836	51.3456	45.6444	-114.401	82.1238	-70.2588	181.398	-134.258	178.695	-88.2649	153.624	-43.0176	-58.7406	-89.2273	317.891	-55.0045	321.632	-38.9274	124.43	-90.2434	-331.696	211.959	404.243	-384.619	-248.006	228.66	79.1388
787	17.1635	4.01318	1.24475	62.2432	37.9424	-95.1755	-173.768	-57.2471	142.246	60.6135	40.3868	51.231	45.9847	-114.184	82.1751	-70.2665	180.876	-134.816	179.263	-88.7633	156.029	-45.3245	-58.5302	-86.5775	313.577	-50.6324	314.935	-31.9246	122.402	-90.3298	-332.911	213.991	398.341	-380.268	-248.656	228.92	80.6472
788	3.39365	3.97544	1.21839	63.7426	37.7526	-95.1738	-173.504	-57.5097	142.409	60.4873	40.3814	51.1844	45.337	-112.623	83.5515	-71.5214	179.55	-135.464	177.438	-86.9716	155.999	-45.1415	-58.2607	-90.3567	327.734	-64.4793	330.538	-49.0429	124.764	-90.6811	-331.313	212.956	395.589	-377.512	-249.002	229.004	80.5962
789	2.34354	3.96712	1.19401	63.847	38.6629	-95.1801	-175.358	-56.1935	141.91	61.3368	39.8607	51.1592	45.1349	-111.471	84.8639	-72.6455	178.172	-135.349	179.681	-89.4881	156.728	-45.749	-58.3594	-87.5542	322.959	-59.2768	321.963	-40.5454	122.738	-91.3949	-324.64	206.313	394.448	-374.136	-248.939	229.498	78.8862
790	-1.67043	3.96182	1.18162	64.1466	39.1066	-95.3234	-177.563	-54.4498	141.73	61.785	39.2686	51.1014	44.8664	-111.404	84.7008	-72.6102	178.762	-136.762	177.141	-86.0266	156.211	-45.6771	-57.3688	-87.874	323.875	-60.2829	322.491	-40.8438	122.775	-92.2037	-321.899	204.523	393.316	-372.465	-249.694	229.558	78.485
791	-7.98716	3.93751	1.17563	64.7506	39.632	-95.3265	-177.173	-54.598	141.697	61.6044	39.4874	50.8027	45.5368	-111.703	84.5313	-72.2911	178.425	-136.94	175.38	-84.5082	154.892	-44.091	-57.5276	-88.8418	328.168	-64.7804	329.133	-47.8134	123.129	-92.4264	-321.396	205.073	389.958	-369.705	-250.534	229.679	79.0682
792	-12.8671	3.89673	1.18062	65.286	40.2704	-94.8611	-170.183	-59.5849	142.405	59.5794	41.5861	50.6503	45.0918	-110.742	85.1638	-72.8652	177.721	-136.266	173.983	-83.9718	151.871	-40.564	-58.0618	-87.1712	325.414	-62.1103	327.357	-46.2097	122.028	-92.6676	-321.247	206.007	386.172	-366.714	-251.691	229.988	79.9073
793	-30.3392	3.87847	1.16555	64.5122	41.3064	-95.171	-173.279	-57.1484	142.23	60.1229	40.7828	50.1773	45.7192	-110.492	84.514	-71.9552	176.6	-135.03	176.97	-87.8676	149.415	-37.8424	-58.8543	-82.3325	313.236	-50.5288	315.957	-33.6719	118.459	-92.8572	-320.787	206.203	383.536	-364.484	-252.364	230.11	80.2625
794	-34.0746	3.87037	1.13449	66.3825	43.3998	-95.5079	-174.873	-55.9526	142.54	60.0528	40.2003	50.2233	44.9287	-109.169	85.6373	-73.0744	175.716	-135.019	177.875	-88.8749	149.088	-37.5037	-58.9578	-83.6221	319.655	-56.6834	321.846	-40.4222	119.43	-94.5227	-310.623	197.765	375.76	-354.987	-252.484	229.585	78.5579
795	-25.5264	3.88282	1.15526	64.3784	40.5347	-95.7041	-182.014	-50.6201	142.765	61.2312	38.452	50.6527	42.6204	-107.838	85.733	-73.4593	176.822	-134.395	180.493	-91.5083	147.993	-36.8662	-58.6767	-84.6058	318.377	-55.3803	319.499	-37.8943	120.051	-93.5089	-316.889	202.77	387.591	-366.355	-251.767	229.558	78.485
796	6.54818	3.92553	1.23425	64.2717	41.9352	-95.7141	-182.932	-49.7641	142.63	61.4176	38.3536	50.6633	42.2904	-108.526	80.6467	-68.8732	178.315	-131.044	184.623	-97.398	140.158	-28.9747	-59.9777	-84.9589	313.721	-51.0875	315.162	-32.7423	120.864	-93.5044	-316.351	202.381	385.228	-364.503	-250.98	228.624	79.1546
797	18.6258	3.92089	1.23539	64.7161	40.0563	-95.5235	-176.897	-54.3562	142.689	60.2677	39.8469	50.9552	40.7808	-107.108	81.0518	-69.503	178.472	-129.299	185.163	-98.2318	134.66	-24.0091	-59.9955	-89.3757	325.155	-62.377	326.572	-44.5071	123.886	-93.3521	-316.529	201.756	392.977	-371.021	-251.637	229.558	78.485
798	-4.27286	3.87364	1.23189	64.7926	41.694	-94.4589	-170.385	-59.7228	141.966	60.3626	41.5304	50.6982	40.8486	-106.522	81.0266	-69.3475	177.636	-129.548	184.483	-97.6252	135.464	-24.6534	-59.9683	-85.7112	317.367	-54.9346	319.277	-36.5153	121.082	-94.1999	-313.149	200.015	386.917	-365.052	-252.699	229.558	78.485
799	-20.1975	3.86164	1.21553	66.3427	42.6519	-95.3354	-174.31	-56.6498	142.49	60.2846	40.2885	50.2654	41.264	-106.12	79.6988	-67.8827	176.825	-130.169	182.244	-95.3543	134.08	-23.2086	-59.7918	-87.359	323.991	-61.3456	325.638	-43.5929	122.13	-95.0161	-309.864	198.619	382.473	-360.606	-254.024	229.558	78.485
800	-21.2111	3.85418	1.21414	66.4115	42.9361	-95.3749	-174.113	-56.523	142.49	59.9833	40.5444	50.1176	41.7004	-106.151	79.9489	-68.0203	176.434	-130.293	181.3	-94.4735	132.779	-21.8625	-59.885	-86.4269	322.281	-59.6138	323.778	-41.7311	121.342	-94.901	-308.944	197.632	381.957	-359.866	-253.907	229.558	78.485
801	-25.4991	3.83968	1.21687	66.9123	43.3736	-95.3957	-174.965	-55.7437	142.257	60.2069	40.4433	49.7527	42.9557	-106.818	79.6034	-67.4414	175.909	-130.476	180.556	-93.7643	131.668	-20.6987	-59.9727	-86.3793	323.615	-60.899	324.717	-42.801	121.077	-94.7925	-307.995	196.512	380.671	-358.433	-253.653	229.558	78.485
802	-41.7827	3.82461	1.21744	66.8415	44.5157	-95.221	-172.91	-57.6391	141.268	61.0992	40.6912	49.2159	46.0777	-109.16	79.8634	-67.2474	174.854	-129.625	181.863	-95.6733	128.989	-17.8902	-60.5384	-83.9592	318.291	-55.751	319.103	-36.7643	119.316	-95.1567	-306.38	195.702	377.847	-355.351	-254.279	229.558	78.485
803	-40.4549	3.81967	1.20494	67.6386	44.388	-95.4333	-174.212	-56.2915	142.321	59.9913	40.6092	49.0304	46.4825	-109.451	79.8616	-67.1728	174.832	-130.252	180.823	-94.4045	128.954	-17.8727	-60.3918	-85.9072	324.652	-62.003	326.215	-44.0173	120.501	-95.4128	-306.051	196.003	377.311	-354.929	-254.903	229.558	78.485
804	-65.526	3.78769	1.2012	66.7291	43.291	-95.4414	-177.026	-54.2535	142.093	60.7679	39.8867	48.4728	48.6268	-110.604	80.4864	-67.3203	174.189	-132.256	179.059	-91.6202	132.702	-21.7547	-59.5539	-84.1089	320.709	-58.1107	322.028	-39.5767	119.093	-95.162	-309.016	198.176	381.466	-359.246	-254.654	229.558	78.485
805	-68.8102	3.78863	1.18015	67.0408	43.1489	-95.4642	-175.315	-55.5394	142.571	60.0363	40.2728	48.3368	48.7012	-110.56	80.1982	-67.0413	174.279	-134.433	175.805	-87.2458	137.015	-26.1896	-58.4823	-84.589	323.106	-60.3961	324.045	-41.8843	119.292	-95.4294	-309.065	198.775	380.918	-358.817	-255.189	229.558	78.485
806	-84.5375	3.78303	1.19542	67.1679	44.8986	-95.4331	-174.375	-56.1494	143.323	59.148	40.5146	48.2407	47.3137	-108.954	79.1381	-66.1277	174.094	-131.867	182.197	-95.0624	132.579	-21.595	-59.8881	-81.2287	312.428	-50.8766	320.029	-36.4256	116.609	-94.098	-311.849	202.678	371.681	-352.86	-259.262	232.303	81.7809
807	-82.332	3.76885	1.17304	67.1829	42.8043	-95.0822	-170.632	-59.4518	142.782	59.4002	41.2485	48.2775	46.3149	-107.346	80.0138	-67.038	173.172	-134.693	177.701	-89.0941	137.705	-26.9634	-58.4672	-83.4037	324.573	-61.9704	322.831	-41.011	119.024	-94.2246	-313.312	203.449	378.348	-358.865	-258.381	232.097	81.7371
808	-95.5904	3.74053	1.18853	67.4021	43.8936	-94.8829	-170.98	-59.227	141.789	60.4406	41.2571	47.7074	47.5293	-107.821	78.6921	-65.4085	172.484	-134.099	178.449	-90.2831	136.857	-25.9097	-58.8999	-82.6344	320.016	-58.7313	328.428	-45.4761	117.813	-94.4738	-311.847	202.987	374.275	-355.037	-259.211	231.582	81.0527
809	-98.783	3.71864	1.19006	67.3745	43.7817	-95.0887	-173.444	-57.241	141.377	61.0919	40.6998	46.7218	51.1624	-110.46	77.4957	-63.4719	171.52	-134.209	177.864	-89.7898	135.789	-24.7416	-59.0331	-80.3313	313.676	-52.8639	324.512	-40.7447	115.822	-94.5258	-313.753	205.241	376.333	-357.374	-259.827	231.513	81.0127
810	-110.207	3.71236	1.15375	67.5053	43.7581	-95.4523	-172.282	-58.0314	143.156	59.1703	40.7635	46.6051	51.306	-110.112	78.1036	-64.0199	170.92	-136.363	174.579	-85.4251	140.088	-29.1503	-57.9592	-80.2055	317.121	-56.1492	326.302	-43.0741	115.793	-95.028	-311.479	202.975	376.134	-356.587	-259.185	231.092	80.4361
811	-104.765	3.66493	1.17163	66.907	42.2834	-95.3336	-174.561	-56.2695	142.413	60.2043	40.4245	45.8714	52.9413	-110.335	78.5794	-63.7938	169.573	-136.263	175.21	-86.2063	139.056	-28.136	-58.1138	-80.9824	320.339	-59.1289	328.324	-45.5002	116.194	-95.0768	-313.862	205.477	381.962	-362.607	-259.533	231.098	80.4419
812	-106.064	3.6465	1.18617	67.1892	42.4854	-95.1541	-173.7	-57.2028	141.623	61.0557	40.4916	45.2782	55.6004	-112.363	78.6465	-63.2841	168.923	-135.875	176.535	-87.7965	138.053	-27.1182	-58.3033	-80.5978	320.095	-58.7058	327.012	-44.3368	115.816	-95.3031	-313.853	206.107	381.844	-362.497	-260.06	231.1	80.4651
813	-123.593	3.65072	1.15004	68.3229	45.3851	-95.6166	-172.168	-57.9592	143.37	58.7912	40.7746	45.1075	55.8231	-112.405	78.4218	-63.0222	168.902	-137.092	175.262	-85.6812	140.968	-30.1619	-57.4685	-78.5239	314.214	-52.9967	321.493	-38.3038	114.219	-96.3515	-308.619	203.629	370.125	-351.018	-261.889	231.269	80.5681
814	-108.039	3.65426	1.15069	67.0794	42.5703	-95.2763	-173.905	-56.9408	142.373	60.3161	40.4491	45.0641	56.1579	-112.45	79.0446	-63.5803	168.503	-138.34	174.759	-84.5294	142.962	-32.4334	-56.8608	-79.11	316.783	-55.2842	323.016	-40.2947	114.556	-95.0228	-314.355	206.252	381.252	-361.892	-259.722	231.172	80.4629
815	-106.424	3.73258	1.18502	67.5687	43.9404	-95.4888	-170.857	-59.2137	143.605	58.6534	40.9378	46.7314	52.5761	-110.223	79.2632	-65.58	171.253	-140.08	172.933	-81.6375	146.379	-36.1327	-55.9758	-82.1085	319.683	-57.8511	323.087	-40.7791	118.185	-96.0404	-308.656	201.67	375.515	-355.412	-259.499	230.723	79.9096
816	-101.366	3.73784	1.16105	67.9336	44.1438	-95.2898	-172.394	-58.189	142.941	59.6412	40.6586	46.8653	51.9155	-109.227	79.8736	-66.375	170.944	-140.498	175.188	-83.6119	147.957	-37.9375	-55.7324	-83.7763	324.624	-62.7499	327.73	-45.4136	119.246	-96.4087	-308.287	202.199	372.918	-353.121	-260.307	230.814	80.0136
817	-108.376	3.7096	1.17822	67.8519	44.3725	-95.2417	-175.894	-55.7696	141.96	61.3674	39.7244	46.6928	52.2448	-109.074	80.2742	-66.6461	170.562	-139.263	178.758	-87.9428	148.56	-38.2041	-56.2799	-82.1913	319.698	-58.2025	325.571	-42.6578	117.786	-96.5546	-308.604	202.998	371.737	-352.214	-260.948	230.752	79.8917
818	-109.145	3.70521	1.16998	67.2095	44.5403	-94.9794	-170.736	-59.9085	142.238	60.4862	40.8542	45.8996	55.1847	-111.192	79.5256	-65.3981	170.087	-141.951	175.683	-83.3709	151.87	-41.9475	-55.0165	-79.4773	313.201	-51.8088	318.898	-35.6111	115.816	-96.1132	-309.641	203.686	372.821	-353.473	-261.109	231.011	80.2318
819	-95.7343	3.71273	1.12889	66.7362	43.4214	-95.0997	-174.306	-57.1848	142.37	60.9557	40.0193	45.9651	54.6464	-110.137	80.022	-65.91	169.442	-141.764	179.445	-87.2816	153.093	-43.254	-55.0314	-79.8937	315.78	-54.1003	320.223	-37.3933	115.954	-96.113	-310.439	203.568	377.042	-357.338	-260.272	230.682	79.8088
820	-94.561	3.70992	1.15657	66.7444	45.0332	-99.2904	-194.101	-39.1444	158.588	46.6031	35.3057	49.6029	36.2669	-90.8831	85.46	-75.0167	169.742	-146.665	169.619	-74.1354	159.126	-50.4857	-52.5768	-78.9969	314.962	-53.0372	316.656	-34.0137	115.345	-95.7841	-294.404	189.459	375.169	-349.142	-259.47	232.558	74.1558
821	-85.912	3.72075	1.13613	67.7474	45.2396	-97.2382	-185.111	-48.3901	150.797	54.6058	36.7289	50.0583	36.2085	-91.6655	88.1004	-77.6442	170.07	-147.375	169.969	-73.7963	160.002	-51.7286	-52.3239	-80.9095	321.211	-59.0025	322.997	-41.1294	116.509	-95.2866	-292.75	187.142	371.632	-345.765	-258.818	232.31	74.446
822	-107.398	3.70393	1.13466	66.5257	43.2648	-97.2361	-187.764	-45.8286	150.76	54.6321	36.4842	49.4369	34.487	-90.9977	84.5032	-74.1284	171.845	-145.662	176.189	-80.9443	156.119	-47.6306	-53.5494	-80.4274	320.535	-58.3141	322.842	-41.0554	115.904	-94.6086	-300.237	193.886	377.757	-353.007	-259.462	233.206	75.4857
823	-98.2236	3.70314	1.1138	65.4194	42.2	-95.7961	-183.049	-50.9669	144.62	60.965	37.2165	49.8035	33.178	-90.3106	85.8055	-75.6415	172.386	-147.447	173.636	-77.4307	158.189	-49.9269	-52.7922	-78.7425	316.502	-54.3623	318.735	-36.5906	114.527	-94.0878	-303.975	196.72	380.92	-356.871	-259.458	233.484	76.2628
824	-101.548	3.72057	1.1688	65.318	40.9109	-94.5765	-177.982	-55.8595	141.327	64.2121	38.2979	48.9592	33.4072	-92.9761	79.6167	-69.5939	176.334	-147.546	176.611	-79.9608	156.001	-48.4963	-52.0128	-83.7042	323.346	-61.0029	325.112	-43.353	117.878	-93.3882	-308.323	199.144	386.559	-363.243	-255.724	230.591	77.0816
825	-101.131	3.69961	1.17187	64.4679	40.6826	-94.4402	-172.431	-59.2216	141.188	62.4434	40.3633	48.5583	33.1699	-91.2774	78.6799	-68.7306	175.469	-146.425	178.582	-82.8109	154.702	-46.7242	-52.6591	-80.7171	316.466	-54.346	318.749	-36.3584	115.559	-92.9796	-312.391	203.379	386.402	-364.488	-256.726	231.036	78.5133
826	-99.7358	3.69818	1.16736	65.8715	42.0476	-94.5505	-173.555	-58.1913	140.878	62.7353	40.1565	48.0961	34.4187	-92.5612	77.4295	-67.3915	175.947	-147.748	176.825	-80.5631	155.517	-47.415	-52.4749	-81.7886	320.571	-58.0644	322.738	-41.1795	116.334	-93.5305	-310.146	202.015	380.543	-358.843	-256.383	230.38	78.7887
827	-92.1226	3.69981	1.15775	65.2991	42.5243	-94.4321	-174.924	-56.9794	140.128	63.5636	39.9747	47.4697	36.4576	-94.5054	75.868	-65.6332	176.274	-147.728	179.48	-83.37	156.218	-47.8699	-52.8897	-79.7503	314.979	-52.6263	318.222	-36.2916	114.806	-93.4652	-311.104	202.603	379.93	-358.389	-256.131	230.223	78.9537
828	-94.4613	3.68229	1.15577	66.1359	42.9378	-94.4231	-174.225	-57.2743	140.5	62.8857	40.318	46.954	37.8957	-95.7258	75.0611	-64.5724	176.241	-146.81	181.734	-86.4362	155.926	-46.9281	-53.6849	-80.895	319.772	-57.1087	322.648	-41.375	115.523	-94.1362	-309.075	200.914	378.454	-356.554	-255.79	229.663	78.5926
829	-110.548	3.6581	1.14282	65.7246	41.7353	-95.2586	-176.69	-55.3841	144.036	59.8976	39.359	46.6967	35.7003	-93.2213	72.759	-62.6073	176.623	-148.155	182.61	-86.6425	159.684	-51.0088	-52.844	-81.8017	323.256	-60.7257	328.058	-46.9622	115.837	-93.251	-314.79	206.103	381.378	-360.448	-255.554	229.977	79.2333
830	-107.445	3.64356	1.14801	65.7789	41.7977	-95.3787	-178.481	-53.5885	142.679	61.0096	39.1881	46.63	35.8024	-93.0578	72.9348	-62.6365	176.143	-147.231	181.496	-86.4561	157.624	-48.1505	-53.6563	-80.4758	320.254	-57.7175	324.863	-43.6584	114.871	-93.8458	-312.448	203.572	382.834	-360.984	-255.104	229.558	78.485
831	-109.476	3.62429	1.14476	65.4785	41.591	-94.678	-173.21	-58.4904	141.73	61.9168	40.1252	46.2814	36.4494	-93.494	72.8869	-62.4296	176.106	-147.828	182.816	-87.5915	159.394	-49.9036	-53.427	-79.6837	319.396	-56.838	323.969	-42.7467	114.268	-93.9133	-312.851	203.704	384.07	-362.14	-255.087	229.558	78.485
832	-98.6235	3.63551	1.10867	66.5469	44.3036	-94.8069	-173.206	-58.2701	141.923	61.4996	40.2263	45.583	38.6207	-96.013	71.8517	-61.121	176.921	-148.414	184.514	-88.6922	160.269	-51.0908	-53.4088	-78.7967	317.404	-54.7217	321.716	-40.6014	113.776	-94.9359	-307.995	200.659	374.093	-352.294	-255.96	229.558	78.485
833	-107.51	3.60682	1.15323	67.5723	46.365	-94.7161	-177.068	-54.9343	143.865	60.1612	39.6508	43.0156	45.935	-102.882	64.3333	-52.4541	177.719	-150.554	182.736	-85.6507	159.448	-50.798	-53.2011	-77.8209	316.13	-53.3968	320.783	-39.6806	113.133	-95.1154	-304.733	197.626	371.162	-348.657	-255.592	229.558	78.485
834	-57.7966	3.60323	1.15535	68.6065	49.4085	-98.8409	-190.2	-44.1932	156.043	49.8088	35.0386	44.8185	30.885	-89.2718	64.551	-55.3103	180.65	-156.855	171.9	-69.4181	162.713	-56.9613	-50.4585	-76.7256	312.05	-49.4465	318.814	-37.5107	112.485	-93.9753	-292.542	187.976	362.648	-337.064	-252.722	228.777	74.817
835	-108.543	3.58888	1.13953	66.6843	45.4269	-95.7046	-180.298	-54.1132	146.972	59.2352	37.1323	46.2547	26.2542	-86.2185	69.4859	-60.7579	181.41	-155.062	179.215	-77.4059	162.902	-57.1228	-51.2084	-77.6382	315.424	-52.7826	322.846	-41.9478	112.918	-93.9547	-301.406	196.352	372.53	-348.018	-253.426	228.893	75.2807
836	-129.792	3.57339	1.17841	65.12	40.4067	-94.3099	-177.049	-56.6999	142.473	63.2096	38.5248	46.4518	24.7765	-84.4648	70.0981	-61.548	181.305	-155.387	177.934	-76.0423	163.843	-58.0036	-51.0253	-80.6767	325.943	-62.3209	328.153	-48.7083	115.086	-92.0108	-318.311	211.572	386.702	-365.333	-253.88	229.59	78.4839
837	-125.933	3.59021	1.12851	64.5803	40.3204	-94.628	-176.659	-56.5572	142.594	62.5743	38.729	47.4452	21.7081	-81.6141	73.34	-65.065	180.721	-152.524	183.064	-83.295	161.167	-54.2312	-52.2395	-78.2611	319.993	-56.5672	322.224	-42.5841	113.322	-92.5689	-317.599	211.045	385.777	-364.352	-254.349	229.558	78.485
838	-133.472	3.57303	1.15724	65.8104	42.6661	-95.2586	-184.613	-50.339	141.101	64.9785	36.7306	47.5545	21.588	-81.5069	74.3855	-66.093	180.772	-151.215	183.797	-85.8513	153.808	-45.8104	-53.3297	-78.0085	319.561	-56.2127	322.551	-43.0678	113.129	-93.999	-311.029	206.758	376.66	-354.748	-255.909	229.558	78.485
839	-135.64	3.53181	1.23673	65.1094	42.6165	-94.403	-181.616	-51.617	144.425	60.7692	38.596	46.584	21.0217	-80.3553	69.4606	-61.1225	181.106	-149.563	188.047	-91.0589	152.424	-44.0769	-54.1529	-76.1028	311.531	-49.3282	322.586	-41.5558	111.381	-94.0214	-312.282	208.443	379.292	-357.508	-256.8	229.558	78.485
840	-113.162	3.47665	1.31821	69.0987	49.0769	-95.0117	-180.051	-52.4818	143.964	60.339	38.9683	44.924	14.9848	-74.3242	55.9689	-48.0556	183.229	-152.837	177.329	-78.7811	153.507	-45.5134	-52.2849	-76.6096	312.218	-50.3994	327.468	-46.2325	111.469	-95.2797	-301.352	201.495	357.538	-335.979	-260.474	231.679	79.8695
841	-26.6175	3.56943	1.39102	69.1711	49.7049	-94.8905	-184.201	-49.5463	142.769	62.5633	37.9855	41.9232	26.0861	-84.9871	38.6093	-30.1612	186.174	-149.081	187.423	-90.6139	145.505	-37.614	-53.4127	-81.5564	314.426	-52.6302	326.84	-44.7123	114.83	-95.2942	-303.593	201.419	364.512	-343.277	-253.107	225.058	80.39
842	-49.2998	3.56317	1.33155	69.4018	49.4613	-94.5489	-177.236	-55.8796	141.771	63.1223	38.9839	41.9007	28.9428	-88.4302	41.6958	-32.7602	185.946	-149.102	186.825	-90.0558	147.25	-39.1316	-53.6464	-80.878	316.738	-54.5141	324.893	-43.0163	114.27	-95.2458	-303.868	201.644	363.683	-342.58	-254.48	226.343	80.4561
843	-66.4268	3.55917	1.27253	67.3798	47.612	-94.9008	-174.176	-57.6663	141.797	61.8458	39.9021	41.5681	32.1116	-91.1699	44.2678	-34.7934	185.397	-149.397	185.755	-88.8767	148.509	-40.2899	-53.7049	-77.8926	311.419	-49.1131	316.132	-33.8929	112.148	-94.752	-309.664	205.635	371.267	-350.617	-253.798	226.612	80.5195
844	-104.3	3.54207	1.25635	67.5542	47.1697	-95.1098	-175.892	-55.9143	141.711	61.8174	39.6613	41.9035	33.5287	-91.512	49.6804	-39.5206	182.555	-148.096	186.461	-90.7832	148.949	-39.6192	-54.8627	-77.4064	313.158	-50.3792	317.643	-36.526	111.993	-94.8406	-309.388	205.282	370.053	-349.36	-254.131	226.936	80.4603
845	-109.022	3.54653	1.24165	66.6339	43.2902	-95.3217	-179.259	-53.1342	140.382	63.3559	38.9237	42.1403	33.2932	-91.0108	51.452	-41.2019	181.677	-149.284	183.623	-87.142	150.052	-41.1515	-54.1609	-81.1889	325.502	-62.0947	329.385	-49.7798	114.763	-93.2491	-318.149	210.413	383.327	-362.913	-251.977	227.068	80.655
846	-128.324	3.54983	1.23407	67.3768	44.4357	-94.9124	-176.446	-56.0708	141.816	62.4471	39.1876	42.6742	34.6978	-91.7532	55.8344	-45.168	179.298	-149.227	183.899	-87.4882	150.262	-41.4516	-53.6674	-81.4244	326.57	-62.9196	330.751	-51.77	115.156	-94.267	-314.041	208.572	376.092	-355.719	-253.697	227.236	80.753
847	-127.441	3.54813	1.21685	65.5791	40.9329	-95.3115	-177.783	-54.5726	141.317	62.6268	38.9606	43.2136	34.8044	-91.0032	59.9417	-48.9856	177.021	-148.218	182.051	-86.2608	147.631	-38.425	-54.0541	-78.8135	319.881	-56.3301	324.048	-44.8269	113.513	-93.0978	-318.815	210.342	391.089	-369.739	-253.114	228.038	80.2599
848	-108.911	3.61316	1.25183	64.6798	40.7391	-96.0198	-185.367	-48.3313	141.005	63.7831	37.0706	43.5588	34.1683	-91.1391	54.9406	-45.0251	178.886	-149.36	179.616	-82.9287	150.284	-41.4838	-53.4702	-80.1029	319.085	-55.5588	319.541	-39.6837	115.483	-92.7605	-317.5	207.291	397.29	-374.435	-252.997	229.057	79.4496
849	-101.775	3.61107	1.23449	64.5885	40.6306	-95.9015	-183.882	-49.5245	140.966	63.6338	37.4278	43.1666	35.594	-92.1612	53.8702	-43.6965	178.561	-150.923	176.914	-79.4609	153.913	-45.2517	-52.8525	-79.6366	319.642	-55.9754	319.145	-39.3874	115.034	-92.3969	-316.435	204.828	400.128	-375.998	-252.323	229.558	78.485
850	-97.3018	3.60406	1.2058	65.806	41.408	-94.5614	-174.915	-57.7892	141.064	63.4456	39.3153	42.5987	38.7319	-96.1868	53.9025	-43.2848	179.186	-152.057	178.087	-80.0057	157.128	-48.8526	-52.3285	-81.3182	326.521	-62.8428	327.846	-48.5631	115.927	-92.2339	-317.949	206.336	394.006	-371.386	-252.886	229.968	79.669
851	-108.393	3.5925	1.20526	65.9928	41.6837	-94.6019	-173.399	-58.6429	141.159	62.8022	39.8338	42.8548	38.8193	-95.6784	56.5704	-45.6114	177.356	-150.642	178.054	-80.9718	156.093	-47.1145	-52.9067	-80.3812	325.083	-61.7677	329.644	-50.2874	115.132	-92.0273	-319.305	207.765	389.657	-368.245	-253.299	230.112	80.591
852	-104.461	3.60459	1.17699	66.3274	42.8814	-95.197	-179.57	-53.3971	140.216	64.1582	38.4418	43.0586	38.9497	-95.2926	58.1257	-46.9275	176.032	-150.119	178.144	-81.3662	155.682	-46.5434	-53.2122	-77.85	318.619	-55.3986	322.899	-43.2582	113.475	-92.8865	-313.896	202.41	386.626	-363.655	-252.522	229.703	79.1357
853	-95.0132	3.60792	1.18805	65.8564	43.5619	-94.9612	-183.186	-50.5899	138.014	66.8775	37.6974	42.2886	41.3448	-97.1172	55.784	-44.193	175.778	-150.719	177.96	-80.8355	154.916	-45.9773	-53.2398	-75.3224	311.615	-48.6972	316.401	-36.1625	111.676	-92.7548	-315.601	204.41	386.008	-363.497	-253.116	229.875	79.7186
854	-106.723	3.60237	1.18888	68.3928	45.9619	-95.3144	-183.599	-50.1369	138.369	66.3895	37.5066	41.642	44.4648	-99.22	55.3179	-43.0601	174.538	-150.852	177.175	-79.9532	154.595	-45.6514	-53.193	-79.0418	322.604	-59.3337	329.934	-50.9548	114.278	-94.0253	-309.392	200.848	374.36	-352.058	-254.739	229.924	79.6176
855	-106.786	3.60551	1.16703	66.5171	42.7951	-95.839	-184.059	-49.3109	139.926	64.4924	37.4814	41.8523	44.4015	-98.9877	56.9174	-44.5181	173.788	-150.092	177.427	-80.6251	153.885	-44.7514	-53.4369	-77.0012	316.669	-53.3134	322.983	-43.8456	113.073	-92.7284	-316.491	204.714	388.347	-365.513	-252.608	229.838	79.1851
856	-64.9855	3.71424	1.22036	66.5405	43.8273	-94.7712	-177.37	-55.3757	139.674	64.6431	39.0819	40.7896	50.0161	-106.994	46.042	-34.0247	178.733	-146.761	189.249	-93.8433	150.568	-41.8277	-54.0068	-82.6345	317.922	-54.7131	323.893	-44.1954	117.475	-92.3262	-320.063	206.477	390.33	-369.111	-246.358	224.032	80.5348
857	-54.6779	3.7527	1.25426	66.7038	44.1345	-95.2801	-177.845	-54.718	141.84	62.2676	38.927	40.4652	52.5088	-109.304	44.1591	-32.0634	178.963	-143.379	197.72	-104.107	144.972	-35.9931	-55.1217	-87.0128	326.35	-62.7048	330.399	-51.3732	121.502	-92.6385	-320.158	206.242	390.991	-370.157	-244.51	221.902	81.1536
858	-76.8647	3.75336	1.21875	65.3658	43.8959	-95.0792	-174.809	-57.1444	141.767	61.9934	39.5558	41.4166	51.7028	-108.537	50.8179	-38.483	177.308	-142.906	196.712	-103.465	144.147	-35.0061	-55.1294	-81.1323	310.618	-47.5316	315.323	-35.0561	117.369	-92.7975	-321.407	208.377	389.276	-369.363	-245.878	222.204	82.0568
859	-87.3887	3.74214	1.2205	65.5412	42.5659	-94.8322	-173.469	-58.2173	141.622	61.9612	39.987	41.9284	51.1433	-108.072	54.6307	-42.1462	176.228	-142.023	197.233	-104.881	143.654	-33.9798	-55.7721	-82.2507	316.383	-52.9616	320.979	-41.4858	118.155	-91.7678	-322.671	207.634	392.294	-372.06	-245.646	223.186	82.1365
860	-86.8236	3.72439	1.19004	65.1787	43.9202	-94.782	-173.276	-58.3299	141.389	62.118	40.081	41.7692	52.9102	-110.112	56.207	-43.3862	176.363	-143.416	193.832	-100.791	146.258	-36.5776	-55.4259	-78.5088	308.262	-45.1813	311.948	-31.6871	115.309	-92.2433	-322.675	208.856	386.031	-366.888	-246.799	223.811	82.8284
861	-105.78	3.71774	1.20331	68.2386	45.6499	-94.9951	-172.382	-58.5313	141.906	61.0385	40.4782	41.9535	52.9743	-109.401	57.9725	-44.8724	174.736	-142.15	193.736	-101.539	144.883	-34.6819	-56.0263	-84.3508	326.743	-62.6707	330.442	-52.3768	119.491	-93.6281	-316.595	206.087	373.781	-355.017	-249.08	224.014	83.0648
862	-93.5457	3.71482	1.19932	65.9529	42.7648	-95.4062	-176.117	-55.095	142.129	60.8328	39.9076	42.2572	52.3818	-108.394	59.6843	-46.4248	173.572	-141.371	191.678	-100.127	141.085	-30.6651	-56.4269	-80.3363	315.155	-51.4417	319.021	-40.0083	116.646	-92.1024	-322.828	208.876	387.751	-368.424	-247.64	224.548	83.0183
863	-89.4573	3.70845	1.18244	66.5673	42.4234	-95.52	-175.295	-55.493	142.952	59.6976	40.2188	41.8944	53.2146	-109.187	58.7255	-45.3405	173.826	-143.641	188.117	-95.0312	145.383	-35.5375	-55.3754	-81.5022	320.566	-56.4758	322.935	-44.4582	117.36	-91.6458	-324.187	209.435	388.171	-368.906	-247.121	224.933	83.1251
864	-44.7738	3.82736	1.24551	66.5729	42.9324	-95.5915	-175.589	-55.0654	142.818	59.6359	40.3423	43.8964	47.5751	-105.753	56.4271	-45.4737	177.778	-143.955	188.789	-95.3299	146.252	-36.6776	-55.2347	-86.2226	324.821	-60.6317	327.632	-49.0814	122.117	-91.6657	-322.988	208.28	385.12	-366.158	-246.533	224.371	83.3825
865	-5.08701	3.91146	1.27717	65.505	42.774	-95.7553	-177.285	-53.8052	142.861	59.9492	39.7694	44.2273	48.0601	-107.575	53.6806	-42.9767	179.377	-141.589	194.098	-101.335	142.739	-33.6043	-55.2839	-87.0978	317.393	-53.6223	321.434	-41.9767	123.262	-91.5786	-323.768	207.898	390.374	-370.913	-244.943	223.096	82.9302
866	-5.07881	3.90262	1.26119	64.9962	43.1297	-95.6078	-176.723	-54.4291	142.105	60.697	39.8379	44.1897	48.551	-107.926	54.2332	-43.3712	179.027	-141.919	193.165	-100.397	143.911	-34.5674	-55.4047	-84.5122	312.017	-48.3533	315.392	-35.5371	121.303	-91.3379	-325.581	210.086	388.287	-369.832	-245.362	223.135	83.9153
867	-30.2805	3.87806	1.26495	65.1786	43.3947	-95.2692	-172.746	-57.6151	142.154	60.155	40.799	44.4063	48.3805	-107.27	56.9411	-45.7877	177.557	-140.079	194.789	-103.519	141.493	-31.317	-56.6198	-83.163	310.694	-47.0554	314.788	-35.1123	120.398	-91.2137	-325.866	210.513	385.551	-367.687	-245.389	223.083	84.5177
868	-58.9325	3.86886	1.23641	67.8625	46.6387	-95.0489	-173.899	-57.7651	141.96	61.5661	39.8515	44.6449	49.032	-107.443	59.7974	-48.2545	175.841	-141.242	194.605	-102.792	144.42	-34.4551	-55.9736	-83.9918	316.01	-52.0304	319.663	-40.7838	121.047	-93.1085	-315.879	204.826	368.63	-350.789	-248.408	223.397	84.4949
869	-57.6188	3.85412	1.24678	66.8737	45.9493	-95.1442	-174.435	-57.139	142.152	61.2611	39.8588	44.407	48.6349	-107.122	58.1555	-46.7963	176.622	-142.105	191.818	-99.3403	144.215	-34.5757	-55.6421	-82.6046	312.17	-48.5999	314.913	-34.8684	119.916	-92.941	-318.181	206.859	372.721	-354.965	-248.778	223.6	84.5169
870	-85.7377	3.82859	1.25779	69.1417	46.9649	-95.8964	-177.765	-54.6211	144.766	59.2515	38.7996	44.5727	48.4635	-105.901	60.4604	-48.8293	174.865	-142.734	188.501	-95.4485	140.731	-31.6284	-55.3962	-85.685	322.975	-58.8644	325.224	-46.254	121.938	-93.1759	-311.21	202.113	366.863	-347.847	-251.261	225.095	83.6594
871	-83.3678	3.83788	1.26009	68.2831	45.1875	-95.2773	-173.965	-57.5696	141.94	61.4094	39.8974	44.282	49.9029	-106.829	60.0928	-48.2474	174.346	-142.574	188.372	-95.46	140.803	-31.4918	-55.6891	-85.8286	325.065	-60.7194	326.798	-48.2501	121.945	-92.7759	-315.696	205.842	374.136	-355.4	-251.413	225.2	83.8816
872	-73.096	3.82347	1.26527	66.5182	42.6095	-95.1742	-174.167	-57.0516	141.496	61.5243	40.1383	43.8679	51.6757	-107.612	59.6673	-47.3591	173.097	-142.423	186.645	-93.9858	138.483	-28.9962	-55.9272	-83.5159	319.667	-55.4115	321.307	-42.5282	120.334	-91.7812	-321.091	208.46	387.424	-368.103	-250.492	225.803	83.6466
873	-70.692	3.81882	1.25542	66.5429	42.6554	-95.3295	-174.695	-56.5244	142.176	60.8673	40.0088	43.6968	51.5087	-107.405	58.7939	-46.5118	173.328	-144.425	184.164	-90.2972	142.974	-33.7845	-55.1037	-83.4663	320.983	-56.4953	321.474	-42.9686	120.22	-91.112	-319.849	205.702	388.067	-367.775	-249.511	226.494	82.987
874	-60.7485	3.81602	1.23393	65.7772	42.0408	-95.16	-179.544	-53.3231	141.091	63.1838	38.6438	43.1774	54.0165	-109.607	57.8217	-45.1751	173.01	-146.694	183.165	-88.0409	147.9	-39.0882	-54.2078	-82.3818	319.438	-55.046	318.799	-39.856	119.292	-90.6409	-319.835	204.165	393.448	-372.088	-249.723	227.664	82.3812
875	-61.3764	3.79814	1.22935	65.3269	43.491	-94.8309	-178.143	-54.5829	140.549	63.6929	38.9753	42.8875	54.7234	-110.386	57.107	-44.3474	173.324	-147.935	180.358	-84.6515	151.365	-42.3836	-53.7467	-78.5452	309.273	-45.4667	310.056	-30.2781	116.385	-90.7198	-321.216	206.227	387.915	-367.997	-250.638	228.259	83.2967
876	-73.922	3.78408	1.22775	67.1685	42.5583	-95.2014	-176.818	-55.1588	141.489	62.1607	39.3265	43.342	53.4478	-108.99	60.141	-47.2925	172.367	-146.936	179.375	-84.4218	148.951	-39.4964	-54.2784	-84.1539	327.46	-62.7929	328.989	-51.2468	120.265	-90.7609	-321.363	206.957	385.995	-366.538	-251.288	228.453	83.6444
877	-83.0161	3.78047	1.20183	66.4245	44.236	-94.9819	-175.653	-56.8689	141.566	62.6946	39.1265	43.388	54.4702	-109.564	61.871	-48.6547	171.144	-147.443	179.288	-84.1624	149.447	-40.1631	-53.7256	-78.3104	310.647	-46.7901	313.823	-34.7618	116.179	-91.7613	-318.168	205.956	380.649	-361.342	-252.955	228.602	83.8698
878	-96.1482	3.7847	1.18599	68.775	46.0669	-98.7774	-186.539	-49.0572	152.127	54.6476	34.4011	45.9873	42.938	-98.7334	67.307	-56.0975	171.239	-149.744	174.469	-77.299	150.529	-42.533	-52.4245	-85.3048	332.292	-67.2697	335.089	-58.7492	120.68	-91.0458	-306.263	197.568	368.591	-346.704	-252.583	229.513	80.1071
879	-82.3975	3.78971	1.1563	65.6834	41.0464	-97.4009	-189.684	-45.4695	146.223	59.9392	35.1131	47.4268	38.1522	-94.2626	72.884	-62.1885	170.8	-149.609	174.657	-77.3695	152.165	-44.0723	-52.5762	-81.0608	318.803	-54.079	323.541	-47.1811	117.804	-90.0394	-314.112	201.349	388.783	-365.337	-250.153	229.558	78.485
880	-75.1172	3.80103	1.15416	65.9502	41.257	-97.819	-195.207	-40.5737	146.062	60.3756	34.1052	47.0638	38.3353	-96.3228	70.3703	-59.9698	173.987	-150.731	173.611	-75.7244	154.116	-46.1588	-52.123	-82.6689	321.406	-56.8062	325.105	-48.3794	118.59	-90.259	-316.8	203.912	388.064	-365.864	-249.444	228.631	79.521
881	-77.926	3.7851	1.14691	65.8088	40.876	-96.2351	-186.512	-48.5699	143.257	62.9722	35.9313	47.3379	38.2567	-96.8826	72.63	-62.117	174.096	-150.369	173.563	-76.0335	154.019	-45.7065	-52.2717	-83.142	324.083	-59.4196	328.042	-51.5284	118.754	-90.4594	-318.375	206.327	386.296	-365.196	-251.004	229.262	80.8924
882	-68.8554	3.76719	1.13173	64.9909	40.3255	-95.9843	-185.549	-49.0554	142.581	63.2527	36.4224	47.645	37.0144	-95.7698	74.853	-64.3738	173.888	-150.521	171.222	-73.8749	153.921	-45.2305	-52.3499	-80.274	317.801	-53.4592	321.654	-44.6134	116.643	-90.5535	-316.798	203.566	390.406	-367.795	-250.482	229.574	79.68
883	-64.7746	3.74061	1.16178	64.8933	40.3521	-96.0347	-187.456	-46.3041	142.354	62.5341	36.9677	47.3269	36.5187	-94.8561	73.9905	-63.5785	173.915	-150.893	167.136	-69.893	155.016	-45.8258	-52.369	-79.3972	316.731	-52.5979	319.664	-42.1827	115.832	-90.3181	-317.489	203.299	391.444	-368.736	-249.582	229.294	79.6141
884	-63.0031	3.73259	1.14699	66.283	41.6643	-96.6101	-193.964	-40.9097	142.455	63.1083	35.4506	47.2047	35.9433	-94.2841	73.6453	-63.2997	174.158	-151.99	166.687	-68.855	157.524	-48.4539	-52.0205	-81.9341	325.807	-61.4906	330.014	-53.2197	117.285	-91.1555	-315.125	202.658	384.593	-362.538	-251.017	229.585	79.9565
885	-63.2666	3.71935	1.13552	65.2035	40.8114	-96.7716	-194.308	-40.5522	142.486	63.0233	35.3512	46.9189	37.2192	-94.9308	73.9922	-63.1907	173.053	-151.069	167.118	-69.9217	155.72	-46.3321	-52.506	-78.4242	316.454	-52.5376	320.741	-43.1265	114.782	-90.9696	-314.898	201.055	391.284	-367.716	-250.06	229.556	79.0402
886	-59.1223	3.70285	1.13497	65.8972	41.5858	-95.0804	-183.855	-49.5232	141.295	63.4822	37.9812	46.4748	38.3786	-96.1467	73.0022	-62.1025	173.597	-151.723	168.675	-71.0434	158.817	-49.681	-52.0406	-79.2492	320.304	-56.0875	322.824	-45.5676	115.191	-91.7556	-312.011	198.853	387.865	-363.801	-250.273	229.558	78.485
887	-82.978	3.66301	1.14797	66.3251	42.8058	-94.0428	-178.616	-54.4532	140.31	64.4706	39.0387	45.7608	39.2963	-96.9808	70.704	-59.5291	173.698	-152.173	169.164	-71.2565	160.253	-51.1984	-51.8003	-78.9234	318.348	-55.3463	330.122	-51.9404	114.307	-91.9231	-313.185	201.482	381.106	-358.939	-252.321	230.06	79.3773
888	-79.499	3.64666	1.16237	66.3954	42.7532	-93.9313	-176.822	-55.5916	140.743	63.5717	39.7081	45.435	39.6697	-96.5899	69.7824	-58.3241	172.818	-152.548	166.124	-68.3036	161.266	-51.8965	-51.5343	-78.2549	317.432	-54.424	328.233	-49.888	113.711	-92.1674	-310.898	198.727	383.907	-360.621	-251.745	229.674	78.7143
889	-67.1621	3.63973	1.20253	67.9407	45.4475	-94.317	-182.637	-49.8067	143.454	61.1339	38.9506	44.4066	41.011	-97.0043	65.1262	-53.2959	172.284	-153.423	164.735	-66.3492	164.273	-55.069	-50.9355	-76.7275	314.255	-51.2107	323.115	-44.5709	112.656	-93.0177	-307.104	196.914	375.466	-352.148	-253.005	230.097	79.3693
890	-71.2128	3.63398	1.19363	67.7093	46.2797	-94.5661	-183.041	-49.3509	144.385	60.2145	38.7887	44.5676	38.1591	-94.3187	63.6827	-52.3624	172.933	-153.375	166.448	-67.9493	163.921	-54.8899	-51.0921	-78.2455	316.324	-54.2997	336.363	-57.5608	113.112	-93.1643	-306.262	197.452	370.563	-347.583	-253.56	229.707	78.7897
891	-97.78	3.62199	1.17726	65.87	42.322	-94.5846	-178.867	-53.154	142.87	61.3141	39.3107	44.0049	40.4419	-95.5824	62.9381	-50.9924	171.569	-152.267	166.448	-68.6868	161.621	-52.1964	-51.5441	-76.6248	311.962	-49.8173	330.014	-51.0195	112.079	-92.4062	-314.63	203.448	388.439	-364.963	-252.533	229.558	78.485
892	-96.6354	3.61025	1.19423	67.4154	44.8911	-94.1148	-174.653	-56.7808	141.823	61.8192	40.3581	43.1463	41.8569	-96.0229	59.4067	-47.2022	171.078	-153.261	164.75	-66.4959	164.118	-54.8454	-51.0038	-76.2854	312.26	-50.1364	329.889	-50.8375	111.743	-93.2398	-309.869	200.261	379.603	-356.217	-253.338	229.558	78.485
893	-91.0191	3.61395	1.15234	67.5908	45.4018	-94.7778	-174.707	-56.7706	142.155	61.3223	40.0464	42.8511	41.8222	-95.418	58.3116	-46.0206	170.641	-152.158	168.938	-71.1817	162.317	-53.1604	-51.4038	-77.3631	316.915	-54.6786	333.939	-55.0766	112.236	-93.6268	-307.464	198.304	377.172	-353.628	-253.584	229.558	78.485
894	-106.208	3.5829	1.18568	67.6403	45.17	-94.4961	-174.075	-57.3819	142.237	61.1696	40.2883	43.0531	40.2846	-93.2423	58.6479	-46.4047	169.753	-151.653	168.474	-71.0306	161.452	-52.1514	-51.6665	-77.1382	317.147	-55.0018	333.162	-53.7613	112.004	-93.58	-307.153	198.649	377.709	-353.994	-254.114	229.699	78.3386
895	-97.6806	3.53724	1.2573	68.7419	47.0178	-95.2409	-186.648	-46.7717	144.149	60.7212	37.7045	40.7723	40.438	-91.7585	46.4847	-33.8083	170.218	-152.127	170.636	-72.7516	162.449	-53.5241	-51.4706	-76.096	314.125	-51.9965	329.626	-49.9847	111.258	-94.1621	-306.074	197.854	376.483	-352.668	-253.801	229.558	78.485
896	-118.078	3.534	1.19999	67.054	43.4249	-95.8145	-181.682	-51.7901	144.208	60.7686	37.6631	42.4261	34.1461	-86.8721	51.931	-40.33	171.184	-153.853	166.234	-67.4814	166.776	-57.9664	-50.3596	-74.71	312.898	-50.8155	325.06	-44.9464	109.984	-92.7484	-314.106	203.817	388.326	-364.766	-252.547	229.558	78.485
897	-112.882	3.52106	1.21814	68.4881	45.8037	-95.34	-177.41	-54.9626	142.906	61.1644	39.0293	42.0119	34.1851	-86.5334	50.1705	-38.6232	171.561	-152.81	169.271	-71.2723	166.486	-57.0903	-51.4151	-75.7804	318.6	-55.7897	326.33	-47.0731	110.951	-94.1415	-306.842	198.741	378.564	-354.603	-253.653	229.558	78.485
898	-108.409	3.53796	1.18282	68.1871	45.6549	-95.365	-175.348	-55.9403	142.411	60.6708	39.9424	42.5383	32.3829	-84.5235	52.4066	-41.1139	171.16	-150.496	175.957	-78.9602	163.426	-54.049	-52.452	-75.9819	319.415	-56.6635	327.937	-48.6567	110.951	-94.1796	-305.734	198.14	377.037	-353.047	-253.794	229.558	78.485
899	-106.994	3.54674	1.23515	68.6818	46.669	-95.6563	-183.439	-49.4737	140.695	63.3004	38.1239	41.7377	33.9089	-85.9119	49.5097	-38.0568	171.878	-149.74	178.463	-80.9559	155.108	-47.6908	-50.8817	-77.0362	316.149	-53.6427	322.903	-42.7645	111.804	-94.5788	-305.761	198.566	374.462	-350.422	-254.08	229.558	78.485
900	-102.155	3.52829	1.24298	69.6919	48.0051	-95.716	-184.531	-48.678	140.274	63.9219	37.7805	41.7692	33.8799	-85.8257	50.7492	-39.1946	171.58	-150.127	176.697	-79.1702	155.865	-48.065	-51.1422	-78.9709	323.886	-61.0474	331.027	-51.6847	113.124	-95.0793	-301.738	195.658	367.679	-343.551	-254.566	229.558	78.485
901	-127.515	3.52581	1.22575	67.1365	43.0633	-95.7606	-180.406	-51.7688	141.337	62.2202	38.6953	42.3474	33.2171	-85.3808	53.9569	-42.3648	170.871	-149.464	175.325	-78.3376	155.343	-47.021	-51.4187	-76.9774	318.462	-55.6469	325.745	-46.2279	111.911	-93.6443	-313.551	204.175	386.529	-362.681	-253.06	229.558	78.485
902	-125.441	3.52486	1.21209	68.1726	45.6209	-95.2565	-174.784	-56.4951	143.342	59.9008	40.0178	42.362	32.7824	-85.0919	53.6994	-42.2533	171.158	-150.193	177.257	-79.7373	159.137	-51.1989	-51.0238	-76.5438	317.602	-55.2522	328.841	-48.8745	111.225	-94.0183	-309.279	201.789	374.788	-351.454	-254.272	229.771	78.7211
903	-118.456	3.49537	1.20471	68.0738	45.4227	-93.7724	-165.431	-65.3608	136.622	66.0299	41.7269	39.3044	44.5684	-93.8012	49.0271	-34.8152	168.087	-148.846	180.306	-83.7339	157.796	-49.1497	-52.062	-75.1078	314.101	-51.6675	325.501	-45.6263	110.458	-95.7764	-306.31	197.813	384.074	-359.346	-253.606	228.643	76.9536
904	-118.12	3.58521	1.19688	66.8327	43.8101	-95.1184	-178.681	-54.3891	139.222	65.039	38.614	41.2488	40.9333	-91.9767	50.2425	-38.0059	170.871	-147.8	186.674	-90.5876	156.677	-48.1524	-52.7219	-78.2701	315.611	-52.9736	326.093	-46.0447	114.152	-94.9462	-311.643	202.227	387.073	-363.88	-253.617	228.736	78.2495
905	-114.04	3.58962	1.17553	66.4715	43.059	-95.1114	-177.646	-55.042	139.492	64.4955	38.9442	41.3831	41.6855	-93.762	52.0522	-39.8457	171.955	-148.489	185.528	-89.1125	157.526	-48.944	-52.8606	-78.198	316.76	-53.8927	326.294	-46.5438	114.156	-94.1754	-314.033	203.665	389.032	-365.98	-253.701	229.558	78.485
906	-118.485	3.58469	1.17917	66.9525	44.2696	-94.6848	-172.303	-59.2535	141.687	61.8618	40.2544	40.8012	45.5453	-98.0329	52.4964	-39.6698	172.269	-148.246	186.904	-90.7443	158.317	-49.4486	-53.2289	-77.1639	314.96	-51.9948	323.668	-43.9134	113.501	-94.3916	-311.941	201.696	385.037	-361.855	-253.545	229.558	78.485
907	-105.729	3.66689	1.20333	66.7328	44.1638	-94.83	-172.687	-58.9011	141.866	61.7276	40.0829	42.2448	43.6865	-98.2339	51.2727	-40.1604	175.626	-150.262	181.853	-84.5129	159.34	-50.895	-52.6153	-80.4369	318.147	-55.4327	328.353	-48.3506	116.71	-94.4895	-312.328	202.71	384.796	-361.92	-254.328	229.558	78.485
908	-104.969	3.66899	1.18277	68.0308	46.134	-95.3219	-177.566	-55.0238	141.303	62.7722	38.8273	41.9657	45.9177	-99.7635	52.3382	-40.7766	174.515	-149.956	183.236	-86.0843	158.329	-49.8299	-52.9171	-79.2291	315.876	-52.9789	324.807	-44.9314	115.997	-95.3421	-307.734	199.59	376.646	-353.783	-255.065	229.558	78.485
909	-107.484	3.66272	1.18773	66.9104	44.3536	-94.6784	-173.629	-58.2403	140.354	63.2316	40.0322	40.834	51.1385	-104.284	51.4589	-39.0431	174.152	-150.366	183.556	-86.2757	157.117	-48.7114	-52.9579	-78.5641	313.048	-50.3659	324.716	-44.6153	115.632	-95.0527	-312.594	203.088	386.427	-363.536	-255.009	229.558	78.485
910	-75.3036	3.78967	1.26952	66.6686	44.7449	-95.0462	-174.863	-56.8089	142.25	61.2601	39.8916	41.8697	50.0644	-105.298	46.1773	-35.7823	179.002	-150.817	185.617	-87.723	155.693	-47.759	-53.2915	-84.1974	319.571	-56.6133	330.301	-50.4065	121.445	-94.5815	-313.778	203.989	385.919	-363.506	-254.541	229.293	78.8154
911	-81.0982	3.77506	1.2736	66.405	43.9717	-95.0735	-173.431	-57.5422	141.94	60.9544	40.4158	42.2008	49.3754	-104.508	48.4617	-37.976	178.244	-150.728	182.449	-84.9016	154.263	-45.9442	-53.4351	-83.9763	320.124	-57.084	331.547	-51.9651	121.119	-94.097	-315.757	205.911	387.058	-365.206	-255.173	229.742	79.5059
912	-90.0801	3.76835	1.24644	68.1298	46.8092	-95.7435	-178.434	-53.1774	142.597	60.5372	39.3278	42.2117	49.6296	-103.957	49.6554	-38.886	176.972	-150.55	182.472	-84.9721	155.254	-46.8378	-53.5538	-81.8943	315.072	-52.0204	325.687	-45.8794	119.588	-95.6897	-307.175	199.965	375.864	-353.114	-256.264	229.629	78.5962
913	-86.209	3.7573	1.25356	67.6972	45.7986	-95.5901	-181.589	-51.0671	140.49	63.2846	38.4245	41.4084	52.5862	-106.252	48.0828	-36.7663	176.558	-150.875	182.969	-85.3072	153.782	-45.5455	-53.464	-82.1613	316.864	-53.5645	326.374	-46.9118	119.67	-95.5837	-309.82	201.906	381.798	-358.899	-255.898	229.558	78.485
914	-72.8156	3.74269	1.25104	67.5962	49.3342	-95.1374	-177.947	-54.4224	143.378	60.7662	39.0954	41.0856	51.5068	-105.223	46.1065	-34.7998	176.942	-150.578	187.152	-89.5465	155.668	-47.5838	-53.4312	-77.6759	305.316	-41.8902	310.031	-29.931	116.964	-96.635	-301.206	194.749	371.64	-347.916	-256.008	229.798	78.6013
915	-93.9966	3.74438	1.22835	66.7672	44.491	-95.153	-174.609	-56.6836	142.31	60.8729	40.0274	41.6774	50.2358	-103.962	49.7596	-38.3153	175.806	-149.676	186.035	-89.0043	153.896	-45.4336	-53.7409	-81.1962	314.696	-50.9042	323.753	-45.0487	119.401	-95.5807	-311.88	203.454	386.535	-363.476	-255.261	229.558	78.485
916	-92.5388	3.73518	1.20643	66.6436	44.6572	-94.4119	-173.02	-59.193	141.281	62.8294	39.9161	41.2616	52.8609	-107.816	49.6905	-37.8802	176.833	-151.166	184.793	-86.7912	155.987	-47.9315	-53.4048	-79.983	311.506	-48.3139	323.719	-44.1883	118.161	-95.0582	-313.468	204.481	386.513	-364.047	-255.397	229.693	78.6983
917	-96.3385	3.7298	1.20904	66.8406	45.0253	-94.7068	-175.539	-57.0528	140.65	63.5625	39.319	40.746	55.2561	-110.082	49.4035	-37.0618	176.571	-150.769	184.616	-86.9319	153.598	-45.42	-53.7107	-79.4133	309.874	-47.0936	324.346	-44.4438	117.419	-94.3248	-313.491	203.001	386.212	-363.591	-254.218	229.558	78.485
918	-101.285	3.7152	1.18228	67.7489	46.06	-94.9609	-173.919	-57.8722	142.311	61.3689	39.8771	41.0595	54.102	-109.39	52.7976	-40.6111	177.085	-151.239	184.461	-86.409	155.556	-47.554	-53.3728	-81.0647	318.178	-54.7368	327.936	-48.8282	118.379	-95.5011	-309.35	201.146	378.297	-355.805	-255.317	229.558	78.485
919	-102.022	3.70945	1.18893	68.062	46.2321	-95.2151	-176.723	-55.329	141.969	61.7211	39.3852	40.9883	54.3956	-109.319	53.3402	-40.9983	176.658	-150.772	185.22	-87.5043	155.375	-47.1326	-53.6661	-81.4607	320.729	-57.033	328.381	-49.5751	118.491	-94.961	-309.691	201.217	376.544	-354.463	-255.613	230.227	79.1487
920	-112.708	3.70678	1.20898	69.0572	48.1209	-95.0148	-177.148	-55.2775	142.97	61.3228	39.0768	40.857	54.5838	-109.397	52.5915	-40.1005	176.158	-150.931	185.502	-87.1039	154.991	-47.7171	-52.3499	-82.0857	319.558	-56.5146	330.765	-51.031	118.558	-95.2236	-307.915	201.293	367.511	-346.223	-257.378	230.628	80.0503
921	-118.547	3.70108	1.19386	67.2152	45.6432	-94.9786	-173.527	-58.0084	142.307	61.2226	39.9412	40.9127	55.1876	-109.587	54.1582	-41.378	175.161	-149.507	185.547	-88.2802	153.001	-44.8683	-53.3559	-78.0695	309.107	-46.1393	320.541	-40.5991	115.755	-94.7165	-314.839	206.994	378.64	-357.542	-257.695	231.529	79.4666
922	-82.0922	3.76848	1.20109	67.0176	44.8362	-95.3075	-175.582	-55.9848	142.696	60.7322	39.6832	41.8061	52.5791	-109.514	51.0404	-39.9085	179.865	-152.277	180.76	-81.914	156.988	-49.4928	-52.2475	-81.0279	312.629	-49.5471	322.969	-43.0709	118.674	-94.6195	-320.063	211.793	381.537	-360.842	-257.149	231.617	79.9737
923	-20.7867	3.88811	1.29695	65.6854	42.8281	-95.7363	-180.459	-51.9127	142.431	61.3746	38.6133	44.049	47.509	-106.985	50.5005	-41.8653	184.306	-151	184.027	-86.0484	154.619	-46.6851	-53.2916	-87.0122	320.956	-57.5722	329.873	-49.8095	124.409	-93.8288	-324.582	214.513	388.413	-367.772	-256.048	231.035	80.0736
924	-27.2974	3.88264	1.27331	66.441	44.3526	-95.8933	-178.583	-52.7986	143.896	59.1526	39.4235	44.7675	44.0671	-104.108	53.4734	-45.2162	184.532	-151.449	182.178	-83.9465	155.8	-47.8951	-53.1198	-85.2942	317.031	-53.5759	325.874	-45.8337	123.108	-94.624	-317.9	209.398	381.05	-359.482	-256.806	231.531	79.2152
925	-27.7299	3.87953	1.26617	67.0935	46.8395	-95.4518	-175.184	-55.6149	142.365	60.1923	40.3299	44.3155	45.559	-105.29	53.2119	-44.7295	184.559	-150.646	185.732	-88.0944	155.33	-47.0894	-53.6826	-83.2819	312.766	-48.9647	318.08	-38.0769	121.639	-95.3104	-313.874	207.515	371.006	-350.061	-258.587	232.093	80.0269
926	-45.5768	3.86089	1.25088	66.6766	44.7383	-96.0318	-176.659	-53.9812	145.238	57.2563	40.0556	44.8779	43.0754	-102.612	56.037	-47.7283	183.963	-151.747	182.573	-84.1551	155.723	-47.8382	-53.1608	-84.4447	317.894	-53.761	323.275	-44.045	122.332	-94.8535	-314.81	207.77	378.556	-356.261	-258.753	233.112	78.7646
927	-50.8476	3.8487	1.27912	66.9603	45.4382	-94.4352	-174.777	-57.5594	141.685	62.5919	39.6666	44.7163	43.5998	-103.06	54.5578	-46.1943	183.644	-153.116	182.959	-83.6851	157.875	-50.5669	-52.2065	-83.7442	314.755	-51.1676	323.739	-43.9164	121.457	-95.1868	-314.728	208.918	375.884	-354.146	-259.23	232.478	79.1274
928	-45.655	3.83904	1.26548	65.8767	43.4734	-94.532	-175.354	-57.0651	141.561	62.7166	39.5123	44.8622	43.2508	-102.693	55.3043	-46.9	183.333	-151.001	185.475	-87.5697	156.103	-48.0077	-53.4731	-83.4183	315.374	-51.7935	323.456	-43.5547	120.956	-95.4353	-317.902	212.962	383.445	-362.148	-260.289	232.334	79.1876
929	-76.3206	3.80078	1.30845	67.517	45.9217	-94.3203	-175.414	-56.8672	142.231	62.0101	39.7225	43.9937	44.7263	-102.708	52.8968	-43.849	182.152	-150.026	188.003	-90.6314	155.068	-46.8014	-54.0089	-83.8417	316.162	-52.6945	325.883	-46.0065	121.08	-95.8822	-314.539	211.824	373.104	-352.425	-262.105	232.551	79.8433
930	-70.5039	3.78697	1.26425	66.5933	43.943	-94.4392	-175.096	-57.1608	141.61	62.4983	39.6884	44.0746	44.5596	-102.515	54.2586	-45.1487	181.873	-151.57	184.417	-86.2032	157.845	-49.8193	-53.1671	-83.7143	318.411	-54.9087	326.804	-46.9558	120.564	-95.2719	-318.743	214.129	380.486	-360.014	-260.81	232.247	79.8453
931	-83.6008	3.77559	1.27731	66.483	43.3751	-94.8188	-173.015	-58.7743	141.737	61.9465	40.0002	43.6097	45.0983	-101.593	53.7166	-44.2921	180.496	-151.479	184.119	-85.9349	156.379	-48.4173	-53.2286	-83.3501	321.411	-56.9147	321.704	-42.5927	120.443	-94.9488	-318.304	213.178	384.034	-362.935	-259.374	231.583	79.9137
932	-88.4765	3.72645	1.29711	66.3585	43.1578	-94.9558	-175.333	-56.8649	141.855	62.0673	39.5064	43.545	44.5046	-100.105	54.5101	-45.0435	179.674	-151.057	183.948	-86.3938	158.222	-49.4893	-53.7357	-83.3033	325.057	-59.789	318.714	-40.2189	120.358	-96.0248	-316.22	212.562	385.075	-363.37	-259.541	230.946	79.6995
933	-90.223	3.76873	1.32455	68.3827	47.6368	-95.1569	-177.379	-54.8779	141.957	61.9356	39.2736	42.8587	46.6603	-102.256	50.1111	-40.5218	180.532	-149.872	187.537	-90.1254	155.046	-46.9277	-53.4058	-84.9227	322.675	-57.7435	317.36	-38.1175	121.466	-97.9326	-306.269	205.526	369.701	-347.702	-258.679	228.226	79.375
934	-48.4663	3.69579	1.41533	73.0273	52.3954	-94.5285	-177.649	-54.1084	144.063	59.581	39.9778	41.2688	45.9603	-100.248	40.0935	-30.3934	181.193	-152.567	180.578	-81.4269	156.764	-49.5192	-51.4468	-89.6367	341.114	-73.9534	318.085	-40.9537	125.671	-98.48	-300.739	203.461	351.84	-331.387	-263.132	232.639	83.131
935	-107.657	3.68018	1.33821	69.3589	48.1722	-95.1287	-177.993	-53.7298	143.671	59.8628	39.5439	42.1108	45.4145	-99.6981	48.3278	-37.9037	178.668	-152.261	177.083	-78.3225	157.403	-49.4915	-51.6746	-83.381	323.46	-58.0524	316.063	-37.228	120.099	-97.6997	-308.637	208.789	366.262	-345.387	-263.02	232.865	81.3095
936	-101.909	3.68203	1.31892	68.0622	46.7018	-94.9079	-177.82	-53.4616	144.773	58.6208	39.9336	42.3592	45.3268	-100.137	50.4256	-39.9259	178.69	-152.377	177.167	-78.4508	157.296	-49.3221	-51.9403	-81.8764	319.567	-54.6681	316.314	-37.1132	118.771	-97.0581	-309.529	206.994	373.334	-351.495	-259.875	231.445	80.2248
937	-108.938	3.67631	1.30154	68.2253	46.2011	-94.8483	-176.964	-55.6466	142.411	61.9584	39.145	41.9688	44.4966	-98.8748	48.8315	-38.2582	178.444	-151.722	182.708	-84.5121	155.93	-48.0076	-52.4569	-82.2975	322.704	-57.8989	320.147	-40.9827	118.686	-96.1075	-311.155	207.777	374.834	-353.427	-259.974	231.723	80.6057
938	-112.369	3.67679	1.28231	68.6068	46.0928	-94.8902	-174.839	-57.3723	141.871	62.1382	39.5682	42.1423	43.3682	-97.5174	50.2666	-39.7939	178.315	-151.932	183.085	-84.781	155.315	-47.5132	-52.5383	-82.4653	324.199	-59.6748	323.541	-44.106	118.439	-96.0284	-311.089	208.634	373.438	-352.535	-261.396	231.935	80.8389
939	-108.274	3.65569	1.28349	67.2752	43.851	-95.2889	-177.222	-55.0543	141.744	62.109	39.157	42.0552	43.5897	-97.6049	51.0853	-40.3429	177.81	-150.879	182.211	-84.7989	153.771	-45.1661	-53.4741	-81.5692	323.208	-58.7638	322.331	-42.7546	117.681	-95.0236	-315.975	211.416	382.846	-362.088	-260.554	231.975	80.9305
940	-108.877	3.65062	1.26975	67.1279	45.2131	-95.1839	-176.688	-55.7619	141.657	62.3962	39.0832	41.0049	46.7507	-100.033	48.3854	-36.9125	177.264	-151.625	182.684	-84.5781	154.366	-46.3825	-52.9489	-78.9825	315.939	-51.9357	316.387	-36.0803	115.642	-94.8989	-315.229	210.577	380.092	-359.339	-260.201	231.907	80.9264
941	-109.347	3.65501	1.24084	67.1581	44.7052	-95.2647	-175.775	-56.1485	141.936	61.6833	39.4718	41.4171	46.2976	-100.351	51.1054	-39.7048	177.603	-151.421	182.654	-84.6152	154.808	-46.7495	-53.1224	-79.8926	319.434	-55.074	318.757	-39.0543	116.307	-94.8749	-314.603	209.128	380.995	-359.615	-258.713	231.281	80.4066
942	-122.532	3.65292	1.2373	67.8989	46.6961	-94.4392	-172.874	-59.3259	141.436	62.6862	39.9035	41.6702	47.3895	-102.674	53.9754	-42.447	178.176	-150.888	185.535	-87.6562	155.293	-47.2551	-53.5063	-78.9928	316.656	-52.6119	317.448	-37.2898	115.403	-94.9191	-311.008	206.878	371.251	-350.357	-259.735	231.488	80.6544
943	-117.835	3.64976	1.21677	67.3945	44.0878	-95.3223	-177.763	-54.8374	141.668	62.4321	38.8581	41.7216	46.3946	-100.589	54.4547	-42.9654	177.175	-151.024	185.191	-87.2716	155.476	-47.4222	-53.4719	-80.5677	322.641	-58.4064	323.153	-43.4326	116.378	-94.3862	-315.747	210.008	380.817	-359.918	-258.777	231.197	80.3498
944	-118.964	3.64183	1.21431	67.1658	45.5094	-95.1731	-176.606	-55.7189	141.571	62.381	39.1694	41.9169	45.9415	-99.7453	56.4117	-44.8797	176.558	-150.838	186.212	-88.3615	155.768	-47.7366	-53.4278	-78.2634	316.73	-52.6444	316.646	-36.4189	114.777	-95.1398	-311.172	206.316	375.593	-354.099	-258.64	230.75	79.853
945	-120.318	3.61333	1.21761	66.0315	43.74	-95.2184	-174.878	-56.8225	142.001	61.4405	39.7118	41.6198	47.3047	-100.953	56.948	-45.0632	176.304	-150.788	183.813	-86.3319	155.557	-46.9781	-53.6929	-77.3323	314.766	-50.6028	315.62	-35.6821	114.009	-94.8773	-314.906	208.915	384.034	-361.85	-258.402	231.387	79.0807
946	-112.315	3.61127	1.21073	66.3767	41.5319	-95.3341	-176.695	-55.536	142.013	61.8406	39.1594	41.6557	47.2337	-100.662	58.1361	-46.1381	175.809	-151.529	182.741	-84.6429	153.863	-45.8944	-53.1934	-80.3112	323.714	-59.1007	325.002	-46.0315	116.204	-94.4808	-318.741	212.378	391.01	-368.976	-258.497	231.361	79.3467
947	-116.764	3.59769	1.23815	65.9021	42.9278	-95.3915	-176.77	-54.9826	141.334	62.0084	39.4339	41.0609	48.4289	-101.035	56.6206	-44.2249	175.052	-150.574	182.752	-85.4018	151.805	-43.3677	-53.7659	-76.8295	314.42	-50.1625	315.531	-35.837	113.637	-94.4632	-318.745	212.72	386.977	-365.299	-258.458	231.269	79.7749
948	-123.366	3.61033	1.20123	67.868	46.029	-95.7199	-178.681	-53.0197	141.658	61.4906	39.2262	40.6975	49.1781	-101.3	55.8346	-43.1922	174.56	-150.675	185.217	-87.5344	154.617	-46.4517	-53.6092	-77.1542	315.611	-51.302	317.655	-38.1895	113.769	-95.1837	-312.876	208.435	373.37	-351.904	-258.997	231.254	79.8849
949	-124.978	3.60203	1.19167	67.8432	44.5997	-95.3536	-173.797	-56.5448	142.424	59.8124	40.7669	40.2018	51.1955	-103.077	55.7426	-42.7085	174.388	-151.569	183.671	-85.4375	156.064	-48.1527	-52.9844	-78.2745	318.068	-53.9632	324.4	-45.0738	114.297	-94.8532	-316.368	210.417	379.234	-357.712	-257.62	230.578	79.4514
950	-134.408	3.59769	1.18172	65.9799	42.8013	-97.9301	-190.374	-43.8709	148.595	56.7553	35.5408	42.5581	41.2683	-94.1025	60.6321	-49.5309	175.168	-155.139	176.735	-75.6866	158.099	-51.8443	-51.1724	-76.4121	313.166	-49.1366	317.813	-38.1942	112.804	-94.1681	-317.342	213.544	385.216	-362.388	-258.258	231.493	77.7331
951	-137.776	3.56604	1.22145	66.6149	42.1686	-96.0678	-178.907	-53.9625	145.004	59.5729	38.1522	43.0707	39.5763	-92.4907	62.6931	-51.806	175.026	-154.791	176.67	-76.2147	159.156	-52.3575	-51.2208	-78.3372	320.002	-55.5868	323.52	-44.7141	114.066	-94.5851	-317.39	214.271	384.335	-361.768	-258.945	231.468	77.9556
952	-139.896	3.59362	1.21678	67.0635	43.8766	-96.0086	-178.788	-53.7609	144.595	59.6502	38.4542	42.9572	39.0859	-92.9228	59.6223	-49.1045	176.901	-151.952	184.22	-85.4622	157.686	-50.2343	-52.5471	-79.3947	320.901	-56.3986	321.091	-41.9821	114.665	-95.4582	-314.994	213.058	377.783	-355.786	-258.068	229.558	78.485
953	-139.832	3.5759	1.2469	67.4032	43.7939	-96.6467	-185.593	-47.9645	143.886	60.7728	36.993	43.0094	39.0597	-92.8044	60.1124	-49.5554	176.693	-148.758	187.966	-91.8318	153.685	-44.3915	-54.9332	-79.9754	323.359	-58.911	324.669	-45.6817	114.946	-95.7842	-314.049	212.628	377.911	-355.971	-259.048	229.564	78.4965
954	-132.784	3.58525	1.20682	67.1046	43.4959	-96.0131	-179.732	-52.1918	143.194	60.2166	38.9155	43.2586	38.5264	-92.1811	61.591	-51.0547	176.407	-149.471	186.568	-89.8172	155.478	-46.5866	-54.3683	-79.3225	321.964	-57.6486	323.842	-44.6754	114.376	-95.7567	-314.084	212.124	378.357	-356.492	-258.919	229.558	78.485
955	-115.823	3.56755	1.21156	66.002	41.2477	-95.4417	-174.555	-56.0134	142.277	60.0645	40.5627	43.0421	39.6119	-92.8562	62.6308	-51.8541	176.004	-149.792	184.817	-87.9518	154.787	-45.9693	-54.1444	-79.2984	322.245	-58.1443	325.795	-46.5266	114.184	-94.9681	-317.949	214.072	387.695	-365.67	-258.176	229.558	78.485
956	-134.617	3.56394	1.20708	67.5499	44.3038	-95.5393	-173.838	-56.4654	142.487	59.7127	40.6383	43.1763	39.7714	-92.7767	63.8998	-52.8552	174.97	-148.93	184.783	-88.4479	153.374	-44.3083	-54.4244	-78.2656	318.985	-55.289	325.817	-46.2209	113.314	-96.1899	-311.829	210.643	374.267	-352.492	-259.907	229.558	78.485
957	-130.984	3.57007	1.18306	67.0169	43.2608	-95.5418	-174.01	-56.3259	142.758	59.4544	40.665	43.3144	40.2601	-93.1189	65.249	-53.9641	174.128	-148.589	185.326	-89.1822	154.169	-45.0643	-54.4592	-78.3507	320.304	-56.5222	326.595	-47.0827	113.295	-95.4502	-313.777	210.698	378.092	-356.293	-258.706	229.558	78.485
958	-123.243	3.54915	1.20612	66.351	42.0032	-94.9	-173.637	-58.1818	141.83	61.8774	39.8145	42.9671	42.3631	-94.7868	65.8529	-54.0525	173.235	-149.515	185.932	-89.3269	154.009	-45.2509	-53.8826	-77.5406	319.524	-55.67	324.357	-44.8224	112.756	-95.1607	-314.528	210.583	384.649	-362.297	-258.439	229.558	78.485
959	-141.402	3.54962	1.22816	65.7728	41.4102	-94.7394	-171.893	-59.4668	142.062	61.349	40.3871	41.7897	45.8614	-97.3959	63.1997	-50.7456	172.781	-150.365	186.449	-89.0669	155.523	-47.2664	-53.4838	-76.9682	318.969	-54.4252	319.369	-40.2898	112.873	-94.1061	-320.385	213.614	388.926	-366.11	-256.447	229.558	78.485
960	-126.872	3.56271	1.21638	67.0494	43.1953	-94.5621	-171.51	-59.3802	141.423	61.7305	40.7071	41.137	48.4604	-100.082	61.6958	-48.8031	172.922	-152.15	182.517	-83.8578	156.448	-48.8358	-52.6331	-77.39	320.925	-56.2173	321.718	-42.7277	113.153	-95.1719	-314.088	209.038	383.457	-360.342	-257.227	229.558	78.485
961	-137.963	3.55663	1.19513	68.1279	44.705	-95.0743	-173.863	-57.5922	142.229	61.0747	40.0777	39.8675	51.9699	-103.177	57.5519	-43.9999	172.518	-152.306	182.07	-83.3268	156.597	-49.0086	-52.5785	-77.3793	322.797	-58.191	322.658	-43.5234	112.849	-95.0218	-311.733	205.815	380.041	-356.756	-256.447	229.558	78.485
962	-121.084	3.50319	1.36215	70.5504	47.7494	-94.5744	-176.479	-54.3024	145.289	57.8169	40.6014	38.4588	50.0726	-99.859	48.5352	-34.6628	172.233	-151.704	178.454	-81.0766	149.736	-40.8943	-52.9674	-79.9998	334.857	-68.0524	319.769	-43.3423	115.718	-96.7637	-302.456	199.14	372.527	-348.697	-258.59	231.248	80.9026
963	-109.84	3.5109	1.32601	66.6397	43.7319	-94.9846	-174.869	-56.0695	142.785	60.1487	40.3654	38.4852	50.0686	-99.3115	48.8833	-34.6745	170.95	-151.902	174.655	-77.178	150.601	-41.4894	-52.7126	-75.2628	321.513	-55.014	305.653	-28.6588	112.672	-95.0036	-315.696	209.688	390.437	-367.808	-258.232	231.939	82.0056
964	-118.141	3.52265	1.30365	69.3661	46.7427	-95.703	-178.192	-53.2788	142.365	60.6977	39.4321	38.2201	50.5664	-99.3157	47.7776	-33.2967	170.266	-151.936	173.912	-76.3719	151.232	-42.1302	-52.6641	-77.6671	328.882	-61.7747	311.991	-35.8737	114.463	-96.3729	-307.836	203.966	376.912	-353.855	-258.739	231.508	81.4478
965	-112.991	3.51249	1.30031	67.6259	44.6202	-95.0891	-174.882	-56.5766	141.819	61.4006	40.033	38.4447	50.4331	-99.6501	49.3663	-34.9449	170.545	-151.253	176.433	-79.4333	150.141	-40.9315	-53.0415	-76.9511	327.038	-59.9954	310.105	-33.8368	113.927	-96.1612	-309.462	203.701	387.502	-363.133	-256.886	230.731	80.3115
966	-108.747	3.52228	1.29172	69.1427	48.6967	-94.4353	-171.749	-59.6108	140.854	62.4456	40.6323	37.624	54.5725	-103.979	47.7708	-32.5879	170.662	-151.026	179.342	-82.2826	151.282	-42.2848	-53.2004	-75.019	321.228	-54.6028	305.625	-28.7254	112.443	-96.4077	-302.599	197.74	372.501	-348.384	-257.243	230.886	80.5627
967	-116.691	3.52566	1.29338	68.6563	44.3447	-95.1822	-178.243	-54.4021	141.293	62.8597	38.8752	37.1549	56.9539	-105.519	47.2099	-31.3078	169.073	-150.353	179.026	-82.3814	149.217	-39.9765	-53.5936	-79.1723	332.832	-65.3662	317.497	-41.9285	115.592	-95.1816	-312.894	205.547	389.812	-365.983	-256.366	230.945	80.6693
968	-117.758	3.53279	1.26358	68.5992	45.607	-95.2981	-175.94	-55.7952	141.743	61.7249	39.5366	37.6984	56.0719	-104.996	49.6743	-33.8939	168.828	-149.978	178.224	-81.7293	149.914	-40.4717	-53.6835	-77.4066	327.89	-60.7396	313.961	-38.0805	114.339	-96.1197	-307.598	200.892	384.564	-359.701	-255.777	230.121	79.5061
969	-76.0967	3.63537	1.29018	68.5032	47.3681	-94.5291	-175.441	-56.8287	138.547	65.266	39.6338	37.359	60.7294	-109.685	41.0522	-25.8806	170.146	-150.503	179.144	-82.2733	151.515	-42.483	-53.4099	-77.0239	319.999	-53.6413	307.368	-30.3859	115.103	-95.9017	-309.149	201.926	383.031	-358.874	-256.628	230.764	80.2863
970	-45.7568	3.62962	1.327	71.0629	51.1469	-94.3599	-177.56	-54.4366	140.063	63.7045	39.7191	37.4957	60.0257	-109.219	41.4009	-26.2336	170.115	-150.099	178.901	-82.2628	150.833	-41.6652	-53.5306	-78.6892	327.519	-59.5552	305.605	-30.4077	117.025	-97.3351	-298.322	193.835	366.507	-341.931	-257.539	231.335	81.2375
971	-75.7383	3.62691	1.28663	69.4405	47.3811	-94.7782	-174.216	-57.7895	141.439	62.3253	39.8572	38.7989	58.932	-110.497	47.8279	-33.0516	171.069	-149.049	176.154	-80.63	147.148	-37.1874	-54.0383	-80.4747	332.851	-64.3867	310.281	-35.7299	118.377	-97.2457	-303.707	197.183	379.965	-354.546	-255.675	230.49	79.9521
972	-99.5041	3.62013	1.30323	70.2539	47.2174	-94.5729	-175.878	-56.0334	141.358	62.3593	39.8887	38.616	59.633	-111.007	47.7847	-32.7703	170.87	-149.192	176.129	-80.4333	148.29	-38.3815	-53.9937	-81.1057	332.388	-64.7194	317.721	-42.5276	118.16	-96.0094	-309.883	203.76	376.113	-353.458	-258.342	232.222	82.0681
973	-100.833	3.62389	1.2613	68.3492	45.0118	-94.7495	-172.047	-59.8046	141.87	61.9638	39.9773	38.9583	59.3167	-110.92	49.5431	-34.3537	170.099	-149.014	175.713	-80.1086	148.489	-38.4258	-53.7787	-79.354	327.423	-59.8977	313.715	-38.479	117.104	-95.6377	-313.714	206.233	386.054	-363.029	-257.442	231.827	81.6568
974	-89.0346	3.62035	1.28578	68.8388	46.3623	-94.6392	-175.987	-55.7361	143.418	60.3628	39.9209	38.1803	60.986	-112.15	46.9515	-31.2655	169.812	-147.518	179.994	-85.1292	146.48	-36.3371	-54.6527	-78.4891	325.529	-58.1793	312.242	-36.7939	116.355	-94.8568	-312.711	204.152	382.032	-359.093	-256.777	232.191	82.423
975	-102.546	3.60895	1.29451	69.0943	48.5553	-93.9602	-176.196	-55.1249	145.42	58.3892	40.4894	38.4692	60.3873	-112.044	48.3453	-32.7572	170.078	-146.314	183.866	-89.5276	145.33	-35.16	-55.322	-75.7952	315.036	-48.9682	310.306	-33.554	114.07	-95.6105	-307.72	201.209	372.625	-349.98	-257.945	231.954	81.9884
976	-117.486	3.60648	1.25483	68.1486	45.3137	-94.3775	-174.074	-58.4763	141.927	62.6243	39.4966	38.0127	61.3418	-112.009	46.8393	-30.7014	168.64	-148.043	179.265	-84.097	146.317	-36.3893	-54.1976	-76.4	313.483	-48.5012	320.064	-42.6313	113.94	-94.7499	-315.65	207.087	387.052	-364.491	-257.065	231.2	80.9679
977	-125.901	3.59933	1.25686	68.4002	45.5863	-94.2434	-173.049	-59.1973	141.555	62.7536	39.8433	38.6758	59.6724	-111.437	49.885	-34.2159	169.626	-147.681	179.043	-84.1632	144.812	-34.7077	-54.6066	-77.3476	316.566	-51.5297	321.238	-43.7124	114.519	-95.3373	-311.803	203.512	384.755	-361.143	-256.257	230.495	80.0002
978	-97.4356	3.58311	1.33715	70.4346	49.4004	-94.6148	-184.071	-49.8694	144.262	61.5245	37.8266	36.9127	61.6788	-112.374	40.0494	-23.8879	169.962	-147.801	178.914	-83.9375	142.166	-32.3824	-54.6282	-76.0651	312.824	-47.9647	317.288	-39.4149	113.562	-95.7598	-310.68	205.82	371.597	-350.344	-259.951	232.22	82.8438
979	-108.556	3.58597	1.32375	69.1668	46.4061	-93.8728	-178.258	-55.8865	141.368	64.6173	38.4113	37.8912	60.9011	-113.388	44.376	-28.3343	170.359	-149.547	170.914	-75.1612	143.662	-33.6985	-53.6997	-76.7873	315.801	-50.6894	319.386	-41.9069	114.058	-94.7476	-316.003	208.614	382.691	-361.206	-258.417	232.026	82.5102
980	-37.935	3.6073	1.39708	74.767	53.8855	-90.4588	-169.175	-64.4003	127.333	77.8853	41.1613	34.5335	77.6755	-128.74	37.4911	-18.5404	169.118	-152.882	164.485	-66.939	150.897	-41.2892	-51.8586	-80.6442	325.528	-59.952	327.42	-50.5621	117.155	-98.1623	-301.188	197.264	359.622	-338.133	-261.263	231.17	83.0248
981	-29.9434	3.65766	1.38679	72.0112	50.0906	-91.2021	-176.72	-57.8343	129.752	76.2853	39.4481	35.7098	75.0749	-127.238	36.2393	-18.3577	170.523	-150.934	168.559	-71.5861	147.191	-37.4635	-52.6273	-80.4159	318.31	-53.4607	324.42	-46.5736	117.05	-96.436	-311.866	205.049	375.492	-355.149	-260.383	231.601	83.4339
982	-66.3278	3.65506	1.32666	69.7033	48.0517	-92.6135	-183.283	-52.2262	133.346	73.3466	37.6245	37.2215	69.3627	-122.583	42.1709	-25.2212	170.921	-149.132	173.957	-77.8824	144.648	-34.9332	-53.5299	-78.5688	313.332	-48.8192	319.876	-41.4374	115.553	-95.416	-311.532	202.918	381.828	-359.72	-260.33	233.129	81.9351
983	-60.8376	3.6597	1.3439	70.8866	49.5089	-92.5359	-184.895	-50.3631	134.831	71.8855	37.7036	37.5078	68.2189	-121.877	42.9014	-26.2133	171.299	-149.681	173.072	-76.6621	146.183	-36.5901	-53.2568	-79.75	317.352	-52.4612	322.507	-44.632	116.554	-96.0233	-306.468	197.966	374.277	-352.335	-257.604	231.09	82.379
984	-68.2351	3.66305	1.30078	68.9964	46.3004	-93.4612	-184.855	-49.6561	136.782	69.1313	37.8172	38.4029	66.1491	-120.736	46.9757	-30.624	171.592	-147.555	173.353	-78.289	142.389	-32.2258	-54.1176	-80.2472	318.949	-53.8398	321.674	-43.9486	117.034	-95.6394	-311.6	201.442	386.63	-364.129	-256.523	230.82	81.7201
985	-92.5402	3.64636	1.28629	69.4617	46.7633	-93.0818	-178.479	-56.2159	137.58	68.8073	38.3112	38.0133	69.628	-125.059	46.937	-30.0652	171.966	-146.483	178.041	-83.7252	141.39	-31.1949	-54.4934	-81.2993	322.772	-57.9286	328.153	-50.4534	117.406	-94.7616	-313.283	201.928	383.938	-362.137	-255.98	231.03	82.0653
986	-111.722	3.64054	1.26423	70.4282	50.0087	-93.4355	-180.438	-54.0461	139.013	67.2084	38.1052	38.3511	69.3004	-124.727	49.494	-32.5016	171.472	-147.05	175.579	-80.9983	143.153	-32.9306	-54.2171	-76.9304	307.992	-44.4661	320.293	-41.0443	114.109	-95.7717	-307.812	199.787	368.415	-347.704	-258.277	231.248	82.5384
987	-125.405	3.62923	1.23526	68.9888	47.3814	-93.4409	-176.925	-56.8112	139.098	66.5561	38.8115	38.664	69.3309	-125.158	52.7046	-35.6635	171.497	-148.049	172.545	-77.4039	145.264	-35.0843	-53.6953	-78.2952	311.33	-48.4963	330.773	-51.4612	114.646	-95.4867	-312.268	202.715	377.937	-356.82	-257.143	230.638	81.1188
988	-108.469	3.64185	1.24258	67.7071	45.3778	-93.6814	-177.748	-55.8975	139.442	66.0779	38.7291	39.049	67.7555	-124.71	51.3238	-35.1207	173.713	-147.206	173.185	-78.5454	142.71	-32.4114	-54.1605	-79.0672	311.141	-48.4206	327.588	-47.432	115.089	-95.1029	-313.752	202.059	389.792	-367.353	-254.897	229.48	80.1102
989	-109.286	3.63392	1.22246	67.8014	46.1616	-93.864	-174.682	-58.6885	139.907	65.2943	39.2207	38.6127	69.2263	-126.358	50.3995	-34.0553	174.107	-147.112	173.531	-79.1715	142.061	-31.6915	-54.3283	-77.0173	306.917	-44.2411	320.677	-40.0903	113.556	-94.9917	-314.041	202.585	387.817	-365.769	-255.086	229.546	80.5098
990	-119.046	3.63871	1.21894	68.1167	45.5943	-93.8944	-172.89	-59.9881	139.781	65.0391	39.6088	39.3798	67.4666	-124.96	54.2907	-38.1917	173.892	-147.181	172.474	-78.0954	142.682	-32.2415	-54.3283	-80.7454	319.587	-56.3111	332.836	-53.751	116.258	-95.031	-314.369	203.432	384.608	-363.119	-254.981	229.222	80.8176
991	-117.03	3.6383	1.20054	67.5469	44.4739	-94.2357	-175.66	-57.5108	139.49	65.4017	39.0216	39.3889	68.1985	-125.049	55.7261	-39.2164	172.647	-147.182	171.33	-76.9729	144.017	-33.4755	-54.3034	-79.3018	316.666	-53.3939	328.362	-49.0414	115.123	-94.6465	-313.137	200.13	392.171	-368.847	-253.714	229.401	79.2638
992	-112.326	3.63877	1.18213	68.7122	46.3481	-94.3892	-175.618	-57.2431	139.795	64.7954	39.1781	38.9805	69.0291	-125.534	54.9468	-38.2046	172.495	-148.446	170.242	-74.9958	148.175	-37.9395	-53.6667	-78.5044	316.753	-53.3321	325.793	-46.5071	114.526	-95.1613	-307.548	194.666	385.727	-361.498	-253.254	229.558	78.485
993	-114.623	3.62313	1.16773	68.9234	46.7787	-95.1287	-174.497	-56.8736	141.995	61.1691	40.0945	38.3575	69.7075	-125.267	54.4192	-37.4748	172.268	-148.75	169.564	-74.1586	149.588	-39.3831	-53.629	-77.5259	316.192	-52.7574	323.079	-43.625	113.652	-95.1067	-306.984	194.574	384.179	-359.999	-253.395	229.558	78.485
994	-115.889	3.60439	1.17596	70.2027	48.788	-95.38	-180.65	-51.8603	141.706	62.2236	38.7527	37.2736	72.6275	-126.7	52.7709	-35.146	171.498	-150.319	171.073	-74.5793	153.072	-43.4694	-53.0732	-77.2607	317.73	-54.2399	322.63	-43.1293	113.167	-95.609	-302.889	192.085	376.507	-352.678	-254.543	229.75	78.7509
995	-104.181	3.60053	1.18358	70.3151	49.2877	-95.4915	-186.007	-47.7862	140.65	64.2346	37.3199	36.563	73.4403	-126.936	49.4949	-31.6074	171.615	-151.246	172.57	-75.3121	154.021	-44.9783	-52.7782	-76.9162	316.595	-53.2415	321.999	-42.2976	112.957	-95.558	-302.284	191.348	376.812	-352.879	-254.351	229.558	78.485
996	-119.277	3.58769	1.16399	69.3177	47.9134	-95.4656	-185.997	-47.7754	140.644	64.2464	37.3247	37.2907	72.6078	-126.938	54.9811	-37.238	171.832	-152.659	168.837	-70.8861	157.341	-48.3088	-52.1654	-75.4353	314.613	-51.593	319.565	-39.2373	111.388	-94.8668	-306.629	194.462	379.755	-356.203	-253.634	229.579	78.5105
997	-119.891	3.60455	1.14306	69.5574	47.6641	-95.4876	-183.854	-49.3279	141.274	63.2021	37.8728	37.2388	72.2644	-126.711	54.2772	-36.6802	172.276	-150.56	177.044	-80.0073	154.595	-45.5564	-53.4078	-76.3904	317.397	-54.303	323.302	-43.2451	111.944	-93.6712	-308.965	196.589	377.943	-355.95	-255.173	230.973	80.2472
998	-123.063	3.59855	1.15991	69.2163	47.2104	-95.4535	-182.209	-50.6617	143.619	60.9746	38.1028	37.5649	69.9193	-124.801	53.256	-35.9275	172.247	-148.631	178.171	-81.8375	151.105	-42.1263	-53.2805	-77.192	317.853	-54.9792	322.846	-42.2581	112.242	-93.5861	-308.589	196.085	380.153	-357.89	-254.887	230.794	80.2945
999	-97.5299	3.67406	1.19001	68.5324	47.0083	-95.5262	-183.238	-50.6289	142.044	63.2669	37.2849	40.3129	60.789	-116.907	55.1571	-40.5105	174.151	-150.524	173.185	-75.8325	153.451	-44.8279	-51.8719	-79.3587	317.344	-54.6199	321.348	-40.2684	114.83	-93.9059	-303.921	191.525	379.492	-356.045	-254.027	230.135	79.4349
1000	-113.775	3.67172	1.18155	68.9546	46.8852	-96.1353	-187.648	-46.8822	142.483	63.1759	36.1928	40.2571	60.6013	-116.749	55.1546	-40.4696	174.145	-150.66	173.824	-76.3825	154.427	-45.7876	-51.962	-80.0041	318.87	-56.7488	328.499	-47.1065	114.73	-92.3062	-311.303	198.992	374.342	-354.946	-257.902	233.099	83.135
1001	-95.4974	3.66549	1.15756	67.908	44.899	-93.8581	-178.979	-54.7704	140.931	64.3643	38.8346	40.7219	59.9715	-117.086	57.1307	-42.473	174.445	-150.343	176.397	-79.1784	155.643	-47.0544	-52.0078	-79.8026	319.358	-57.0095	327.19	-46.0078	114.531	-92.135	-315.339	202.663	381.143	-361.949	-258.088	233.213	83.4541
1002	-93.1346	3.66275	1.14223	67.4771	45.4579	-93.5242	-172.681	-60.6053	141.084	64.3236	39.4728	40.9271	59.7237	-117.85	58.3878	-43.6674	175.003	-150.69	176.364	-78.9383	156.402	-47.7801	-51.7998	-77.4395	313.355	-51.0834	320.5	-38.9465	113.003	-92.0832	-313.318	199.905	380.279	-360.561	-257.07	232.96	83.2141
1003	-109.02	3.64228	1.1578	68.9565	47.7908	-93.5554	-176.43	-57.87	140.543	65.6057	38.5159	40.1339	61.3773	-118.933	55.207	-40.0941	174.617	-151.364	175.311	-77.5822	157.051	-48.4359	-51.7581	-79.0499	316.681	-54.9975	331.292	-49.7547	113.832	-92.9462	-308.634	197.255	371.036	-351.457	-258.115	232.562	82.7234
1004	-105.99	3.64059	1.14968	67.3819	45.2441	-93.4923	-174.573	-59.2407	140.114	65.6548	38.9627	40.6262	60.3624	-118.45	57.7435	-42.8191	174.924	-150.515	175.161	-78.0542	155.535	-46.4082	-52.3206	-76.5608	310.441	-48.5912	321.782	-39.9451	112.3	-92.5225	-315.009	202.215	381.545	-361.982	-257.245	232.454	82.8007
1005	-120.602	3.63046	1.15924	68.7645	47.4817	-93.9228	-174.82	-58.7128	140.479	64.9955	38.93	39.9115	61.7655	-118.895	55.3246	-40.0319	174.045	-150.979	172.414	-75.2	156.065	-46.7224	-52.1791	-77.7726	313.082	-51.7611	330.668	-48.8395	112.889	-93.3841	-310.021	199.083	372.622	-353.035	-258.051	232.194	82.5282
1006	-110.2	3.64707	1.19343	67.2431	44.6575	-94.6572	-180.605	-53.8697	140.757	65.3694	37.3569	40.1908	60.6455	-117.672	54.7952	-39.5485	173.561	-149.432	173.174	-76.0819	151.276	-42.6646	-51.2718	-80.0941	313.55	-52.0098	327.868	-45.8725	114.802	-92.6363	-313.869	199.344	387.055	-366.42	-252.859	229.114	81.7447
1007	-107.007	3.65146	1.19001	67.917	45.4931	-95.0028	-178.565	-54.5839	140.943	63.6832	38.627	39.3791	62.3066	-118.504	51.8947	-36.5262	173.608	-149.013	171.934	-75.4057	149.901	-40.8732	-51.9648	-81.7042	319.986	-58.1531	333.652	-52.4321	115.897	-93.015	-314.45	201.173	383.072	-363.295	-253.859	229.294	82.2513
1008	-107.52	3.65355	1.18645	67.3208	44.3992	-95.4563	-180.972	-52.1946	141.255	63.2477	38.1632	39.8863	61.0015	-117.084	54.2293	-38.8781	172.892	-148.589	170.346	-74.2261	148.746	-39.4056	-52.2916	-81.5433	319.737	-57.9695	334.778	-53.7607	115.734	-92.3674	-316.759	202.847	386.227	-366.537	-253.761	229.586	82.4925
1009	-110.47	3.65168	1.16908	66.7011	43.6336	-94.7804	-174.253	-57.8289	141.661	62.3353	39.6135	40.774	59.1667	-115.673	58.1605	-42.9856	172.192	-147.312	172.837	-77.491	147.989	-38.4328	-52.8317	-80.8292	318.265	-56.733	335.745	-54.9216	115.401	-92.19	-317.766	203.827	386.453	-367.05	-254.246	229.905	82.6316
1010	-114.216	3.64616	1.17772	66.4615	43.4589	-94.061	-171.411	-60.9207	140.832	63.6228	39.928	41.3196	58.351	-115.047	60.6273	-45.4087	171.208	-146.438	175.068	-80.3676	148.002	-38.255	-53.1691	-80.069	316.798	-55.4522	335.923	-55.2502	115.001	-91.6216	-318.045	202.883	385.837	-366.484	-253.314	229.894	82.6284
1011	-128.982	3.64777	1.14907	67.7401	45.5655	-94.8799	-173.292	-58.9395	141.924	62.2312	39.5335	41.2496	58.9578	-114.184	62.3513	-46.8598	169.446	-145.836	177.196	-82.9695	148.533	-38.6918	-53.4279	-79.9272	318.255	-56.8972	337.274	-57.0665	115.049	-92.8739	-312.82	200.775	375.036	-356.051	-255.337	230.121	82.6009
1012	-112.816	3.64546	1.12459	67.592	45.0395	-94.512	-174.998	-57.7513	141.05	63.4484	39.3399	40.9104	59.8722	-115.029	61.7694	-46.1059	169.605	-146.148	179.969	-85.3968	151.236	-41.7056	-53.3565	-77.4232	311.826	-50.1896	326.514	-45.9891	113.51	-93.3511	-311.431	198.313	380.708	-360.207	-254.197	229.998	81.242
1013	-112.406	3.64179	1.10942	68.8137	48.7486	-94.4534	-173.051	-59.1953	141.366	62.7903	39.8642	39.9966	62.3792	-117.504	58.8231	-42.8258	170.407	-146.977	180.107	-85.0268	152.523	-43.1405	-53.2703	-74.4401	299.687	-39.3587	322.977	-40.9677	111.173	-94.3424	-304.823	194.149	369.113	-348.626	-255.448	230.072	80.7054
1014	-124.584	3.61541	1.14576	66.106	44.1457	-94.1368	-172.403	-59.5195	141.022	62.9912	40.186	40.1584	61.627	-116.433	59.4534	-43.4019	169.78	-147.142	175.4	-80.4472	149.954	-40.2145	-53.216	-76.4736	304.779	-44.769	333.862	-52.4217	112.372	-93.5738	-313.869	201.029	387.73	-366.785	-254.622	229.895	79.7381
1015	-120.759	3.61458	1.12711	67.282	46.1183	-94.9607	-178.224	-54.8217	141.327	63.2283	38.7204	39.28	63.9375	-118.418	56.8418	-40.3539	169.759	-147.165	176.724	-81.9072	150.106	-40.2736	-53.5016	-76.2209	307.069	-46.7104	332.337	-51.0627	112.108	-94.0545	-306.986	193.342	383.252	-360.796	-253.23	229.558	78.485
1016	-118.681	3.59756	1.13467	68.4574	47.648	-95.3865	-182.539	-51.3301	141.121	63.94	37.5934	38.6685	66.1122	-120.527	56.3905	-39.4968	169.974	-148.456	174.546	-79.0249	151.341	-41.5996	-53.3642	-74.9834	306.297	-45.8697	328.722	-47.1844	111.021	-94.1864	-303.385	190.518	378.431	-355.751	-253.585	229.558	78.485
1017	-107.311	3.59855	1.11856	68.9618	48.2101	-95.501	-180.831	-52.2383	141.757	62.676	38.2584	38.0649	66.8896	-120.606	54.5309	-37.4804	170.052	-150.043	173.925	-77.425	156.657	-47.1864	-52.7853	-75.4414	309.998	-49.1857	329.19	-48.0413	111.277	-94.1731	-302.043	189.121	376.676	-353.945	-253.454	229.558	78.485
1018	-74.9738	3.78093	1.18383	66.8102	45.4411	-95.9432	-181.987	-50.6661	142.313	61.5835	38.3236	42.5404	53.7989	-110.662	54.8763	-42.6976	176.382	-149.297	176.977	-80.6558	153.983	-44.8067	-53.1905	-82.0535	314.52	-53.3581	329.476	-48.144	118.411	-93.7753	-305.927	192.191	383.782	-361.053	-253.176	229.558	78.485
1019	-90.5465	3.73068	1.16211	67.3838	45.7436	-95.9995	-181.429	-51.1106	141.82	61.9886	38.2576	43.0718	53.9348	-110.791	61.8976	-49.2472	174.715	-149.301	172.968	-76.8576	155.04	-45.3793	-53.1465	-81.1431	317.719	-56.3289	329.945	-48.8204	117.065	-94.2168	-302.442	190.139	379.476	-356.665	-254.169	229.558	78.485
1020	-96.7544	3.7166	1.1594	68.0498	46.5343	-95.5368	-177.127	-54.1348	142.169	60.7472	39.7732	42.5808	56.3252	-112.627	63.1186	-49.9103	174.04	-148.834	175.248	-79.3011	155.921	-46.2432	-53.6163	-80.6766	319.262	-57.7626	330.651	-49.6219	116.315	-93.5551	-302.835	191.011	374.233	-352.49	-255.518	230.581	79.6885
1021	-105.28	3.72162	1.15514	67.7178	45.1911	-95.5452	-175.934	-54.6998	143.03	59.3858	40.379	42.2244	56.6598	-112.947	61.6969	-48.4469	174.423	-147.648	179.546	-84.1366	155.247	-45.5355	-54.2766	-80.075	318.629	-56.7865	327.109	-46.229	115.875	-92.4468	-311.009	198.674	377.308	-357.665	-257.163	232.336	81.8217
1022	-102.501	3.68731	1.18006	67.4246	44.1401	-95.3641	-178.976	-52.5733	142.493	60.5803	39.6235	42.4906	54.2303	-110.296	61.9831	-48.7582	173.869	-149.245	172.864	-76.7183	155.63	-45.9464	-53.4955	-80.6804	321.562	-59.4026	328.674	-48.271	116.205	-92.3784	-311.972	200.089	381.346	-361.266	-257.828	232.882	81.6776
1023	-105.956	3.66677	1.22111	68.6251	46.2457	-95.6729	-186.148	-45.9311	144.9	58.7726	38.4943	41.8587	54.0408	-109.448	58.8561	-45.3248	173.327	-148.968	172.851	-76.8808	153.774	-44.0567	-53.7186	-79.6484	318.775	-56.7419	327.338	-46.8584	115.528	-93.2272	-307.907	198.267	374.169	-354.14	-259.192	233.109	82.0911
1024	-100.688	3.66997	1.17972	67.8697	44.8203	-96.1134	-186.874	-45.7276	143.595	60.2219	37.8852	41.4734	54.2599	-109.288	57.3715	-43.6629	173.1	-149.177	172.917	-76.8306	154.199	-44.5201	-53.6464	-78.4754	316.638	-54.5225	323.61	-42.97	114.588	-93.1176	-312.215	202.069	380.936	-361.099	-259.152	233.068	82.1614
1025	-80.8282	3.75664	1.21943	68.4947	47.514	-95.204	-184.608	-49.5356	141.243	64.069	37.3483	42.9168	50.8277	-108.333	54.4377	-42.5533	176.965	-149.999	176.83	-80.1161	155.53	-46.4454	-53.1624	-80.4253	313.399	-51.5449	322.436	-41.0196	116.98	-93.3783	-306.826	197.325	370.331	-350.656	-259.243	232.83	82.2843
1026	-92.509	3.73533	1.22656	67.7106	45.9025	-94.0471	-174.301	-58.8037	140.245	64.6933	39.3381	41.6349	56.0382	-113.333	52.0987	-39.3295	177.192	-150.855	177.183	-80.047	156.746	-47.8361	-52.7302	-80.3279	312.844	-51.1162	324.183	-42.8068	116.857	-92.9791	-312.417	201.439	379.377	-359.755	-258.22	232.449	82.0436
1027	-88.723	3.73862	1.18972	68.659	47.2757	-95.2812	-177.502	-54.8299	141.89	61.9909	39.1325	41.0784	56.5168	-112.569	50.9943	-38.1125	176.776	-150.55	178.933	-81.9358	156.207	-47.3064	-53.0215	-80.9978	316.385	-54.0868	324.732	-44.0903	117.464	-93.973	-306.881	196.585	374.87	-354.358	-257.478	231.769	81.1858
1028	-89.6171	3.7297	1.18496	67.7089	46.3458	-94.5887	-173.874	-58.3393	139.882	63.9589	39.8109	40.4133	61.1915	-117.371	51.5321	-37.8352	176.722	-150.846	178.393	-81.3223	155.32	-46.41	-52.9777	-80.2314	314.699	-52.2234	321.603	-40.9132	117.114	-94.5418	-307.709	196.569	382.029	-360.618	-256.6	231.127	80.4869
1029	-94.5258	3.71603	1.18679	68.6825	46.9402	-94.7822	-175.856	-56.6395	141.44	62.7544	39.2997	40.0976	63.4675	-120.048	52.0662	-37.9242	176.809	-151.363	177.067	-79.6864	155.142	-46.3094	-52.7691	-81.6186	320.352	-57.4185	325.596	-45.6722	118.109	-94.7457	-306.574	194.784	379.589	-357.76	-255.418	230.653	79.9307
1030	-53.8817	3.68184	1.21307	71.1588	51.9301	-94.3965	-180.735	-51.5636	144.252	60.0426	39.3782	38.6509	70.9905	-127.345	50.2647	-34.8103	176.546	-153.421	173.202	-74.7003	160.524	-51.9085	-51.902	-79.817	316.481	-53.7849	322.532	-42.1639	116.597	-96.0576	-292.907	182.795	365.234	-342.125	-255.278	230.336	79.4541
1031	-76.6855	3.69449	1.22095	69.7393	48.7595	-94.1564	-183.837	-49.2389	141.707	63.1717	38.5694	38.3212	72.0416	-128.244	49.0122	-33.3664	176.411	-152.046	178.482	-80.4429	157.569	-49.1231	-52.6459	-81.2062	320.65	-57.4995	326.138	-46.543	117.812	-95.8636	-303.612	192.382	377.337	-354.558	-255.065	230.317	79.5109
1032	-104.492	3.68829	1.19782	69.7337	48.3557	-94.4563	-178.639	-54.5407	141.828	63.2116	38.6312	38.844	71.6518	-128.242	52.5993	-36.853	175.785	-152.951	174.083	-75.7399	156.553	-48.091	-52.0405	-81.2343	322.131	-58.8422	327.112	-47.686	117.717	-95.5785	-304.176	193.548	376.453	-354.222	-256.131	230.641	79.9409
1033	-112.724	3.68838	1.19492	68.8474	48.1195	-94.61	-173.667	-58.1755	142.021	61.9077	39.8616	38.8058	71.9188	-127.591	54.6155	-38.5929	174.499	-151.185	176.886	-79.5884	153.519	-44.7134	-52.7861	-78.4089	315.146	-51.9339	318.546	-38.6848	115.759	-95.1511	-304.419	193.452	377.451	-355.356	-256.389	231.038	80.408
1034	-72.3236	3.64768	1.23408	69.2833	48.9095	-95.3151	-187.457	-45.3509	147.393	57.331	37.9605	37.149	72.4301	-126.671	45.2835	-28.811	174.325	-152.95	173.344	-74.9037	155.934	-47.5343	-51.9962	-77.8302	314.123	-50.9487	317.344	-37.4201	115.153	-95.0223	-304.655	193.223	380.231	-357.617	-255.374	231.08	80.4846
1035	-67.2258	3.64327	1.21354	70.0527	48.9912	-95.1421	-184.517	-47.9222	146.633	57.8148	38.48	37.5653	72.59	-127.63	49.2608	-32.7356	174.576	-151.718	176.322	-78.5533	154.762	-46.0661	-52.7906	-80.5444	324.892	-60.6716	322.642	-44.2219	117.209	-95.6354	-297.726	185.3	380.157	-355.374	-252.573	229.558	78.485
1036	-106.459	3.64216	1.18384	69.0184	48.257	-94.5756	-179.984	-53.3861	143.594	61.6959	38.3827	38.527	72.4852	-128.516	55.2551	-38.7034	174.326	-153.274	173.427	-74.9361	158.849	-50.2066	-51.977	-78.246	317.576	-54.0258	319.104	-39.7558	115.21	-95.197	-301.4	189.595	379.03	-355.742	-254.122	230.081	79.3337
1037	-103.083	3.64813	1.17817	70.1062	48.8323	-94.6962	-178.033	-54.8855	143.512	61.3609	38.8251	38.2013	71.5045	-127.389	53.2282	-36.8326	174.873	-152.979	176.119	-77.6965	158.843	-50.3297	-52.338	-79.9286	325.487	-60.7534	319.407	-41.3867	116.736	-94.6665	-304.344	193.578	372.994	-351.813	-256.527	232.206	81.948
1038	-109.215	3.63894	1.17601	70.6844	49.8302	-94.7602	-179.839	-53.2813	142.797	62.0976	38.5134	37.7308	72.4501	-127.895	51.4778	-34.8409	174.642	-151.777	179.06	-81.2418	157.516	-48.5698	-53.1237	-80.2076	322.972	-59.2932	327.256	-48.4098	116.357	-94.9716	-302.024	191.792	369.643	-348.307	-256.041	230.882	80.8727
1039	-108.004	3.65283	1.13349	68.2157	46.6565	-95.038	-177.248	-55.0705	143.16	61.0893	39.0362	38.2369	70.6334	-126.21	53.8715	-37.4137	174.291	-151.479	178.896	-81.0763	156.959	-48.1191	-53.0689	-78.2681	318.073	-54.0457	318.929	-40.2532	115.509	-94.7219	-308.544	196.522	382.996	-361.186	-254.769	230.678	80.4527
1040	-85.6547	3.6122	1.17402	71.722	51.1628	-94.4058	-176.815	-55.9685	139.572	64.7347	39.2994	37.3751	71.6806	-126.943	51.5102	-34.759	174.532	-151.934	176.174	-78.3872	156.844	-47.7475	-53.169	-80.9547	328.329	-63.9954	328.278	-50.2693	117.014	-96.1563	-295.722	186.133	365.655	-342.836	-255.011	230.241	79.7427
1041	-118.473	3.61522	1.15268	68.5671	47.1337	-95.21	-178.306	-54.2056	141.314	62.7211	38.9356	37.6218	71.5242	-126.081	53.8183	-36.8364	173.007	-151.41	174.211	-76.8591	155.152	-45.6938	-53.2872	-77.3692	317.642	-53.6082	318.205	-39.6345	114.689	-95.9824	-304.961	194.087	383.137	-360.044	-254.527	229.892	79.0071
1042	-126.512	3.59584	1.1555	69.6629	47.8561	-95.2756	-178.127	-54.0945	141.355	62.3678	39.1431	36.9074	73.4325	-127.194	53.2414	-35.7922	172.615	-150.721	178.358	-81.2705	155.645	-46.2913	-53.6558	-78.4168	321.546	-57.597	323.74	-45.3027	115.143	-96.1228	-303.994	193.262	379.655	-356.518	-254.488	229.74	78.7629
1043	-123.44	3.57516	1.1487	69.5787	48.0279	-95.1418	-175.445	-56.2874	141.845	61.636	39.7291	37.2271	71.5798	-125.64	55.9424	-38.6301	172.788	-152.491	174.14	-76.1588	157.719	-48.6965	-52.7716	-77.2561	321.122	-57.4246	322.151	-43.1658	113.707	-95.6528	-301.177	189.969	378.521	-354.88	-253.797	229.558	78.485
1044	-116.905	3.58224	1.12895	69.2831	47.9445	-95.2462	-175.208	-56.1929	142.104	61.068	39.948	37.0151	71.9968	-126.183	55.231	-37.9188	173.296	-153.584	173.122	-74.362	159.529	-50.9382	-52.2971	-76.6475	319.763	-55.9667	319.24	-39.5973	113.162	-95.4308	-303.432	191.938	378.972	-355.829	-253.666	229.558	78.485
1045	-132.96	3.57833	1.12021	70.189	48.1788	-95.0721	-173.171	-58.5253	140.326	62.9	40.0884	37.1357	72.1013	-126.435	57.2751	-40.0166	173.772	-152.626	177.739	-79.1938	158.934	-50.5397	-52.8299	-78.2259	324.359	-60.471	324.48	-45.0914	114.013	-95.3298	-304.971	195.127	373.648	-352.104	-256.058	230.413	79.7212
1046	-137.46	3.58318	1.10022	67.7948	45.8952	-95.2371	-172.543	-58.368	142.504	60.3952	40.3915	37.602	73.1723	-127.433	62.088	-44.5199	173.037	-151.891	179.951	-81.6588	156.525	-48.2908	-52.9435	-76.1113	317.559	-53.8471	318.57	-38.9175	112.816	-95.4363	-307.132	195.962	384.485	-361.65	-254.456	229.605	78.5557
1047	-128.203	3.5635	1.13326	72.0108	50.929	-95.397	-176.272	-55.4131	142.085	61.274	39.5719	37.1626	75.3961	-129.5	62.6246	-44.6817	172.9	-150.636	183.037	-85.7054	154.489	-45.7471	-53.8903	-79.318	329.998	-65.1817	324.376	-46.2836	115.466	-97.0481	-294.638	187.541	362.239	-339.599	-256.755	229.88	79.4426
1048	-148.643	3.57077	1.11334	68.618	46.3103	-95.4934	-172.517	-57.8219	143.024	59.3523	40.6694	37.3011	75.5305	-129.525	63.6659	-45.5961	172.477	-150.013	182.875	-85.8501	154.495	-45.5793	-54.0379	-77.4917	324.501	-59.8336	319.547	-41.2283	114.184	-96.3282	-305.803	195.533	382.063	-359.086	-254.767	229.558	78.485
1049	-151.722	3.55592	1.1279	70.1963	48.8685	-95.4674	-176.295	-55.53	142.611	60.9453	39.3745	36.8568	78.068	-132.016	63.4566	-44.9285	172.295	-151.49	181.842	-83.9341	156.311	-47.9036	-53.3455	-77.1059	324.052	-59.456	319.769	-41.3714	113.905	-96.8997	-301.453	193.454	371.297	-348.825	-256.418	229.794	78.7605
1050	-106.307	3.73055	1.12587	69.9752	49.523	-95.6403	-176.998	-54.5519	142.902	60.3722	39.4972	39.9145	70.1953	-125.952	61.989	-46.9783	176.303	-150.81	186.539	-88.5978	156.557	-48.6226	-53.4474	-82.5147	324.243	-60.4984	327.496	-48.1109	119.192	-97.3424	-295.846	189.124	367.04	-344.721	-256.928	229.558	78.485
1051	-126.206	3.70246	1.1303	67.9281	46.1798	-95.6262	-178.347	-53.4194	142.578	60.6527	39.2941	39.9024	69.2609	-124.61	62.4235	-47.2714	175.918	-151.003	185.02	-87.0653	155.013	-47.0199	-53.453	-80.6663	319.044	-55.3106	322.291	-42.8184	117.927	-96.3047	-306.711	197.483	379.759	-357.804	-255.777	229.558	78.485
1052	-119.883	3.69902	1.13862	69.2252	48.0578	-95.2733	-174.91	-56.0445	142.228	60.4982	40.2368	39.5952	70.9958	-126.162	62.4119	-46.9309	175.74	-151.281	184.93	-86.765	157.437	-49.5336	-53.1163	-81.3542	323.022	-58.7218	321.865	-43.0382	118.446	-96.9249	-301.871	193.615	372.6	-350.267	-255.856	229.558	78.485
1053	-131.924	3.65099	1.15844	68.8603	47.5168	-95.0739	-175.686	-55.6442	144.875	58.5689	39.9653	38.9748	69.4098	-124.016	59.4699	-43.8361	175.456	-151.167	186.767	-88.7306	158.213	-50.363	-53.0252	-80.4675	321.552	-57.6483	322.405	-43.0216	117.364	-96.6281	-303.749	195.674	375.286	-353.117	-256.493	229.963	78.7759
1054	-130.715	3.64828	1.16449	67.5597	44.8631	-95.1474	-175.033	-57.0264	141.272	62.4401	39.4957	38.3832	71.4314	-125.018	58.7435	-42.5459	174.384	-151.687	184.64	-86.4814	156.271	-48.4561	-52.7521	-80.2801	320.475	-56.7966	323.306	-43.5013	117.1	-96.1243	-309.921	200.518	387.809	-365.729	-256.58	229.86	78.7549
1055	-124.19	3.63993	1.18873	67.9469	45.2234	-96.0118	-185.418	-47.8851	142.046	62.3456	37.5167	38.0229	70.9837	-124.688	55.9207	-39.9002	175.388	-151.546	183.582	-85.3244	155.651	-47.8468	-52.9639	-81.2139	323.016	-59.5266	323.745	-43.214	117.441	-96.3065	-309.374	200.161	387.719	-365.552	-256.59	229.558	78.485
1056	-132.26	3.64507	1.1817	68.5072	46.8343	-96.2184	-184.34	-48.3065	142.57	61.2277	37.9633	37.8808	71.6216	-125.263	55.991	-39.8728	175.438	-151.483	183.018	-84.873	153.786	-45.8714	-53.2544	-80.1114	320.513	-56.946	321.367	-40.944	116.716	-96.8024	-305.421	197.222	381.424	-359.016	-256.89	229.558	78.485
1057	-125.15	3.62514	1.19322	67.0259	44.9286	-95.5782	-180.313	-52.5104	142.37	61.8786	38.4096	37.9586	71.2336	-124.901	56.4078	-40.3698	175.506	-151.552	183.257	-85.0606	153.499	-45.6961	-53.1557	-79.0814	317.817	-54.2666	317.819	-37.1375	115.868	-97.0956	-309.953	203.091	389.221	-367.114	-258.149	229.558	78.485
1058	-138.221	3.60312	1.21371	68.0242	46.4615	-94.8754	-172.596	-58.7148	142.248	61.0524	40.3531	37.5107	71.9493	-125.225	56.0665	-39.7769	175.388	-151.562	184.429	-86.0876	156.547	-48.7697	-53.0643	-79.1245	319.125	-55.45	318.267	-37.7616	115.789	-97.6845	-307.045	201.663	382.173	-360.199	-258.899	229.558	78.485
1059	-146.588	3.57591	1.26345	68.0465	44.6075	-94.8832	-174.015	-57.5353	141.91	61.4919	40.1048	37.3498	72.5579	-125.379	56.9272	-40.482	175.063	-150.881	184.14	-86.3982	154.085	-45.9362	-53.5425	-81.3375	326.01	-61.961	324.3	-44.4352	117.268	-97.7112	-310.16	205.143	389.142	-367.078	-259.373	229.558	78.485
1060	-143.944	3.58302	1.21993	68.577	47.2232	-95.0986	-173.688	-57.8534	142.588	60.8802	39.9557	37.1065	72.8367	-125.356	56.1459	-39.4906	174.637	-151.069	185.918	-87.897	156.388	-48.4419	-53.3189	-78.8672	319.712	-55.8171	318.147	-37.9089	115.615	-98.8349	-305.174	202.282	378.629	-356.654	-260.512	229.558	78.485
1061	-137.828	3.58153	1.27516	70.2921	49.2599	-94.0518	-170.635	-60.7607	137.308	65.8181	40.7871	35.4883	81.703	-134.169	53.2598	-35.0757	174.419	-149.724	187.439	-90.5913	152.656	-44.085	-54.0769	-79.3742	320.864	-57.1671	322.129	-41.6471	115.943	-100.317	-302.698	200.057	374.691	-352.631	-261.823	229.558	78.485
1062	-132.189	3.58534	1.26333	68.4247	47.2234	-94.435	-173.921	-57.9234	137.471	65.8634	40.0751	35.2203	83.5941	-136.036	52.8927	-34.4172	174.344	-150.356	186.116	-88.6474	154.063	-45.8022	-53.8231	-77.6846	316.774	-52.9446	315.372	-34.6026	114.836	-99.1131	-309.926	205.466	385.117	-363.424	-260.856	229.683	78.5711
1063	-153.988	3.57306	1.27113	68.416	46.9067	-95.4733	-177.099	-54.8696	142.851	60.7931	39.2631	35.2584	87.0947	-139.852	55.7586	-36.8072	173.934	-150.828	183.887	-86.2398	153.114	-44.8986	-53.6831	-77.4321	316.785	-53.007	316.34	-35.4754	114.566	-98.7811	-310.328	205.858	386.747	-364.99	-260.942	229.613	78.5253
1064	-157.513	3.54838	1.28049	72.0688	54.6395	-95.1859	-178.806	-52.9959	144.593	59.1123	39.46	34.661	84.6316	-136.307	52.6382	-33.6535	173.535	-150.537	185.902	-88.1938	153.043	-45.0975	-53.6673	-75.1357	312.38	-47.9305	304.196	-23.8604	113.512	-100.949	-294.796	197.398	353.031	-332.26	-266.414	232.351	81.1275
1065	-174.222	3.53204	1.29482	71.8281	50.3626	-95.0078	-176	-55.2284	143.632	59.5	40.0927	35.0836	82.7157	-134.536	54.813	-35.6931	172.68	-149.853	183.512	-86.2898	151.124	-42.7308	-54.0109	-79.8637	327.576	-62.2708	319.157	-40.7893	116.828	-99.8292	-304.85	205.783	365.519	-345.519	-266.231	232.767	81.4048
1066	-157.347	3.54317	1.28176	70.0986	48.3295	-95.1093	-176.633	-55.8398	142.257	61.9389	39.0632	35.3198	81.5916	-133.154	55.7783	-36.6631	171.947	-152.125	179.401	-81.0399	152.54	-44.6486	-52.892	-77.3585	321.001	-56.3251	315.855	-36.6338	114.626	-98.4257	-310.159	209.183	374.009	-354.254	-265.397	232.713	81.4201
1067	-174.401	3.4785	1.31312	70.6339	47.0442	-95.2354	-177.595	-55.2631	141.783	62.7932	38.4411	35.565	79.5397	-130.579	60.7613	-40.9592	169.384	-151.937	172.915	-74.9346	152.307	-43.7149	-52.7619	-77.6823	327.663	-62.8869	321.369	-42.4607	113.983	-98.0925	-310.888	209.727	376.005	-356.129	-265.685	232.912	81.6119
1068	-163.06	3.46036	1.30061	70.0689	46.7345	-95.413	-180.039	-52.7214	141.991	62.4178	38.3097	34.6939	79.6543	-129.977	58.0146	-37.8469	168.994	-152.801	171.789	-73.355	155.5	-46.9397	-52.4366	-76.0518	325.19	-60.7105	318.562	-39.2362	112.33	-97.5612	-311.546	208.903	379.77	-359.716	-264.356	232.638	81.4829
1069	-166.656	3.4403	1.32419	70.9174	47.9266	-95.3026	-174.653	-56.354	142.348	60.4734	40.2659	34.0907	79.2419	-128.624	56.1236	-35.8754	168.629	-155.034	162.652	-63.4725	161.66	-52.4692	-51.5472	-75.428	323.424	-59.3361	319.893	-40.1833	111.553	-98.1784	-308.801	206.943	376.66	-356.25	-264.381	232.089	80.9742
1070	-154.743	3.45219	1.30776	70.9527	49.2368	-95.4651	-177.652	-53.8228	142.216	60.9452	39.6475	33.3817	81.0129	-130.431	51.5065	-31.164	169.656	-154.978	165.625	-66.2106	161.896	-53.1877	-51.41	-74.4218	316.54	-53.515	318.355	-37.1244	110.256	-98.148	-307.862	206.057	374.099	-353.944	-263.618	230.939	80.7037
1071	-159.768	3.45161	1.25407	70.5579	48.5955	-95.3613	-176.311	-54.9909	142.237	60.8269	39.8983	33.861	79.3236	-129.422	53.429	-33.463	170.135	-153.947	171.071	-72.0404	160.292	-51.8097	-51.9211	-74.5359	317.911	-55.1045	320.956	-39.6495	109.99	-97.4446	-307.018	202.965	375.466	-354.725	-261.423	230.513	80.0201
1072	-159.194	3.44939	1.24531	70.6299	48.9579	-95.4692	-179.809	-52.2677	141.782	61.762	39.0457	33.6599	80.1431	-129.986	53.3808	-33.2534	169.978	-151.164	180.49	-82.9585	156.597	-47.7825	-53.4546	-75.5272	320.86	-57.683	322.951	-42.2935	110.857	-98.0993	-301.377	196.376	376.158	-353.738	-259.421	229.558	78.485
1073	-156.991	3.46234	1.22233	69.7787	47.5106	-95.277	-175.887	-55.7126	142.165	61.1675	39.7338	33.8098	79.338	-129.049	53.9158	-33.8726	169.738	-151.696	180.689	-82.6851	155.782	-47.4831	-52.9947	-75.4278	320.322	-57.0064	322.744	-42.3017	111.046	-97.824	-304.59	199.209	381.758	-359.443	-259.455	229.558	78.485
1074	-168.691	3.4714	1.22928	71.7995	50.9615	-95.3722	-177.301	-54.4704	142.231	61.1959	39.487	33.7544	79.8682	-129.188	55.0888	-34.8547	169.228	-150.26	186.032	-88.677	154.308	-45.9677	-53.8179	-77.7367	326.815	-63.1257	329.798	-50.1293	112.864	-98.2671	-294.265	190.516	366.69	-343.769	-259.812	229.558	78.485
1075	-167.749	3.466	1.23566	69.561	46.5841	-95.4176	-173.634	-56.959	142.372	60.1468	40.4649	34.4756	77.5969	-126.902	57.8851	-37.9216	168.456	-149.183	183.651	-87.0727	152.767	-43.6658	-54.291	-76.361	324.046	-60.0109	323.634	-44.3242	112.192	-97.5775	-304.497	199.012	383.083	-360.473	-259.101	229.558	78.485
1076	-140.247	3.24372	1.35994	66.1253	40.2223	-94.4855	-185.201	-47.2607	144.312	59.889	38.616	31.7854	74.1859	-122.963	45.6301	-24.953	169.597	-153.725	172.499	-73.7307	162.244	-53.5424	-51.7996	-75.9244	323.273	-59.1827	322.551	-43.2335	111.901	-94.9864	-322.384	207.676	424.119	-399.008	-251.983	229.31	77.7174
1077	-162.125	3.2651	1.32333	65.2035	38.8482	-94.3046	-183.037	-50.1106	143.289	61.635	38.314	32.9615	72.3193	-121.986	49.7363	-29.6072	169.695	-154.166	172.693	-73.7989	162.958	-54.3949	-51.6098	-75.2233	321.148	-57.0745	321.462	-42.023	111.595	-94.006	-325.874	210.489	426.378	-401.848	-251.922	229.558	78.485
1078	-157.635	3.29743	1.29292	64.0569	39.4346	-94.3738	-182.949	-50.1633	143.2	61.6795	38.3165	33.7642	71.2223	-122.05	51.0686	-31.5818	170.926	-154.174	172.559	-73.573	161.419	-53.0371	-51.6885	-72.8223	312.024	-48.4804	313.039	-32.5178	109.904	-93.4817	-326.713	210.726	423.623	-399.798	-250.269	228.247	79.0208
1079	-167.538	3.32792	1.259	65.61	38.3638	-94.7527	-183.461	-49.7116	143.172	61.7246	38.0117	34.8515	69.9428	-121.503	55.5132	-36.3577	170.637	-154.688	170.198	-70.9284	163.62	-55.1633	-51.3508	-77.1457	325.58	-61.4574	326.768	-47.6781	112.987	-92.7838	-330.824	214.456	419.471	-397.411	-250.429	228.605	80.3961
1080	-168.24	3.33879	1.23119	65.1778	38.3059	-94.8794	-180.289	-52.7021	142.733	62.076	38.2977	35.3837	68.0271	-119.333	57.2462	-38.2898	169.71	-155.052	167.962	-68.7172	165.756	-57.0516	-50.9948	-75.5194	321.405	-57.5321	323.475	-44.025	111.848	-92.9243	-326.785	209.928	421.001	-397.045	-250.852	229.433	78.776
1081	-163.883	3.34951	1.22133	64.7276	38.3109	-95.2358	-181.912	-51.3182	142.301	62.5419	37.9233	35.3889	67.1956	-118.062	57.1383	-38.2277	169.19	-155.179	167.372	-68.098	165.9	-57.2036	-50.9647	-74.4364	318.304	-54.4423	320.334	-40.6147	111.149	-92.5136	-326.907	209.535	421.83	-397.409	-250.519	229.558	78.485
1082	-162.932	3.3516	1.22327	64.8628	38.3336	-95.168	-177.697	-54.4988	142.218	61.7196	39.1364	34.8759	67.5885	-117.86	55.323	-36.303	169.065	-154.545	169.078	-70.1362	164.488	-55.7634	-51.3623	-74.6605	319.029	-55.0476	321.168	-41.5734	111.293	-92.126	-327.291	209.471	422.43	-397.846	-250.323	229.558	78.485
1083	-142.063	3.39233	1.23217	65.7327	39.3583	-95.5188	-181.291	-51.0439	141.607	62.1567	38.7454	34.383	68.8981	-119.966	48.9469	-30.4457	171.681	-153.52	172.911	-74.3438	162.536	-53.9768	-51.8008	-79.512	326.731	-62.9414	328.839	-49.0499	114.412	-91.6603	-330.482	211.17	418.724	-396.608	-244.019	223.748	80.4272
1084	-151.918	3.39283	1.19966	65.6239	38.9223	-95.9244	-182.256	-50.157	141.969	61.8053	38.3255	35.5125	66.7234	-118.501	54.6251	-36.4813	171.055	-153.347	170.63	-72.3477	163.157	-54.1186	-51.9187	-78.542	326.987	-63.4888	329.815	-49.8972	113.456	-91.8961	-331.234	212.49	414.845	-393.586	-244.312	223.407	80.9949
1085	-136.614	3.3958	1.17946	64.9063	40.0093	-95.4836	-176.97	-54.6884	142.198	61.1879	39.4293	34.9528	66.9418	-119.141	52.3796	-34.3449	171.823	-152.188	177.139	-78.9185	160.41	-52.1417	-52.144	-73.3652	313.08	-50.6534	316.27	-34.3575	109.322	-90.9157	-334.716	215.245	411.09	-391.508	-243.028	222.546	82.4908
1086	-140.637	3.40875	1.15983	65.9186	39.6351	-96.0659	-185.388	-47.7677	141.467	62.7689	37.5386	35.3617	66.1324	-118.425	54.1835	-36.3817	171.533	-152.225	177.93	-79.6669	160.478	-52.1222	-52.434	-75.7492	322.271	-59.5971	325.729	-44.7287	110.901	-90.8033	-331.904	212.263	410.217	-389.618	-245.724	225.576	81.5109
1087	-133.085	3.49224	1.1485	65.2269	39.8064	-95.8692	-180.456	-51.5034	142.172	61.2394	38.8373	36.8225	64.2893	-117.922	53.2828	-37.1756	174.177	-153.082	175.596	-76.7263	160.65	-52.6711	-51.9079	-76.9044	319.49	-57.0887	322.607	-40.9021	112.76	-91.2594	-327.371	208.166	411.852	-389.429	-248.293	227.848	79.8975
1088	-129.912	3.48902	1.15858	65.9334	40.3915	-96.5265	-188.177	-45.2026	142.157	62.1467	36.9476	36.7611	64.2673	-117.977	53.0158	-36.9424	174.338	-153.71	174.159	-75.2122	160.119	-51.8642	-52.126	-78.2924	325.536	-63.0026	329.353	-48.2903	113.483	-91.2866	-327.66	209.321	407.464	-385.846	-248.963	228.049	80.4966
1089	-138.498	3.46966	1.13802	65.5999	39.9958	-95.7732	-180.559	-52.0135	142.21	61.8647	38.3232	37.4246	63.1089	-117.252	57.3044	-41.2355	173.655	-154.011	172.646	-73.7491	162.093	-53.581	-51.804	-76.2141	322.515	-60.1758	326.117	-44.7312	111.666	-91.5606	-323.105	204.435	409.187	-385.494	-249.963	229.441	78.6827
1090	-133.952	3.45798	1.12187	65.8934	40.6883	-95.6906	-177.493	-54.1657	142.534	60.8327	39.2527	37.0861	62.8879	-116.845	56.9998	-40.7901	173.452	-154.173	171.69	-72.5727	162.504	-54.0686	-51.7119	-74.5435	320.858	-58.6651	323.404	-41.6491	109.963	-91.9146	-321.283	203.528	406.636	-382.639	-250.566	229.558	78.485
1091	-124.972	3.47698	1.09259	65.8322	42.4032	-95.31	-174.17	-56.7595	142.55	60.2487	40.3288	37.0456	62.5228	-116.312	57.1222	-41.0574	173.392	-152.049	180.358	-82.0591	160.363	-52.1523	-52.5634	-72.4057	316.188	-54.1267	318.007	-35.7872	108.295	-92.5446	-318.202	201.537	398.268	-374.644	-250.906	229.558	78.485
1092	-125.082	3.47859	1.07688	67.8531	44.6708	-94.9759	-172.919	-58.3563	142.072	61.1355	40.2852	36.6189	64.6632	-119.537	57.2012	-40.7026	174.101	-151.249	183.379	-85.2134	156.868	-48.8923	-53.1275	-73.4947	321.457	-59.3845	324.194	-42.3048	108.918	-93.8259	-312.127	197.531	387.934	-364.489	-251.999	229.558	78.485
1093	-129.024	3.44792	1.09164	69.1689	47.0592	-94.2097	-173.217	-58.7707	141.273	62.6819	40.147	36.3929	64.8876	-120.477	57.1845	-40.548	174.574	-152.091	182.662	-84.0147	157.559	-49.9023	-52.7129	-71.8719	318.297	-57.1384	325.366	-42.3128	106.976	-94.2645	-309.723	197.236	375.89	-354.041	-254.182	230.15	79.4186
1094	-119.96	3.45047	1.08675	69.4823	47.8995	-94.9483	-180.407	-52.7423	141.79	62.8551	38.4648	36.515	64.2909	-119.811	57.4983	-40.9251	174.446	-150.479	185.467	-87.9962	154.432	-46.1119	-53.9996	-71.5886	318.994	-57.889	324.821	-41.616	106.347	-94.3753	-303.765	191.447	374.403	-351.009	-253.305	229.558	78.485
1095	-107.816	3.37922	1.15911	69.5156	49.1185	-94.7707	-186.019	-47.6215	145.507	59.8357	37.8559	35.4645	64.6141	-119.835	53.1989	-36.2537	174.605	-152.543	180.144	-81.4432	156.752	-48.8947	-52.782	-69.1875	313.763	-53.0763	319.006	-34.6924	104.102	-94.5639	-301.973	189.932	373.154	-349.538	-253.245	229.558	78.485
1096	-68.5111	3.57299	1.15157	68.7534	48.0255	-95.0551	-186.448	-47.1844	145.058	60.1758	37.6757	39.7849	53.9533	-113.094	53.8808	-41.5324	181.064	-151.481	183.559	-85.2532	155.874	-48.1294	-53.0792	-79.9537	330.424	-69.4738	335.588	-52.3389	114.073	-94.5671	-302.412	190.183	372.22	-348.524	-252.938	229.344	78.7201
1097	-88.6155	3.56698	1.1531	68.187	45.8791	-95.4783	-186.464	-47.2478	143.264	61.8329	37.2989	39.1791	56.36	-114.312	52.1166	-39.1363	179.254	-153.884	174.231	-75.0581	158.119	-50.2282	-52.0104	-76.1482	320.567	-59.4177	324.721	-41.3456	111.626	-94.0437	-309.725	195.942	383.432	-359.756	-252.189	229.307	78.6161
1098	-72.1488	3.59779	1.14253	67.3397	45.162	-95.4997	-185.246	-48.1292	143.214	61.5906	37.6325	39.3978	55.9903	-115.113	51.2465	-38.6834	181.27	-152.508	178.668	-79.9283	156.567	-48.8014	-52.3965	-77.0829	319.929	-58.7222	322.358	-38.4024	112.202	-93.4735	-312.97	198.781	385.952	-363.212	-252.647	229.627	79.4744
1099	-41.9635	3.68877	1.17559	66.3049	45.6108	-95.0239	-184.191	-50.088	141.849	63.7753	37.3852	41.237	52.2434	-113.905	51.5817	-40.8157	185.14	-152.073	182.136	-83.689	156.602	-48.7818	-52.7128	-78.0984	314.435	-53.3447	316.561	-31.615	114.021	-93.5585	-314.028	200.867	382.459	-361.031	-253.787	229.802	80.5627
1100	-57.4293	3.68383	1.15654	66.2824	44.4583	-94.1256	-175.04	-58.5353	140.779	64.6723	38.8559	41.5992	52.6973	-114.713	54.968	-43.8373	184.214	-151.519	182.643	-84.5524	154.79	-46.7628	-53.1461	-79.3358	319.507	-57.8757	321.924	-38.2833	115.318	-93.8335	-311.158	197.528	387.226	-364.227	-253.454	229.698	79.1755
1101	-63.0907	3.68755	1.14865	66.3398	45.6233	-94.4342	-181.118	-53.7424	139.63	66.5531	37.3846	41.6955	52.4968	-114.292	55.5748	-44.3491	183.635	-151.341	184.076	-86.0345	155.507	-47.4509	-53.3837	-77.203	313.986	-52.4739	316.846	-32.867	113.685	-93.4805	-312.397	199.637	380.646	-359.039	-254.67	230.541	80.4066
1102	-57.4581	3.68103	1.14344	68.0272	47.7714	-94.2844	-173.714	-59.1427	141.345	63.4641	39.435	41.3413	53.3631	-114.252	55.0675	-43.489	182.56	-150.874	183.715	-86.0127	156.534	-48.206	-53.4512	-78.282	317.859	-56.0115	320.346	-37.1514	114.455	-94.577	-303.64	192.072	373.098	-350.245	-254.504	229.991	79.2773
1103	-79.5304	3.67483	1.13596	68.4476	48.9933	-94.6108	-176.33	-56.7438	140.096	64.4932	38.974	40.3157	56.4363	-115.494	52.7852	-40.5528	181.251	-149.92	187.526	-90.3279	153.878	-45.4805	-54.2514	-76.4673	309.59	-48.959	322.224	-37.8683	112.773	-94.8022	-302.527	192.412	369.991	-347.005	-255.086	229.558	78.485
1104	-72.0187	3.7165	1.06146	66.57	44.7699	-95.0466	-174.981	-56.9321	142.307	61.4408	39.6762	40.86	56.9873	-116.845	56.8053	-44.3871	180.793	-151.117	184.744	-86.682	155.233	-47.3032	-53.34	-77.7903	313.983	-52.9752	325.984	-42.4694	113.986	-94.0843	-311.923	199.753	385.1	-362.272	-254.141	229.558	78.485
1105	-117.253	3.60755	1.22954	67.4593	46.652	-92.7036	-176.822	-57.6167	143.74	63.2575	38.7163	41.3222	56.9555	-118.091	58.9934	-46.6399	181.468	-151.684	182.545	-84.293	154.094	-46.2161	-53.0964	-80.7904	323.592	-62.5599	337.04	-54.3352	115.738	-95.42	-306.807	198.52	374.31	-352.132	-256.655	229.489	79.1724
1106	-118.13	3.59507	1.22843	67.2725	45.6708	-93.1663	-177.746	-56.4871	143.719	62.9807	38.4933	41.2477	55.421	-115.198	58.1382	-45.5717	179.495	-151.406	179.396	-81.5405	152.691	-44.3802	-53.2641	-76.51	312.072	-50.9793	324.577	-41.5082	113.001	-95.5221	-308.057	199.159	380.592	-357.65	-256.21	229.65	78.6204
1107	-110.247	3.54553	1.28434	68.5436	48.1477	-93.5523	-182.049	-52.5809	146.453	60.5695	37.8295	40.16	50.6847	-108.906	49.4854	-37.1628	180.062	-150.394	184.306	-86.7056	152.958	-44.7496	-53.8034	-77.2625	314.356	-52.9913	324.7	-41.3343	113.588	-96.5832	-300.134	193.133	374.09	-350.576	-256.541	229.558	78.485
1108	-19.8592	3.56577	1.21889	69.5348	51.496	-100.971	-207.867	-31.3462	159.132	51.0091	29.3222	41.9779	39.8867	-97.9787	52.417	-42.9839	180.484	-153.956	179.14	-78.7614	158.563	-51.7496	-51.8229	-76.016	309.826	-48.2695	320.697	-37.2147	112.332	-98.7838	-286.822	183.285	366.245	-336.197	-247.083	220.999	70.7021
1109	-83.9306	3.56981	1.21223	69.9139	50.5795	-99.2452	-196.593	-41.6346	152.719	56.4902	31.6789	40.9802	45.7604	-102.734	51.4281	-41.0058	179.095	-151.944	183.116	-84.1214	157.006	-49.5187	-52.8189	-79.1235	319.683	-57.5332	329.317	-47.2931	114.67	-98.991	-292.125	189.67	364.631	-336.505	-250.356	222.856	72.6647
1110	-104.84	3.62591	1.20468	66.1883	46.7871	-98.9235	-195.106	-42.391	151.635	56.9257	32.4278	41.3098	44.614	-102.427	50.5845	-40.5725	180.731	-148.752	191.893	-94.5922	152.662	-45.1151	-53.2347	-77.6844	307.91	-46.1742	317.938	-35.1517	113.988	-98.402	-301.681	196.018	383.841	-354.829	-247.532	221.491	71.3732
1111	-134.276	3.61398	1.2064	64.6189	41.5647	-97.7645	-192.716	-44.2283	147.722	60.2982	33.5547	42.732	40.4471	-98.566	56.9416	-47.2811	179.968	-149.529	189.029	-91.4014	154.502	-46.9044	-53.1753	-79.8416	316.269	-54.2187	326.612	-44.7347	115.292	-95.167	-314.599	205.595	396.953	-370.314	-248.374	223.828	73.6181
1112	-124.536	3.59607	1.16826	63.6912	41.2638	-96.1746	-183.592	-51.7607	144.7	62.1518	36.0849	43.3565	38.0194	-96.0423	59.5326	-50.2361	179.905	-151.114	186.878	-88.5443	161.617	-53.8832	-52.6266	-76.4299	311.318	-49.2254	316.571	-34.1134	112.587	-94.8737	-317.087	208.181	395.509	-370.385	-249.886	225.04	75.2639
1113	-133.317	3.58136	1.17928	64.1551	39.6599	-96.013	-181.628	-52.9751	144.265	61.9452	36.7909	43.7731	36.7621	-94.6223	62.3367	-53.0025	179.012	-151.567	182.936	-84.8677	157.366	-49.1785	-53.1778	-79.5667	323.763	-61.2896	330.989	-50.1395	114.718	-93.5586	-318.025	207.713	398.209	-373.288	-249.731	225.443	76.138
1114	-137.893	3.54442	1.19353	63.388	37.3038	-94.968	-174.959	-57.2368	141.543	62.4841	39.4581	44.9118	32.593	-89.5795	67.731	-58.794	177.458	-150.29	182.04	-84.941	156	-47.1797	-53.8824	-77.6789	321.999	-59.8295	329.476	-48.1601	112.863	-91.4547	-324.814	212.456	402.69	-379.167	-250.786	227.274	77.7356
1115	-130.899	3.54283	1.16787	63.6687	37.452	-95.1613	-175.302	-56.6581	141.823	61.8792	39.5325	45.2165	32.0268	-88.2346	69.3309	-60.3643	176.259	-150.647	181.826	-84.6883	158.42	-49.5118	-53.6619	-78.3807	326.968	-64.7705	334.196	-53.304	113.106	-90.7964	-326.863	214.041	398.949	-376.751	-251.235	228.013	78.9792
1116	-118.013	3.56326	1.12867	64.6459	38.9721	-95.3132	-180.481	-52.7869	140.313	64.2301	38.1453	44.9931	34.52	-90.1779	70.667	-61.1061	175.022	-150.306	184.689	-87.5108	157.72	-49.0125	-53.7663	-76.6601	322.976	-60.8147	330.373	-49.3441	111.865	-91.3854	-325.886	214.398	391.25	-370.328	-252.693	228.432	79.9039
1117	-121.824	3.57085	1.10912	65.2306	39.9767	-95.6853	-181	-51.8469	140.708	63.379	38.2325	45.0163	35.0176	-90.4573	71.6159	-61.8462	174.473	-150.424	182.859	-85.5959	157.64	-48.8906	-53.6855	-76.6165	323.582	-61.4121	331.488	-50.6416	111.76	-91.7262	-324.042	213.138	386.468	-365.738	-252.997	228.516	80.0931
1118	-112.061	3.68453	1.14094	65.8494	42.3574	-94.9314	-173.398	-58.1934	142.154	61.4444	40.0078	47.1598	29.87	-88.7599	71.6316	-63.6997	178.575	-148.986	186.725	-90.1501	157.379	-48.6508	-53.8583	-80.3361	324.603	-62.2224	331.742	-50.8963	115.815	-92.7231	-317.736	208.431	376.576	-355.906	-253.311	227.943	80.5044
1119	-101.77	3.70754	1.19596	64.182	39.55	-94.1853	-173.868	-58.9609	140.839	63.9116	39.425	46.9473	31.4386	-91.5612	68.9274	-60.7962	179.627	-147.542	188.982	-92.8191	152.092	-43.9755	-53.2657	-82.6814	324.026	-61.7404	331.578	-50.3968	117.593	-91.5624	-324.291	212.237	390.128	-369.356	-251.016	226.941	80.6153
1120	-102.824	3.70072	1.17653	63.7405	38.4721	-94.9528	-173.807	-58.1152	141.91	61.8961	39.7506	46.7593	32.8717	-91.3874	69.8014	-61.2398	177.43	-146.183	188.205	-93.089	149.248	-40.5476	-53.8633	-81.3436	321.292	-59.0026	328.932	-47.711	116.63	-91.4987	-322.98	210.122	396.396	-374.306	-252.307	228.326	79.849
1121	-99.3441	3.69138	1.16535	64.2608	39.2131	-94.6946	-172.078	-59.4863	141.632	61.9336	40.2211	46.6906	33.9471	-92.1815	71.1141	-62.1443	176.265	-146.393	187.527	-92.3919	151.554	-42.6433	-53.7215	-81.2659	323.655	-61.374	332.024	-51.1353	116.374	-90.5857	-324.453	210.214	391.085	-370.144	-251.519	228.701	80.9639
1122	-97.3522	3.6768	1.1464	64.5598	39.6126	-94.7836	-172.674	-58.5184	141.679	61.5581	40.3821	46.4985	35.6413	-92.9428	72.3628	-62.8779	174.718	-145.822	186.309	-91.6688	150.849	-41.4895	-54.1793	-78.6713	318.021	-55.804	325.716	-44.5237	114.499	-91.7787	-319.15	205.702	392.19	-369.545	-252.727	229.342	79.5858
1123	-89.3972	3.67254	1.11107	65.1266	41.046	-94.9395	-173.131	-57.9293	141.898	61.1559	40.4066	45.6826	37.7541	-94.9109	70.3201	-60.5158	175.067	-148.018	183.959	-87.9373	155.98	-47.0356	-53.336	-77.8122	317.522	-55.1612	323.506	-41.403	113.68	-92.9637	-314.468	202.311	388.814	-365.334	-253.595	229.599	78.7209
1124	-98.2392	3.71678	1.21875	65.4247	41.1756	-94.7258	-176.697	-56.1058	139.878	64.455	39.1572	44.4746	42.2031	-100.379	63.8101	-53.5975	177.211	-146.206	186.34	-89.9866	146.831	-39.364	-52.0064	-83.0138	319.999	-57.6181	324.738	-42.2832	117.312	-92.387	-318.253	205.047	391.172	-368.85	-251.248	227.476	79.9395
1125	-90.5177	3.70736	1.21268	65.5234	41.0647	-94.8941	-176.95	-55.638	140.436	63.7022	39.2132	44.8151	40.8931	-99.5279	65.0763	-55.1179	177.842	-148.207	180.943	-83.6203	148.253	-40.9799	-51.4478	-84.5191	326.124	-63.5594	330.064	-47.8525	118.423	-92.4556	-318.681	205.838	389.347	-367.74	-251.183	226.94	80.7838
1126	-100.466	3.69499	1.2107	64.8941	39.8077	-94.6902	-172.694	-59.2509	141.7	62.2298	39.8877	44.849	42.2026	-100.259	66.8233	-56.333	176.171	-146.462	183.689	-87.5073	145.802	-38.0571	-52.0815	-82.9329	323.116	-60.5388	327.199	-45.0025	117.257	-91.2511	-320.042	204.8	395.653	-373.126	-250.908	228.21	80.4181
1127	-97.133	3.68795	1.18635	64.9831	39.9555	-94.9442	-172.713	-58.8657	142.11	61.4251	40.0621	44.6716	43.3541	-100.601	67.3613	-56.558	175.149	-146.922	181.479	-85.3484	145.999	-38.0188	-52.049	-81.8708	321.887	-59.3202	326.141	-44.0046	116.47	-91.9589	-316.664	201.867	396.712	-373.105	-252.341	229.285	79.66
1128	-86.043	3.6878	1.1602	65.5044	41.2013	-94.6028	-173.513	-58.665	141.339	62.6898	39.7334	44.5642	44.1424	-101.719	67.1656	-56.1095	175.045	-147.606	181.453	-85.1301	148.812	-40.7069	-51.9478	-80.9586	321.222	-58.6657	325.526	-43.4762	115.758	-92.3408	-312.754	197.753	392.8	-368.634	-252.389	229.674	79.2434
1129	-97.7657	3.65447	1.19152	66.1743	42.3634	-93.5806	-169.667	-62.2526	141.022	63.1896	40.6613	44.0856	46.0457	-103.954	66.9527	-55.3891	175.047	-148.44	179.201	-82.7335	150.964	-42.4936	-51.8476	-80.836	322.748	-60.406	329.404	-47.5285	115.409	-92.4147	-313.913	200.07	385.817	-363.446	-253.901	230.295	80.5912
1130	-105.848	3.64902	1.15635	66.8868	43.4068	-94.843	-174.862	-58.0782	141.494	63.1941	38.9548	43.2742	48.282	-104.404	65.2133	-52.9964	173.21	-148.456	179.776	-83.5403	151.24	-42.5732	-51.8715	-79.6614	321.203	-58.7923	326.79	-44.955	114.473	-93.3584	-309.823	197.098	383.81	-360.692	-254.412	230.191	79.9323
1131	-99.0923	3.6329	1.17192	67.3589	44.2218	-94.1876	-173.983	-58.9268	141.416	63.4297	39.3648	43.1693	48.6908	-105.012	65.1429	-52.7674	173.219	-149.325	177.438	-80.8195	151.852	-43.2354	-51.6613	-78.7886	319.891	-57.4156	324.823	-43.0391	113.849	-93.9423	-306.107	194.087	382.124	-358.327	-254.67	230.047	79.3821
1132	-98.7318	3.69176	1.23532	66.9725	44.4038	-94.1508	-175.699	-57.5205	140.155	64.8442	39.1342	41.6548	55.6406	-113.367	56.4411	-43.5905	176.75	-147.718	181.675	-85.7284	149.469	-40.8764	-52.2326	-82.2431	318.78	-56.369	322.921	-40.523	116.205	-93.3744	-312.173	198.742	385.975	-364.019	-249.288	224.803	80.658
1133	-74.8449	3.75202	1.24685	65.7555	44.122	-95.9091	-182.697	-51.0053	142.06	62.8412	37.3583	42.5931	52.6094	-110.843	54.3859	-42.7731	178.607	-147.281	181.302	-85.5625	147.732	-39.1583	-52.3436	-82.1679	312.459	-50.4383	316.148	-32.6664	117.133	-93.2453	-316.328	202.794	387.364	-366.526	-248.344	223.724	81.5738
1134	-76.9057	3.75328	1.23053	66.1705	42.7931	-95.5152	-178.221	-54.3043	141.683	62.371	38.6985	42.8018	52.4714	-110.379	56.5309	-44.7488	177.639	-146.975	181.378	-85.868	148.619	-39.8504	-52.6327	-83.814	319.13	-56.6795	322.979	-40.6347	118.412	-92.8423	-318.681	204.322	390.047	-369.467	-247.976	223.786	81.7339
1135	-88.017	3.73979	1.23381	67.3608	43.9953	-94.6807	-174.687	-57.0969	141.408	62.1778	39.9869	41.6908	58.3652	-115.367	55.6674	-42.6914	176.143	-146.321	184.016	-89.3908	148.835	-39.4164	-53.5449	-85.3224	326.458	-62.9784	329.138	-49.1041	119.536	-93.134	-318.156	205.155	384.874	-364.921	-249.339	224.522	82.4761
1136	-69.496	3.78729	1.23872	65.929	44.4519	-95.3863	-178.32	-54.6667	141.647	62.8119	38.4248	41.9557	58.386	-115.928	52.6365	-40.1431	177.251	-147.503	181.624	-86.2977	149.178	-40.09	-52.9171	-81.3376	310.028	-47.2434	314.057	-32.5677	117.634	-92.9487	-320.926	207.505	386.595	-367.097	-248.945	224.487	82.8433
1137	-74.1565	3.78813	1.23471	66.2374	42.1707	-94.6759	-172.312	-59.4159	141.687	62.068	40.0838	42.6563	56.7916	-114.41	56.6399	-44.1762	176.178	-146.194	183.517	-89.0671	148.038	-38.5979	-53.4824	-84.8837	322.087	-58.6618	326.098	-46.1128	120.197	-92.454	-321.471	206.678	393.053	-372.55	-249.45	225.402	82.2806
1138	-69.559	3.77991	1.20957	65.8992	42.1758	-95.054	-174.806	-57.176	141.613	62.1536	39.5404	42.3252	57.686	-114.978	56.3751	-43.61	175.748	-146.837	182.207	-87.3886	149.444	-40.0249	-53.5069	-82.9097	318.999	-55.591	322.039	-41.8252	118.687	-91.9107	-320.803	205.002	394.662	-373.522	-249.944	226.839	81.946
1139	-63.2225	3.77704	1.20944	65.6277	42.8526	-95.332	-173.904	-56.5167	142.148	60.122	40.7431	41.7858	58.7225	-115.116	55.0493	-42.0982	175.328	-147.397	179.042	-83.9586	150.963	-41.3882	-53.6186	-80.3106	313.008	-49.7901	315.321	-34.5302	116.773	-91.5556	-323.543	208.162	391.963	-372.173	-250.399	226.914	83.2234
1140	-68.7874	3.78785	1.22189	66.7605	42.3768	-95.527	-174.238	-56.3374	142.686	59.7757	40.4143	42.3121	57.4196	-114.307	56.2125	-43.4472	175.426	-146.153	180.561	-85.94	149.184	-39.6899	-53.6788	-85.7892	327.336	-63.8732	330.607	-50.7474	120.547	-91.3813	-325.43	210.023	389.415	-370.792	-249.396	225.848	84.1288
1141	-70.2372	3.78089	1.19866	65.6375	43.1706	-94.5778	-173.194	-58.9633	141.428	62.6799	39.7123	43.13	56.6309	-114.519	60.8259	-47.8661	174.548	-146.466	181.975	-87.2323	151.054	-41.686	-53.2058	-79.778	311.075	-48.1718	314.828	-33.724	116.316	-90.8793	-324.591	208.136	386.003	-367.629	-248.54	225.928	84.5413
1142	-51.766	3.83391	1.24754	67.3981	44.0966	-95.1813	-175.917	-56.2321	142.422	61.5411	39.3354	43.0945	56.6825	-115.473	57.0692	-44.4429	176.226	-144.46	184.34	-90.4111	144.982	-35.9374	-53.183	-87.9742	326.888	-63.6419	330.882	-50.7822	122.128	-91.6505	-322.128	206.772	381.73	-363.892	-246.398	222.736	85.0984
1143	-61.211	3.83237	1.24051	69.7652	48.0138	-94.9768	-173.388	-58.0774	141.235	62.1415	40.0372	43.3359	56.3174	-114.394	59.2334	-46.3801	174.678	-143.215	185.304	-92.1046	143.411	-34.0737	-53.8209	-85.5001	321.149	-57.8404	324.522	-44.335	120.561	-93.1325	-311.92	200.328	364.451	-346.561	-248.928	223.164	85.0785
1144	-36.8753	3.87164	1.26947	68.3847	48.6372	-95.3461	-177.168	-54.846	141.232	62.3757	39.2703	42.276	60.2228	-118.639	52.4521	-39.3876	176.479	-142.628	187.472	-94.4113	141.915	-32.7152	-54.1123	-83.2164	309.956	-47.1464	313.181	-31.7684	119.064	-92.5108	-315.229	202.745	367.758	-350.251	-248.728	223.591	85.4221
1145	-57.234	3.87353	1.25024	68.0526	47.7704	-95.2645	-173.24	-57.6686	141.671	61.1096	40.3424	42.5983	60.1889	-117.868	55.2112	-41.8824	174.811	-141.375	188.66	-96.3991	141.154	-31.5948	-54.7543	-82.7012	309.956	-47.0482	314.242	-33.2977	118.901	-92.6304	-316.124	203.665	370.142	-352.564	-249.165	223.832	85.17
1146	-70.278	3.86053	1.24134	68.9187	46.6818	-95.0516	-175.639	-56.3378	141.816	61.9049	39.5556	42.9232	60.1047	-117.683	57.892	-44.3003	173.674	-141.835	189.077	-96.7077	143.511	-33.9604	-54.5333	-87.6209	325.973	-62.279	330.454	-51.3891	122.394	-92.6308	-316.038	203.454	371.11	-353.414	-249.489	224.104	85.0543
1147	-30.0536	3.96013	1.31666	68.3277	46.2133	-95.3095	-177.692	-54.2287	141.785	61.775	39.3731	45.0613	53.5804	-112.349	58.8798	-47.0123	175.419	-139.371	192.545	-101.378	139.04	-29.3327	-55.4917	-90.0519	324.224	-60.5135	329.276	-49.8883	125.44	-92.4931	-316.563	203.936	371.714	-354.121	-249.836	224.39	85.1969
1148	-42.6251	3.9495	1.29435	68.7587	47.1847	-95.0931	-173.244	-57.6676	141.332	61.4421	40.4645	45.1032	53.8935	-112.25	60.4887	-48.3794	174.511	-138.118	193.763	-103.531	137.843	-27.6213	-56.3693	-87.291	318.543	-54.8781	323.143	-43.5346	123.585	-93.1376	-313.512	202.262	368.017	-350.204	-251.312	224.894	84.9438
1149	-47.5526	3.93155	1.27663	68.4668	46.1929	-96.5433	-178.605	-52.8854	146.972	56.3192	38.9853	46.0446	48.829	-107.578	62.7888	-51.5072	175.076	-142.308	185.05	-91.6843	141.161	-32.3888	-54.5574	-88.4929	323.919	-59.8619	327.516	-48.613	124.392	-91.9448	-311.869	199.958	370.028	-350.76	-250.278	226.073	83.5303
1150	-42.0932	3.93111	1.2844	66.321	41.9545	-94.3	-170.903	-60.6023	139.798	63.7647	40.5075	46.8313	46.7531	-105.577	66.4721	-55.4299	174.274	-144.007	183.152	-88.6334	144.34	-36.0871	-53.6192	-88.1636	324.832	-60.5801	328.409	-49.9903	124.26	-90.2669	-322.067	206.856	384.471	-365.749	-248.77	226.31	84.091
1151	-59.5724	3.91925	1.24906	68.3015	45.7166	-95.0155	-174.539	-57.4145	141.88	61.8828	39.6212	46.4803	48.9847	-106.47	67.4492	-55.8585	172.292	-142.696	186.819	-93.2665	143.368	-34.7417	-54.3903	-85.6972	320.453	-56.2838	323.565	-44.9909	122.518	-91.9334	-312.691	201.212	369.345	-350.564	-251.233	226.495	84.2511
1152	-38.4216	3.90576	1.23354	65.3673	41.3144	-94.5526	-174.627	-57.4406	141.235	62.6586	39.8245	46.1887	49.63	-107.112	66.9685	-55.227	172.265	-143.621	185.819	-91.9086	145.224	-36.5397	-54.2586	-84.3012	318.144	-53.9392	320.54	-41.9042	121.48	-90.3532	-320.545	204.399	390.228	-370.11	-249.398	227.232	83.3566
1153	4.90952	3.99706	1.30539	64.9173	42.6603	-94.8726	-178.27	-54.4005	141.187	63.0332	39.0433	46.7098	48.8464	-107.811	61.9337	-51.4188	175.419	-145.62	183.201	-88.3682	148.172	-39.5343	-53.786	-84.3354	312.108	-48.2566	314.011	-34.5488	122.495	-89.7011	-321.618	204.86	386.83	-367.727	-249.444	227.615	84.6004
1154	-5.32445	3.98285	1.292	66.8427	42.7455	-94.7056	-174.046	-57.5593	141.046	62.4156	40.098	46.5	49.4797	-108.032	62.6246	-51.8175	174.712	-145.329	183.174	-88.6017	148.211	-39.3302	-54.0883	-87.8267	325.302	-60.6734	326.357	-48.432	124.845	-89.9871	-321.208	205.14	383.215	-364.78	-249.442	227.194	85.1941
1155	2.22181	3.97074	1.26226	65.5551	41.7435	-95.0769	-176.271	-55.5134	141.386	62.097	39.6159	46.5375	49.2325	-107.605	64.0806	-53.1181	174.176	-145.463	182.669	-88.1028	148.754	-39.7262	-54.2392	-85.0736	319.548	-55.0731	320.105	-41.7819	122.747	-89.1867	-322.031	203.447	389.012	-369.286	-248.083	227.714	84.3528
1156	24.6565	3.97717	1.2876	65.1577	41.5129	-94.9873	-176.541	-55.3211	141.154	62.4345	39.5682	45.9329	50.7538	-109.349	60.7887	-49.7399	174.969	-145.911	182.551	-87.721	149.265	-40.3586	-54.035	-85.4901	319.301	-54.7896	318.872	-40.4201	123.224	-88.599	-322.611	202.271	393.324	-372.99	-246.312	227.064	84.0114
1157	41.6198	3.99799	1.29304	64.9491	41.9817	-95.0529	-180.297	-52.9014	141.021	63.5503	38.4347	45.6569	51.9546	-111.031	57.9569	-47.2075	176.409	-147.95	181.972	-86.0741	152.954	-44.3185	-53.443	-85.4422	318.469	-54.0107	317.152	-38.3712	123.371	-88.6574	-320.72	200.156	394.478	-373.336	-247.165	228.019	83.513
1158	48.1524	3.97952	1.27414	65.4021	42.3524	-94.8481	-178.567	-54.2214	140.701	63.5739	38.9576	45.0203	53.6659	-112.698	56.8403	-45.8154	176.797	-149.288	179.754	-83.2204	155.317	-46.6042	-53.2176	-85.1792	320.554	-55.8935	318.121	-39.5366	122.795	-88.7431	-319.707	199.12	393.991	-372.615	-247.262	228.233	83.4239
1159	66.1577	3.96258	1.25293	65.1168	44.1279	-94.0546	-177.178	-56.2946	140.139	64.9786	38.9023	44.0421	57.8375	-117.559	54.9337	-43.2338	177.625	-150.522	180.759	-83.5528	157.587	-48.9846	-53.0208	-81.7382	313.628	-49.1723	310.001	-30.7569	120.07	-88.8572	-317.533	196.74	390.587	-369.233	-247.734	228.923	83.5888
1160	48.5369	3.91578	1.28455	66.2858	44.2612	-93.1751	-171.915	-59.4532	142.321	61.6437	41.1167	43.726	58.4093	-117.347	55.6719	-43.4116	176.19	-150.46	177.211	-80.3522	157.954	-48.8351	-53.0325	-82.5277	318.963	-54.2377	315.5	-37.0045	120.527	-89.2029	-316.06	196.112	388.203	-367.159	-249.207	229.821	84.3591
1161	16.6752	3.8806	1.23629	67.4444	45.2611	-94.5747	-180.333	-53.6843	140.519	64.8854	37.9604	42.2373	61.9358	-119.629	50.845	-37.7994	175.535	-152.938	172.124	-73.9301	160.012	-51.226	-51.9821	-82.6254	321.114	-56.1968	317.628	-39.4821	120.566	-90.5507	-315.18	196.788	387.202	-365.997	-250.267	230.298	83.8361
1162	10.1733	3.8636	1.24941	69.2173	45.893	-94.5996	-186.761	-48.5463	139.681	66.5961	36.5507	41.9578	62.5122	-120.105	50.0648	-36.8551	175.511	-153.807	171.134	-72.362	160.867	-52.2493	-51.7427	-84.7215	328.393	-63.1086	324.935	-47.5241	121.878	-90.5309	-318.058	201.137	381.395	-362.315	-251.98	231.031	85.6463
1163	3.1542	3.84234	1.26227	69.1433	46.6672	-93.9783	-179.332	-54.6886	140.295	65.3981	38.2588	41.8011	62.0159	-119.35	50.1445	-36.6343	174.71	-154.536	166.298	-67.4549	163.84	-54.7544	-51.2546	-82.9563	324.953	-59.6399	320.693	-43.2424	120.587	-90.8614	-314.714	198.087	379.527	-359.719	-251.891	230.967	85.1403
1164	1.59027	3.84442	1.26764	68.5305	47.0297	-94.5947	-185.522	-49.3339	140.805	65.3499	36.9359	41.6215	61.8415	-119.051	49.3282	-35.7754	174.765	-155.332	164.621	-65.2628	164.976	-56.0456	-50.9641	-79.6218	315.953	-51.0632	311.604	-33.3294	118.085	-89.3782	-323.006	206.828	375.779	-359.348	-254.863	233.312	88.7878
1165	15.5531	3.84341	1.26428	68.0908	46.2442	-94.7921	-183.709	-50.5505	141.263	64.4448	37.3327	41.8036	60.8874	-118.021	50.5382	-36.9773	174.317	-154.778	164.236	-65.046	163.653	-54.8276	-50.5916	-81.0673	319.757	-54.4184	311.538	-33.5394	119.193	-89.9244	-319.646	202.26	380.547	-362.408	-250.986	230.425	87.3215
1166	-14.2803	3.83263	1.24262	70.4693	47.6309	-94.369	-176.275	-56.6719	140.484	64.2919	38.984	41.7155	61.1237	-117.994	51.7	-38.0021	174.033	-152.998	169.381	-71.0002	162.04	-53.1268	-51.3444	-84.5551	330.739	-64.6788	321.786	-45.0344	121.717	-91.1584	-316.851	202.121	369.951	-352.759	-251.836	229.835	87.511
1167	-3.02538	3.81933	1.20929	67.4606	44.8836	-94.7941	-178.275	-54.9747	140.347	64.5018	38.3644	41.7769	61.4536	-117.851	54.1225	-40.0746	172.914	-152.188	170.801	-72.7852	161.363	-52.2974	-51.7006	-81.2783	323.612	-57.4	311.435	-34.4934	119.6	-90.8615	-319.722	202.327	384.438	-365.321	-250.156	229.991	86.1282
1168	1.69556	3.81708	1.27005	70.9718	49.1734	-94.7274	-178.181	-54.9079	140.384	64.3377	38.5622	40.9074	63.5427	-119.766	49.8427	-35.5626	173.651	-151.422	171.196	-73.4007	156.307	-47.5176	-51.4607	-85.7344	333.075	-66.4239	317.613	-40.979	122.801	-92.559	-308.875	194.68	367.805	-349.087	-249.164	227.2	86.5823
1169	-7.78413	3.80979	1.23522	67.721	44.2386	-95.0616	-172.369	-58.8157	142.078	61.0713	40.3035	40.872	63.7211	-119.085	51.7312	-37.2145	172.356	-150.528	170.835	-73.6741	156.082	-46.9356	-51.7035	-84.2702	329.768	-63.161	314.628	-37.9585	121.805	-91.4802	-317.8	199.978	390.63	-370.396	-248.197	227.97	85.374
1170	12.5533	3.79787	1.21301	67.2068	44.2547	-94.7126	-175.926	-56.0779	141.517	62.2689	39.648	41.2935	62.543	-118.391	54.7164	-40.3033	172.224	-150.56	173.072	-75.7897	156.99	-47.9814	-51.814	-82.4066	326.735	-60.3995	312.149	-35.164	120.27	-91.1247	-316.856	198.097	389.131	-368.782	-248.347	228.834	85.4349
1171	6.40289	3.77923	1.24279	67.3373	44.3964	-94.8444	-182.086	-51.234	140.927	63.8227	38.1638	41.118	62.8206	-118.715	54.0993	-39.6003	172.359	-151.327	170.499	-72.9721	157.149	-47.9377	-51.5852	-82.306	326.506	-60.1997	311.494	-34.4351	120.169	-91.1287	-317.932	199.1	388.856	-368.909	-248.017	228.581	85.7193
1172	2.15857	3.76264	1.2326	67.5092	45.8646	-94.7684	-182.606	-51.0371	140.279	64.6369	38.0705	39.9913	65.671	-121.498	50.4719	-35.492	173.056	-153.117	167.574	-69.1712	161.174	-52.058	-51.135	-79.5824	319.824	-53.9711	306.108	-28.4767	118.114	-91.3855	-320.241	202.403	384.861	-366.327	-249.044	229.042	86.7028
1173	-18.2232	3.75019	1.22294	70.346	49.3604	-94.8035	-177.875	-54.6939	140.79	63.3913	39.0373	40.2889	64.6913	-120.542	52.7794	-37.7762	172.647	-152.078	168.312	-70.5424	160.395	-50.8216	-51.633	-81.3464	326.127	-59.7601	311.724	-34.9312	119.459	-93.2786	-308.832	195.158	366.71	-347.867	-251.538	229.422	86.267
1174	-5.46878	3.74751	1.21336	68.7435	45.2711	-95.274	-184.769	-49.2445	140.376	64.7494	37.2744	40.0776	65.1977	-120.951	52.3842	-37.2041	172.575	-152.844	168.046	-69.8179	160.591	-51.2712	-51.4966	-82.8735	331.796	-64.9691	316.332	-40.2242	120.606	-91.7837	-318.041	200.023	385.629	-365.913	-248.898	229.521	85.5124
1175	1.10808	3.75414	1.19109	70.2346	49.0709	-95.7158	-186.437	-47.6993	140.98	64.1842	36.8034	40.4605	63.9213	-119.793	54.3207	-39.2822	172.367	-153.592	165.821	-67.1345	161.912	-52.6825	-51.0972	-80.826	326.659	-60.0347	311.508	-35.1241	119.182	-93.469	-308.566	194.726	368.174	-348.833	-251.576	229.845	85.6954
1176	-9.34258	3.7413	1.20871	70.1061	45.6534	-96.2715	-193.412	-41.9589	141.142	64.848	35.1333	40.0031	65.3124	-120.76	53.1144	-37.6965	171.984	-152.974	168.619	-70.3084	160.029	-50.732	-51.6949	-84.6629	337.976	-70.753	323.642	-48.4556	121.941	-91.6694	-318.627	201.061	382.519	-363.429	-249.366	230.017	85.9069
1177	-20.05	3.74669	1.17489	70.7316	48.0117	-96.1186	-188.544	-45.7857	141.66	63.6627	36.2559	40.6225	63.2619	-118.888	56.1758	-40.8589	171.506	-152.761	168.606	-70.2861	161.732	-52.4701	-51.6268	-82.7103	330.848	-64.1105	321.388	-45.867	120.655	-93.0603	-312.071	197.576	369.411	-350.645	-250.946	229.882	85.66
1178	-36.8494	3.73831	1.16877	68.7598	43.9149	-96.0654	-186.561	-47.4094	141.354	63.6713	36.6842	40.2662	64.8881	-119.766	56.1691	-40.3226	170.419	-151.851	169.295	-71.5202	160.529	-50.9653	-52.0025	-82.5627	330.416	-63.6397	321.922	-46.5743	120.558	-91.6148	-324.558	207.56	385.981	-368.218	-250.57	230.331	86.649
1179	-47.9506	3.73549	1.184	69.5981	44.6743	-95.5731	-179.849	-52.6643	141.637	62.4373	38.416	40.6115	63.7803	-118.609	57.8323	-42.0376	169.947	-153.308	161.588	-63.3534	163.044	-53.0314	-51.2109	-82.6719	330.674	-63.9898	324.148	-48.9051	120.524	-92.006	-322.595	206.99	381.634	-364.175	-251.47	230.253	86.8865
1180	-52.0827	3.72456	1.18407	69.2734	47.1139	-94.9849	-172.208	-58.2014	142.266	60.2396	40.8897	40.8228	62.586	-116.993	59.2411	-43.5263	169.235	-151.78	163.24	-65.8799	160.74	-50.5389	-51.7585	-78.9708	320.262	-54.0267	314.135	-38.2288	117.98	-93.5383	-313.043	199.989	372.674	-353.737	-252.536	230.19	85.6254
1181	-35.2566	3.69827	1.23411	68.0877	45.5081	-94.2246	-174.435	-56.2896	141.695	61.1274	40.9557	39.7459	64.5218	-117.793	55.4075	-39.1549	168.508	-153.08	160.259	-62.4646	161.226	-50.9846	-51.461	-77.9683	318.585	-52.1125	311.922	-36.3469	117.321	-93.1345	-315.163	199.85	385.426	-364.412	-250.861	230.001	84.0314
1182	-54.0285	3.66273	1.25366	70.5598	47.6631	-93.6211	-176.578	-54.462	142.733	60.5442	40.8784	39.4632	64.2036	-117.067	54.2392	-37.8498	168.135	-152.957	162.405	-64.4752	161.997	-52.0557	-51.3531	-80.9809	325.962	-60.1144	327.861	-52.2533	118.776	-94.3356	-309.181	196.475	374.092	-353.338	-252.336	229.838	83.5712
1183	-42.7107	3.64263	1.29188	71.0181	49.5765	-93.6322	-180.699	-50.7916	145.965	58.0693	40.1311	39.5657	62.3296	-114.642	54.0606	-37.64	167.109	-152.331	163.733	-66.1907	159.401	-49.4302	-51.5189	-78.2539	318.586	-53.0139	320.512	-44.558	117.051	-95.0866	-302.347	191.711	367.16	-345.723	-253.659	230.187	83.5682
1184	-42.6494	3.72637	1.31164	67.8553	46.1513	-94.1853	-186.82	-46.58	144.729	60.7623	37.9316	40.8285	58.9013	-112.221	50.0321	-35.3898	169.331	-153.404	162.847	-64.6445	161.22	-51.5506	-50.9221	-78.1193	310.157	-45.4728	314.597	-37.4372	117.933	-94.1835	-313.535	200.969	383.766	-362.915	-253.051	230.058	83.6981
1185	-47.8871	3.7286	1.30472	70.7076	49.0756	-94.5354	-186.664	-46.8254	144.071	61.3469	37.6839	40.6649	59.1439	-112.013	49.6577	-34.8154	168.736	-152.979	163.501	-65.5477	160.521	-50.7707	-51.1948	-80.5274	319.069	-53.6082	321.081	-45.0444	119.694	-95.2738	-305.698	195.82	369.296	-348.503	-254.391	230.159	83.7192
1186	-60.6051	3.71358	1.28391	69.1747	45.4323	-94.4064	-183.216	-50.1303	143.064	62.2152	38.1193	39.9147	61.948	-114.456	48.679	-33.313	168.771	-153.837	163.07	-64.6543	162.696	-53.1092	-50.833	-82.8761	326.15	-60.4325	329.405	-54.0626	121.203	-94.1841	-316.345	203.757	385.048	-364.628	-253.075	230.176	83.4836
1187	-75.9835	3.71142	1.27743	69.9987	46.571	-94.4332	-179.005	-53.7287	141.988	62.7509	38.7765	40.1015	61.5203	-113.716	50.9345	-35.3421	167.769	-154.334	158.719	-60.2336	164.246	-54.3035	-50.4968	-81.919	324.338	-58.689	327.955	-52.5971	120.438	-94.6215	-313.578	202.457	378.96	-358.827	-253.926	230.002	83.6105
1188	-79.6406	3.7268	1.30109	70.5664	47.931	-94.856	-180.884	-52.1967	142.01	62.911	38.1777	40.1656	60.5024	-112.894	48.2047	-32.9695	168.491	-153.255	160.003	-62.1854	160.628	-50.6101	-50.8582	-83.6351	325.269	-60.037	330.476	-54.6701	121.603	-95.03	-311.237	201.325	373.044	-353.766	-252.498	227.427	84.2124
1189	-72.1271	3.72528	1.26597	68.0968	44.382	-94.799	-176.695	-55.8261	141.131	63.3046	38.8759	40.1225	62.0678	-113.834	50.4198	-34.7148	167.203	-152.232	162.765	-65.2953	159.604	-49.6877	-51.0362	-81.0639	318.215	-52.9524	321.772	-45.7152	119.944	-94.0284	-315.082	201.531	391.507	-370.088	-251.309	228.355	82.5221
1190	-65.2778	3.71588	1.24247	67.6718	45.2258	-95.1438	-181.62	-51.9251	140.59	64.4704	37.6473	39.8962	62.44	-114.434	50.2976	-34.52	167.7	-153.152	161.955	-63.994	161.98	-52.0936	-50.8903	-78.6567	313.344	-48.3979	315.714	-38.9928	117.944	-94.0111	-313.649	199.546	389.961	-367.989	-250.822	228.642	81.8599
1191	-65.7512	3.70795	1.23426	69.2436	45.7031	-95.6306	-185.079	-49	140.852	64.4739	36.8016	39.8231	62.244	-114.216	50.8619	-35.022	167.642	-153.878	160.822	-62.4593	164.357	-54.4797	-50.6879	-81.0709	322.828	-57.3708	323.927	-47.9998	119.4	-93.8877	-311.565	197.235	386.644	-364.363	-250.674	229.008	81.5974
1192	-73.5782	3.69276	1.21301	69.0457	46.5313	-95.4733	-182.033	-51.4176	140.695	64.1504	37.5483	39.3454	63.9735	-115.67	51.1582	-34.84	167.356	-153.42	162.509	-64.2244	164.966	-55.1964	-50.9069	-78.8652	318.44	-53.2394	318.412	-41.9052	117.543	-94.1625	-311.173	197.8	382.852	-361.107	-251.666	229.377	81.8997
1193	-26.2203	3.66223	1.24545	72.9174	54.2108	-97.3297	-195.409	-39.6977	143.922	61.8304	34.7769	39.9331	56.4075	-108.465	48.7293	-34.3467	169.938	-154.139	162.239	-63.4114	166.85	-57.4847	-50.6696	-79.276	318.526	-53.1575	314.178	-37.4885	117.766	-96.5179	-290.037	183.245	352.341	-328.67	-252.38	228.25	80.5086
1194	-59.1251	3.65282	1.20908	71.7878	50.2071	-97.2028	-194.914	-40.2608	143.44	62.3761	34.7993	39.9885	55.6493	-107.664	49.6212	-35.2842	169.881	-153.129	167.752	-69.2759	164.735	-55.6042	-51.2735	-83.2633	331.129	-65.4729	329.57	-53.8753	120.193	-96.7144	-300.038	192.747	364.532	-341.737	-252.869	228.526	80.4155
1195	-80.8027	3.65509	1.18921	67.5688	43.8938	-96.0749	-191.479	-43.1567	142.966	62.7647	36.0078	40.3961	54.7024	-106.945	51.876	-37.5122	169.582	-151.67	173.377	-75.4702	163.177	-54.2376	-51.769	-80.0289	321.558	-56.1436	320.739	-44.6183	118.09	-95.0599	-315.848	204.319	389.533	-367.042	-251.002	228.533	80.0163
1196	-84.4062	3.64157	1.1746	67.9848	44.0725	-96.0313	-190.197	-44.6902	142.12	63.7544	35.9308	39.974	56.2732	-108.804	51.7951	-37.0619	169.832	-152.154	172.166	-74.1084	162.794	-53.7942	-51.7569	-80.1057	323.441	-58.0241	322.905	-46.8525	117.977	-95.05	-315.047	203.219	389.41	-366.665	-251.563	229.217	79.7827
1197	-102.377	3.61207	1.17316	67.557	45.4288	-95.9656	-187.163	-47.3606	141.755	63.85	36.3791	39.5133	57.8294	-109.615	53.4379	-38.0031	168.725	-152.003	171.8	-74.057	162.148	-52.7361	-52.0634	-75.7026	313.517	-48.5122	313.702	-37.0267	114.613	-95.0478	-314.483	203.929	383.296	-361.189	-253.369	230.493	80.4439
1198	-109.602	3.57787	1.19097	70.0495	48.4489	-95.2568	-182.991	-49.7084	145.252	59.365	38.3283	39.1764	57.212	-108.42	51.8378	-36.2791	168.47	-152.189	171.09	-73.0173	165.847	-56.2768	-52.0869	-76.166	312.112	-48.2635	325.531	-47.6279	113.948	-96.1821	-307.551	199.923	369.798	-347.77	-255.311	230.39	79.721
1199	-110.286	3.58958	1.14458	67.8172	45.3218	-95.3134	-181.859	-50.6468	145.306	59.1976	38.4484	39.0998	57.4005	-108.79	52.0798	-36.4322	168.678	-151.317	175.455	-77.5819	164.245	-55.06	-52.367	-74.9936	309.033	-45.2796	322.023	-43.9369	113.199	-95.2927	-315.903	205.846	383.202	-361.33	-253.986	230.245	79.5271
1200	-98.2565	3.57429	1.19748	70.0058	48.5095	-96.1268	-190.569	-43.3422	145.312	59.978	36.46	37.6806	57.7264	-108.089	44.3537	-28.3669	169.005	-151.578	175.653	-77.6274	160.743	-51.8832	-52.5593	-77.7252	317.439	-53.4857	331.005	-53.4618	115.046	-95.6528	-309.695	201.245	372.358	-350.435	-254.774	230.562	79.9817
1201	-107.643	3.58039	1.16701	68.4194	45.6123	-95.3347	-181.684	-51.7276	143.201	61.9188	37.769	38.2586	57.253	-108.271	47.5497	-31.6385	168.867	-151.506	175.234	-77.2866	160.406	-51.4958	-52.4063	-76.2682	314.073	-49.7196	324.027	-46.7423	114.472	-95.4555	-313.469	203.002	385.043	-361.927	-252.843	229.897	79.0334
1202	-93.9709	3.55885	1.1686	69.3695	47.2326	-95.1417	-180.691	-52.49	141.147	63.4458	38.32	38.0487	55.8106	-107.087	47.5096	-31.9856	170.15	-152.823	173.463	-74.8937	161.657	-53.0146	-52.0648	-76.3032	317.495	-52.9172	323.08	-45.8492	114.179	-95.9995	-308.16	198.251	378.401	-354.582	-252.26	229.558	78.485
1203	-84.0675	3.56012	1.16012	69.2213	47.8394	-95.2196	-181.223	-51.7728	141.903	62.5741	38.3612	38.2548	54.9212	-106.848	48.4994	-33.1855	170.891	-151.334	177.695	-79.9067	158.808	-50.0312	-52.9664	-75.4172	316.057	-51.7459	320.735	-42.9622	113.141	-95.6091	-305.448	195.321	375.689	-351.656	-252.134	229.558	78.485
1204	-90.1327	3.55551	1.14132	68.8855	47.3146	-95.7367	-185.379	-48.3282	141.865	63.0038	37.3041	38.4847	53.1971	-105.452	49.2067	-34.1561	171.223	-150.579	179.344	-81.9795	157.409	-48.5165	-53.4485	-74.8668	316.133	-51.9696	320.046	-42.0798	111.997	-95.342	-307.086	197.503	376.791	-352.702	-252.271	229.558	78.485
1205	-73.603	3.5284	1.17034	70.3459	48.6265	-95.3648	-188.431	-46.4868	140.312	65.5476	36.3835	38.0862	53.6652	-106.642	47.7193	-32.5827	172.075	-152.32	175.921	-77.7053	158.726	-50.2693	-52.5027	-77.2367	324.815	-60.6547	329.415	-51.6487	113.182	-95.4176	-305.38	195.806	371.044	-346.915	-252.245	229.558	78.485
1206	-99.4619	3.55181	1.15053	68.3399	45.1066	-95.2518	-184.365	-49.8638	140.988	64.4931	37.1931	39.0973	51.3373	-105.117	50.294	-35.7053	172.179	-151.572	174.992	-76.7437	156.941	-49.0454	-51.7907	-77.2137	321.265	-57.5736	326.631	-47.9537	113.307	-94.9025	-312.585	201.7	384.25	-360.199	-252.021	229.558	78.485
1207	-95.757	3.54125	1.17053	67.0846	42.1294	-96.1409	-191.679	-43.481	141.629	64.3279	35.5885	38.7139	50.3815	-103.831	48.0175	-33.3492	172.173	-150.778	177.003	-79.2343	156.225	-48.0354	-52.4536	-75.7188	317.342	-54.2698	325.562	-46.0094	111.806	-90.5527	-330.055	215.257	394.082	-374.043	-254.344	233.445	82.4495
1208	-106.208	3.54275	1.15788	67.7481	43.7792	-96.132	-192.839	-43.057	141.172	65.4174	34.9865	38.5657	51.8915	-105.634	48.3202	-33.4398	172.225	-150.934	177.661	-79.9588	156.722	-48.27	-52.6425	-74.2627	313.273	-50.808	324.988	-44.6695	110.531	-91.3446	-327.453	214.124	386.766	-367.458	-255.435	233.221	82.6419
1209	-93.1129	3.57627	1.1041	68.7963	45.7656	-96.0375	-193.522	-42.789	140.713	66.2085	34.7301	38.6874	52.7254	-107.473	49.1771	-34.3138	172.996	-150.89	181.407	-83.6759	157.119	-48.858	-52.8103	-74.7874	315.959	-52.9341	324.332	-44.6898	111.17	-92.9816	-321.697	211.234	377.448	-358.128	-256.789	233.038	82.6543
1210	-94.9869	3.55726	1.15799	68.1672	43.8919	-96.6019	-195.527	-40.0985	142.066	64.1629	34.808	38.8354	52.247	-106.666	49.7676	-34.8856	172.703	-150.706	174.977	-77.289	155.391	-46.9814	-52.49	-76.6488	321.025	-57.0758	322.45	-43.5278	112.807	-92.6046	-325.289	213.375	385.739	-366.164	-255.503	232.7	82.8409
1211	-106.683	3.57799	1.15886	68.3971	47.2657	-97.4008	-201.85	-34.4734	143.039	63.551	33.5001	38.9089	52.7843	-108.188	48.5114	-34.0715	174.712	-148.542	181.13	-84.5234	151.942	-43.3774	-53.5981	-74.3648	308.691	-46.1573	316.09	-34.9691	111.005	-94.0807	-319.467	210.465	373.835	-354.769	-255.908	231.207	82.8062
1212	-96.0096	3.54724	1.19633	67.926	43.6831	-95.7461	-195.355	-39.7974	142.852	63.3097	35.6032	39.6127	51.1085	-107.018	52.5721	-38.2194	174.329	-149.773	176.215	-79.0895	154.497	-45.8497	-52.9524	-77.8892	323.578	-59.5207	322.285	-43.2109	113.728	-93.5789	-322.842	211.7	385.468	-365.507	-254.489	231.221	82.6055
1213	-118.135	3.5314	1.20425	69.8251	46.93	-96.5845	-200.381	-35.4095	143.454	62.9984	34.3762	39.2775	52.0685	-107.643	51.8944	-37.3374	174.165	-149.139	177.314	-80.8168	154.606	-45.2687	-53.6527	-78.8714	325.862	-62.0577	328.749	-49.8476	114.249	-94.9925	-316.614	208.911	371.068	-351.717	-256.877	231.359	82.5824
1214	-131.508	3.51948	1.20935	68.7893	45.2419	-96.7381	-197.688	-37.5768	143.431	62.5732	34.8199	38.9282	53.8215	-108.398	52.1656	-36.9907	172.656	-147.881	176.498	-81.0051	151.609	-41.6545	-54.3792	-78.1552	323.53	-60.2662	330.552	-51.2252	113.424	-94.4088	-320.715	212.379	378.204	-359.11	-256.963	231.098	82.5701
1215	-118.844	3.53285	1.17102	67.497	43.3305	-96.6184	-197.199	-38.4631	142.893	63.4666	34.6104	39.1931	53.9424	-108.734	53.1775	-37.7713	172.059	-149.702	172.221	-75.8654	154.195	-44.4872	-53.3664	-77.3195	319.827	-57.0446	331.181	-51.4641	112.687	-93.4685	-324.539	213.761	387.302	-367.768	-255.468	230.838	81.8712
1216	-139.306	3.53207	1.18816	69.4227	46.4084	-96.201	-192.702	-42.8555	141.651	64.7789	35.1251	39.2001	55.277	-109.069	54.6674	-38.8353	170.433	-149.583	171.464	-75.2952	153.667	-43.8722	-53.2095	-76.1273	317.023	-54.1343	326.925	-47.2078	111.987	-95.0053	-315.664	208.024	373.601	-353.987	-257.048	230.494	81.902
1217	-126.305	3.54189	1.21354	67.4952	43.4785	-96.4139	-192.635	-42.7001	142.046	64.2174	35.1112	39.5309	54.2455	-109.21	52.4573	-37.2073	172.377	-149.548	167.52	-71.5455	153.452	-43.3197	-53.021	-78.9257	321.032	-58.5771	332.964	-52.7534	113.652	-93.9972	-322.124	212.428	387.549	-367.862	-256.047	230.039	81.835
1218	-101.775	3.59324	1.26366	67.6935	44.0242	-96.2208	-188.724	-45.6591	142.001	63.5453	36.145	39.2232	56.5234	-111.88	45.7539	-30.8552	174.03	-148.035	168.883	-73.7551	150.497	-40.1531	-53.6495	-80.366	316.513	-54.1138	327.657	-46.9649	115.212	-93.458	-323.525	212.012	390.004	-370.926	-250.368	225.242	82.4186
1219	-114.587	3.59056	1.2295	66.8991	42.7216	-95.0406	-179.399	-54.1564	140.951	64.2407	38.0135	39.9534	55.6643	-111.6	50.9292	-36.2217	173.966	-147.793	172.945	-77.9053	150.75	-40.7743	-53.5361	-79.2429	315.415	-52.8651	324.663	-43.9977	114.423	-92.9701	-323.792	210.816	393.023	-373.34	-249.777	225.733	82.0314
1220	-109.564	3.6022	1.20573	66.3059	43.0922	-95.6836	-186.089	-48.7853	140.703	65.3273	36.2511	40.1846	55.4054	-111.602	52.0716	-37.4081	173.999	-148.867	171.997	-76.2715	153.064	-43.2914	-53.1322	-77.1014	309.958	-47.4486	317.906	-36.8955	113.033	-92.4808	-326.427	213.219	390.885	-372.149	-249.66	225.979	82.8868
1221	-113.725	3.60649	1.18479	67.3853	43.2147	-96.1825	-188.547	-46.5247	141.041	65.0003	35.663	40.5341	54.626	-110.829	54.5985	-39.9715	173.499	-148.622	173.479	-77.7986	153.567	-43.7966	-53.3233	-80.9752	323.505	-60.3893	331.383	-51.9968	115.832	-92.6592	-325.414	212.583	385.676	-367.38	-249.727	226.143	83.0959
1222	-125.034	3.60743	1.15354	69.019	47.152	-95.4043	-181.755	-52.5393	141.025	64.7033	37.0842	41.0728	54.3067	-110.326	58.4344	-43.6961	172.316	-147.792	176.389	-81.1657	154.174	-44.395	-53.3956	-77.3161	314.664	-51.6168	320.12	-40.1753	113.385	-94.8007	-313.827	205.382	367.99	-349.202	-252.931	226.875	82.6933
1223	-113.311	3.6081	1.13519	67.7254	42.7609	-94.9386	-171.298	-60.083	142.401	61.0746	40.2642	40.9354	55.3173	-111.286	59.7841	-45.0752	172.684	-147.309	178.297	-83.239	155.345	-45.5892	-53.606	-80.4978	326.639	-62.3624	326.096	-47.9399	116.031	-93.2546	-324.502	212.43	384.334	-365.974	-251.137	227.306	83.3538
1224	-117.706	3.61475	1.13168	69.1367	46.3504	-95.5906	-176.27	-55.7548	142.202	61.5427	39.0791	41.2746	54.4923	-110.197	61.402	-46.6779	171.918	-147.449	175.729	-80.6463	153.427	-43.5796	-53.5597	-78.6313	321.52	-57.3105	320.709	-42.3396	114.801	-94.7246	-314.36	205.279	369.54	-350.457	-252.825	227.696	82.8151
1225	-100.063	3.61255	1.10784	66.62	41.8769	-95.3494	-178.61	-54.1663	141.514	62.7427	38.6309	41.0458	56.0325	-111.615	62.2477	-47.3216	171.791	-147.262	179.683	-84.6076	154.079	-44.4299	-53.7976	-79.1853	324.192	-59.5898	321.856	-44.0249	115.372	-93.344	-320.082	206.065	391.33	-370.031	-250.812	228.732	80.9846
1226	-94.0878	3.60723	1.10205	65.9329	42.014	-94.7979	-172.079	-59.4908	141.983	61.616	40.1571	41.2861	56.324	-112.735	64.7	-49.6989	172.276	-147.824	178.424	-83.1128	155.112	-45.4351	-53.5603	-77.3331	320.536	-56.2098	318.31	-40.0216	113.961	-92.7527	-317.463	201.33	392.61	-369.726	-249.661	229.405	79.8572
1227	-93.9361	3.60383	1.09441	66.9737	44.0513	-95.297	-181.701	-51.7743	140.723	63.9745	37.9954	40.3994	59.3086	-115.114	62.8291	-47.3282	172.11	-148.757	178.889	-82.998	156.049	-46.549	-53.5806	-76.9168	320.272	-56.048	318.72	-40.286	113.566	-94.047	-311.486	197.123	386.742	-363.215	-250.975	229.707	79.0921
1228	-93.445	3.59478	1.07882	67.295	45.9139	-95.7341	-185.461	-48.854	140.533	64.7424	36.8216	40.3562	60.0635	-115.859	64.0189	-48.2366	171.968	-148.696	179.951	-83.9443	159.408	-49.4201	-54.0166	-75.2199	316.054	-52.1185	315.156	-36.299	112.346	-94.8122	-306.544	193.057	379.929	-356.642	-251.201	229.572	78.5406
1229	-107.812	3.59169	1.07068	67.9836	45.8936	-95.5607	-181.479	-51.9243	140.718	63.9325	37.8017	40.1658	62.3922	-118.124	65.4048	-49.1834	171.716	-150.427	175.079	-78.0449	161.53	-51.9032	-53.0969	-75.5336	315.773	-52.5132	320.942	-41.5572	112.061	-94.5748	-308.182	194.99	378.556	-356.085	-251.954	229.681	78.6902
1230	-120.318	3.59467	1.07958	69.0072	46.8556	-95.2604	-174.08	-56.9492	143.169	59.8348	40.2601	39.8724	62.3313	-117.821	64.7229	-48.5825	172.135	-150.567	176.95	-79.6798	162.462	-53.2222	-52.9235	-76.2521	317.015	-54.4106	327.582	-47.6705	112.046	-92.7699	-312.386	199.466	369.155	-351.11	-256.14	232.927	83.1762
1231	-110.081	3.6001	1.06144	67.8289	44.2364	-95.2627	-179.327	-52.7641	141.584	61.9114	39.2473	39.3589	63.3141	-118.607	63.2067	-46.7932	172.297	-150.843	178.53	-80.9915	160.703	-51.761	-53.0296	-76.1521	317.808	-55.0009	325.17	-45.5907	112.509	-92.3864	-319.008	204.466	381.252	-363.054	-255.019	232.569	82.9842
1232	-102.22	3.59926	1.05915	68.8445	47.2457	-95.1288	-177.503	-55.0209	141.193	62.915	38.9344	38.5726	65.7525	-121.308	61.0957	-44.1102	172.711	-150.062	183.412	-86.2302	158.187	-49.358	-53.5555	-77.7801	322.391	-59.3635	331.015	-52.0944	113.834	-93.7719	-306.754	192.899	373.357	-352.764	-253.263	231.075	80.8112
1233	-74.2448	3.56881	1.0773	68.7157	48.3623	-95.9107	-179.325	-52.7323	146.586	57.4816	38.7394	39.8717	55.2884	-110.748	61.34	-45.9599	173.271	-151.631	178.241	-80.0269	159.869	-51.5589	-52.4968	-74.1303	310.872	-48.6029	320.587	-40.1828	111.234	-93.98	-300.863	188.461	369.075	-346.984	-252.06	230.357	79.7877
1234	-92.8558	3.55212	1.07251	66.469	44.9421	-96.1381	-181.211	-51.2857	145.524	58.7556	38.1155	40.2187	51.2221	-106.949	61.4837	-46.7221	174.023	-153.353	174.758	-75.6002	161.152	-53.133	-51.9565	-72.3859	307.613	-45.754	318.914	-38.2004	109.242	-92.3035	-310.015	195.038	383.086	-360.483	-249.439	229.516	78.6142
1235	-89.1516	3.50715	1.1252	66.9787	43.9524	-93.7523	-174.407	-57.182	143.103	60.8963	40.5056	41.179	47.8296	-104.335	65.0268	-50.7832	174.2	-155.407	167.768	-67.6112	165.431	-57.5833	-50.8757	-75.387	319.319	-57.0004	328.608	-48.7623	110.943	-92.7474	-308.239	193.952	384.674	-361.394	-250.041	229.558	78.485
1236	-93.4907	3.52332	1.08692	67.5756	45.272	-94.3185	-174.909	-56.611	143.624	60.2782	40.1527	41.2206	47.2465	-103.524	64.7123	-50.4818	173.886	-154.477	170.756	-71.0061	164.67	-56.7532	-51.2534	-73.3856	312.81	-51.2897	326.21	-45.2827	109.153	-92.9676	-308.081	195.539	377.272	-355.641	-252.246	230.231	79.6108
1237	-101.05	3.49984	1.08938	67.4433	46.0076	-94.0217	-174.607	-57.1609	142.517	61.5613	40.1151	41.0288	47.4967	-103.752	64.8258	-50.4118	173.857	-153.027	174.609	-75.6777	162.958	-54.7229	-52.0019	-72.3991	309.141	-48.5604	328.562	-46.4538	107.8	-93.1644	-306.323	194.268	374.215	-352.672	-252.639	229.993	79.2272
1238	-82.6722	3.48617	1.08236	67.2893	46.4596	-94.4022	-177.997	-54.5604	142.729	61.9123	39.0687	41.8979	43.6491	-100.872	68.4111	-54.664	174.906	-153.301	175.85	-76.6651	162.636	-54.6465	-52.0913	-73.3324	314.317	-54.1017	335.492	-53.1528	107.85	-92.5367	-303.496	190.835	370.062	-348.11	-251.597	229.558	78.485
1239	-24.2014	3.49023	1.15712	69.2465	49.2173	-99.3752	-196.676	-36.7049	164.052	41.6753	34.7998	46.1955	17.8671	-77.2827	73.2842	-63.5395	177.925	-156.055	169.006	-67.6941	160.045	-53.3979	-50.7273	-72.4265	310.651	-49.6159	327.235	-45.5957	108.131	-91.2907	-295.904	188.143	357.585	-335.075	-251.199	229.558	78.485
1240	-86.1063	3.46979	1.1355	66.1797	44.2891	-96.7664	-186.346	-47.9414	153.032	53.3721	36.1959	47.0336	14.429	-74.9967	75.4299	-66.1088	178.886	-152.2	181.592	-82.3654	156.211	-49.0653	-52.6491	-75.513	323.555	-62.0437	336.209	-55.7444	109.754	-91.0675	-304.36	195.417	371.565	-349.375	-251.513	229.558	78.485
1241	-100.337	3.50074	1.14753	64.7806	41.3166	-95.093	-183.46	-51.8208	145.257	61.9734	36.464	47.8385	12.3572	-74.5145	75.5992	-66.8006	179.918	-153.882	176.94	-76.4798	158.412	-51.9991	-51.1249	-73.7513	313.67	-52.471	326.327	-45.0199	108.91	-90.2099	-312.982	201.853	383.52	-361.53	-250.68	229.635	78.7323
1242	-47.2769	3.68473	1.18502	62.9116	40.7428	-95.0419	-180.796	-53.658	143.747	62.5735	37.4211	51.337	-1.26221	-67.1901	74.5036	-69.188	188.774	-153.145	178.682	-78.7334	156.311	-49.8847	-51.3241	-77.1972	308.68	-47.8576	320.064	-37.309	113.545	-90.0405	-316.706	204.513	386.742	-365.994	-248.997	227.77	80.2416
1243	-61.2463	3.65257	1.18917	63.3946	39.5917	-94.7231	-180.334	-53.8823	142.355	63.6709	37.7268	51.2154	2.52561	-70.1025	77.2679	-71.4451	187.148	-152.66	176.766	-77.7226	156.588	-49.2288	-51.6891	-79.3079	317.534	-55.9887	326.944	-45.6579	114.865	-89.6326	-317.963	204.902	388.609	-367.73	-249.465	228.747	80.2363
1244	-62.8932	3.65912	1.14934	63.2372	40.7526	-94.9131	-178.445	-54.5847	141.8	62.8562	38.779	50.8071	5.53281	-71.4518	77.7123	-71.7872	185.778	-151.443	179.334	-81.145	155.267	-47.4503	-52.4422	-76.1143	309.744	-48.3007	317.925	-36.1083	112.504	-90.3038	-318.125	206.07	383.961	-363.48	-250.497	229.007	80.79
1245	-53.0004	3.63763	1.19838	65.9766	43.8738	-94.5932	-180.295	-52.039	143.525	60.7917	39.2324	50.2472	6.77111	-72.3656	75.5657	-69.4138	185.329	-151.642	177.192	-79.069	154.924	-46.9188	-52.2384	-77.9389	316.496	-54.5757	323.708	-42.879	113.73	-91.593	-309.23	200.249	371.18	-351.259	-252.377	229.473	81.6992
1246	-51.9772	3.62971	1.23681	63.9801	40.6444	-93.5109	-172.734	-60.8462	140.932	64.4777	39.5664	48.5785	12.5637	-78.8553	67.7149	-61.1724	187.281	-151.973	178.205	-80.1118	152.304	-44.4724	-51.7191	-79.9612	317.461	-55.1998	323.648	-42.8275	115.143	-90.6727	-316.102	203.537	388.919	-367.816	-250.311	229.17	80.9603
1247	-44.0991	3.65267	1.16883	64.8071	40.8898	-94.869	-174.917	-57.1238	141.825	62.0722	39.675	47.8268	16.6621	-79.8833	67.7839	-60.3055	183.652	-151.835	177.516	-79.346	155.067	-46.96	-51.7816	-80.3573	322.278	-59.1909	325.848	-46.5309	115.305	-90.634	-315.4	201.871	387.431	-365.937	-249.655	229.511	80.7637
1248	-42.1876	3.63457	1.16984	64.2392	42.6826	-94.9488	-174.893	-56.8253	142.1	61.519	39.8443	47.711	17.8393	-80.653	68.756	-61.0191	182.849	-150.676	178.585	-81.3427	157.043	-48.0053	-52.6039	-76.2889	314.423	-50.9723	311.246	-31.6811	112.661	-91.096	-313.794	201.154	380.938	-360	-250.394	230.126	81.6007
1249	-43.63	3.63338	1.18725	64.4708	42.5748	-95.1598	-178.537	-53.0876	143.641	59.922	39.5577	47.6137	17.908	-80.2759	68.1708	-60.2812	181.984	-150.539	177.584	-80.4243	157.047	-47.955	-52.5731	-75.7697	313.002	-49.7876	312.123	-32.441	112.166	-90.3208	-317.747	204.884	379.706	-359.981	-250.592	230.697	82.7624
1250	-46.9071	3.63376	1.20069	65.788	43.4768	-95.4245	-178.517	-52.9899	143.45	59.8722	39.5404	47.6576	17.5749	-79.7525	68.4589	-60.4435	181.337	-151.039	173.861	-76.5366	156.277	-47.1491	-52.2389	-75.5234	312.768	-49.6877	313.491	-33.8134	111.862	-88.9711	-324.034	212.414	370.564	-355.614	-255.563	233.801	87.9956
1251	-46.0046	3.62546	1.18576	67.1181	42.4142	-95.2515	-176.424	-54.8416	141.92	61.0854	39.958	47.6691	17.6567	-79.3247	69.5527	-61.3291	180.276	-152.134	170.326	-72.4694	158.341	-49.0198	-51.8369	-79.3464	326.033	-62.4139	326.926	-48.6539	114.491	-88.7389	-325.2	212.999	372.324	-357.476	-255.304	233.672	88.2439
1252	-24.9103	3.6135	1.2214	67.9819	44.2946	-95.4012	-178.959	-52.0593	143.904	58.967	39.9272	47.2276	17.5246	-78.9293	67.4246	-58.9575	179.786	-153.738	163.627	-65.1246	161.341	-51.8585	-50.9999	-77.5205	322.805	-59.1555	321.515	-42.8784	113.081	-88.6972	-321.72	209.45	367.005	-352.496	-255.481	234.17	89.1937
1253	-7.04481	3.62616	1.17772	66.7169	43.4877	-95.3961	-179.105	-52.1742	142.979	60.0174	39.7634	46.8034	18.4453	-79.4592	65.509	-56.9396	179.664	-153.229	168.226	-69.7755	160.624	-51.49	-51.47	-76.1341	318.4	-55.4522	320.848	-41.3187	111.821	-89.1021	-318.25	204.096	374.173	-357.342	-253.119	232.887	86.4978
1254	-22.1521	3.58605	1.18244	66.8123	42.9631	-95.045	-177.482	-53.8878	141.768	61.2666	39.9777	45.9988	21.2375	-81.0333	65.0011	-55.6575	178.374	-154.399	164.423	-65.3797	162.97	-53.8526	-50.7849	-76.6499	321.566	-58.4311	322.128	-42.8345	112.104	-89.6929	-316.425	201.991	378.78	-360.465	-252.405	232.316	85.2648
1255	-8.43097	3.61296	1.2431	68.8236	47.9212	-95.0553	-180.284	-51.7771	140.599	62.8716	39.3556	43.7395	29.2157	-88.5945	54.2995	-44.3896	180.057	-150.033	176.552	-79.7392	153.758	-44.4489	-52.9533	-79.5242	320.523	-57.3877	320.596	-40.8292	114.237	-91.2699	-305.223	193.07	364.322	-345.798	-248.007	226.303	84.9568
1256	-25.5655	3.61405	1.1957	66.1431	42.3979	-94.7613	-181.238	-52.8094	139.331	65.8552	37.9457	42.8743	33.0907	-91.8656	52.2603	-41.7369	179.589	-150.267	182.852	-85.6936	155.547	-46.8292	-52.882	-80.4536	324.699	-61.1328	322.89	-43.7076	115.146	-89.9336	-319.303	202.977	388.213	-369.524	-246.68	227.003	84.5176
1257	-26.2348	3.6127	1.19687	65.5732	42.5573	-95.1937	-187.985	-47.2197	138.135	67.6531	36.4508	42.4972	34.9307	-93.2147	51.8389	-40.9504	178.96	-150.4	182.322	-85.0739	155.045	-46.3564	-53.1852	-78.995	320.724	-57.3317	318.034	-38.2911	114.308	-90.0762	-318.44	201.97	390.055	-370.469	-247.303	227.804	83.9061
1258	-34.3975	3.59982	1.23358	67.7115	43.9847	-95.8421	-198.79	-38.1069	137.884	68.9415	34.2001	41.6923	37.5924	-95.203	49.2406	-37.8824	178.568	-150.536	181.672	-84.3956	153.413	-44.8008	-53.2882	-81.4588	329.019	-65.2337	326.322	-47.5092	116.136	-90.689	-318.878	204.163	383.577	-365.367	-248.877	228.076	84.8744
1259	-63.1397	3.59779	1.21275	67.1932	46.4908	-95.2704	-190.043	-45.4977	138.533	67.6174	35.9426	41.46	39.9831	-97.1733	50.4545	-38.4972	177.431	-147.747	186.178	-90.6603	151.191	-41.6597	-54.7158	-76.2213	313.753	-50.6769	312.869	-32.7601	112.487	-91.9814	-313.806	202.213	373.584	-355.566	-250.985	227.93	84.6888
1260	-63	3.59761	1.21061	65.6523	43.6617	-95.7728	-192.066	-43.4625	139.432	66.6368	35.5418	41.5821	40.248	-97.0345	51.5975	-39.4101	176.469	-147.114	185.546	-90.5682	150.208	-40.3075	-55.0666	-75.681	312.004	-48.9403	312.326	-32.3377	112.205	-90.6006	-322.72	208.652	384.698	-367.476	-250.103	228.218	85.4532
1261	-76.8968	3.60551	1.19347	66.9112	45.7097	-95.7967	-188.15	-46.3569	140.417	64.9798	36.463	42.1698	39.3636	-96.1204	54.6622	-42.4629	175.557	-146.873	184.434	-89.5665	150.841	-40.8159	-54.9865	-75.248	310.954	-47.9292	312.837	-33.0556	112.026	-91.354	-318.214	206.423	372.869	-356.196	-251.528	228.483	85.7908
1262	-71.6635	3.59666	1.1946	65.5471	42.7343	-95.7762	-184.373	-49.1791	141.005	63.7259	37.3705	42.5603	39.2817	-95.6905	57.3516	-44.9925	174.36	-148.183	177.656	-82.2307	150.686	-40.6537	-54.241	-74.9981	310.55	-47.5346	313.87	-34.3543	111.976	-90.1854	-323.879	209.246	384.634	-367.627	-249.878	228.514	85.7271
1263	-95.8876	3.59074	1.17518	68.106	44.4248	-94.7802	-175.216	-57.707	141.385	63.392	38.8997	42.8684	40.0496	-96.3747	60.2887	-47.6831	173.324	-148.368	180.147	-84.5307	153.681	-43.9534	-53.6109	-79.9271	326.261	-62.5326	329.92	-52.1097	115.408	-91.504	-318.772	207.791	372.025	-355.66	-252.641	228.863	86.2379
1264	-73.2956	3.57012	1.17997	66.7479	42.5583	-94.3681	-179.8	-54.1121	140.406	65.056	38.2335	43.0798	39.2044	-95.6161	61.7863	-49.101	172.755	-149.902	175.15	-78.8348	154.509	-45.0054	-52.8829	-76.9223	319.252	-55.8613	322.424	-43.8112	113.123	-91.3907	-318.621	205.135	382.887	-364.468	-251.195	229.075	84.4175
1265	-90.4837	3.56366	1.16456	68.5603	45.8124	-94.9775	-172.167	-59.0026	142.155	60.9998	40.4335	41.6174	43.0386	-97.7873	58.052	-44.6343	171.987	-149.138	175.743	-79.7404	154.562	-44.8778	-53.1872	-79.8546	327.128	-63.8344	334.88	-56.9462	114.996	-92.6301	-312.174	201.423	370.373	-352.098	-252.66	228.979	83.9794
1266	-87.0707	3.54752	1.1544	66.8265	42.1129	-95.4061	-177.402	-54.4915	141.046	62.4195	39.2732	41.6676	42.7732	-96.8444	59.6164	-45.8682	170.728	-149.087	173.59	-77.6572	154.947	-44.9781	-53.305	-76.6444	319.277	-56.1765	325.69	-47.1505	112.76	-91.7106	-318.715	204.636	387.276	-367.913	-251.248	229.475	82.9474
1267	-91.9817	3.52892	1.1658	69.4007	47.0676	-95.7715	-181.522	-51.146	140.67	63.2354	38.2682	41.3369	43.3101	-97.2025	58.9526	-45.0711	170.783	-148.354	175.113	-79.825	155.319	-44.7002	-54.0876	-76.1917	319.782	-56.4513	323.669	-45.2375	112.469	-93.8712	-305.656	195.673	368.007	-347.937	-253.53	229.752	82.365
1268	-97.6499	3.52532	1.14149	67.2278	43.1352	-95.1045	-171.886	-59.2085	142.447	60.6952	40.3484	40.8408	46.2555	-100.217	59.104	-44.7236	170.691	-147.549	179.354	-84.3265	155.996	-45.5794	-54.1888	-76.7695	321.858	-58.3285	325.529	-47.4722	113.027	-92.9318	-313.458	200.052	385.572	-364.635	-251.893	229.985	81.4132
1269	-92.3871	3.49713	1.17423	69.5939	48.2651	-94.8189	-174.726	-56.8433	143.585	60.1237	39.9507	40.33	45.6752	-99.3678	56.5831	-42.0045	170.5	-146.878	180.66	-85.9877	154.952	-44.5159	-54.5013	-74.6508	317.842	-54.7964	321.342	-42.2958	111.087	-94.3541	-301.691	192.259	365.893	-345.025	-254.756	230.736	81.9578
1270	-119.045	3.47777	1.17328	67.3873	44.0364	-94.8444	-173.271	-58.0478	143.665	59.9236	40.1158	40.1621	46.4115	-100.037	56.7651	-41.9728	170.336	-147.179	178.978	-84.2177	156.363	-45.5933	-54.4429	-76.3752	321.782	-59.1992	331.512	-52.5491	112.022	-93.4569	-313.167	201.456	381.531	-361.371	-254.171	230.766	81.6093
1271	-119.532	3.49257	1.13697	68.5443	46.8397	-95.5291	-178.179	-54.1393	142.139	61.8792	38.7319	40.7535	46.8068	-100.163	60.9916	-46.0313	169.09	-147.251	177.213	-82.3957	156.62	-45.7988	-54.3424	-74.9476	315.611	-54.0308	332.532	-52.6287	110.592	-94.1744	-306.146	196.641	368.54	-348.421	-255.528	230.658	80.8758
1272	-120.996	3.48273	1.12794	66.6121	43.043	-95.408	-177.174	-55.1572	141.747	62.2352	38.96	40.91	47.4046	-100.718	63.0498	-47.9468	168.554	-147.544	174.276	-79.521	155.739	-44.8062	-54.1776	-73.551	312.279	-50.6585	327.234	-47.0784	109.687	-93.8415	-311.438	199.505	386.315	-364.69	-253.793	230.107	79.7194
1273	-113.853	3.51943	1.15681	66.6589	43.4297	-95.4537	-177.518	-54.6424	142.339	61.6061	38.9757	41.2364	44.5543	-99.0683	58.0353	-44.4044	171.939	-148.566	174.667	-78.8326	157.406	-47.4472	-53.3583	-75.9559	315.747	-54.2581	326.485	-45.4254	111.902	-94.1569	-309.014	196.66	387.567	-364.979	-252.963	229.586	78.8343
1274	-113.952	3.52147	1.13976	67.7698	45.5774	-95.3013	-178.725	-54.0494	140.744	63.4325	38.6815	40.7391	46.6979	-100.734	57.2496	-43.3581	171.64	-149.071	175.49	-79.4004	158.765	-48.9434	-53.305	-74.079	311.097	-50.0584	323.706	-41.9139	110.29	-94.6195	-307.762	197.579	377.818	-356.665	-255.295	230.268	79.7613
1275	-103.793	3.5193	1.14175	68.8913	48.0776	-95.6266	-183.962	-49.913	139.701	65.1176	37.3746	39.8969	50.0964	-103.529	56.2996	-41.7712	171.294	-147.531	181.529	-86.2513	156.295	-46.3312	-54.4434	-77.2485	320.613	-59.1546	333.946	-53.2979	112.508	-95.5958	-298.349	189.107	369.81	-347.104	-254.604	229.598	78.5556
1276	-117.736	3.46934	1.14912	68.2592	46.324	-95.5911	-179.882	-52.6944	140.879	63.0447	38.5317	40.1225	49.336	-102.639	59.4311	-44.6357	170.559	-149.119	172.519	-76.6921	160.539	-49.7786	-53.8605	-73.1748	311.757	-50.8389	324.447	-42.3217	108.964	-95.3248	-302.018	191.991	376.808	-354.553	-254.764	229.558	78.485
1277	-99.4867	3.44077	1.1733	68.9834	48.4572	-95.6922	-182.521	-49.8104	143.426	60.4221	38.5168	38.9623	49.1918	-101.941	54.5527	-39.4643	171.049	-150.286	172.168	-75.4794	162.137	-51.9181	-53.3093	-72.1793	311.885	-50.5584	319.325	-37.5511	108.279	-95.6703	-296.308	186.915	372.204	-349.061	-254.331	229.725	78.518
1278	-111.421	3.43416	1.17307	69.3515	48.7133	-95.3314	-179.369	-53.1557	141.837	62.1863	38.8311	38.4772	50.555	-103.078	52.9207	-37.4723	170.783	-150.626	171.014	-74.2807	163.651	-53.2824	-53.1698	-71.7563	310.885	-49.8837	320.365	-38.0093	107.429	-95.321	-298.47	189.589	370.624	-348.488	-255.991	230.568	79.1952
1279	-118.036	3.43985	1.1657	68.3307	45.816	-95.3335	-178.25	-53.9513	141.535	62.2054	39.0847	38.7699	49.233	-101.452	54.2807	-39.0481	170.485	-151.842	169.578	-72.0386	163.871	-54.0097	-52.46	-74.2796	318.285	-56.8352	328.146	-47.0656	109.521	-94.8218	-304.091	193.604	380.872	-358.339	-254.446	230.053	78.8492
1280	-118.903	3.42276	1.17426	67.8985	45.8854	-95.5905	-181.489	-51.2767	140.848	63.1794	38.3315	38.7015	48.4477	-100.624	55.2565	-40.0241	170.55	-152.222	168.328	-70.6227	162.989	-53.1424	-52.5046	-71.3555	312.227	-50.996	319.551	-37.4234	107.059	-94.4261	-304.698	194.352	381.073	-358.75	-254.988	230.237	79.0769
1281	-112.822	3.42981	1.16985	69.0802	46.9634	-95.4825	-177.624	-54.129	141.56	61.7912	39.3478	38.0491	51.5084	-102.777	54.9104	-39.0464	169.659	-150.81	173.788	-76.5989	160.945	-51.326	-53.1686	-74.8497	323.331	-61.567	330.175	-49.3802	109.561	-94.5647	-299.407	188.894	376.644	-353.459	-253.813	229.558	78.485
1282	-127.219	3.43603	1.1456	68.9931	47.1749	-95.3906	-174.638	-56.9007	141.51	61.7826	39.7039	38.5113	54.1639	-105.094	60.6335	-44.2905	168.168	-151.176	173.26	-75.8866	163.005	-53.4311	-52.819	-71.6488	313.913	-52.6722	322.534	-40.657	107.111	-94.3531	-300.06	190.365	373.85	-351.536	-255.328	229.914	78.9336
1283	-131.851	3.44234	1.14413	68.6815	46.237	-95.3775	-174.069	-56.6881	143.28	59.441	40.4067	38.5423	53.8934	-104.531	61.0861	-44.8248	167.997	-149.06	179.982	-83.6633	159.976	-50.4562	-53.8358	-73.3904	319.746	-58.4167	328.339	-46.7224	108.021	-93.3786	-302.276	191.913	375.448	-353.572	-255.843	230.53	79.4264
1284	-124.664	3.40133	1.19918	69.1844	47.2626	-95.0266	-178.618	-52.5092	146.679	56.7632	39.9408	38.1029	51.9336	-102.139	58.3598	-42.0503	167.988	-150.585	178.352	-81.0136	161.797	-52.8603	-52.8541	-72.7527	319.107	-58.0655	328.702	-46.5128	107.163	-93.3714	-299.274	189.458	372.881	-350.647	-255.966	230.863	79.6369
1285	-134.073	3.40258	1.18574	68.4389	45.3917	-95.3033	-178.978	-52.2951	145.248	58.0577	39.7164	38.0365	51.198	-101.258	57.8603	-41.5773	167.955	-151.208	175.899	-78.2397	162.545	-53.634	-52.5868	-71.9201	317.718	-56.8693	327.044	-44.3046	106.139	-92.2796	-306.753	195.721	379.033	-358.062	-256.896	231.871	80.7191
1286	-132.121	3.37858	1.24252	69.3477	47.0611	-94.824	-180.313	-51.281	145.828	57.8773	39.6322	36.9675	51.0642	-100.228	52.4124	-35.8052	167.886	-151.128	178.129	-80.4302	160.565	-52.0009	-52.5959	-72.7531	320.483	-59.4941	330.022	-47.6065	106.707	-92.7431	-303.629	194.256	374.003	-353.027	-258.147	232.293	81.2448
1287	-118.59	3.42024	1.24752	67.7872	44.3305	-95.7441	-185.377	-47.6697	148.672	56.4146	37.7135	39.5978	40.7757	-91.8706	54.1012	-39.9179	169.8	-153.887	172.191	-72.8544	163.041	-55.1415	-51.0891	-72.3738	316.834	-55.3193	322.789	-40.629	107.574	-91.2743	-311.143	199.763	382.938	-362.509	-255.344	231.5	82.5825
1288	-131.019	3.41044	1.26127	68.2597	46.7243	-94.8699	-182.742	-50.1677	146.869	58.1923	38.3928	39.1306	41.4839	-92.4068	52.114	-37.7714	169.988	-151.321	179.975	-82.0252	158.315	-50.0535	-52.6633	-73.5189	317.322	-56.9585	335.394	-52.753	107.844	-92.1734	-305.297	196.064	372.598	-352.16	-256.529	230.97	81.5135
1289	-124.415	3.41207	1.26798	67.2873	44.3949	-95.0833	-185.047	-48.3418	144.729	60.4503	37.7591	39.6229	40.2123	-91.0895	53.9334	-39.6572	169.332	-152.721	172.79	-74.2952	158.047	-49.712	-51.9743	-71.8255	312.567	-52.0131	328.369	-45.5865	106.814	-91.8003	-307.817	196.362	384.574	-362.677	-254.567	230.393	80.4525
1290	-115.797	3.40684	1.22022	68.8852	47.2011	-94.8795	-180.036	-52.9108	143.358	61.4196	38.5925	40.0517	37.0099	-88.4599	55.336	-41.7163	170.397	-152.625	176.631	-77.9598	159.486	-51.5449	-51.9641	-70.7944	313.133	-52.3753	324.179	-42.0881	105.889	-93.0189	-299.335	190.968	372.114	-349.548	-256.294	231.308	79.6682
1291	-108.985	3.40069	1.21438	68.6091	47.5218	-94.8255	-179.812	-53.4047	141.259	63.5197	38.4849	39.2742	38.7839	-89.7447	52.6228	-38.664	170.21	-153.303	174.188	-75.2381	160.718	-52.5378	-52.0505	-69.4163	309.964	-49.3543	320.777	-38.1267	104.764	-93.3312	-298.298	189.782	374.296	-350.989	-255.357	230.665	79.2416
1292	-119.081	3.38995	1.29131	69.0307	47.0005	-95.0311	-179.54	-52.4148	142.569	61.2155	39.33	38.5467	36.5744	-86.8889	46.1362	-32.4504	171.171	-152.602	173.641	-75.2133	158.633	-50.2532	-52.3268	-71.7564	315.238	-54.899	327.624	-44.4603	106.123	-92.3412	-304.412	195.878	374.949	-353.94	-257.34	231.45	81.3861
1293	-124.124	3.38147	1.24733	69.7853	48.3099	-95.2708	-174.359	-57.3261	141.22	62.0533	39.8475	39.1533	35.6625	-86.5604	50.4939	-36.9983	171.218	-152.02	174.114	-76.1692	156.395	-47.9047	-52.7175	-71.5256	317.625	-57.3631	328.598	-44.9669	105.456	-92.441	-298.524	191	367.887	-346.224	-257.894	231.488	81.087
1294	-117.647	3.39052	1.21938	68.1494	45.5193	-95.3921	-175.161	-56.1776	141.793	61.187	39.9803	39.3136	35.2757	-86.1653	51.4798	-38.1112	171.217	-152.347	174.226	-75.9517	156.607	-48.3185	-52.4955	-71.7791	318.696	-58.1704	328.619	-45.3815	105.735	-92.5268	-302.637	193.313	380.22	-357.584	-256.072	230.692	80.0464
1295	-122.839	3.36208	1.26693	68.3949	46.5846	-94.0516	-178.342	-53.4509	141.287	62.3421	40.0836	40.2383	32.6858	-84.2941	55.5876	-42.8053	171.626	-150.386	181.427	-84.0229	155.623	-47.216	-53.6244	-69.4924	312.878	-52.9336	324.874	-40.3384	103.669	-92.9036	-298.789	190.517	374.377	-351.603	-256.644	230.566	79.8056
1296	-129.082	3.32216	1.32913	68.1578	46.7335	-93.8082	-185.45	-48.7814	144.098	61.8837	37.9858	38.9937	35.9114	-87.4129	51.6175	-38.1325	171.585	-149.872	185.922	-88.8318	155.525	-47.0669	-53.9968	-68.44	310.035	-50.4928	324.355	-38.9365	102.597	-92.8866	-300.291	191.466	376.837	-353.734	-256.178	230.051	79.0992
1297	-120.364	3.34923	1.32588	67.6398	45.4059	-94.5884	-189.07	-46.5807	141.982	64.9101	36.2306	39.5074	31.3331	-83.4476	48.74	-36.2125	172.421	-151.517	181.704	-83.2576	152.849	-45.4453	-53.0081	-69.9767	314.378	-54.2181	327.129	-42.7868	104.263	-92.6801	-303.219	193.894	383.345	-358.921	-254.504	229.558	78.485
1298	-121.388	3.38796	1.31553	67.7467	44.887	-95.619	-189.408	-45.1449	142.917	62.8311	36.4867	40.7967	27.9703	-81.0124	50.7096	-39.4591	173.927	-151.165	179.451	-81.5276	153.498	-45.3849	-53.3952	-72.0211	320.056	-59.3522	326.851	-43.0312	106.089	-92.2317	-304.981	195.607	382.336	-358.654	-254.581	229.453	79.2966
1299	-112.302	3.37663	1.29736	66.9421	45.0082	-96.2665	-194.961	-40.2742	143.611	62.5265	35.3031	40.7579	27.149	-80.1163	51.1104	-39.9322	173.931	-151.844	179.83	-81.5412	156.256	-48.2119	-53.0935	-68.8187	313.139	-52.5959	317.643	-33.0256	103.538	-91.8756	-306.695	196.685	383.185	-359.596	-254.329	229.817	79.3996
1300	-108.543	3.3851	1.24194	66.5518	45.1009	-96.6187	-195.711	-39.5609	143.729	62.3771	34.9991	41.4299	25.3656	-78.9083	54.4528	-43.5618	174.005	-150.319	184.79	-87.2949	155.757	-47.4675	-53.8518	-67.7488	310.365	-50.1877	317.15	-32.1748	102.603	-92.3016	-305.075	195.544	381.835	-358.004	-254.569	229.719	78.9317
1301	-120.574	3.37695	1.26337	67.5844	44.7625	-96.2153	-191.397	-43.1696	142.872	62.73	35.9767	41.3056	26.0845	-79.1242	54.4243	-43.2689	173.261	-149.528	184.17	-87.3539	154.755	-45.903	-54.3448	-71.627	322.594	-61.9425	328.942	-45.3948	105.358	-92.5147	-304.149	194.988	380.659	-356.836	-254.921	229.709	78.9487
1302	-132.854	3.35898	1.26638	67.695	44.5932	-96.3344	-191.163	-43.4344	141.968	63.5338	35.9053	41.5558	26.0333	-79.0698	56.7882	-45.6139	172.918	-150.503	179.878	-82.6473	155.648	-46.681	-53.9001	-69.4602	316.398	-56.2837	325.02	-40.4244	103.455	-92.2162	-306.843	198.566	379.187	-356.601	-256.805	230.525	79.9276
1303	-126.045	3.35175	1.29849	66.9702	43.3631	-95.3771	-183.271	-50.4582	142.342	62.8753	37.5892	41.054	25.0235	-77.5206	53.8063	-42.7405	173.382	-151.15	181.906	-84.1514	154.232	-45.9652	-53.3504	-70.1189	318.546	-57.9937	324.974	-40.2336	104.146	-92.2457	-307.249	197.756	386.658	-363.035	-255.677	229.85	79.5313
1304	-120.705	3.35563	1.30075	67.7813	44.6398	-95.4002	-187.154	-47.3835	141.366	64.3923	36.7153	40.633	26.7931	-78.9133	53.4927	-42.1634	173.003	-151.066	184.155	-86.2686	153.912	-45.9327	-53.4081	-71.5631	324.345	-63.3797	327.3	-43.4617	105.182	-92.5982	-302.718	193.799	382.326	-357.98	-255.676	229.95	79.219
1305	-137	3.34323	1.30664	67.7647	45.1415	-93.6959	-178.517	-55.6224	140.205	65.7274	38.4579	40.5427	28.9191	-81.3502	54.4041	-42.7716	172.451	-150.5	186.652	-89.0825	155.896	-47.8586	-53.4062	-70.6547	321.459	-61.3272	329.879	-45.168	103.952	-92.4598	-304.013	196.436	377.752	-354.824	-258.031	230.723	80.1388
1306	-144.469	3.3435	1.33912	68.1794	46.2099	-93.589	-178.788	-55.1954	141.251	64.6042	38.6885	40.2582	30.6591	-82.4885	54.0128	-42.0035	171.416	-148.637	188.529	-92.1894	152.803	-44.1747	-54.4445	-68.0489	313.642	-53.762	322.83	-37.2869	102.018	-92.2242	-302.898	195.683	374.764	-351.876	-258.594	230.822	80.1601
1307	-140.528	3.35227	1.31756	67.4079	43.9085	-93.6854	-180.705	-53.6823	140.266	65.8243	38.1799	40.1979	32.3193	-84.0166	55.3243	-43.208	171.192	-149.597	187.901	-90.8433	154.191	-45.8306	-54.1383	-69.9752	320.417	-59.9635	325.962	-41.5142	103.633	-91.803	-306.187	197.463	383.677	-360.394	-257.567	230.831	80.3307
1308	-140.833	3.34654	1.34116	67.8268	43.7151	-94.0082	-183.841	-50.9538	140.405	66.0127	37.3772	41.0015	31.2631	-83.2602	58.6756	-46.6633	170.53	-150.231	181.784	-84.4903	152.422	-44.0526	-53.6557	-72.3329	329.603	-68.5803	330.271	-47.0368	105.493	-92.3265	-304.88	197.038	382.226	-358.699	-258.146	231.191	80.3607
1309	-144.613	3.33331	1.36512	67.1101	42.8527	-93.3815	-179.741	-54.0667	139.984	65.7883	38.6287	41.151	31.2987	-82.9844	59.3318	-47.0933	169.691	-150.326	177.917	-80.6403	153.458	-45.0196	-53.3212	-71.3124	325.058	-64.9299	332.016	-47.5857	104.288	-92.1902	-307.297	199.594	385.032	-361.886	-258.833	231.084	80.4299
1310	-149.102	3.34294	1.38823	67.955	44.368	-93.4336	-179.492	-53.3996	142.25	63.0093	39.2068	41.3117	30.4117	-81.8394	59.1648	-46.9051	169.155	-148.274	181.177	-84.9724	150.786	-42.0605	-54.2251	-69.9281	320.342	-60.24	327.817	-43.3344	103.26	-92.3304	-304.592	198.221	378.855	-355.742	-259.277	230.786	80.1786
1311	-146.89	3.42992	1.35632	67.989	44.727	-94.6215	-179.58	-53.921	141.382	63.8361	38.3499	41.3358	30.8885	-82.0641	52.1755	-41.0287	171.058	-148.03	183.934	-87.9342	150.743	-42.1856	-54.2549	-72.9336	322.484	-61.9797	326.106	-41.7629	106.523	-92.6048	-302.621	195.454	382.379	-357.807	-258.065	230.176	79.4226
1312	-131.752	3.4262	1.40676	68.6897	45.7051	-94.3463	-182.62	-50.5517	142.403	62.746	38.4424	40.8227	30.9188	-81.5407	49.1744	-37.9142	170.953	-149.11	181.771	-85.155	152.37	-43.9262	-53.7373	-72.9951	323.399	-62.4554	325.048	-41.3156	106.712	-92.8417	-300.164	192.808	380.786	-355.539	-257.273	230.029	79.0973
1313	-133.748	3.40318	1.41288	68.8754	45.8673	-94.1827	-180.827	-51.9711	141.847	62.9872	38.9153	39.8528	33.0877	-82.4216	46.9482	-35.1057	169.813	-150.007	179.778	-82.838	154.339	-45.7254	-53.5587	-71.2911	320.874	-60.2371	324.43	-40.1914	104.904	-92.5327	-302.206	195.105	380.347	-356.161	-258.535	230.674	79.9663
1314	-141.083	3.38357	1.40233	69.9951	48.512	-93.9841	-173.735	-58.1732	140.887	62.9319	40.3783	39.3443	34.2448	-82.7403	45.5786	-33.5078	169.243	-149.728	179.321	-82.9091	152.565	-43.617	-53.7332	-71.5557	320.89	-60.8213	330.807	-46.1961	104.714	-93.2805	-295.912	190.475	370.113	-345.739	-259.257	230.243	79.3922
1315	-138.943	3.37475	1.38192	68.3095	45.6528	-95.3192	-179.341	-53.3429	141.86	62.3624	38.6345	38.6639	35.857	-81.9991	45.3	-32.2408	166.087	-151.16	174.781	-77.7829	154.292	-45.2177	-53.0483	-67.5279	312.996	-52.541	320.723	-36.411	102.23	-92.6281	-302.201	194.219	385.721	-359.636	-259.223	232.231	77.9039
1316	-131.041	3.41282	1.37846	70.5047	48.7459	-95.5387	-184.285	-49.0428	141.477	63.1656	37.7069	39.2165	34.8524	-82.7933	44.4994	-32.4649	169.013	-150.547	178.2	-81.0262	153.232	-44.7033	-52.8691	-72.3588	322.882	-62.1229	327.923	-44.0953	105.792	-93.6684	-294.899	189.409	370.882	-345.222	-260.538	232.331	78.5905
1317	-132.727	3.42144	1.34804	68.6124	46.0031	-95.78	-185.045	-48.1941	141.671	62.8233	37.5927	39.5954	34.3834	-82.4661	46.2508	-34.2635	168.686	-151.847	174.065	-76.1581	154.646	-46.2661	-52.2237	-69.9362	315.617	-54.8268	320.59	-36.3541	104.246	-93.2217	-303.589	197.145	381.266	-356.447	-260.572	232.482	79.1343
1318	-142.097	3.41589	1.35404	69.3017	46.6007	-94.9249	-177.616	-54.577	141.112	62.7622	39.3282	39.6096	35.0986	-83.1376	47.4773	-35.3896	168.465	-149.605	179.989	-83.4566	152.195	-43.3759	-53.3545	-71.616	320.699	-59.8042	327.268	-43.4475	105.292	-93.7226	-301.061	195.469	376.745	-351.964	-260.644	231.849	79.1281
1319	-147.621	3.40768	1.37558	68.8629	45.8136	-95.0232	-178.524	-53.7306	140.807	63.0168	39.1826	39.5614	35.4849	-83.3709	47.7936	-35.6054	168.204	-147.766	182.201	-86.9524	149.679	-40.0287	-54.6522	-71.3106	319.988	-59.0964	327.004	-43.1242	105.007	-93.4335	-303.613	197.43	379.831	-354.902	-260.415	231.827	79.1907
1320	-149.399	3.41204	1.34286	69.5333	47.4608	-95.0984	-175.44	-56.4869	142.208	61.5086	39.6038	39.6122	35.8742	-83.5399	48.5682	-36.2982	167.816	-148.044	183.971	-88.5621	150.958	-41.5735	-54.2288	-70.5518	317.089	-56.3287	326.457	-42.1827	104.325	-93.9307	-298.753	193.955	373.166	-348.405	-260.974	231.47	79.1799
1321	-143.581	3.3948	1.40679	67.6378	44.8378	-93.7974	-172.692	-58.8782	141.549	62.1049	40.8127	39.7451	35.1758	-82.4955	49.342	-37.222	167.641	-149.405	181.958	-85.7494	151.535	-42.57	-53.4574	-68.8033	312.377	-51.6431	320.676	-35.9963	103.162	-93.3488	-305.179	199.03	384.406	-359.859	-260.505	231.518	79.4049
1322	-146.414	3.40881	1.40466	68.814	45.5975	-94.4629	-176.753	-55.2687	141.829	61.9949	39.8656	39.3075	35.8849	-82.7404	47.4673	-35.0553	167.294	-148.26	184.951	-89.2894	150.558	-41.4282	-54.2473	-70.2186	317.332	-56.0319	322.565	-38.9192	104.495	-92.4622	-308.356	203.031	378.377	-355.761	-262.954	233.437	81.4152
1323	-144.226	3.42194	1.45159	68.5836	45.3361	-94.3866	-175.96	-55.7177	142.06	61.8917	40.0198	39.0587	35.0519	-81.2082	45.6945	-33.2831	167.131	-150.991	179.637	-82.3352	151.874	-43.4783	-52.7658	-70.0052	316.575	-55.028	321.256	-37.8755	104.625	-92.6297	-307.732	202.298	381.833	-357.905	-262.007	232.968	80.6633
1324	-141.049	3.44679	1.42703	69.8227	48.3404	-94.5294	-176.561	-55.1768	142.1	61.8326	39.8823	39.1887	34.289	-81.3726	42.5576	-30.7443	169.177	-150.351	181.914	-84.693	151.079	-42.9078	-52.9222	-70.6861	311.465	-50.8218	323.422	-38.3937	104.738	-93.6399	-301.345	197.904	371.098	-347.343	-261.493	231.08	80.6281
1325	-142.399	3.43175	1.46651	68.3027	45.3239	-93.5262	-176.648	-55.5903	141.869	62.5242	40.1309	39.9466	33.6917	-81.7507	46.629	-34.9876	169.306	-149.154	184.174	-87.8119	148.06	-39.6897	-53.5013	-72.4065	318.096	-57.0352	327.913	-43.8712	106.088	-93.043	-305.871	200.251	381.272	-357.294	-260.009	230.772	80.201
1326	-146.957	3.43947	1.41946	69.0789	47.6399	-93.832	-177.061	-55.1285	141.873	62.3724	39.9873	40.0076	33.7523	-81.9849	47.1008	-35.4681	169.435	-147.946	187.429	-91.7169	147.544	-38.8538	-54.3727	-72.1593	316.361	-55.7338	331.232	-46.7176	105.599	-93.9781	-299.65	196.106	371.844	-347.675	-261.193	230.627	79.9193
1327	-140.092	3.42832	1.41927	67.4013	44.2408	-93.9795	-178.291	-54.0572	141.333	62.8841	39.7351	40.2461	33.7615	-82.1472	48.8631	-37.2306	169.191	-148.632	183.33	-87.3895	146.657	-37.9149	-54.1849	-70.5311	312.509	-52.1237	327.432	-42.4197	104.32	-92.714	-308.177	201.905	385.595	-361.516	-259.703	230.425	79.727
1328	-149.339	3.42021	1.42245	68.9223	46.7904	-94.0415	-174.396	-57.8078	141.065	63.1149	40.0256	39.3555	35.663	-83.1804	46.0335	-34.0109	169.007	-149.547	183.567	-87.2283	148.245	-39.6084	-53.7119	-70.6523	313.852	-53.3073	327.381	-42.5903	104.422	-93.5773	-302.634	198.252	376.408	-352.247	-260.721	230.332	79.6282
1329	-159.812	3.43405	1.37261	66.5029	42.9649	-96.5602	-184.852	-48.4533	150.899	54.4376	37.2698	43.6973	22.0636	-73.3322	58.471	-49.2326	171.634	-152.488	176.566	-77.7897	150.901	-43.624	-52.1083	-71.0925	314.602	-54.4587	328.747	-43.7917	104.432	-91.2688	-307.473	201.421	385.3	-360.988	-257.374	229.558	78.485
1330	-149.757	3.38807	1.40702	67.0949	44.8107	-94.0063	-179.934	-53.5557	143.499	61.7445	38.6671	44.1419	19.271	-70.6052	59.0237	-50.148	171.877	-152.299	181.082	-82.273	153.927	-46.7111	-52.2119	-69.0184	311.013	-50.5369	320.769	-35.7522	102.926	-92.2531	-302.98	198.615	377.887	-353.64	-258.605	229.865	78.8712
1331	-147.419	3.39518	1.36938	66.5763	43.6916	-94.0822	-177.673	-56.1939	142.278	63.3718	38.5139	44.0304	18.7765	-69.6979	58.5913	-49.5827	171.469	-153.228	181.786	-82.5854	157.039	-50.024	-51.5581	-69.0303	311.897	-51.4722	321.592	-36.5942	102.955	-92.2208	-305.381	200.229	382.409	-358.331	-258.43	229.894	78.9222
1332	-163.066	3.37769	1.43404	68.3094	45.9156	-94.4306	-181.213	-52.9059	141.885	63.7889	37.903	43.8944	19.3682	-69.9973	58.5544	-49.363	171.065	-150.65	182.684	-85.4859	153.38	-44.6838	-53.7896	-72.9725	325.346	-64.1468	332.044	-48.7521	106.02	-93.4913	-296.355	193.31	373.259	-348.393	-259.385	229.601	78.5354
1333	-153.196	3.3945	1.39164	67.6297	44.2243	-94.7006	-181.203	-52.4423	141.296	63.8197	38.1362	43.4904	20.2414	-70.1955	57.5063	-48.0644	170.54	-151.401	181.391	-83.4895	153.597	-45.3912	-53.2799	-70.9731	319.342	-58.1389	325.138	-41.4588	104.731	-93.2828	-300.63	196.358	381.399	-356.526	-258.778	229.558	78.485
1334	-158.372	3.39989	1.39561	68.7734	47.1719	-94.6759	-180.198	-53.1661	141.156	63.722	38.4174	42.5008	23.0489	-71.9457	54.8493	-44.864	169.878	-148.588	189.652	-93.3066	152.35	-43.5952	-54.7762	-70.1885	316.413	-55.3585	323.518	-39.4474	104.057	-93.6546	-293.9	190.818	372.044	-346.78	-259.219	229.558	78.485
1335	-160.957	3.39103	1.41821	68.0823	45.4449	-94.9431	-175.282	-56.5242	142.954	60.747	39.8453	40.8015	26.7049	-73.6722	49.6178	-38.9135	169.082	-151.182	184.621	-86.5508	154.803	-46.8932	-53.334	-69.7754	315.209	-54.2254	323.068	-38.732	103.655	-92.2671	-302.12	197.409	380.054	-355.681	-259.35	230.232	78.9205
1336	-158.862	3.383	1.46578	67.9489	44.8219	-95.0946	-178.549	-53.3259	143.744	59.9371	39.4871	40.6741	24.8129	-71.1214	47.5989	-37.0099	168.938	-149.682	188.297	-91.0922	153.282	-45.0738	-54.119	-72.681	324.426	-63.0749	331.305	-47.9829	105.754	-92.2061	-303.102	198.729	382.225	-357.826	-260.053	230.766	79.1415
1337	-156.194	3.38357	1.48463	68.3143	45.521	-95.0633	-181.25	-50.3443	144.724	58.7468	39.5081	40.819	24.3078	-70.4297	47.932	-37.2181	168.281	-148.587	188.391	-91.901	151.343	-42.7666	-54.6058	-70.1004	316.803	-55.5677	323.521	-39.7283	103.99	-92.6182	-301.784	198.199	380.277	-355.927	-260.809	231.033	79.4649
1338	-157.465	3.39213	1.45229	69.1937	47.3997	-95.1961	-183.344	-48.907	143.735	60.1708	38.822	40.6881	25.1517	-71.0214	47.8029	-36.9671	168.021	-149.057	189.153	-92.3559	152.796	-44.3542	-54.4652	-70.8207	318.149	-57.1185	328.415	-44.5319	104.205	-93.445	-296.063	193.908	373.028	-348.24	-261.245	230.559	79.1664
1339	-150.761	3.3944	1.43996	69.0044	46.8113	-95.1114	-181.883	-50.3194	142.547	61.25	39.0194	40.3888	26.0968	-71.5817	46.9047	-35.8722	167.761	-150.532	186.283	-88.5912	154.64	-46.5946	-53.6555	-70.0053	316.728	-55.4266	323.608	-39.8529	103.812	-92.9981	-297.812	193.878	376.771	-351.58	-259.222	229.956	78.8151
1340	-141.507	3.37162	1.51662	68.5146	47.0497	-95.3435	-190.481	-42.6513	144.999	59.5435	37.6465	40.1213	24.8034	-70.0888	44.3578	-33.3402	167.932	-150.494	185.327	-87.6384	152.409	-44.4102	-53.7632	-68.3441	311.365	-50.3145	319.791	-35.4096	102.381	-92.9703	-297.945	194.183	378.942	-353.34	-258.942	229.805	78.5453
1341	-153.773	3.37568	1.50162	68.6728	45.7853	-94.8832	-183.06	-50.0937	143.471	61.3752	38.273	40.4498	24.5565	-70.1658	45.5762	-34.5373	167.673	-151.308	184.151	-86.068	154.222	-46.4239	-53.1524	-71.5054	321.677	-60.0597	328.717	-45.542	104.752	-92.5306	-300.771	196.551	380.549	-355.277	-258.962	230.06	78.8636
1342	-119.076	3.38056	1.54338	71.4773	50.8953	-96.8416	-195.358	-38.4242	152.418	53.1247	36.0245	42.8764	11.9007	-59.5922	47.6889	-38.5699	169.606	-155.716	172.889	-71.8213	157.448	-50.9875	-50.929	-70.8492	319.277	-57.6692	328.348	-45.0741	104.297	-93.1523	-286.775	186.068	361.56	-335.102	-259.222	230.035	78.5963
1343	-44.9277	3.35933	1.6847	66.7135	46.3143	-87.5036	-168.795	-64.8105	115.421	87.4897	42.871	31.6142	64.0868	-100.341	32.2011	-14.5392	158.853	-140.111	210.179	-119.883	143.474	-31.8553	-58.9923	-64.8433	301.418	-40.4473	309.429	-23.9993	100.44	-97.1946	-312.317	207.59	405.726	-380.182	-261.392	227.525	77.1722
1344	-105.47	3.3507	1.61509	66.4413	41.6749	-89.1212	-172.434	-61.9997	120.647	83.5743	41.0305	35.3535	57.9305	-98.1599	45.2672	-30.0085	160.644	-142.512	203.923	-112.49	151.569	-39.8865	-57.6595	-72.3212	325.129	-63.358	330.776	-47.9915	105.907	-96.6037	-313.706	207.598	408.38	-382.706	-258.707	226.182	77.0562
1345	-145.764	3.34196	1.54858	65.6768	39.4621	-91.1018	-176.112	-59.0043	127.03	78.3723	39.1063	36.1144	58.2544	-99.7827	50.7669	-35.0428	160.223	-142.722	202.003	-111.033	156.34	-44.4272	-57.1675	-75.9475	338.769	-76.5505	336.694	-55.6054	109.034	-94.9838	-317.653	209.374	413.43	-388.18	-257.31	226.8	78.2148
1346	-164.276	3.32083	1.51294	65.0366	37.5227	-93.2047	-181.031	-53.9486	132.435	73.1626	37.651	35.6425	59.7252	-102.076	51.2892	-34.6648	160.272	-145.564	189.394	-96.466	154.164	-43.2995	-55.6607	-72.9722	329.345	-67.6276	329.262	-46.992	106.914	-92.7431	-321.49	210.669	421.897	-396.238	-258.494	229.558	78.485
1347	-167.076	3.31796	1.48018	64.683	36.7986	-94.4608	-179.13	-54.2918	136.851	67.727	38.2464	35.9919	59.5524	-102.276	53.7322	-36.89	159.892	-146.692	181.832	-88.5416	155.382	-44.381	-54.9826	-72.8469	328.18	-66.5965	329.945	-47.5551	106.899	-91.8434	-323.167	210.95	422.893	-397.335	-257.585	229.558	78.485
1348	-176.8	3.30089	1.4349	64.3839	36.237	-95.2909	-174.914	-56.9044	141.637	62.0349	39.3612	36.2397	58.9823	-102.693	56.2398	-39.3342	160.398	-146.525	179.792	-87.0685	157.984	-46.4994	-54.7992	-73.3935	330.988	-69.8331	333.387	-50.5755	106.75	-91.0716	-324.675	210.949	423.162	-397.754	-256.695	229.558	78.485
1349	-167.944	3.32109	1.36635	64.44	36.6886	-95.6451	-178.218	-53.9407	141.623	62.1717	38.7878	36.8079	59.4392	-103.749	60.1058	-42.9434	160.047	-146.039	180.908	-88.3327	158.422	-47.1175	-54.79	-70.28	321.929	-60.7988	322.944	-39.5949	104.807	-91.1218	-324.666	210.355	419.64	-394.491	-255.985	229.558	78.485
1350	-170.822	3.34366	1.38074	64.0297	35.4248	-96.0259	-184.986	-48.456	140.343	64.1612	37.2625	36.9764	59.1774	-104.361	58.1516	-41.8619	162.042	-146.874	180.662	-87.2448	157.225	-46.4441	-54.64	-72.1244	322.088	-60.9562	323.55	-39.9646	106.73	-89.6713	-327.327	210.682	428.123	-402.353	-254.632	229.558	78.485
1351	-175.297	3.33638	1.39135	64.5522	35.8421	-95.871	-182.073	-50.5899	140.885	63.0472	38.1527	36.1644	61.1716	-106.387	55.6912	-39.1931	162.86	-148.607	176.992	-82.2243	159.792	-49.5301	-53.7612	-74.3405	328.463	-67.3769	331.571	-48.2069	108.003	-89.76	-329.313	213.108	426.187	-401.035	-254.072	228.941	78.6111
1352	-172.862	3.34722	1.31756	64.7696	35.2367	-95.8557	-176.589	-54.6055	142.729	60.2386	39.5383	37.224	60.8226	-107.037	60.7816	-44.2319	162.563	-148.712	173.958	-79.238	162.194	-51.6893	-53.4537	-72.4526	324.855	-63.1621	325.912	-43.6057	106.94	-89.653	-333.56	218.148	424.084	-399.59	-256.385	231.562	79.0136
1353	-170.8	3.32435	1.30551	64.7843	35.2659	-96.016	-177.128	-53.8737	142.88	59.8093	39.6527	37.3433	59.9092	-106.746	61.9441	-45.5338	163.079	-149.431	170.015	-75.1079	163.976	-53.1514	-53.3068	-72.7986	326.908	-65.4262	328.82	-46.3081	106.818	-90.1561	-333.092	217.312	423.334	-398.743	-254.101	229.558	78.485
1354	-167.99	3.33205	1.28358	64.651	34.9414	-95.7497	-175.609	-55.3399	142.633	60.1589	39.8442	37.965	59.109	-106.302	64.336	-47.8284	162.521	-149.324	169.482	-74.5661	165.335	-54.5856	-53.0959	-72.6779	326.779	-65.3537	329.502	-47.0669	106.716	-89.3761	-336.213	219.719	421.711	-398.166	-253.53	229.524	79.4435
1355	-161.714	3.35536	1.27861	65.0246	35.6331	-95.8244	-174.581	-55.9688	143.388	59.1239	40.1891	39.1175	55.5883	-103.784	64.106	-48.6627	163.997	-148.873	167.755	-73.3642	166.541	-55.2705	-53.3304	-73.3796	327.543	-66.2126	328.361	-45.2959	107.148	-90.5239	-332.738	217.439	417.873	-394.232	-254.315	229.491	79.0292
1356	-161.736	3.35491	1.25741	64.4602	35.0867	-95.51	-173.526	-57.2857	142.856	59.9315	40.2297	39.7188	54.7158	-103.097	66.4677	-51.0603	163.428	-148.102	170.021	-76.1552	166.361	-55.0224	-53.6033	-73.8908	328.774	-67.835	334.121	-51.219	107.377	-89.9185	-335.731	219.946	416.746	-394.054	-254.143	229.582	79.5266
1357	-153.572	3.37238	1.20802	64.4551	35.0076	-95.6762	-177.528	-54.1186	141.843	61.4911	39.2068	40.3988	54.2537	-103.2	70.2091	-54.6941	163.044	-146.953	172.903	-79.3826	164.75	-53.5363	-54.0149	-73.032	326.515	-65.5999	332.413	-49.5341	106.786	-89.574	-337.963	221.682	413.354	-391.727	-253.48	229.403	80.2117
1358	-145.52	3.38638	1.17169	64.6209	35.4792	-95.6836	-173.658	-56.8227	143.132	59.3467	40.3732	40.8119	53.866	-102.907	72.1407	-56.5648	162.502	-145.69	174.727	-81.8598	164.23	-52.8895	-54.4441	-70.9128	320.911	-59.9664	325.384	-42.0614	105.314	-89.7722	-334.831	218.107	411.979	-389.555	-253.087	229.506	79.5118
1359	-150.969	3.37534	1.18048	64.1312	34.4781	-95.8071	-178.097	-53.8421	142.375	61.1573	39.0038	40.7953	54.4867	-103.479	72.7855	-57.1554	162.353	-147.165	172.176	-78.6489	166.167	-54.9826	-53.8911	-72.8507	326.809	-65.7732	331.707	-48.9543	106.598	-88.8211	-337.645	219.702	415.639	-393.198	-252.069	229.275	79.705
1360	-145.397	3.39149	1.14962	64.1767	34.4831	-95.4802	-173.185	-57.6586	142.976	59.9092	40.2184	41.3554	54.4192	-103.588	75.738	-60.0204	161.894	-145.973	175.393	-82.3758	166.536	-55.4047	-54.0956	-72.2959	325.623	-64.6051	330.086	-47.3342	106.271	-88.4338	-339.855	221.525	412.621	-391.376	-251.886	229.337	80.6929
1361	-140.776	3.38361	1.12878	64.2548	34.5173	-95.5686	-174.31	-56.8207	142.952	60.1233	39.9048	41.8499	53.8992	-103.218	78.8757	-63.2291	161.688	-145.129	177.093	-84.5894	167.058	-55.7521	-54.3687	-72.3358	327.791	-66.6975	329.001	-46.0453	106.066	-89.0545	-337.169	218.874	411.487	-389.706	-251.869	229.391	79.9664
1362	-143.448	3.3871	1.09449	63.9093	36.2396	-95.499	-173.024	-57.8177	143.358	59.5664	40.2144	40.8605	56.8892	-107.439	78.1454	-62.3493	163.887	-147.758	175.747	-81.0398	166.201	-56.2092	-53.0696	-68.1186	316.679	-55.8943	316.541	-32.4056	103.025	-90.1224	-332.434	214.835	409.77	-386.718	-252.102	229.563	78.6053
1363	-136.846	3.40006	1.07799	64.9447	36.2229	-95.4301	-172.033	-58.4417	143.394	59.1793	40.6605	40.8699	57.037	-107.344	78.7614	-63.0313	163.721	-147.218	179.748	-85.0188	166.482	-56.8176	-53.0572	-73.3786	331.511	-70.3802	333.209	-50.7939	106.902	-90.1595	-332.92	215.3	405.793	-383.37	-251.743	229.538	78.9057
1364	-130.166	3.42412	1.04939	65.3809	37.3198	-95.3808	-173.094	-57.8917	142.871	60.1534	40.1812	41.1107	58.1116	-108.628	80.9034	-64.9004	163.384	-147.546	180.422	-85.2145	167.063	-57.8299	-52.5751	-73.9946	332.732	-71.5053	335.406	-53.5491	107.564	-90.7398	-331.42	214.245	400.057	-378.207	-251.106	229.09	79.0444
1365	-115.732	3.44069	1.03196	64.2324	38.1913	-95.8381	-181.182	-51.556	141.859	62.3233	38.1607	41.2938	58.2407	-109.171	82.2661	-66.2296	163.585	-148.444	178.917	-83.0689	166.516	-57.5563	-52.3348	-67.0128	312.472	-51.6473	313.582	-29.7888	102.773	-90.6179	-330.057	212.069	400.702	-378.025	-250.684	229.558	78.485
1366	-130.892	3.41486	1.03993	65.2972	37.1549	-95.4003	-171.496	-58.9317	143.402	59.1994	40.7149	41.2909	56.7046	-108.221	82.1574	-66.3416	164.753	-147.853	179.353	-83.7944	167.338	-58.2863	-52.2926	-73.402	331.38	-70.469	334.069	-51.4144	106.628	-90.3156	-332.856	214.963	399.56	-378.221	-250.804	229.434	79.3583
1367	-120.309	3.44207	1.02315	64.4632	38.9339	-95.8072	-180.596	-51.9901	142.058	62.0186	38.3481	41.4345	57.706	-109.533	83.6934	-67.6744	164.687	-147.372	181.898	-86.5576	165.473	-56.3662	-52.8206	-66.1927	309.659	-49.4294	313.593	-28.8702	101.682	-90.4537	-332.575	215.107	394.824	-374.383	-251.091	229.518	79.8875
1368	-128.932	3.43521	1.02577	65.5934	37.7391	-95.7399	-174.89	-56.0463	143.223	59.6697	39.9357	41.5681	57.8621	-109.528	84.4394	-68.3154	164.239	-146.425	181.433	-86.484	168.171	-58.7181	-53.0737	-73.0594	330.181	-69.4887	334.338	-51.4406	106.262	-90.0874	-334.553	216.825	394.888	-375.177	-251.057	229.524	80.2538
1369	-114.979	3.45967	1.00361	65.9612	40.532	-95.5902	-173.98	-56.7305	143.002	59.7126	40.2172	41.9993	57.5106	-109.734	86.3611	-70.2495	164.375	-146.382	180.595	-85.4914	165.383	-56.0856	-53.0408	-68.0114	315.072	-54.5621	318.509	-34.3083	102.901	-91.7989	-325.051	209.149	386.618	-365.673	-251.919	229.611	79.0292
1370	-97.6739	3.47273	0.984197	66.3738	41.4685	-96.0773	-179.58	-52.0396	143.037	60.1817	39.0267	41.944	57.6286	-110.213	86.3654	-70.3685	165.026	-147.668	178.521	-82.6748	164.613	-55.6044	-52.7221	-68.1694	315.823	-55.1743	318.335	-34.2283	103.07	-92.5297	-320.626	205.485	383.999	-362.384	-252.304	229.558	78.485
1371	-109.233	3.45977	1.00757	67.8054	42.829	-95.0711	-172.536	-58.3693	142.486	60.4345	40.5326	41.7905	59.6657	-112.83	86.9581	-70.7043	165.567	-145.975	183.299	-88.5667	162.897	-53.3628	-53.7661	-70.6532	322.912	-62.0707	325.849	-42.4825	104.801	-93.1525	-315.753	201.811	377.865	-356.256	-253.211	229.558	78.485
1372	-99.7751	3.47371	0.994577	67.4652	42.9524	-95.6567	-177.378	-54.0974	142.884	60.3094	39.554	41.8256	59.7418	-112.863	87.2284	-70.9404	165.472	-146.547	181.583	-86.4899	163.746	-54.3368	-53.5193	-69.3931	319.671	-58.8421	320.851	-37.051	103.894	-92.9381	-316.176	202.115	377.899	-356.289	-252.913	229.558	78.485
1373	-101.924	3.48359	0.9896	67.3138	43.0834	-95.0943	-174.064	-57.2346	142.155	60.9879	40.1928	41.7938	61.3484	-114.816	87.8803	-71.7192	166.168	-146.824	184.279	-88.7913	164.107	-55.2268	-53.2549	-69.2881	319.443	-58.5064	319.574	-35.7616	103.86	-92.9106	-316.679	202.265	377.754	-356.084	-252.71	229.558	78.485
1374	-94.8655	3.48794	0.977866	66.4644	40.0958	-95.8128	-179.162	-52.6646	144.699	58.9302	39.0957	42.1937	59.0237	-112.837	87.9527	-72.1632	166.456	-148.453	180.512	-84.1324	166.279	-57.6815	-52.4427	-72.5203	328.601	-67.8881	331.48	-48.1262	105.702	-90.4661	-325.171	207.588	386.698	-366.092	-251.301	230.03	80.1394
1375	-57.5611	3.47105	1.01907	67.7859	44.0193	-93.8559	-172.122	-59.0159	143.393	60.3172	40.886	42.543	56.6001	-111.349	87.3314	-71.7814	167.173	-148.503	181.452	-84.841	165.641	-57.317	-52.2247	-70.3109	323.738	-61.9733	317.466	-35.2981	105.231	-92.514	-312.536	197.768	373.82	-351.91	-252.012	230.456	79.7977
1376	-59.8411	3.47138	1.23889	68.1687	44.4128	-89.7441	-152.681	-78.1549	117.014	85.134	44.4215	35.3287	94.3423	-150.142	77.4929	-55.5875	167.057	-141.96	199.32	-107.747	155.578	-44.673	-56.1804	-69.5493	321.749	-60.0507	318.621	-36.5072	104.74	-95.6986	-322.668	205.405	396.534	-374.92	-254.985	229.132	78.8744
1377	-58.8423	3.46503	1.22482	68.7831	43.2166	-89.8807	-152.647	-78.168	117.654	84.5396	44.3308	35.8507	91.6673	-147.589	78.1392	-56.6686	167.452	-143.658	193.704	-101.022	154.67	-44.3518	-55.258	-73.1593	331.852	-69.6534	326.926	-45.7676	107.355	-95.2661	-325.324	208.634	397.016	-376.214	-255.407	229.509	79.9389
1378	-110.37	3.43298	1.19299	68.3213	42.3052	-91.5186	-158.361	-73.225	126.01	77.269	42.4457	36.5161	91.1878	-147.054	80.7375	-59.2693	166.641	-142.74	193.353	-101.612	155.525	-44.3069	-55.4735	-73.107	332.004	-69.6173	324.593	-43.7118	107.61	-95.5211	-323.879	207.756	399	-377.679	-255.785	229.804	79.9119
1379	-136.363	3.43696	1.13276	67.9922	43.9934	-93.5754	-168.33	-64.3556	134.381	70.0313	39.9721	36.8072	94.039	-150.583	82.4387	-60.6522	166.789	-143.132	192.712	-100.957	156.559	-45.0775	-55.4237	-70.1768	323.793	-61.6379	318.072	-36.9994	105.471	-96.0507	-319.731	204.589	392.322	-370.386	-255.582	229.903	79.0129
1380	-153.741	3.43321	1.09737	69.0855	45.2293	-94.6725	-171.208	-60.9085	140.443	63.6513	39.7246	37.2456	93.155	-149.769	83.7426	-62.2438	167.096	-143.642	190.149	-98.3132	156.483	-44.7981	-55.3432	-70.5597	325.258	-62.7046	320.474	-40.1665	105.771	-97.0926	-317.735	205.223	383.836	-361.942	-256.939	230.487	78.6897
1381	-146.624	3.41221	1.13628	68.9451	47.6842	-93.9634	-169.581	-61.6699	139.687	63.7195	40.8421	36.8657	94.9675	-151.857	82.4053	-60.6693	167.621	-145.006	185.005	-92.383	154.92	-43.4435	-54.9396	-66.6253	313.383	-51.6799	310.579	-28.9782	102.887	-97.8115	-312.137	200.702	377.47	-355.458	-257.062	230.15	78.7316
1382	-126.744	3.47279	1.06416	69.6914	46.3589	-99.8128	-196.969	-37.7261	154.345	51.6804	33.7309	37.8349	80.8151	-135.78	76.4276	-57.7885	168.303	-149.654	173.183	-76.7176	159.169	-49.6624	-51.987	-72.9734	323.903	-62.192	324.664	-43.8039	106.814	-97.5539	-304.158	196.583	382.566	-354.928	-258.792	232.146	72.5138
1383	-143.677	3.46828	1.07827	68.7483	45.4533	-97.979	-187.765	-46.147	149.569	55.9591	35.7901	38.1425	80.6345	-135.536	78.1042	-59.4559	168.044	-150.451	170.986	-73.7003	160.617	-51.5901	-51.7257	-71.4069	320.715	-59.0339	319.844	-38.3251	105.629	-96.9071	-306.925	199.26	384.445	-357.752	-259.189	232.186	73.4703
1384	-145.805	3.47452	1.09321	70.6072	47.8811	-97.7664	-186.383	-47.4563	148.868	56.6326	36.0152	37.5989	83.9815	-138.809	77.21	-58.0262	168.028	-151.38	170.557	-72.5251	161.903	-53.2891	-51.3827	-72.6054	325.184	-62.9145	320.929	-40.2706	106.79	-97.3834	-302.811	197.045	374.538	-348.631	-260.567	232.567	74.6311
1385	-132.014	3.47248	1.21886	68.7512	45.5198	-93.8592	-168.08	-64.0906	132.461	71.1756	40.4103	36.1768	103.648	-160.641	79.6246	-58.072	168.99	-147.859	180.291	-84.3058	156.642	-47.5541	-53.2982	-71.1638	321.01	-58.7695	317.204	-36.4624	106.047	-98.3383	-314.487	205.225	394.331	-369.524	-258.014	229.453	74.9071
1386	-142.118	3.48435	1.18448	70.3614	47.6216	-94.3551	-174.912	-58.4396	133.09	71.3534	38.9149	36.3065	102.561	-159.578	79.7511	-58.3288	169.086	-148.891	179.317	-82.7109	157.117	-48.3006	-53.0358	-71.5455	322.745	-60.3512	318.244	-37.6664	106.475	-99.0872	-312.544	206.436	380.642	-357.922	-260.237	229.647	76.8168
1387	-134.776	3.52215	1.20044	72.8335	49.9241	-94.311	-175.835	-57.9813	134.103	70.8935	38.5019	37.1658	96.829	-154.035	76.786	-56.7442	170.41	-147.461	183.569	-88.2322	156.483	-46.8089	-54.2543	-78.564	340.146	-75.7148	323.679	-46.313	113.671	-99.8271	-304.438	199.759	367.837	-345.252	-259.409	229.019	77.9325
1388	-146.411	3.52976	1.1613	68.0703	46.16	-95.0313	-176.749	-56.2338	139.354	65.1625	38.6698	37.8319	96.4187	-153.397	80.2629	-60.2877	169.589	-145.224	188.467	-94.6142	155.139	-44.8286	-55.4024	-71.9067	320.708	-57.2969	307.893	-28.9774	109.167	-98.1816	-314.802	206.871	384.654	-362.275	-257.468	228.969	78.0221
1389	-19.635	3.48092	1.20564	74.2823	52.2576	-95.4598	-186.257	-46.8944	143.281	61.4235	37.728	36.325	89.8475	-145.9	70.4507	-50.4848	169.883	-146.592	183.911	-89.2063	152.08	-42.2512	-54.8707	-82.3431	356.697	-88.3944	315.736	-44.1532	119.207	-98.6764	-302.809	199.747	355.866	-334.768	-260.366	233.34	82.596
1390	-50.4324	3.50707	1.17617	71.6369	48.9969	-96.2402	-193.651	-41.0966	143.429	62.4079	35.5603	35.9778	85.9592	-141.503	65.1605	-45.0496	169.301	-147.551	182.515	-87.0944	150.237	-40.8073	-54.6382	-77.6583	339.283	-72.726	313.183	-39.6357	115.298	-96.9886	-308.922	202.04	370.941	-349.849	-258.725	233.016	82.2074
1391	-42.0479	3.55222	1.16789	69.9423	49.7096	-96.0571	-187.511	-46.0892	143.548	61.4898	36.8664	35.851	86.914	-143.444	59.4925	-39.7739	171.168	-147.057	182.113	-86.8979	149.776	-40.3109	-54.5747	-74.5001	321.803	-56.8185	302.355	-26.7063	112.857	-96.6967	-311.851	204.475	371.009	-351.794	-254.42	228.223	83.4556
1392	-49.1295	3.55015	1.16291	71.531	49.9202	-94.9372	-179.983	-53.5638	141.61	63.5932	38.059	35.9809	87.0315	-143.672	59.4348	-39.6031	170.844	-148.466	179.749	-83.7633	152.822	-43.5967	-53.7259	-78.2277	332.728	-66.926	312.964	-38.2769	115.327	-96.9604	-307.808	200.615	369.182	-349.069	-255.006	228.639	82.7013
1393	-63.4342	3.55625	1.16094	69.8988	49.7841	-94.7937	-176.824	-56.0883	141.309	63.4104	38.7834	35.8435	89.2024	-145.843	59.8282	-39.7128	170.847	-149.496	176.991	-80.3711	153.84	-44.7118	-53.3438	-73.7315	319.405	-54.5428	303.007	-27.1034	112.14	-96.6335	-310.133	202.309	372.602	-352.617	-254.888	228.758	82.599
1394	-81.4011	3.56076	1.16508	69.7695	49.3326	-95.1741	-171.857	-59.0346	142.667	60.2788	40.4795	36.2351	87.245	-142.452	62.5177	-42.5538	168.892	-149.108	172.961	-76.8481	152.698	-42.9142	-53.5247	-73.1305	317.443	-52.7589	303.63	-27.7766	111.924	-96.6903	-309.378	202.113	372.654	-352.547	-255.687	228.905	82.4288
1395	-130.586	3.53438	1.12663	71.492	49.071	-97.5088	-182.582	-49.5543	149.939	53.7897	37.8122	37.1936	78.5408	-132.365	65.2427	-46.1556	167.68	-151.1	166.854	-69.566	157.38	-47.7219	-52.573	-78.0457	332.048	-66.3155	317.209	-42.6746	115.048	-96.4382	-302.011	195.454	369.877	-347.296	-255.602	229.958	79.9619
1396	-138.085	3.57485	1.14502	69.2483	44.3633	-95.4622	-173.641	-57.3215	141.655	61.3538	40.0787	37.7396	77.244	-130.86	66.7651	-47.8631	167.106	-151.486	165.469	-67.7826	159.504	-49.9469	-52.2539	-78.3204	331.68	-65.8428	319.191	-45.3227	115.361	-94.9691	-315.209	206.178	386.99	-365.563	-255.334	230.524	80.7257
1397	-134.491	3.57535	1.12976	69.5368	46.6578	-95.991	-177.407	-53.9278	143.345	59.7631	39.3416	38.2426	75.9534	-129.339	68.3847	-49.7046	166.437	-149.849	168.016	-71.3314	154.859	-45.0093	-53.094	-76.17	325.881	-60.4584	314.809	-40.242	113.662	-95.8601	-305.812	197.511	378.36	-355.348	-254.744	229.932	79.3692
1398	-111.205	3.5758	1.13409	69.8657	48.1632	-95.7628	-176.572	-54.2697	143.55	59.1214	39.9698	38.1754	74.5275	-127.809	67.5419	-49.0729	166.718	-148.101	173.45	-77.5072	150.367	-40.7386	-53.9907	-75.5426	324.417	-59.2191	313.513	-38.4145	112.847	-95.3264	-299.067	189.941	374.009	-349.756	-253.654	229.782	78.7952
1399	-103.568	3.60691	1.12798	68.2648	47.2366	-95.8686	-178.659	-53.0865	144.657	58.9643	38.9788	39.2252	69.7414	-123.739	65.9829	-48.83	167.999	-147.343	177.382	-81.784	149.735	-40.2273	-54.1551	-74.5763	318.243	-53.7264	309.445	-33.255	112.578	-94.8906	-300.992	190.695	378.059	-353.497	-252.654	229.558	78.485
1400	-97.9991	3.61372	1.11905	68.7154	46.5587	-96.1111	-182.336	-50.0944	143.481	60.4114	38.2024	39.4267	68.6779	-122.543	66.48	-49.4165	167.744	-148.716	173.55	-77.2626	151.169	-41.7714	-53.6288	-76.3091	323.331	-58.3874	314.379	-38.7787	113.68	-94.7407	-301.557	191.082	379.634	-355.131	-252.796	229.558	78.485
1401	-103.826	3.59912	1.12626	68.8238	46.4039	-96.3549	-184.564	-48.514	143.278	61.1247	37.3757	38.8453	70.1114	-123.528	65.45	-47.9163	167.455	-150.06	171.26	-74.2684	152.777	-43.5011	-53.1363	-76.0208	323.894	-59.1485	315.307	-39.2293	113.071	-94.3643	-301.965	191.085	381.544	-357.074	-252.978	229.558	78.485
1402	-113.463	3.58469	1.1197	68.3663	46.7299	-95.5127	-176.951	-54.7587	142.625	60.816	39.4183	38.5688	69.9458	-123.092	65.4216	-47.9259	167.811	-151.131	171.911	-74.1115	156.356	-47.6202	-52.4364	-73.8884	318.109	-53.6239	310.476	-34.2729	110.967	-93.8135	-305.24	195.169	378.626	-355.015	-253.127	229.921	79.0399
1403	-110.041	3.56161	1.14773	68.7557	46.8	-95.4346	-183.345	-48.8371	144.192	59.5968	38.7637	38.3538	68.398	-121.023	63.8408	-46.3519	167.529	-149.67	175.729	-78.7713	153.194	-44.3515	-53.2908	-74.6704	320.93	-56.3787	313.755	-37.5875	111.257	-93.8016	-303.75	193.358	378.394	-354.412	-252.287	229.558	78.485
1404	-110.777	3.55256	1.11371	69.0995	47.0638	-95.4173	-175.715	-56.9997	141.558	62.6078	38.8713	37.9389	69.3702	-122.24	62.8002	-44.9906	167.72	-151.822	171.641	-73.3376	158.095	-49.6681	-52.0729	-74.7177	322.216	-57.8181	314.939	-38.3225	110.97	-93.7306	-302.725	192.243	378.552	-354.491	-252.556	229.558	78.485
1405	-111.895	3.54598	1.09797	69.7698	46.9859	-95.9209	-182.597	-51.4343	141.376	63.6932	37.1941	38.1621	67.0122	-119.867	63.0722	-45.5475	167.832	-152.985	170.061	-71.1323	160.139	-51.8572	-51.6758	-75.3476	323.58	-59.6938	321.094	-43.8673	110.856	-93.5261	-304.336	194.68	375.953	-353.14	-254.256	230.105	79.2077
1406	-112.066	3.54873	1.13481	69.6021	48.1226	-96.008	-186.766	-47.1285	141.677	63.2247	37.0157	37.5855	67.3495	-120.609	58.9828	-41.7928	170.11	-152.563	172.302	-73.5449	158.237	-50.0796	-51.9932	-75.4249	321.064	-57.5457	317.131	-38.9505	110.777	-94.1558	-300.605	191.191	375.187	-351.397	-253.725	229.558	78.485
1407	-102.77	3.51796	1.1816	70.838	49.3822	-96.6199	-196.439	-38.3858	144.45	61.186	35.3834	36.6927	67.5693	-120.014	54.2159	-36.6736	169.784	-153.797	168.592	-69.2317	161.223	-53.01	-51.3677	-75.8845	322.138	-58.9365	321.221	-42.6322	110.662	-94.4639	-298.412	189.507	373.155	-349.254	-254.004	229.558	78.485
1408	-106.774	3.5304	1.18434	70.3189	47.7832	-96.7374	-196.122	-38.4202	144.809	60.5784	35.5587	36.2379	67.6292	-120.298	49.5913	-32.2294	171.081	-152.095	173.122	-74.6258	157.64	-49.329	-52.2382	-78.5874	327.546	-64.3286	327.326	-48.8648	112.421	-93.6336	-305.037	194.896	379.733	-356.878	-253.336	229.197	79.2941
1409	-102.305	3.53785	1.21588	71.3424	49.0898	-96.5991	-192.644	-41.193	144.873	60.0913	36.2512	36.7649	63.675	-116.038	48.6227	-31.8239	170.845	-151.447	171.224	-72.9595	155.166	-46.8852	-52.2442	-79.0667	328.53	-65.1315	325.622	-47.0541	113.236	-94.0579	-300.833	192.552	372.851	-350.177	-255.04	229.896	80.0987
1410	-102.173	3.52461	1.2013	69.1067	48.9805	-95.2787	-183.112	-50.4721	140.378	64.52	37.677	35.7642	69.9727	-121.414	49.7319	-31.4405	168.766	-152.913	167.502	-68.5678	158.966	-50.7336	-51.2597	-72.496	311.561	-48.7511	308.34	-28.4387	108.589	-94.4703	-302.209	192.766	378.989	-355.372	-253.67	228.904	79.1356
1411	-124.332	3.52524	1.19428	69.8118	47.6103	-95.6586	-183.293	-49.7666	141.576	62.7986	37.9217	36.5842	65.829	-117.241	52.6173	-34.8553	168.459	-150.852	171.975	-74.2425	154.402	-45.9562	-52.4184	-75.3725	321.236	-57.9089	318.236	-39.2526	110.429	-93.4632	-305.279	195.997	377.328	-354.954	-255.248	230.144	80.4475
1412	-89.2657	3.50325	1.22053	71.4794	51.6814	-95.4028	-187.167	-46.0948	143.47	61.1963	37.7529	35.8924	65.8827	-116.618	49.5222	-31.7116	168.694	-151.588	173.803	-75.6824	155.681	-47.4635	-52.2838	-73.7243	316.493	-53.5544	315.756	-36.1551	109.048	-94.3266	-293.864	186.343	364.092	-340.573	-255.569	230.04	79.9197
1413	-118.779	3.49762	1.21757	70.2672	47.7075	-95.5119	-187.43	-46.6482	142.075	63.1809	37.0657	35.9626	65.7513	-116.579	49.5226	-31.7178	168.43	-151.248	173.577	-75.8516	155.453	-46.7193	-52.6152	-76.1624	323.986	-60.5278	323.095	-44.5436	110.947	-94.1669	-303.078	193.777	379.601	-356.034	-254.878	229.966	79.3123
1414	-107.747	3.46639	1.23551	70.4525	48.5837	-95.5582	-187.754	-45.8556	144.363	60.7041	37.3215	35.6958	62.3076	-112.527	46.2815	-28.6735	168.441	-153.36	167.717	-68.9694	160.086	-51.472	-51.4298	-73.9605	318.225	-55.5822	320.959	-41.0779	108.789	-94.0618	-303.745	195.172	376.303	-353.492	-255.981	230.644	80.0874
1415	-71.5296	3.43026	1.29914	72.3307	50.7611	-96.3526	-199.348	-35.5593	147.027	58.9869	35.2004	34.7947	60.8367	-110.142	40.66	-22.8575	168.363	-153.042	168.637	-70.0578	158.274	-49.6945	-51.7282	-75.5502	324.336	-61.5336	326.654	-46.789	109.651	-94.516	-298.791	191.716	369.891	-346.9	-256.959	231.046	80.3902
1416	-104.959	3.44231	1.25653	69.5879	45.9607	-95.853	-193.664	-41.0091	145.721	60.3	35.902	36.1268	58.1905	-108.416	46.0855	-28.7908	168.136	-154.698	163.533	-64.2145	162.673	-54.0286	-50.7369	-74.4151	319.79	-57.2782	325.501	-45.3387	108.889	-93.4017	-311.63	202.688	385.91	-364.12	-257.022	231.393	81.0244
1417	-44.6378	3.4295	1.32723	74.8278	53.2513	-95.6146	-193.927	-40.8407	145.392	60.7257	35.9811	34.5436	59.9948	-108.477	38.4155	-20.3045	167.462	-154.259	165.432	-66.2731	162.27	-53.5834	-51.0274	-78.5167	334.952	-70.08	326.154	-49.2631	113.122	-94.7529	-295.966	190.885	357.568	-335.976	-258.712	232.745	83.1082
1418	-57.8904	3.44001	1.33974	71.7923	50.6277	-96.2688	-202.072	-33.4622	147.318	59.3835	34.5009	35.272	57.9755	-106.787	40.7262	-22.813	166.995	-154.007	164.676	-65.7092	161.162	-52.3539	-51.1406	-74.5997	323.665	-59.2088	315.76	-38.1384	110.537	-94.8467	-299.008	191.955	371.443	-348.368	-256.671	231.847	81.7321
1419	-10.6503	3.4265	1.3771	68.7859	46.1103	-92.6155	-180.806	-53.7445	136.027	69.9897	38.4459	29.4938	85.815	-130.985	22.0304	0.260397	164.503	-152.34	170.271	-72.2516	157.909	-48.9911	-51.8408	-73.3553	311.789	-48.3361	312.547	-33.4238	110.838	-92.9712	-325.096	210.316	416.597	-393.73	-253.962	230.231	81.4909
1420	-45.3718	3.43676	1.36683	68.9873	43.7614	-92.9568	-182.163	-52.6108	136.292	69.8473	37.9608	31.5149	81.7612	-129.206	32.3892	-11.0692	165.201	-153.699	164.411	-65.948	161.95	-52.6521	-51.2426	-77.2859	322.684	-58.5189	324.26	-46.3721	113.669	-92.9762	-324.335	209.066	417.473	-394.067	-253.256	229.841	80.922
1421	-86.9373	3.44506	1.32827	67.5321	42.7186	-93.2412	-181.766	-52.8752	136.797	69.2541	37.8609	33.3505	77.4851	-126.728	40.4332	-20.1636	165.924	-154.314	161.107	-62.5376	164.691	-54.9988	-51.0673	-75.7805	319.055	-55.0126	320.329	-42.0307	112.52	-92.9935	-320.795	204.544	418.434	-393.173	-252.058	229.561	79.1898
1422	-84.2689	3.44588	1.32297	67.3792	42.0134	-93.8272	-187.41	-48.1241	137.394	69.2856	36.5914	33.7579	76.0213	-126.178	40.9845	-21.2736	167.167	-153.685	164.718	-66.2705	163.521	-54.1612	-51.2474	-78.0645	322.948	-59.2195	323.293	-44.2462	113.683	-91.9138	-321.548	203.12	420.319	-395.87	-248.598	226.828	79.9575
1423	-108.71	3.46057	1.27202	66.2113	40.8902	-93.9945	-185.396	-49.8806	137.911	68.6415	36.7684	35.2129	73.0232	-124.316	47.1539	-28.0809	167.29	-154.201	162.372	-63.7502	166.74	-57.1695	-50.8686	-76.5959	319.927	-56.3656	320.544	-41.115	112.54	-91.1877	-320.91	201.371	422.503	-396.812	-249.797	228.918	79.109
1424	-98.8667	3.4524	1.30488	65.9108	41.9287	-95.1626	-193.964	-42.3246	139.34	67.8712	34.8259	35.1815	71.1772	-122.496	44.9744	-26.2666	167.836	-154.491	159.569	-60.9503	169.267	-59.3697	-50.5146	-75.051	313.151	-50.669	314.17	-32.7021	110.847	-90.9504	-323.971	204.087	418.65	-395.491	-245.315	223.969	81.2034
1425	-112.702	3.44885	1.26804	66.572	40.4352	-94.9891	-189.768	-45.9841	139.482	67.4472	35.5305	36.4703	67.5081	-119.72	51.2957	-33.1627	167.682	-154.799	157.86	-59.1909	171.566	-61.4557	-50.2974	-77.2249	323.126	-60.3519	323.878	-43.2535	112.177	-90.5026	-323.341	202.415	418.494	-394.5	-246.06	225.72	80.435
1426	-103.675	3.46393	1.24479	67.2431	41.2925	-95.0822	-188.672	-46.724	139.793	66.835	35.8266	36.4156	67.5604	-119.589	50.9641	-32.8106	167.535	-155.071	158.17	-59.2383	172.696	-62.7176	-50.2402	-78.5068	328.938	-66.0213	329.853	-49.8112	112.952	-90.5991	-323.847	203.589	411.644	-388.826	-246.57	226.111	81.2393
1427	-99.433	3.48182	1.20845	66.1872	41.6624	-95.2168	-185.078	-49.3794	140.379	65.4749	36.7123	37.1989	65.6657	-117.433	54.4932	-36.5537	166.438	-154.38	158.209	-59.7435	173.01	-62.7667	-50.4051	-72.8402	313.216	-50.9333	315.097	-33.6807	109.063	-90.5298	-326.426	206.922	406.673	-385.677	-246.94	225.85	82.7642
1428	-94.8548	3.49652	1.19128	67.4568	41.8255	-95.5349	-187.374	-47.3071	140.763	65.2108	36.2355	37.4025	65.005	-116.652	55.144	-37.3051	166.121	-154.24	160.087	-61.5233	172.176	-62.1636	-50.5384	-75.5196	322.758	-60.0552	324.241	-43.8272	110.94	-90.6053	-321.192	201.059	405.095	-382.294	-247.515	227.32	81.1579
1429	-99.566	3.49256	1.19423	68.0357	42.8501	-96.0323	-192.211	-43.0924	141.154	65.1699	35.231	37.2177	65.2543	-116.725	54.3249	-36.4412	166.11	-152.584	165.443	-67.758	169.619	-59.2784	-51.6676	-76.7272	327.627	-64.9282	330.146	-50.1027	111.595	-91.1171	-321.515	203.277	396.733	-375.819	-249.478	228.012	82.3826
1430	-95.9189	3.48757	1.17905	68.1232	42.8649	-95.8679	-186.687	-47.4769	141.527	63.9828	36.4898	37.9501	62.7369	-114.434	57.8829	-40.2945	165.682	-153.947	157.871	-59.7511	174.317	-63.415	-50.9646	-74.3588	323.215	-60.7578	324.707	-43.9835	109.638	-91.033	-317.383	198.459	398.098	-375.444	-249.741	228.916	81.0572
1431	-83.403	3.5039	1.13112	68.4997	43.9271	-95.8435	-184.39	-49.1975	141.822	63.2377	37.0919	37.8423	62.8146	-114.35	57.397	-39.7786	165.611	-152.976	162.848	-64.8882	171.61	-61.22	-51.3347	-74.0564	323.644	-61.2127	324.821	-44.0419	109.311	-91.9525	-311.946	194.019	393.67	-370.209	-250.855	229.58	80.1186
1432	-78.248	3.48344	1.13713	69.3135	45.3166	-95.7676	-181.429	-51.474	142.051	62.4845	37.8382	37.6479	61.794	-113.356	56.9778	-39.4144	165.865	-153.649	159.019	-60.8435	174.533	-63.6529	-51.0384	-73.5864	325.083	-62.9002	325.537	-44.3434	108.543	-92.4849	-307.823	190.437	388.867	-364.967	-251.105	229.759	79.6173
1433	-47.4407	3.49267	1.12517	68.3806	45.5501	-95.4253	-174.541	-56.4328	142.486	60.3659	40.1391	38.0339	60.7186	-111.873	58.9247	-41.6842	165.313	-153.921	156.053	-57.8772	176.384	-65.3301	-50.8064	-70.3466	317.6	-55.5553	318.308	-36.8081	106.401	-92.3157	-304.588	186.448	390.728	-365.33	-250.024	229.625	78.654
1434	-63.6203	3.48862	1.1273	69.729	45.7456	-95.4155	-177.557	-54.0126	142.122	61.1136	39.5514	37.2743	61.435	-111.857	56.3453	-38.679	164.945	-153.911	160.185	-61.6019	173.824	-63.6095	-50.8285	-73.1234	325.217	-62.7305	325.19	-44.5655	108.337	-92.1338	-307.384	190.678	386.172	-362.458	-252.842	231.684	80.3025
1435	-82.6344	3.47646	1.15568	69.7693	45.6131	-94.8521	-178.721	-53.4258	140.476	63.1853	39.3317	37.3814	60.9313	-111.206	56.7359	-39.1181	164.704	-153.398	163.072	-64.52	172.431	-62.5772	-50.9759	-73.091	324.885	-62.4184	325.624	-45.0053	108.291	-91.5056	-310.915	194.721	383.109	-361.263	-254.28	232.653	82.2584
1436	-85.7558	3.42912	1.24964	70.3781	47.8658	-94.939	-187.603	-44.2501	147.527	56.4069	38.9644	36.4332	59.218	-108.646	51.4204	-33.7134	164.665	-154.302	159.962	-60.9954	175.519	-65.6273	-50.3404	-69.9077	316.499	-54.9097	319.071	-36.7929	105.412	-91.6848	-310.685	196.7	375.609	-355.345	-256.769	233.649	84.012
1437	-80.2128	3.43359	1.22935	70.473	46.9582	-95.1027	-186.821	-45.0889	146.885	57.0162	38.8792	36.4518	58.8271	-108.219	51.2786	-33.6003	164.632	-153.938	160.74	-61.9382	173.9	-64.0371	-50.5422	-71.7465	322.521	-60.5925	323.189	-41.5217	106.592	-91.8974	-309.679	195.672	379.659	-358.423	-256.303	233.179	83.3845
1438	-47.4907	3.42167	1.26072	72.2826	50.3474	-94.373	-187.715	-45.6261	143.337	61.6413	38.0959	36.0777	58.8814	-107.812	49.1262	-31.3266	164.445	-154.105	164.025	-64.9789	171.929	-62.5978	-50.5081	-73.5496	327.908	-65.7825	329.326	-48.2941	107.935	-92.6308	-298.128	185.167	367.402	-344.846	-255.526	232.38	82.3119
1439	-59.1769	3.42142	1.25397	71.429	49.1396	-93.9954	-185.231	-48.7963	139.921	65.5076	37.9243	34.291	68.8518	-116.927	47.7524	-27.7972	162.688	-154.742	161.382	-62.3288	174.033	-64.3017	-50.1514	-73.0575	326.114	-64.1032	329.165	-48.004	107.587	-93.1244	-299.937	184.358	379.559	-355.657	-252.922	230.668	80.7379
1440	-49.3123	3.42113	1.28747	70.6363	47.8727	-93.9548	-187.667	-46.3086	141.475	64.0134	37.829	34.6052	67.258	-115.16	48.3407	-28.5045	162.224	-156.106	155.216	-55.5976	178.703	-68.6322	-49.5772	-71.5027	321.659	-59.6385	323.667	-42.2591	106.655	-92.2933	-302.181	184.896	388.056	-363.325	-251.569	230.165	80.237
1441	-35.9505	3.43641	1.22847	69.8113	47.3447	-94.4963	-190.457	-44.2116	141.26	64.6825	36.7481	35.6764	65.6827	-114.017	53.176	-33.5266	161.452	-155.649	156.476	-56.9488	178.898	-68.8878	-49.6327	-70.6028	320.328	-58.1095	320.925	-39.822	105.97	-92.5624	-300.644	183.546	388.82	-363.203	-251.217	230.253	79.4302
1442	-45.6673	3.54167	1.25455	69.0507	45.9577	-95.2137	-190.941	-43.3777	141.982	63.5413	36.622	37.9237	61.0427	-110.569	53.4675	-36.211	163.768	-156.692	149.583	-49.0565	180.331	-71.2248	-47.3107	-75.2461	320.096	-58.0927	319.808	-37.9961	110.601	-91.8189	-303.968	185.654	394.987	-369.799	-250.225	229.654	80.1285
1443	-48.0647	3.52831	1.212	70.2295	47.1457	-95.7091	-194.931	-39.8792	142.673	63.1644	35.7468	37.8851	60.0863	-109.653	54.311	-36.9766	163.641	-156.425	153.149	-52.679	179.081	-70.1281	-47.8831	-76.6384	327.187	-65.5653	331.243	-49.7034	110.922	-92.4027	-303.096	186.995	384.186	-361.072	-252.507	230.38	81.2868
1444	-53.7653	3.52545	1.2381	69.9875	46.4668	-95.1553	-190.374	-43.9463	141.502	64.0252	36.6471	38.74	56.5172	-106.279	55.5671	-38.8596	163.774	-156.363	150.749	-50.4572	181.023	-71.6974	-47.8287	-75.382	323.263	-61.7842	326.422	-44.0465	110.049	-91.4448	-304.841	187.767	385.936	-363.13	-252.029	230.468	82.0998
1445	-55.2674	3.53858	1.19023	70.3056	47.5043	-95.59	-191.406	-42.8995	142.214	63.266	36.3675	38.7907	56.229	-105.916	55.6106	-38.8691	163.591	-155.65	154.941	-54.9459	178.304	-69.1071	-48.552	-75.3515	323.784	-62.6812	330.884	-48.4685	109.752	-91.7553	-303.68	188.53	377.952	-356.497	-254.104	231.129	82.8556
1446	-72.6972	3.49415	1.25322	69.9232	46.9736	-94.3378	-188.764	-45.5037	141.526	64.1634	37.2294	38.7844	55.3408	-104.845	55.6877	-38.8287	163.22	-155.31	155.073	-55.4036	178.427	-69.0651	-48.62	-72.9307	317.04	-56.3146	325.757	-42.4693	107.639	-91.1989	-304.465	188.08	381.315	-359.298	-253.323	230.923	82.1518
1447	-55.7977	3.48817	1.2153	69.9723	46.6862	-94.396	-187.104	-46.8719	141.656	63.8465	37.4765	38.5528	55.2	-104.961	55.5574	-38.6701	163.751	-155.92	155.034	-55.1214	179.369	-69.9202	-48.977	-72.3867	320.007	-58.9797	324.489	-41.4282	106.909	-91.2874	-303.983	188.023	383.02	-360.685	-253.859	231.164	81.9695
1448	-43.6029	3.48745	1.21085	70.3926	47.2004	-94.6747	-186.766	-47.2506	141.782	63.7263	37.3748	38.0949	55.8315	-105.007	54.1259	-37.0147	163.399	-155.262	159.262	-59.6617	177.911	-68.5468	-49.5243	-72.3951	322.399	-61.1201	324.612	-41.9025	106.932	-90.4943	-303.679	186.546	380.244	-358.059	-253.148	231.509	82.449
1449	-34.5905	3.4756	1.23329	70.4965	47.9557	-94.769	-185.964	-47.7868	142.601	62.7081	37.5971	37.2935	56.0868	-104.558	50.2653	-32.9241	163.346	-155.037	161.471	-61.9569	177.155	-67.9032	-49.7541	-71.3826	320.515	-59.1447	321.544	-38.8047	106.238	-89.6477	-304.208	186.59	378.062	-356.458	-253.472	232.31	83.5412
1450	-2.41137	3.49493	1.26239	70.7829	48.4624	-95.6359	-195.191	-39.9435	143.093	63.1592	35.4848	36.7888	54.6242	-103.44	42.0291	-25.0326	165.342	-156.075	157.686	-57.8628	179.875	-70.4711	-49.307	-72.652	320.834	-59.4722	320.99	-38.0307	107.213	-89.4453	-307.154	188.948	380.786	-359.686	-253.094	232.413	84.2792
1451	13.5692	3.4869	1.22637	69.9667	49.7674	-95.7077	-193.985	-41.1052	142.906	63.2645	35.6394	35.4336	59.804	-107.84	40.1856	-22.0191	164.722	-154.921	163.164	-63.9505	175.493	-66.1226	-50.1187	-68.9721	308.716	-48.0313	313.034	-29.0254	104.321	-89.8458	-304.338	185.43	379.448	-358.102	-249.719	229.487	82.8131
1452	-40.3351	3.47601	1.20778	69.9443	46.6982	-96.2453	-197.791	-38.1204	143.119	63.6269	34.4531	37.7224	54.9632	-105.026	50.939	-33.7163	165.092	-155.297	161	-61.7722	178.926	-69.2024	-50.1373	-72.2197	320.725	-59.5588	324.157	-41.4196	106.598	-89.0397	-310.428	191.125	382.459	-362.265	-250.802	230.55	84.2032
1453	15.354	3.4682	1.22462	69.0321	47.8417	-96.3025	-196.557	-39.1515	143.19	63.3769	34.6812	37.2383	52.8553	-102.625	48.2238	-31.1616	165.519	-155.105	163.813	-64.4708	176.867	-67.5502	-50.3401	-69.2996	318.867	-55.8021	303.778	-23.3039	106.092	-89.1522	-311.902	193.987	377.92	-359.17	-252.88	233.506	87.2449
1454	24.1882	3.48046	1.21146	71.325	50.1752	-95.9753	-192.97	-42.4334	142.349	64.0347	35.2999	37.4198	52.8716	-102.957	49.1084	-31.8988	165.286	-153.198	167.625	-69.3468	171.12	-61.4245	-51.4785	-71.9623	325.474	-61.9175	312.539	-33.0717	108.199	-90.2075	-301.965	186.52	365.356	-345.899	-253.861	233.155	86.5911
1455	-11.0342	3.45761	1.27144	69.4958	46.7756	-94.7159	-194.377	-41.4204	141.728	65.176	35.5753	37.2191	53.5053	-103.75	48.6418	-31.4003	165.512	-153.585	168.353	-69.7739	168.312	-58.9928	-51.4397	-72.1622	325.57	-61.8445	313.199	-34.069	108.579	-89.8498	-310.665	193.732	379.741	-360.352	-253.474	233.254	86.7296
1456	-6.32007	3.47643	1.23001	70.8595	47.1725	-94.9952	-194.077	-41.8218	141.473	65.4239	35.4109	36.6149	55.08	-105.33	46.273	-28.7812	165.803	-154.429	168.345	-69.1876	167.786	-58.8916	-51.0926	-74.2854	329.61	-66.2769	323.718	-44.5788	109.744	-89.9757	-310.59	194.554	378.239	-358.695	-253.145	232.631	85.6774
1457	3.1064	3.50108	1.17818	69.0152	47.2458	-95.2949	-193.16	-42.5868	141.591	65.1462	35.4174	37.0723	54.4674	-105.027	47.9586	-30.4688	165.419	-154.902	165.499	-66.312	168.746	-59.6391	-50.8237	-69.2674	313.718	-51.5405	313.108	-32.1185	105.89	-90.33	-309.844	194.652	380.126	-360.165	-253.847	232.269	84.8799
1458	-51.7229	3.42875	1.30753	68.6076	42.5242	-96.3793	-200.14	-36.0377	143.86	63.0746	34.0773	35.5166	49.0711	-97.5257	35.2729	-17.7958	165.295	-156.58	156.85	-57.0303	177.114	-67.1098	-50.1793	-74.2162	327.229	-64.7641	329.969	-50.3547	109.204	-83.4721	-334.86	208.501	405.809	-389.264	-251.892	236.744	90.5657
1459	-79.5259	3.52666	1.25718	66.7826	42.1013	-96.3645	-197.176	-38.5418	143.665	62.945	34.5563	39.5797	42.0468	-94.5234	44.9021	-30.4996	169.007	-156.488	156.59	-56.7216	178.562	-68.6313	-50.1015	-73.2105	318.553	-56.2528	317.621	-36.715	109.795	-84.9796	-328.024	202.394	402.766	-384.729	-249.664	234.196	88.6832
1460	-80.4038	3.53733	1.24604	66.2695	42.279	-95.8445	-191.127	-43.9364	142.369	63.7878	35.7223	40.012	41.8677	-94.4426	48.2302	-33.9158	168.659	-157.125	155.092	-55.0054	179.634	-69.6633	-49.7772	-71.6035	315.384	-53.2556	313.488	-32.0609	108.466	-84.3379	-326.162	199.583	401.38	-383.026	-248.837	233.855	88.8124
1461	-75.6397	3.55957	1.23052	66.0431	42.3385	-96.0873	-190.944	-43.8437	142.848	63.0818	35.786	40.4906	41.4316	-94.3513	49.6619	-35.6419	168.876	-156.15	158.549	-58.7257	177.215	-67.5518	-50.0633	-71.7123	315.134	-53.0794	311.956	-30.0575	108.413	-84.0799	-325.59	198.796	398.974	-381.056	-248.154	233.021	89.2563
1462	-69.0763	3.55151	1.19839	65.79	42.8686	-95.8489	-186.284	-47.7113	142.233	63.1057	36.762	40.5982	40.8525	-93.6529	51.7948	-37.6262	168.231	-154.88	162.466	-63.2134	174.375	-64.7285	-50.6609	-70.3842	314.28	-52.3688	310.681	-28.5266	107.195	-84.6576	-318.1	190.778	397.893	-377.281	-246.309	231.93	86.6428
1463	-79.1836	3.53787	1.20944	66.7056	41.6241	-95.564	-182.006	-51.0904	141.953	62.6423	37.9293	41.4576	38.7506	-91.7169	56.434	-42.4399	167.416	-156.125	153.77	-54.488	179.196	-68.4867	-50.0689	-73.7227	325.365	-62.8979	320.911	-39.922	109.422	-84.327	-314.598	185.803	404.154	-380.65	-244.714	231.167	84.4546
1464	-62.4696	3.54442	1.19608	64.9855	41.3547	-95.39	-176.105	-55.3824	142.089	61.1451	39.6929	42.1167	37.3512	-90.0345	59.2845	-45.6049	166.647	-156.125	150.716	-51.7418	182.195	-70.7581	-50.1292	-70.1631	317.032	-54.8564	310.864	-28.8949	106.683	-83.1562	-312.029	180.929	411.257	-384.39	-242.561	230.384	82.0396
1465	-74.6768	3.4991	1.23053	66.5698	40.877	-94.7516	-172.219	-58.1936	142.128	60.5049	40.9944	41.9605	34.0989	-86.8792	58.2762	-44.6061	166.74	-156.151	149.402	-50.517	184.323	-72.6652	-49.9701	-74.3092	330.375	-68.75	330.79	-49.0112	108.336	-82.4815	-315.012	183.544	408.425	-383.658	-243.016	230.48	83.8512
1466	-67.8974	3.51875	1.19416	66.76	41.261	-95.4261	-175.076	-56.0253	141.936	60.9663	40.0015	42.6148	34.4224	-86.6226	61.9467	-48.1844	164.992	-155.16	151.128	-52.8093	182.024	-70.236	-50.4217	-73.6832	329.598	-68.207	331.187	-49.303	107.924	-82.742	-312.874	181.939	403.287	-379.287	-243.331	230.19	84.2165
1467	-56.88	3.53024	1.17015	66.127	40.2562	-95.4066	-173.736	-57.3086	141.977	60.9764	40.0748	42.879	34.9084	-86.8355	63.7727	-49.8176	164.057	-153.999	156.366	-58.4232	177.948	-66.6061	-50.801	-73.1946	329.111	-67.5524	328.896	-47.097	107.709	-81.8617	-310.671	177.722	409.145	-382.229	-241.727	229.885	82.0143
1468	-44.1246	3.54939	1.14946	65.574	39.5471	-95.5174	-175.612	-55.8314	141.722	61.4816	39.6165	43.3573	35.2391	-87.1547	66.6684	-52.6307	163.433	-152.761	161.416	-63.9249	174.053	-63.1166	-51.2734	-73.7458	330.345	-68.9096	331.406	-49.6232	107.935	-80.7715	-311.743	177.322	409.24	-382.436	-240.867	229.754	82.3967
1469	-28.7351	3.56842	1.134	65.0549	39.4595	-95.5047	-172.847	-57.7463	142.267	60.3126	40.4181	43.8438	35.4534	-87.5433	69.3085	-55.1701	162.962	-152.264	161.269	-64.0483	173.743	-62.6736	-51.423	-73.9053	329.521	-68.5061	336.101	-54.3339	107.939	-80.1347	-312.649	177.002	408.148	-381.487	-239.678	229.499	82.2197
1470	27.3499	3.60699	1.10561	64.3732	40.2955	-95.7013	-174.752	-56.2265	142.739	60.1508	39.8828	44.732	34.4605	-87.0577	73.0009	-58.8838	162.486	-153.498	157.066	-59.1815	177.393	-66.3627	-50.7866	-66.9775	308.776	-48.5576	316.977	-32.9947	102.959	-79.6133	-313.803	177.475	406.551	-380.843	-239.648	229.725	83.2658
1471	10.1714	3.5986	1.11427	65.0766	39.4783	-95.2312	-174.752	-56.7323	141.206	62.1171	39.7474	44.9941	34.9385	-87.7147	74.7114	-60.5471	162.182	-154.139	153.628	-55.5301	181.183	-69.9065	-50.4	-69.4254	317.801	-57.1101	322.691	-39.423	104.546	-79.0867	-313.997	176.819	410.233	-383.119	-239.278	229.786	82.665
1472	-1.49828	3.58218	1.13963	64.7906	39.4627	-94.518	-172.173	-58.309	142.636	60.1968	40.9671	44.8645	35.779	-88.7179	74.5418	-60.4475	162.529	-154.035	154.473	-56.3919	180.55	-69.4132	-50.3266	-68.7918	317.115	-56.4313	320.063	-36.4198	103.972	-78.8559	-313.515	176.007	411.597	-383.542	-239.261	229.872	82.0476
1473	20.047	3.59679	1.10813	64.71	39.1049	-95.0583	-172.604	-58.1153	142.847	60.2078	40.3466	44.6983	35.991	-89.0749	73.7506	-59.6723	162.943	-153.228	159.844	-61.8378	177.489	-66.8021	-50.7715	-69.2413	319.45	-58.6358	320.643	-37.0336	104.17	-78.8078	-313.041	175.447	412.335	-383.627	-239.334	229.905	81.4875
1474	10.4666	3.59716	1.10821	64.519	38.7273	-95.2595	-173.83	-57.5045	142.072	61.5051	39.5573	44.4891	36.5943	-89.8501	73.2218	-59.0552	163.304	-152.298	164.267	-66.6471	174.039	-63.4082	-51.3949	-69.4564	320.378	-59.485	321.087	-37.5532	104.333	-78.2404	-313.101	174.789	413.866	-384.288	-238.932	229.85	80.9351
1475	73.8414	3.62903	1.07995	64.4143	38.7431	-95.6354	-175.436	-55.9047	142.184	60.9085	39.6798	44.2333	37.575	-90.7672	72.6557	-58.6796	163.493	-151.522	168.53	-71.2621	170.564	-60.3116	-51.8591	-69.6168	321.113	-60.1543	320.95	-37.457	104.379	-78.2934	-311.655	173.407	414.182	-383.889	-238.952	229.816	80.3083
1476	52.724	3.64369	1.12081	63.6764	40.2514	-94.4025	-179.777	-53.1645	140.024	64.4373	38.9312	44.3583	36.5004	-91.7949	69.1045	-55.9818	167.064	-150.673	175.225	-78.2295	166.924	-57.0823	-52.6863	-68.4147	312.744	-52.323	315.092	-30.2879	103.585	-78.3853	-312.004	173.562	407.988	-380.009	-238.189	229.085	82.2841
1477	36.4716	3.61341	1.15033	64.7621	41.4681	-94.1826	-175.649	-55.4624	143.537	59.998	40.4842	43.6721	39.323	-94.7071	68.8973	-55.1098	167.07	-152.336	167.668	-70.0879	170.527	-60.2698	-51.7574	-68.1724	314.191	-53.682	315.547	-30.9188	103.257	-79.2413	-311.053	173.682	402.431	-376.021	-238.949	229.407	83.8069
1478	48.988	3.60981	1.16658	65.3531	41.1424	-94.3299	-177.293	-54.3439	144.353	59.7493	39.8318	43.516	39.5908	-95.0682	67.7142	-53.7164	166.767	-153.592	163.309	-65.2968	174.636	-64.0486	-51.0637	-69.4721	319.076	-58.2872	318.979	-34.918	104.207	-78.6935	-312.499	174.028	404.72	-377.907	-238.643	229.755	84.165
1479	77.1691	3.63386	1.17103	66.8186	42.1318	-94.6399	-173.529	-57.6877	144.166	59.5581	40.1949	42.9397	41.0773	-96.9512	65.9088	-51.6435	167.339	-153.4	166.045	-67.9395	173.047	-62.825	-51.0964	-71.9585	326.925	-65.8831	327.06	-43.9298	105.998	-77.3889	-314.419	174	396.753	-373.166	-238.036	230.434	88.0685
1480	71.6731	3.64891	1.11574	65.6348	40.5878	-95.122	-169.839	-62.0931	140.871	63.0142	39.7344	44.0581	39.6777	-95.5813	71.1445	-57.1364	166.411	-154.279	161.114	-62.7997	177.043	-66.2691	-50.6432	-70.0304	322.096	-61.3382	322.118	-38.2609	104.487	-76.8105	-315.099	173.635	405.832	-379.039	-237.373	230.053	84.5219
1481	75.348	3.65986	1.12592	65.6702	40.3512	-95.4378	-173.18	-59.4009	140.793	63.6091	38.7787	44.0476	39.7857	-96.0133	71.1506	-57.2344	166.999	-155.724	157.461	-58.364	177.96	-67.2383	-50.1552	-70.7459	324.535	-63.4793	321.6	-37.9075	104.996	-75.8532	-315.411	173.172	408.641	-380.914	-237.103	230.074	84.4106
1482	110.205	3.67454	1.13337	65.0554	40.4544	-95.4478	-172.178	-58.0705	143.351	59.0105	40.806	44.1692	40.2371	-96.3524	73.0653	-59.3146	167.136	-155.566	155.751	-56.8236	178.007	-67.1168	-50.3334	-68.9911	320.144	-59.1963	316.958	-32.8394	103.722	-75.3659	-315.501	172.26	409.536	-380.906	-236.349	230.087	83.9958
1483	136.452	3.67046	1.1984	66.1394	39.6061	-94.9972	-175.495	-54.7424	144.483	58.168	40.7384	43.8011	39.9905	-96.3251	70.14	-56.4351	167.579	-158.081	146.604	-46.761	185.748	-74.3553	-49.1674	-72.9392	329.681	-68.5067	326.308	-42.8415	106.554	-72.9957	-321.397	175.246	416.339	-387.85	-235.3	229.915	86.4259
1484	142.031	3.671	1.18272	65.7128	40.2828	-95.3534	-173.536	-56.7026	143.869	58.633	40.6744	43.4415	41.1129	-97.2263	69.4746	-55.3796	167.14	-156.991	149.68	-50.2609	183.036	-71.7668	-49.5248	-70.5854	324.843	-63.3164	318.019	-34.4581	104.99	-73.6077	-320.934	175.242	412.486	-384.77	-235.22	229.996	86.9898
1485	169.518	3.74585	1.15658	65.2203	39.8148	-95.6494	-172.317	-58.285	142.873	59.7037	40.4729	45.1904	36.3622	-94.441	69.132	-57.0183	170.276	-155.528	157.465	-58.4452	177.011	-66.4474	-50.0997	-73.7506	326.043	-65.0094	323.382	-39.4962	108.125	-74.5672	-316.833	171.429	413.357	-383.516	-232.483	227.186	83.7931
1486	177.084	3.7269	1.16583	63.2157	38.5756	-94.6168	-174.083	-56.2964	143.663	59.0752	40.9541	45.2635	37.4517	-95.59	71.2826	-58.847	169.775	-154.181	163.149	-64.7063	173.408	-63.0367	-50.879	-70.4792	319.083	-57.9567	313.856	-29.4275	105.611	-73.5528	-319.351	172.918	419.646	-387.715	-232.812	228.002	82.8113
1487	196.027	3.78683	1.16197	63.2917	38.1271	-95.216	-173.805	-57.2009	143.161	59.9577	40.2011	45.9805	35.5351	-95.0616	69.352	-57.9182	172.121	-155.688	159.797	-60.8248	174.956	-64.5014	-50.4481	-73.1185	321.722	-60.6218	317.824	-33.5736	108.333	-73.3319	-319.851	173.146	423.394	-390.267	-232.594	227.628	82.2947
1488	224.783	3.77866	1.17518	64.1679	37.9055	-95.0272	-174.027	-56.7068	142.633	60.1496	40.5242	45.3957	36.7119	-96.1086	67.0152	-55.4836	172.382	-155.522	160.641	-61.7861	174.566	-64.0858	-50.722	-77.3921	334.928	-73.5044	331.546	-48.7525	111.295	-73.0095	-319.944	172.948	424.274	-390.367	-232.872	228.243	81.3026
1489	184.558	3.77707	1.17497	63.057	38.3352	-94.6019	-178.812	-53.5425	140.138	63.8826	39.2263	45.5394	37.0109	-96.1479	68.2012	-56.2435	171.201	-156.251	157.301	-58.2399	176.928	-66.1999	-50.4358	-71.4701	318.23	-56.9988	315.363	-31.4258	107.295	-73.5816	-319.46	173.234	426.217	-391.143	-233.919	229.017	79.9177
1490	236.627	3.7914	1.15883	63.1288	39.3976	-95.402	-172.837	-57.8466	142.724	59.9321	40.4735	44.991	38.9047	-97.6396	66.6271	-54.3088	170.739	-156.496	153.92	-55.0982	180.385	-68.9757	-50.2866	-69.6634	313.194	-52.2786	312.344	-28.0046	105.933	-74.0348	-319.413	173.618	423.731	-389.858	-234.542	229.364	80.6991
1491	181.747	3.77346	1.16435	63.6539	38.1954	-95.166	-173.096	-57.8096	141.659	61.1588	40.395	45.0901	39.4642	-97.6444	68.1187	-55.4734	169.666	-157.442	147.571	-48.635	186.178	-74.0067	-49.9992	-71.7267	319.907	-58.3952	317.295	-33.9495	107.404	-72.7808	-321.658	174.893	431.89	-395.35	-234.348	229.514	79.0965
1492	212.496	3.77686	1.13279	62.7411	39.3051	-95.4046	-173.424	-57.5627	142.01	60.8863	40.1413	45.0334	39.6148	-97.8812	67.872	-55.239	169.911	-156.33	152.495	-53.8365	183.396	-71.5347	-50.5028	-68.3475	310.585	-49.7675	310.041	-25.4402	104.727	-74.5278	-319.019	173.8	426.732	-391.196	-234.916	229.558	78.485
1493	191.912	3.75401	1.12907	63.569	38.2671	-95.0402	-177.464	-54.8125	140.712	63.1882	39.1446	44.9128	40.7328	-98.9884	70.0043	-56.7026	168.87	-155.054	157.636	-59.483	179.625	-68.1035	-51.0983	-70.4978	318.997	-57.8282	318.702	-35.1616	105.925	-74.4002	-319.376	173.677	425.943	-390.471	-234.618	229.558	78.485
1494	199.542	3.82178	1.1572	62.848	38.4576	-95.454	-172.169	-58.3478	142.995	59.5579	40.6177	46.2425	37.7888	-97.5599	69.045	-57.4955	171.983	-155.446	155.393	-57.1666	182.015	-70.2656	-50.8619	-71.8059	315.821	-54.7865	314.578	-30.2892	107.869	-73.7898	-321.82	175.428	424.969	-391.154	-234.305	229.34	80.6275
1495	200.774	3.80894	1.16384	63.6525	37.2024	-94.8756	-173.419	-57.8863	141.208	62.0051	40.2146	46.592	37.6664	-97.3291	71.0309	-59.2765	170.987	-155.634	154.136	-56.0934	183.328	-71.1775	-50.9715	-77.0432	331.754	-70.4664	333.569	-51.0925	111.333	-72.5799	-323.591	175.863	427.783	-393.025	-233.613	229.337	80.0868
1496	203.972	3.8143	1.1492	63.1336	37.4108	-95.4614	-176.608	-55.0193	142.557	60.8611	39.481	47.2573	34.5822	-94.7153	72.2083	-60.9226	171.694	-154.707	156.579	-58.7791	181.552	-69.6255	-51.2802	-77.2652	330.793	-70.1569	337.342	-54.1852	111.45	-73.7269	-321.284	174.598	424.644	-390.187	-234.01	229.463	79.0199
1497	297.965	3.83214	1.11855	62.4405	38.6596	-95.5466	-176.156	-55.1325	142.538	60.5366	39.7323	47.1143	36.4513	-96.4527	75.4291	-63.3738	170.59	-153.572	160.735	-63.3929	179.625	-67.7849	-51.91	-68.9677	309.732	-49.4812	315.226	-30.2852	105.121	-75.2447	-318.433	173.218	420.393	-386.571	-234.679	229.558	78.485
1498	212.667	3.81549	1.13523	62.8099	38.607	-94.9852	-177.383	-55.1059	140.646	63.457	39.0272	47.1436	37.1939	-98.0192	74.9545	-62.9389	171.716	-153.383	161.681	-64.4098	179.91	-68.1006	-51.9789	-70.771	313.886	-53.2338	316.719	-32.2373	106.276	-74.7054	-320.445	174.513	418.23	-386.155	-234.41	229.605	80.824
1499	207.152	3.7969	1.14055	63.3139	37.4973	-94.6561	-171.292	-59.4891	141.498	61.4431	40.8429	46.9827	38.2913	-98.744	75.2656	-62.9517	170.936	-153.838	156.707	-59.7831	184.133	-71.3115	-52.0559	-75.7733	329.448	-68.7721	336.404	-53.534	109.441	-73.3191	-323.087	175.588	422.715	-389.47	-233.634	229.534	80.037
1500	181.753	3.76805	1.15022	63.3966	36.4491	-94.0576	-179.326	-53.1199	140.311	64.0252	39.2844	47.1607	38.3116	-98.5222	78.1496	-65.3255	169.601	-154.827	153.362	-56.0153	185.696	-72.8276	-51.7531	-72.0645	320.986	-60.111	324.974	-41.5891	106.676	-72.581	-324.669	176.968	430.443	-394.642	-233.74	229.558	78.485
1501	238.334	3.76993	1.12691	62.6656	37.6834	-94.786	-173.295	-58.104	141.907	61.5623	40.1199	46.4184	40.4359	-100.754	76.868	-63.6042	169.707	-154.921	151.412	-54.3431	188.625	-75.2273	-51.7146	-68.5169	314.116	-53.348	314.542	-30.1679	103.827	-73.4291	-323.732	176.983	428.838	-393.524	-234.201	229.558	78.485
1502	153.97	3.73565	1.12282	63.8303	37.3644	-95.1053	-174.612	-57.0739	141.697	61.8216	39.7342	45.7629	42.384	-101.252	75.6707	-62.0311	168.415	-155.06	149.728	-52.6925	190.272	-76.6298	-51.7206	-70.8693	321.69	-60.5192	321.279	-37.8374	105.504	-73.2717	-324.241	177.437	430.07	-394.487	-234.293	229.558	78.485
1503	213.078	3.87573	1.16054	62.932	36.0151	-95.3161	-172.436	-58.7672	142.443	60.8272	40.0112	48.5752	34.4227	-97.5671	73.1749	-62.7487	175.205	-154.635	152.358	-55.0794	188.07	-75.0758	-51.5655	-78.9069	330.64	-69.3842	329.448	-46.1148	113.018	-72.6158	-326.611	179.101	433.595	-397.753	-234.097	229.558	78.485
1504	221.521	3.87282	1.16912	61.4112	36.458	-95.2276	-175.519	-56.0088	141.689	61.6671	39.6619	49.0123	33.3645	-95.9104	76.0083	-65.5193	173.79	-154.23	152.438	-55.495	186.729	-73.5729	-51.9095	-72.5106	314.277	-53.2956	312.598	-27.9136	108.21	-72.0037	-326.865	179.23	432.717	-397.03	-233.986	229.584	78.9332
1505	224.727	3.86316	1.14215	61.4831	37.4266	-95.4756	-176.874	-54.8335	141.95	61.4421	39.3622	49.4149	32.3645	-94.5609	78.4826	-68.0221	172.899	-153.682	152.373	-55.8856	187.502	-73.8729	-52.299	-70.5451	309.123	-48.6673	312.133	-27.102	106.672	-74.3358	-323.568	178.115	426.705	-392.568	-234.953	229.563	78.5472
1506	211.781	3.85632	1.12507	61.9754	37.0504	-95.0838	-177.445	-54.9021	141.148	62.8121	39.1027	49.5748	32.7899	-94.5668	80.9161	-70.1992	171.625	-153.014	156.373	-60.0406	184.357	-71.0818	-52.5803	-71.3088	313.225	-52.4376	316.178	-32.0956	107.362	-75.1735	-322.343	177.599	423.862	-390.181	-235.109	229.558	78.485
1507	160.462	3.80622	1.11818	62.3511	37.7048	-94.9988	-174.1	-57.4942	141.262	62.1952	39.8408	49.23	34.1233	-95.176	82.1685	-70.9783	170.499	-152.841	152.19	-56.56	187.561	-73.0032	-52.8186	-69.7969	312.888	-52.0963	314.394	-30.1695	105.773	-75.7044	-321.381	177.013	422.284	-388.818	-235.272	229.558	78.485
1508	223.374	3.82542	1.10899	63.0024	36.9684	-95.2882	-175.454	-56.1572	142.102	61.2808	39.677	49.5653	33.8111	-94.6158	84.5255	-73.2855	169.515	-153.003	152.369	-56.5817	188.765	-74.2598	-52.5329	-71.674	319.618	-58.3716	319.554	-36.1912	107.017	-75.7532	-321.407	177.204	423.211	-389.526	-235.442	229.558	78.485
1509	142.31	3.77671	1.10481	63.4521	35.7751	-94.677	-171.399	-59.8769	141.561	61.7508	40.4986	49.2656	34.55	-94.702	84.1772	-72.9466	169.136	-152.909	153.475	-57.7489	189.026	-74.559	-52.6698	-74.7952	330.188	-68.5479	328.485	-46.0189	108.982	-74.6521	-324.259	179.124	426.844	-392.606	-235.173	229.558	78.485
1510	131.418	3.77323	1.10791	63.6655	35.8363	-95.1778	-176.182	-55.806	141.456	62.2234	39.3938	49.0884	35.8473	-95.4436	84.7239	-73.0941	168.129	-152.458	152.194	-56.936	187.918	-72.9694	-53.0882	-74.5573	330.624	-68.9133	328.394	-46.0394	108.773	-74.4914	-324.16	178.78	426.565	-392.21	-235.041	229.558	78.485
1511	201.559	3.78174	1.09894	62.4832	36.9562	-95.3343	-176.664	-55.2562	141.929	61.6872	39.3345	48.7289	36.511	-96.3391	85.0594	-72.9681	167.905	-152.687	151.847	-56.4225	188.587	-73.772	-52.8623	-68.8112	316.408	-55.2236	313.2	-29.1848	104.296	-75.1733	-322.871	178.179	425.001	-390.931	-235.431	229.558	78.485
1512	149.814	3.8207	1.11458	62.9827	37.1603	-95.4616	-174.331	-56.9132	142.566	60.601	39.8632	50.4833	31.6902	-93.5931	84.5221	-74.4119	171.691	-152.414	148.887	-53.9582	191.607	-75.9319	-53.0861	-73.4125	322.311	-60.7955	317.581	-33.9449	108.655	-76.9512	-321.143	178.226	422.472	-389.506	-236.332	229.413	78.8229
1513	163.394	3.81276	1.10783	64.0091	36.9144	-95.4767	-174.865	-56.4759	142.52	60.7143	39.7514	50.657	31.2745	-93.2196	85.5143	-75.3933	171.564	-152.123	149.082	-54.4544	192.738	-76.717	-53.3766	-76.3075	332.048	-70.2609	327.039	-44.2776	110.484	-77.2185	-320.424	177.632	421.929	-388.84	-236.564	229.558	78.485
1514	146.215	3.77227	1.09834	62.4154	37.6971	-94.8447	-173.376	-58.1825	141.309	62.156	40.0517	49.8113	33.5645	-94.8624	85.8892	-74.8908	170.053	-151.032	153.321	-59.0381	188.563	-72.9873	-53.5636	-69.7563	317.181	-55.9591	311.574	-27.1481	105.203	-77.4712	-319.442	176.666	419.923	-386.986	-236.515	229.558	78.485
1515	120.948	3.74438	1.09037	63.5343	38.395	-95.1024	-174.201	-57.3089	141.881	61.4781	39.9541	48.8835	36.2815	-96.8948	84.998	-73.2664	169.128	-150.024	155.143	-61.3287	185.094	-69.5465	-54.0585	-70.69	322.242	-60.7092	315.459	-31.7992	105.866	-78.9831	-316.167	175.052	414.928	-382.719	-237.2	229.558	78.485
1516	190.032	3.74853	1.08668	63.6164	39.3902	-95.266	-175.105	-56.2115	142.29	60.8055	40.0203	48.2763	37.6571	-98.2541	83.7742	-71.5924	168.879	-150.232	154.614	-60.8384	186.212	-70.4998	-53.9855	-68.9666	318.959	-57.6803	312.95	-28.8773	104.269	-79.8957	-314.184	173.992	412.396	-380.541	-237.682	229.558	78.485
1517	100.98	3.69252	1.09158	63.2253	38.9923	-94.3898	-172.735	-59.0758	141.255	62.6034	40.1538	47.749	38.4114	-98.6018	82.432	-69.7965	168.125	-149.919	155.8	-62.1934	185.67	-69.9977	-54.0074	-67.784	315.766	-54.7475	311.64	-27.2179	103.088	-79.3216	-317.399	176.612	413.614	-382.774	-237.812	229.67	79.668
1518	73.9363	3.67823	1.08632	63.771	38.2374	-94.5127	-173.74	-58.3013	140.541	63.4158	39.7949	47.3075	39.437	-99.4399	81.7859	-68.8183	167.963	-149.816	155.074	-61.3578	183.457	-67.9851	-53.934	-70.1599	323.182	-61.6382	316.036	-32.3775	104.935	-79.522	-316.66	176.103	417.09	-384.844	-237.858	229.566	78.5921
1519	37.6503	3.6496	1.09681	63.4068	37.283	-94.3385	-171.289	-59.8908	141.058	62.2276	40.7631	46.3748	41.0909	-100.612	78.8772	-65.5928	167.739	-148.543	158.378	-65.2069	179.36	-64.1509	-54.3929	-70.609	324.448	-62.689	315.81	-32.2439	105.188	-78.8666	-319.175	178.075	421.56	-388.703	-237.804	229.558	78.485
1520	87.7933	3.67999	1.08029	64.953	37.3546	-95.321	-173.941	-57.0745	142.597	60.2824	40.275	46.3605	41.3808	-101.021	78.7582	-65.5171	168.024	-148.33	158.637	-65.5045	178.811	-63.6928	-54.2837	-74.4489	335.162	-73.0559	325.123	-42.2407	107.891	-79.4296	-317.966	177.381	419.393	-386.928	-238.072	229.558	78.485
1521	58.3803	3.67207	1.0822	64.7493	36.9847	-95.4165	-173.505	-57.3328	142.36	60.3981	40.2895	46.9164	40.5253	-99.5592	81.7374	-68.4406	166.958	-147.826	157.444	-64.6095	178.176	-62.8255	-54.5438	-74.2785	334.304	-72.2453	326.267	-43.6054	107.921	-79.0395	-318.761	177.729	419.214	-386.83	-237.783	229.558	78.485
1522	59.7693	3.67647	1.08144	62.5282	37.6908	-95.2867	-172.786	-57.9744	141.944	60.7702	40.4537	46.6525	41.0324	-99.9142	81.5828	-67.8553	166.273	-146.224	161.762	-69.5942	173.456	-58.4292	-55.2027	-67.4551	314.383	-53.1983	309.859	-25.4079	102.931	-78.6009	-320.637	179.024	417.595	-386.225	-237.184	229.436	79.3912
1523	88.5909	3.68913	1.06666	63.0352	37.4171	-95.4664	-175.392	-55.9259	141.971	61.1166	39.7671	46.8688	40.2221	-99.4799	82.8044	-69.1458	166.577	-145.197	166.272	-74.1324	169.957	-55.7126	-55.3194	-69.5456	320.821	-59.2338	314.197	-30.3432	104.516	-79.4671	-318.072	177.317	416.511	-384.526	-237.625	229.558	78.485
1524	66.8295	3.6709	1.0769	62.7956	38.3861	-95.3695	-175.005	-56.1132	141.899	61.0056	40.0425	46.9693	40.1097	-99.2177	83.3714	-69.7357	166.355	-146.376	159.396	-67.1944	172.626	-57.5221	-54.9143	-67.0333	312.822	-51.9343	310.098	-25.2493	102.548	-79.863	-317.747	177.427	414.357	-383.156	-237.864	229.556	78.7733
1525	72.638	3.67955	1.06429	62.4492	38.4943	-95.1964	-174.019	-57.303	142.118	61.1144	40.0067	47.0866	40.5156	-99.9747	85.1579	-71.3593	166.345	-143.827	168.01	-76.724	165.563	-51.1538	-55.8614	-66.2597	309.728	-49.4211	310.323	-24.6903	101.87	-79.7697	-317.166	176.503	412.059	-381.337	-237.676	229.534	78.7795
1526	78.7091	3.69192	1.05266	63.7921	37.3921	-95.0728	-174.245	-57.4308	141.903	61.6724	39.7856	47.5387	41.0289	-100.252	88.4725	-74.6411	165.801	-143.318	171.525	-80.2306	164.429	-50.5016	-55.8899	-73.7928	331.023	-70.4108	334.48	-50.9534	107.291	-79.5947	-316.479	175.409	410.749	-380.132	-237.455	229.532	78.5444
1527	126.993	3.73296	1.04141	62.9547	35.6986	-95.242	-178.955	-53.8421	141.168	63.1434	38.5962	48.1184	41.705	-100.862	93.0203	-78.8414	164.544	-143.597	171.859	-80.521	163.571	-49.81	-55.8767	-70.1487	321.11	-60.3358	321.561	-37.3814	104.603	-78.2508	-320.265	178.067	418.36	-386.742	-237.336	229.558	78.485
1528	64.108	3.7108	1.06007	62.78	35.0273	-95.086	-183.487	-50.9705	138.846	66.7183	37.0361	47.4163	43.8671	-103.201	90.1873	-76.006	165.924	-145.37	172.539	-80.0847	163.918	-50.6959	-55.5602	-71.5317	324.28	-63.1205	321.867	-38.123	105.865	-76.4355	-322.842	178.604	423.628	-390.949	-236.493	229.511	78.81
1529	67.4984	3.70593	1.04872	62.2111	36.5005	-95.0269	-178.94	-54.622	139.601	65.4409	37.9334	46.8777	45.514	-105.089	89.3119	-74.8685	166.586	-147.319	167.312	-73.395	165.902	-53.277	-53.8809	-68.8468	315.759	-55.0644	313.809	-28.7417	103.696	-77.4952	-320.71	177.592	420.688	-388.39	-236.951	229.558	78.485
1530	87.2491	3.70897	1.04108	62.0878	37.3754	-95.1235	-175.412	-57.2255	140.784	63.6731	38.7353	47.108	44.8856	-104.389	90.1653	-75.7551	166.333	-147.724	164.653	-70.7594	168.915	-55.7263	-53.7797	-66.7743	309.202	-49.1701	312.285	-26.4418	101.952	-78.1314	-319.806	177.31	417.443	-386.183	-237.386	229.579	78.6404
1531	71.2558	3.71156	1.03945	63.1995	35.9796	-95.1997	-172.539	-58.4516	142.394	60.6376	40.3245	47.4322	45.4685	-104.574	93.3582	-78.8812	165.638	-146.434	164.153	-71.2441	166.34	-52.72	-54.641	-70.3745	320.46	-59.7419	321.823	-37.5753	104.641	-77.9514	-320.667	178.139	419.144	-387.585	-237.371	229.558	78.485
1532	63.6448	3.70253	1.04158	62.6467	36.4726	-95.3049	-172.993	-57.9536	142.705	60.2401	40.298	47.1024	47.3316	-106.352	93.5632	-78.9537	165.873	-145.149	167.934	-75.4389	163.811	-50.4119	-54.9539	-69.6186	318.711	-57.77	315.54	-30.7649	104.073	-78.3665	-319.527	177.289	418.192	-386.651	-237.538	229.558	78.485
1533	62.9307	3.68723	1.03295	63.4355	37.0053	-95.4326	-170.882	-59.5138	143.436	59.183	40.6826	46.8889	48.3516	-107.075	93.9638	-79.0685	165.38	-146.909	161.68	-68.5204	168.284	-54.3993	-54.215	-69.827	320.666	-59.6968	317.924	-33.5439	104.169	-79.3685	-317.959	176.873	416.351	-385.283	-238.225	229.558	78.485
1534	41.4735	3.65981	1.03581	63.3097	36.9065	-95.207	-169.549	-60.6768	142.75	59.7341	41.0141	45.9907	51.6595	-109.599	93.0334	-77.3741	164.424	-146.156	163.633	-70.9033	166.62	-52.6454	-54.6756	-69.0993	321.387	-59.8818	315.212	-31.4718	103.762	-79.3714	-318.329	177.527	418.356	-386.318	-239.088	230.505	77.7718
1535	38.468	3.73803	1.04486	63.4654	35.2249	-95.5086	-171.368	-59.0234	143.417	59.1927	40.6378	48.2121	45.6011	-105.048	94.2348	-80.654	167.021	-145.235	166.402	-73.6878	165.041	-51.6258	-54.5675	-75.5825	329.583	-67.9177	324.302	-40.6194	109.695	-78.9217	-320.365	178.419	421.035	-389.425	-237.941	229.558	78.485
1536	86.6153	3.75326	1.03318	62.3929	35.327	-95.239	-172.558	-58.4142	142.795	60.206	40.3298	48.3195	45.7404	-105.338	95.4739	-81.7168	166.518	-145.305	167.958	-75.2838	164.732	-51.4814	-54.5931	-72.828	323.721	-62.0356	316.588	-32.5156	107.634	-79.1476	-319.873	178.236	421.68	-389.876	-238.14	229.558	78.485
1537	49.7885	3.71934	1.03661	63.6961	35.646	-94.741	-172.177	-59.4124	141.445	62.1169	40.1566	48.0508	46.4202	-105.783	94.7345	-80.9364	166.615	-146.096	166.831	-73.7469	166.205	-53.0042	-54.2658	-76.3416	333.98	-72.1586	329.102	-46.2379	110.149	-79.6891	-319.16	178.088	418.515	-387.324	-238.186	229.558	78.485
1538	41.7139	3.72018	1.04701	62.3176	35.3953	-94.9896	-171.285	-59.7729	141.829	61.3181	40.404	47.8936	47.2582	-106.41	95.3623	-81.1377	166.051	-147.088	161.853	-68.3675	168.846	-55.3619	-53.8079	-71.4726	320.682	-59.161	314.938	-30.7388	106.454	-78.0509	-322.249	179.368	423.453	-391.265	-237.245	229.558	78.485
1539	72.6695	3.73893	1.03984	61.7815	35.1981	-95.3348	-172.829	-58.01	142.893	59.9651	40.3661	48.1078	46.9193	-105.961	96.2779	-82.1185	165.683	-148.027	158.38	-64.7096	171.009	-57.2231	-53.5709	-69.834	315.364	-54.2843	312.516	-27.6843	105.11	-77.6637	-324.076	181.119	425.219	-393.322	-237.524	229.591	78.7328
1540	42.8033	3.7002	1.04842	62.0085	36.475	-95.3255	-171.416	-59.0361	142.873	59.7104	40.7039	47.7098	48.0833	-106.592	96.1684	-81.6259	164.958	-148.716	151.619	-58.0807	175.658	-60.7332	-53.4216	-67.527	309.112	-48.6851	310.34	-24.7691	103.019	-78.0491	-323.768	181.079	422.701	-391.641	-237.613	229.555	78.9069
1541	64.9827	3.71807	1.04632	63.1148	35.514	-95.389	-174.994	-56.2623	142.29	60.8458	39.8591	48.3015	46.1809	-104.624	97.8175	-83.3963	164.39	-149.818	147.987	-54.0268	180.015	-64.822	-53.106	-70.6661	318.696	-57.5937	319.255	-35.2829	105.419	-77.7926	-324.097	181.325	424.819	-393.048	-237.513	229.558	78.485
1542	41.1355	3.68411	1.0631	64.3723	35.2552	-95.2561	-173.244	-57.7162	142.025	60.901	40.2547	47.549	48.3464	-106.529	97.0851	-82.1964	164.161	-149.333	150.15	-56.3412	178.545	-63.4934	-53.3287	-73.4354	329.255	-67.4662	325.341	-42.5405	107.272	-77.4793	-326.351	183.205	422.188	-392.285	-237.227	229.486	80.8582
1543	66.471	3.69601	1.05007	63.1912	35.0848	-95.3976	-173.651	-57.3731	142.858	60.1634	40.1151	47.9577	46.9929	-105.012	98.1848	-83.4993	163.85	-150.457	146.164	-51.9826	182.578	-67.2655	-52.7767	-71.0412	322.393	-60.7532	317.748	-34.2461	105.619	-77.0739	-325.53	182.2	427.93	-395.629	-237.3	229.571	78.9485
1544	57.6351	3.68481	1.05548	62.2834	36.4749	-95.3094	-174.058	-57.1635	142.379	60.8058	39.9742	48.0506	46.7019	-104.845	98.2731	-83.6489	164.04	-150.188	144.097	-50.4343	183.63	-67.6049	-53.0375	-67.0835	310.528	-49.7514	309.207	-24.1404	102.498	-77.6186	-324.894	182.111	424.876	-393.502	-237.478	229.527	79.0732
1545	57.5162	3.69215	1.06297	62.5754	36.0272	-95.109	-174.298	-57.2286	141.663	61.7793	39.826	48.2951	46.0254	-103.799	98.9385	-84.2891	163.311	-150.31	144.761	-51.0609	183.467	-67.5441	-53.0482	-67.6964	312.173	-51.3135	312.518	-28.0694	103.099	-76.8576	-326.666	183.026	424.421	-393.509	-236.854	229.55	79.8252
1546	72.4957	3.68978	1.04987	62.8022	36.6704	-95.3893	-172.686	-58.1519	143.081	59.8354	40.3035	48.3588	44.9009	-102.632	99.5009	-85.0104	163.417	-149.025	150.308	-56.9186	178.9	-63.5712	-53.3509	-67.181	311.89	-51.2351	312.873	-28.2788	102.501	-78.4972	-324.423	182.551	416.875	-388.088	-237.771	229.705	80.6691
1547	80.7645	3.70223	1.05142	62.8086	37.1737	-95.2353	-174.176	-56.9744	141.869	61.1914	40.0775	48.5727	44.4212	-102.157	99.9928	-85.6481	163.576	-148.458	152.96	-59.5197	176.979	-62.1827	-53.5148	-66.8041	310.203	-49.7893	312.512	-27.5324	102.222	-78.9016	-323.151	181.599	413.762	-385.268	-237.514	229.631	80.4557
1548	63.9141	3.69547	1.05471	64.552	35.7289	-95.2514	-173.565	-57.5386	142.344	60.7107	40.1699	48.9771	43.7251	-101.311	101.38	-87.1096	162.922	-149.532	145.651	-52.1984	182.785	-67.0229	-53.2882	-72.3879	327.111	-65.7119	326.542	-43.725	106.353	-78.0364	-326.876	184.977	416.901	-388.931	-237.614	229.691	81.6991
1549	80.5638	3.68837	1.0497	64.415	35.4278	-95.4103	-171.904	-58.6824	143.151	59.5868	40.4954	49.0625	42.192	-100.039	101.323	-87.1736	163.171	-150.753	138.539	-44.8138	189.37	-72.8385	-52.8227	-71.8269	326.224	-64.761	322.423	-39.0207	105.916	-77.6241	-327.403	185.568	423.61	-393.875	-237.996	229.751	80.6245
1550	27.3359	3.64419	1.06564	63.5833	34.9239	-94.9372	-173.628	-57.9978	141.665	61.8996	39.9277	48.3933	43.3465	-101.1	99.0249	-84.6315	163.164	-150.106	142.674	-49.1008	184.698	-68.7433	-53.0582	-70.9312	324.805	-63.0906	318.177	-34.8496	105.377	-77.3544	-326.99	184.885	426.325	-395.44	-237.841	229.674	80.0362
1551	50.0992	3.66302	1.05642	62.7987	37.0499	-95.4811	-174.188	-56.2575	142.736	59.6075	40.5979	48.1824	43.5795	-100.754	98.1975	-83.9314	163.091	-149.123	144.995	-51.7806	181.12	-65.3273	-53.6139	-65.902	310.433	-49.883	309.421	-24.2937	101.408	-78.5559	-324.689	183.861	417.686	-388.479	-238.054	229.635	80.1186
1552	56.1928	3.68512	1.05523	62.5592	36.1939	-95.3706	-173.096	-57.7706	142.466	60.4155	40.2567	48.5516	42.9215	-100.149	99.2778	-84.8289	162.449	-147.884	151.447	-58.4707	175.046	-60.0719	-54.1048	-66.3472	310.992	-50.5748	312.903	-27.976	101.695	-77.1327	-326.52	184.101	417.119	-388.405	-237.105	229.549	81.0017
1553	85.6565	3.70763	1.04414	62.4375	36.3164	-95.4149	-173.519	-57.4081	142.837	60.0867	40.1959	48.8706	41.9592	-99.0246	100.17	-85.9112	162.209	-145.983	159.741	-67.3721	167.788	-53.7037	-54.8938	-66.3486	311.103	-50.7712	313.564	-28.7517	101.887	-77.7151	-324.173	182.519	413.359	-385.252	-237.63	229.68	81.2102
1554	72.1246	3.70678	1.04198	62.1781	35.3093	-95.2112	-173.572	-57.5511	142.13	60.9252	40.1838	49.3355	41.1053	-97.7932	101.835	-87.7295	161.359	-145.563	158.952	-66.9245	166.696	-52.4636	-55.0902	-66.8184	312.229	-51.9231	315.224	-30.4928	102.068	-76.8107	-326.256	183.99	416.534	-387.929	-237.371	229.582	81.0527
1555	48.0549	3.69478	1.02997	62.7426	33.034	-95.1941	-172.837	-58.1243	142.122	60.8186	40.344	49.6167	41.0188	-97.3568	103.447	-89.443	160.855	-145.993	155.493	-63.4006	167.641	-53.1817	-54.8809	-70.728	323.407	-62.4557	324.15	-40.6897	104.847	-75.9454	-327.705	185.156	426.094	-394.382	-237.331	229.552	78.6427
1556	68.3407	3.69795	1.03681	61.6598	33.7779	-95.4178	-174.951	-55.9618	142.517	60.2038	40.2479	49.6941	40.6143	-96.6954	104.08	-90.2092	160.761	-144.955	158.151	-66.5772	164.965	-50.6359	-55.3981	-67.827	315.796	-54.8534	313.559	-29.2633	102.846	-76.3902	-328.962	186.965	421.696	-392.53	-238.19	229.933	81.0985
1557	48.3886	3.68759	1.02798	62.6624	33.6864	-95.1675	-171.581	-59.0641	142.296	60.4743	40.6099	49.5502	40.827	-97.1862	103.607	-89.6273	161.137	-146.66	153.817	-61.3741	169.033	-54.5831	-54.4198	-70.0403	322.465	-61.3372	320.461	-36.9328	104.469	-76.8303	-325.727	184.141	424.519	-392.873	-237.775	229.558	78.485
1558	109.363	3.71853	1.04687	61.3131	33.4142	-95.3181	-181.185	-51.7348	140.475	63.7646	38.3475	50.6111	37.5028	-93.8744	106.457	-92.4301	159.645	-146.754	148.829	-56.8336	171.298	-56.1231	-54.5174	-67.3813	314.341	-53.7277	314.157	-29.5544	102.377	-74.6112	-327.788	183.34	429.499	-396.507	-236.416	229.558	78.485
1559	62.2879	3.69231	1.05928	62.6645	31.9103	-95.2426	-172.836	-58.0699	142	60.8958	40.3185	50.6822	37.3849	-93.2218	107.21	-93.3738	159.289	-145.469	150.729	-59.3629	168.769	-53.6097	-55.0032	-72.1024	328.137	-66.8695	326.887	-43.8963	105.788	-73.78	-332.795	188.341	427.714	-397.148	-236.638	229.592	81.2034
1560	65.8927	3.69865	1.05622	62.3094	31.4988	-95.1177	-173.606	-57.3631	141.459	61.3901	40.3773	50.5699	38.0799	-93.7669	106.819	-92.9048	159.115	-144.655	153.293	-62.1968	165.806	-50.9527	-55.3455	-72.7898	330.035	-68.6072	328.661	-46.0043	106.402	-73.5284	-331.591	186.709	430.933	-397.981	-235.862	229.456	78.9733
1561	82.9442	3.71374	1.03698	60.5298	31.1282	-95.509	-172.598	-58.0777	143.17	59.6348	40.302	50.9957	36.9576	-92.1453	108.034	-94.348	158.301	-144.276	154.749	-63.7876	163.492	-48.8253	-55.511	-67.9791	315.596	-54.7157	315.862	-31.9067	103.122	-72.8721	-333.517	188.707	434.617	-400.986	-236.215	229.558	78.485
1562	87.9187	3.73011	1.0123	60.4492	30.3225	-95.4847	-174.882	-55.9155	142.57	60.0571	40.2763	51.3986	35.7749	-90.4011	109.287	-95.9096	157.561	-143.408	155.288	-64.2813	161.141	-46.2987	-56.0602	-68.5731	316.997	-56.05	317.583	-33.8253	103.539	-72.5775	-334.523	189.731	436.651	-402.802	-236.451	229.558	78.485
1563	16.2316	3.68824	1.13069	62.7774	32.9865	-95.1721	-189.347	-38.9764	138.614	62.0836	40.0405	49.38	41.8055	-100.086	101.232	-86.8417	160.512	-135.323	160.332	-68.771	155.821	-40.7868	-62.568	-70.0691	320.904	-59.7515	322.036	-38.6333	104.7	-76.7501	-326.064	191.143	422.433	-396.738	-253.456	240.966	81.5861
1564	-23.9091	3.65874	1.11797	63.0352	32.2592	-94.7381	-184.96	-44.4366	138.752	62.9312	40.0021	48.9517	42.2284	-100.818	99.8005	-85.3473	160.999	-133.84	166.161	-74.9726	150.044	-35.4133	-63.1614	-71.7369	326.048	-64.2588	323.604	-40.9717	106.054	-75.9834	-328.578	193.571	422.786	-398.46	-253.356	241.027	83.2057
1565	-40.9277	3.65188	1.06834	63.8673	34.0075	-95.0401	-181.201	-49.9899	140.366	62.6719	39.3409	48.0425	43.8817	-103.575	95.8885	-81.135	161.721	-135.351	165.391	-73.8741	151.515	-37.3057	-61.8421	-73.0975	330.419	-68.4991	327.011	-44.7752	106.992	-78.0841	-322.851	189.26	417.679	-392.825	-249.891	237.13	81.7704
1566	-44.5792	3.65675	1.05602	62.8242	34.2365	-95.2868	-177.25	-54.3403	141.316	61.9125	39.5942	47.7022	45.4789	-104.837	95.3663	-80.2844	161.123	-136.068	163.55	-72.0399	151.487	-37.4158	-61.0994	-70.2124	320.966	-59.1413	317.763	-34.5229	105.015	-77.4107	-324.327	189.503	419.203	-394.147	-248.419	236.306	82.1415
1567	-24.3129	3.71297	1.12908	64.2298	35.013	-94.3257	-178.129	-50.2883	138.175	62.6106	41.6672	48.2653	44.3679	-105.493	93.2982	-79.2472	163.499	-133.041	166.269	-73.3987	149.54	-35.7163	-63.0128	-76.0855	331.223	-68.577	327.704	-45.1914	110.196	-78.6434	-318.611	184.491	417.386	-391.445	-245.532	233.253	80.6278
1568	-21.039	3.69332	1.12876	64.3577	36.9654	-93.791	-174.342	-53.2565	137.023	63.3313	42.5177	46.3131	49.8344	-111.907	87.209	-72.2351	163.907	-133.568	164.094	-69.3652	152.208	-39.0419	-62.3185	-73.5185	324.269	-61.9236	319.371	-36.2762	108.28	-80.3378	-314.255	181.791	415.904	-389.295	-244.807	231.811	79.3825
1569	-10.6696	3.67261	1.12874	64.5946	36.8827	-93.8092	-178.554	-50.7687	135.963	65.6314	41.1597	46.1996	49.5933	-112.057	86.4182	-71.2261	164.081	-130.99	166.806	-71.8913	150.211	-37.129	-65.3588	-74.0525	324.937	-62.3617	321.617	-38.6069	108.654	-80.9878	-312.871	185.642	413.906	-390.089	-248.377	232.399	79.4811
1570	-68.7823	3.65602	1.08987	63.2843	36.3175	-94.2707	-178.523	-53.155	137.93	65.4506	39.651	45.6052	51.3241	-113.144	86.0644	-70.5504	163.9	-133.591	169.685	-74.7193	151.358	-38.8588	-63.5793	-72.019	320.09	-57.5069	315.086	-31.4691	107.15	-79.3856	-316.61	185.819	418.208	-393.688	-245.097	230.998	80.1254
1571	-66.4948	3.68261	1.11217	63.5626	36.2358	-94.7121	-178.716	-52.99	139.359	64.0159	39.512	45.5793	51.2503	-114.473	81.7186	-66.5471	166.462	-133.277	169.544	-75.1313	151.292	-38.4921	-63.754	-75.8719	327.197	-64.0876	318.568	-35.1056	110.246	-79.3476	-313.829	181.853	423.275	-396.325	-242.922	229.558	78.485
1572	-79.5102	3.6481	1.10511	63.3411	36.2592	-94.708	-177.754	-53.8283	139.442	63.8344	39.7058	44.6733	54.0684	-116.746	80.773	-64.9032	165.608	-134.083	167.107	-72.6729	153.027	-40.0656	-63.2838	-73.8764	323.811	-60.9403	316.247	-32.6289	108.474	-79.1947	-315.663	183.181	424.993	-397.811	-242.868	229.804	78.4642
1573	-80.5122	3.6447	1.08443	63.4529	36.4841	-95.2017	-175.59	-55.8786	142.08	61.1454	39.8989	44.2494	55.3566	-117.746	79.5609	-63.5302	165.44	-134.187	168.263	-74.1944	153.477	-40.4862	-63.059	-74.1698	325.7	-62.3574	315.314	-32.1927	108.949	-79.7514	-315.024	182.978	424.853	-397.501	-242.878	229.558	78.485
1574	-83.4069	3.636	1.08145	63.8865	36.4793	-95.2102	-175.521	-56.0413	142.097	61.1919	39.867	43.7823	56.3699	-118.351	78.5455	-62.3262	165.202	-135.547	167.074	-72.4702	156.399	-43.5982	-62.2004	-74.7402	328.781	-65.2386	316.958	-34.308	109.388	-79.6418	-316.059	183.304	425.128	-397.429	-242.189	229.558	78.485
1575	-92.0462	3.61979	1.08029	63.9785	35.7739	-94.8741	-174.578	-57.4909	141.656	62.214	39.6746	43.7392	57.2789	-118.79	78.9036	-62.4557	164.5	-136.844	165.122	-70.2816	159.534	-46.62	-61.505	-75.4555	330.189	-66.63	319.651	-37.2137	109.977	-79.4185	-317.856	184.678	428.241	-400.273	-242.278	229.558	78.485
1576	-90.7775	3.61895	1.07217	64.0254	36.1449	-94.8536	-176.685	-56.1596	141.273	63.2213	38.9812	43.3624	58.5947	-119.972	78.1952	-61.4623	164.316	-137.112	167.569	-72.8287	159.838	-47.1992	-61.0833	-75.0141	330.284	-66.8046	318.754	-36.3717	109.588	-79.5405	-317.68	183.93	427.368	-399.135	-241.935	229.558	78.485
1577	-88.2968	3.6262	1.06946	64.5405	36.1075	-94.8186	-174.438	-57.6337	141.562	62.3352	39.7059	43.2583	59.3011	-119.951	78.4149	-61.534	163.771	-137.148	168.924	-74.3693	160.442	-47.9215	-60.7736	-76.181	334.03	-70.2556	320.899	-39.0123	110.587	-79.5426	-318.971	184.779	425.958	-398.347	-241.632	229.453	79.3788
1578	-81.5885	3.62682	1.06359	65.1244	36.6188	-94.8452	-174.787	-57.4433	141.452	62.5841	39.5108	42.9414	60.2473	-120.943	77.541	-60.4438	163.935	-137.716	169.497	-74.9787	160.938	-48.6862	-60.0031	-77.6465	338.064	-74.8701	328.127	-46.4067	111.283	-79.6903	-319.113	184.232	423.36	-396.008	-240.98	229.292	79.4487
1579	-68.6413	3.64323	1.04084	62.0918	36.0849	-95.0417	-173.503	-58.729	142.008	62.1857	39.3605	43.8885	57.0921	-117.047	81.6613	-64.8106	162.76	-137.926	171.525	-77.3281	160.921	-48.8918	-59.5226	-70.2296	317.054	-54.899	309.373	-25.6633	105.662	-78.1805	-319.991	183.51	427.859	-398.894	-240.493	229.558	78.485
1580	-69.69	3.64868	1.03734	62.7525	35.4118	-95.1721	-172.011	-59.7084	142.713	61.0831	39.7889	44.2662	56.6426	-116.354	83.2703	-66.5787	162.742	-138.856	169.477	-75.2916	162.339	-50.2366	-58.7093	-72.4787	322.975	-60.7151	315.346	-32.1327	107.252	-78.2111	-320.479	183.589	428.347	-399.136	-240.393	229.558	78.485
1581	-75.3654	3.63397	1.0537	64.5322	35.7731	-94.9798	-174.192	-57.3929	141.742	61.6509	40.0317	43.7515	58.2958	-117.861	82.3276	-65.4384	162.874	-137.561	172.093	-78.6887	160.675	-48.5651	-59.1239	-75.5981	333.114	-70.5357	322.834	-40.2959	109.192	-79.0847	-322.667	186.543	422.105	-395.61	-241.062	229.696	80.8119
1582	-65.4385	3.64493	1.03957	64.5861	36.493	-94.8241	-174.475	-57.764	141.469	62.6011	39.5242	44.0757	57.9355	-117.426	83.5448	-66.6123	162.64	-137.87	173.758	-80.5105	160.896	-48.8536	-58.8228	-76.717	335.66	-73.4982	331.251	-49.13	110.064	-79.9355	-321.459	185.767	416.737	-390.897	-240.876	229.517	80.625
1583	-48.1132	3.68107	1.03778	62.3948	36.3735	-95.2131	-172.531	-59.0781	142.136	61.5074	39.7665	44.9353	55.9745	-116.134	85.6502	-69.028	163.49	-138.376	171.24	-77.9351	161.273	-49.3097	-58.1755	-70.5285	316.528	-55.0161	310.656	-26.3388	105.429	-78.5862	-321.725	184.023	422.591	-394.136	-239.386	229.422	78.9197
1584	-14.9344	3.70223	1.00774	62.8627	35.5256	-95.2046	-172.737	-58.8923	142.911	60.7705	39.799	45.7652	54.114	-114.406	89.3775	-72.9636	162.805	-139.185	169.593	-76.286	162.126	-50.1582	-57.7997	-71.4757	320.763	-59.2244	316.651	-32.9271	106.017	-79.3738	-321.778	185.508	421.977	-393.681	-240.377	229.558	78.485
1585	-51.4787	3.63988	1.02933	64.4421	35.6056	-94.973	-174.6	-57.3862	141.794	61.9796	39.6844	45.1529	55.1822	-114.179	88.8395	-72.2195	162.087	-139.249	169.192	-76.102	162.719	-50.5748	-57.892	-74.6067	331.254	-69.236	325.468	-42.8721	108.246	-80.0879	-322.927	187.453	417.738	-391.459	-241.303	229.806	80.2799
1586	-46.6037	3.65562	1.02588	64.2121	35.2772	-95.1318	-171.529	-60.0092	142.687	60.9986	39.9398	45.5543	54.385	-113.672	89.6775	-73.131	162.447	-140.208	166.892	-73.5378	163.882	-51.7377	-57.2457	-75.6516	333.21	-71.3621	329.059	-46.527	108.955	-79.3165	-324.472	187.964	418.456	-392.285	-240.602	229.601	80.6436
1587	-21.639	3.6862	1.0242	62.2822	35.8103	-95.1772	-173.317	-58.3153	142.23	61.376	39.7772	46.1767	53.0614	-112.696	91.2745	-75.1522	163.297	-140.396	167.196	-73.9628	162.53	-50.5802	-56.9861	-70.1937	316.759	-55.5174	311.212	-26.6281	105.067	-79.024	-321.814	184.087	422.027	-393.078	-239.67	229.558	78.485
1588	-38.2378	3.68	1.03036	64.0593	34.7194	-95.3806	-172.61	-58.8945	142.674	60.9084	39.7227	46.61	52.1706	-112.495	92.1453	-76.222	164.223	-140.345	164.865	-71.8337	163.037	-50.8641	-56.8071	-75.6787	331.29	-69.4913	324.243	-40.8893	108.758	-79.161	-324.017	186.854	421.924	-393.701	-239.482	229.04	79.0373
1589	-30.771	3.69133	1.04323	64.2281	34.6859	-95.2859	-173.121	-58.2694	142.174	61.2207	39.8708	46.8603	51.5879	-112.084	92.7226	-76.951	164.573	-139.761	166.379	-73.7101	161.853	-49.711	-57.034	-76.8299	334.363	-72.2935	325.735	-42.7907	109.697	-78.8829	-324.981	187.094	420.747	-392.891	-238.515	228.771	79.6252
1590	-3.6389	3.70033	1.02956	62.0596	35.4546	-95.4424	-172.249	-58.7129	143.032	60.0587	40.1297	47.1515	50.2556	-110.536	94.2739	-78.4778	163.975	-140.289	164.082	-71.3591	162.543	-50.2621	-56.8142	-70.0017	316.004	-54.6323	309.994	-25.4103	104.792	-79.1152	-323.927	186.249	421.375	-392.524	-239.329	229.558	78.485
1591	-12.6812	3.69658	1.0293	62.1106	34.7335	-95.403	-171.046	-59.6903	142.988	59.9481	40.3789	47.5424	49.6088	-109.446	95.9272	-80.1914	163.252	-140.818	160.593	-67.9038	163.852	-51.2233	-56.6651	-70.1971	316.063	-54.6255	311.866	-27.668	105.036	-78.7169	-326.362	188.659	423.186	-394.278	-239.168	229.558	78.485
1592	9.32885	3.70734	1.02474	62.496	35.4929	-95.4531	-174.826	-56.5905	142.41	60.8802	39.7079	47.7908	48.7754	-108.682	97.0182	-81.4295	163.365	-140.027	163.502	-71.2174	161.407	-48.9678	-56.9901	-70.1884	316.886	-55.3627	312.317	-28.2569	105.042	-80.1514	-323.984	187.619	417.778	-389.58	-239.726	229.558	78.485
1593	-5.34817	3.6985	1.01874	62.2859	35.1715	-95.0685	-171.379	-59.8927	142.586	60.8235	40.198	48.0759	48.5669	-108.53	98.135	-82.6064	163.268	-139.592	164.496	-72.6383	160.287	-47.8499	-57.0957	-69.8789	315.486	-54.0859	312.06	-27.8784	104.813	-80.1155	-325.868	189.798	417.767	-390.129	-239.84	229.446	78.8676
1594	1.67237	3.70382	1.03139	62.2278	35.8367	-95.1108	-172.809	-58.5403	142.064	61.2808	40.0616	48.1895	48.3413	-108.645	98.754	-83.3175	163.898	-139.78	163.398	-71.4442	160.427	-48.0509	-56.7923	-69.0925	312.962	-51.9182	310.005	-25.1344	103.943	-80.1431	-325.492	189.122	415.555	-388.067	-239.364	229.435	78.8481
1595	-3.93882	3.69991	1.02903	62.1727	34.5241	-95.0556	-175.923	-56.4574	141.525	62.5905	39.1713	48.6227	47.506	-106.949	100.918	-85.5971	162.687	-140.594	162.299	-70.2084	160.708	-48.3427	-56.5499	-70.0272	315.138	-53.9365	313.685	-29.4695	104.76	-79.2813	-328.289	191.407	418.72	-391.186	-239.199	229.4	79.1339
1596	5.08549	3.71267	1.0316	62.269	35.4922	-95.0978	-176.351	-55.7015	141.387	62.3296	39.457	48.525	48.163	-106.945	100.99	-85.6772	162.329	-139.701	165.853	-74.2466	158.495	-46.2931	-56.9635	-69.1902	312.414	-51.3798	312.208	-27.8385	104.333	-79.9167	-328.1	191.753	413.121	-387.269	-239.432	229.462	80.3209
1597	50.955	3.86086	1.08176	62.2619	33.1752	-95.4181	-180.454	-52.5795	141.935	62.5914	38.3131	52.8126	34.6305	-96.3859	103.457	-91.8889	167.423	-138.886	172.211	-80.8624	156.448	-44.7862	-57.0971	-79.4884	326.168	-64.9274	327.213	-43.6323	114.296	-79.7061	-328.387	189.828	416.83	-390.369	-235.106	226.013	80.1243
1598	54.05	3.84218	1.06778	61.5286	33.6807	-95.4715	-180.696	-52.261	141.822	62.5936	38.309	52.3777	36.2888	-97.7043	104.011	-92.0222	166.959	-139.489	170.232	-78.8202	158.777	-46.7733	-56.9659	-75.4951	318.828	-57.5609	316.245	-31.86	110.968	-79.9244	-328.313	190.169	416.49	-390.175	-237.254	227.815	80.337
1599	40.5842	3.82131	1.05042	61.7332	34.5718	-94.7008	-173.766	-58.3633	141.067	62.8803	39.7686	51.5554	40.6142	-101.9	104.318	-91.6846	166.864	-140.272	170.196	-78.5754	162.279	-50.1787	-56.5059	-74.1374	318.405	-57.0351	314.639	-30.376	109.767	-80.9694	-326.107	188.905	414.303	-387.729	-238.62	228.884	79.7028
1600	46.763	3.79633	1.03027	61.8483	35.5326	-94.7158	-175.419	-57.3483	141.298	63.2007	39.1641	50.8273	43.174	-103.96	103.747	-90.5429	166.396	-141.09	170.663	-78.799	164.637	-52.4671	-56.1461	-72.5491	316.806	-55.5102	312.796	-28.4246	108.359	-82.0606	-323.139	186.892	412.531	-385.175	-239.596	229.558	78.485
1601	34.3657	3.76328	1.02482	61.9219	35.1357	-94.8354	-174.355	-57.8419	141.572	62.4593	39.574	50.274	44.8521	-104.694	103.669	-89.9799	165.328	-142.615	165.08	-72.7728	168.319	-55.704	-55.4896	-71.8779	316.972	-55.6867	312.535	-28.0452	107.398	-81.4727	-324.605	187.615	415.665	-387.868	-239.419	229.558	78.485
1602	50.4191	3.82181	1.04803	60.8229	34.0465	-95.1308	-174.871	-57.1227	142.189	61.6985	39.4883	52.1844	39.4949	-100.555	104.964	-92.9108	167.396	-142.511	163.569	-71.5361	169.555	-56.5143	-55.6418	-73.5244	315.309	-54.0027	310.134	-25.4211	109.76	-81.2948	-326.826	189.411	419.615	-391.714	-239.216	229.417	78.5767
1603	53.6216	3.79921	1.04202	60.8516	34.3479	-94.9126	-175.817	-56.5403	141.134	62.9092	39.3251	51.7086	41.3712	-101.635	105.688	-93.0571	166.066	-143.335	161.08	-68.9395	170.948	-57.6402	-55.3969	-71.5995	311.333	-50.3664	309.625	-24.8496	108.061	-81.2363	-327.376	189.713	419.604	-391.782	-239.135	229.558	78.485
1604	51.5488	3.78619	1.03871	61.7517	35.0617	-94.9882	-175.846	-56.4721	140.906	63.1208	39.2096	51.1815	42.8463	-102.35	105.922	-92.8293	165.088	-143.413	162.515	-70.248	170.416	-57.1814	-55.359	-71.4443	313.549	-52.5471	313.221	-29.0283	107.882	-81.7742	-325.767	188.312	415.169	-387.675	-238.828	229.558	78.485
1605	79.1975	3.83266	1.09944	63.7365	35.4964	-94.6248	-176.31	-54.6872	143.876	59.4339	40.3737	52.3943	38.9448	-100.246	106.462	-94.5545	167.572	-143.448	163.128	-70.931	170.513	-57.3266	-55.2615	-76.6196	323.802	-62.703	324.705	-40.982	112.124	-80.937	-330.484	190.906	404.738	-382.936	-236.35	227.775	85.1059
1606	96.8998	3.81525	1.07519	63.0441	37.1335	-94.857	-176.742	-54.4912	143.31	60.0423	40.0708	51.8525	40.5148	-101.413	106.129	-93.713	166.871	-144.054	159.819	-67.6537	173.523	-59.7371	-55.1859	-72.0937	315.378	-54.437	314.073	-29.4668	108.201	-82.1878	-326.238	188.396	402.417	-379.636	-237.633	228.288	83.6922
1607	87.606	3.80064	1.08231	62.8979	36.5778	-94.7306	-175.302	-55.8874	142.21	61.028	40.2495	51.8103	40.0076	-100.625	105.679	-93.1994	166.329	-144.756	156.249	-64.0804	176.508	-62.1081	-55.0757	-71.635	316.213	-55.0497	313.547	-29.2594	107.643	-80.9672	-327.49	188.298	406.763	-382.391	-237.236	228.823	82.7703
1608	107.447	3.80113	1.06143	62.9345	36.5195	-95.0139	-175.288	-56.0113	142.179	61.0622	40.0182	51.9446	39.1237	-99.4408	105.971	-93.5403	165.783	-146.002	150.685	-58.2388	180.677	-65.6334	-54.669	-71.0885	316.37	-55.0694	312.835	-28.7257	107.029	-81.1702	-326.387	187.909	409.728	-383.97	-238.19	229.255	81.4001
1609	71.5467	3.73762	1.0599	63.9713	36.6555	-95.0502	-175.93	-55.5657	141.562	61.7242	39.8564	50.6795	41.1857	-101.401	103.423	-90.1356	165.525	-146.644	145.673	-53.3159	184.602	-68.6628	-54.5707	-72.1079	323.58	-61.7749	316.84	-33.5751	107.216	-81.6323	-324.504	186.657	412.205	-384.984	-238.722	229.482	80.3044
1610	85.2837	3.73484	1.06843	62.9854	37.9102	-95.0393	-176.299	-55.312	141.377	61.992	39.752	50.6533	41.1974	-101.346	103.316	-89.9661	165.351	-146.546	144.348	-52.0859	186.086	-69.9029	-54.49	-68.1147	311.318	-50.3956	307.908	-22.9273	104.001	-81.4747	-324.519	186.369	410.47	-383.447	-238.306	229.488	80.0438
1611	99.831	3.75321	1.04901	64.6938	36.0465	-95.3621	-178.214	-53.7215	141.697	61.8368	39.2511	50.7818	40.3059	-100.039	103.619	-90.2921	164.65	-145.897	149.512	-56.8689	181.665	-66.6318	-54.2804	-74.806	330.464	-68.6744	325.617	-42.6738	108.999	-81.3328	-322.974	184.358	413.559	-384.685	-238.102	229.558	78.485
1612	73.9819	3.70784	1.04946	64.6166	34.9986	-95.3764	-175.622	-55.7785	142.224	60.9936	39.7397	50.1928	40.0404	-99.4837	102.237	-88.5615	163.986	-146.764	144.556	-51.841	185.935	-70.233	-54.0982	-74.3525	330.919	-69.0237	324.305	-41.2089	108.371	-80.22	-328.126	189.086	418.792	-390.801	-238.753	229.838	80.2424
1613	42.9985	3.67728	1.04483	62.8508	36.3477	-94.8345	-172.907	-58.8262	141.534	62.1888	39.9181	49.5869	40.9267	-100.485	100.551	-86.46	163.823	-146.413	146.493	-53.9502	183.041	-67.587	-54.2005	-67.8683	313.286	-52.4018	310.691	-25.8339	103.423	-80.5796	-328.26	189.88	414.917	-388.38	-239.206	229.811	81.0483
1614	51.2771	3.68007	1.04519	64.1059	36.7903	-94.9388	-173.87	-57.8406	141.177	62.4087	39.8432	49.5999	41.2954	-100.322	101.033	-86.8615	163.187	-146.91	143.357	-50.8259	185.838	-69.8673	-54.1094	-70.0766	321.102	-59.6757	316.685	-33.0692	105.142	-81.3792	-324.035	186.531	414.052	-385.972	-239.174	229.606	79.5
1615	23.6833	3.65048	1.04576	63.5726	36.3569	-94.7991	-173.419	-58.2002	140.716	62.7711	40.0345	48.6423	42.9671	-102.076	98.0954	-83.408	163.3	-144.877	150.56	-58.5513	177.298	-62.154	-54.6441	-70.0042	321.55	-59.9806	314.782	-30.9891	104.854	-81.5552	-322.443	184.812	415.705	-386.371	-239.001	229.558	78.485
1616	8.76577	3.63166	1.04883	64.5899	35.1979	-94.8842	-171.763	-59.4907	141.205	62.0787	40.2995	48.492	42.0527	-101.204	97.167	-82.5155	163.227	-144.489	151.224	-59.3718	175.935	-60.845	-54.7689	-74.1773	333.649	-71.8367	328.102	-45.6715	107.755	-80.9478	-325.068	187.074	417.264	-388.296	-238.566	229.398	78.9876
1617	44.1019	3.66283	1.03325	61.7439	35.3663	-95.3417	-175.364	-56.3781	142.161	61.4319	39.4759	49.1739	40.1635	-98.4561	99.4506	-85.1136	162.011	-143.57	155.686	-64.1693	171.079	-56.5317	-55.1883	-66.6049	310.542	-49.7675	309.28	-24.6954	102.399	-80.2751	-327.061	188.801	417.842	-389.277	-238.635	229.526	79.1712
1618	46.4046	3.67739	1.03247	63.1735	34.0621	-95.1565	-174.174	-57.2556	141.723	61.565	39.9552	49.2076	41.0162	-98.637	100.468	-86.0553	161.222	-142.292	161.431	-70.2401	166.282	-52.4662	-55.6005	-74.057	331.33	-69.968	332.281	-50.0844	107.974	-79.7539	-326.834	187.596	417.009	-388.351	-237.83	229.414	79.2487
1619	55.5642	3.69425	1.04503	62.2727	35.7908	-94.9885	-178.48	-54.2058	140.325	63.8601	38.8537	49.4096	40.9773	-98.5701	101.246	-86.8566	161.068	-140.869	166.601	-76.0824	161.294	-47.7449	-56.3405	-68.0286	314.331	-53.3396	313.355	-29.4819	103.845	-80.0249	-325.257	186.337	411.336	-384	-238.01	229.518	80.6272
1620	63.7265	3.69294	1.02984	62.9453	35.1633	-95.1612	-179.028	-53.5947	140.667	63.4408	38.7701	49.4812	40.5299	-98.4539	101.669	-87.3215	161.574	-142.303	162.077	-70.7228	163.859	-50.3823	-55.4677	-70.3607	321.062	-59.7832	318.774	-35.3103	105.351	-80.5981	-322.712	184.321	415.211	-385.714	-238.434	229.558	78.485
1621	74.1058	3.6913	1.02685	62.8093	35.9077	-95.1857	-178.884	-53.662	140.776	63.2735	38.8222	49.3804	40.7737	-98.9117	101.619	-87.1925	161.878	-143.765	157.362	-65.3498	167.793	-54.0892	-54.7338	-68.9708	317.549	-56.448	314.793	-30.7073	104.13	-80.9925	-321.784	183.79	414.325	-384.955	-238.738	229.558	78.485
1622	51.1853	3.6739	1.04584	63.0892	36.2397	-95.0851	-178.065	-54.2519	140.618	63.2522	39.1007	49.1478	41.3378	-99.5588	101.133	-86.5549	162.039	-144.943	151.719	-59.4282	171.918	-57.5802	-54.2273	-68.8626	317.563	-56.4708	314.413	-30.1861	103.936	-80.4988	-322.289	183.639	415.017	-385.349	-238.294	229.558	78.485
1623	65.8926	3.68268	1.04115	62.8758	36.131	-95.2071	-177.276	-54.6643	141.211	62.36	39.3793	49.2559	40.9937	-99.0758	101.463	-86.9213	161.813	-144.312	153.4	-61.2931	170.208	-56.0593	-54.3854	-68.9293	317.748	-56.4464	313.265	-29.1616	104.14	-80.6326	-321.825	183.283	415.127	-385.324	-238.383	229.558	78.485
1624	60.0705	3.68489	1.04819	64.1267	34.8503	-95.2396	-176.172	-55.3258	141.556	61.63	39.8117	49.1524	41.4509	-99.1185	101.323	-86.7689	161.483	-144.036	155.128	-63.0792	168.302	-54.4381	-54.4275	-73.7442	331.425	-69.5338	326.241	-43.875	107.763	-79.4372	-323.553	183.578	417.812	-387.303	-237.305	229.558	78.485
1625	66.3929	3.69187	1.03548	61.7161	34.2882	-95.4779	-174.373	-56.6948	142.633	60.3744	39.9874	49.6177	39.6305	-97.0347	102.595	-88.3979	161.148	-143.392	157.325	-65.4466	166.028	-52.4275	-54.6625	-68.7079	316.856	-55.4097	311.349	-27.4134	104.154	-78.6107	-326.39	186.156	421.724	-390.884	-237.459	229.558	78.485
1626	38.5175	3.68042	1.04008	61.4777	32.736	-95.3395	-172.329	-58.3969	142.412	60.3713	40.4245	49.9694	39.1138	-95.777	104.034	-90.0463	160.179	-144	153.634	-61.618	168.403	-54.4868	-54.3839	-69.6459	318.904	-57.2783	313.685	-30.0369	104.797	-76.882	-330.898	189.552	427.8	-396.153	-237.001	229.558	78.485
1627	31.0308	3.67411	1.02162	61.7946	31.7478	-95.4591	-171.928	-58.641	143.283	59.4377	40.4896	50.4375	37.86	-94.0479	105.441	-91.7811	159.6	-143.366	154.343	-62.7889	166.179	-52.2316	-54.7486	-71.1843	322.825	-61.0415	318.588	-35.5325	105.971	-77.5027	-332.015	192.202	428.339	-397.292	-238.051	229.558	78.485
1628	45.9196	3.68184	1.01407	62.3797	31.9185	-95.4396	-174.397	-56.2769	142.699	59.819	40.4666	50.6208	37.192	-93.0413	105.866	-92.5364	159.578	-143.054	155.637	-64.2294	163.969	-50.2421	-54.9804	-72.256	325.813	-63.9051	321.829	-39.1732	106.797	-78.6002	-330.737	192.203	425.423	-395.056	-238.694	229.558	78.485
1629	47.3921	3.68538	1.03494	61.503	32.4729	-95.3935	-174.672	-55.9986	142.066	60.3754	40.4838	50.5989	37.5344	-93.3274	106.008	-92.6401	159.581	-142.525	156.768	-65.5613	162.503	-48.8711	-55.1867	-70.2371	320.185	-58.1998	314.441	-31.4286	105.524	-78.1597	-330.42	191.269	425.043	-394.189	-237.995	229.558	78.485
1630	59.0433	3.69414	1.02087	60.6826	31.7748	-95.4021	-177.765	-54.388	141.441	62.3857	38.96	50.4742	37.477	-93.4707	105.552	-92.3258	160.182	-142.85	163.507	-71.6743	159.006	-46.367	-55.2484	-69.119	317.64	-55.7597	311.665	-28.3624	104.65	-76.789	-332.387	192.127	428.206	-396.639	-237.526	229.558	78.485
1631	39.5734	3.68737	1.01759	61.6843	32.5295	-95.1367	-171.084	-59.7134	142.416	60.532	40.5459	50.0496	39.0085	-95.267	104.729	-91.2602	160.544	-143.488	161.466	-69.3911	160.976	-48.2079	-54.7373	-70.0008	320.361	-58.5791	316.2	-33.1898	105.279	-77.7856	-330.626	191.14	424.378	-393.429	-237.834	229.558	78.485
1632	64.4203	3.69612	1.01186	61.7386	33.3375	-95.394	-174.38	-56.5643	142.631	60.1877	40.2333	50.2182	38.4127	-94.2455	105.113	-91.887	160.34	-142.101	165.069	-73.6701	157.67	-45.0286	-55.3529	-69.7594	319.998	-58.0495	314.366	-31.4464	105.275	-79.3599	-327.944	190.119	419.901	-389.661	-238.6	229.558	78.485
1633	43.7932	3.688	1.01116	63.1842	32.8307	-95.0863	-170.695	-60.1346	142.546	60.4652	40.5677	50.1584	39.1877	-95.2766	105.171	-91.7852	160.517	-141.027	168.689	-77.7511	156.106	-43.6313	-55.6441	-74.2641	332.561	-70.1533	327.049	-45.465	108.531	-79.3831	-328.994	191.33	418.346	-388.878	-238.534	229.463	79.0591
1634	54.3753	3.69671	1.01609	62.0379	33.9695	-95.1201	-174.438	-57.1237	141.355	62.0492	39.8108	49.8926	40.0312	-96.1765	104.625	-91.0193	160.598	-140.856	169.746	-78.8207	155.256	-42.9035	-55.7996	-70.0083	320.616	-58.5378	314.838	-32.2233	105.636	-79.9968	-327.116	189.773	416.75	-386.843	-238.51	229.558	78.485
1635	63.8302	3.70411	1.02406	61.9728	33.8341	-95.1647	-180.55	-52.5518	139.963	64.4979	38.2645	49.7139	40.3713	-96.9208	104.013	-90.4827	161.55	-143.548	167.324	-74.8212	157.606	-45.7626	-54.7523	-70.2519	320.136	-58.2501	314.388	-31.2923	105.668	-79.0687	-327.116	188.423	419.259	-388.639	-237.951	229.558	78.485
1636	38.6571	3.69694	1.02334	61.0304	34.0408	-94.7646	-173.157	-58.357	141.599	61.9948	40.1276	49.3638	41.7456	-98.5718	102.963	-89.2361	161.871	-142.485	168.821	-77.0674	156.328	-44.2359	-55.2066	-67.6328	311.89	-50.5808	308.789	-24.7719	103.706	-78.291	-329.546	190.155	420.292	-390.302	-237.714	229.499	79.1977
1637	59.8306	3.71015	1.01642	61.463	33.8944	-95.1517	-173.414	-58.0535	142.226	61.3268	39.8309	49.5296	40.9629	-98.0738	103.42	-89.6031	161.918	-142.27	169.032	-77.3561	155.909	-43.8136	-55.323	-68.4721	314.839	-53.3944	312.522	-28.9842	104.263	-78.5934	-328.321	189.213	419.864	-389.428	-237.901	229.558	78.485
1638	44.6546	3.70465	1.02304	61.099	33.0104	-95.1653	-170.873	-60.1222	142.465	60.8008	40.2594	49.5622	41.425	-98.2021	103.852	-89.8859	161.316	-143.248	164.737	-72.6862	158.074	-45.7785	-54.8196	-68.287	314.171	-52.7248	312.103	-28.4641	104.059	-76.9159	-331.896	191.144	424.584	-393.256	-236.961	229.558	78.485
1639	44.1843	3.70765	1.01461	61.8444	32.546	-95.3517	-170.726	-60.1529	143.141	60.0803	40.2053	49.9742	40.1904	-97.0447	104.881	-91.0595	161.215	-143.922	161.225	-68.9252	159.977	-47.4884	-54.4587	-70.1568	319.114	-57.4186	317.608	-34.5966	105.368	-77.4223	-331.991	192.168	424.184	-393.255	-237.574	229.558	78.485
1640	56.8195	3.71398	1.01263	61.6269	33.033	-95.357	-172.272	-58.883	142.806	60.544	39.9504	50.0634	39.8758	-96.859	105.029	-91.322	161.512	-145.156	157.984	-65.0676	162.965	-50.4269	-53.8474	-69.2327	316.312	-54.7174	314.217	-30.7084	104.598	-77.6515	-331.408	191.769	423.787	-392.924	-237.753	229.558	78.485
1641	55.3755	3.71601	1.02898	62.0636	33.2313	-95.2902	-173.164	-57.6976	142.232	60.6065	40.3346	50.1636	39.7141	-96.066	105.501	-92.0197	161.054	-145.242	156.918	-63.9918	162.958	-50.3868	-53.7662	-69.9663	318.206	-56.529	316.591	-33.3928	105.224	-77.553	-331.001	191.117	422.209	-391.339	-237.281	229.558	78.485
1642	57.0065	3.71355	1.01944	61.6087	32.5158	-95.4772	-172.549	-57.9548	143.189	59.4073	40.525	50.2707	39.2303	-95.4488	105.929	-92.5834	160.983	-144.947	157.45	-64.7173	161.626	-49.085	-53.9564	-69.6156	317.354	-55.7645	315.357	-31.8717	104.831	-76.9896	-332.675	192.552	425.122	-393.987	-237.429	229.558	78.485
1643	77.3496	3.79175	1.04864	60.4837	31.5769	-95.6265	-173.406	-57.1634	143.452	59.1966	40.3645	52.8767	32.2749	-90.2076	108.196	-97.1445	163.808	-142.713	162.919	-71.2841	156.06	-43.6801	-55.025	-71.4644	313.56	-52.0894	311.018	-26.9461	107.716	-76.6641	-334.91	194.043	426.892	-396.59	-236.219	228.529	79.5786
1644	78.8645	3.79152	1.05545	60.8412	32.2584	-95.197	-174.357	-56.8535	141.498	61.5362	40.0664	52.6044	33.6433	-91.4009	108.365	-96.981	163.448	-141.696	167.058	-75.7752	153.25	-41.1396	-55.5476	-71.0851	313.483	-51.8666	311.327	-27.6855	107.472	-76.9686	-335.04	194.298	422.143	-393.387	-236.244	228.887	80.8358
1645	84.6979	3.79352	1.04331	61.0029	32.15	-95.3504	-172.463	-58.1078	142.723	59.8928	40.5541	52.8181	32.9831	-90.758	109.18	-97.7726	163.212	-142.469	163.151	-71.6427	155.332	-42.9242	-55.2138	-71.0403	313.033	-51.4949	313.199	-29.7737	107.41	-77.5293	-334.408	194.573	422.552	-393.591	-237.054	229.165	80.0665
1646	81.4676	3.79016	1.0458	62.3085	31.3943	-95.31	-174.188	-56.6243	141.959	60.6707	40.4123	52.5001	34.6831	-91.9704	109.411	-97.7187	162.653	-141.467	165.839	-74.7965	153.286	-40.9424	-55.7506	-76.2251	328.92	-66.7858	329.76	-48.1677	111.101	-77.6105	-332.983	192.957	423.15	-392.682	-236.848	229.558	78.485
1647	110.513	3.8037	1.03858	60.5414	32.6224	-95.42	-174.44	-56.4556	142.52	60.2564	40.2127	52.6945	34.1234	-91.3191	110.729	-98.9208	162.133	-140.38	168.397	-77.8592	151.692	-39.3629	-56.2439	-69.1906	307.77	-46.7908	312.812	-28.9786	105.847	-77.718	-333.52	193.629	421.469	-391.902	-237.112	229.593	78.7586
1648	95.0724	3.78893	1.02749	61.3065	31.3971	-94.7273	-173.414	-58.7913	141.457	62.65	39.6241	52.4427	35.7905	-92.7807	111.577	-99.2951	161.363	-142.088	168.704	-77.2038	155.773	-43.8701	-55.2504	-72.0388	318.507	-56.6807	319.892	-37.2126	107.811	-77.0039	-334.095	193.536	424.361	-393.753	-236.73	229.558	78.485
1649	75.5171	3.80506	1.04916	61.585	31.4055	-94.8859	-182.821	-51.9185	139.464	66.5261	37.023	53.2468	32.1534	-92.5779	109.349	-97.4635	165.171	-143.106	163.224	-71.3623	158.599	-46.3861	-54.7661	-74.4198	320.545	-58.8807	320.498	-37.0557	109.22	-77.4754	-334.07	194.048	425.033	-394.632	-237.152	229.558	78.485
1650	106.813	3.82596	1.04718	60.8565	31.7435	-94.9815	-175.176	-56.837	141.752	62.0609	39.6164	53.0156	33.0642	-93.4447	109.227	-97.3784	165.417	-144.109	158.743	-66.6932	162.259	-49.5702	-54.4133	-72.1909	313.888	-52.6356	315.306	-31.071	107.49	-77.4408	-334.607	194.75	426.055	-395.786	-237.476	229.558	78.485
1651	147.164	3.84305	1.05009	62.0072	31.9777	-95.4409	-178.986	-53.1413	141.841	61.7916	39.0888	53.0058	32.932	-93.0372	109.667	-97.7897	165.067	-145.218	155.401	-62.8749	164.641	-51.7794	-54.0591	-73.7602	319.201	-57.7352	321.168	-37.3842	108.706	-78.6159	-333.216	194.734	423.434	-393.914	-238.205	229.558	78.485
1652	185.779	3.8583	1.05763	61.2592	32.4952	-95.4252	-175.789	-55.2307	142.409	60.3381	40.1573	52.9503	33.0799	-93.2413	109.558	-97.7092	165.251	-145.151	155.488	-63.0379	164.967	-52.0316	-54.1292	-71.8891	314.391	-52.897	314.666	-30.4823	107.451	-78.8201	-332.596	194.307	423.143	-393.577	-238.299	229.558	78.485
1653	68.1311	3.76915	1.04153	62.6446	32.2752	-95.1898	-177.819	-54.4242	141.51	62.2967	39.2046	52.846	31.8882	-90.6955	108.44	-96.9347	164.951	-144.997	156.993	-64.4881	164.137	-51.3751	-54.2244	-77.1037	329.995	-67.9548	331.237	-48.5684	111.341	-79.5413	-331.271	193.544	419.84	-390.74	-238.39	229.558	78.485
1654	88.7283	3.78194	1.03275	62.1673	33.8294	-95.3189	-177.45	-54.4844	141.719	61.8692	39.303	52.7017	32.2404	-90.7395	108.731	-97.1082	164.651	-145.619	156.798	-63.9123	164.812	-52.1601	-54.0161	-71.7554	315.45	-53.8977	317.526	-33.7708	107.727	-80.5986	-329.006	192.284	415.893	-387.371	-238.858	229.558	78.485
1655	94.8501	3.7813	1.02723	61.5446	33.3783	-95.3383	-174.045	-56.8392	142.541	60.2403	40.3183	52.8254	31.6354	-89.5602	109.148	-97.6777	163.998	-146.408	153.385	-60.3177	167.858	-54.8806	-53.6667	-70.27	310.838	-49.6347	314.708	-30.4353	106.545	-79.6388	-331.443	193.859	419.697	-390.861	-238.66	229.558	78.485
1656	73.4095	3.76261	1.02682	61.3102	33.1924	-95.246	-173.412	-57.4429	141.831	60.878	40.4383	52.4787	33.8846	-90.8404	109.968	-98.1195	162.974	-145.647	154.65	-61.9011	166.547	-53.6123	-53.9348	-69.582	309.423	-48.2224	313.032	-28.8112	105.898	-79.2	-333.257	195.171	420.227	-391.662	-238.21	229.477	78.8674
1657	72.6562	3.7665	1.02996	62.3664	32.2589	-95.2569	-173.797	-57.1154	141.976	60.8154	40.3374	52.3671	34.7666	-91.4573	110.045	-98.023	162.528	-144.577	159.076	-66.7067	163.008	-50.3816	-54.4943	-75.8634	328.208	-66.4597	334.032	-52.1964	110.635	-79.1274	-332.594	194.05	418.914	-390.037	-237.53	229.558	78.485
1658	106.465	3.79152	1.03114	61.8355	33.5232	-95.4234	-178.159	-53.7347	141.672	61.8096	39.2443	52.6773	33.6265	-90.5966	110.821	-98.9604	162.759	-143.405	164.217	-72.1677	159.738	-47.5206	-55.0107	-70.8487	313.777	-52.2305	317.21	-34.0568	107.286	-80.0474	-330.199	192.493	415.469	-386.888	-237.855	229.558	78.485
1659	74.8349	3.76514	1.01967	61.134	33.75	-94.894	-173.2	-58.319	141.588	61.8333	40.1218	52.1436	36.1893	-92.7708	110.582	-98.2839	162.138	-142.689	166.317	-74.8049	159.513	-47.1624	-55.2979	-68.6385	307.812	-47.0199	313.948	-29.6512	105.23	-79.6349	-331.36	193.243	416.041	-387.772	-237.825	229.446	78.5846
1660	157.831	3.80967	1.01818	61.6262	35.1583	-95.1429	-175.063	-56.6584	142.099	61.4384	39.7207	52.0735	36.9381	-94.0188	111.663	-99.1154	162.27	-142.785	168.706	-77.0661	160.092	-47.9401	-55.2417	-67.6048	306.195	-45.8521	314.494	-29.9758	104.339	-81.0295	-327.927	191.246	409.763	-382.477	-238.615	229.558	78.485
1661	102.313	3.76214	1.00982	63.085	34.5997	-94.9118	-173.682	-58.1337	141.819	61.9114	39.82	51.6744	37.9777	-94.6054	111.588	-98.9366	162.375	-143.218	169.275	-77.223	161.741	-49.8289	-54.8353	-73.7947	326.483	-65.4582	331.97	-49.2019	108.384	-81.102	-326.168	189.186	408.355	-380.945	-238.496	229.558	78.485
1662	90.9191	3.75105	1.02639	61.9284	34.041	-94.97	-173.934	-57.7969	141.36	62.2502	39.7966	51.3918	39.2796	-95.4082	112.157	-99.1574	161.558	-144.191	165.475	-73.0713	164.746	-52.5241	-54.5113	-69.1735	315.338	-54.1694	315.146	-31.3536	104.856	-79.1386	-331.004	191.828	413.655	-386.21	-237.262	229.389	79.9746
1663	55.672	3.71566	1.02684	63.3602	33.1731	-94.901	-172.104	-59.1655	141.444	61.8697	40.2366	51.0953	39.9739	-95.9766	111.647	-98.4385	161.274	-146.244	156.665	-63.6742	169.963	-56.9333	-53.7451	-73.0378	327.6	-66.1109	327.257	-44.6342	107.277	-78.4537	-333.106	193.496	416.181	-388.958	-237.162	229.193	80.5555
1664	81.9196	3.73165	1.02162	61.6988	33.4989	-95.1063	-173.097	-58.1098	141.901	61.2973	40.1418	51.2887	39.1668	-95.3715	111.796	-98.7232	161.543	-146.102	156.631	-63.6653	170.148	-57.1026	-53.7658	-68.8703	315.684	-54.4353	313.443	-29.4708	104.258	-78.4507	-331.124	191.503	420.049	-390.523	-237.489	229.558	78.485
1665	33.7237	3.64768	1.0985	62.4541	32.2294	-91.9185	-169.51	-57.8495	145.462	56.1343	44.4016	50.7657	40.4	-96.3658	109.956	-96.5828	160.905	-145.518	157.356	-64.8322	168.958	-55.8009	-54.0954	-70.8274	322.186	-60.8489	320.362	-37.0454	105.393	-77.1781	-336.283	195.514	421.68	-393.886	-237.169	228.877	82.7243
1666	55.3051	3.66207	1.06303	61.6365	34.071	-92.6332	-170.549	-57.5895	144.893	57.0304	43.4683	50.4999	40.6413	-95.8688	109.717	-96.2364	160.126	-148.036	151.249	-57.5234	174.152	-60.8287	-52.9624	-66.6046	311.274	-50.6898	312.319	-27.7332	102.535	-78.0622	-331.773	191.758	420.823	-391.759	-237.924	229.314	80.6985
1667	32.1037	3.66174	1.04714	62.3181	33.2482	-93.2257	-171.002	-59.1287	143.634	59.8306	41.5567	50.1418	41.5863	-97.4653	107.794	-93.8222	160.15	-149.648	146.48	-52.2595	179.532	-65.699	-52.2257	-68.9816	318.781	-57.8146	318.681	-34.9557	104.05	-76.8012	-331.319	190.355	427.859	-395.835	-237.766	229.553	78.5381
1668	6.10315	3.64342	1.04901	63.9421	34.0175	-93.5529	-170.265	-60.5786	142.714	61.1536	40.9801	49.559	42.8201	-99.0773	105.459	-91.2479	160.791	-149.238	148.092	-54.1587	177.926	-64.069	-52.1832	-72.3811	329.31	-67.8506	326.617	-43.8607	106.278	-78.0527	-330.379	190.752	420.371	-391	-238.368	229.459	80.4562
1669	31.8211	3.66361	1.02237	62.8981	34.7671	-94.1388	-169.533	-61.6159	143.178	60.8798	40.471	49.5936	41.98	-98.3746	104.495	-90.3631	160.899	-148.821	151.51	-57.6175	175.134	-61.6754	-52.2837	-69.3271	321.386	-60.0092	316.759	-33.3244	104.323	-78.9445	-326.151	187.499	419.522	-388.977	-238.98	229.583	79.0027
1670	25.0365	3.66053	1.02919	64.2624	35.1685	-93.9664	-168.782	-62.3822	142.204	61.8021	40.6351	49.2785	43.3424	-99.7726	103.613	-89.3369	161.205	-148.603	152.746	-58.7945	174.385	-61.1182	-52.2644	-73.7835	333.655	-71.9646	330.081	-47.9427	107.487	-79.4609	-325.239	186.9	415.274	-385.598	-238.434	229.285	79.3434
1671	67.7188	3.69857	1.01314	62.4823	36.4796	-94.4714	-171.656	-60.2319	142.137	62.3355	39.6256	49.558	42.0845	-98.7867	103.702	-89.5761	161.433	-149.921	149.697	-54.9235	177.19	-64.0277	-51.6809	-66.5833	311.75	-50.9471	309.796	-25.2555	102.433	-79.255	-325.181	186.56	415.198	-385.744	-238.514	229.443	79.4672
1672	58.9411	3.70131	1.0197	63.6681	36.4354	-94.4909	-169.926	-61.7382	141.697	62.5684	39.873	49.3855	42.9088	-99.5047	103.306	-89.0155	161.292	-150.817	145.913	-50.8521	180.689	-67.1098	-51.4542	-69.1635	320.069	-58.8291	317.225	-33.7332	104.362	-79.0226	-322.942	184.161	416.579	-385.75	-238.55	229.558	78.485
1673	67.7314	3.69438	1.01388	63.7804	36.6866	-94.5697	-170.154	-61.4614	141.825	62.3502	39.8875	49.1467	42.0868	-99.5475	101.636	-87.3921	162.51	-150.851	145.776	-50.5696	180.848	-67.3619	-51.3237	-69.3079	320.598	-59.2485	315.595	-31.7873	104.174	-79.6646	-321.891	183.771	416.257	-385.541	-239.035	229.558	78.485
1674	51.6157	3.6761	1.03054	63.1104	37.2372	-94.4727	-169.911	-61.6669	141.295	62.8014	40.0037	48.7866	41.6238	-99.5702	99.6609	-85.3415	163.132	-149.582	149.577	-54.9737	176.204	-62.8432	-51.9047	-66.9005	313.347	-52.548	310.512	-25.8512	102.206	-79.5693	-322.165	183.845	413.595	-383.922	-238.847	229.575	79.3192
1675	27.2884	3.66269	1.04183	63.5288	37.1068	-94.6869	-169.727	-61.7466	141.689	62.2808	39.9991	48.702	40.921	-99.3007	98.8115	-84.4902	163.638	-149.595	146.451	-52.1754	177.024	-62.9628	-52.1007	-67.8753	315.804	-54.9007	313.12	-28.6352	102.9	-79.4623	-322.796	184.336	413.871	-384.664	-238.937	229.586	79.8777
1676	32.079	3.65797	1.04486	65.2677	36.1284	-95.2649	-171.179	-59.7033	142.918	60.2259	40.295	48.6522	39.8938	-97.8012	98.3383	-84.179	163.203	-148.845	146.4	-52.7048	175.33	-61.1206	-52.5673	-72.57	330.029	-68.3493	325.066	-42.3318	106.313	-79.5537	-324.846	187.029	412.571	-384.879	-239.689	229.838	81.4642
1677	26.9697	3.66123	1.04185	64.7707	35.3195	-95.1418	-168.986	-61.5717	142.513	60.4368	40.6878	48.632	40.4562	-98.1159	98.4045	-84.1207	162.802	-148.57	146.902	-53.2895	174.693	-60.5606	-52.6803	-72.6147	330.23	-68.3541	324.713	-42.2694	106.54	-78.787	-324.981	186.104	418.394	-388.112	-238.522	229.541	79.3802
1678	46.6846	3.67596	1.03001	64.4484	34.846	-95.372	-168.647	-61.7278	143.378	59.4837	40.6705	48.9802	39.5648	-97.2121	99.3262	-85.1667	162.614	-148.252	147.988	-54.4337	173.525	-59.5752	-52.8036	-72.642	330.356	-68.2898	324.308	-42.1331	106.759	-78.7462	-324.781	186.002	420.332	-389.093	-238.507	229.558	78.485
1679	56.4873	3.68572	1.03679	63.7521	33.5977	-95.3317	-171.533	-59.0611	142.589	60.1275	40.5643	49.2478	39.3892	-96.1598	100.543	-86.5428	161.521	-146.653	152.738	-59.9311	166.824	-53.3304	-53.7099	-74.053	333.991	-71.7372	328.835	-47.4216	107.999	-77.5808	-327.259	187.317	422.573	-390.945	-237.513	229.514	78.5699
1680	98.4209	3.71553	1.03563	61.8899	33.8948	-95.4679	-175.725	-55.4296	142.299	60.6347	39.9341	49.6748	38.3141	-94.7448	101.86	-88.009	160.845	-145.219	157.764	-65.5253	161.186	-48.1157	-54.4613	-69.0125	318.732	-56.788	313.315	-30.5862	104.766	-77.7511	-326.529	186.715	422.516	-390.651	-237.575	229.558	78.485
1681	88.9775	3.71405	1.02444	61.4125	32.8418	-95.5398	-172.369	-58.0776	143.241	59.3138	40.533	50.1145	37.1304	-93.0305	103.283	-89.703	160.063	-146.275	153.551	-60.928	164.787	-51.4061	-53.9222	-68.7522	317.308	-55.5474	313.429	-30.3666	104.531	-76.8126	-329.801	189.722	427.12	-395.005	-237.794	229.558	78.485
1682	42.1853	3.68759	1.03474	62.4641	32.3771	-95.1039	-175.301	-56.1228	141.037	62.1205	39.9755	49.6726	38.663	-94.11	102.014	-88.3816	160.085	-146.429	154.385	-61.6072	163.683	-50.531	-53.9192	-71.5565	324.774	-62.6133	321.293	-39.2364	106.554	-76.8037	-329.92	189.755	427.372	-395.215	-237.759	229.558	78.485
1683	46.0026	3.6883	1.04793	60.9632	33.2786	-95.2858	-172.916	-57.44	141.883	60.4157	40.719	48.2344	42.5428	-98.2493	98.3535	-84.362	160.985	-144.981	163.418	-70.4662	156.976	-44.3556	-55.1241	-66.8745	311.718	-50.4814	311.744	-28.0554	102.874	-74.6521	-330.851	187.881	427.842	-395.835	-237.056	230.193	79.5098
1684	71.6167	3.7042	1.03497	61.2926	33.3744	-95.49	-174.269	-56.8737	142.706	60.3909	39.9213	48.5236	41.4932	-97.7874	99.2564	-85.3014	161.315	-144.569	166.395	-73.5829	156.411	-44.0619	-55.1464	-67.8025	315.193	-53.8615	314.153	-30.6875	103.419	-75.1903	-328.05	185.482	426.71	-393.94	-236.601	229.558	78.485
1685	96.2351	3.78494	1.05896	60.6737	31.6553	-95.3848	-178.434	-54.2024	141.031	63.2517	38.5241	50.0388	37.6065	-95.4901	98.9505	-86.6043	164.186	-146.288	169.13	-75.1235	157.636	-46.0456	-54.6693	-70.562	317.022	-55.5707	315.107	-31.5731	106.401	-72.1183	-332.145	186.185	434.148	-399.677	-235.003	229.373	78.8458
1686	85.2822	3.76835	1.05544	60.6818	32.6769	-95.0365	-171.882	-59.1218	141.953	61.0719	40.4644	49.4519	40.173	-97.7654	98.5121	-85.7945	163.86	-146.147	167.489	-73.8418	158.303	-46.3335	-54.649	-68.7519	313.721	-52.5691	312.126	-28.0456	104.716	-72.6219	-330.579	184.944	432.015	-397.517	-235.276	229.558	78.485
1687	83.7599	3.76176	1.0414	61.5281	33.6658	-95.3662	-172.975	-58.013	142.61	60.3916	40.18	49.4389	40.2887	-97.92	99.096	-86.2267	163.799	-147.585	161.641	-67.404	162.378	-50.0649	-53.9065	-68.8365	314.139	-53.134	314.678	-30.684	104.511	-74.6949	-328.208	184.757	426.466	-393.741	-236.442	229.574	78.7902
1688	90.5381	3.8326	1.07056	60.8679	33.635	-95.5175	-173.469	-57.4962	142.949	60.0481	40.0708	51.2866	35.3437	-94.8229	99.4414	-88.3308	166.752	-148.262	159.571	-64.9093	164.909	-52.5905	-53.427	-70.9526	312.944	-51.8871	311.977	-27.5664	107.155	-74.711	-329.165	185.514	425.953	-394.13	-236.053	229.211	79.8252
1689	105.147	3.76217	1.17255	62.717	34.9837	-91.8221	-172.854	-54.4946	148.455	53.2641	44.2054	50.857	34.9855	-94.8258	97.1599	-85.7242	166.595	-147.333	162.923	-68.7203	162.499	-50.3581	-53.9296	-71.2179	318.173	-56.7696	318.164	-34.9949	107.23	-76.2594	-329.718	187.483	413.752	-386.308	-237.093	229.811	85.2984
1690	93.3932	3.75048	1.13411	63.7097	35.684	-92.3895	-171.722	-56.2877	147.498	54.5903	43.4696	50.5194	35.5303	-95.5817	96.3476	-84.7618	166.945	-148.989	158.377	-63.3885	166.97	-54.6836	-53.0804	-75.4678	331.092	-69.8578	335.295	-53.1237	109.69	-77.6538	-327.27	186.878	409.53	-382.751	-237.99	229.779	84.2999
1691	94.0398	3.7588	1.10814	62.8153	37.3075	-92.4827	-174.02	-56.7666	144.43	59.8075	41.1587	50.0753	37.8091	-97.9705	95.9918	-83.7239	166.383	-151.711	153.989	-57.693	172.875	-60.6944	-51.6891	-67.6083	307.97	-47.7437	315.234	-30.8623	104.101	-77.8196	-324.569	184.125	411.24	-382.529	-237.673	229.683	82.254
1692	99.8349	3.81827	1.132	64.1602	37.6494	-93.2826	-175.898	-55.8407	143.676	61.0624	39.9868	51.1412	34.3561	-96.902	94.1654	-83.3278	170.207	-154.492	142.378	-45.1424	185.247	-72.0043	-50.5052	-73.5778	321.105	-59.795	320.632	-37.3594	109.413	-78.599	-323.243	183.813	413.037	-383.686	-238.182	229.624	81.9703
1693	61.7102	3.72642	1.13421	64.272	39.2794	-93.1876	-174.616	-56.97	143.829	60.9586	40.1074	48.8761	38.6901	-100.702	89.7259	-77.4439	169.522	-153.539	145.635	-48.6268	182.366	-69.4029	-50.5841	-70.3424	317.506	-56.2811	313.113	-28.969	105.946	-79.5516	-322.463	184.181	405.708	-379.314	-238.75	229.358	84.7334
1694	52.1304	3.71616	1.13357	65.5977	38.1917	-92.8464	-172.358	-59.0577	142.601	62.0064	40.6038	48.949	38.323	-100.037	89.9364	-77.6218	169.025	-153.665	143.676	-46.7957	185.414	-71.9793	-50.6407	-74.5963	330.693	-68.8764	325.924	-43.3451	108.937	-79.1853	-322.688	183.821	410.453	-382.094	-238.316	229.387	82.8274
1695	50.8615	3.69111	1.1176	63.4978	38.5604	-92.8886	-173.958	-58.2593	141.252	63.9015	39.9354	48.249	38.5999	-100.287	87.8549	-75.1581	168.945	-152.231	149.984	-53.4873	179.591	-66.7186	-51.2633	-69.0685	317.447	-56.0465	310.494	-26.2492	104.747	-79.6077	-320.919	182.071	411.548	-381.792	-238.163	229.481	81.2501
1696	97.5229	3.72151	1.08685	63.3852	37.5714	-93.4716	-173.523	-59.0104	141.402	63.8152	39.532	48.6371	37.7875	-99.421	89.1798	-76.4476	168.087	-152.541	148.845	-52.4214	181.257	-68.1781	-51.0554	-69.7555	319.716	-58.0353	312.698	-29.0887	105.405	-79.1939	-321.748	182.445	416.223	-385.111	-238.087	229.618	80.1305
1697	59.8277	3.6923	1.08728	63.7797	38.0185	-93.4129	-171.474	-60.9675	140.857	64.2792	39.7551	48.4352	38.5564	-99.4977	89.1128	-76.26	167.594	-152.449	147.277	-50.9956	183.226	-69.7598	-51.0512	-70.1829	321.612	-59.6583	313.228	-30.0179	105.906	-80.0864	-319.389	180.867	415.991	-383.911	-238.255	229.579	78.8879
1698	45.9758	3.66566	1.08821	63.328	38.3349	-93.7685	-171.735	-60.9862	140.471	64.657	39.5053	47.3286	39.5717	-100.488	84.7789	-71.5098	167.634	-151.731	147.766	-52.1278	180.912	-67.0995	-51.5705	-68.0082	316.05	-54.6366	310.227	-26.2662	103.956	-80.0089	-320.285	181.653	416.909	-384.693	-238.203	229.558	78.485
1699	65.6969	3.66104	1.0818	63.6749	38.5412	-94.1695	-170.343	-61.9823	141.183	63.623	39.6244	46.8262	39.201	-100.394	82.5362	-69.0827	167.995	-151.253	149.854	-54.1695	179.769	-66.2774	-51.5507	-68.5251	318.212	-56.6541	311.207	-27.3559	104.065	-80.3289	-320.65	182.456	414.162	-383.496	-238.839	229.785	79.9701
1700	59.3694	3.6463	1.08662	64.1849	37.9948	-94.4458	-170.04	-61.93	141.138	63.1518	39.8994	46.0047	40.0373	-100.719	79.3471	-65.6398	167.646	-150.61	150.564	-55.2291	178.136	-64.5919	-51.7898	-70.391	324.325	-62.4098	315.442	-32.226	105.377	-80.159	-320.235	181.577	417.735	-385.661	-238.45	229.619	79.0733
1701	35.2161	3.63587	1.09512	63.8035	37.3045	-94.5635	-173.243	-59.5228	140.426	64.3847	39.1045	46.1259	40.0263	-100.768	79.9063	-66.2438	167.792	-149.924	151.056	-56.2315	176.201	-62.3113	-52.1709	-71.2918	326.467	-64.0159	313.85	-30.8823	106.087	-79.9049	-320.474	181.522	421.201	-388.073	-238.275	229.558	78.485
1702	21.0278	3.62959	1.1072	63.8502	36.8585	-94.3002	-173.669	-59.3046	139.606	65.3899	39.0693	46.0582	40.4363	-101.042	79.737	-65.9992	167.655	-150.202	149.512	-54.6634	177.311	-63.1927	-52.0509	-72.2292	328.81	-65.9175	314.075	-31.5865	106.93	-79.5483	-321.893	182.547	423.851	-390.346	-238.047	229.554	78.5256
1703	31.6697	3.64451	1.11763	64.0288	36.8993	-95.3562	-174.671	-56.414	142.138	60.8181	40.0861	46.0313	40.2882	-100.421	78.8293	-65.45	167.855	-150.176	142.509	-48.3016	181.645	-66.2982	-52.4751	-72.9076	329.564	-66.4617	313.651	-31.357	107.698	-79.6759	-322.325	183.369	426.652	-392.918	-238.539	229.558	78.485
1704	18.3352	3.61428	1.13141	64.0665	36.4929	-95.2016	-174.318	-56.6404	142.081	60.6901	40.3991	44.9483	40.9823	-100.566	74.1907	-60.5514	167.703	-149.617	146.192	-52.1536	177.766	-62.8804	-52.6867	-73.111	330.233	-67.2208	315.726	-33.4978	107.627	-79.2382	-323.87	184.371	428.731	-394.683	-238.142	229.549	78.5537
1705	16.0986	3.63687	1.15043	63.698	35.9557	-95.4906	-174.025	-56.8947	142.767	60.0656	40.199	45.1106	39.8113	-100.275	70.8645	-57.8737	169.566	-149.524	146.67	-52.6204	177.002	-62.2879	-52.478	-74.9286	330.507	-67.6416	316.237	-33.4322	109.105	-78.3161	-326.167	185.806	432.347	-398.375	-237.865	229.317	79.2465
1706	65.0352	3.7304	1.1628	63.6238	35.7476	-95.694	-180.637	-51.4979	142.288	61.3775	38.7621	47.4224	35.2077	-97.7394	73.2154	-61.9773	172.046	-149.49	146.38	-52.3463	178.141	-63.4195	-52.4978	-78.0011	333.572	-70.5975	318.598	-35.857	112.247	-78.8618	-324.331	184.48	431.688	-397.279	-238.37	229.558	78.485
1707	49.3951	3.72521	1.14943	63.0911	35.1868	-95.2045	-173.263	-57.7561	142	60.9157	40.3238	47.6096	35.4484	-97.2835	75.1769	-63.8725	171.06	-149.226	149.094	-55.0446	176.653	-62.3502	-52.4399	-77.0685	332.361	-69.1807	316.062	-33.5192	111.813	-78.2043	-325.282	184.788	432.722	-397.863	-237.83	229.558	78.485
1708	46.2227	3.73656	1.17979	63.0841	35.0538	-95.3036	-175.586	-55.7917	142.063	61.0805	39.8935	47.7103	35.8932	-98.2563	73.9693	-62.9705	172.075	-148.997	148.964	-55.3713	175.742	-61.0861	-52.77	-78.5907	333.281	-69.8824	316.27	-33.9265	113.116	-78.008	-327.497	186.643	432.669	-398.975	-236.025	227.791	79.8042
1709	50.0348	3.73625	1.17635	64.3636	35.5614	-95.4249	-174.999	-56.0425	142.4	60.4585	40.1012	48.0049	35.1486	-97.2418	75.4195	-64.4563	171.508	-149.322	146.511	-52.886	178.457	-63.4439	-52.5899	-79.9811	337.163	-73.6674	322.042	-40.3276	114.086	-78.9276	-328.595	189.041	426.001	-395.556	-237.519	228.391	82.1963
1710	47.4424	3.74073	1.1437	63.6652	35.2352	-95.2246	-177.05	-55.0205	141.244	62.4541	39.2976	48.4941	34.6268	-95.9759	78.544	-67.4505	170.05	-149.039	150.734	-56.9197	175.452	-61.1396	-52.5625	-78.3657	334.508	-70.9278	318.758	-37.1012	113.02	-79.296	-326.415	187.154	425.954	-394.261	-237.464	228.456	80.6219
1711	40.377	3.70485	1.13503	64.6505	35.3905	-95.2032	-173.966	-57.2933	141.699	61.3901	40.0889	47.7878	35.0351	-95.329	77.6696	-66.1326	168.782	-148.62	152.943	-59.1905	173.978	-59.9396	-52.5954	-78.7142	338.171	-74.8212	324.926	-43.7138	112.941	-79.1865	-326.371	186.755	423.999	-392.563	-236.532	228.044	80.7421
1712	56.1826	3.70455	1.11587	64.2753	35.1095	-95.5104	-174.693	-56.2923	142.59	60.2621	40.0639	48.0486	33.7888	-93.826	79.8634	-68.179	168.012	-148.359	154.043	-60.2011	173.405	-59.6123	-52.6335	-77.9637	336.073	-73.3022	325.492	-43.3646	112.396	-79.6255	-324.571	185.416	424.855	-392.165	-237.759	229.223	78.9972
1713	61.7936	3.69085	1.10505	62.8848	38.0836	-95.3471	-173.85	-56.9349	142.973	59.7856	40.3356	47.5421	34.9328	-93.1571	79.8432	-67.4723	165.583	-148.611	153.646	-59.5829	174.358	-60.6345	-52.506	-67.9791	312.321	-50.2706	306.553	-23.5841	105.41	-80.5098	-324.649	186.492	412.931	-383.62	-238.601	230.405	81.5242
1714	99.8923	3.704	1.0865	63.1255	38.4005	-95.4752	-177.234	-54.5011	141.866	61.5685	39.3372	47.8689	32.9347	-91.6043	81.3667	-69.0968	165.772	-149.899	151.668	-56.6681	177.452	-64.0182	-51.751	-67.4281	310.23	-48.8512	309.193	-25.4598	104.393	-80.5743	-324.047	185.878	411.237	-382.455	-238.724	230.313	81.4252
1715	97.9061	3.71138	1.0897	63.0459	38.0036	-95.3712	-174.839	-56.2044	142.08	60.7857	40.1156	48.4747	32.3529	-90.6437	84.6043	-72.2957	164.733	-149.77	149.861	-55.1274	179.037	-65.2064	-51.8987	-66.6307	306.543	-45.9055	312.248	-27.9391	103.317	-78.9968	-325.808	185.903	412.538	-383.603	-237.648	230.115	81.2109
1716	96.0678	3.70942	1.08697	63.3676	37.7332	-95.3501	-178.273	-53.6373	141.538	62.0057	39.2429	48.8993	31.9128	-89.9011	86.7825	-74.4904	164.021	-149.556	150.447	-56.0165	177.652	-63.5564	-52.3546	-67.4573	311.365	-50.5292	315.189	-31.3577	103.884	-79.0979	-321.663	181.85	414.065	-382.783	-237.195	229.647	78.9808
1717	108.597	3.70365	1.07544	63.7245	37.0096	-95.4365	-176.244	-55.093	142.146	60.9483	39.7725	48.8273	31.8286	-90.5407	87.369	-75.0664	164.987	-148.786	153.058	-58.7971	176.059	-62.2742	-52.5265	-69.8467	320.245	-58.7299	318.094	-34.9078	105.272	-79.4281	-320.578	181.04	415.459	-383.441	-237.327	229.558	78.485
1718	51.5444	3.65818	1.10446	64.4433	37.1092	-94.9962	-178.011	-53.7149	141.104	62.3452	39.6304	47.8558	33.5266	-92.5368	84.2456	-71.6096	165.771	-150.163	146.021	-51.4876	181.848	-67.2508	-51.9742	-71.392	324.639	-63.0263	320.793	-37.6374	105.948	-79.4432	-321.355	182.014	418.742	-386.433	-237.761	229.558	78.485
1719	74.6482	3.65954	1.09447	65.0421	37.0951	-95.1137	-177.311	-54.1667	141.458	61.7606	39.8138	47.7331	33.619	-93.0277	83.9681	-71.3575	166.46	-149.807	148.33	-53.7403	180.388	-66.1554	-52.0268	-73.862	332.225	-70.3787	326.968	-44.267	107.506	-79.8675	-320.362	181.327	417.089	-385.072	-237.961	229.558	78.485
1720	65.8825	3.65701	1.07718	62.8713	37.2672	-95.2172	-173.708	-57.5892	141.886	61.2928	40.0493	47.5982	34.5392	-93.6569	84.5753	-71.5956	165.559	-149.233	149.847	-55.6019	177.683	-63.5276	-52.2311	-67.2157	313.059	-52.1698	311.274	-26.7069	102.602	-79.15	-322.902	183.265	418.49	-386.934	-237.702	229.499	78.8918
1721	62.2821	3.65232	1.07693	63.2646	36.8145	-95.2803	-176.873	-55.0757	141.472	62.1685	39.3287	47.8009	34.1981	-93.3218	86.1097	-73.1557	165.341	-147.932	154.705	-60.9885	172.689	-58.778	-53.013	-68.6203	318.435	-57.2244	315.334	-31.5692	103.839	-79.6916	-321.127	181.933	416.95	-385.15	-237.847	229.558	78.485
1722	48.3582	3.64863	1.07883	64.342	35.8737	-95.1877	-175.263	-56.1074	141.614	61.5083	39.9978	47.8466	35.0341	-93.8389	86.9139	-73.968	165.089	-146.913	156.306	-63.1547	169.717	-55.7637	-53.4561	-73.7894	332.953	-71.2296	329.239	-46.8871	107.582	-79.3195	-321.751	181.997	417.7	-385.754	-237.487	229.558	78.485
1723	88.3978	3.68341	1.05471	63.6188	36.2764	-95.435	-173.879	-57.2066	142.575	60.4546	40.0433	48.2747	34.6899	-93.5829	89.1334	-76.1861	164.771	-148.121	154.331	-60.4059	171.877	-58.1458	-52.7216	-70.024	322.099	-60.7435	318.733	-35.3408	104.989	-79.5067	-321.054	181.658	417.535	-385.683	-237.838	229.558	78.485
1724	45.0053	3.65451	1.07102	62.4142	36.5954	-94.8021	-172.751	-58.3481	141.194	61.8075	40.5409	48.053	35.6084	-93.8333	88.8406	-75.9253	164.334	-147.651	155.594	-61.9497	170.415	-56.7475	-52.9756	-66.7082	311.758	-51.0121	310.432	-25.7551	102.454	-78.7491	-323.482	183.337	417.629	-386.659	-237.649	229.606	79.466
1725	74.1012	3.66656	1.05459	63.4467	36.2945	-95.4585	-173.472	-57.4716	142.697	60.2186	40.1638	48.0637	35.3019	-93.6799	89.2276	-76.2037	164.53	-147.765	156.23	-62.3229	170.854	-57.3862	-52.6834	-69.8271	321.472	-59.9879	317.399	-34.065	104.777	-79.718	-320.865	181.713	417.144	-385.386	-237.978	229.558	78.485
1726	76.028	3.76131	1.07742	62.7167	36.1587	-95.5123	-176.36	-54.8395	142.562	60.367	39.9332	50.7235	28.7957	-89.6328	90.0068	-79.7318	168.739	-146.783	159.105	-65.7355	168.625	-55.2069	-53.2132	-73.3444	322.126	-60.5399	316.08	-32.4256	108.939	-80.653	-320.005	181.608	415.142	-384.232	-238.103	229.22	79.0551
1727	66.0482	3.75091	1.09372	64.0132	35.6654	-95.3848	-176.652	-54.592	141.993	60.9282	39.9462	50.7492	28.8907	-89.9226	90.3696	-80.1489	169.185	-146.449	159.883	-66.7902	168.167	-54.5735	-53.443	-77.0766	333.28	-71.0385	324.239	-41.6869	111.548	-80.2973	-320.866	182.146	414.844	-384.421	-237.946	229.31	79.7701
1728	52.6468	3.73568	1.07633	63.5774	35.078	-95.0954	-173.872	-57.4746	141.804	61.4035	40.1028	50.5086	31.1634	-91.5384	91.9088	-81.0068	167.783	-145.924	161.733	-68.9317	167.012	-53.4501	-53.6415	-77.8028	335.454	-73.4123	330.536	-48.5003	111.899	-79.8972	-322.5	183.176	415.929	-385.712	-237.617	229.324	79.6892
1729	104.268	3.76692	1.05179	62.6425	35.5292	-95.187	-178.345	-54.1602	141.015	63.0508	38.8588	50.6023	32.0751	-92.1919	94.2875	-82.9776	166.798	-147.275	161.192	-67.5546	167.395	-54.298	-53.2793	-72.3861	321.151	-59.5837	318.081	-35.1458	108.386	-80.5502	-320.373	181.808	416.619	-385.468	-238.227	229.558	78.485
1730	32.4035	3.71233	1.0592	62.4554	34.6614	-94.8021	-171.529	-59.5072	141.624	61.4213	40.629	49.9264	33.8997	-93.1976	93.1801	-81.6885	166.432	-148.753	154.744	-60.6672	172.617	-58.9643	-52.6974	-72.2395	321.392	-59.7514	317.382	-34.3378	108.024	-79.4477	-323.852	184.457	422.76	-390.986	-238.168	229.558	78.485
1731	56.8586	3.79285	1.09931	61.4634	33.0873	-95.5318	-175.331	-55.6781	142.891	59.9506	40.1043	52.3625	26.3396	-87.726	93.7119	-84.5449	169.903	-149.084	151.491	-57.5963	175.096	-60.8348	-52.7363	-76.15	322.344	-60.5828	317.97	-34.5981	112.351	-78.7337	-326.716	186.283	429.572	-397.419	-237.557	228.884	78.7744
1732	39.8556	3.78408	1.09218	61.6865	32.36	-95.0125	-170.503	-59.9265	141.846	60.6282	41.0193	52.2456	27.1048	-88.4945	93.9331	-84.7803	170.322	-148.124	157.471	-63.6285	171.981	-58.3906	-52.9027	-77.7622	328.433	-66.1368	320.534	-37.7545	113.373	-78.3265	-327.275	186.521	430.437	-397.758	-237.719	229.558	78.485
1733	52.0441	3.78139	1.08712	61.4706	32.7186	-95.2282	-170.942	-59.3445	142.412	59.9403	40.9601	52.3163	27.0021	-88.215	94.4464	-85.2559	170.028	-148.236	156.033	-62.2527	173.635	-59.7242	-52.8952	-77.0768	327.352	-64.7109	317.014	-34.3745	112.921	-79.1063	-325.963	186.165	429.763	-397.177	-238.321	229.558	78.485
1734	48.2496	3.77624	1.09496	60.7124	33.3234	-94.9913	-174.06	-57.2797	141.464	61.6713	40.2122	52.0378	28.9279	-89.8098	94.4114	-84.9491	169.559	-147.461	159.085	-65.7605	171.674	-57.7692	-53.3469	-74.755	321.6	-58.883	308.707	-25.478	111.14	-79.0309	-328.458	188.452	425.761	-395.561	-238.042	229.305	80.9864
1735	45.7094	3.77392	1.09363	62.9974	33.5523	-95.0154	-171.834	-58.9438	141.637	61.119	40.6638	51.8404	29.9649	-90.4177	94.2108	-84.4934	168.964	-147.52	158.261	-64.8958	172.524	-58.4887	-53.2412	-78.9547	334.648	-71.2321	320.731	-39.106	114.138	-79.6507	-327.748	188.277	421.422	-392.34	-237.438	228.589	81.7245
1736	47.0383	3.76906	1.08754	62.4479	34.048	-95.1757	-171.711	-58.8428	142.046	60.5205	40.7305	51.7225	30.8392	-90.78	94.4181	-84.4521	168.166	-148.612	152.408	-58.8241	176.706	-62.0115	-52.8661	-76.6577	329.471	-66.0548	314.875	-33.0479	112.456	-79.9934	-326.161	187.266	423.411	-392.988	-237.974	228.912	80.4189
1737	33.6594	3.7532	1.10062	63.5437	34.235	-95.1389	-168.59	-61.3183	142.401	59.7489	41.3422	51.5371	31.5493	-91.3579	94.0878	-84.0263	168.115	-149.041	149.64	-56.0974	179.289	-64.0389	-52.8027	-78.4795	335.507	-71.6979	319.583	-38.4805	113.75	-79.9091	-327.156	188.379	422.106	-392.535	-237.893	228.822	81.3016
1738	49.4071	3.7526	1.10597	63.2465	34.5837	-95.4626	-173.01	-57.4877	142.957	59.536	40.5596	52.1105	28.911	-88.743	95.0343	-85.3056	167.952	-149.846	142.685	-49.2925	184.652	-68.3637	-52.6719	-77.0899	331.241	-67.8868	316.757	-34.6462	112.521	-79.9956	-326.428	187.872	423.68	-393.816	-238.513	228.864	81.0582
1739	31.4564	3.72921	1.11347	63.0667	34.6908	-95.0548	-171.912	-58.9723	142.004	60.8581	40.5587	52.1824	28.8947	-88.439	95.7489	-85.9338	167.428	-149.812	141.809	-48.8434	185.347	-68.4853	-52.8596	-76.1221	329.694	-66.3187	314.894	-32.7992	111.649	-80.1015	-325.719	187.698	423.732	-393.776	-239.445	229.407	80.9323
1740	33.233	3.72816	1.0938	64.2803	35.233	-95.0128	-169.904	-60.5552	142.159	60.4521	40.9273	52.0257	29.2642	-88.6997	95.2415	-85.3706	167.4	-149.387	144.901	-51.849	183.006	-66.5653	-53.0211	-77.9059	335.753	-72.1929	321.076	-39.6568	112.785	-81.4884	-323.619	187.576	417.803	-389.451	-240.815	229.541	81.5498
1741	26.3751	3.69497	1.0906	64.1578	34.5017	-95.0315	-173.807	-57.5912	141.55	61.7072	40.0625	51.1327	28.9728	-88.2281	92.7985	-82.3169	166.669	-148.225	151.511	-58.7506	177.038	-61.3967	-53.5567	-77.667	336.709	-73.7045	326.706	-45.3323	111.982	-80.3136	-325.216	187.511	418.446	-390.04	-239.388	229.187	81.7304
1742	34.1919	3.69129	1.07911	61.7024	35.6266	-95.2554	-172.627	-58.1808	142.065	60.7113	40.4386	50.4008	29.7766	-89.0481	91.266	-80.241	166.545	-147.568	153.67	-60.9336	175.238	-60.0266	-53.7233	-69.7256	315.87	-53.8744	307.628	-24.7869	105.891	-79.8412	-324.296	186.028	419.404	-389.323	-237.799	229.101	79.9142
1743	81.5381	3.72848	1.05562	61.154	34.4162	-95.3121	-173.544	-57.5493	142.469	60.5641	40.1449	50.901	29.3781	-88.8526	93.8076	-82.6141	165.908	-146.828	157.471	-64.9337	172.205	-57.4901	-54.0092	-69.7761	315.842	-53.7806	309.071	-26.5535	106.07	-79.1792	-324.823	185.83	423.736	-392.026	-237.826	229.558	78.485
1744	36.5678	3.69239	1.06193	62.1521	33.5281	-95.261	-172.139	-58.6219	142.137	60.618	40.4899	50.8358	29.6656	-88.4538	94.8501	-83.4509	165.062	-147.374	152.474	-59.9166	175.388	-60.0982	-53.8637	-71.9152	322.132	-59.8123	316.613	-34.8326	107.452	-78.8185	-326.864	187.658	426.042	-394.249	-237.845	229.558	78.485
1745	42.3189	3.69041	1.04995	63.1185	33.1433	-95.3079	-171.348	-59.1196	142.843	59.705	40.7587	50.9268	29.5307	-88.0665	95.4248	-84.1696	165.004	-147.326	153.796	-61.2057	174.674	-59.6329	-53.8821	-74.2976	329.51	-66.7906	323.162	-42.2347	109.247	-79.4364	-326.752	188.448	425.035	-393.62	-238.341	229.558	78.485
1746	38.3445	3.67971	1.05638	63.2442	32.9749	-95.1058	-172.92	-58.2677	141.73	61.3919	40.2014	51.0174	28.5886	-87.6417	95.9748	-84.6259	165.227	-146.092	157.035	-65.0532	170.92	-56.0151	-54.4968	-74.4652	331.063	-68.4419	325.012	-44.034	109.187	-79.2936	-326.939	188.25	423.935	-392.583	-237.989	229.558	78.485
1747	35.7949	3.67395	1.06026	63.2276	33.0222	-95.1692	-171.113	-59.6051	141.904	60.881	40.5894	50.8981	28.3205	-87.5858	95.9245	-84.4047	165.345	-146.14	155.632	-63.6233	171.818	-56.8369	-54.4198	-74.3185	331.379	-68.9261	326.522	-45.4372	108.888	-78.9093	-327.98	188.77	423.817	-392.416	-237.494	229.558	78.485
1748	55.7608	3.69175	1.0591	61.5285	34.4161	-95.1848	-173.908	-57.2983	141.407	61.6491	40.0982	50.8261	29.534	-88.3331	96.5164	-84.8006	164.721	-146.232	155.791	-63.6121	171.376	-56.6146	-54.399	-68.3141	314.009	-52.2709	310.71	-28.0091	104.775	-79.1221	-327.594	188.384	421.399	-390.25	-237.152	229.558	78.485
1749	107.084	3.7207	1.04783	61.998	35.0199	-95.3367	-174.333	-56.8158	142.434	60.5975	40.0762	50.8853	29.5654	-88.8086	97.367	-85.56	164.928	-145.405	160.286	-68.2938	167.949	-53.7596	-54.685	-68.6576	315.979	-54.228	312.916	-30.4292	105.109	-80.2584	-324.741	186.67	416.539	-386.02	-237.664	229.558	78.485
1750	69.7621	3.69801	1.04909	61.3356	34.5614	-95.2262	-172.506	-58.3174	142.071	60.7288	40.461	50.8675	30.379	-88.5261	98.1709	-86.2712	163.638	-145.298	158.54	-66.7206	168.575	-54.0987	-54.7734	-66.948	310.299	-49.0502	309.922	-26.7025	103.653	-78.9667	-327.838	188.588	419.796	-389.288	-237.307	229.533	78.8245
1751	73.8182	3.70264	1.05496	62.2286	35.5343	-95.2768	-173.192	-57.6165	142.083	60.6721	40.4059	50.7538	30.5298	-88.8257	98.233	-86.2175	163.8	-146.395	155.16	-62.7548	170.802	-56.3131	-54.2512	-67.0476	310.666	-49.8693	313.687	-30.1675	103.44	-79.2303	-326.408	187.244	415.325	-385.656	-236.98	229.314	79.1201
1752	76.9676	3.71089	1.04904	62.3935	34.5956	-95.416	-173.616	-57.1871	142.341	60.3675	40.3236	51.1429	30.0111	-87.904	99.9703	-88.0048	163.001	-145.847	155.739	-63.6077	170.028	-55.5183	-54.4713	-67.3352	310.928	-50.2801	318.342	-34.8725	102.795	-78.1091	-330.1	190.839	416.28	-386.757	-237.596	229.985	78.9485
1753	101.446	3.72281	1.03497	62.0484	33.5277	-95.3451	-173.68	-57.2519	142.553	60.3036	40.2772	51.6357	29.3576	-86.9728	102.118	-90.2491	162.114	-146.38	153.782	-61.368	172.975	-58.5533	-54.0347	-67.8813	313.626	-52.843	318.206	-34.6425	103.084	-77.4258	-331.624	191.909	421.047	-390.595	-237.274	229.558	78.485
1754	72.0182	3.69671	1.0455	61.8585	33.5745	-95.2124	-174.777	-56.4444	141.943	61.0563	40.1385	51.7387	29.4113	-86.882	103.395	-91.6543	162.219	-144.571	157.47	-65.9437	168.574	-54.1866	-54.9548	-67.9617	315.042	-53.8851	314.609	-30.9824	103.231	-77.7918	-331.549	192.142	418.567	-389.325	-237.644	229.619	79.855
1755	65.473	3.69507	1.04102	63.2189	33.1649	-95.0334	-174.129	-57.1175	141.54	61.5404	40.23	51.5096	30.8766	-88.1464	103.086	-91.1027	161.885	-144.624	157.219	-65.6635	168.201	-53.8545	-54.8471	-72.5046	328.628	-66.9283	327.778	-45.7275	106.664	-78.2068	-329.408	190.185	418.993	-388.458	-237.437	229.558	78.485
1756	89.9239	3.70865	1.04063	62.0425	31.8603	-95.3167	-174.894	-56.4917	142.152	61.0733	39.8478	51.9587	29.0693	-86.6613	104.291	-92.4985	161.865	-144.452	158.294	-66.6846	167.251	-53.1908	-54.7701	-71.2312	323.458	-61.774	319.471	-36.3865	105.735	-77.0675	-332.129	192.173	425.262	-393.788	-237.427	229.558	78.485
1757	82.6895	3.77278	1.06005	60.3607	31.3133	-95.2753	-178.723	-53.8896	140.56	63.6064	38.6195	53.3942	24.1732	-83.9152	102.186	-92.418	166.062	-146.894	157.492	-64.4161	168.971	-55.4513	-54.1122	-70.5977	315.399	-54.1633	312.363	-28.283	106.291	-74.7051	-335.412	192.897	431.504	-399.05	-235.694	228.787	78.891
1758	97.9134	3.78287	1.04792	60.7223	32.4641	-95.2323	-175.105	-56.6365	141.387	62.1867	39.503	53.4249	24.2864	-84.1178	102.678	-92.8408	166.117	-147.665	154.428	-61.0514	171.923	-58.1552	-53.7614	-69.6742	313.778	-52.6122	311.868	-27.8429	105.716	-76.1148	-332.736	191.689	427.42	-395.469	-237.074	229.558	78.485
1759	102.397	3.78794	1.05694	60.8939	32.064	-95.0598	-173.476	-57.8434	141.419	61.7696	40.1149	53.2663	25.9356	-85.393	103.432	-93.2954	165.374	-146.397	157.756	-65.0764	168.755	-55.0643	-54.4128	-70.1457	315.89	-54.4822	313.826	-30.3141	106.075	-75.4754	-333.281	191.367	427.507	-395.183	-236.443	229.558	78.485
1760	94.8553	3.7744	1.05859	62.1724	30.5476	-95.1507	-174.177	-57.1704	141.715	61.446	40.0596	53.1067	27.7036	-86.1027	104.348	-93.923	163.905	-145.747	158.453	-66.2832	167.822	-53.9047	-54.8114	-75.1812	331.148	-69.2265	329.321	-47.4034	109.495	-74.2965	-335.375	192.347	430.3	-397.398	-235.97	229.558	78.485
1761	95.507	3.77791	1.06074	61.6577	31.7384	-95.129	-173.03	-57.817	141.651	61.115	40.4973	52.6673	29.1875	-87.3912	103.736	-92.9413	163.665	-145.998	157.408	-65.0474	168.62	-54.7066	-54.6915	-71.0534	320.642	-58.809	317.163	-34.4843	106.648	-74.768	-334.547	191.794	427.86	-395.274	-235.798	229.522	78.7274
1762	101.382	3.77855	1.05336	61.8773	32.4886	-95.2093	-172.838	-57.8566	141.992	60.6466	40.5821	52.6656	29.164	-87.5988	103.763	-93.035	164.154	-147.31	153.066	-60.107	172.947	-58.7771	-54.0192	-70.8599	320.28	-58.4849	316.17	-33.1796	106.267	-75.6461	-332.784	191.064	426.415	-394.035	-236.515	229.558	78.485
1763	91.9543	3.75954	1.05702	61.4285	33.2768	-95.1926	-175.11	-56.1432	141.819	61.1847	40.114	52.1857	30.7062	-89.1111	102.959	-91.899	163.996	-146.319	155.024	-62.7555	170.155	-55.7942	-54.5994	-68.7481	315.505	-54.0628	311.473	-27.6984	104.476	-76.0704	-331.542	190.015	424.281	-392.139	-236.598	229.558	78.485
1764	109.992	3.76338	1.05191	62.3066	34.5565	-95.3972	-175.869	-55.3403	142.078	60.8703	39.944	52.0341	30.627	-89.2308	102.721	-91.5273	164.22	-147.737	150.346	-57.4038	174.67	-60.063	-53.9247	-68.7987	316.496	-55.1196	313.419	-29.8236	104.501	-77.5679	-328.684	188.619	419.591	-388.281	-237.269	229.558	78.485
1765	96.084	3.75152	1.0551	63.7834	34.3971	-95.133	-175.818	-55.7582	141.418	61.8708	39.8192	51.9112	31.6733	-90.1836	102.93	-91.5505	163.94	-147.312	151.494	-58.8463	172.989	-58.3136	-54.1739	-74.3341	332.184	-70.4856	331.783	-49.9843	108.504	-78.1726	-327.416	187.844	416.132	-385.543	-237.302	229.543	78.6286
1766	128.532	3.77145	1.04954	62.8153	35.2958	-95.4261	-175.41	-55.7234	142.342	60.5882	40.0017	51.9745	31.214	-89.9637	103.495	-92.0845	164.243	-146.654	154.215	-61.5499	170.822	-56.6073	-54.2764	-69.392	318.342	-56.8252	315.312	-32.1222	105.067	-78.7978	-325.468	186.411	414.404	-383.752	-237.517	229.558	78.485
1767	87.0801	3.74381	1.04753	62.3562	33.9243	-95.0198	-172.459	-58.4872	141.626	61.2597	40.5245	51.6032	32.4608	-90.9404	102.997	-91.3331	163.816	-145.91	156.34	-64.0867	168.806	-54.6468	-54.5935	-69.7791	320.075	-58.3283	315.306	-32.2885	105.245	-77.7332	-328.363	188.316	419.954	-388.496	-237.282	229.558	78.485
1768	92.6011	3.7419	1.0369	61.3536	33.9072	-95.1239	-171.444	-59.3005	142.088	60.7232	40.5972	51.8129	31.8824	-90.0871	103.78	-92.2979	163.575	-146.929	153.034	-60.281	172.092	-57.7845	-54.0443	-67.1903	311.692	-50.5846	309.364	-25.0915	103.107	-77.0992	-330.732	190.41	422.848	-391.436	-237.469	229.558	78.485
1769	104.415	3.75441	1.04548	61.7735	34.218	-95.1441	-175.435	-56.0706	141.219	62.0422	39.8261	51.7264	32.577	-90.3419	103.867	-92.2333	162.965	-146.809	154.77	-61.9158	170.701	-56.6939	-54.1732	-67.5697	312.959	-51.8063	311.976	-28.1078	103.571	-77.1558	-329.861	189.29	420.177	-388.934	-237.003	229.558	78.485
1770	132.929	3.77133	1.0481	62.4068	35.081	-95.3601	-175.194	-55.9533	142.12	60.8283	40.032	51.8804	32.184	-89.8562	104.47	-92.8807	162.797	-147.375	153.024	-59.8252	172.627	-58.6416	-53.8239	-67.9448	313.91	-52.6608	313.195	-29.2718	103.98	-77.9519	-328.643	189.046	415.153	-385.562	-237.676	229.721	79.7307
1771	76.7549	3.73218	1.05333	62.5172	35.2158	-95.1714	-172.985	-57.7542	142.008	60.6739	40.5767	51.5531	32.71	-90.163	103.671	-91.8789	162.461	-147.125	149.54	-56.8108	173.922	-59.1862	-54.0345	-67.2948	312.91	-51.9668	312.473	-28.1423	102.948	-77.2965	-330.694	190.723	414.72	-386.438	-237.899	229.764	81.1295
1772	80.428	3.72496	1.05447	64.5547	34.5105	-95.4294	-174.444	-56.4542	142.485	60.2882	40.2103	51.7012	31.8904	-89.4308	104.395	-92.6321	162.353	-146.709	149.926	-57.3914	173.466	-58.7241	-54.1658	-72.376	328.984	-67.2055	324.859	-42.2863	106.452	-77.6141	-331.66	192.534	411.664	-385.347	-238.863	230.032	83.0263
1773	74.4802	3.71638	1.05811	63.1748	34.668	-95.2286	-175.275	-55.8125	141.456	61.3563	40.2004	51.33	32.1678	-90.0682	102.903	-91.0263	162.891	-146.019	152.361	-59.9706	170.994	-56.5976	-54.3369	-69.8262	322.083	-60.3763	315.352	-31.883	104.52	-77.7075	-329.733	190.326	414.495	-386.227	-238.177	229.72	81.4044
1774	59.8551	3.70187	1.04972	62.441	34.7854	-95.0684	-172.858	-57.843	141.276	61.3008	40.6999	50.7906	32.9035	-91.0904	100.707	-88.6742	163.449	-145.162	155.482	-63.2994	168.233	-54.184	-54.5584	-68.2178	317.733	-56.321	311.354	-27.1968	103.207	-77.9727	-328.549	189.223	416.668	-386.773	-237.763	229.506	79.6707
1775	87.9117	3.71798	1.04106	62.71	35.9858	-95.4828	-174.92	-55.8617	142.566	60.033	40.3028	50.9304	32.7763	-90.8722	101.317	-89.2915	163.285	-146.209	151.75	-59.1339	171.034	-56.7667	-54.0637	-67.0517	313.513	-52.5316	310.666	-26.147	102.452	-79.0554	-326.557	188.452	412.669	-383.605	-238.378	229.543	79.6521
1776	84.605	3.71893	1.04348	64.1004	34.7881	-95.1017	-174.246	-56.8471	141.669	61.2947	40.2549	50.9656	33.2784	-91.0373	101.964	-89.8357	162.789	-145.928	155.421	-62.7	168.428	-54.7378	-54.0845	-72.878	330.378	-68.7723	328.346	-45.9335	106.957	-78.6702	-325.569	186.682	414.141	-383.605	-237.61	229.558	78.485
1777	103.104	3.73565	1.03591	61.6496	34.6182	-95.4131	-173.615	-57.1435	142.611	60.0946	40.3561	51.4074	32.1882	-89.6059	103.474	-91.4988	162.156	-145.533	155.555	-63.0084	167.878	-54.188	-54.1824	-66.5117	310.323	-49.6203	311.008	-26.3279	102.207	-77.3966	-329.206	189.228	418.218	-387.743	-237.436	229.596	78.801
1778	98.477	3.73995	1.04539	63.3475	33.7659	-95.2129	-174.452	-56.6127	141.617	61.2609	40.2239	51.358	33.0624	-90.0064	103.888	-91.7493	161.464	-146.277	154.159	-61.2055	169.284	-55.686	-53.8546	-72.4324	327.78	-66.3543	328.99	-46.5463	106.744	-76.986	-329.021	188.289	418.317	-387.184	-236.648	229.558	78.485
1779	115.362	3.7541	1.0352	63.0532	34.2698	-95.4657	-175.387	-55.5245	142.429	60.2581	40.1946	51.573	32.5363	-89.5374	104.571	-92.5385	161.56	-147.983	146.914	-53.3716	175.478	-61.2608	-53.1494	-69.6545	319.687	-58.4263	319.883	-36.5688	104.697	-77.0359	-329.12	188.584	420.375	-388.957	-237.007	229.558	78.485
1780	110.582	3.74041	1.0619	62.8415	35.5272	-95.3475	-175.182	-55.6786	142.164	60.4901	40.299	51.3599	32.1971	-89.8423	103.795	-91.7466	162.395	-148.883	142.586	-48.8105	180.297	-65.5687	-52.7444	-67.3005	313.377	-52.6643	313.826	-29.3142	102.536	-76.3448	-329.439	188.144	418.806	-387.905	-236.517	229.587	79.0639
1781	123.491	3.74276	1.047	62.7382	35.4487	-95.328	-174.53	-56.717	142.381	60.7529	39.9748	51.7918	31.1245	-88.4962	105.191	-93.2696	161.782	-149.488	140.887	-46.9187	183.304	-68.4259	-52.369	-66.9847	312.376	-51.7366	313.283	-28.6967	102.253	-76.4243	-331.133	190.418	418.45	-388.797	-237.257	229.713	80.076
1782	115.937	3.73984	1.04397	63.549	35.2584	-95.2044	-175.09	-56.3016	141.87	61.3013	39.9613	51.9134	31.274	-88.511	105.796	-93.8599	161.42	-149.21	139.744	-46.2205	183.25	-67.8071	-52.8011	-69.3339	320.141	-59.0445	319.128	-35.5477	104.131	-77.2516	-327.179	187.31	419.415	-388.216	-237.664	229.558	78.485
1783	84.4199	3.71478	1.05405	63.3949	34.195	-95.2588	-178.691	-53.3217	141.704	61.8944	39.2937	51.026	32.9281	-90.5916	102.322	-90.3235	162.824	-149.018	146.692	-52.8564	178.668	-64.1679	-53.0106	-70.8418	324.62	-63.1768	320.056	-36.6589	105.134	-76.6696	-327.62	186.817	422.868	-390.804	-237.342	229.558	78.485
1784	75.0506	3.70558	1.05686	62.4172	35.6524	-95.156	-174.283	-56.6539	141.99	60.7842	40.4292	50.8266	33.274	-90.869	101.34	-89.3447	163.086	-149.32	142.841	-49.2618	181.462	-66.2347	-52.8509	-66.6729	311.541	-50.9479	310.273	-25.1428	101.88	-76.8512	-328.152	187.394	420.944	-389.879	-237.094	229.231	78.9499
1785	74.8842	3.76528	1.07679	62.8982	34.1223	-95.4088	-174.979	-56.2325	142.36	60.7497	39.8951	51.8174	31.2311	-91.7433	99.8951	-88.7152	166.752	-149.733	140.361	-46.7446	185.04	-69.4116	-52.8556	-72.6725	322.634	-61.2414	318.595	-34.8126	106.732	-75.9562	-330.264	188.898	427.136	-394.979	-237.32	229.498	78.6942
1786	59.7457	3.75227	1.06647	63.6383	34.1345	-94.9741	-171.841	-59.035	141.736	61.1348	40.6209	51.5724	32.2177	-92.3891	99.3271	-88.1821	166.753	-149.255	145.356	-51.7913	181.242	-66.2086	-53.1117	-75.7789	332.866	-71.3401	330.328	-47.6675	108.909	-76.874	-328.79	188.323	422.646	-391.205	-237.452	229.558	78.485
1787	125.459	3.79322	1.053	62.2449	35.018	-95.2262	-177.414	-54.7025	141.622	62.174	39.1944	51.8505	31.8873	-91.8724	100.779	-89.5281	165.95	-148.963	151.006	-57.227	177.354	-63.0907	-53.3798	-69.705	316.463	-55.3036	313.958	-30.1043	105.029	-77.7581	-326.717	186.979	419.31	-388.279	-237.681	229.558	78.485
1788	66.4848	3.72327	1.05195	62.8549	34.4496	-95.1071	-173.594	-57.6536	141.893	61.2365	40.1885	51.1667	32.7565	-91.6691	100.038	-88.4171	164.871	-149.503	144.637	-51.0865	182.781	-67.5029	-53.2599	-70.3767	321.054	-59.6227	316.562	-33.0147	105.142	-77.3259	-328.565	188.549	423.801	-392.236	-237.869	229.558	78.485
1789	61.2855	3.71491	1.05963	62.4401	35.2014	-95.1145	-174.02	-57.1059	141.925	61.0365	40.31	51.0034	33.7352	-92.4215	99.8515	-88.0987	164.594	-148.963	143.739	-50.7711	182.569	-66.734	-53.6636	-68.4489	316.075	-54.8616	311.488	-27.3034	103.736	-77.6311	-327.807	187.882	422.437	-391.001	-237.9	229.558	78.485
1790	66.7737	3.70479	1.04861	62.9989	36.0611	-95.287	-173.165	-57.8334	142.59	60.3845	40.2557	50.6314	33.1452	-92.2268	98.3462	-86.3904	165.098	-149.288	144.227	-51.0114	182.496	-66.8438	-53.4929	-68.3183	316.736	-55.5543	312.826	-28.8501	103.661	-79.1683	-326.162	188.008	416.928	-387.363	-239.07	229.711	79.5714
1791	38.5619	3.67259	1.05089	63.706	35.0587	-95.127	-171.991	-58.954	142.215	60.766	40.4344	50.2871	32.8381	-92.4221	97.0404	-84.8269	165.421	-147.923	146.7	-54.2107	178.514	-62.8477	-54.0938	-71.2401	326.225	-64.4911	319.95	-36.9953	105.588	-79.5663	-324.97	187.211	419.406	-388.614	-239.121	229.558	78.485
1792	21.6349	3.66903	1.09533	64.1589	35.0171	-95.4225	-175.862	-55.4179	142.435	60.6378	39.9036	49.5221	32.3179	-93.5438	89.9772	-77.9891	168.058	-147.016	149.457	-57.4323	175.339	-59.8385	-54.5653	-75.4092	332.17	-70.561	327.493	-44.6698	108.359	-79.104	-328.7	190.047	416.867	-389.474	-236.381	226.768	82.0719
1793	11.8522	3.65718	1.09167	63.3472	35.7998	-95.0823	-172.749	-58.1473	141.01	61.7914	40.4809	49.1802	32.8283	-93.3148	90.0825	-77.6884	167.002	-146.708	150.947	-58.8865	174.01	-58.7743	-54.6746	-70.6998	321.799	-60.3123	315.887	-32.3381	105.206	-79.2902	-328.485	189.968	414.185	-387.56	-236.992	227.538	82.8405
1794	2.09644	3.64231	1.07939	62.5587	35.5213	-95.1107	-171.796	-59.0831	141.66	61.1815	40.5312	48.6923	34.4027	-94.2747	89.6136	-76.9248	166.484	-146.692	152.896	-60.7517	171.684	-56.8193	-54.6162	-68.6745	317.056	-55.9162	312.562	-28.4202	103.644	-78.7686	-328.619	189.539	417.69	-389.399	-237.189	228.222	81.3992
1795	20.0754	3.70832	1.09652	62.889	34.0876	-95.4784	-172.604	-58.1709	142.668	60.146	40.322	50.7372	28.8749	-90.6452	91.2214	-80.1706	169.008	-146.533	151.888	-59.9656	172.503	-57.3381	-54.7772	-73.9456	325.032	-63.4485	320.324	-36.8509	108.358	-78.248	-331.008	191.196	419.902	-392.316	-236.449	227.43	82.459
1796	9.64553	3.68509	1.08506	63.5113	34.6568	-95.2313	-171.079	-59.4866	141.746	60.8399	40.731	50.0863	30.9061	-92.159	90.8779	-79.3717	168.577	-145.757	154.999	-63.2786	170.159	-55.2904	-55.0932	-76.7039	335.027	-73.5704	333.516	-50.9598	109.892	-79.1392	-328.698	189.85	415.641	-388.168	-236.725	227.709	81.5483
1797	25.9805	3.70381	1.07145	61.8078	33.9372	-95.1582	-174.778	-56.8919	141.555	61.918	39.7165	50.2185	33.0869	-93.2216	94.692	-82.479	166.338	-143.585	163.595	-72.737	162.585	-48.4089	-56.1436	-70.1995	317.446	-56.1774	315.125	-31.3894	105.447	-77.5501	-330.632	189.837	419.304	-390.904	-236.668	228.69	81.5507
1798	33.7319	3.70204	1.05779	62.4101	34.6133	-95.2314	-173.645	-57.6971	141.906	61.3502	39.9479	50.1513	33.4886	-93.6149	95.2399	-82.8942	166.338	-143.694	163.048	-72.0639	163.687	-49.4754	-55.9884	-70.7802	320.671	-59.063	316.318	-33.0996	105.948	-79.1947	-327.195	188.232	416.122	-387.68	-238.087	229.28	80.7738
1799	32.0864	3.69437	1.06142	61.8914	35.9445	-95.0773	-173.03	-58.1757	141.395	61.716	40.2003	49.7943	34.7121	-95.0378	94.7881	-82.2526	166.865	-144.332	160.765	-69.3607	165.429	-51.2349	-55.4999	-68.0495	312.468	-51.5285	309.868	-25.1997	103.537	-79.4966	-326.41	187.578	413.503	-385.525	-237.792	229.088	80.7485
1800	99.8346	3.73158	1.03722	61.9795	36.0375	-95.2841	-173.662	-57.5604	142.507	60.6714	40.0426	50.0005	34.9038	-95.0876	96.9442	-84.2785	166.143	-143.867	164.987	-73.5645	163.594	-49.8905	-55.5425	-67.8116	312.803	-52.0009	312.127	-27.741	103.583	-80.3445	-323.012	184.91	412.944	-383.652	-238.388	229.495	78.9229
1801	58.2703	3.69941	1.03168	62.7305	35.7868	-95.0154	-172.362	-59.0211	142.092	61.312	40.1266	49.7696	35.8205	-95.6709	97.3359	-84.4912	166.068	-144.302	164.04	-72.1856	164.337	-50.8938	-55.023	-69.9487	319.376	-58.2259	316.73	-32.746	104.931	-80.5853	-321.74	183.704	413.328	-383.536	-238.574	229.558	78.485
1802	56.8089	3.69026	1.08912	64.0155	36.5739	-94.3001	-175.692	-54.7645	143.622	59.2929	40.9581	49.3977	36.552	-96.4284	96.1274	-83.0922	165.934	-144.183	164.483	-72.8101	164.103	-50.6025	-55.1598	-70.7407	322.66	-61.5412	320.324	-36.5144	105.303	-79.1886	-326.728	186.516	404.938	-379.755	-237.647	229.545	84.4127
1803	95.0421	3.73316	1.11446	62.7689	36.3061	-94.4409	-184.343	-49.0623	141.659	63.4523	38.1533	49.9549	35.2451	-97.4308	95.1525	-82.2481	168.121	-145.258	163.067	-70.9696	165.782	-52.3486	-54.56	-70.5068	318.952	-57.8454	315.121	-30.7731	105.19	-77.7087	-326.421	183.663	411.165	-383.317	-236	229.526	83.0722
1804	102.667	3.73768	1.08779	62.0177	35.5202	-94.6182	-182.894	-50.4595	141.598	63.4959	38.1344	50.2761	34.395	-96.3906	96.4117	-83.7027	167.914	-145.311	163.104	-70.9003	166.281	-52.8655	-54.5536	-69.8644	317.61	-56.3692	312.655	-28.2592	104.814	-78.0189	-326.165	184.155	415.93	-386.065	-236.478	229.56	80.8471
1805	78.671	3.71663	1.08381	63.779	35.8869	-94.576	-176.985	-55.6042	141.243	63.2052	39.1862	49.5518	36.4096	-98.2092	94.4512	-81.3198	167.603	-145.964	158.541	-66.3937	167.718	-53.6914	-54.379	-75.2859	333.357	-72.1144	333.574	-50.9177	108.598	-78.6507	-324.209	182.793	412.831	-383.235	-236.571	229.543	80.2941
1806	106.448	3.73856	1.06575	63.1984	34.9142	-95.0201	-178.701	-54.084	141.216	63.2536	38.6658	50.1057	34.6971	-95.9279	96.9926	-83.8737	166.358	-148.583	148.955	-55.6651	175.597	-61.0329	-53.258	-71.2164	321.6	-60.4142	321.518	-38.1579	105.79	-77.7156	-326.315	184.371	422.031	-389.996	-236.585	229.558	78.485
1807	79.2498	3.70192	1.08285	62.855	35.3912	-94.9998	-175.364	-56.1214	141.254	61.957	40.0254	49.3436	35.9572	-96.8028	95.4857	-82.1416	166.328	-148.244	146.318	-53.5613	177.088	-61.8502	-53.5389	-69.4969	319.229	-57.9854	315.857	-31.997	104.285	-77.5583	-326.297	184.093	422.96	-390.528	-236.484	229.558	78.485
1808	73.478	3.69889	1.08537	62.2971	36.3079	-95.1708	-174.544	-56.5704	141.939	60.986	40.2585	49.1642	36.9644	-97.5914	95.098	-81.5991	166.078	-148.392	142.835	-50.3602	179.185	-63.2436	-53.5682	-66.7691	310.263	-49.7163	310.329	-25.2366	102.136	-77.2732	-327.249	184.635	422.46	-390.554	-236.189	229.401	78.7891
1809	89.6175	3.71386	1.06985	62.418	34.2713	-95.3103	-175.915	-55.7744	142.004	61.4966	39.5334	49.8431	35.2278	-95.2617	97.4251	-84.073	164.89	-147.9	147.611	-55.0147	175.865	-60.6558	-53.7169	-69.2273	317.793	-56.5748	316.374	-32.6603	104.198	-76.4839	-329.072	186.11	426.241	-393.533	-236.297	229.558	78.485
1810	59.6114	3.69715	1.06722	62.3417	33.3014	-95.1443	-172.687	-58.627	141.635	61.6993	40.0072	49.8307	35.9992	-95.2204	98.158	-84.808	163.98	-147.924	147.42	-54.8059	176.589	-61.3412	-53.7199	-69.7833	320.449	-58.9254	316.519	-33.0686	104.599	-75.3327	-331.474	187.982	430.301	-396.803	-236.237	229.558	78.485
1811	51.1312	3.6834	1.07773	62.124	33.8564	-95.1483	-172.857	-58.3621	141.635	61.5779	40.0996	49.5457	35.4657	-95.0819	96.7276	-83.3921	164.537	-148.141	146.028	-53.3915	177.667	-62.2381	-53.6792	-68.4161	316.733	-55.5513	313.735	-30.1925	103.368	-75.3353	-332.39	189.125	428.678	-396.279	-235.656	229.314	79.182
1812	63.5845	3.68978	1.06402	61.9603	33.7702	-95.3958	-173.172	-57.7649	142.729	60.2056	40.2275	49.8995	34.6675	-93.8527	98.0239	-84.8482	163.969	-148.259	143.908	-51.4114	178.85	-63.1789	-53.657	-67.8603	314.452	-53.384	312.931	-29.2981	103.043	-75.8112	-332.606	190.342	429.254	-397.047	-236.489	229.502	78.8723
1813	49.6617	3.67541	1.06869	62.6589	32.8464	-95.1623	-173.569	-57.5667	141.684	61.324	40.2305	50.0242	33.1873	-92.2975	98.2167	-85.2812	164.172	-147.287	149.304	-56.9541	173.686	-58.7873	-54.0413	-70.6358	323.723	-62.0427	319.41	-36.7451	105.234	-76.0986	-331.705	189.583	428.553	-396.016	-236.382	229.544	78.7511
1814	57.8008	3.67715	1.05942	61.7197	33.4398	-95.2294	-170.428	-60.2015	142.353	60.4568	40.6247	50.1229	32.984	-92.1406	98.5254	-85.6213	164.212	-148.386	144.705	-51.96	178.603	-63.282	-53.506	-67.858	315.916	-54.5468	311.254	-27.5906	103.214	-75.9256	-332.277	190.372	430.73	-397.798	-236.76	229.558	78.485
1815	48.9931	3.67967	1.06129	62.654	33.3192	-95.0865	-172.957	-58.1063	141.594	61.4062	40.3338	50.0767	33.8158	-92.2424	98.8216	-85.8744	163.411	-148.574	144.765	-51.9494	178.025	-62.821	-53.5048	-69.581	320.956	-59.4843	317.454	-34.3887	104.569	-76.0832	-331.503	189.682	429.086	-396.345	-236.753	229.558	78.485
1816	56.3277	3.67676	1.04431	61.7734	33.9726	-95.3905	-171.397	-59.0185	143.098	59.4445	40.7296	50.1165	32.2056	-91.0525	98.0419	-85.3941	164.265	-148.146	146.712	-54.001	175.582	-60.675	-53.6226	-66.7203	312.124	-51.5258	312.37	-27.8304	102.108	-76.9462	-331.135	190.54	426.433	-394.773	-237.558	229.56	78.5006
1817	50.3786	3.67902	1.05722	63.7693	33.7443	-95.2739	-173.42	-57.4114	141.943	60.7981	40.3944	50.1664	32.6021	-91.1141	98.5259	-85.8048	163.78	-148.741	144.049	-51.1114	178.184	-63.035	-53.4616	-71.8281	326.99	-65.8013	327.114	-44.2693	105.792	-76.9154	-330.491	189.818	424.108	-393.093	-237.339	229.365	79.1889
1818	41.5273	3.68188	1.05786	62.3207	33.5657	-95.1764	-170.965	-59.4848	141.905	60.6416	40.8193	50.0975	33.5815	-91.9608	98.6531	-85.7959	163.642	-147.834	147.113	-54.3883	175.062	-60.2911	-53.7321	-68.6195	318.09	-56.906	315.21	-31.3679	103.574	-75.9732	-331.26	189.608	427.29	-394.914	-236.873	229.558	78.485
1819	80.9785	3.75986	1.07443	60.8416	31.6672	-95.4326	-172.472	-58.1571	142.954	59.7355	40.479	50.7016	32.2372	-92.7789	96.5644	-84.828	167.252	-147.408	156.778	-63.6584	167.717	-54.2974	-54.2133	-70.6966	318.536	-57.2362	314.685	-30.7513	105.59	-72.7124	-334.765	189.632	435.137	-400.59	-235.293	229.558	78.485
1820	77.3367	3.75484	1.07234	60.6158	33.0751	-95.0144	-172.158	-58.6668	141.66	61.1438	40.618	50.4124	33.7892	-93.986	96.6586	-84.6417	166.735	-146.055	160.946	-68.4689	163.931	-50.681	-54.8691	-68.1755	311.847	-51.0558	310.798	-26.2218	103.738	-73.9577	-333.288	188.956	428.428	-395.778	-235.44	229.551	79.2694
1821	130.828	3.78823	1.05931	61.2035	33.9506	-95.3408	-176.728	-55.2185	141.752	61.8941	39.2862	50.5943	33.912	-94.1226	97.8086	-85.6281	166.228	-146.883	160.832	-67.8046	164.505	-51.5261	-54.4589	-67.9518	311.005	-50.5475	314.011	-29.5502	103.677	-75.4742	-329.987	187.148	423.571	-391.703	-236.14	229.567	78.8333
1822	85.4839	3.76183	1.0611	61.5447	32.9647	-95.3094	-175.95	-55.8544	141.57	61.9686	39.4541	50.6469	34.3581	-93.6273	98.9135	-86.6184	165.005	-147.82	155.323	-62.0792	168.602	-55.019	-54.1368	-68.9402	314.177	-53.5047	317.065	-33.0266	104.228	-74.176	-332.49	188.644	428.275	-395.332	-235.775	229.558	78.485
1823	88.6142	3.75893	1.05537	61.7763	32.5768	-95.3743	-172.179	-58.3511	142.893	59.6951	40.6176	50.8512	33.7923	-92.6252	99.8167	-87.6037	164.445	-148.375	151.303	-58.0757	172.012	-57.9257	-53.9608	-69.2366	315.975	-55.2021	318.179	-34.2833	104.329	-73.7471	-333.467	189.548	430.452	-397.187	-236.016	229.558	78.485
1824	79.1941	3.74598	1.07073	62.0252	34.0687	-95.3239	-173.366	-57.3226	142.383	60.2434	40.4949	50.8574	33.8362	-92.5079	99.9047	-87.6736	164.216	-149.502	143.596	-50.479	178.83	-63.4743	-53.6859	-67.4367	311.197	-50.8902	315.042	-30.3113	102.713	-73.9664	-332.964	189.222	427.709	-395.3	-236.083	229.481	78.9572
1825	92.8646	3.74935	1.06142	61.9952	33.7894	-95.3387	-173.845	-57.2807	142.463	60.6079	40.0651	51.1987	32.9566	-91.5178	101.077	-88.8562	163.75	-148.317	148.995	-56.2218	174.756	-59.9432	-54.1751	-67.6018	313.217	-52.5808	314.461	-30.0451	102.811	-74.3588	-333.343	190.205	424.088	-393.445	-236.774	229.723	80.519
1826	85.0591	3.74374	1.05925	63.7506	33.8443	-95.1141	-174.826	-56.612	141.27	61.9523	39.9467	50.97	34.1498	-92.1827	101.272	-88.9063	163.297	-149.684	145.089	-51.7122	178.549	-63.5667	-53.6185	-72.3322	327.333	-66.2873	329.081	-46.2376	106.197	-74.9051	-332.622	189.968	421.634	-391.81	-236.504	229.297	81.0046
1827	72.6679	3.73693	1.06214	62.3523	33.5473	-95.0787	-173.736	-57.6311	141.336	61.9253	40.0162	50.8302	35.0193	-92.8553	101.718	-89.1309	163.031	-147.663	152.659	-60.0382	170.645	-56.3067	-54.4769	-68.6335	317.782	-56.7377	316.391	-32.6419	103.698	-74.3794	-332.619	189.318	423.018	-392.354	-236.298	229.525	80.6499
1828	78.8057	3.73294	1.04749	63.2041	33.8552	-95.1941	-174.143	-57.1428	141.689	61.4751	40.0114	50.779	34.6856	-92.7845	101.538	-88.9526	163.395	-149.511	144.796	-51.5497	178.176	-63.1029	-53.6452	-70.0085	322.223	-61.1207	320.439	-36.8642	104.447	-75.334	-329.56	187.446	425.807	-393.348	-237.123	229.558	78.485
1829	102.197	3.79881	1.06876	62.2295	33.949	-95.5206	-173.862	-56.6942	142.772	59.7287	40.4465	52.6308	29.7076	-89.3351	102.711	-91.9048	165.915	-149.511	142.16	-49.122	180.003	-64.4634	-53.7229	-70.5017	318.281	-57.2973	315.128	-30.7367	105.687	-75.1849	-329.809	187.449	426.781	-394.293	-237.027	229.372	78.6807
1830	81.2709	3.76917	1.06487	61.4646	33.8578	-95.1977	-172.255	-58.2946	141.846	60.6717	40.7031	51.9035	31.7005	-90.9802	102.051	-90.6899	165.416	-148.165	148.36	-55.6254	173.975	-59.1375	-54.2419	-68.2229	313.281	-52.5488	311.336	-26.4892	103.681	-74.9591	-330.537	187.938	426.247	-393.708	-236.743	229.558	78.485
1831	101.458	3.78002	1.05946	61.69	33.3513	-95.4001	-173.106	-57.5652	142.698	59.9595	40.4402	52.2163	31.012	-90.196	103.346	-91.91	164.842	-147.61	149.652	-57.1568	172.836	-58.0452	-54.4899	-69.115	316.08	-54.9854	313.886	-29.7147	104.419	-75.0225	-330.71	188.259	426.288	-393.754	-236.807	229.558	78.485
1832	91.1141	3.7714	1.06039	61.1549	32.4821	-95.1753	-173.312	-57.7234	141.809	61.1246	40.2979	52.2993	31.3932	-89.9219	104.314	-92.8221	163.946	-146.43	153.631	-61.5978	169.14	-54.7037	-54.9319	-68.6573	314.862	-53.7046	312.299	-28.1075	104.088	-74.0156	-333.495	190.122	428.64	-395.665	-236.084	229.558	78.485
1833	105.292	3.77717	1.05186	61.2604	31.9448	-95.3327	-172.738	-58.0142	142.692	60.0777	40.4226	52.5497	30.7254	-89.0032	105.329	-93.848	163.439	-145.224	157.067	-65.5742	165.815	-51.5945	-55.4436	-69.4275	317.391	-55.9193	314.235	-30.6503	104.787	-74.372	-333.362	190.534	428.388	-395.549	-236.399	229.558	78.485
1834	95.6463	3.76756	1.05634	60.4392	31.1862	-95.1502	-172.211	-58.5932	141.816	60.9903	40.4924	52.4499	31.5792	-89.1699	105.57	-94.0137	162.603	-145.222	156.932	-65.4034	166.017	-51.8151	-55.433	-68.2712	313.909	-52.5624	310.938	-26.9851	103.852	-72.57	-337.263	192.893	433.165	-399.434	-235.554	229.558	78.485
1835	101.373	3.76668	1.04376	60.7413	31.1463	-95.327	-172.877	-57.9665	142.659	60.1969	40.3351	52.4744	31.4161	-88.9132	106.118	-94.4948	162.366	-143.783	161.181	-70.327	162.066	-48.1199	-56.0804	-68.9476	316.555	-55.0439	313.585	-30.0928	104.366	-73.8413	-335.693	192.751	430.305	-397.355	-236.342	229.558	78.485
1836	89.915	3.76015	1.05091	61.3116	32.1232	-95.2193	-174.587	-56.5955	141.643	61.3491	40.0986	52.2086	32.3255	-89.7684	105.761	-93.9696	162.353	-145.164	156.459	-64.9767	165.741	-51.5765	-55.4259	-68.7235	316.016	-54.6857	314.513	-30.9853	104.165	-74.6709	-334.389	192.072	426.951	-394.641	-236.352	229.558	78.485
1837	87.7082	3.75591	1.0429	61.4243	31.4399	-95.3371	-172.506	-58.1276	142.556	60.1066	40.5097	52.4179	31.753	-88.8879	106.577	-94.881	161.872	-146.424	151.31	-59.3659	170.341	-55.7612	-54.8359	-69.3505	317.8	-56.4103	316.378	-32.9619	104.516	-74.0057	-336.247	193.752	430.558	-397.879	-236.639	229.558	78.485
1838	89.2649	3.75546	1.05123	61.4685	32.5946	-95.2448	-174.907	-56.2099	141.789	61.1004	40.1694	52.3452	32.2104	-89.0001	106.624	-94.9314	161.579	-147.016	149.318	-57.1857	172.115	-57.4046	-54.5953	-68.0331	313.752	-52.7466	314.399	-30.5215	103.539	-74.5786	-335.201	193.085	426.744	-394.928	-236.324	229.301	78.7591
1839	94.9406	3.75522	1.04394	61.193	32.4374	-95.3963	-172.141	-58.3041	142.898	59.62	40.6457	52.5735	31.5692	-88.183	107.416	-95.7498	161.15	-146.908	148.07	-56.0682	173.346	-58.4156	-54.5968	-67.3888	312.457	-51.562	312.735	-28.5524	102.88	-74.151	-336.315	194.25	427.648	-396.2	-236.982	229.562	79.2605
1840	97.5987	3.75431	1.04807	61.76	32.6134	-95.2666	-173.825	-57.1933	141.926	60.9796	40.2138	52.7272	31.7003	-87.7536	108.441	-96.7216	160.218	-148.1	142.314	-49.9915	179.358	-63.7986	-54.1041	-68.1403	314.892	-53.885	315.13	-31.2198	103.309	-73.7935	-337.54	195.312	427.826	-396.762	-236.576	229.173	79.7767
1841	68.1363	3.72446	1.04812	62.819	31.6421	-95.162	-172.609	-58.4283	141.906	61.1088	40.2797	52.6573	31.9247	-87.7848	108.989	-97.2596	160.07	-148.481	139.549	-47.3305	181.895	-65.8604	-53.9936	-71.086	324.344	-63.1367	323.922	-40.7524	105.231	-73.5048	-337.255	195.15	432.176	-399.638	-237.186	229.558	78.485
1842	74.9144	3.71458	1.04083	63.6842	32.9263	-95.2888	-174.391	-56.7582	141.99	61.0093	40.0826	52.6267	31.6592	-87.7746	109.23	-97.527	160.511	-148.659	135.898	-43.9074	185.303	-68.556	-54.0283	-72.5501	329.049	-67.7881	328.255	-45.3537	106.15	-75.9447	-335.323	195.848	425.095	-395.463	-239.074	229.746	79.9531
1843	76.4663	3.72159	1.04253	62.2041	34.1911	-95.1184	-172.735	-58.2297	141.702	61.2768	40.322	52.5867	32.1268	-88.0936	109.206	-97.3804	160.196	-148.428	137.276	-45.3011	184.059	-67.4096	-54.1568	-66.7707	312.49	-51.8696	312.418	-27.7828	102.075	-75.9402	-335.131	195.594	422.302	-393.687	-238.966	229.61	80.7682
1844	55.9418	3.71475	1.04277	62.6987	32.712	-95.0907	-172.088	-58.9594	141.703	61.3812	40.2973	52.5865	32.9636	-88.4779	109.876	-97.8874	159.476	-147.18	142.392	-50.7755	178.228	-62.1631	-54.6194	-70.2102	323.363	-61.9236	319.48	-36.1961	104.708	-75.6143	-333.773	193.847	424.756	-394.584	-238.637	229.571	79.8066
1845	81.8798	3.74283	1.04126	63.266	33.6292	-95.5362	-175.452	-55.3016	142.442	60.0516	40.3006	52.435	33.8815	-89.6576	108.414	-96.5711	160.237	-146.965	142.397	-50.8677	178.043	-61.9959	-54.7823	-71.0601	325.694	-63.681	319.578	-37.3009	105.523	-77.2079	-330.21	192.146	421.665	-390.757	-238.893	229.558	78.485
1846	67.0137	3.72148	1.06949	64.55	34.0647	-95.4039	-175.063	-55.6177	142.19	60.2627	40.4549	52.452	33.8963	-89.7452	108.441	-96.5645	160.266	-147.602	133.885	-42.9093	185.141	-67.4077	-54.7539	-73.3358	331.724	-69.1365	323.177	-41.6685	107.338	-77.2568	-332.907	195.143	420.816	-391.892	-239.349	229.604	80.6367
1847	68.4235	3.72678	1.04842	62.6672	34.7776	-95.2676	-172.196	-58.5155	142.137	60.589	40.4898	52.538	34.2586	-89.9995	109.146	-97.0349	159.735	-147.156	136.81	-45.7707	182.57	-65.2469	-54.7914	-68.7241	319.012	-57.1672	312.091	-29.0323	103.967	-77.6772	-329.059	191.346	421.262	-390.665	-238.842	229.051	78.6938
1848	26.1547	3.66357	1.07084	63.6189	32.6865	-95.1015	-172.378	-58.6005	141.93	61.0391	40.3967	52.4456	29.3179	-86.1936	105.051	-93.4283	161.005	-147.088	135.367	-44.7581	183.459	-65.642	-55.0525	-73.6525	332.19	-70.6327	330.31	-48.0117	107.021	-76.5636	-334.163	195.772	426.617	-396.72	-238.65	228.762	79.7346
1849	49.3633	3.68935	1.04811	62.7241	33.2966	-95.3679	-174.656	-56.4982	142.342	60.6717	40.0234	52.6557	28.7377	-85.6288	105.589	-93.9787	160.874	-146.111	141.042	-50.4668	177.737	-60.7848	-55.3718	-69.922	322.428	-60.8911	317.648	-34.462	104.579	-77.7356	-329.575	192.17	424.054	-393.421	-239.917	229.536	78.6575
1850	21.7549	3.64823	1.06584	63.7877	32.8045	-95.1811	-174.477	-56.8451	141.445	61.6831	40.018	52.0483	27.9145	-85.5505	102.023	-90.3175	161.861	-146.822	136.085	-45.5325	183.199	-65.4134	-55.2016	-72.1928	328.839	-67.2673	324.64	-41.7636	105.929	-77.5132	-330.949	193.449	428.799	-397.57	-240.116	229.558	78.485
1851	11.5477	3.65322	1.06513	63.3013	31.6903	-94.9931	-172.651	-58.7051	141.332	61.9976	40.1052	52.0088	28.8971	-86.3459	102.453	-90.603	161.65	-145.945	143.491	-52.7863	176.1	-59.572	-55.2973	-73.7689	333.083	-71.1738	327.57	-45.3425	107.244	-76.2675	-333.235	194.148	429.258	-398.139	-238.575	229.2	79.1855
1852	33.0792	3.6738	1.05089	62.9082	31.5163	-95.1755	-173.145	-58.2806	141.813	61.6234	39.8539	52.3289	28.2489	-85.7531	103.61	-91.732	161.401	-145.833	144.613	-53.7713	175.109	-58.8822	-55.2672	-74.5774	334.47	-72.6407	331.864	-50.0813	107.898	-76.2049	-333.575	194.416	428.586	-397.676	-238.587	229.38	79.0357
1853	38.3448	3.69181	1.0475	62.2864	31.7169	-95.1624	-173.567	-57.7729	141.397	61.8212	40.0066	52.2121	29.293	-86.2562	104.109	-92.1	160.81	-146.371	144.048	-52.9075	175.273	-59.2168	-55.1294	-70.4667	322.334	-60.9082	320.988	-38.2731	105.247	-75.6672	-333.613	193.702	430.517	-398.685	-238.25	229.558	78.485
1854	50.2143	3.7009	1.03759	62.6922	31.9735	-95.197	-174.318	-57.1149	141.401	61.8679	39.8798	52.3279	28.9828	-86.2462	104.384	-92.4836	161.322	-145.822	146.974	-55.7878	172.81	-57.255	-55.1618	-71.6475	326.071	-64.1767	321.673	-39.4283	106.211	-76.9455	-331.519	192.877	427.369	-396.014	-238.825	229.558	78.485
1855	51.7687	3.69964	1.05091	62.956	31.6317	-95.2379	-175.234	-55.961	141.634	61.2948	40.1088	52.1439	30.1151	-86.8846	104.381	-92.447	161.001	-144.029	152.966	-62.4906	165.797	-50.829	-55.9628	-73.827	332.219	-70.0097	327.592	-46.1978	107.932	-76.6541	-331.97	192.74	425.373	-394.461	-237.927	229.386	79.078
1856	59.9773	3.71474	1.04283	61.0193	32.3835	-95.1224	-174.157	-57.3261	141.343	62.0127	39.8517	51.9745	31.059	-87.7982	104.339	-92.1653	160.846	-143.317	158.263	-67.7124	161.818	-47.5655	-56.1162	-68.183	316.138	-54.4962	312.243	-29.4018	104.161	-76.2997	-331.564	191.605	425.545	-393.812	-237.359	229.558	78.485
1857	81.0373	3.7281	1.02932	61.268	33.2326	-95.3779	-174.472	-56.6248	142.33	60.6411	40.0575	52.1195	30.7447	-87.1394	105.016	-92.979	160.544	-143.643	157.224	-66.4539	162.35	-48.125	-55.7995	-67.6752	313.786	-52.4809	312.962	-29.9104	103.777	-77.5585	-329.623	190.994	421.44	-390.67	-238.087	229.558	78.485
1858	68.3022	3.72072	1.04164	60.6226	32.3179	-95.2446	-172.874	-57.934	141.995	60.7674	40.4315	52.2327	30.8976	-86.897	105.992	-93.9697	159.985	-142.303	159.909	-69.7564	159.201	-45.1044	-56.3555	-67.2293	311.703	-50.4644	311.467	-28.1903	103.345	-75.8898	-334.179	193.992	424.097	-393.772	-237.202	229.519	79.5743
1859	106.213	3.79418	1.05777	60.3253	31.8324	-95.4533	-177.051	-54.6443	141.989	61.4057	39.4304	54.1902	25.7536	-82.9414	108.189	-97.8339	161.829	-141.628	164.122	-73.9743	156.439	-42.889	-56.4349	-69.6269	311.75	-50.4594	311.394	-28.1215	106.274	-75.9185	-333.909	193.166	424.543	-394.416	-236.261	228.793	79.9168
1860	88.1109	3.78284	1.05482	60.9162	30.5995	-95.2857	-173.924	-57.0562	141.957	60.8908	40.2462	54.1121	26.6202	-83.4073	109.232	-98.6547	161.174	-142.071	161.246	-70.9529	157.877	-44.1351	-56.1978	-71.6345	317.884	-56.2929	318.55	-36.1246	107.619	-75.3721	-334.887	193.789	428.601	-397.018	-236.281	229.122	78.6664
1861	105.718	3.79052	1.05296	60.2025	31.1097	-95.3357	-175.273	-55.9019	141.884	61.0525	40.0269	54.1054	26.6085	-83.5469	109.276	-98.7428	161.5	-142.098	161.859	-71.4407	158.168	-44.5394	-56.1303	-69.8216	312.935	-51.4903	312.461	-29.2917	106.16	-75.4071	-334.36	193.306	428.548	-396.756	-236.784	229.558	78.485
1862	88.9598	3.77757	1.0457	60.4471	30.6486	-95.0603	-175.313	-56.5418	141.219	62.359	39.6336	53.6909	29.3134	-85.6675	110.033	-98.9689	160.483	-141.96	163.32	-72.9677	157.487	-44.005	-56.1341	-70.4654	315.454	-53.9809	316.111	-33.2929	106.505	-75.1046	-335.519	194.049	429.07	-397.247	-236.555	229.558	78.485
1863	126.998	3.80155	1.03357	61.0817	32.0197	-95.2578	-175.119	-56.1975	142.283	60.8231	40.0211	53.5596	30.1408	-86.7745	110.67	-99.4324	160.712	-142.413	162.252	-71.7005	158.798	-45.2965	-55.8508	-70.0608	315.435	-54.0906	316.509	-33.5841	106.116	-77.1016	-332.003	192.458	422.759	-392.144	-237.503	229.558	78.485
1864	91.2955	3.77015	1.03871	60.966	32.6737	-95.1626	-176.833	-55.11	141.459	62.0982	39.5013	53.2481	31.2754	-87.4186	110.096	-98.7076	160.426	-143.474	158.46	-67.4633	161.572	-47.8063	-55.4029	-69.0341	312.177	-51.0879	314.137	-30.7403	105.288	-77.3111	-331.565	192.153	421.873	-391.551	-237.62	229.539	78.5759
1865	114.767	3.78202	1.03358	61.1059	33.8871	-95.3501	-177.007	-54.6171	141.799	61.4749	39.5937	53.1867	31.2082	-87.2462	110.303	-98.8998	160.511	-142.812	161.491	-70.6253	159.569	-46.1047	-55.6926	-67.7408	308.063	-47.4727	313.48	-29.6585	104.347	-78.4688	-329.699	191.405	415.998	-387.154	-238.237	229.616	79.0215
1866	114.347	3.78471	1.03021	60.7336	33.4338	-95.0556	-175.095	-56.6159	141.22	62.2503	39.746	52.9196	33.0456	-88.8182	111.036	-99.2103	159.9	-141.956	165.287	-74.7012	157.936	-44.7549	-55.9962	-67.3597	307.329	-46.8307	313.678	-29.8628	103.868	-77.5472	-331.249	191.747	417.91	-388.612	-237.414	229.531	78.8431
1867	105.93	3.78554	1.03481	60.6597	32.2953	-95.1279	-173.594	-57.6042	141.611	61.4812	40.1549	52.9515	33.3649	-88.8006	111.505	-99.5745	159.344	-141.346	165.766	-75.4095	157.841	-44.6311	-56.1766	-68.4672	310.832	-49.9312	315.777	-32.5109	104.623	-76.3095	-333.922	193.145	421.853	-391.513	-236.514	229.558	78.485
1868	151.794	3.81244	1.02747	60.9402	30.876	-95.1527	-174.011	-57.4403	142.351	61.0097	39.9518	53.2753	32.9529	-88.5523	112.993	-101.048	158.88	-141.55	166.611	-76.1202	158.654	-45.6566	-55.9561	-70.6955	318.498	-56.9482	319.818	-37.3535	106.132	-75.575	-335.416	194.396	425.639	-394.634	-236.68	229.558	78.485
1869	97.2703	3.77042	1.02863	60.0786	30.5501	-94.8669	-178.669	-54.5013	140.055	64.5816	38.5006	52.6442	34.707	-89.5716	111.039	-99.222	159.078	-144.276	164.842	-72.7984	160.923	-48.3793	-55.058	-68.9575	313.368	-52.2601	315.374	-31.9883	104.726	-73.721	-337.598	194.748	430.547	-398.602	-236.035	229.418	78.7576
1870	82.4393	3.7599	1.03184	61.4334	29.7001	-95.1325	-174.607	-56.9094	141.743	61.6038	39.8988	52.338	35.9932	-90.427	110.677	-98.7103	158.719	-144.536	161.018	-69.0496	163.47	-50.4483	-54.887	-73.7405	328.15	-66.4554	329.115	-47.1889	107.986	-73.3313	-338.481	195.347	431.579	-399.18	-235.941	229.558	78.485
1871	123.374	3.78634	1.02349	60.7085	31.7583	-95.3384	-175.18	-56.047	142.286	60.7408	40.0038	52.4007	35.695	-90.4313	111.299	-99.3148	158.965	-145.475	158.312	-65.9045	165.603	-52.5111	-54.4518	-68.2387	312.766	-51.9149	315.505	-31.8131	103.917	-74.9041	-335.41	193.777	426.486	-395.193	-236.774	229.558	78.485
1872	98.0406	3.76712	1.02915	61.3014	32.7202	-95.1798	-174.159	-56.8404	141.63	61.1798	40.3379	51.9999	37.1028	-91.6343	110.737	-98.531	159.018	-145.331	157.823	-65.4463	166.198	-53.0168	-54.4751	-68.4552	315.076	-54.0261	315.495	-31.9051	103.984	-75.7245	-333.097	191.942	422.59	-391.611	-236.8	229.558	78.485
1873	90.2796	3.75093	1.01767	62.1466	31.9363	-95.3935	-173.196	-57.3891	142.71	59.8528	40.5268	52.1245	36.1055	-90.583	111.196	-99.1342	158.949	-147.244	150.249	-57.1895	172.928	-59.103	-53.6516	-70.4502	321.466	-60.2466	321.248	-38.0481	105.128	-75.4604	-334.544	193.661	426.196	-395.015	-237.465	229.558	78.485
1874	82.1528	3.73399	1.03679	61.4413	33.0364	-95.2507	-174.688	-56.0651	141.558	60.9553	40.4965	51.7661	36.7557	-91.1678	110.399	-98.1864	158.979	-146.718	150.237	-57.5475	172.219	-58.202	-53.9635	-67.5937	314.487	-53.5619	312.476	-28.1478	102.834	-75.3473	-335.212	193.979	422.85	-393.174	-237.236	229.504	80.0953
1875	86.991	3.73291	1.02981	61.5427	32.9165	-95.4115	-173.851	-57.1004	142.689	60.2488	40.1262	51.9354	35.6795	-90.6049	110.664	-98.3997	159.221	-146.031	153.172	-60.6725	169.779	-56.0375	-54.2097	-67.7058	315.501	-54.4537	312.779	-28.6078	102.896	-75.5335	-336.279	195.583	420.156	-392.158	-238.005	229.796	81.5731
1876	96.4356	3.74062	1.04345	61.9959	33.7351	-95.2237	-175.873	-55.638	141.408	61.8021	39.8044	51.8326	36.5088	-90.9189	110.698	-98.3844	158.694	-145.612	156.171	-63.7352	167.419	-54.0755	-54.4152	-68.1251	317.249	-55.89	312.725	-29.028	103.481	-75.8961	-335.694	195.184	414.135	-388.148	-237.705	229.575	83.5685
1877	82.6133	3.73576	1.04751	62.5465	35.1956	-95.0827	-174.035	-57.0574	141.124	61.7599	40.328	51.2807	38.2802	-92.8008	108.993	-96.321	158.922	-145.506	155.975	-63.56	167.519	-54.1536	-54.3926	-67.6645	316.288	-54.9907	311.553	-27.7401	103.139	-76.8511	-333.692	194.056	408.194	-383.724	-237.7	229.272	84.6081
1878	87.1263	3.73561	1.02863	64.4241	34.8465	-95.3944	-175.331	-55.8713	142.34	60.6701	39.9563	51.3656	37.508	-92.1257	108.881	-96.2681	158.964	-146.982	151.24	-58.1933	170.844	-57.2665	-53.6144	-72.422	329.385	-67.9002	327.213	-44.696	106.382	-77.6771	-333.149	194.866	406.938	-382.993	-238.654	229.298	84.3739
1879	91.5089	3.73222	1.04296	62.7685	36.1047	-95.1942	-175.905	-55.3209	141.5	61.4618	40.0389	51.2498	37.1345	-92.1167	108.494	-95.9005	159.573	-146.578	152.821	-59.8351	169.626	-56.2313	-53.772	-66.8471	313.335	-52.5037	311.549	-27.2369	102.323	-77.8978	-330.119	191.725	406.743	-381.496	-238.339	229.372	83.1776
1880	129.052	3.75611	1.02294	62.8061	36.5709	-95.4268	-176.991	-54.5139	141.99	61.1904	39.6346	51.4472	36.3979	-91.5379	108.77	-96.285	159.712	-148.476	147.86	-53.919	174.924	-61.3869	-52.8158	-66.3579	310.914	-50.409	312.29	-27.7706	102.068	-78.5771	-327.066	189.19	408.909	-381.679	-238.587	229.492	80.7632
1881	122.763	3.74954	1.02923	62.388	36.3241	-95.1614	-176.944	-54.7637	141.417	62.0038	39.5875	51.4975	35.9626	-91.3366	108.893	-96.4818	160.09	-146.408	156.427	-63.316	166.99	-53.9659	-53.8843	-66.0196	309.962	-49.6723	312.582	-27.8904	101.801	-78.5058	-324.996	186.756	408.539	-380.486	-238.336	229.567	79.9581
1882	100.533	3.74728	1.02718	62.0385	34.2978	-95.1178	-173.449	-57.4988	141.79	61.0782	40.3958	51.5203	35.8588	-91.1494	108.574	-96.1385	159.915	-144.884	159.982	-67.5755	163.449	-50.5505	-54.4317	-68.1013	315.84	-54.9465	315.973	-32.0966	103.366	-77.135	-327.533	187.608	416.216	-385.862	-237.314	229.556	78.596
1883	116.202	3.75604	1.01613	61.4326	33.7592	-95.3746	-173.714	-57.1323	142.722	60.067	40.3202	51.796	35.3707	-90.3243	109.558	-97.2015	159.127	-145.839	155.939	-63.3017	166.441	-53.1751	-54.021	-67.0785	311.893	-51.4794	314.379	-29.7366	102.448	-76.5868	-329.972	189.952	419.526	-389.172	-237.655	229.565	78.6139
1884	124.721	3.76046	1.00636	62.1101	33.0806	-95.397	-174.011	-56.88	142.618	60.1955	40.2446	52.2877	33.7626	-88.3619	110.824	-98.7472	158.567	-146.766	152.292	-59.2647	170.154	-56.67	-53.555	-69.0876	318.189	-57.4449	319.693	-35.7577	103.819	-76.628	-330.51	190.967	420.89	-390.444	-238.104	229.558	78.485
1885	62.4102	3.71237	1.01498	62.3369	32.0573	-95.0901	-173.674	-57.5267	141.347	61.7109	40.1931	52.0456	34.8798	-88.5267	110.468	-98.4764	157.878	-147.973	146.715	-53.4442	175.441	-61.2664	-53.1878	-70.3935	322.328	-61.3696	322.491	-38.8835	104.665	-75.569	-333.368	193.325	426.871	-395.707	-238.335	229.558	78.485
1886	68.7316	3.71547	1.01784	61.1074	33.8173	-95.0364	-172.167	-58.697	141.396	61.4472	40.5292	51.8243	35.7207	-89.4523	109.806	-97.7349	158.17	-147.526	148.779	-55.5788	174.178	-60.2109	-53.3203	-65.7998	309.152	-48.9151	310.849	-25.6701	101.262	-76.0904	-332.392	192.712	422.141	-392.056	-238.18	229.49	78.882
1887	95.8341	3.7402	1.00237	61.3245	34.3876	-95.3581	-176.07	-55.5982	142.031	61.4523	39.4774	51.8343	36.1388	-89.8605	110.097	-97.9177	158.066	-147.231	153.149	-59.8536	170.189	-56.8214	-53.5753	-65.5398	308.048	-48.2088	313.266	-28.0132	101.17	-76.9541	-329.531	190.608	417.862	-388.417	-238.709	229.547	78.736
1888	85.6626	3.74192	1.00881	62.3773	32.2116	-95.3057	-173.619	-57.3157	142.25	60.6109	40.2686	52.0612	35.6033	-88.9372	110.862	-98.7792	157.469	-147.701	150.368	-56.9501	172.414	-58.822	-53.427	-70.1118	321.236	-60.5809	324.775	-41.295	104.528	-75.1518	-332.613	191.992	424.878	-393.88	-237.895	229.558	78.485
1889	98.0898	3.77107	1.0342	61.4337	33.3438	-95.3245	-182.41	-51.1172	140.014	64.8038	37.7076	52.8272	32.4585	-88.6925	109.244	-97.4005	160.132	-147.032	149.657	-56.6967	173.048	-59.1143	-53.8392	-68.0946	312.112	-51.7231	314.348	-29.5544	103.137	-75.5978	-331.672	191.246	423.419	-392.652	-237.914	229.558	78.485
1890	78.7039	3.75919	1.03918	61.8882	32.437	-95.1609	-175.488	-56.2531	141.246	62.2671	39.5986	52.7377	33.1751	-88.7965	109.596	-97.7419	159.538	-147.293	146.233	-53.4402	176.508	-61.9813	-53.8072	-69.6478	317.018	-56.291	319.019	-35.0424	104.366	-74.5941	-334.254	192.934	426.917	-395.564	-237.315	229.558	78.485
1891	87.0278	3.74429	1.02815	62.363	32.9084	-95.3747	-174.904	-56.038	142.483	60.26	40.2693	52.5994	33.5143	-88.6486	110.471	-98.6668	159.422	-146.228	148.98	-56.6717	174.04	-59.6441	-54.2446	-70.3807	321.807	-60.5305	318.956	-35.4377	104.881	-76.5511	-331.044	191.675	422.503	-391.892	-238.25	229.558	78.485
1892	65.7732	3.71552	1.03661	62.6889	33.2541	-95.1982	-174.941	-56.2006	141.706	61.2066	40.1884	52.2438	33.5693	-89.0087	109.292	-97.2762	159.715	-147.076	143.849	-51.4407	178.712	-63.5747	-53.8864	-70.2679	322.309	-61.0689	318.83	-35.1141	104.58	-76.6014	-331.266	191.862	423.585	-392.852	-238.281	229.558	78.485
1893	69.2657	3.69711	1.02752	63.7732	34.1878	-95.2209	-175.088	-56.1457	141.715	61.2971	40.0671	51.9816	33.2158	-89.0544	108.259	-96.0629	160.055	-147.931	138.33	-45.8538	184.36	-68.3899	-53.5962	-71.3049	326.246	-64.7879	321.787	-38.5585	105.338	-78.4066	-328.951	191.609	421.424	-391.347	-239.545	229.558	78.485
1894	55.1732	3.68679	1.03416	64.2149	34.171	-95.0708	-174.32	-56.9498	141.476	61.5827	40.1925	51.8135	34.0149	-89.8755	107.746	-95.4996	160.342	-147.415	141.438	-49.0593	181.613	-66.0474	-53.6454	-73.8948	333.272	-71.5888	328.342	-45.7575	107.178	-78.733	-328.423	191.29	418.714	-389.444	-239.365	229.367	79.0273
1895	55.7024	3.69782	1.03173	62.04	34.0305	-95.1334	-172.046	-58.9705	142.073	60.9991	40.3218	51.7896	34.6577	-90.283	107.9	-95.3629	159.75	-147.313	142.608	-50.2628	180.849	-65.3699	-53.6865	-68.1435	316.589	-55.3308	312.368	-28.4282	103.279	-77.3318	-330.689	191.852	423.365	-392.758	-238.427	229.558	78.485
1896	14.2239	3.63488	1.05296	63.4206	32.543	-95.1125	-170.095	-60.6001	142.179	60.7549	40.5851	51.4115	32.2695	-88.5691	104.886	-92.3771	160.366	-147.452	137.532	-45.6755	184.831	-68.2731	-53.893	-73.6441	332.475	-71.1767	331.392	-48.742	106.813	-76.6438	-335.331	196.421	427.161	-397.719	-238.726	229.382	79.8392
1897	43.9611	3.66021	1.03418	61.8157	32.9698	-95.247	-175.037	-56.7304	142.063	61.6206	39.4872	51.8693	30.7713	-86.9397	106.352	-93.9933	159.923	-147.379	140.893	-48.9538	181.119	-65.1002	-54.0713	-67.4399	314.535	-53.8241	314.15	-29.7663	102.486	-76.7066	-335.534	196.656	425.875	-397.082	-239.057	229.52	80.2831
1898	26.3425	3.63532	1.03251	63.3061	32.0735	-95.1152	-171.265	-60.0084	141.748	61.6763	40.0526	51.8042	31.14	-87.281	107.113	-94.6823	159.999	-147.815	135.829	-43.9646	185.675	-68.9064	-53.8335	-72.5355	329.882	-68.5773	327.51	-44.4934	105.999	-76.8394	-334.4	195.934	430.923	-400.176	-239.359	229.558	78.485
1899	20.6961	3.64493	1.03837	61.3611	32.7467	-95.0543	-170.325	-60.9117	141.332	62.0814	40.1357	51.7325	31.9033	-88.1225	107.485	-94.8999	160.029	-146.546	142.321	-50.692	178.411	-62.4796	-54.3564	-66.6494	312.823	-52.1523	311.538	-26.8321	101.9	-76.3498	-336.059	196.705	427.233	-397.923	-238.655	229.502	79.9595
1900	5.01827	3.62521	1.043	62.7465	30.9411	-94.9742	-169.681	-61.7673	141.512	62.203	39.9996	51.7634	31.8935	-88.0968	108.076	-95.4716	159.968	-147.371	138.891	-47.1	181.704	-65.3772	-54.0151	-71.9534	327.539	-66.3014	326.079	-42.9115	105.59	-75.3809	-336.681	196.801	434.707	-403.21	-238.631	229.558	78.485
1901	30.3276	3.6388	1.03191	61.7619	31.4852	-95.2692	-176.3	-55.4134	141.883	61.5826	39.5669	52.0046	30.6908	-86.3874	108.677	-96.4772	159.74	-146.544	142.416	-50.9747	176.637	-60.7454	-54.5994	-68.9812	319.299	-58.3686	317.93	-33.8992	103.546	-76.7515	-334.783	196.166	430.775	-400.117	-239.296	229.558	78.485
1902	17.4503	3.61802	1.04433	62.6715	30.6326	-95.2445	-174.341	-56.6581	141.823	60.9699	40.3173	51.5273	31.8817	-87.222	107.603	-95.273	159.69	-145.791	144.643	-53.4803	173.896	-58.2587	-54.8442	-72.2867	329.774	-68.0506	323.96	-41.1279	106.023	-76.5808	-334.545	195.669	432.622	-401.29	-239.079	229.558	78.485
1903	11.0106	3.62648	1.04181	62.2626	29.6328	-95.2085	-171.422	-59.2276	142.126	60.6267	40.6062	51.4023	32.5128	-87.9351	107.135	-94.587	159.623	-144.737	149.94	-58.9947	168.406	-53.4411	-55.2272	-73.1477	332.165	-70.3771	327.046	-44.6009	106.767	-75.0631	-336.758	196.158	435.081	-402.959	-237.911	229.558	78.485
1904	29.2202	3.64404	1.03198	61.2696	29.2274	-95.3665	-174.336	-56.7804	142.339	60.685	40.0396	51.6136	32.1321	-87.4405	107.814	-95.2665	159.244	-143.952	153.024	-62.4169	164.212	-49.5538	-55.6901	-70.9167	324.856	-63.1848	320.641	-37.7364	105.261	-74.6923	-337.396	196.518	436.711	-404.346	-237.931	229.558	78.485
1905	-23.9165	3.6229	1.05522	63.0162	31.8444	-95.5203	-180.588	-49.6351	141.448	60.671	39.8376	50.6873	34.0856	-90.8729	104.076	-91.2528	160.451	-139.591	155.137	-63.2262	160.193	-45.5427	-59.7719	-72.3103	328.659	-66.8739	324.704	-42.1694	106.266	-78.082	-326.451	192.771	423.804	-397.036	-243.652	231.504	79.6231
1906	-18.342	3.67349	1.04651	63.071	34.096	-95.4114	-185.312	-48.2788	140.046	64.6819	37.3233	50.118	36.7229	-96.5433	100.932	-88.0911	163.006	-142.051	154.481	-60.3011	163.378	-49.5072	-58.4058	-71.3714	323.159	-61.5926	319.74	-36.5431	105.998	-78.555	-320.652	186.048	420.593	-392.97	-241.353	229.992	78.7651
1907	-19.634	3.66921	1.05805	63.3536	34.9528	-95.1992	-184.007	-49.3496	139.923	64.6938	37.6954	49.7493	38.4691	-97.9735	101.094	-87.9134	162.637	-144.088	147.912	-52.9187	169.666	-55.4064	-57.3925	-70.9275	322.136	-60.5028	318.787	-35.7617	105.692	-78.4582	-319.471	184.649	420.371	-392.18	-240.73	229.558	78.485
1908	-12.4123	3.67127	1.05046	63.8048	34.9379	-95.255	-180.373	-52.0405	140.915	62.9784	38.7128	49.5142	38.3226	-98.0509	100.147	-87.0402	163.225	-145.577	142.648	-47.2515	175.872	-61.1274	-56.627	-71.8356	324.857	-63.0084	320.016	-37.2769	106.31	-78.4148	-320.194	185.311	422.543	-394.08	-240.851	229.558	78.485
1909	-44.4399	3.59232	1.07341	64.3151	34.5261	-95.254	-174.264	-56.7153	141.921	60.869	40.3346	48.1983	37.1546	-96.9942	94.9475	-81.5742	163.703	-145.701	138.04	-43.2831	180.23	-64.4577	-56.6927	-73.8806	332.727	-71.2137	330.514	-48.0088	107.129	-77.9889	-323.385	188.118	425.367	-397.553	-240.616	229.294	79.4264
1910	-44.4456	3.59957	1.06971	62.2891	34.4207	-95.1618	-172.663	-58.5777	141.759	61.4475	40.1501	48.5631	35.5101	-95.4156	95.9039	-82.5463	163.548	-145.557	142.115	-47.4001	176.247	-61.1058	-56.5477	-67.5047	314.217	-53.381	313.083	-28.776	102.581	-76.6957	-325.207	188.158	427.598	-399.242	-239.272	229.042	79.5433
1911	-46.8533	3.60442	1.05475	62.7106	32.9004	-95.2711	-170.614	-60.2224	142.654	60.357	40.4813	48.7365	35.2545	-95.0512	96.5139	-83.2064	163.436	-145.73	142.626	-47.9152	175.664	-60.6344	-56.4169	-70.4429	322.083	-60.6603	319.787	-36.6669	104.824	-76.3145	-325.501	188.566	432.964	-403.157	-240.085	229.558	78.485
1912	-44.3513	3.60865	1.02274	61.0268	33.3372	-95.3933	-175.286	-55.7258	142.414	60.3417	40.2228	48.8576	34.813	-93.7853	96.9784	-83.9497	162.926	-141.495	154.913	-60.8892	161.59	-47.4636	-58.528	-66.3913	309.813	-49.3956	311.03	-26.0371	101.618	-77.0046	-324.14	187.898	428.695	-399.77	-240.704	229.57	78.6361
1913	-43.9238	3.62175	1.12649	62.8447	32.4909	-94.0114	-167.624	-58.1934	138.632	60.7206	43.7108	48.9216	36.3251	-97.6864	96.1934	-83.1067	165.322	-138.679	157.902	-63.5635	159.457	-45.509	-59.8178	-72.5576	324.981	-63.7745	324.371	-40.5582	105.659	-76.3317	-323.877	187.335	428.353	-399.75	-243.034	231.792	79.0083
1914	-61.8494	3.63093	1.10049	62.5164	33.177	-94.0435	-171.498	-57.1264	138.914	62.6749	41.817	47.7015	40.9802	-102.551	93.139	-79.3607	164.372	-137.464	162.565	-68.2162	155.775	-42.0438	-60.2935	-71.2488	321.19	-60.0798	321.208	-36.9368	104.765	-75.6826	-323.064	185.34	428.122	-399.946	-242.108	231.393	79.942
1915	-63.617	3.63798	1.06128	62.7145	34.0287	-94.3671	-171.597	-58.5532	140.456	62.2411	40.9273	47.1169	43.8931	-105.891	91.6743	-77.7397	165.033	-137.01	168.299	-74.6184	152.442	-39.2089	-60.2818	-71.2263	320.302	-59.5553	321.49	-36.5609	104.569	-77.0836	-322.554	186.35	423.458	-396.456	-243.069	231.201	80.1178
1916	-72.2249	3.58903	1.0601	63.3307	33.6517	-94.1733	-173.466	-57.5389	138.851	64.4617	40.2982	46.7913	47.3693	-107.961	94.3592	-79.8293	162.941	-136.909	165.961	-73.3688	152.634	-38.348	-61.2691	-72.7062	329.584	-68.3432	328.028	-44.8138	106.079	-78.3424	-319.868	184.499	426.039	-397.589	-241.945	229.558	78.485
1917	-71.9883	3.60818	1.05868	63.2296	33.3417	-94.6255	-172.571	-58.9876	140.184	63.5497	39.8869	46.9825	47.2921	-107.834	94.9303	-80.2799	162.694	-135.656	170.375	-78.7318	149.379	-35.2631	-61.659	-73.4278	331.051	-69.4379	327.955	-45.1292	106.874	-77.0903	-322.175	185.255	426.184	-397.993	-240.735	229.436	79.4272
1918	-53.1945	3.63165	1.04561	63.3955	33.5004	-94.9899	-173.014	-58.5581	141.332	62.3533	39.753	47.3877	46.2129	-107.156	95.7349	-81.2511	163.246	-136.016	169.75	-78.1445	149.527	-35.5951	-61.0963	-73.0874	329.268	-67.555	324.881	-41.8793	106.764	-77.5158	-320.58	183.639	426.517	-397.258	-240.732	229.558	78.485
1919	-44.4524	3.63902	1.03713	61.8634	34.9152	-94.7006	-172.663	-59.7693	141.24	63.2306	39.3857	47.0713	48.016	-109.128	95.6101	-80.7563	163.334	-136.06	173.429	-81.9692	149.332	-35.8953	-60.6017	-68.4192	316.836	-55.4216	311.256	-27.807	103.385	-77.888	-320.799	184.218	423.085	-394.073	-239.898	229.558	78.485
1920	-47.6312	3.62404	1.0375	63.1261	34.5527	-94.6839	-175.262	-57.6613	140.868	63.7802	39.0589	47.0452	47.1934	-107.675	95.412	-80.6789	163.026	-137.511	170.813	-78.9327	150.462	-37.2577	-59.742	-71.098	324.219	-62.6546	320.571	-37.8382	105.428	-78.7922	-320.613	184.78	421.309	-392.607	-240.33	229.558	78.485
1921	10.271	3.68007	1.02114	62.1171	35.4667	-94.9816	-174.999	-56.9031	142.029	61.6721	39.7502	47.2496	47.2419	-108.117	96.254	-81.5352	163.25	-137.125	172.484	-80.8568	150.724	-37.5689	-59.7558	-68.1009	315.877	-54.6243	311.643	-27.8422	103.296	-79.4242	-319.569	184.259	419.308	-390.848	-240.624	229.558	78.485
1922	-29.9588	3.71307	1.05405	62.8226	33.3559	-95.1725	-175.85	-56.093	142.024	61.7002	39.5307	49.1764	40.9759	-102.535	96.3852	-83.6687	165.938	-136.367	174.359	-83.0234	149.902	-36.9404	-59.7	-76.0368	328.956	-67.3053	325.11	-41.9639	110.125	-78.5958	-321.78	184.728	423.791	-394.775	-239.973	229.558	78.485
1923	-30.9915	3.71816	1.0557	62.8201	33.1309	-95.1104	-172.483	-58.8044	141.976	61.3162	40.165	49.2705	41.2312	-102.659	96.9997	-84.1358	165.716	-136.153	174.64	-83.5517	150.487	-37.423	-59.7052	-76.4616	330.45	-68.6766	326.026	-43.0695	110.403	-78.0479	-323.682	185.739	423.747	-395.214	-238.741	228.808	79.2543
1924	-14.0007	3.7334	1.0463	62.453	33.1978	-95.2603	-171.681	-59.2661	142.587	60.4645	40.3353	49.7078	40.0071	-101.869	98.2796	-85.5516	166.209	-135.773	175.417	-84.5782	151.311	-38.261	-59.5953	-75.6664	328.86	-66.9182	321.905	-38.7643	109.773	-78.5658	-322.709	185.236	423.703	-394.514	-239.653	229.558	78.485
1925	0.10987	3.7098	1.05055	63.0361	33.5063	-95.328	-173.009	-57.9885	142.503	60.4884	40.2219	49.3034	40.3234	-102.139	98.1007	-85.1535	166.625	-137.177	173.995	-83.9521	153.605	-39.0522	-60.7248	-74.2972	331.547	-69.4526	325.133	-42.8084	108.401	-77.9684	-322.828	183.897	422.578	-392.868	-238.712	229.558	78.485
1926	10.5719	3.7115	1.04262	61.1082	34.6712	-94.8493	-176.411	-56.2862	140.938	63.3725	39.0987	49.4308	40.8264	-102.234	99.0279	-86.0296	166.074	-139.015	172.565	-81.7095	155.625	-41.5634	-59.496	-68.5857	314.2	-53.1005	310.74	-26.3539	104.205	-78.2753	-322.832	183.895	420.625	-391.506	-238.757	229.53	78.8747
1927	7.36775	3.70847	1.04171	62.2903	34.8154	-94.8369	-173.058	-58.8044	141.218	62.5625	39.827	49.1321	41.8642	-103.166	98.7644	-85.4485	166.028	-139.38	171.824	-80.7563	156.771	-42.8023	-59.0061	-70.8859	321.945	-60.2986	316.701	-33.4508	106.034	-79.0503	-321.53	183.036	418.418	-389.028	-238.659	229.558	78.485
1928	96.8848	3.75818	1.03549	61.7398	36.3193	-94.8552	-174.875	-57.337	141.983	62.0246	39.5902	48.9564	43.5346	-105.561	99.1612	-85.4506	166.059	-139.963	173.314	-82.1471	158.659	-44.7666	-58.6516	-67.4578	311.571	-50.9478	311.173	-26.2628	103.099	-80.0759	-320.653	183.34	413.199	-385.51	-239.641	229.71	79.1754
1929	-7.48323	3.67135	1.03142	62.5301	34.2496	-94.7657	-173.566	-58.6675	141.461	62.6839	39.5881	48.8031	42.9521	-103.258	99.191	-85.4634	164.727	-140.302	169.748	-78.5451	159.537	-45.3792	-58.53	-71.0835	323.505	-61.9627	319.123	-35.8453	105.703	-79.1231	-322.258	184.193	420.226	-390.927	-239.375	229.558	78.485
1930	22.0744	3.73907	1.05037	63.0356	33.8991	-95.5204	-174.32	-56.3891	142.652	59.926	40.3445	50.2567	38.6689	-100.159	99.2564	-87.0997	167.255	-139.386	168.588	-77.94	158.132	-43.7427	-58.9481	-76.9201	334.978	-73.1828	329.993	-47.6429	110.81	-79.6941	-321.985	184.018	419.033	-390.174	-239.009	229.297	78.6088
1931	37.3317	3.76003	1.03793	61.074	35.9325	-94.6262	-173.102	-59.428	141.396	63.0798	39.4067	50.4523	39.4346	-101.885	100.535	-88.1425	168.049	-140.143	173.638	-82.2835	160.545	-47.0865	-57.8326	-69.5315	312.818	-51.9403	308.662	-23.8103	105.429	-80.3299	-320.718	183.08	414.193	-386.073	-239.094	229.472	78.8636
1932	30.116	3.7536	1.04102	63.3244	35.031	-94.6993	-173.052	-59.1837	141.007	63.1659	39.5805	50.1233	40.7672	-102.956	100.692	-87.9419	167.897	-140.341	173.12	-81.5723	161.066	-47.8017	-57.479	-75.9745	332.242	-70.7935	327.643	-44.5339	109.74	-79.9592	-320.908	182.363	414.322	-385.637	-238.468	229.558	78.485
1933	40.4846	3.75514	1.04245	61.6665	36.3491	-94.5671	-174.642	-58.0544	141.277	63.2504	39.3297	50.1166	40.8004	-102.485	100.964	-88.1602	167.291	-140.522	174.204	-82.8997	161.292	-47.9113	-57.5463	-69.3567	313.116	-52.5687	311.715	-26.5485	104.942	-79.9906	-321.074	182.398	411.288	-383.814	-238.692	229.675	79.5393
1934	44.2534	3.80146	1.07148	60.7431	34.7823	-94.8474	-174.604	-57.7325	141.69	62.5404	39.3892	50.8187	38.9644	-102.829	99.3903	-87.224	170.165	-141.365	170.472	-78.8913	163.104	-49.4826	-57.2508	-71.5978	313.906	-53.1674	311.466	-26.3452	106.605	-78.2433	-325.389	184.83	418.828	-390.616	-237.555	229.197	79.8479
1935	62.256	3.80502	1.05526	60.8323	35.4224	-94.5925	-175.63	-57.4612	140.624	64.15	38.9485	50.7777	39.1658	-102.27	99.78	-87.5558	169.306	-141.916	172.547	-80.8091	163.57	-50.1826	-57.0997	-70.363	311.394	-50.9199	312.06	-27.0813	106.023	-79.1167	-322.742	182.84	417.031	-388.029	-237.985	229.558	78.485
1936	34.6218	3.78484	1.06375	61.4075	33.1326	-94.6665	-174.283	-58.268	140.684	63.6773	39.3321	50.933	38.8384	-101.239	100.829	-88.482	168.199	-143.778	164.903	-72.5647	167.258	-53.3703	-56.4659	-72.9039	319.413	-58.4571	319.599	-35.7324	107.775	-76.8777	-327.579	185.447	425.458	-395.02	-236.969	229.558	78.485
1937	54.2859	3.79335	1.07258	61.9777	32.5549	-94.829	-181.859	-52.6039	139.348	66.4262	37.3261	51.7538	36.3007	-99.166	102.731	-90.5798	168.245	-143.532	164.596	-72.5037	167.378	-53.3666	-56.552	-76.94	330.514	-69.1913	329.868	-46.9054	110.661	-76.9174	-327.331	185.031	425.42	-394.919	-236.928	229.558	78.485
1938	50.6257	3.7835	1.06438	61.4567	33.7782	-94.8102	-177.833	-55.231	140.379	64.2349	38.7421	50.9707	39.4173	-101.227	102.286	-89.6204	167.39	-142.571	166.788	-75.3272	165.365	-51.3184	-57.0203	-72.3133	319.773	-58.5082	316.444	-32.5083	107.382	-77.7634	-325.544	183.869	422.61	-392.302	-237.128	229.558	78.485
1939	73.8626	3.78452	1.05171	61.6882	32.4459	-95.0761	-172.421	-58.7405	142.639	60.5478	40.3308	50.7818	39.936	-101.403	102.793	-89.9472	166.756	-144.391	160.73	-68.6969	169.525	-55.073	-56.2867	-72.963	322.931	-61.5457	319.854	-36.3108	107.597	-76.9091	-328.574	186.673	428.441	-397.581	-237.452	229.558	78.485
1940	77.8873	3.78001	1.07548	60.9156	32.1544	-95.0581	-182.086	-51.6704	139.979	65.0174	37.8335	51.4718	37.3505	-97.9943	104.341	-91.6009	165.469	-144.257	160.97	-69.0371	168.506	-54.1812	-56.3275	-71.9477	319.324	-57.8133	315.216	-31.5447	107.223	-75.3672	-329.364	185.182	431.259	-399.072	-236.135	229.558	78.485
1941	57.7882	3.77161	1.07444	61.1228	32.0991	-94.8491	-174.665	-57.1449	141.067	62.5186	39.8933	50.9189	39.5957	-99.8812	103.065	-90.0441	165.347	-144.296	159.307	-67.545	169.455	-54.8306	-56.2961	-72.2902	320.986	-59.2376	315.44	-32.0386	107.531	-74.9132	-330.163	185.436	432.584	-399.887	-235.804	229.558	78.485
1942	95.0014	3.79054	1.06925	62.3983	31.9674	-95.2775	-175.068	-56.1734	142.361	60.6686	40.0831	50.9573	39.7286	-100.061	103.273	-90.2201	165.277	-144.482	158.177	-66.488	170.188	-55.3607	-56.2184	-76.2456	332.259	-70.4247	329.283	-46.9251	110.187	-75.5747	-329.283	185.24	430.44	-398.373	-236.234	229.558	78.485
1943	83.6451	3.78186	1.06144	61.2712	33.7286	-95.1098	-175.446	-56.3486	141.677	61.881	39.6653	50.9576	39.6745	-99.2401	103.583	-90.4781	164.462	-145.394	156.471	-64.3264	171.447	-56.7085	-55.7324	-69.8316	314.101	-52.9827	313.386	-29.4927	105.842	-76.4888	-327.498	184.23	426.474	-394.971	-236.429	229.558	78.485
1944	64.001	3.76023	1.06563	62.6749	34.1769	-95.1301	-176.802	-55.1775	141.234	62.3727	39.4562	50.7011	40.3167	-99.7808	103.513	-90.2045	164.289	-146.429	150.936	-58.6717	174.501	-59.0987	-55.4172	-71.5802	320.348	-58.9876	319.838	-36.776	107.058	-77.4526	-326.063	183.857	423.97	-392.918	-236.882	229.558	78.485
1945	73.3974	3.74017	1.06512	62.2336	35.1533	-95.3148	-175.402	-55.7466	142.253	60.6414	40.1325	50.0754	40.9059	-100.246	102.162	-88.6649	164.588	-146.363	151.67	-59.4464	174.715	-59.3421	-55.4131	-69.1894	315.54	-54.3124	313.141	-29.3259	104.909	-78.0594	-325.922	184.412	420.226	-390.829	-237.587	229.749	79.9303
1946	53.6554	3.72029	1.04827	62.6394	34.5315	-95.1036	-173.677	-57.6165	141.824	61.3689	40.118	50.0261	40.9132	-100.136	102.409	-88.7448	164.158	-146.95	148.781	-56.3688	177.108	-61.4892	-54.996	-70.2243	319.506	-58.1427	316.806	-33.3219	105.394	-78.0635	-326.078	184.882	423.82	-392.984	-237.559	229.558	78.485
1947	62.2548	3.72021	1.04085	62.0468	35.0652	-95.1959	-172.076	-58.8087	142.452	60.5035	40.4093	50.185	40.3299	-99.3102	102.884	-89.3806	163.932	-147.129	147.909	-55.442	178.599	-62.8499	-54.8971	-67.752	312.181	-51.4026	311.902	-27.3436	103.319	-78.1024	-327.399	186.691	422.028	-392.528	-238.259	229.699	79.3646
1948	70.3801	3.72516	1.045	62.5493	35.5905	-95.1756	-174.343	-57.0112	141.931	61.2751	40.0075	50.3179	40.3201	-99.0153	103.582	-90.0612	163.361	-147.099	146.936	-54.6921	178.551	-62.5535	-55.0401	-67.9555	313.712	-52.8565	313.549	-29.3773	103.683	-78.7336	-324.762	184.549	420.026	-389.878	-238.122	229.558	78.485
1949	22.5571	3.66943	1.05174	63.7205	33.9943	-95.1135	-173.567	-57.7785	141.972	61.2771	40.0851	50.1176	39.9673	-97.9538	103.396	-89.834	162.772	-147.872	141.012	-48.7818	183.94	-67.1458	-54.763	-71.8077	325.384	-63.997	323.613	-40.1825	106.092	-77.7663	-328.058	187.61	426.675	-395.877	-238.48	229.558	78.485
1950	10.9586	3.63717	1.04706	64.0103	34.1609	-95.2625	-175.036	-56.3373	141.987	61.1888	39.9214	49.0006	42.3128	-100.299	100.909	-86.6346	162.474	-146.52	145.202	-53.2966	179.067	-62.8494	-55.0457	-73.5177	331.702	-70.266	329.295	-46.4131	106.783	-79.0729	-327.825	189.041	421.983	-393.355	-239.845	229.785	79.8729
1951	29.3989	3.65905	1.05031	63.06	36.3346	-95.2029	-173.767	-57.1828	141.639	61.1805	40.3452	48.9483	42.8386	-100.596	100.755	-86.348	162.18	-147.38	140.956	-48.7222	183.354	-66.7987	-54.5726	-67.2934	313.578	-52.6753	311.575	-27.1005	102.578	-79.5688	-327.729	189.386	417.338	-390.145	-239.332	229.307	80.9388
1952	29.633	3.66207	1.05151	63.4041	36.4439	-95.2235	-172.067	-58.9404	142.397	60.6797	40.2816	49.1087	43.0608	-100.449	101.709	-87.1838	161.507	-147.958	139.362	-46.9889	185.208	-68.5371	-54.2311	-67.7172	315.745	-54.6428	312.459	-28.3607	102.913	-78.9843	-329.1	190.563	415.768	-389.576	-239.348	229.363	82.2807
1953	2.42456	3.64533	1.06393	65.0098	35.2425	-95.118	-172.069	-59.0982	141.916	61.2943	40.2156	48.972	43.1414	-100.232	101.413	-86.8393	161.294	-146.457	146.534	-54.608	177.023	-61.2448	-54.8362	-72.473	330.254	-68.4339	324.572	-42.0995	106.393	-78.6907	-332.25	193.827	411.29	-387.849	-239.625	229.506	85.1017
1954	25.8736	3.66096	1.03313	62.2585	35.0266	-95.4306	-172.831	-57.9834	143.09	59.7971	40.2864	49.297	42.1236	-98.3922	102.525	-88.1671	160.278	-145.174	151.226	-59.6615	171.578	-56.4779	-55.2331	-67.3607	315.618	-54.4374	310.954	-26.8773	102.731	-78.7741	-329.063	190.795	416.45	-389.77	-239.687	229.539	81.7923
1955	37.8621	3.67801	1.03463	62.5294	36.1366	-95.2671	-174.875	-56.472	141.612	61.5273	39.9168	49.3204	42.7312	-98.7015	103.141	-88.7146	159.974	-146.662	146.926	-54.5788	175.635	-60.484	-54.4446	-66.4785	311.897	-51.1234	310.747	-26.3232	102.09	-79.0006	-327.787	189.543	414.103	-387.413	-239.121	229.308	81.4232
1956	35.3316	3.70141	1.05782	63.965	34.4359	-95.3842	-173.554	-57.5344	142.445	60.6316	40.055	50.4295	39.3422	-95.9779	104.67	-91.1295	160.948	-147.483	144.197	-51.5369	177.796	-62.521	-54.0242	-72.3516	325.109	-63.8292	324.349	-41.2394	106.696	-77.2742	-330.295	189.823	418.357	-391.194	-236.591	227.814	82.0264
1957	49.1672	3.71816	1.05546	63.7807	35.496	-95.4429	-174.283	-56.7607	142.54	60.4335	40.0517	51.0167	36.9122	-94.2958	104.879	-91.8355	161.991	-146.87	144.754	-52.2811	176.84	-61.6764	-54.0795	-71.3359	322.52	-61.0793	317.986	-34.3467	105.983	-78.5759	-327.66	188.834	413.322	-386.949	-237.81	228.342	82.3205
1958	64.6543	3.72429	1.04845	63.5844	35.91	-95.4371	-174.995	-56.2317	142.366	60.7363	39.8757	51.1882	36.3907	-93.9273	105.297	-92.3328	162.14	-146.746	145.235	-52.7888	176.9	-61.7517	-54.0974	-70.7312	321.562	-59.8651	314.819	-31.3067	105.694	-79.4316	-325.709	187.894	412.171	-385.474	-238.906	229.056	81.7907
1959	55.337	3.70667	1.05592	63.3461	36.8885	-95.094	-174.52	-56.6461	141.412	61.5072	40.276	50.6224	37.6265	-94.8834	103.796	-90.5869	162.008	-145.937	148.807	-56.6641	173.198	-58.4504	-54.4118	-68.8816	317.148	-55.5871	310.195	-26.3666	104.365	-80.1001	-325.213	188.236	407.114	-381.905	-239.132	229.059	82.9997
1960	50.3693	3.70113	1.05344	62.5902	36.5258	-95.1755	-174.186	-56.6822	141.667	61.0272	40.4483	50.1087	38.7173	-95.6978	102.176	-88.6101	161.594	-145.072	151.617	-59.7109	169.97	-55.5319	-54.6874	-67.6498	313.264	-52.0552	308.446	-24.2112	103.435	-79.44	-325.588	187.399	410.542	-384.076	-238.41	229.166	82.0173
1961	69.4231	3.71075	1.03938	63.8624	34.968	-95.4037	-175.177	-56.0202	142.367	60.6562	39.9543	50.2176	38.1443	-95.0179	102.657	-89.08	161.258	-143.543	159.25	-67.7478	163.366	-49.7404	-55.2752	-74.8557	333.409	-71.8146	332.179	-50.17	108.676	-79.1946	-324.913	186.169	410.971	-384.072	-238.194	229.28	81.4599
1962	74.5101	3.72614	1.04535	62.7836	35.2644	-95.1498	-174.801	-56.4107	141.545	61.5037	40.083	50.2521	38.6741	-95.4085	103.695	-89.9981	161.031	-142.628	163.197	-71.9202	160.141	-46.9269	-55.6828	-70.1736	320.322	-58.7755	316.858	-33.8739	105.707	-78.8972	-323.616	184.235	412.71	-384.315	-237.781	229.478	80.6764
1963	90.4272	3.73042	1.034	61.741	34.7993	-95.2421	-174.298	-56.7121	141.959	60.9367	40.2171	50.351	38.3339	-95.1087	103.92	-90.3652	161.226	-142.746	163.153	-71.7499	160.699	-47.5403	-55.5486	-68.8294	316.487	-54.9891	311.814	-28.2859	104.702	-78.7162	-323.036	183.433	418.124	-387.41	-237.786	229.559	78.6394
1964	54.6856	3.71132	1.03967	61.4074	33.394	-95.1865	-172.75	-57.9377	142.08	60.6198	40.5537	50.5299	37.9307	-94.1489	104.513	-91.0322	160.343	-143.591	157.971	-66.4893	162.987	-49.2493	-55.2367	-69.162	317.059	-55.5146	313.246	-29.8807	104.935	-77.2394	-327.391	186.655	424.115	-392.644	-237.324	229.558	78.485
1965	58.3958	3.71271	1.01915	62.4602	33.3956	-95.4021	-174.929	-56.2781	142.367	60.6966	39.9286	50.7347	37.3033	-93.2622	105.073	-91.7807	160.084	-145.28	153.071	-60.9469	166.506	-52.4352	-54.6112	-70.9711	322.408	-60.748	319.759	-37.0776	106.371	-78.4366	-326.139	186.971	422.824	-391.845	-238.299	229.558	78.485
1966	71.1405	3.76581	1.05887	63.5739	33.5614	-95.5983	-176.737	-54.2885	142.479	60.2577	39.9633	52.3905	31.4034	-89.3487	104.234	-92.8135	163.218	-146.139	149.006	-56.5915	169.675	-55.2935	-54.2933	-75.9848	329.637	-67.7841	327.129	-45.0399	111.184	-79.0846	-325.775	186.669	420.885	-391.105	-236.441	227.556	79.3643
1967	56.1579	3.76554	1.06177	62.4293	31.1174	-95.2332	-172.255	-58.4431	142.076	60.6218	40.5352	52.4628	31.7312	-89.6288	105.02	-93.3825	162.764	-143.22	159.09	-67.8432	159.198	-45.6409	-55.5862	-75.5418	328.606	-66.4953	325.251	-43.4724	111.072	-76.3511	-330.043	188.353	429.634	-397.562	-236.56	229.263	78.7021
1968	72.4728	3.77498	1.05461	62.3295	31.6708	-95.4032	-174.312	-56.5224	142.401	60.2956	40.2984	52.5903	31.3908	-89.3014	105.608	-94.0144	162.765	-142.587	160.28	-69.3446	157.463	-43.956	-55.9003	-74.679	326.087	-63.9934	323.263	-41.4156	110.534	-77.5075	-328.399	187.942	426.755	-395.17	-237.386	229.558	78.485
1969	88.6391	3.84823	1.09049	60.6855	30.8661	-95.6149	-176.646	-54.3947	142.615	60.1447	39.9717	54.8756	25.0342	-85.2377	107.066	-97.476	166.21	-141.182	162.367	-72.2408	154.685	-41.055	-56.6156	-75.833	320.065	-58.3639	318.113	-35.2111	112.722	-77.6925	-329.751	189.193	429.92	-398.445	-237.505	229.42	78.5112
1970	124.432	3.8712	1.07089	59.6706	32.1765	-95.2006	-175.456	-56.1092	142.22	61.1092	39.8518	54.7726	26.359	-87.0259	107.94	-97.9934	166.168	-141.106	165.559	-75.4096	154.695	-41.3324	-56.5119	-72.212	309.236	-48.4006	310.544	-26.1655	109.788	-78.4287	-329.026	189.231	426.132	-395.82	-238.107	229.569	78.8063
1971	78.5829	3.83541	1.06216	59.9819	31.6663	-94.6368	-176.479	-56.6543	140.588	64.2173	38.7919	54.6011	26.8299	-87.1398	107.996	-97.7846	165.649	-142.958	163.989	-72.7963	158.479	-45.3751	-55.5267	-72.649	310.242	-49.4549	314.895	-31.07	110.062	-77.9893	-330.473	190.063	427.193	-396.925	-237.766	229.531	78.8049
1972	90.1889	3.8414	1.05493	60.122	33.072	-94.8314	-174.653	-57.5498	141.176	62.8255	39.5149	54.0424	29.1118	-88.464	107.473	-97.0047	164.989	-142.885	165.681	-74.448	158.904	-45.9241	-55.579	-70.8298	305.202	-44.9456	313.632	-29.4825	108.791	-78.9451	-328.647	188.93	422.077	-392.641	-237.842	229.544	78.6555
1973	80.4833	3.82716	1.04252	61.4949	32.0936	-94.916	-173.847	-58.0243	141.73	62.0274	39.7776	53.5334	31.5513	-90.0133	108.066	-97.0379	163.821	-144.116	162.722	-70.9814	161.907	-48.8134	-55.0305	-73.5055	315.177	-54.3524	323.117	-40.3277	110.377	-78.641	-329.385	189.308	423.709	-393.896	-237.725	229.558	78.485
1974	65.2777	3.80603	1.04912	61.798	32.2114	-94.9703	-175.003	-57.077	141.619	62.2704	39.5263	53.5281	30.9833	-89.8496	107.985	-97.0822	164.711	-144.656	159.934	-67.6836	164.438	-51.4184	-54.457	-77.4387	327.244	-66.3539	333.657	-50.8431	112.696	-78.841	-328.36	188.36	422.017	-392.337	-237.792	229.558	78.485
1975	119.609	3.83785	1.0452	61.3092	34.3426	-95.2639	-175.357	-56.13	142.157	61.1229	39.8278	53.3709	31.8995	-90.7122	109.126	-97.9686	164.54	-143.955	162.403	-70.3971	163.587	-50.667	-54.7843	-70.6024	308.212	-48.1039	315.627	-30.745	107.57	-80.0697	-326.617	187.882	415.207	-387.397	-238.549	229.688	79.2656
1976	124.605	3.82646	1.04319	61.9089	32.7295	-95.3644	-175.472	-55.8203	142.199	60.8828	39.8911	53.3626	31.8649	-90.1535	110.181	-98.8403	163.617	-144.866	158.803	-66.4668	166.799	-53.5569	-54.4801	-73.1858	318.121	-57.1659	320.612	-36.7261	109.204	-79.1542	-327.83	188.304	421.525	-391.992	-238.141	229.558	78.485
1977	136.97	3.87881	1.09197	61.3652	30.6129	-95.5579	-182.501	-50.6911	141.137	63.3797	37.9247	55.9296	23.1482	-83.3359	112.347	-102.604	165.974	-144.117	158.839	-67.0061	166.498	-52.995	-54.826	-79.1587	329.309	-68.0665	330.401	-47.1188	114.249	-75.9914	-331.226	187.387	429.487	-397.849	-236.023	229.558	78.485
1978	135.27	3.85589	1.0788	61.7989	30.792	-95.3289	-176.966	-55.018	141.672	62.0217	39.2354	55.7436	24.5184	-83.247	113.925	-103.85	163.92	-143.92	157.441	-66.2568	168.42	-54.0006	-55.5908	-77.1364	328.857	-67.3177	329.025	-46.2133	112.6	-75.8502	-331.14	187.409	428.52	-396.789	-235.982	229.558	78.485
1979	134.447	3.83526	1.07131	61.4835	30.6682	-95.3032	-176.075	-55.6469	141.801	61.6851	39.4874	55.48	25.0892	-83.2997	114.131	-103.798	162.993	-145.782	150.012	-58.2591	174.718	-59.61	-54.8914	-74.1266	321.43	-60.1174	320.93	-37.084	109.983	-75.0865	-333.32	189.498	432.857	-400.575	-236.329	229.558	78.485
1980	127.946	3.85323	1.08549	60.4586	31.9182	-95.3624	-178.01	-54.1937	141.614	62.2457	38.9739	55.5988	23.7132	-84.3029	110.783	-100.833	166.107	-144.619	153.107	-61.867	171.196	-56.2659	-55.3409	-72.4922	314.674	-53.6511	313.37	-28.4785	108.571	-75.9085	-331.256	188.282	429.009	-397.285	-236.678	229.558	78.485
1981	113.598	3.84407	1.08398	61.3905	32.1406	-95.0407	-177.102	-55.1161	140.984	62.8129	39.3284	55.1332	26.0332	-86.0846	110.539	-100.317	165.508	-145.199	152.29	-60.888	172.146	-57.1852	-55.1581	-73.7045	318.908	-57.6635	318.256	-34.2205	109.593	-76.5271	-330.316	187.82	426.887	-395.453	-236.729	229.558	78.485
1982	116.816	3.81447	1.07313	61.4442	33.658	-95.1121	-176.77	-55.2174	141.26	62.345	39.4869	54.0898	28.8621	-88.526	109.365	-98.4317	164.99	-145.523	151.337	-59.8609	174.039	-58.8539	-55.0884	-70.9028	314.59	-53.5232	313.07	-28.5295	106.847	-77.4653	-329.199	187.758	421.415	-391.83	-237.531	229.724	79.7605
1983	86.5345	3.77272	1.06221	61.9481	33.0973	-95.0307	-174.109	-57.2713	141.257	61.9416	40.0778	53.1183	31.8994	-90.5927	108.5	-96.7397	163.484	-145.245	150.307	-59.1639	174.824	-59.2372	-55.3137	-70.951	318.961	-57.6016	315.45	-31.5125	106.29	-76.8229	-330.12	188.211	424.5	-393.526	-236.945	229.53	78.7859
1984	111.149	3.77914	1.05868	61.4091	34.3974	-95.1696	-174.868	-56.4648	141.585	61.5277	40.0177	53.1946	31.6189	-90.2717	108.736	-97.0126	163.423	-145.333	149.126	-58.0599	176.32	-60.4559	-55.3176	-67.9548	309.838	-49.2319	310.047	-24.9254	103.849	-77.5018	-328.99	187.779	421.262	-391.149	-237.394	229.575	78.8338
1985	108.367	3.76691	1.06084	62.1805	34.9027	-95.2475	-174.956	-56.1868	141.708	61.2129	40.132	52.5657	33.3429	-91.7185	108.395	-96.1573	162.959	-145.91	147.025	-55.7359	177.947	-61.9003	-55.1156	-68.134	312.287	-51.6877	313.649	-29.0431	103.846	-77.8532	-327.783	186.671	419.271	-389.069	-237.064	229.558	78.485
1986	169.913	3.8012	1.05334	62.3287	36.0213	-95.2902	-175.601	-55.8297	142.179	61.0136	39.8641	52.7797	33.0551	-91.7922	109.269	-97.0061	162.98	-146.32	147.882	-56.2633	178.417	-62.641	-54.7898	-66.8584	307.869	-47.8371	313.4	-28.2529	102.843	-78.9394	-325.824	185.919	414.129	-385.211	-237.702	229.593	78.7387
1987	128.147	3.77721	1.04674	63.8192	35.155	-95.0761	-174.889	-56.7258	141.64	61.768	39.8542	52.7632	33.0072	-91.5236	109.122	-96.9594	163.119	-145.742	151.258	-59.5474	176.719	-61.4755	-54.8079	-72.8938	326.165	-65.2472	328.517	-45.2453	107.17	-79.2506	-324.242	184.474	413.075	-383.82	-237.618	229.558	78.485
1988	74.0117	3.74611	1.05971	64.0046	34.16	-95.0588	-173.452	-57.8331	141.772	61.4151	40.1723	52.4243	34.2781	-92.6898	108.45	-96.0833	162.961	-146.281	145.307	-53.5666	179.894	-64.1615	-54.133	-74.0123	328.101	-66.8182	326.092	-42.6542	107.862	-77.9219	-329.294	188.406	418.477	-389.701	-237.205	229.223	80.1451
1989	99.6466	3.75199	1.05708	62.9785	34.5923	-95.2465	-174.9	-56.3928	141.964	61.1349	40.0088	52.6214	33.5028	-91.9841	108.857	-96.6233	163.094	-146.882	141.283	-49.5285	184.343	-67.9418	-54.0514	-71.2503	321.035	-59.6137	315.746	-31.6547	105.922	-78.201	-327.664	187.235	422.052	-391.55	-237.832	229.55	78.677
1990	49.25	3.69609	1.04828	62.8186	33.0166	-94.9706	-172.112	-58.987	141.788	61.2914	40.4372	51.593	36.0894	-93.7844	106.957	-94.0807	161.928	-146.787	141.446	-49.8967	183.414	-66.8885	-54.1872	-72.0545	325.072	-63.3887	318.836	-35.3266	106.317	-77.2608	-330.73	189.858	429.07	-397.554	-238.013	229.558	78.485
1991	24.4338	3.67125	1.04753	63.4498	32.3888	-94.8377	-169.742	-61.1379	141.589	61.4848	40.6757	51.2401	36.2188	-94.2426	105.842	-92.7976	162.286	-145.673	146.08	-54.7838	178.183	-62.2076	-54.5714	-75.031	334.342	-72.4997	328.685	-46.1407	108.362	-77.4921	-331.578	190.961	427.361	-396.565	-237.666	229.33	78.808
1992	55.8469	3.6971	1.03774	62.3478	33.3937	-95.239	-176.889	-55.1904	141.594	62.201	39.2087	51.4057	35.635	-93.1134	106.296	-93.3367	161.631	-146.475	145.902	-54.192	178.072	-62.3119	-54.4234	-70.2083	320.6	-59.171	316.37	-32.8654	105.255	-78.3072	-329.607	189.894	425.063	-394.374	-238.296	229.558	78.485
1993	36.2854	3.67398	1.04019	61.6858	33.7408	-95.0969	-171.319	-59.486	142	60.888	40.5641	50.9099	36.0345	-93.4256	104.852	-91.828	161.926	-146.218	146.703	-55.1126	176.947	-61.3051	-54.487	-67.6724	314.351	-53.3645	311.293	-26.9723	103.199	-77.9939	-330.817	190.981	425.118	-394.451	-238.03	229.558	78.485
1994	43.3391	3.67306	1.03283	62.4405	32.9867	-95.3415	-172.735	-58.1653	142.816	60.1416	40.2711	51.0133	34.8419	-92.271	104.953	-91.9372	161.795	-145.373	149.978	-58.7131	173.301	-58.0249	-54.8579	-70.1082	322.545	-61.0292	317.683	-34.4026	104.861	-78.3689	-330.007	190.87	424.233	-393.624	-238.477	229.558	78.485
1995	41.5075	3.67052	1.04399	63.6105	32.9659	-95.155	-174.663	-56.4591	141.547	61.3201	40.2737	50.8845	35.5835	-92.5863	104.768	-91.8572	161.784	-145.524	149.88	-58.464	172.989	-57.9193	-54.69	-74.1397	333.552	-71.6602	328.445	-46.2766	107.761	-78.4473	-330.008	190.775	422.211	-392.029	-237.859	229.375	78.7858
1996	56.213	3.68809	1.02776	62.9444	34.0794	-95.3617	-174.107	-57.0165	142.523	60.5356	40.045	50.8827	35.1176	-92.4742	104.541	-91.5174	162.067	-146.422	149.06	-57.0819	174.04	-59.1471	-54.257	-69.9895	321.643	-60.2628	318.421	-35.2362	104.953	-79.3209	-327.739	189.508	419.829	-389.82	-238.613	229.558	78.485
1997	42.5992	3.67057	1.04199	62.3092	34.0073	-95.1211	-173.966	-56.9586	141.597	61.1246	40.4876	50.4422	35.5479	-92.8727	102.931	-89.8899	162.459	-145.6	152.068	-60.3831	171	-56.4459	-54.553	-68.9088	319.051	-57.6726	313.884	-30.1582	104.003	-78.7985	-328.197	189.164	421.129	-390.621	-238.064	229.558	78.485
1998	40.4736	3.72387	1.05236	61.0207	33.4334	-95.4337	-172.729	-57.949	143.03	59.7248	40.4126	51.0874	33.658	-94.3697	99.7394	-87.5202	166.913	-144.204	156.393	-65.2875	166.918	-52.6401	-55.0919	-70.0939	315.28	-54.015	310.123	-25.8768	105.019	-78.3438	-330.134	190.885	424.364	-393.687	-238.062	229.558	78.485
1999	30.9041	3.72174	1.06003	61.1778	32.3789	-95.2582	-172.893	-57.8923	141.992	60.7485	40.4332	51.346	33.4221	-93.6273	101.093	-88.8465	166.007	-144.377	154.37	-63.2702	167.569	-53.1104	-55.1059	-70.9463	317.058	-55.6218	313.412	-29.7499	105.722	-77.2536	-332.965	192.834	427.742	-396.674	-237.471	229.558	78.485
2000	41.6369	3.7261	1.04748	61.1231	31.684	-95.3044	-172.953	-57.9272	142.611	60.2667	40.3329	51.6626	32.6577	-92.6072	102.36	-90.1833	165.493	-142.474	160.404	-70.1677	161.972	-47.9057	-55.9715	-71.7541	319.678	-57.8413	314.767	-31.7393	106.543	-77.6673	-332.943	193.463	427.61	-396.694	-237.835	229.558	78.485
2001	24.1287	3.70829	1.04845	62.4728	30.8686	-95.1481	-170.274	-60.2825	142.216	60.5131	40.7232	51.4779	33.6048	-93.1175	102.689	-90.3684	165.047	-142.179	161.338	-71.1449	161.47	-47.5119	-56.0637	-76.3741	333.671	-71.3688	329.168	-47.7502	109.908	-77.3063	-334.801	195.002	427.572	-396.892	-237.122	229.402	78.669
2002	53.5458	3.73002	1.0422	61.1211	32.6803	-95.3853	-173.283	-57.5411	142.622	60.1896	40.2972	51.5842	33.3265	-92.6207	103.697	-91.3177	164.636	-142.432	160.698	-70.3125	161.067	-47.2072	-56.0039	-69.7247	314.523	-53.0342	312.679	-29.536	105.328	-78.5327	-332.277	193.605	423.153	-393.111	-237.765	229.558	78.485
2003	38.1026	3.68482	1.06767	62.5034	34.2552	-93.9028	-173.181	-56.2751	144.694	57.5565	41.9592	51.2833	31.7298	-91.3309	100.687	-88.3473	164.946	-142.188	162.004	-71.583	160.227	-46.5662	-56.0708	-69.96	317.723	-55.8608	316.602	-34.5659	105.686	-80.8826	-329.973	194.175	413.427	-385.262	-238.854	229.898	79.91
2004	42.3429	3.70799	1.0537	62.8579	33.6807	-94.2845	-171.344	-58.2321	144.271	58.01	41.7597	50.7412	33.0768	-92.5822	99.5291	-87.1355	165.411	-143.823	163.795	-72.0536	160.675	-47.8307	-55.3482	-71.5477	320.723	-59.4115	327.886	-45.9045	106.168	-79.1284	-331.713	194.507	414.717	-386.269	-238.769	230.296	79.6452
2005	60.1147	3.71763	1.04474	62.6189	34.2941	-94.5184	-178.936	-53.0891	141.629	62.3013	39.3686	50.3053	34.0493	-93.6451	98.9318	-86.4959	165.972	-147.996	158.372	-64.2661	166.906	-54.5372	-53.7153	-68.8638	311.415	-51.5005	323.966	-39.5529	103.546	-78.1207	-331.476	192.683	416.653	-387.831	-238.164	229.916	79.2362
2006	21.7706	3.71806	1.05317	61.8766	32.7628	-94.6899	-175.142	-56.5699	142.076	61.7404	39.7362	49.7112	34.7371	-96.0732	94.0236	-81.6944	168.571	-145.733	165.153	-71.9805	162.952	-50.9778	-54.5095	-71.7105	318.597	-57.8047	322.696	-38.7487	105.749	-76.7583	-333.185	192.992	424.508	-393.616	-237.306	229.558	78.485
2007	34.404	3.71616	1.04551	61.0548	33.7124	-94.7138	-174.109	-57.5626	142.152	61.7212	39.7411	49.8739	34.3888	-95.7346	94.6374	-82.2729	168.354	-147.358	159.354	-65.654	168.381	-55.8573	-53.9834	-68.1145	308.814	-48.7593	315.312	-30.0176	102.983	-76.902	-333.171	193.102	424.063	-393.559	-237.58	229.558	78.485
2008	22.9583	3.70787	1.04592	61.6002	33.1202	-94.8197	-173.617	-58.1767	141.413	62.4783	39.6454	49.9363	35.6255	-96.3234	97.1359	-84.458	167.294	-147.353	157.593	-64.0724	169.896	-56.9883	-54.1642	-69.0708	314.205	-53.7103	317.85	-33.2444	103.635	-76.2611	-334.322	193.449	425.114	-394.363	-236.979	229.558	78.485
2009	57.0872	3.72318	1.04801	61.371	33.1442	-95.3229	-172.261	-58.4181	142.842	59.8817	40.5447	50.0134	35.5032	-95.8243	97.5503	-84.919	166.61	-146.796	156.196	-63.5081	171.314	-57.6749	-54.9172	-67.7816	312.485	-52.0225	314.418	-29.4622	102.672	-75.9011	-336.039	195.028	424.903	-395.117	-237.348	229.732	79.5685
2010	20.717	3.68903	1.0431	61.823	33.266	-95.2132	-174.779	-56.899	141.814	61.6831	39.6876	50.0192	36.7076	-95.9869	99.4183	-86.5344	165.322	-146.49	155.174	-62.8285	170.909	-56.9323	-55.2536	-67.8462	313.889	-53.3844	315.678	-30.9771	102.711	-76.5943	-335.42	195.269	422.725	-393.875	-237.953	229.694	79.9127
2011	41.0972	3.75218	1.05407	61.8103	32.7939	-95.4326	-173.322	-57.8368	142.755	60.4499	39.9762	52.1451	30.8094	-91.7625	101.64	-90.4331	167.686	-146.09	154.704	-62.7209	171.759	-57.4039	-55.5481	-71.256	318.795	-57.7985	317.673	-33.4552	106.237	-77.1888	-334.771	194.917	422.001	-393.595	-237.044	228.496	80.2763
2012	32.2277	3.73648	1.04154	61.2305	33.5014	-95.1736	-170.327	-60.519	142.079	60.9568	40.4396	51.518	33.3575	-93.9205	101.529	-89.8172	167.31	-145.46	157.728	-65.9033	169.743	-55.625	-55.8013	-68.5491	313.551	-52.7956	312.363	-27.6253	103.986	-77.5963	-333.3	193.988	421.042	-391.92	-237.729	229.239	79.1967
2013	45.522	3.74026	1.03647	61.7254	33.7134	-95.2654	-170.594	-60.0507	142.604	60.244	40.5421	51.8353	32.5518	-92.9889	102.702	-90.9966	166.832	-146.432	152.378	-60.3604	173.76	-59.0424	-55.4492	-68.7573	314.2	-53.3675	314.111	-29.7143	104.09	-78.1127	-333.31	194.799	419.976	-391.549	-238.39	229.34	79.4957
2014	40.5443	3.72086	1.03885	63.489	33.1499	-95.1111	-174.168	-57.2499	141.65	61.5855	40.0119	51.6595	34.2382	-93.6186	104.368	-92.3517	165.312	-146.966	149.444	-57.4741	175.679	-60.5657	-55.3756	-72.7377	327.226	-65.9348	326.839	-43.9154	106.751	-78.1662	-333.839	195.45	419.174	-391.362	-238.438	229.19	80.0761
2015	44.947	3.72435	1.0414	62.7151	34.4226	-95.0668	-171.262	-59.5625	141.729	61.143	40.5583	51.5391	35.2199	-94.4126	104.635	-92.4082	165.076	-147.744	145.314	-53.0962	179.619	-64.0593	-54.9411	-68.9422	317.717	-56.676	315.757	-31.757	103.955	-78.1412	-330.947	192.508	420.049	-390.434	-238.557	229.549	78.5394
2016	41.321	3.71297	1.04256	61.6513	33.6677	-95.217	-171.801	-58.8745	142.66	60.0911	40.6048	51.5061	34.3583	-93.4243	104.697	-92.511	164.979	-145.884	152.252	-60.717	172.393	-57.5163	-55.6395	-67.3066	312.802	-52.1553	311.967	-27.218	102.425	-77.1719	-333.887	194.503	420.725	-391.845	-237.832	229.385	79.4558
2017	45.5258	3.70488	1.03447	63.6846	33.1244	-95.3596	-172.785	-57.9357	142.671	60.0825	40.4044	51.7392	33.3039	-92.1909	105.972	-93.7879	164.533	-147.455	144.506	-52.5298	179.33	-63.6255	-55.0432	-72.494	328.33	-67.1593	327.947	-44.9489	106.068	-77.7709	-334.4	196.028	420.472	-392.457	-238.753	229.466	79.8844
2018	54.0314	3.7127	1.03249	62.6611	33.5465	-95.0909	-173.146	-58.1512	141.692	61.544	40.0951	51.8167	33.6176	-92.0571	106.748	-94.458	163.796	-147.795	145.008	-52.8029	179.119	-63.6543	-54.8083	-68.8313	318.447	-57.5175	317.281	-33.3152	103.558	-77.388	-332.257	193.317	422.725	-392.832	-238.439	229.558	78.485
2019	37.4121	3.688	1.04506	64.2197	34.0371	-95.126	-174.363	-56.8604	141.618	61.3986	40.1859	51.4122	34.731	-92.8635	106.052	-93.6685	163.873	-148.078	142.38	-50.3084	181.095	-65.1696	-54.7607	-72.3792	329.114	-67.832	327.257	-44.3409	106.049	-78.381	-331.286	193.45	418.669	-390.185	-238.911	229.458	79.4176
2020	55.1874	3.69675	1.02379	63.7239	34.8326	-95.2958	-174.018	-57.105	142.501	60.5405	40.1253	51.4389	33.796	-92.317	105.816	-93.4647	164.394	-148.392	143.082	-50.7008	180.529	-64.8624	-54.4756	-70.0543	322.69	-61.5157	320.02	-36.538	104.534	-79.8696	-327.773	191.518	416.934	-388.085	-239.875	229.558	78.485
2021	85.9793	3.76969	1.04816	64.3426	35.3266	-95.5373	-174.844	-55.8335	142.647	59.874	40.3377	53.22	29.7893	-90.1175	106.492	-95.9804	167.617	-148.048	142.7	-50.4435	181.319	-65.4857	-54.5902	-76.074	333.808	-72.3279	329.961	-47.2723	109.691	-80.8852	-325.301	190.123	412.703	-384.512	-240.258	229.474	78.5699
2022	83.7403	3.74727	1.05287	62.4556	35.3568	-95.3319	-175.898	-55.4945	141.783	61.3317	39.831	52.6017	30.4833	-90.1657	106.466	-95.0768	165.879	-147.28	146.828	-54.6767	177.733	-62.3868	-54.8639	-68.6641	315.184	-54.1548	311.835	-27.5588	104.04	-79.2985	-328.216	190.801	414.238	-386.347	-238.751	229.38	79.7873
2023	91.7256	3.75251	1.0411	61.8806	35.779	-95.0339	-175.83	-56.0086	141.204	62.3439	39.653	52.3381	32.1516	-91.4186	106.314	-94.65	165.22	-146.491	152.177	-60.1531	173.04	-58.3089	-55.1416	-66.7953	309.255	-48.7523	309.721	-25.0238	102.851	-79.6905	-326.07	188.725	413.416	-384.661	-238.677	229.558	78.485
2024	83.6526	3.7494	1.04221	62.378	34.289	-95.1151	-176.14	-55.778	141.244	62.3718	39.4983	52.0725	33.5507	-92.1872	107.043	-94.9354	164.156	-145.629	155.897	-64.1188	169.897	-55.5081	-55.4739	-69.2794	317.38	-56.2265	316.294	-32.8446	104.691	-78.7152	-327.602	188.884	416.66	-387.126	-237.944	229.558	78.485
2025	66.4137	3.73327	1.04624	62.6211	33.9582	-95.06	-174.162	-56.9939	141.781	61.2158	40.3092	51.6931	34.3571	-93.0818	105.962	-93.696	164.347	-145.134	155.317	-63.9348	168.828	-54.1961	-55.6874	-70.4401	321.608	-59.9851	317.123	-34.0956	105.515	-78.5829	-327.618	188.638	418.323	-388.277	-237.833	229.558	78.485
2026	99.6769	3.81853	1.07343	61.7633	33.3446	-95.5249	-176.705	-54.5963	142.697	60.3271	39.8397	54.2272	26.8763	-87.9221	107.472	-97.5211	167.92	-145.575	153.227	-61.7902	170.407	-55.503	-55.4738	-73.4292	320.612	-59.1724	316.484	-32.9246	109.159	-78.8121	-328.537	188.981	420.358	-390.862	-236.272	227.904	79.1353
2027	97.7082	3.80998	1.06404	62.5588	31.9501	-95.4222	-175.039	-55.9528	142.536	60.2808	40.1621	54.3125	26.5016	-87.7077	107.853	-98.0299	168.324	-145.56	153.608	-62.0243	171.152	-56.3359	-55.3336	-77.9922	334.223	-72.3209	328.866	-46.4828	112.16	-78.2515	-330.078	190.326	424.122	-393.805	-237.842	229.558	78.485
2028	102.785	3.81973	1.06592	60.7804	31.9764	-94.9456	-175.888	-56.2796	140.765	63.0761	39.4059	54.2772	27.684	-88.5159	109.106	-98.8387	167.099	-146.038	154.756	-62.8066	170.872	-56.4001	-55.03	-72.2331	317.444	-56.0226	314.153	-30.5542	108.149	-77.0015	-331.985	190.699	427.21	-396.177	-237.011	229.558	78.485
2029	89.4901	3.81013	1.07211	62.6178	31.8236	-94.935	-174.946	-56.8991	140.752	62.8217	39.7202	54.0902	28.6961	-89.4261	109.043	-98.6383	167.123	-145.992	153.713	-61.7808	172.332	-57.6782	-54.953	-76.5459	330.506	-68.4869	325.876	-43.6189	111.163	-77.262	-331.715	190.577	425.383	-394.492	-236.721	229.558	78.485
2030	88.6359	3.81286	1.0816	61.2156	31.2549	-95.248	-174.53	-56.7699	142.378	60.7906	40.015	54.0919	27.8479	-89.6187	107.548	-97.3307	168.568	-146.744	150.01	-57.9772	175.298	-60.232	-54.6451	-74.6262	322.876	-61.1372	317.834	-34.4539	109.511	-75.9575	-334.428	192.361	431.527	-399.69	-236.678	229.558	78.485
2031	86.8708	3.80877	1.08262	60.9894	32.3211	-95.054	-174.155	-57.0617	141.782	61.2411	40.2903	53.7755	29.2224	-90.7502	106.827	-96.4772	168.377	-146.405	150.872	-59.1694	174.416	-59.1795	-54.9588	-72.8249	319.411	-57.689	313.196	-29.4653	108.099	-76.6552	-332.543	191.026	428.027	-396.508	-236.854	229.558	78.485
2032	87.1079	3.77095	1.06309	61.1804	33.172	-95.1961	-172.706	-58.0299	142.343	60.3594	40.574	53.2384	28.7286	-89.8722	106.101	-95.4196	167.721	-146.816	148.687	-56.8114	176.712	-61.2475	-54.7352	-70.6386	316.689	-55.2619	311.522	-27.4355	106.026	-77.7799	-331.394	191.244	425.267	-394.512	-237.62	229.558	78.485
2033	86.8136	3.7683	1.0643	61.3166	33.0128	-95.2742	-172.852	-57.7785	142.191	60.3789	40.5994	53.3313	28.9979	-89.4219	107.05	-96.2748	166.671	-146.479	147.838	-56.2214	177.323	-61.5987	-54.8956	-70.4375	316.981	-55.4691	311.652	-27.6737	105.731	-77.325	-332.539	192.078	425.649	-394.735	-237.333	229.558	78.485
2034	74.4941	3.73629	1.06667	62.2607	33.8942	-95.2787	-175.632	-55.5371	141.632	61.2491	40.0815	52.565	30.2422	-90.2727	105.506	-94.2297	166.076	-147.235	144.487	-52.6755	180.573	-64.4263	-54.6679	-70.3675	319.353	-57.7893	314.167	-30.5441	105.501	-78.2218	-331.007	191.332	422.772	-392.217	-237.506	229.558	78.485
2035	77.5835	3.71925	1.04916	61.5735	34.5622	-95.3141	-173.636	-57.1286	142.277	60.4122	40.4036	52.3189	29.1517	-89.4189	104.629	-93.314	166.266	-146.961	146.184	-54.3544	178.81	-62.9066	-54.7361	-67.0694	310.158	-49.5854	310.384	-25.425	102.649	-78.9594	-331.107	192.521	420.191	-390.847	-238.348	229.581	78.6442
2036	72.0716	3.71512	1.05107	62.557	32.6702	-95.317	-174.33	-56.7018	142.035	60.8448	40.1791	52.3665	29.502	-89.1275	106.343	-94.7594	165.029	-145.764	150.565	-59.1109	174.204	-58.7609	-55.2354	-71.0035	323.066	-61.5321	320.074	-36.9484	105.583	-78.0454	-332.108	192.506	423.128	-392.788	-237.7	229.558	78.485
2037	59.6215	3.69539	1.05014	61.184	32.7068	-95.1687	-171.658	-59.0084	141.889	60.8268	40.6128	52.1311	29.4416	-88.9538	105.688	-94.0566	164.88	-145.196	152.415	-61.1853	172.483	-57.1584	-55.4698	-67.6001	314.32	-53.234	311.119	-26.9485	102.968	-77.3342	-334.189	194.058	424.883	-394.627	-237.333	229.462	78.868
2038	55.8793	3.74754	1.07429	61.5357	32.6206	-95.4012	-176.961	-54.6011	141.762	61.4873	39.59	51.9802	31.3537	-93.1898	101.881	-90.4813	168.082	-145.289	153.148	-61.6982	171.607	-56.5997	-55.3672	-71.696	319.783	-58.2936	315.324	-31.7223	106.181	-77.3058	-334.033	193.688	425.073	-394.907	-236.927	229.128	79.1713
2039	38.5733	3.73754	1.06486	62.5252	31.6531	-95.1664	-172.105	-58.6559	141.717	61.0485	40.5321	51.9479	32.2219	-93.7195	102.394	-90.9888	167.887	-144.578	155.404	-64.0998	169.925	-55.1743	-55.5354	-76.7624	334.171	-72.3266	330.789	-48.6083	109.739	-77.0564	-334.934	194.432	425.821	-395.432	-236.392	228.942	78.7218
2040	63.1613	3.76064	1.05905	61.6304	32.5151	-95.4059	-174.952	-56.1664	142.404	60.5599	40.0201	52.1945	31.69	-92.7935	103.644	-92.201	167.11	-145.039	154.508	-62.9477	169.816	-55.1588	-55.4231	-71.4305	318.732	-57.3085	317.164	-33.9004	106.33	-77.6736	-333.492	193.687	424.295	-393.987	-237.347	229.558	78.485
2041	71.6887	3.75823	1.04885	60.6141	32.8286	-95.3522	-172.98	-57.7581	142.586	60.1477	40.4074	52.3443	31.1942	-91.9	104.275	-92.9654	166.648	-145.318	153.544	-61.8711	171.183	-56.4191	-55.3261	-68.2598	308.919	-48.3146	311.235	-26.619	103.788	-77.2829	-334.998	195.092	425.377	-395.371	-237.605	229.558	78.485
2042	74.7017	3.76486	1.0572	62.4918	32.272	-95.303	-174.894	-56.2115	141.875	61.0228	40.1251	52.3528	31.6732	-91.7492	104.971	-93.5368	165.732	-145.58	153.535	-61.6296	171.481	-56.8722	-55.2377	-74.5452	327.999	-66.6544	331.418	-49.2705	108.545	-77.3762	-333.875	193.721	422.537	-392.598	-237.022	229.558	78.485
2043	92.1731	3.77343	1.05923	61.4849	34.2901	-95.3128	-174.964	-56.0765	141.893	60.9305	40.1833	52.1686	32.7463	-92.4612	105.65	-93.9698	165.301	-144.805	156.195	-64.4703	169.369	-55.0535	-55.484	-67.4994	307.52	-47.2738	313.784	-29.1826	103.305	-77.9586	-332.752	192.805	417.166	-388.467	-236.499	229.195	78.91
2044	115.998	3.77962	1.05091	62.5121	34.5953	-95.4431	-175.533	-55.5505	142.359	60.5052	40.0368	52.3723	32.2451	-91.8396	107.673	-95.976	165.073	-145.78	153.793	-61.5219	171.896	-57.5836	-54.9964	-68.8051	313.599	-53.0438	318.44	-34.528	104.281	-79.015	-330.002	191.157	414.463	-385.784	-237.404	229.558	78.485
2045	133.296	3.77226	1.05114	62.4477	35.0928	-95.4687	-175.77	-55.2211	142.358	60.3767	40.1145	52.3332	32.4615	-91.9634	108.701	-96.938	165.052	-145.762	153.244	-61.0089	173.461	-58.9898	-55.0168	-68.0114	313.598	-52.8958	314.992	-30.7738	103.421	-79.5103	-328.723	190.34	413.154	-384.579	-237.707	229.558	78.485
2046	95.3684	3.74971	1.04588	63.1139	32.9327	-95.0649	-173.701	-57.5978	141.826	61.3663	40.1424	52.3954	32.924	-92.1603	109.294	-97.3461	164.243	-144.746	155.925	-64.2776	170.995	-56.4877	-55.4804	-73.1956	328.915	-67.5658	329.425	-46.8658	107.058	-78.009	-331.738	191.772	418.377	-388.927	-237.052	229.558	78.485
2047	76.9707	3.7627	1.05573	62.3755	32.4437	-95.2846	-173.873	-57.2123	142.3	60.726	40.1412	52.5625	33.132	-93.0816	108.176	-96.4772	165.318	-146.759	147.008	-54.7014	178.767	-63.4702	-54.618	-71.6814	321.243	-59.9783	319.705	-36.0682	106.015	-76.3976	-335.129	193.991	426.372	-395.713	-236.946	229.558	78.485
2048	81.7354	3.73548	1.04488	62.4801	33.2726	-95.2952	-174.501	-56.7728	142.17	61.0038	39.9457	52.2361	33.2601	-92.734	108.48	-96.4577	164.5	-147.135	144.289	-52.0003	181.228	-65.496	-54.4971	-70.0561	319.819	-58.5965	316.514	-32.5744	104.622	-77.4425	-333.127	193.05	424.57	-394.24	-237.661	229.558	78.485
2049	57.4953	3.71888	1.04393	62.5908	33.2357	-95.0944	-171.75	-59.118	141.825	61.1058	40.4713	52.0931	34.0482	-92.9353	108.438	-96.376	163.888	-146.322	146.966	-55.0406	178.265	-62.6589	-54.8887	-70.095	321.417	-59.9909	316.423	-32.6996	104.668	-77.6511	-332.348	192.806	423.209	-392.931	-237.978	229.558	78.485
2050	64.7985	3.70414	1.03962	62.6092	33.5109	-95.3082	-175.291	-55.9125	142.335	60.6331	40.0876	51.742	33.803	-92.5184	106.971	-94.8936	163.841	-145.252	151.116	-59.6299	173.891	-58.7036	-55.2879	-70.0404	322.235	-60.6947	315.771	-32.0606	104.555	-78.9286	-330.037	191.823	420.379	-390.534	-238.708	229.558	78.485
2051	43.6327	3.68947	1.03136	63.5769	32.8707	-95.0473	-170.586	-60.0132	142.434	60.3245	40.8198	51.517	33.5146	-92.8688	105.534	-93.3747	164.533	-143.674	156.481	-65.5464	168.445	-53.7276	-55.814	-73.665	332.754	-71.0127	327.132	-44.3689	107.044	-79.0919	-330.255	192.274	419.287	-389.708	-238.794	229.558	78.485
2052	43.2654	3.69107	1.03443	62.2656	33.0503	-95.1773	-171.826	-58.9314	142.082	60.7156	40.5492	51.5398	33.2078	-92.0269	105.8	-93.5602	163.614	-144.57	152.425	-61.1565	171.01	-56.0226	-55.422	-68.9872	319.348	-58.1546	315.604	-31.5944	103.676	-78.2522	-332.261	193.52	421.881	-391.905	-238.35	229.558	78.485
2053	50.247	3.68794	1.03712	62.0808	33.75	-95.2805	-173.183	-57.6507	142.214	60.5593	40.4043	51.4238	32.9528	-91.9649	105.2	-92.9315	163.832	-144.158	153.005	-61.907	170.188	-55.2355	-55.5296	-67.8932	316.169	-55.0839	312.119	-27.6771	102.803	-78.9762	-332.198	194.348	418.37	-390	-239.196	229.76	79.7216
2054	36.6122	3.68172	1.03933	62.0784	33.5594	-95.0444	-172.089	-58.9994	141.813	61.2999	40.3408	51.1714	34.3357	-93.0849	104.918	-92.3036	163.225	-142.765	157.906	-67.4134	165.284	-50.7376	-56.1293	-67.916	316.354	-55.1428	312.097	-27.9685	102.979	-78.5879	-334.299	196.107	416.495	-389.545	-238.952	229.674	81.2936
2055	21.148	3.67232	1.03424	63.8916	33.0046	-95.0882	-171.333	-59.5526	141.852	61.1105	40.4909	51.1491	34.8519	-93.0551	105.344	-92.6233	162.477	-144.762	149.652	-58.4086	171.49	-56.3216	-55.2017	-72.6721	329.417	-67.9325	327.309	-44.6129	106.337	-78.6239	-335.777	197.985	416.884	-390.479	-238.744	229.193	81.5299
2056	31.771	3.68017	1.03705	63.5125	32.9898	-95.0988	-174.348	-57.1469	141.052	62.2437	39.8985	51.0885	35.7108	-93.5925	105.733	-92.8824	162.105	-144.271	151.965	-60.8033	169.078	-54.2455	-55.4148	-73.0335	330.401	-68.8673	329.072	-46.6418	106.722	-78.7444	-332.095	194.02	419.025	-389.923	-238.245	229.284	78.9272
2057	65.7205	3.70927	1.02371	62.0041	33.9979	-95.3874	-174.869	-56.257	142.417	60.5572	40.0403	51.3131	35.1485	-92.7369	106.525	-93.8093	161.82	-143.591	155.176	-64.1891	165.223	-50.8421	-55.6605	-67.4597	313.788	-52.8938	313.944	-29.9744	102.992	-79.2397	-330.327	192.723	417.368	-388.145	-238.655	229.558	78.485
2058	49.5452	3.70012	1.03046	61.9956	32.773	-95.1849	-173.74	-57.3728	141.677	61.3078	40.2019	51.42	35.2542	-92.3178	107.455	-94.7661	161.209	-141.808	160.443	-70.2071	160.153	-46.1676	-56.4017	-69.187	319.319	-57.9091	316.892	-33.6898	104.332	-78.3294	-331.83	193.451	420.059	-390.172	-238.15	229.558	78.485
2059	54.9845	3.69828	1.02358	63.1352	32.4876	-95.268	-172.981	-57.8704	142.193	60.6278	40.3771	51.5843	34.3121	-91.8064	107.682	-95.2148	161.929	-141.694	160.75	-70.4172	160.023	-46.2006	-56.2444	-73.6108	331.61	-69.9755	329.746	-47.3926	107.216	-78.9086	-331.259	193.636	418.178	-388.833	-238.653	229.558	78.485
2060	54.8532	3.70682	1.02958	62.5878	31.6068	-95.2352	-173.025	-57.8341	141.866	60.9231	40.4058	51.7144	34.9441	-91.6035	108.825	-96.2465	160.681	-141.054	161.784	-71.7373	158.266	-44.5385	-56.5093	-73.533	330.729	-69.0161	330.153	-48.083	107.315	-77.4658	-334.116	194.993	421.554	-391.535	-237.602	229.558	78.485
2061	96.1556	3.73256	1.0267	61.1156	33.8885	-95.3983	-177.377	-54.3203	141.71	61.6128	39.4633	51.8901	34.2824	-91.0205	109.55	-97.0607	160.732	-140.033	166.128	-76.3927	155.107	-41.7575	-56.9702	-66.0449	308.007	-47.5977	312.082	-27.4372	101.852	-78.6075	-331.64	193.563	415.784	-386.936	-238.149	229.565	78.535
2062	107.815	3.7448	1.02807	61.5789	34.6063	-95.239	-175.532	-55.9677	141.456	61.8022	39.7597	51.946	34.6337	-91.2234	110.736	-98.2875	160.703	-140.448	167.33	-77.031	156.721	-43.7078	-56.4553	-66.3886	309.222	-48.8046	313.412	-28.9265	102.173	-79.2066	-329.817	192.072	411.79	-383.444	-237.992	229.542	78.6282
2063	71.3723	3.72671	1.01296	62.0165	32.975	-94.8366	-173.383	-58.5035	141.67	62.1405	39.8212	51.8616	35.901	-92.1638	111.153	-98.4301	159.93	-141.066	166.64	-76.0822	158.588	-45.6661	-55.9815	-69.3224	317.801	-56.9037	320.482	-36.9044	104.266	-78.4438	-331.576	193.164	416.664	-387.556	-238.001	229.558	78.485
2064	63.3883	3.76029	1.02179	61.3545	32.8881	-94.9233	-174.02	-58.0845	141.734	62.331	39.4876	52.2835	33.9213	-93.3063	107.889	-96.0374	164.364	-141.745	166.677	-75.6755	160.269	-47.4249	-55.7856	-69.769	314.206	-53.3674	314.694	-30.3765	104.67	-78.4901	-333.078	194.895	418.581	-389.843	-238.158	229.313	78.7613
2065	61.2367	3.79548	1.04035	61.4378	31.7599	-94.9374	-176.016	-56.3857	141.144	62.9545	39.2747	53.1936	32.2187	-92.0118	108.556	-97.6452	165.507	-143.271	163.259	-71.6357	162.329	-49.4747	-55.2507	-72.7386	318.269	-57.3092	319.16	-35.2524	107.8	-77.8784	-334.156	194.897	422.848	-393.337	-237.77	229.355	78.5945
2066	38.4648	3.76098	1.03959	61.7149	30.8037	-94.9477	-172.134	-59.0334	141.976	61.1663	40.4181	52.6249	34.4823	-93.3046	108.5	-97.2757	164.627	-144.648	157.901	-65.9086	166.287	-52.8843	-54.8148	-73.1799	321.174	-60.0528	321.284	-37.6385	107.818	-76.6826	-336.65	196.505	428.143	-397.791	-237.795	229.558	78.485
2067	52.4589	3.76789	1.10044	62.6635	31.6421	-94.0257	-179.673	-52.3245	140.979	63.0646	39.6567	53.8122	30.1656	-89.9114	108.698	-98.2438	165.548	-143.076	160.533	-69.6694	161.064	-47.4553	-55.7314	-75.6424	323.507	-62.3637	325.75	-42.1909	110.26	-77.7763	-340.535	200.912	416.775	-392.702	-236	226.686	84.7291
2068	28.8426	3.75612	1.06329	63.0944	32.8664	-94.4952	-176.101	-56.1255	141.302	62.8171	39.5884	52.7269	34.0033	-93.334	106.265	-95.1026	165.186	-144.029	159.345	-68.1526	163.222	-49.5843	-55.0812	-76.3756	328.138	-66.7837	329.389	-46.4393	110.679	-79.4888	-335.183	197.443	413.837	-388.685	-237.648	227.636	82.7227
2069	52.0795	3.77429	1.04258	62.3731	36.0074	-94.7478	-174.145	-57.6148	141.716	62.0371	39.855	52.3917	35.4103	-94.4949	106.523	-94.9264	164.756	-144.017	159.303	-68.0421	163.519	-49.8763	-55.0913	-68.0235	305.41	-45.2094	312.813	-28.2106	104.428	-80.9971	-332.79	197.963	404.073	-380.259	-241.187	230.5	82.2201
2070	107.213	3.79985	1.01878	63.7248	34.8209	-95.2829	-175.082	-56.3462	142.222	61.0229	39.8648	52.3249	35.4798	-94.3269	107.462	-95.7154	164.233	-142.654	163.994	-72.7702	161.728	-48.7769	-55.179	-74.0726	325.304	-63.9921	327.392	-44.5807	108.521	-81.8299	-326.822	192.063	407.555	-380.357	-240.185	229.656	78.8908
2071	102.654	3.786	1.01161	62.9309	35.0456	-95.3264	-173.743	-57.2415	142.533	60.3873	40.2192	52.322	35.7029	-93.971	108.524	-96.6495	163.399	-144.221	157.703	-65.9253	166.554	-53.0848	-54.5382	-70.691	315.958	-55.0294	317.542	-33.533	105.979	-81.9602	-327.168	192.614	409.895	-382.336	-240.421	229.558	78.485
2072	55.3511	3.74818	1.01709	63.1273	33.4135	-94.9961	-174.875	-56.8077	141.507	61.9532	39.8594	52.2991	35.6227	-93.5838	108.445	-96.63	163.245	-142.697	161.225	-69.9627	164.094	-50.8684	-54.9536	-73.6456	324.72	-63.0246	321.603	-38.4053	108.035	-81.1764	-329.066	193.648	414.827	-386.534	-240.157	229.558	78.485
2073	75.8423	3.81755	1.05304	62.639	32.4621	-95.183	-181.397	-51.992	140.323	64.4123	38.0445	54.5284	29.6507	-89.8062	110.322	-100.009	165.853	-143.192	157.372	-65.9985	166.537	-52.9443	-54.6998	-76.9613	327.283	-65.4155	321.871	-38.3902	111.355	-80.6145	-330.084	193.749	419.053	-390.207	-239.916	229.558	78.485
2074	61.5833	3.79998	1.05047	63.3955	33.399	-94.9242	-175.249	-56.5967	141.101	62.4616	39.7931	53.615	33.5966	-93.2254	109.383	-98.5018	165.504	-143.121	156.952	-65.7381	166.87	-53.1386	-54.7006	-77.1149	329.19	-67.2328	323.698	-40.5742	111.448	-81.4093	-328.294	192.443	415.593	-387.109	-239.897	229.558	78.485
2075	112.874	3.82472	1.03578	63.9077	34.5252	-95.2224	-176.76	-55.1087	141.86	61.6743	39.5128	53.4097	34.5841	-94.3619	109.873	-98.6516	165.384	-142.529	160.442	-69.4126	164.954	-51.4745	-54.9724	-77.6387	332.017	-70.0115	327.363	-44.7052	111.832	-82.8703	-325.157	190.856	409.57	-381.95	-240.575	229.558	78.485
2076	78.1663	3.80039	1.04406	64.0036	34.5209	-95.1232	-176.713	-55.1716	141.028	62.4779	39.5392	53.014	36.1325	-95.1689	109.09	-97.6873	165.099	-142.437	160.696	-69.5274	165.352	-51.9539	-54.9526	-78.175	333.65	-71.5228	327.719	-44.9459	112.038	-82.2483	-325.447	190.032	410.409	-382.443	-239.876	229.558	78.485
2077	124.672	3.83685	1.03645	63.4669	33.2807	-95.1416	-177.19	-55.0903	141.622	62.3065	39.1808	53.3806	35.215	-94.94	110.74	-99.1845	165.099	-142.544	162.563	-71.2909	165.493	-52.3014	-54.8136	-77.7515	332.484	-70.2202	325.73	-42.8455	111.622	-80.9781	-327.718	190.688	415.594	-386.877	-239.195	229.558	78.485
2078	83.0371	3.78881	1.02817	63.321	33.3888	-94.9314	-173.931	-57.8716	141.785	61.8895	39.8369	52.8539	36.4991	-94.9964	110.414	-98.5046	163.886	-142.529	162.363	-71.1994	166.169	-52.8453	-54.8477	-77.8954	333.699	-71.6463	330.327	-47.8484	111.609	-80.9764	-327.929	190.643	414.843	-386.429	-239.007	229.558	78.485
2079	93.7017	3.79579	1.03392	61.4851	33.8122	-94.9722	-174.694	-57.2248	141.446	62.2694	39.681	52.5315	37.7843	-95.4718	110.812	-98.4367	162.605	-142.745	162.717	-71.4537	166.358	-53.1064	-54.8306	-70.9915	314.296	-52.7552	311.932	-27.9851	106.692	-79.8594	-330.861	192.219	416.052	-388.35	-238.372	229.613	79.778
2080	86.7036	3.78328	1.024	62.4268	34.4077	-94.9717	-174.165	-57.4621	141.557	61.8952	39.9583	51.9185	40.1209	-97.3188	110.273	-97.4331	162.081	-143.922	159.493	-67.7788	168.321	-54.8919	-54.4196	-71.8162	318.289	-56.7157	316.946	-33.6054	107.362	-80.8558	-327.383	189.554	414.699	-386.073	-238.58	229.558	78.485
2081	108.228	3.85041	1.05582	61.2365	33.1807	-95.1637	-175.324	-56.3117	141.841	61.5722	39.7977	52.6615	38.1399	-96.9675	109.368	-97.6648	165.224	-145.242	161.822	-69.2007	167.99	-55.0515	-54.2781	-73.0073	316.824	-55.3522	314.462	-30.6343	109.095	-78.1829	-329.496	187.836	422.461	-392.046	-236.792	229.515	78.523
2082	127.981	3.90663	1.08978	60.6844	32.4017	-95.3383	-175.611	-55.814	142.231	60.9895	39.8352	54.3841	33.1425	-93.5843	110.131	-99.9911	167.805	-147.232	154.345	-60.9826	173.927	-60.4391	-53.4482	-75.3469	317.601	-56.0068	313.426	-29.3733	111.812	-77.4343	-331.29	188.853	427.804	-396.545	-236.704	229.558	78.485
2083	100.187	3.87582	1.07515	62.2492	31.8497	-94.9558	-173.409	-57.9741	141.516	61.735	40.1612	53.7375	35.9594	-95.5146	109.958	-99.2454	166.446	-145.73	159.693	-66.9756	169.803	-56.5102	-53.9451	-79.7143	332.112	-70.0849	328.704	-46.2982	114.627	-77.6955	-330.445	188.016	425.854	-394.818	-236.599	229.558	78.485
2084	162.057	3.90516	1.06971	62.3941	32.6994	-95.2079	-178.26	-54.2034	141.477	62.5562	38.9101	53.8386	35.4573	-95.0194	110.883	-100.069	165.955	-145.833	162.769	-69.844	168.889	-55.9165	-54.0095	-78.7112	330.414	-68.4609	328.902	-46.7633	114.121	-78.9663	-327.855	186.649	421.037	-390.845	-237.035	229.558	78.485
2085	135.199	3.87011	1.05241	61.3274	35.0154	-95.0059	-172.876	-58.4879	142.091	61.2476	40.1537	53.1452	37.3247	-95.9484	110.27	-99.1353	165.329	-145.619	163.543	-70.6543	169.535	-56.536	-54.045	-71.6914	312.192	-51.0667	312.14	-28.1493	108.93	-80.2967	-324.819	184.787	415.184	-385.904	-237.435	229.558	78.485
2086	119.311	3.8451	1.05172	61.3799	34.2641	-95.1293	-177.291	-54.9907	141.351	62.5304	39.1949	52.6328	39.4791	-97.2956	110.553	-98.8178	164.016	-146.769	159.027	-65.9068	171.998	-58.4992	-53.8235	-71.2833	311.927	-50.9377	313.522	-29.5174	108.208	-79.1381	-327.628	186.327	419.41	-389.891	-237.071	229.545	78.8341
2087	101.593	3.83107	1.05685	61.5854	33.0889	-95.0829	-173.733	-57.5232	141.911	61.2328	40.1859	52.5926	39.4796	-97.0743	110.677	-98.7974	163.479	-146.439	156.971	-64.3447	172.871	-58.7139	-54.1681	-72.5542	317.038	-55.5318	316.247	-32.9593	108.998	-77.8114	-329.608	187.014	424.455	-393.572	-236.51	229.558	78.485
2088	142.009	3.84386	1.05001	61.3307	33.2641	-95.2463	-174.295	-56.8804	142.406	60.6417	40.1201	52.7644	38.9631	-96.3403	111.418	-99.5578	162.844	-147.866	151.984	-58.9625	177.529	-62.8693	-53.6514	-70.9201	312.907	-51.7617	313.996	-30.197	107.468	-77.4547	-331.372	188.949	425.208	-395.011	-237.049	229.654	79.138
2089	100.406	3.82828	1.06099	61.9074	32.8304	-95.1753	-172.771	-58.3393	142.497	60.6433	40.225	53.5269	35.9881	-94.2583	111.381	-100.457	164.671	-148.187	149.445	-56.2683	180.606	-65.6225	-53.2735	-74.4603	320.514	-58.8658	317.629	-34.2484	110.387	-77.9417	-330.867	188.815	426.385	-396.031	-236.851	229.191	79.1183
2090	125.549	3.88588	1.08502	60.4437	31.7594	-95.2504	-174.406	-56.8784	142.559	60.6298	40.0066	55.3848	30.5506	-89.8427	112.408	-103.373	166.892	-148.105	151.207	-58.0008	179.324	-64.5595	-53.3441	-75.4063	317.895	-56.236	312.473	-28.3998	111.868	-77.15	-332.194	189.897	431.291	-399.811	-237.285	229.492	78.5849
2091	111.035	3.87726	1.0725	62.4869	31.9266	-94.9334	-173.522	-57.9704	141.366	61.9664	40.0875	55.1076	32.1262	-90.6258	112.576	-103.265	165.716	-146.928	156.005	-63.2203	175.939	-61.4476	-53.6573	-79.6501	332.375	-70.2939	327.513	-44.9556	114.479	-77.9937	-329.6	187.997	425.441	-394.552	-237.433	229.558	78.485
2092	141.755	3.87734	1.06535	61.3698	32.9598	-95.1941	-175.398	-56.2018	141.797	61.5703	39.7094	55.3141	30.5089	-88.9562	113.411	-104.164	165.502	-147.087	154.789	-61.8218	178.127	-63.5281	-53.4831	-74.923	320.809	-58.8928	313.919	-30.1614	110.74	-78.6032	-328.535	187.635	423.446	-392.86	-237.675	229.558	78.485
2093	107.211	3.81576	1.05041	61.2509	33.9719	-94.9113	-171.024	-59.7852	141.577	61.2866	40.6422	54.0396	33.6436	-91.1361	111.551	-101.454	164.156	-147.236	153.145	-60.225	179.808	-64.7701	-53.3254	-71.6467	314.848	-53.3857	309.64	-25.295	107.761	-78.9052	-328.553	187.921	421.498	-391.686	-237.655	229.456	79.0361
2094	132.38	3.82154	1.03826	61.8059	34.5452	-95.163	-172.709	-58.1962	142.159	60.7369	40.3549	54.2797	32.3526	-89.471	112.39	-102.45	163.61	-146.638	155.201	-62.3211	179.133	-64.2356	-53.2953	-72.2202	316.874	-55.1924	311.94	-28.0534	108.166	-80.4848	-325.369	186.401	417.203	-387.73	-238.413	229.558	78.485
2095	112.471	3.77671	1.03841	62.4114	35.6526	-95.1355	-171.904	-58.737	142.053	60.6079	40.6527	53.3789	34.1027	-90.9309	111.087	-100.567	163.22	-147.289	151.233	-58.1965	182.816	-67.421	-53.0268	-71.0386	316.322	-54.7411	310.736	-26.5854	106.783	-81.0962	-325.214	187.016	413.416	-385.443	-238.703	229.464	79.7091
2096	114.084	3.77133	1.04092	62.6176	36.8113	-95.2403	-172.639	-57.9296	142.337	60.2205	40.6514	53.4919	33.3453	-90.0916	111.258	-100.873	163.2	-146.322	152.491	-59.8007	181.163	-65.7681	-53.1877	-70.1762	313.45	-52.1868	309.024	-24.1521	105.92	-82.0162	-323.437	186.306	407.497	-380.822	-239.094	229.466	80.187
2097	120.582	3.74716	1.02885	63.2728	35.208	-95.3779	-177.247	-54.3425	141.776	61.4425	39.589	52.8277	34.1122	-90.5246	110.617	-99.5055	162.011	-146.388	152.574	-59.7085	181.705	-66.5212	-53.1494	-72.9826	324.715	-62.7581	317.823	-34.4699	107.631	-81.673	-323.505	185.825	413.554	-384.882	-238.915	229.571	78.8197
2098	104.78	3.74321	1.0283	62.0926	35.642	-94.8916	-173.768	-57.5874	141.522	61.6751	40.2532	52.4455	35.3411	-92.4975	108.689	-97.5034	163.032	-145.873	155.792	-62.7872	180.427	-65.7871	-52.9205	-70.6014	316.735	-55.18	309.025	-24.2017	105.692	-81.3384	-323.454	185.112	414.705	-385.507	-238.601	229.558	78.485
2099	84.9857	3.71299	1.03309	62.342	36.31	-95.0869	-176.465	-55.32	141.069	62.3573	39.6382	51.3743	37.7928	-94.333	106.638	-94.5975	161.869	-145.936	154.212	-60.9771	180.286	-65.7748	-52.7126	-69.5369	315.121	-53.9195	309.163	-23.9658	104.618	-81.3696	-323.627	185.336	412.359	-384.182	-238.694	229.563	79.393
2100	74.6079	3.7096	1.04029	62.5013	35.9651	-95.0919	-176.108	-55.8564	141.411	62.2603	39.4933	51.5221	37.6557	-94.2848	107.396	-95.2403	161.652	-146.94	149.342	-56.0462	183.545	-68.3768	-52.5587	-69.7098	315.251	-53.9917	310.57	-25.6973	104.805	-80.557	-326.645	187.798	413.701	-386.398	-238.709	229.702	80.6159
2101	72.1518	3.67788	1.02365	63.2645	35.1888	-95.239	-174.943	-56.5556	142.025	61.3266	39.7777	50.8463	38.5842	-94.6086	106.693	-93.9133	160.365	-146.575	149.2	-56.1183	183.838	-68.5461	-52.7503	-71.6239	324.317	-62.5983	318.091	-34.6116	106.005	-81.2273	-324.61	186.648	416.787	-387.692	-239.035	229.586	78.753
2102	63.0894	3.68174	1.0287	62.7733	35.8579	-95.2501	-175.207	-56.4787	141.981	61.5862	39.562	50.852	38.3957	-95.3101	105.092	-92.3781	161.47	-146.149	149.41	-56.5367	183.501	-68.1382	-52.7844	-70.4171	319.317	-57.8617	312.645	-28.2971	105.165	-81.6697	-323.406	185.855	415.959	-386.739	-239.209	229.558	78.485
2103	47.6749	3.65946	1.03302	62.6209	35.8798	-95.1323	-176.415	-55.4274	141.497	62.0069	39.6096	49.9639	40.5669	-96.9355	103.422	-90.0793	160.479	-144.59	154.033	-61.659	177.742	-62.9362	-53.3752	-70.0783	319.749	-58.0931	311.332	-27.131	104.909	-81.8837	-323.642	186.419	413.772	-385.691	-239.635	229.664	79.7572
2104	24.3606	3.63782	1.03051	63.8022	34.2591	-95.1269	-173.133	-58.0852	141.842	61.3337	40.1539	49.6363	40.3403	-96.5146	102.379	-88.7946	159.92	-143.094	158.128	-66.3508	173.315	-58.7731	-53.9905	-75.0536	334.236	-72.3195	328.142	-45.5516	108.387	-81.1515	-326.51	188.627	415.482	-387.771	-238.895	229.231	80.1804
2105	20.4558	3.63743	1.02886	62.4554	34.2341	-95.1282	-175.088	-56.5278	141.667	61.736	39.8024	49.2999	41.787	-97.7275	102.338	-88.3323	159.275	-143.215	156.849	-65.0892	171.555	-57.0341	-54.049	-71.0074	322.635	-61.1518	317.739	-34.0669	105.652	-80.7761	-325.113	186.609	420.13	-390.289	-238.95	229.558	78.485
2106	33.0294	3.62875	1.02184	63.3143	34.2396	-95.3286	-175.587	-55.6304	142.261	60.694	40.0576	48.9664	41.4562	-97.3037	101.289	-87.2413	159.369	-143.042	157.708	-65.923	170.549	-56.284	-53.9828	-74.1435	331.501	-70.1673	329.876	-46.8232	107.553	-81.4346	-324.21	186.454	417.722	-388.633	-239.538	229.576	78.5887
2107	28.586	3.64361	1.01637	61.5511	33.7702	-95.3921	-172.219	-58.5467	142.558	60.2845	40.3598	49.3591	40.919	-96.2089	102.87	-88.809	158.359	-143.727	155.025	-62.8581	172.388	-58.1012	-53.6134	-68.91	316.199	-55.2247	314.783	-30.3657	103.953	-79.6761	-328.001	188.856	423.069	-393.071	-238.768	229.558	78.485
2108	3.20586	3.59411	1.01454	63.0805	32.9987	-95.5618	-170.664	-59.8444	143.603	59.2127	40.4472	48.4601	44.8793	-99.7455	102.346	-87.5279	157.325	-144.97	147.196	-55.5123	178.832	-62.9541	-53.6523	-72.5887	329.63	-68.3293	327.498	-44.3633	106.038	-80.4357	-329.548	192.768	426.006	-396.665	-240.62	229.558	78.485
2109	-26.7964	3.56312	1.02298	61.2499	33.2098	-95.4582	-173.97	-57.5959	142.822	60.7653	39.5716	48.6198	44.0567	-97.4854	103.832	-89.1525	156.672	-143.159	155.484	-64.3797	169.99	-55.1531	-54.5673	-67.2652	314.021	-53.3626	313.45	-28.7033	102.293	-80.4098	-332.793	196.835	421.024	-394.527	-241.894	230.186	80.6844
2110	-23.3558	3.56786	1.00895	62.2134	31.7505	-95.5884	-173.018	-57.9578	143.442	59.6836	39.9839	49.038	42.7175	-95.6136	104.968	-90.5509	156.032	-144.242	150.691	-59.2075	172.956	-57.8771	-54.141	-72.158	326.89	-66.1858	330.27	-46.7571	105.574	-79.9823	-334.628	198.992	423.825	-397.417	-242.473	230.108	80.4624
2111	-13.4843	3.58678	1.00638	60.4944	31.49	-95.4703	-173.675	-57.7322	142.416	61.0271	39.6563	49.295	43.0323	-95.4684	106.805	-92.4159	155.427	-141.631	160.762	-70.2329	163.312	-49.2327	-55.4088	-68.1979	316.463	-55.6708	315.813	-31.4321	103.088	-78.8834	-331.726	194.491	428.17	-398.673	-240.658	229.558	78.485
2112	-17.8986	3.58153	1.00739	61.5341	31.1116	-95.4167	-173.171	-57.8925	142.631	60.4642	40.0672	48.8943	45.3179	-97.0384	107.243	-92.6004	154.809	-139.983	166.24	-76.3339	159.861	-46.1233	-55.9221	-71.575	327.394	-65.788	322.097	-39.0468	105.659	-79.2544	-330.457	193.365	427.497	-397.719	-240.626	229.558	78.485
2113	-20.384	3.58149	1.01641	61.2513	30.822	-95.2812	-172.954	-57.9846	142.07	60.8693	40.2877	48.7974	46.0679	-97.5794	107.068	-92.2584	154.441	-139.806	165.413	-75.6872	159.709	-45.8248	-56.0088	-71.7333	327.924	-65.8966	320.003	-37.35	106.06	-78.8585	-331.107	193.42	429.825	-399.453	-240.167	229.558	78.485
2114	-11.2968	3.58675	1.00214	61.0017	31.4136	-95.3302	-175.872	-55.6566	142.187	61.0981	39.73	48.8051	46.9484	-98.1367	107.803	-92.9346	154.118	-140.006	165.611	-75.8535	158.883	-45.1606	-55.89	-70.7363	324.795	-62.9322	317.683	-34.7548	105.454	-80.0247	-329.425	192.957	427.54	-397.777	-241.039	229.558	78.485
2115	10.0418	3.67301	1.0134	61.0727	29.9984	-95.7434	-173.706	-57.1562	144.306	58.7305	40.0186	51.2653	40.2715	-92.8581	108.245	-96.007	157.252	-141.599	165.276	-74.4028	163.399	-49.8664	-54.8197	-75.6389	329.607	-67.489	320.8	-37.978	110.515	-79.0603	-330.451	192.256	432.178	-401.8	-239.807	228.981	78.7517
2116	13.4031	3.66815	1.00897	61.8354	30.6774	-95.095	-173.482	-58.0064	141.851	61.5576	39.918	50.8838	41.5071	-94.1383	108.204	-95.5848	156.97	-141.088	169.044	-78.2634	161.759	-48.6152	-54.9917	-76.8239	335.029	-72.8977	327.467	-45.3273	111.115	-79.4181	-329.626	191.384	427.716	-398.108	-239.512	228.967	79.1785
2117	20.0517	3.6894	1.00177	61.9433	31.216	-95.2553	-171.854	-58.9995	142.491	60.4675	40.3558	50.7902	42.0915	-94.7335	108.236	-95.4205	156.923	-141.083	169.363	-78.2683	162.455	-49.5583	-54.7814	-75.9754	332.686	-70.6316	326.352	-44.1311	110.598	-79.4194	-328.872	190.32	426.195	-396.043	-239.42	229.558	78.485
2118	32.6347	3.70466	1.00302	62.1735	31.9359	-95.293	-172.742	-58.0745	142.303	60.5173	40.3769	50.6839	42.8327	-95.329	108.285	-95.2946	156.662	-140.704	170.312	-78.9502	163.274	-50.7819	-54.4792	-77.1918	335.726	-73.5475	329.264	-47.3303	111.442	-79.7601	-328.123	189.564	422.817	-393.061	-238.808	229.529	78.5091
2119	61.1037	3.73302	0.997727	60.549	34.037	-95.4615	-173.495	-57.3568	142.975	59.8973	40.1879	50.8566	42.1261	-94.8239	108.774	-95.7507	156.664	-140.838	170.808	-79.0968	163.687	-51.513	-54.2931	-69.7641	313.577	-52.3848	310.669	-26.5193	106.196	-80.5878	-326.668	188.947	416.821	-388.607	-239.366	229.667	79.2781
2120	56.5999	3.72416	0.989013	60.8813	33.9561	-95.0428	-172.416	-59.0206	142.371	61.1263	40.0309	50.5703	43.4251	-96.5095	109.031	-95.5084	156.561	-140.881	171.525	-79.971	164.079	-51.8205	-54.4024	-70.0044	316.06	-54.7265	313.408	-29.7085	106.108	-80.6162	-326.046	188.223	417.271	-388.299	-239.068	229.558	78.485
2121	53.7971	3.72318	0.997151	60.8222	34.0941	-95.0402	-172.778	-58.5802	141.896	61.4473	40.101	50.4631	43.9851	-96.8478	108.939	-95.3013	156.307	-140.365	171.786	-80.1703	165.093	-52.9723	-54.1753	-70.2399	316.815	-55.3	311.591	-27.5626	105.982	-80.2783	-326.399	188.003	417.3	-388.074	-238.542	229.558	78.485
2122	110.669	3.74509	0.990066	61.9463	34.9924	-95.2122	-178.287	-54.1563	141.421	62.5611	38.9807	50.4564	43.6961	-97.3673	109.298	-95.5826	156.965	-142.486	167.703	-75.1091	167.385	-55.4262	-53.3036	-70.9189	320.013	-58.5094	315.245	-31.4218	106.262	-81.6531	-323.353	186.541	412.823	-384.218	-239.339	229.558	78.485
2123	118.068	3.73047	0.985588	62.0862	36.4403	-95.2606	-177.519	-54.585	141.656	62.0539	39.254	50.0789	44.6883	-98.3884	108.779	-94.7432	156.912	-144.522	160.145	-66.8459	172.423	-59.8965	-52.4884	-68.473	313.19	-52.4739	312.41	-27.4584	104.056	-82.5982	-321.938	186.329	409.362	-381.739	-240.229	229.599	78.6987
2124	38.7375	3.66462	0.990932	62.027	35.6084	-94.8301	-175.751	-56.5755	141.076	63.0067	39.3501	49.4423	46.0825	-99.0125	107.751	-93.2796	156.116	-145.276	156.935	-63.2676	175.096	-62.4393	-52.0255	-68.7847	314.997	-54.1557	313.636	-28.8728	103.928	-81.7209	-325.142	188.826	413.105	-385.717	-240.215	229.591	79.3386
2125	21.4868	3.63969	0.994701	62.8446	34.7763	-95.3794	-173.617	-57.5292	142.728	60.4329	40.0005	48.7806	47.9307	-100.183	107.118	-92.1249	155.36	-146.082	150.991	-57.2279	179.225	-65.8703	-51.7107	-71.0267	323.189	-61.8466	319.541	-35.8184	105.394	-81.1703	-326.227	189.645	418.153	-389.388	-240.06	229.558	78.485
2126	37.14	3.70011	0.998119	62.7589	33.5097	-95.3371	-173.864	-57.9622	142.929	61.009	39.3863	51.0991	41.0175	-94.9001	108.139	-95.2592	158.013	-145.609	155.731	-62.0247	176.97	-64.051	-51.8312	-74.9754	327.832	-66.2131	322.072	-38.5496	109.492	-81.0476	-326.38	188.987	420.042	-391.421	-238.787	228.384	79.0112
2127	16.1329	3.6518	1.00879	63.0233	33.7278	-95.2324	-172.996	-58.6369	142.406	61.3343	39.6438	49.8461	44.8388	-98.2344	106.596	-92.6123	157.048	-146.962	147.455	-53.7563	183.64	-69.4434	-51.6235	-74.0562	328.509	-66.6765	321.488	-38.2587	108.386	-80.6838	-327.489	189.985	424.022	-394.669	-239.766	229.329	78.8329
2128	5.60567	3.63398	1.01462	62.8406	32.7335	-95.2393	-171.82	-58.9956	142.637	60.2776	40.4428	49.1761	45.5935	-98.5123	105.142	-90.7961	156.492	-145.003	154.359	-61.3831	176.056	-62.5141	-52.4657	-74.33	330.997	-69.1507	324.077	-41.1128	108.399	-79.6424	-328.431	189.619	426.049	-395.782	-239.11	229.558	78.485
2129	20.0176	3.63668	1.00136	62.5567	32.6251	-95.5078	-174.254	-56.9783	142.904	60.3391	39.7751	48.9099	45.0403	-98.2296	104.355	-89.7293	156.432	-143.716	159.406	-66.6637	171.59	-58.6999	-52.8945	-74.8435	332.724	-71.1571	328.718	-45.7424	108.407	-79.7368	-328.154	189.442	424.171	-394.332	-239.235	229.558	78.485
2130	22.0919	3.64126	1.00143	61.3374	33.1864	-95.5477	-171.436	-59.227	143.42	59.498	40.2865	48.6796	45.6411	-98.9134	104.515	-89.5438	156.239	-143.403	160.04	-67.4608	170.707	-57.8457	-53.1587	-69.7789	319.698	-58.3446	315.239	-31.306	104.77	-79.3487	-329.059	190.132	424.134	-394.097	-238.884	229.558	78.485
2131	-10.6952	3.60344	1.00116	62.234	31.6675	-95.5001	-171.054	-59.619	143.588	59.3658	40.3604	48.356	46.976	-99.6723	104.379	-89.2065	155.6	-143.759	156.84	-64.5418	171.488	-58.1547	-53.29	-72.4419	327.591	-66.0881	324.209	-41.0832	106.425	-78.8662	-332.537	194.069	428.76	-398.653	-239.461	229.558	78.485
2132	3.3061	3.61192	1.00687	60.2994	32.5851	-95.4463	-175.266	-56.2531	142.348	61.044	39.5952	48.3457	46.7753	-99.14	104.746	-89.5894	155.197	-142.795	160.741	-68.7341	166.979	-54.2012	-53.7055	-67.3044	313.188	-52.4289	311.268	-26.4722	102.651	-78.4009	-332.626	193.551	427.321	-397.193	-238.853	229.558	78.485
2133	-7.00159	3.61003	1.00156	61.9211	30.895	-95.804	-171.947	-58.7972	144.449	58.657	39.985	48.8048	45.2819	-97.8535	105.696	-90.7241	155.264	-143.374	157.267	-65.0668	169.046	-56.007	-53.4177	-73.1033	328.05	-66.8515	326.754	-43.0413	106.76	-78.0568	-335.112	196.627	429.477	-399.744	-239.561	229.604	78.8244
2134	12.9891	3.62451	0.986977	60.7122	32.1588	-95.6128	-175.317	-56.1711	143.023	60.4285	39.4677	49.1357	44.5265	-96.7832	107.225	-92.4904	154.892	-143.238	158.409	-66.3967	166.738	-53.858	-53.793	-68.0419	314.298	-53.7612	315.079	-30.0724	103.062	-79.1649	-333.873	196.888	425.023	-396.433	-240.454	229.636	78.9545
2135	-16.3315	3.60466	0.999135	61.8904	32.5188	-95.3921	-174.109	-57.2193	142.317	60.9695	39.8397	48.743	46.713	-98.6813	107.048	-92.1954	155.22	-143.512	157.657	-65.5928	167.395	-54.3739	-53.7301	-70.0108	320.928	-60.0725	320.961	-36.9391	104.496	-80.0441	-331.378	195.296	422.745	-394.107	-240.8	229.558	78.485
2136	-0.923684	3.61618	0.988474	62.5858	32.6944	-95.4343	-174.494	-56.2397	142.782	59.7995	40.4209	48.633	47.6604	-99.1341	107.308	-92.5232	155.033	-142.294	162.321	-70.6619	163.918	-51.3617	-54.2001	-71.8852	326.961	-65.6465	324.411	-41.1327	105.951	-80.8655	-329.272	193.952	420.194	-391.786	-241.249	229.558	78.485
2137	0.285552	3.62016	0.99045	62.634	32.9435	-95.3222	-175.776	-55.7717	141.9	61.4102	39.6936	48.5141	48.3504	-99.6849	107.197	-92.2374	154.823	-142.927	162.989	-70.743	164.703	-52.5668	-53.6038	-73.8898	332.414	-70.9803	330.076	-47.3983	107.498	-80.7413	-329.178	193.36	418.565	-390.485	-240.326	229.213	78.8975
2138	6.83312	3.64219	0.992318	60.9077	34.195	-95.4907	-176.12	-55.8142	142.298	61.5339	39.105	48.4256	48.7942	-100.119	107.055	-91.9451	154.77	-141.991	168.893	-76.7528	162.274	-50.601	-53.8806	-67.5159	313.68	-52.8012	311.142	-26.643	103.196	-80.1064	-329.842	193.072	416.193	-389.016	-239.521	229.081	80.114
2139	3.74195	3.64202	0.98667	61.5253	33.6355	-95.4013	-174.38	-57.1906	142.799	60.782	39.5819	48.3081	49.6152	-101.103	107.426	-92.1123	154.8	-141.113	170.776	-79.2027	160.562	-48.8156	-54.4301	-69.4028	320.504	-59.1752	316.296	-32.7075	104.444	-80.0434	-328.582	191.878	417.825	-389.287	-239.878	229.524	78.9256
2140	10.6379	3.64723	0.977902	62.8949	33.5736	-95.5838	-174.21	-57.2587	143.475	60.1186	39.4902	48.2539	50.4242	-101.932	107.853	-92.4289	154.847	-142.034	169.103	-76.9154	162.651	-51.0719	-53.8325	-73.1899	331.09	-69.463	327.446	-44.9292	107.106	-80.6011	-328.243	192.362	415.49	-387.857	-240.642	229.633	79.3821
2141	31.5839	3.67791	0.967538	60.5976	35.0886	-95.5841	-171.241	-59.544	144.491	58.7097	40.1373	48.4393	50.3906	-101.698	108.505	-93.1156	154.364	-140.431	173.544	-81.6498	160.963	-49.938	-53.9104	-66.1464	308.852	-48.429	308.79	-23.4814	101.865	-80.2426	-328.752	192.361	413.643	-386.333	-239.992	229.46	79.2855
2142	36.8857	3.69358	0.969395	60.7176	34.681	-95.5297	-178.469	-54.3887	142.342	62.2883	38.2313	48.2963	51.6895	-102.683	109.659	-93.9955	153.561	-139.324	179.313	-87.0195	160.353	-50.326	-53.5133	-68.2561	314.101	-53.3427	311.775	-26.4485	103.168	-79.7212	-327.382	189.791	415.373	-386.838	-239.421	229.558	78.485
2143	37.5415	3.69548	0.968308	60.8473	35.0181	-95.2086	-173.209	-58.2559	142.992	60.5518	39.9024	48.285	52.1839	-102.889	110.087	-94.4668	153.383	-139.861	176.962	-83.9048	162.71	-53.2072	-52.3755	-68.7255	314.017	-53.3545	310.991	-24.9064	103.105	-79.7583	-327.065	189.284	414.04	-386.124	-239.472	229.569	79.0914
2144	21.4659	3.67536	0.969578	61.7076	33.8872	-95.4661	-172.796	-58.3269	143.653	59.6816	39.9371	48.6307	51.021	-101.511	110.757	-95.3006	152.989	-140.937	170.928	-78.107	164.161	-53.5815	-52.6914	-70.6342	321.483	-60.4406	318.607	-33.9966	104.631	-79.7754	-328.076	190.757	416.381	-387.76	-239.602	229.558	78.485
2145	55.5155	3.6984	0.968177	60.9889	33.1477	-95.3411	-174.299	-56.8313	142.907	60.1373	40.1253	48.4301	52.3166	-102.757	111.221	-95.8657	153.128	-142.58	170.028	-76.7118	163.474	-52.9487	-52.7103	-69.206	318.828	-57.9367	316.086	-31.3313	103.596	-78.186	-329.593	190.457	421.727	-392.066	-238.907	229.558	78.485
2146	10.4652	3.6554	0.989117	61.3857	33.8443	-95.1812	-174.477	-56.8098	142.008	61.107	40.0925	47.7787	54.6738	-104.867	110.329	-94.4306	152.954	-142.387	168.023	-75.0789	163.712	-52.5674	-53.0787	-69.2106	320.171	-59.0141	315.527	-31.2246	103.755	-78.909	-328.005	189.384	419.978	-390.439	-239.163	229.558	78.485
2147	17.7539	3.68798	0.996578	61.9076	33.257	-95.3977	-175.625	-55.6605	142.436	60.6579	39.9021	48.6437	50.6225	-103.25	106.822	-92.0211	156.392	-142.274	167.43	-74.66	164.508	-53.0651	-53.2348	-72.7403	324.945	-63.392	317.931	-33.9043	106.525	-79.0399	-328.312	189.633	421.437	-392.124	-239.118	229.265	79.0088
2148	15.7624	3.73246	1.02224	62.307	33.0921	-95.5635	-176.092	-55.3837	142.981	60.403	39.5411	49.121	47.6459	-103.996	100.774	-86.7325	161.222	-142.324	166.751	-74.1371	165.471	-53.7027	-53.3764	-75.6576	325.722	-64.1049	318.016	-33.7344	108.744	-78.603	-330.748	191.27	422.372	-394.351	-237.987	228.144	80.6854
2149	23.855	3.71871	1.03742	63.7109	33.8727	-95.1549	-175.78	-55.8607	141.766	61.584	39.8034	49.0535	48.148	-104.252	102.123	-87.8371	160.464	-141.596	167.592	-75.6723	165.115	-52.9148	-54.0631	-76.6529	332.588	-70.4477	322.63	-39.3612	109.474	-78.9587	-332	192.895	414.506	-389.589	-238.625	228.674	83.6346
2150	27.0359	3.72053	1.01553	64.0519	35.0692	-95.1323	-173.207	-58.407	142.359	61.2627	39.786	48.9971	48.7428	-104.922	102.2	-87.6511	160.346	-141.82	168.003	-76.0138	165.399	-53.1703	-54.0758	-77.6545	336.176	-74.452	331.749	-49.0169	110.178	-80.2239	-329.107	191.461	408.657	-384.401	-239.058	228.683	82.9655
2151	28.419	3.72995	1.0122	63.0049	35.1667	-95.1872	-178.241	-54.6685	141.061	63.4462	38.4847	49.0168	49.2609	-104.96	103.392	-88.6689	159.641	-143.47	165.046	-71.654	167.734	-56.2106	-53.0036	-73.4121	324.028	-62.5819	317.699	-33.3635	107.336	-79.9245	-326.781	188.382	413.096	-386.503	-239.028	229.091	81.2154
2152	12.1112	3.69947	1.01895	63.3299	35.3847	-95.0848	-178.599	-54.5126	140.518	64.146	38.3551	48.5038	50.9916	-106.499	103.001	-87.7869	159.25	-143.058	164.51	-71.4054	168.511	-56.6062	-53.1376	-74.0083	327.889	-65.9417	317.319	-33.3851	107.669	-80.4707	-325.576	187.767	413.061	-386.217	-239.651	229.442	81.0669
2153	32.257	3.68746	1.00454	63.7169	35.2527	-95.1857	-179.741	-53.5128	140.551	64.1857	38.1313	48.0473	51.2087	-106.657	102.099	-86.5835	158.953	-143.004	165.477	-72.3247	168.389	-56.5845	-53.1915	-74.7968	331.848	-69.8032	321.671	-38.3229	108.211	-81.0272	-322.23	184.652	415.883	-386.799	-239.805	229.555	78.8297
2154	26.2148	3.67087	1.0051	63.7798	34.7292	-95.2414	-177.858	-55.0049	141.079	63.4685	38.4358	47.4989	52.1649	-107.354	101.122	-85.1171	158.284	-142.748	165.568	-72.3602	167.924	-56.2812	-53.102	-76.4341	336.983	-75.0271	328.822	-46.0063	109.318	-80.2329	-324.047	185.432	418.101	-388.586	-238.865	229.42	78.669
2155	0.599762	3.71283	1.04749	63.3877	33.9947	-95.2406	-174.799	-56.8028	142.087	61.4184	39.7156	48.3209	48.5007	-106.63	96.4492	-81.7088	162.458	-143.817	157.96	-64.9899	169.054	-56.4677	-53.3089	-76.3817	327.317	-65.7202	322.089	-38.3838	109.642	-78.9946	-328.684	188.845	423.161	-394.532	-235.631	226.182	80.2732
2156	13.2138	3.71273	1.04053	63.814	33.8153	-95.4138	-174.301	-56.8942	142.781	60.3292	39.9651	48.6878	47.0002	-104.925	97.3744	-82.9658	162.514	-144.089	156.813	-63.8451	169.503	-56.8116	-53.3065	-77.2967	330.705	-68.8536	324.094	-40.7633	110.4	-79.4195	-328.952	189.868	422.097	-394.198	-236.284	226.328	80.7599
2157	16.4182	3.71628	1.04912	64.2782	34.5504	-95.3184	-173.313	-57.5916	142.22	60.6166	40.301	48.7499	47.143	-104.992	97.9193	-83.5043	162.528	-144.818	153.726	-60.5168	172.271	-59.2825	-53.0684	-78.651	335.272	-73.1912	328.949	-46.4772	111.572	-79.8225	-328.186	189.428	418.825	-391.425	-236.179	226.628	80.9477
2158	21.8466	3.71745	1.04672	62.5761	35.6727	-95.2651	-176.569	-55.5423	141.49	62.3537	39.1502	48.6275	47.5881	-105.06	98.7909	-84.0937	161.931	-145.675	154.676	-61.1048	171.464	-58.6933	-53.0307	-71.5131	316.143	-54.7786	312.333	-28.3798	106.745	-79.8235	-327.644	188.708	416.774	-389.649	-235.972	226.797	81.1566
2159	24.4431	3.71708	1.03806	64.6487	35.2085	-95.4051	-173.592	-57.8013	142.689	60.7493	39.7017	49.1182	45.9256	-103.654	100.088	-85.6216	162.159	-146.794	148.415	-54.536	176.966	-63.5479	-52.5028	-76.1262	329.298	-67.2915	324.889	-42.4134	110.038	-80.4266	-328.707	191.058	415.654	-389.616	-236.957	226.941	81.7387
2160	22.1877	3.68573	1.03444	62.8047	36.1953	-95.271	-172.898	-58.2954	142.14	61.0698	40.0183	48.5339	45.9334	-103.239	99.7766	-84.938	161.603	-145.955	151.18	-57.6425	174.262	-61.0048	-52.9183	-69.8613	314.981	-53.6954	311.481	-27.4321	105.194	-80.7244	-327.118	189.67	414.224	-387.575	-237.713	227.997	80.9536
2161	41.3932	3.68712	1.02257	62.6573	36.1846	-95.3919	-175.662	-55.9385	142.092	61.3369	39.5404	48.5656	45.0141	-102.298	100.231	-85.4052	161.546	-145.693	152.98	-59.472	172.913	-59.866	-53.121	-69.235	314.586	-53.3351	311.457	-27.4497	104.701	-81.278	-325.162	188.298	414.353	-386.745	-238.859	229.024	79.7078
2162	30.6319	3.67378	1.02976	62.6576	35.8118	-95.3246	-173.442	-57.626	142.222	60.8172	40.1118	48.6104	44.5787	-101.378	101.091	-86.2252	160.821	-145.376	152.513	-59.2283	173.064	-59.8621	-53.2794	-69.1427	315.509	-54.0401	311.609	-27.9562	104.603	-80.7622	-328.027	190.957	413.9	-387.239	-238.461	228.896	80.8238
2163	27.5873	3.67013	1.02886	62.6421	35.4295	-95.1779	-176.318	-55.4304	141.23	62.1948	39.6144	48.3505	45.319	-101.681	100.751	-85.7698	160.471	-144.194	158.456	-65.6003	167.618	-54.9905	-53.9012	-69.7173	318.189	-56.5471	313.7	-30.4658	105.192	-80.7869	-326.718	189.32	414.416	-386.662	-238.293	229.222	79.9093
2164	31.2126	3.67058	1.00942	62.3713	34.3408	-95.4622	-172.866	-57.8941	143.233	59.5994	40.3262	48.7055	44.1593	-100.241	101.671	-86.9421	160.206	-143.212	160.611	-68.2634	165.739	-53.1426	-54.2494	-70.7044	321.352	-59.3016	315.094	-32.455	106.088	-80.9802	-326.694	190.012	418.2	-389.011	-239.028	229.558	78.485
2165	23.933	3.6593	1.0188	63.8552	34.1298	-95.284	-173.641	-57.3779	142.099	60.8331	40.2289	48.3205	44.8319	-101.172	100.49	-85.6028	160.694	-142.444	163.231	-71.0441	163.948	-51.6541	-54.4078	-75.0048	333.822	-71.4864	327.33	-45.6044	108.898	-80.8763	-326.611	189.521	416.974	-387.817	-238.512	229.558	78.485
2166	29.835	3.67967	1.01978	61.3834	34.2874	-95.1821	-175.877	-56.117	141.509	62.241	39.3796	48.8119	44.3061	-100.357	102.372	-87.5888	160.003	-141.442	167.327	-75.5851	160.747	-48.7323	-54.8828	-68.7923	314.518	-52.9164	310.448	-26.9057	104.484	-79.7216	-329.925	191.84	417.643	-389.337	-238.045	229.52	79.6202
2167	26.3941	3.67431	1.00432	62.3028	33.584	-95.381	-173.426	-57.8364	142.682	60.6309	39.8732	49.1217	43.0578	-99.1575	103.377	-88.7172	159.9	-142.835	161.428	-69.1539	163.859	-51.5224	-54.254	-70.9024	320.862	-59.0782	318.033	-35.2489	105.947	-80.3433	-329.196	192.236	419.187	-390.175	-238.851	229.558	78.485
2168	1.16042	3.59195	1.10808	62.6792	34.4743	-91.7296	-177.911	-52.2261	145.144	58.7951	41.7111	49.6141	40.4433	-97.3103	103.612	-88.8178	159.727	-141.788	162.197	-70.5728	161.984	-49.4874	-54.7627	-69.7349	319.488	-57.906	317.579	-34.565	104.988	-81.8885	-327.907	192.984	413.015	-386.002	-240.291	229.621	81.5327
2169	11.2192	3.59706	1.0962	63.8566	34.4307	-92.0277	-178.947	-51.6423	144.754	59.4097	41.1983	49.4809	40.404	-97.5795	103	-88.1975	160.145	-142.06	162.686	-70.7884	162.256	-49.9736	-54.5347	-73.527	330.519	-68.569	328.181	-46.2184	107.633	-82.2629	-327.293	192.799	410.874	-384.576	-240.763	229.738	81.9766
2170	-8.64897	3.58279	1.05499	62.3921	35.5692	-92.3683	-174.793	-58.237	143.34	63.0144	39.4057	48.4885	42.3927	-100.123	99.2526	-83.7616	160.468	-145.182	161.01	-67.6145	167.529	-55.6768	-52.5744	-68.3785	316.588	-55.1643	313.322	-29.8309	104.064	-82.2851	-323.868	188.766	414.585	-385.72	-240.257	229.637	79.6864
2171	-21.8339	3.68026	1.07097	62.5696	33.1537	-93.2469	-174.053	-59.0499	144.247	62.2723	38.8219	51.5871	33.7994	-93.857	100.361	-87.6238	164.172	-146.997	152.859	-59.0166	173.935	-61.1833	-51.9078	-75.0533	323.42	-61.8514	320.824	-37.5123	110.606	-80.9517	-327.842	190.816	424.013	-394.445	-237.873	227.528	79.7388
2172	-32.9788	3.64804	1.06971	63.1728	32.806	-93.2274	-172.805	-60.1723	143.729	62.6526	38.9917	50.6447	35.5976	-95.5982	99.0137	-85.6497	164.003	-146.705	154.314	-60.5816	173.115	-60.3931	-52.0968	-75.5108	328.825	-67.0551	324.732	-41.9393	110.327	-80.0683	-327.775	190.043	426.098	-395.26	-238.627	229.008	78.9699
2173	-18.9346	3.6559	1.05761	63.6149	33.2403	-93.5266	-170.465	-62.2596	143.769	62.3996	39.0996	50.8571	34.8495	-94.8278	99.5853	-86.2293	163.74	-147.688	149.446	-55.5333	177.723	-64.3731	-51.8302	-76.0345	331.869	-69.8453	326.725	-44.4367	110.609	-80.1385	-328.017	190.804	424.663	-394.592	-239.278	229.194	79.565
2174	-2.30283	3.64988	1.04134	61.7253	34.3665	-93.7309	-169.697	-63.0648	143.116	62.9417	39.0415	50.2346	35.2768	-95.5341	98.1393	-84.3528	163.944	-147.069	152.096	-58.3082	175.454	-62.3683	-52.1267	-69.5458	315.859	-54.4657	310.485	-26.3467	105.448	-79.9925	-326.648	189.02	424.378	-393.265	-239.097	229.558	78.485
2175	-4.45557	3.65866	1.04427	62.2452	34.126	-93.8485	-171.014	-62.2989	141.895	64.442	38.5348	50.2521	36.0318	-96.1027	98.7983	-84.9177	163.782	-147.84	149.595	-55.5008	177.725	-64.4214	-51.8968	-70.9623	320.13	-58.3069	313.152	-29.5798	106.548	-79.428	-327.359	189.015	425.539	-394.002	-238.586	229.558	78.485
2176	12.3776	3.75488	1.07666	61.6538	32.1754	-94.4826	-171.403	-61.6854	142.637	63.3063	38.5171	53.1547	27.0997	-89.1106	99.8559	-88.5885	166.962	-147.586	147.661	-54.1467	177.553	-63.7849	-52.2013	-76.0639	323.731	-61.752	317.345	-33.8224	111.832	-78.4103	-330.836	191.402	431.33	-399.827	-237.468	228.371	79.1039
2177	7.12052	3.75401	1.07808	61.8836	32.1418	-94.3834	-170.615	-62.5383	142.005	64.0007	38.5249	53.142	27.6489	-89.5418	100.411	-88.9881	166.644	-147.049	149.368	-56.0944	176.284	-62.5307	-52.4523	-76.3459	326.451	-64.0425	317.558	-34.5282	111.89	-78.2194	-330.437	191.297	430.235	-398.643	-238.378	229.32	79.2272
2178	-7.68473	3.73797	1.07797	62.9313	31.9071	-94.245	-167.231	-65.4845	141.715	64.0278	39.025	52.993	28.5353	-89.982	100.465	-88.9394	166.133	-146.817	149.383	-56.3776	176.023	-62.0275	-52.7493	-78.0547	333.009	-70.2141	322.873	-40.7059	113.021	-78.173	-332.202	193.405	428.922	-398.322	-237.924	228.708	80.0521
2179	8.37944	3.72682	1.07297	63.4044	32.4639	-94.6025	-169.812	-62.2956	141.313	63.2139	39.5908	52.2595	29.8393	-90.0232	99.0731	-87.3889	165.086	-146.042	149.808	-57.4103	173.349	-59.2877	-53.3856	-78.8518	337.275	-74.6743	329.388	-47.6858	113.158	-78.4873	-331.065	192.202	425.675	-395.368	-236.921	228.123	79.8001
2180	45.4185	3.75576	1.05342	60.6996	32.4154	-94.8368	-170.66	-61.3475	141.652	62.6773	39.5158	52.7102	28.7258	-88.7436	101.053	-89.3048	164.344	-145.415	151.442	-59.2778	171.237	-57.3203	-53.7412	-71.1144	314.917	-52.9696	309.176	-25.7438	107.629	-77.4389	-331.897	192.079	430.171	-398.184	-237.754	229.558	78.485
2181	48.0961	3.76276	1.06133	61.3104	32.656	-94.7874	-173.712	-58.9196	140.582	64.0619	38.9795	52.6531	29.6953	-89.1827	101.895	-90.0052	163.687	-146.1	149.893	-57.3913	172.833	-58.8611	-53.5464	-71.6234	316.683	-54.603	312.032	-29.1288	108.153	-77.3802	-331.933	191.823	428.45	-396.5	-237.184	229.558	78.485
2182	65.5655	3.76079	1.05926	61.1704	32.1992	-95.3484	-174.281	-56.8081	142.409	60.5639	40.1081	52.8993	28.8612	-87.1085	103.239	-91.7255	162.596	-145.426	147.359	-55.5953	172.659	-58.1275	-54.1057	-71.2472	314.976	-53.0367	312.516	-29.6489	107.853	-77.551	-333.636	194.154	429.38	-398.013	-237.727	229.564	78.6256
2183	63.0448	3.75661	1.06229	61.4731	32.5116	-95.2445	-174.467	-56.5749	141.765	61.0779	40.2478	52.5709	29.9493	-87.986	103.096	-91.344	162.388	-144.917	149.266	-57.6213	170.929	-56.6134	-54.3079	-71.2928	316.555	-54.4656	313.439	-30.8641	107.803	-77.8036	-332.969	193.462	426.977	-395.631	-237.241	229.558	78.485
2184	62.8931	3.75069	1.04981	62.6582	31.2548	-95.3886	-173.921	-56.9357	142.399	60.3608	40.2733	52.856	29.2515	-86.9974	104.348	-92.7411	161.976	-144.149	151.517	-60.1261	168.585	-54.4786	-54.5888	-76.1317	330.235	-67.6629	328.482	-47.4385	111.198	-78.1273	-334.316	195.604	426.512	-395.992	-237.84	229.595	78.7735
2185	68.1976	3.7581	1.04117	61.9886	32.076	-95.3247	-175.191	-55.9151	141.849	61.0137	40.1167	52.7741	29.9706	-87.4742	105.021	-93.2549	161.596	-145.476	146.161	-54.4211	172.623	-57.9121	-54.3219	-71.8292	318.972	-56.7492	318.359	-36.6084	108.198	-78.2733	-334.064	195.548	427.161	-396.357	-237.856	229.558	78.485
2186	82.4641	3.76357	1.03393	63.0726	32.6495	-95.3718	-176.222	-55.0375	141.871	61.0822	39.9285	52.78	29.9264	-87.6322	105.012	-93.3268	162.046	-146.273	144.63	-52.4456	175.251	-60.4977	-53.929	-75.6329	329.294	-67.057	331.404	-50.3989	110.686	-79.5041	-332.422	195.245	422.546	-392.864	-238.573	229.566	78.5374
2187	96.2257	3.77381	1.0478	61.7562	34.4461	-95.391	-175.727	-55.4852	142.131	60.8393	39.9493	52.9807	29.4389	-87.0926	105.868	-94.181	161.762	-145.432	147.646	-55.8779	172.152	-57.4718	-54.4356	-68.4969	307.873	-46.7001	313.321	-30.2715	105.709	-79.6147	-331.282	194.003	417.42	-388.701	-238.286	229.613	79.0294
2188	89.4387	3.77021	1.04903	62.8287	33.1958	-95.1722	-177.006	-54.8543	141.068	62.4193	39.4898	52.7679	30.4415	-87.871	106.105	-94.2406	161.514	-144.316	154.766	-63.1689	166.047	-52.2387	-54.9241	-73.9424	325.234	-63.2823	329.951	-48.9595	109.679	-79.3379	-330.377	192.353	417.145	-387.626	-237.392	229.558	78.485
2189	110.979	3.77687	1.05199	62.8334	33.1761	-95.3354	-177.566	-54.2171	141.538	61.8572	39.4388	52.7954	30.3262	-87.989	106.601	-94.7376	161.866	-143.743	156.805	-65.3296	164.254	-50.684	-55.1017	-75.0323	328.641	-66.5923	332.519	-50.6469	110.219	-79.3142	-329.813	191.63	416.499	-387.016	-237.358	229.558	78.485
2190	122.556	3.78943	1.04924	61.3653	32.7936	-95.414	-175.755	-55.5319	142.168	60.8921	39.8439	53.1396	29.3733	-86.7839	107.932	-96.137	161.262	-144.19	154.408	-62.7785	165.846	-52.103	-54.8659	-69.5647	311.768	-50.277	316.272	-32.7555	106.188	-77.8398	-333.005	193.539	421.899	-391.788	-236.977	229.558	78.485
2191	123.821	3.78223	1.04225	61.6647	30.7599	-95.3743	-174.003	-56.8877	142.521	60.274	40.2693	53.4524	28.4614	-85.3997	109.139	-97.5085	160.556	-142.85	157.935	-66.9573	162.418	-48.8557	-55.4471	-74.8054	327.261	-65.3278	332.444	-50.4904	109.686	-76.8699	-335.314	195.252	425.285	-394.871	-236.918	229.558	78.485
2192	91.8093	3.75651	1.03421	61.839	31.5472	-95.393	-175.744	-55.4722	142.108	60.8327	39.978	53.4467	28.9909	-84.1804	110.373	-98.6962	159.445	-141.822	161.182	-70.5973	159.45	-46.1253	-55.9527	-74.3458	326.441	-64.4053	331.283	-49.5471	109.48	-77.8293	-332.802	193.642	421.004	-391.13	-237.246	229.558	78.485
2193	137.303	3.78948	1.0249	61.4371	33.3043	-95.2782	-175.534	-55.9073	142.13	61.077	39.8595	53.4405	29.5497	-85.7722	111.376	-99.5473	160.405	-140.371	167.294	-77.1772	156.869	-44.0182	-56.3247	-69.9855	314.865	-53.1251	316.229	-33.1013	106.231	-79.411	-329.394	191.748	415.577	-386.432	-237.963	229.558	78.485
2194	95.7696	3.756	1.01549	61.9548	33.5441	-94.7156	-174.318	-57.9831	141.454	62.6628	39.5841	53.2791	30.1756	-86.4854	111.042	-99.1869	160.771	-141.974	165.458	-74.5088	160.601	-47.9368	-55.2513	-71.0372	318.212	-56.366	318.021	-34.9755	106.828	-79.9947	-327.992	190.887	414.437	-385.392	-238.361	229.558	78.485
2195	136.303	3.77833	1.02194	61.2859	32.9702	-95.1427	-174.59	-56.9953	142.164	61.2759	39.8453	53.1714	30.1352	-86.5253	111.027	-99.1659	160.754	-143.231	162.571	-71.028	163.468	-50.7581	-54.6689	-69.6867	314.684	-53.055	313.126	-29.2287	105.633	-78.878	-333.086	195.301	416.27	-388.911	-238.854	230.001	80.7024
2196	88.5804	3.73621	1.01597	61.6984	33.4257	-94.7885	-177.877	-55.0682	140.756	63.7741	38.8505	53.0609	29.9141	-85.8428	110.02	-98.2956	160.663	-143.164	163.785	-72.2319	162.869	-50.2639	-54.7741	-70.5751	317.981	-56.0583	315.57	-32.3746	106.552	-80.1612	-328.205	191.439	415.805	-386.594	-238.732	229.558	78.485
2197	79.975	3.73316	1.01448	60.5711	33.2564	-95.0096	-172.659	-58.5333	141.841	61.3011	40.3359	52.6271	31.9544	-86.9642	109.271	-97.3597	159.873	-142.911	162.762	-71.4899	163.25	-50.3632	-54.8843	-68.0726	310.202	-48.8035	309.88	-25.8617	104.641	-79.0441	-331.348	193.418	418.967	-389.802	-238.217	229.499	78.8682
2198	81.5834	3.73768	1.02107	62.4691	32.9699	-95.0372	-177.733	-54.7381	140.672	63.3611	39.0261	52.3623	33.6054	-88.2293	109.096	-96.9094	159.228	-143.658	162.934	-71.238	162.676	-49.9807	-54.6993	-74.7758	329.782	-67.9317	332.701	-51.0976	109.676	-79.3982	-329.816	191.882	415.166	-386.615	-237.912	229.437	79.1801
2199	139.066	3.78035	1.01675	61.7914	34.2429	-95.2794	-178.465	-53.8679	141.323	62.5692	38.9621	52.5337	33.2015	-88.2985	109.848	-97.7275	159.617	-143.246	166.02	-74.3375	161.664	-49.2491	-54.8558	-69.7141	315.594	-54.0286	316.553	-33.6922	106.322	-80.2352	-326.586	189.445	413.076	-384.013	-238.343	229.558	78.485
2200	94.6486	3.74739	1.02209	62.8885	33.9093	-94.9978	-176.241	-55.7365	140.786	62.8702	39.5217	52.1367	34.6865	-89.4142	108.728	-96.3985	159.37	-144.436	160.734	-68.6546	164.794	-51.9554	-54.2975	-74.8594	330.443	-68.5424	332.856	-51.5012	109.85	-80.0492	-326.862	189.317	412.93	-384.052	-238.025	229.516	78.7039
2201	114.66	3.76327	1.01939	61.9961	35.0959	-95.3179	-178.254	-53.8643	141.298	62.3957	39.1102	52.1798	34.3664	-89.6862	109.174	-96.8851	160.205	-145.344	158.308	-65.6147	166.524	-53.7715	-53.7828	-68.9068	312.518	-51.3598	314.343	-30.7393	105.323	-80.254	-326.055	188.65	412.128	-383.606	-238.349	229.561	78.923
2202	135.669	3.78018	1.01535	61.7778	33.936	-95.3488	-175.36	-55.9426	142.269	60.8401	39.9041	52.4558	33.72	-89.1335	110.184	-97.9785	159.96	-147.046	151.993	-58.6942	172.11	-58.9133	-52.9874	-69.3363	313.18	-51.9516	315.364	-31.4659	105.489	-79.0078	-329.799	191.383	418.064	-389.177	-238.229	229.601	79.1668
2203	75.9035	3.72371	1.01283	61.9765	34.3145	-95.1162	-173.78	-57.4863	141.919	61.2092	40.1513	51.9834	34.65	-89.3923	109.616	-97.2295	159.705	-147.803	148.116	-54.6171	176.02	-62.4445	-52.5508	-68.7439	312.287	-51.2643	314.691	-30.5488	104.66	-79.2903	-330.838	193.033	417.427	-389.296	-238.67	229.555	79.5229
2204	58.0228	3.70189	1.01759	62.5307	33.5467	-95.1828	-172.042	-58.7235	142.175	60.6387	40.5086	51.5422	35.9194	-90.6218	109.484	-96.7422	159.625	-147.174	149.457	-56.3227	175.219	-61.5638	-52.8598	-70.539	320.706	-59.153	318.657	-35.4244	105.63	-78.8356	-330.31	192.043	420.025	-390.325	-238.205	229.558	78.485
2205	82.6194	3.71541	1.00928	62.1585	35.187	-95.2223	-172.549	-58.2584	142.204	60.6134	40.4424	51.7692	35.1331	-90.3541	109.799	-97.2613	160.444	-147.887	146.431	-52.9401	178.524	-64.6887	-52.3449	-67.8975	311.912	-50.9316	311.469	-26.891	103.409	-79.9418	-328.957	191.978	415.767	-387.272	-238.988	229.601	78.781
2206	64.7912	3.6869	1.0323	62.7323	35.0545	-95.2505	-174.489	-56.6381	141.751	61.2185	40.1087	51.4768	35.598	-90.6413	109.976	-97.241	159.994	-148.427	141.453	-48.1401	182.921	-68.1861	-52.3442	-68.4204	315.59	-54.3799	313.165	-29.0693	103.581	-79.1582	-331.854	194.177	416.326	-388.756	-238.642	229.596	80.2553
2207	77.751	3.67871	1.02666	63.4991	36.3398	-95.403	-175.741	-55.4546	142.217	60.7778	39.9248	51.2033	34.7502	-90.4569	108.661	-95.8765	160.688	-148.811	139.604	-46.1514	184.762	-69.7976	-52.215	-68.0639	316.146	-54.9568	312.634	-28.5415	103.238	-80.7749	-329.884	194.266	410.331	-384.597	-240.067	229.783	81.354
2208	66.2462	3.67531	1.02314	63.1124	35.4929	-95.0643	-175.392	-56.2829	141.278	62.1696	39.7573	50.9966	35.8492	-91.2746	108.286	-95.3645	160.407	-147.999	147.068	-53.4817	178.276	-64.4499	-52.3449	-69.192	319.581	-58.0337	314.368	-30.8512	104.311	-80.6807	-327.01	190.704	412.93	-384.884	-239.18	229.614	79.4907
2209	73.1007	3.66501	1.01502	63.1296	35.0773	-95.3593	-174.376	-56.5719	142.581	60.2365	40.2617	50.542	35.4141	-91.0947	105.886	-92.8803	160.813	-147.026	150.679	-57.3615	174.576	-61.1809	-52.5852	-70.0614	322.665	-60.9208	315.797	-32.5267	104.879	-81.1722	-324.968	189.028	414.594	-385.387	-239.366	229.558	78.485
2210	49.8441	3.65702	1.01642	63.656	33.8998	-95.1946	-173.573	-57.3795	141.963	60.9156	40.3441	50.1844	36.6881	-92.2156	104.886	-91.6947	160.781	-146.433	153.944	-60.6752	171.587	-58.5851	-52.7698	-72.8583	330.443	-68.2479	321.887	-39.2711	106.953	-80.3102	-326.736	189.803	417.885	-388.075	-238.845	229.558	78.485
2211	65.5282	3.66687	1.01203	63.6016	34.1014	-95.3707	-175.302	-55.8502	142.126	60.8372	40.0087	50.3115	36.3331	-91.9113	105.13	-91.9921	160.81	-147.2	150.931	-57.3036	173.874	-60.738	-52.3654	-72.8011	329.926	-67.5661	320.139	-37.5307	107.018	-80.6303	-326.177	189.65	418.306	-388.441	-239.19	229.558	78.485
2212	30.9197	3.70469	1.05746	63.5687	33.8382	-95.3226	-173.682	-57.4282	142.3	60.8252	40.0746	52.1262	29.3249	-87.659	102.883	-91.8579	164.877	-148.233	145.957	-52.2299	177.073	-63.2684	-52.2133	-75.5364	328.522	-66.6981	321.581	-38.2794	110.343	-80.195	-328.435	190.586	420.342	-391.612	-235.519	226.06	80.0297
2213	43.0062	3.72505	1.08006	64.4406	34.7175	-95.391	-173.468	-57.4376	142.557	60.367	40.2113	52.7705	26.2926	-86.1933	102.101	-91.7147	166.965	-147.811	146.028	-52.5834	176.502	-62.5679	-52.4102	-77.5191	332.625	-70.5216	323.655	-40.438	111.751	-80.7624	-329.76	192.983	412.434	-387.296	-236.074	225.872	83.2599
2214	51.4893	3.7259	1.05888	62.5674	36.2845	-95.1501	-172.121	-58.6564	142.172	60.5997	40.5651	52.193	28.5351	-87.7382	101.776	-90.8614	166.001	-146.606	152.513	-59.4392	170.27	-57.0124	-53.0318	-70.5213	315.392	-53.6778	308.433	-24.7489	106.721	-81.5731	-327.407	191.956	407.373	-381.948	-237	227.293	82.2311
2215	66.1713	3.74124	1.05034	62.3869	34.5916	-95.3951	-173.04	-57.5908	142.657	59.9582	40.4846	52.5067	27.8599	-86.9728	103.088	-92.123	165.527	-146.02	153.317	-60.508	169.068	-55.8018	-53.3346	-72.0645	319.644	-57.4305	311.979	-29.1651	107.968	-80.7543	-329.176	192.781	413.411	-386.541	-237.582	228.336	81.2759
2216	64.9754	3.73243	1.04508	62.7314	32.6395	-95.3165	-172.614	-58.0947	142.643	60.0761	40.4892	52.5742	27.7982	-86.7355	103.919	-92.8485	165.085	-144.605	157.743	-65.5771	165.025	-52.0392	-53.9386	-75.0295	328.48	-65.6277	318.501	-36.0574	109.992	-80.0431	-331.326	194.516	418.334	-390.926	-238.629	229.282	81.1862
2217	31.687	3.69696	1.04083	62.3763	33.3091	-95.3055	-173.273	-57.5041	142.362	60.3206	40.4667	52.2189	29.3547	-87.2387	104.062	-92.739	164.632	-145.987	151.795	-59.1092	169.98	-56.4201	-53.4016	-73.5843	324.171	-61.4759	314.899	-32.1384	108.968	-81.0728	-327.704	191.944	420.671	-391.068	-239.344	229.55	78.5557
2218	51.9209	3.70488	1.04281	63.4074	32.525	-95.3805	-181.776	-51.3568	140.742	63.7169	38.1055	52.4935	28.5883	-86.9826	104.806	-93.211	164.287	-144.613	155.859	-63.6829	165.458	-52.2483	-54.0198	-78.2813	336.745	-73.7751	329.094	-47.6053	112.259	-80.8745	-327.645	191.488	420.682	-391.128	-239.083	229.533	78.5462
2219	43.7826	3.72082	1.04135	61.3262	32.8591	-95.0719	-176.482	-55.6803	140.757	63.1085	39.242	52.2609	30.0072	-88.2437	104.802	-92.9606	164.131	-144.19	158.75	-66.6041	162.981	-50.1169	-54.1976	-72.0191	318.002	-55.599	312.015	-29.1752	108.043	-79.9697	-328.793	191.415	422.381	-392.313	-238.21	229.558	78.485
2220	41.8594	3.72024	1.03217	61.9941	32.8263	-95.1532	-173.89	-57.5978	141.61	61.8218	39.8041	52.229	30.2737	-88.784	105.211	-93.3024	164.48	-144.55	157.025	-64.696	164.347	-51.369	-53.9575	-73.478	322.357	-59.7769	315.999	-33.5353	109.005	-80.5837	-328.008	191.342	421.451	-391.699	-238.766	229.558	78.485
2221	22.4725	3.77486	1.06666	61.802	31.495	-95.2095	-171.673	-59.3527	142.208	61.0293	40.1462	52.269	30.4989	-93.4996	99.6856	-88.4341	170.706	-144.784	157.346	-64.7891	165.117	-52.2534	-53.8424	-78.974	329.009	-66.1939	321.554	-39.2917	112.949	-79.4086	-331.93	194.154	428.096	-397.972	-238.114	229.175	78.6103
2222	15.4571	3.75052	1.05466	61.1626	31.2867	-94.9185	-173.542	-58.1944	141.112	62.4784	39.8297	51.4847	34.9191	-96.1781	100.888	-88.8702	168.351	-143.097	163.434	-72.086	158.796	-45.8883	-55.2735	-76.068	324.595	-61.687	317.499	-35.6051	110.835	-78.9541	-332.287	194.066	428.951	-398.268	-238.185	229.558	78.485
2223	50.7388	3.82158	1.09719	60.5215	30.3228	-95.6049	-175.942	-54.8328	142.686	59.8485	40.2148	52.9467	30.5743	-93.131	100.602	-90.1964	170.663	-141.776	164.226	-73.6814	156.43	-43.2697	-56.089	-78.8306	326.543	-63.3707	316.878	-34.9716	114.027	-78.426	-333.074	194.157	433.046	-401.694	-238.075	229.558	78.485
2224	36.1825	3.80614	1.08435	60.5079	30.6911	-94.921	-173.963	-57.6378	141.722	61.7017	40.056	52.3914	33.548	-95.8962	100.369	-89.4473	170.214	-143.099	164.789	-73.4791	159.909	-47.0422	-55.2771	-78.4799	326.963	-63.5209	315.057	-33.2391	113.716	-78.6586	-332.366	193.431	432.674	-401.158	-238.133	229.558	78.485
2225	71.7426	3.8871	1.15548	59.04	31.9107	-95.0071	-175.329	-56.5929	141.718	61.9944	39.6654	52.4799	34.6043	-100.646	94.0063	-83.686	175.317	-142.848	165.087	-73.9446	159.981	-47.0168	-55.3749	-79.1562	317.849	-54.829	306.832	-23.7669	114.71	-78.5228	-334.441	194.851	432.31	-402.314	-235.969	227.427	80.0718
2226	53.7322	3.88281	1.13143	58.9484	29.8925	-94.7919	-173.183	-58.7627	141.572	62.2883	39.8291	52.4584	35.2938	-100.167	95.5875	-84.914	173.515	-142.949	167.755	-76.3436	160.83	-48.2021	-55.0945	-80.3112	323.196	-59.6991	310.452	-28.0598	115.514	-76.1803	-336.291	194.461	441.324	-408.457	-236.713	229.201	78.7779
2227	43.2244	3.86977	1.12431	60.7619	29.1692	-94.724	-169.918	-61.3662	141.547	61.8645	40.4579	52.354	36.1864	-100.16	96.4466	-85.6052	172.397	-143.119	167.454	-75.8856	161.989	-49.3173	-54.9535	-83.9566	335.356	-71.2143	321.051	-39.9474	118.11	-75.5655	-337.753	195.105	441.788	-408.811	-235.291	228.313	79.145
2228	38.9204	3.83707	1.10781	61.4519	29.8516	-94.8635	-169.57	-61.3693	141.831	61.2923	40.6176	51.9745	36.5183	-99.7407	96.8835	-85.6791	171.255	-143.477	164.92	-73.3032	162.992	-50.0658	-54.8228	-83.0335	336.142	-72.111	322.594	-41.6477	117.131	-76.4662	-336.658	194.571	438.047	-405.811	-234.939	227.876	79.2904
2229	44.2268	3.82985	1.10934	61.6281	30.3372	-95.0719	-173.049	-58.4809	141.504	61.9377	39.8803	51.9912	36.8212	-99.7033	97.9194	-86.5623	170.78	-144.036	162.275	-70.3875	164.865	-51.7899	-54.552	-82.5388	335.556	-71.3912	321.189	-40.282	116.725	-77.0904	-336.715	194.989	435.36	-403.853	-234.115	227.234	79.5717
2230	42.5501	3.80794	1.09471	60.4941	29.5981	-95.2338	-173.763	-57.662	141.972	61.3589	39.8319	51.9518	35.6342	-98.2156	98.841	-87.3075	170	-144.457	159.585	-67.6342	166.394	-53.0439	-54.4308	-79.5731	329.387	-65.5667	316.001	-34.4845	114.269	-76.3361	-336.952	195.07	440.575	-407.487	-236.652	229.558	78.485
2231	17.4807	3.77334	1.08312	60.9001	29.3777	-94.9726	-172.917	-58.4196	141.878	61.372	40.2446	51.3342	38.3103	-99.8671	98.7755	-86.7755	168.781	-144.101	160.055	-68.6473	166.191	-52.5492	-54.7935	-79.6833	330.536	-66.8462	319.004	-37.5871	114.164	-76.8148	-337.097	195.822	441.016	-408.185	-237.328	229.558	78.485
2232	26.3179	3.82652	1.14694	59.5206	28.6593	-95.1949	-173.251	-57.8993	142.379	60.7787	40.173	51.1428	39.36	-104.538	91.8903	-80.2819	173.693	-143.306	160.283	-69.512	164.796	-50.8354	-55.2797	-81.8944	326.355	-63.0977	316.365	-33.9246	115.76	-74.6027	-340.827	197.641	450.477	-416.395	-236.369	228.958	78.5618
2233	10.5497	3.80806	1.13864	60.8199	28.8858	-94.6515	-173.335	-58.7227	141.28	62.6067	39.8939	50.6075	42.4978	-106.451	92.0522	-80.0895	172.428	-143.651	163.953	-72.9763	165.212	-51.641	-55.1194	-83.228	332.811	-69.0085	320.837	-39.2288	116.771	-74.5562	-344.645	200.942	444.638	-413.409	-235.797	228.736	81.4282
2234	8.75784	3.79498	1.12746	61.4325	28.9421	-94.8774	-172.095	-59.4274	141.894	61.62	40.1259	50.8392	41.5562	-105.171	93.0947	-81.0856	171.705	-143.989	160.087	-69.3013	166.725	-52.5626	-55.1509	-83.5039	334.043	-70.3869	325.049	-43.7777	116.906	-75.621	-343.448	201.087	443.202	-412.594	-236.9	228.852	81.1487
2235	13.7088	3.79925	1.1192	62.0103	29.9617	-94.9564	-172.952	-58.5983	141.349	62.1214	39.9612	50.8074	42.1487	-105.109	94.014	-81.7768	170.786	-144.596	157.739	-66.6195	168.185	-53.9222	-54.8793	-82.9107	334.364	-70.587	324.866	-43.8653	116.498	-76.6506	-341.525	199.787	438.458	-408.486	-235.998	227.961	81.1559
2236	18.127	3.80391	1.09858	61.9759	30.8328	-95.0449	-173.486	-58.0509	141.948	61.4967	39.9669	50.7439	43.0729	-105.349	95.5355	-83.0461	169.9	-143.905	161.053	-70.0916	166.575	-52.655	-55.0795	-83.4586	336.728	-73.0769	330.72	-50.3884	116.988	-78.3069	-338.623	198.287	432.35	-403.147	-236.469	228.288	80.4313
2237	110.17	3.96079	1.17358	60.5105	29.5193	-95.5268	-176.05	-55.3525	142.671	60.5642	39.6698	54.3625	31.8469	-97.1621	97.988	-88.3755	174.231	-143.327	162.319	-71.3813	165.189	-51.5102	-55.28	-85.3547	328.712	-65.6905	325.824	-44.3657	120.541	-77.4008	-338.834	196.818	437.242	-406.389	-235.256	227.951	79.2708
2238	108.534	3.95217	1.16575	57.982	29.7536	-94.7587	-176.034	-56.8993	141.433	63.2083	38.9342	53.9301	33.7262	-100.251	97.6579	-87.759	175.46	-144.24	165.671	-74.0466	166.716	-53.7004	-54.5777	-80.2414	314.974	-52.4925	310.056	-26.8525	116.326	-75.8802	-339.848	196.688	442.253	-409.711	-236.094	229.318	78.6255
2239	100.616	3.93538	1.12387	58.5214	31.1119	-94.8363	-178.688	-55.1408	140.996	64.2879	38.0954	53.8337	33.5619	-99.0213	99.4062	-89.4702	174.519	-144.179	169.69	-77.5853	168.111	-55.6492	-54.1765	-79.1192	314.423	-51.9999	310.274	-27.1288	115.371	-78.8686	-336.534	195.975	432.899	-402.544	-237.082	229.558	78.485
2240	65.0899	3.8501	1.06604	59.6403	31.7689	-94.8436	-176.699	-56.309	141.308	63.352	38.8147	52.7579	35.182	-98.0791	101.781	-91.0747	171.669	-144.043	171.296	-78.9927	170.271	-57.9378	-54.0448	-77.2668	317.184	-54.8495	313.329	-30.453	113.178	-80.884	-334.519	195.708	426.62	-397.803	-237.604	229.558	78.485
2241	46.4823	3.80513	1.0524	60.2341	32.5914	-94.78	-173.192	-58.9986	141.432	62.6639	39.5778	52.0987	37.0314	-99.1557	102.066	-90.7767	170.647	-145.393	165.683	-72.9465	173.197	-60.3742	-53.5944	-75.5749	316.73	-54.5958	313	-29.9276	111.408	-81.3615	-333.161	194.981	424.317	-395.663	-237.926	229.558	78.485
2242	37.546	3.76392	1.04238	60.6871	33.3385	-94.7785	-171.359	-60.3237	141.499	62.2465	39.9824	51.426	37.9263	-99.2805	101.954	-90.116	169.498	-145.466	164.673	-71.9706	174.442	-61.3242	-53.627	-73.7209	316.262	-54.3494	312.6	-29.4632	109.478	-81.6902	-332.099	194.139	421.484	-393.123	-237.763	229.558	78.485
2243	82.2418	3.77442	1.0378	62.3702	32.2641	-95.1294	-173.11	-58.1319	142.515	60.7033	40.1815	51.3375	38.0619	-98.8883	103.374	-91.2404	168.257	-145.502	163.753	-71.3254	175.43	-61.9926	-53.8905	-77.791	331.041	-68.6981	327.405	-45.6695	111.985	-81.175	-332.607	194.097	422.724	-394.148	-237.663	229.558	78.485
2244	57.7175	3.75079	1.03865	62.357	32.2747	-95.0333	-172.779	-58.6345	142.203	61.2017	40.0842	51.3738	37.6424	-97.5588	103.776	-91.6478	167.522	-145.308	164.692	-72.2762	175.211	-61.8589	-53.9954	-77.8469	331.777	-69.4387	328.304	-46.544	111.939	-80.5215	-332.31	192.822	422.673	-393.772	-237.134	229.558	78.485
2245	54.7524	3.73911	1.04199	61.3985	34.4934	-95.0623	-177.296	-55.2569	141.058	63.1142	38.947	50.9792	39.1739	-98.9584	103.993	-91.4448	167.223	-146.311	161.028	-68.2392	175.282	-61.7289	-53.865	-71.2081	314.082	-52.6275	312.382	-28.6989	107.096	-81.7044	-330.119	192.035	416.715	-389.387	-237.938	229.575	79.2895
2246	43.8415	3.71869	1.04534	61.6025	34.2609	-95.076	-173.945	-57.5715	141.912	61.4994	39.938	50.5608	40.2236	-99.5149	104.096	-91.1566	166.495	-146.103	159.819	-67.3028	175.676	-61.8047	-54.1079	-70.8247	315.136	-53.5675	312.406	-28.8434	106.541	-80.9439	-332.383	193.579	416.794	-390.441	-237.856	229.711	80.6808
2247	51.9986	3.6953	1.02934	62.1167	34.4045	-95.2244	-172.16	-58.7487	142.635	60.3743	40.333	50.289	39.7385	-98.9168	103.978	-90.7511	166.051	-146.206	157.771	-65.3473	177.324	-63.109	-54.1456	-70.7044	318.769	-57.1649	314.768	-31.3479	105.915	-81.7062	-328.806	190.95	417.884	-389.633	-238.257	229.558	78.485
2248	44.23	3.67096	1.0344	62.7482	34.6073	-95.1376	-175.118	-56.4798	141.802	61.5614	39.8339	49.7723	40.8106	-99.7942	103.321	-89.7602	165.704	-145.7	159.088	-67.0302	175.622	-61.3351	-54.5698	-71.5225	323.225	-61.3827	317.235	-34.1863	106.379	-82.3255	-326.908	189.661	416.324	-388.068	-238.675	229.558	78.485
2249	34.7222	3.66357	1.03365	61.7524	35.0378	-95.08	-173.055	-58.0746	142.151	60.9201	40.3254	49.543	41.9168	-100.594	102.951	-89.2838	165.434	-145.674	158.562	-66.6719	175.426	-60.9037	-54.7029	-68.4753	314.315	-52.9762	309.829	-25.7501	104.105	-81.9075	-328.495	190.971	416.563	-388.957	-238.75	229.566	79.1953
2250	31.4287	3.66196	1.03606	62.0363	35.54	-95.1504	-174.017	-57.2627	141.576	61.5855	40.0299	48.8783	43.3936	-101.811	101.499	-87.3018	164.932	-144.857	161.826	-69.7975	171.813	-58.0099	-54.7243	-68.2496	313.822	-52.6688	310.411	-26.1211	103.876	-81.8303	-328.162	190.269	413.69	-386.881	-238.263	229.381	79.9412
2251	45.4165	3.66745	1.02632	62.6122	36.1285	-95.3923	-173.113	-57.6523	142.723	60.0704	40.3348	48.5889	43.79	-102.202	101.168	-86.6909	164.685	-145.674	158.91	-66.196	172.765	-59.2601	-54.0306	-68.3577	314.037	-53.0886	312.432	-27.9808	103.855	-82.3209	-326.731	189.463	411.338	-385.142	-238.865	229.477	80.241
2252	63.8894	3.79053	1.06528	62.3484	33.19	-95.6794	-174.924	-56.0058	143.266	59.65	39.9754	52.5698	32.788	-93.9227	103.567	-92.5654	169.129	-145.344	158.726	-66.2122	172.347	-58.7855	-54.1809	-80.0563	332.229	-70.9126	332.294	-49.1726	114.418	-80.8151	-329.866	189.847	418.494	-391.581	-234.707	226.511	80.3825
2253	61.487	3.78926	1.06164	62.0555	32.4135	-94.8823	-173.577	-58.1985	141.057	62.5601	39.8505	52.2236	35.7079	-96.4732	105.486	-93.6898	167.757	-144.82	162.677	-70.4678	169.913	-56.6077	-54.5652	-77.8741	329.111	-67.6786	329.37	-46.4867	112.569	-79.2346	-330.716	188.962	422.537	-393.792	-235.282	228.184	79.472
2254	113.57	3.81353	1.04689	61.4191	33.6517	-95.1709	-174.844	-56.7411	142.231	61.1933	39.8259	51.9855	37.0887	-97.8524	106.634	-94.45	167.384	-145.837	160.172	-67.59	172.215	-58.7501	-54.1933	-72.6881	316.968	-55.9069	316.606	-32.5129	108.648	-80.4122	-327.954	187.838	420.803	-391.724	-237.453	229.553	78.4917
2255	59.2021	3.75358	1.04858	62.957	33.8899	-95.1087	-174.999	-56.6344	141.681	61.7322	39.8191	51.2222	39.8809	-99.7151	105.979	-93.2413	166.506	-145.565	158.134	-66.0455	173.297	-59.0768	-54.6506	-76.3447	330.011	-68.588	329.686	-46.94	110.875	-80.8476	-326.636	186.808	418.344	-389.538	-237.598	229.558	78.485
2256	110.533	3.78962	1.04693	62.1181	34.5847	-95.2061	-177.827	-54.4436	141.411	62.4494	39.1017	51.5848	38.802	-98.9576	107.161	-94.5336	166.518	-146.68	156.772	-64.0824	174.819	-60.7153	-54.1909	-72.0788	318.291	-57.1473	316.996	-33.0325	107.939	-81.0275	-325.521	185.946	418.102	-389.162	-237.838	229.558	78.485
2257	82.8912	3.81295	1.07547	61.6368	34.4304	-95.2896	-175.724	-55.672	142.322	60.8422	39.9281	51.7319	37.6571	-100.286	102.293	-90.5475	170.738	-147.151	154.773	-61.9616	176.93	-62.6368	-53.8899	-74.7688	319.812	-58.4364	315.993	-31.9436	110.059	-80.4366	-326.463	186.229	421.441	-391.798	-237.618	229.558	78.485
2258	117.045	3.8843	1.11171	60.3921	33.6191	-95.2738	-181.526	-51.3416	140.81	63.376	38.4242	52.8444	34.5746	-99.2376	101.202	-90.8697	174.225	-148.265	157.593	-64.0136	175.334	-61.5458	-53.9795	-76.0301	318.01	-56.6963	313.599	-29.1184	111.972	-78.8472	-327.864	185.686	426.497	-395.689	-236.893	229.558	78.485
2259	98.6973	3.87078	1.10692	60.5371	33.5342	-95.0463	-176.019	-55.7663	141.038	62.4569	39.6179	52.6742	35.1229	-99.2063	101.301	-90.8091	173.399	-148.215	156.727	-63.3092	175.989	-61.8802	-54.0858	-75.5356	318.762	-57.2196	313.452	-29.2816	111.416	-78.1774	-328.502	185.903	426.958	-395.766	-236.549	229.558	78.485
2260	136.403	3.88746	1.09065	62.151	33.1385	-95.128	-172.503	-58.5037	142.589	60.4254	40.3999	52.791	35.129	-99.0143	102.462	-91.8647	172.531	-147.424	160.052	-67.0263	175.317	-61.2028	-54.1677	-79.7242	331.969	-69.9636	327.131	-44.4947	114.33	-78.9042	-327.068	185.173	424.505	-393.762	-236.927	229.558	78.485
2261	92.3002	3.83831	1.08197	60.7267	34.5996	-95.1552	-173.374	-57.6565	141.981	60.9556	40.3313	51.9378	37.7118	-99.918	101.733	-90.5368	170.729	-147.12	158.869	-66.1707	175.144	-60.615	-54.5854	-72.7928	315.013	-53.6994	311.011	-26.6286	109.03	-79.0407	-326.14	184.088	422.639	-392.01	-236.822	229.558	78.485
2262	147.025	3.84901	1.06435	61.0692	35.6436	-95.1398	-175.616	-56.2557	141.825	61.8037	39.5391	51.8494	38.1837	-100.192	103.248	-91.694	169.795	-147.968	158.906	-65.5691	176.458	-62.2486	-53.9162	-71.0951	311.3	-50.5174	311.055	-26.1281	107.359	-80.2236	-324.455	183.786	417.319	-388.322	-237.716	229.646	79.0617
2263	106.437	3.81568	1.06192	61.3988	35.6863	-95.1093	-175.371	-56.4225	141.456	62.1104	39.587	51.775	37.9811	-98.9603	103.468	-91.9082	168.704	-147.447	158.781	-65.6865	176.063	-61.558	-54.1939	-71.2185	312.519	-51.6597	312.868	-28.2023	107.444	-80.2326	-323.245	182.361	417.06	-387.466	-237.468	229.558	78.485
2264	118.79	3.81505	1.06397	61.1888	34.5171	-95.2313	-174.923	-56.5232	141.895	61.3813	39.8192	52.0622	36.8348	-97.45	104.562	-93.0383	167.924	-147.541	156.929	-64.0283	178.129	-63.1554	-54.3617	-71.4781	314.358	-53.2109	313.663	-29.4029	107.51	-79.0046	-325.921	183.816	422.04	-391.63	-237.055	229.558	78.485
2265	112.654	3.8039	1.06502	61.079	34.3056	-95.1857	-171.76	-58.9174	142.312	60.4406	40.5717	52.0306	37.1849	-97.2985	104.835	-93.1293	167.04	-147.382	155.034	-62.5709	179.959	-64.3278	-54.6539	-70.4716	313.015	-51.9175	312.665	-28.3465	106.542	-78.037	-327.835	184.726	423.995	-393.118	-236.486	229.558	78.485
2266	109.817	3.797	1.0598	61.7128	34.6229	-95.0132	-175.516	-56.4904	141.244	62.4897	39.4959	51.9806	37.9288	-97.3285	105.793	-93.9676	165.915	-147.025	158.279	-65.8801	177.59	-62.2615	-54.879	-71.0079	316.19	-54.8619	315.431	-31.824	107.181	-79.0236	-325.514	183.446	420.189	-389.745	-236.82	229.558	78.485
2267	94.2599	3.78019	1.06218	62.5559	33.2989	-95.2762	-174.762	-56.5576	142.695	60.512	39.9855	52.6573	33.6262	-93.4134	105.35	-94.3763	166.804	-147.227	154.745	-62.471	180.616	-64.8197	-54.7238	-76.1553	330.328	-69.0043	330.107	-46.7818	110.596	-78.0894	-327.651	184.635	423.457	-392.561	-236.621	229.558	78.485
2268	107.014	3.7632	1.05874	62.1619	34.8238	-95.3889	-174.571	-56.4115	142.512	60.3379	40.1743	51.9825	35.6616	-95.0991	105.081	-93.5048	166.232	-147.698	151.487	-59.2288	183.563	-67.2447	-54.7174	-70.8528	318.7	-57.5267	315.551	-31.1489	106.308	-78.9886	-325.566	183.594	421.175	-390.597	-237.22	229.558	78.485
2269	82.5116	3.72192	1.06314	62.3295	36.2343	-95.3047	-174.081	-56.7057	142.187	60.4634	40.4262	50.8384	38.8753	-98.0381	103.1	-90.6655	165.697	-147.212	150.664	-59.0812	183.511	-66.4754	-55.1652	-68.2255	313.53	-52.8324	312.346	-27.3308	103.687	-79.8077	-324.614	183.477	416.316	-387.322	-237.567	229.43	79.3429
2270	151.307	3.76259	1.04796	62.3431	36.8783	-95.23	-174.951	-56.5172	142.249	61.0428	39.8772	51.3364	37.5975	-97.4782	104.571	-92.2857	166.096	-147.262	154.058	-62.0916	182.241	-65.9215	-54.8679	-67.7818	312.524	-51.9996	312.192	-26.9294	103.405	-80.9596	-321.262	181.481	412.827	-383.744	-238.208	229.558	78.485
2271	80.2181	3.70902	1.05621	63.206	34.7435	-95.212	-174.659	-56.6514	141.852	61.2817	39.9938	50.9187	38.7006	-97.6372	104.574	-91.8772	164.835	-147.024	151.258	-59.7256	183.323	-66.342	-55.2373	-71.569	325.048	-63.4997	320.383	-37.0195	106.052	-79.5139	-324.804	183.715	420.605	-390.194	-237.817	229.558	78.485
2272	37.8748	3.68699	1.10224	63.9831	35.471	-93.8071	-176.192	-55.704	140.955	62.9884	40.194	51.2169	38.1294	-99.7007	102.083	-89.8716	168.006	-148.374	143.153	-51.736	189.525	-71.3399	-54.9853	-73.8822	326.687	-65.3954	323.727	-40.0846	107.54	-79.9673	-327.4	187.218	418.003	-390.841	-238.104	228.728	81.6582
2273	53.0082	3.65735	1.06651	63.0246	37.1579	-94.2711	-174.742	-56.9589	141.395	62.3938	40.092	50.6677	38.828	-98.0899	103.906	-90.6799	164.375	-147.761	142.573	-51.4666	189.352	-70.933	-55.2346	-66.3153	310.31	-50.0172	312.114	-26.7925	101.724	-80.9907	-325.62	186.987	412.743	-386.579	-240.247	230.132	81.4145
2274	52.1015	3.71411	1.07193	63.1918	34.6942	-95.0125	-175.206	-56.7963	141.737	62.1086	39.5337	51.9197	36.0458	-95.9949	104.343	-92.176	165.217	-146.656	145	-54.2072	186.125	-68.1302	-55.3501	-72.7223	323.627	-62.2675	319.806	-36.0574	107.468	-79.67	-327.07	186.636	420.387	-392.125	-238.358	229.153	80.5611
2275	75.2131	3.71668	1.06531	62.2386	36.6505	-95.0349	-175.115	-56.4255	141.632	61.646	40.0037	51.8658	36.3078	-96.2938	104.085	-91.9909	165.497	-145.891	144.787	-54.6323	185.288	-66.857	-55.8225	-68.21	311.401	-50.7698	309.785	-24.5583	103.856	-81.2139	-322.638	183.862	416.111	-387.354	-239.183	229.523	78.8778
2276	63.7772	3.70697	1.04838	61.9939	36.7002	-94.9558	-177.251	-55.188	140.823	63.2149	39.1343	50.9875	39.0582	-98.4054	103.67	-90.6148	164.104	-143.984	154.209	-63.8617	175.904	-59.2886	-55.9887	-67.0264	308.316	-48.2158	309.88	-23.9514	102.701	-81.309	-321.54	182.641	413.671	-385.174	-239.057	229.551	78.5996
2277	56.7806	3.70927	1.04433	62.0492	35.9252	-95.0163	-176.451	-55.7841	140.983	62.9165	39.2855	50.7245	40.7646	-99.2678	105.3	-91.6868	162.681	-142.114	160.204	-70.4147	170.576	-54.6256	-56.613	-67.5685	310.363	-50.1949	313.049	-27.4904	102.89	-80.6522	-323.615	184.101	413.105	-385.429	-238.844	229.617	79.3581
2278	44.0923	3.69292	1.0299	63.0222	33.7477	-95.1792	-175.903	-56.0202	141.493	62.1863	39.4179	50.7922	41.0586	-98.672	107.285	-93.448	161.237	-142.913	155.759	-65.5362	173.453	-57.3446	-56.1345	-73.1813	327.157	-66.2934	329.199	-45.6178	106.721	-80.053	-327.047	187.595	417.87	-390.346	-239.419	229.674	79.7318
2279	52.0429	3.69714	1.03584	61.5554	34.9003	-95.0037	-176.372	-55.6805	140.871	62.8073	39.4926	50.5562	42.2762	-99.5245	107.241	-93.1865	160.666	-142.584	156.366	-66.2236	172.691	-56.7631	-56.1764	-67.2279	309.874	-49.7929	312.887	-27.1242	102.277	-79.5904	-327.328	187.132	417.491	-389.995	-238.824	229.547	79.7986
2280	50.6469	3.70207	1.03906	61.8686	34.2337	-95.0589	-177.271	-54.8885	140.489	63.2217	39.3013	50.368	43.1098	-99.939	107.132	-92.8588	160.105	-140.934	162.319	-72.6101	169.065	-53.71	-56.7936	-69.3648	317.563	-56.7899	316.761	-32.12	104.098	-79.3694	-325.676	184.949	419.183	-389.869	-238.145	229.558	78.485
2281	53.6226	3.68883	1.03177	62.0344	35.2338	-95.1716	-176.759	-55.0804	141.057	62.4021	39.5246	49.9944	44.8252	-101.376	107.391	-92.7235	159.649	-142.015	157.382	-67.376	172.648	-56.7851	-56.3789	-67.9797	314.785	-54.2106	314.459	-29.5016	102.858	-80.4146	-324.451	185.031	416.391	-388.073	-239.072	229.608	78.8421
2282	30.3375	3.67264	1.03362	61.365	34.2266	-95.1342	-173.785	-57.6246	142.066	61.2603	39.9843	49.8423	46.3692	-102.437	108.563	-93.5916	158.744	-139.937	162.511	-73.6548	168.153	-52.2949	-57.3482	-67.7211	314.725	-53.9109	312.683	-27.9982	102.656	-79.5572	-328.308	188.489	418.283	-390.743	-239.123	229.634	79.9887
2283	15.2509	3.65977	1.03104	61.6441	33.9799	-95.1889	-173.247	-58.0248	142.06	61.1958	40.0256	50.0043	45.9624	-101.287	109.266	-94.3701	157.735	-140.862	157.442	-67.9882	170.915	-55.0196	-56.5697	-68.2566	315.762	-54.9251	314.369	-29.7843	103.028	-79.6041	-330.521	191.468	417.978	-391.251	-239.141	229.302	80.5059
2284	-2.10526	3.64096	1.02977	63.3161	33.2755	-95.1557	-173.304	-57.9957	142.19	61.0591	40.0921	49.7916	47.6389	-101.818	110.321	-95.2305	156.337	-139.359	161.224	-72.4512	167.515	-51.9278	-57.0961	-72.6584	330.003	-68.3781	325.362	-42.5689	106.356	-80.1334	-332.988	195.385	414.141	-389.753	-240.208	229.504	82.4556
2285	27.6308	3.66647	1.00884	63.4107	34.0781	-95.2882	-176.647	-55.1741	141.57	61.9179	39.4641	49.8605	47.7671	-101.797	110.921	-95.7843	156.121	-139.105	162.805	-73.5054	166.319	-51.5865	-56.5757	-73.0679	330.466	-68.7087	324.591	-41.7006	106.734	-81.5915	-326.533	190.147	413.605	-386.912	-240.659	229.566	79.6415
2286	36.3411	3.67052	1.01183	63.0499	34.3789	-95.2307	-175.377	-56.0126	141.428	61.6805	39.9269	49.3749	48.9993	-102.917	110.071	-94.5148	155.758	-137.547	166.937	-77.6688	163.249	-49.4347	-56.4409	-75.697	336.338	-74.9267	334.1	-50.5369	108.378	-81.4813	-325.576	188.596	412.379	-385.365	-239.753	229.352	79.0348
2287	20.0734	3.65555	1.00352	62.9628	34.0028	-95.3669	-175.978	-55.5015	141.973	61.2609	39.7001	48.3429	53.3902	-106.954	109.738	-93.0656	154.487	-138.12	164.935	-75.5562	162.18	-48.3515	-56.2403	-72.6239	328.795	-67.4665	325.694	-42.1871	106.175	-81.2222	-325.168	188.058	417.511	-389.339	-240.252	229.558	78.485
2288	25.5158	3.66082	0.978905	62.0789	32.8962	-95.3683	-174.168	-57.2233	143.148	60.2536	39.8129	48.5443	52.9842	-106.328	110.968	-94.35	153.656	-138.036	165.386	-75.6575	161.814	-48.5697	-55.6557	-71.8877	325.611	-64.3331	322.28	-38.3154	105.571	-81.2316	-327.689	191.828	421.209	-393.212	-241.317	229.558	78.485
2289	-25.137	3.59264	0.992847	62.1352	34.1431	-95.0521	-175.555	-56.5932	141.94	61.972	39.4299	47.574	55.1546	-107.402	109.15	-91.9017	153.023	-137.064	167.483	-77.8439	160.316	-47.4641	-55.6859	-71.3244	325.067	-63.4476	318.201	-34.3644	105.297	-82.6433	-325	190.62	417.113	-389.529	-242.012	229.558	78.485
2290	31.0165	3.70119	1.01932	63.0682	33.5268	-94.8522	-181.791	-52.2511	138.625	66.6149	37.6389	49.9896	46.6382	-102.66	107.465	-91.5971	156.859	-136.485	166.741	-77.3364	159.716	-46.9789	-55.7243	-77.8738	336.287	-74.4373	328.369	-45.1356	110.16	-80.4418	-324.476	186.244	419.208	-390.554	-239.088	229.055	78.893
2291	39.9986	3.72401	1.01592	60.4735	34.7237	-94.6814	-179.737	-54.1468	139.574	65.7198	38.0366	49.6089	48.5381	-104.516	107.273	-91.1227	156.834	-135.476	173.215	-83.8014	158.907	-46.9744	-55.7501	-70.4986	314.391	-53.3445	307.176	-21.4202	105.013	-79.8247	-324.326	185.009	419.762	-390.607	-238.854	229.497	78.645
2292	41.0044	3.71774	1.00111	60.6664	35.2772	-94.6093	-174.058	-58.5137	141.219	63.2248	39.4277	48.5953	51.9213	-106.96	106.457	-89.4934	155.56	-136.025	173.769	-83.2434	161.995	-51.0986	-54.453	-70.2457	314.722	-53.8789	307.851	-21.5507	104.593	-79.707	-323.46	183.662	418.751	-389.468	-238.614	229.558	78.485
2293	28.378	3.69524	0.99699	61.6969	34.2124	-95.0981	-177.769	-55.2144	141.419	63.2209	38.5575	48.112	53.6819	-107.217	107.248	-89.7618	153.596	-136.438	173.128	-82.786	161.853	-50.5507	-54.8743	-72.679	324.539	-62.9835	317.521	-33.3288	106.626	-79.8284	-324.742	185.592	419.707	-390.36	-238.937	229.558	78.485
2294	19.7564	3.68669	1.00236	60.9348	35.022	-94.8855	-177.058	-55.9733	140.628	64.0644	38.6663	47.8733	54.8457	-108.325	106.716	-88.9796	153.451	-136.362	172.399	-82.3092	162.297	-50.633	-55.0576	-69.7875	317.093	-55.8774	310.692	-25.6765	104.508	-79.8385	-324.869	185.424	418.849	-389.546	-238.595	229.558	78.485
2295	12.3559	3.67721	0.993182	61.2762	34.6796	-95.2756	-178.088	-54.9532	141.609	63.1604	38.2906	48.3862	52.9152	-105.929	108.021	-90.6956	152.883	-136.635	169.102	-78.4157	163.449	-52.1783	-54.1506	-70.984	319.521	-57.9345	311.94	-27.374	105.146	-80.8505	-326.822	189.888	416.573	-388.274	-239.223	229.344	78.5461
2296	-2.45798	3.67305	0.998402	62.8137	32.8409	-95.5047	-177.876	-54.9915	142.47	62.2635	38.2303	49.6561	47.4551	-101.714	106.704	-90.8204	155.022	-137.593	163.661	-72.9361	165.165	-53.2749	-54.0072	-77.1467	332.385	-70.5885	326.276	-42.6887	109.728	-81.078	-330.08	194.155	419.147	-391.904	-239.074	228.113	79.3034
2297	4.34033	3.68525	1.00905	62.8161	32.9155	-95.2807	-176.791	-55.7156	141.621	62.7024	38.767	49.6713	47.4908	-101.571	106.884	-90.9933	154.812	-136.909	165.696	-75.1877	163.997	-52.2612	-54.3106	-77.9839	334.898	-72.8534	328.15	-45.1005	110.537	-80.5987	-330.414	193.609	418.3	-391.173	-238.173	228.068	79.6841
2298	52.8307	3.73194	0.995858	61.2547	33.2721	-95.2184	-180.24	-52.7758	140.978	63.4431	38.4165	50.1937	46.0445	-100.444	108.436	-92.8971	154.955	-137.748	165.607	-74.9904	163.043	-51.3157	-54.4273	-72.658	320.177	-58.6224	315.632	-31.5279	107.06	-80.8811	-328.482	192.048	419.619	-391.332	-239.835	229.555	78.4884
2299	55.7316	3.77515	1.03143	61.4925	34.2286	-95.4435	-181.329	-51.6863	141.421	62.9819	38.2556	52.5688	39.3532	-94.5404	109.342	-96.1377	157.41	-138.62	161.202	-70.4116	165.643	-53.4443	-54.1382	-74.7898	317.69	-56.3976	313.647	-28.8711	110.023	-82.5708	-326.756	191.251	414.3	-387.904	-237.333	226.294	79.5954
2300	43.1039	3.76472	1.02015	61.1255	34.5951	-94.9161	-176.654	-55.7294	140.812	63.1853	39.2967	51.845	42.6066	-97.6563	109.243	-95.457	157.313	-138.107	164.326	-73.9043	164.541	-52.3372	-54.5408	-72.8269	314.199	-53.0857	311.284	-26.3823	108.549	-82.6744	-326.337	190.813	413.948	-387.246	-238.937	228.109	79.1171
2301	55.6281	3.76831	1.01365	61.1931	34.0504	-95.1283	-176.375	-55.5916	141.376	62.2705	39.4817	51.9794	41.81	-96.7859	109.599	-95.8782	157.19	-139.709	158.899	-67.5298	170.034	-57.6978	-53.5244	-73.4193	316.595	-55.3206	312.199	-27.3206	108.777	-82.1808	-326.505	190.497	417.622	-389.887	-240.215	229.558	78.485
2302	52.0222	3.75197	1.01699	61.7047	34.209	-95.2629	-177.959	-54.1777	141.257	62.4381	39.1914	51.327	44.1203	-98.5514	109.49	-95.1524	156.329	-139.164	160.357	-68.8824	171.005	-58.9235	-53.3848	-74.4021	321.795	-60.1164	313.811	-29.1714	109.044	-82.084	-326.02	189.68	416.759	-388.773	-239.843	229.558	78.485
2303	39.2343	3.73891	1.02031	62.251	33.6806	-95.1392	-176.641	-55.1653	141.064	62.3797	39.5975	51.0951	45.0147	-99.2872	108.798	-94.2759	156.119	-139.086	159.327	-68.0715	171.97	-59.5255	-53.5187	-76.3142	328.092	-65.8302	317.204	-33.4552	110.532	-81.9179	-326.728	190.068	418.776	-390.385	-239.593	229.558	78.485
2304	69.5685	3.74567	0.994503	62.4335	35.4664	-95.2093	-174.984	-56.3348	142.254	60.8469	40.0793	50.5608	47.1001	-101.609	108.494	-93.4117	155.876	-139.6	157.294	-65.4729	175.286	-63.1107	-52.6236	-74.5017	324.499	-62.4234	312.504	-27.9794	108.811	-83.8372	-323.615	189.312	413.024	-385.621	-240.814	229.558	78.485
2305	32.2737	3.683	1.00464	64.3302	35.6872	-95.1758	-174.654	-56.5516	141.977	61.0117	40.1962	49.442	49.0495	-102.985	106.382	-90.4988	154.93	-138.502	157.999	-66.6413	173.664	-61.3552	-53.0475	-77.952	336.162	-74.0406	326.184	-42.7961	110.941	-84.2591	-322.693	188.752	410.098	-383.347	-241.04	229.545	78.7959
2306	21.6035	3.66749	0.994982	63.4912	34.5634	-95.1074	-174.508	-57.2418	141.872	61.7465	39.6831	49.0414	49.7507	-103.309	106.56	-90.0958	153.716	-137.936	161.174	-70.0015	171.469	-59.4243	-53.2763	-76.8266	334.216	-72.2335	326.476	-43.1609	109.955	-83.1109	-325.162	189.9	414.542	-387.041	-240.464	229.558	78.485
2307	23.8628	3.66764	1.00012	61.8081	35.2996	-95.2244	-178.19	-54.1927	140.915	63.0053	38.9725	48.4307	51.7344	-104.873	106.226	-89.1798	152.992	-138.797	158.968	-67.3325	171.797	-59.8276	-52.9606	-71.38	319.558	-58.0601	312.632	-27.8917	105.96	-82.5317	-325.475	189.235	415.885	-387.928	-239.885	229.558	78.485
2308	20.8816	3.64848	0.989336	61.6427	35.3671	-95.6687	-182.913	-50.5391	141.334	63.4529	37.5456	48.1392	52.0021	-104.791	106.211	-89.1006	152.678	-140.678	155.544	-63.1722	174.291	-62.1235	-52.5146	-69.5272	315.428	-54.3717	311.833	-26.8064	104.332	-82.5309	-327.45	192.129	416.104	-388.855	-240.666	229.606	78.7521
2309	-3.31463	3.6179	0.993645	62.5192	33.8766	-95.658	-180.555	-52.4706	141.81	62.787	37.9411	47.8174	53.033	-105.084	106.891	-89.4781	151.541	-140.093	156.293	-64.2536	173.501	-61.2267	-52.8047	-72.8295	326.942	-65.0844	320.422	-37.1099	106.792	-82.1055	-329.259	194.112	419.489	-391.589	-240.654	229.558	78.485
2310	-9.12024	3.60975	1.00018	62.5005	33.8797	-95.1507	-174.171	-56.8753	141.744	61.1048	40.3655	47.6562	53.6628	-105.046	106.698	-89.3895	151.242	-140.798	151.272	-59.3091	176.813	-63.952	-52.6356	-72.6355	327.133	-65.0478	318.77	-35.6815	106.826	-81.9655	-329.737	194.397	421.626	-393.312	-240.515	229.558	78.485
2311	-10.0774	3.60926	1.01288	63.8302	34.3307	-95.224	-174.087	-56.7296	141.859	60.7612	40.5112	47.3578	55.1799	-106.507	106.404	-88.8727	151.331	-141.468	148.975	-56.7767	178.893	-65.7943	-52.4048	-74.8899	333.645	-71.2857	324.922	-42.5823	108.496	-81.8996	-329.96	194.382	419.584	-391.947	-240.103	229.413	79.1768
2312	7.4679	3.62928	0.994691	63.2709	33.8105	-95.3135	-175.536	-55.8642	142.114	61.0567	39.8559	47.693	53.791	-105.174	106.887	-89.5635	151.387	-140.82	154.942	-62.7039	173.869	-61.607	-52.5577	-75.2988	334.131	-71.7833	326.28	-43.9968	108.94	-81.7383	-328.427	192.391	420.225	-391.767	-240.017	229.558	78.485
2313	11.2744	3.63106	1.00097	61.1118	34.6755	-95.307	-179.256	-53.223	140.887	63.0436	38.8236	47.3592	54.0679	-105.49	106.059	-88.5284	151.447	-141.491	155.604	-62.9911	172.781	-60.8081	-52.3766	-68.9371	315.815	-54.346	310.372	-26.2173	104.343	-81.1115	-328.706	191.687	420.911	-392.336	-239.285	229.379	78.7404
2314	17.6919	3.64376	1.00543	60.4763	34.8006	-95.3509	-178.406	-53.6945	141.371	62.2705	39.1495	47.3468	54.0119	-105.254	105.991	-88.5303	151.512	-140.498	160.445	-68.1727	168.708	-57.1388	-52.8636	-67.5013	310.421	-49.4694	308.417	-23.623	103.341	-80.2675	-329.36	191.003	420.559	-391.954	-238.057	229.11	78.8335
2315	28.9924	3.66218	0.998723	62.2578	33.3801	-95.4141	-175.664	-55.535	142.176	60.7917	39.9458	47.7346	52.3977	-103.729	106.587	-89.4218	151.679	-140.119	162.239	-70.0311	167.127	-55.756	-53.072	-74.8235	331.213	-69.5373	330.447	-48.0855	108.814	-80.0354	-328.425	189.657	420.793	-391.719	-238.257	229.558	78.485
2316	43.1762	3.67263	0.993298	61.7726	34.235	-95.4233	-175.693	-55.4843	142.164	60.7752	39.9561	47.8588	51.7592	-103.335	107.193	-90.0567	151.882	-141.04	159.54	-66.9328	168.332	-56.8854	-52.732	-70.664	319.623	-58.3347	318.75	-35.1471	105.789	-80.4458	-326.909	188.502	419.68	-390.707	-238.628	229.558	78.485
2317	37.6269	3.66469	1.00634	60.9009	35.4787	-95.2029	-174.705	-56.4082	141.844	61.029	40.2537	47.6847	52.8423	-104.463	107.122	-89.8142	151.831	-139.819	161.953	-70.1099	166.482	-54.803	-53.3301	-67.541	309.759	-49.1851	310.978	-25.9679	103.379	-80.7656	-326.492	188.302	416.312	-388.222	-238.592	229.525	78.9122
2318	47.7394	3.67922	0.998879	61.2231	35.0486	-95.5742	-175.638	-55.6144	142.773	60.3445	39.7357	48.4307	50.1762	-101.642	108.631	-91.8053	151.517	-139.575	162.468	-70.7314	166.312	-54.5921	-53.501	-68.3857	311.998	-51.2243	314.126	-29.7489	104.084	-81.0858	-328.241	191.353	413.592	-386.988	-239.564	229.724	79.8709
2319	38.3523	3.68265	0.992149	61.0841	34.6934	-94.8579	-174.956	-56.8313	140.661	62.8725	39.8717	48.4624	50.4434	-101.985	108.36	-91.5925	151.596	-137.959	168.304	-77.1608	163.21	-51.9303	-54.0345	-69.3242	315.163	-54.1115	314.984	-30.7847	104.79	-80.9816	-326.064	188.544	415.929	-387.58	-239.008	229.558	78.485
2320	35.3842	3.67008	0.999734	61.1848	35.5156	-95.1741	-177.386	-54.7812	141.366	62.3841	39.2782	47.946	52.4856	-104.282	107.918	-90.7026	151.897	-137.174	170.166	-79.5817	161.747	-50.2172	-54.5696	-68.3624	313.592	-52.6791	312.601	-27.9993	103.811	-81.2648	-325.558	188.226	412.91	-385.597	-239.27	229.603	79.3622
2321	6.87925	3.65014	0.988143	61.6601	33.8962	-95.1077	-174.307	-57.4975	142.152	61.5807	39.6546	48.1911	51.9878	-103.585	108.488	-91.4075	151.572	-138.442	165.307	-74.2945	164.184	-52.3742	-53.9471	-70.9556	321.018	-59.6992	319.191	-35.452	105.627	-80.8458	-327.392	190.263	418.4	-389.896	-239.528	229.558	78.485
2322	39.3136	3.67112	0.982081	61.6497	34.3977	-95.2996	-175.955	-55.4434	142.17	60.9339	39.9228	48.2662	51.8694	-103.359	108.724	-91.7775	151.497	-139.571	161.418	-70.021	166.552	-54.5379	-53.49	-70.2081	319.221	-58.0037	317.095	-33.0384	105.024	-81.4398	-326.258	189.805	417.353	-389.061	-240.022	229.558	78.485
2323	13.7597	3.64331	1.00074	61.0614	35.4807	-95.2104	-175.751	-55.6398	141.665	61.4163	39.9785	47.9771	52.7454	-103.991	107.939	-90.8269	151.397	-139.315	159.604	-68.5585	166.679	-54.1444	-53.7801	-67.3752	310.671	-50.0395	310.817	-25.7081	102.851	-81.4411	-326.64	190.046	415.11	-387.705	-239.962	229.564	79.0774
2324	2.33219	3.65575	0.996945	61.9037	33.3274	-95.4794	-175.843	-55.6963	142.634	60.7562	39.5591	48.5578	50.8535	-103.237	107.231	-90.7554	153.133	-138.389	163.678	-72.9136	164.386	-52.2169	-54.0808	-72.9017	324.377	-62.8202	319.992	-36.33	106.899	-80.8516	-328.097	191.36	420.44	-391.834	-240.044	229.558	78.485
2325	0.714347	3.65472	1.00591	62.9211	33.3949	-95.3797	-176.424	-55.2908	141.96	61.516	39.465	48.3412	51.7234	-104.025	106.677	-90.0608	153.088	-138.569	163.817	-72.9061	164.977	-52.8632	-54.0019	-75.1165	331.31	-69.2558	324.639	-41.8796	108.664	-80.7546	-328.934	191.824	418.899	-391.031	-239.156	229.054	79.4416
2326	17.7766	3.66946	0.994863	62.0914	32.8121	-95.5628	-178.211	-53.7895	142.095	61.5595	39.0294	48.7517	50.1497	-102.238	107.588	-91.3029	152.842	-137.942	166.328	-75.4133	163.538	-51.84	-54.0799	-74.5989	329.682	-67.4404	321.228	-38.3191	108.423	-80.5729	-328.484	191.381	421.749	-392.668	-239.685	229.558	78.485
2327	43.922	3.68786	0.994806	61.2807	33.3989	-95.737	-183.208	-49.9448	141.191	63.147	37.8386	48.6727	50.3445	-102.505	107.531	-91.2639	153.143	-138.752	167.114	-75.7605	163.386	-51.8953	-54.0173	-71.5933	323.447	-60.9965	314.038	-31.2915	106.35	-80.4157	-328.137	191.338	421.34	-391.047	-240.998	231.557	77.5543
2328	14.4792	3.71736	1.00621	61.5376	34.035	-95.4856	-177.124	-54.9999	142.795	61.1523	39.0289	49.4109	46.9801	-102.425	101.491	-86.6228	157.845	-138.707	166.41	-75.31	164.171	-52.4278	-53.9518	-72.7522	319.365	-57.2099	311.512	-28.4014	107.354	-81.6197	-329.801	195.44	417.541	-389.187	-241.513	230.875	78.4126
2329	6.45589	3.70492	1.00384	62.5048	34.203	-95.069	-176.891	-55.3258	141.347	62.4949	39.331	49.1277	47.8559	-102.728	101.68	-86.5963	157.132	-137.91	168.992	-77.7501	164.295	-53.0713	-53.8924	-74.6498	325.198	-63.0158	317.396	-33.7918	108.158	-81.8739	-329.484	195.188	414.335	-387.094	-241.732	230.525	79.1896
2330	41.5268	3.70942	0.987378	62.4026	34.8852	-95.2658	-176.666	-55.4682	142.227	61.6193	39.2505	48.8002	48.7671	-103.569	102.349	-87.0953	156.903	-139.347	169.209	-77.4065	166.206	-55.0245	-53.6406	-73.504	323.32	-61.2499	315.121	-31.2994	107.483	-83.2727	-327.152	194.736	412.32	-385.008	-241.758	229.558	78.485
2331	13.931	3.65546	0.989222	62.2809	37.309	-95.2684	-179.115	-53.6407	141.646	62.6386	38.6777	47.9781	49.362	-103.53	99.2288	-83.8123	157.098	-140.001	166.68	-74.6162	167.123	-55.7586	-53.5014	-68.942	312.512	-51.3444	308.163	-23.2024	103.953	-84.6618	-324.113	193.328	405.451	-379.136	-242.497	229.558	78.485
2332	29.0384	3.67808	0.982012	62.4008	36.6981	-95.3839	-176.601	-55.3087	142.172	61.4947	39.3132	48.3116	47.9835	-102.103	100.116	-84.8766	157.024	-139.6	168.608	-76.4945	166.47	-55.3463	-53.6169	-70.2635	316.411	-54.8797	311.163	-26.8122	105.112	-84.1498	-323.747	192.048	406.659	-379.951	-242.046	229.558	78.485
2333	23.2523	3.67648	0.981383	62.9254	36.3817	-95.0803	-174.197	-57.3612	141.932	61.4857	39.9321	48.3192	48.5221	-102.431	100.713	-85.4056	156.705	-140.159	167.16	-74.7971	166.961	-55.8722	-53.3174	-71.8622	321.27	-59.5208	315.383	-31.4768	106.392	-84.0139	-322.88	190.688	407.571	-380.506	-241.897	229.558	78.485
2334	5.92329	3.66501	0.98382	63.1141	35.0691	-95.1476	-173.244	-58.0169	142.33	60.8736	40.1598	48.2591	49.2532	-102.602	101.167	-85.8149	156.055	-139.202	169.161	-77.2893	166.103	-54.8929	-53.7041	-74.0557	328.047	-65.8523	319.749	-36.5253	108.023	-83.276	-325.172	192.155	411.77	-384.194	-241.586	229.558	78.485
2335	-6.08306	3.64569	1.00007	63.9759	34.8841	-95.1746	-174.512	-56.8854	141.904	61.3208	39.9871	48.1679	49.523	-102.746	100.941	-85.5285	155.942	-140.871	162.299	-70.0119	168.905	-57.0464	-53.2536	-75.708	332.425	-70.1741	325.291	-42.6149	109.206	-83.2117	-326.282	193.332	412.283	-385.336	-241.6	229.408	79.0832
2336	2.74276	3.64017	0.997588	63.6213	34.9191	-95.2806	-174.328	-56.7819	141.916	61.0336	40.1497	47.6423	50.4333	-103.477	100.211	-84.366	155.537	-140.758	162.824	-70.5298	168.537	-56.7505	-53.3325	-76.4497	335.68	-73.7057	331.302	-49.0214	109.632	-82.8078	-325.834	191.834	413.083	-385.481	-240.869	229.558	78.485
2337	37.1663	3.67785	0.978115	62.3397	35.0975	-95.3041	-175.633	-56.0014	142.114	61.3185	39.6283	47.8414	50.0803	-103.497	101.675	-85.7046	155.373	-139.902	168.713	-76.5613	165.464	-54.29	-53.6343	-71.8198	323.128	-61.2517	316.405	-33.0426	106.584	-82.6276	-324.453	189.905	413.966	-385.869	-240.696	229.558	78.485
2338	21.1769	3.66406	1.01003	61.6219	35.1018	-94.8434	-181.022	-52.9379	138.586	66.7274	37.6181	48.6524	47.3457	-101.57	103.687	-87.6615	155.482	-140.098	164.483	-72.7818	163.664	-51.7224	-54.095	-69.9285	318.361	-56.6621	311.619	-27.787	105.144	-81.2328	-324.338	187.778	416.218	-387.145	-239.524	229.558	78.485
2339	28.7916	3.66583	0.990295	61.956	33.7656	-95.2925	-174.98	-56.7675	142.31	61.351	39.5197	48.5883	47.6486	-101.523	104.39	-88.4156	154.991	-137.836	168.322	-77.7171	160.708	-48.8063	-54.8092	-72.5388	326.115	-63.8157	316.519	-33.5111	106.976	-81.4243	-325.864	190.233	418.654	-389.607	-240.304	229.558	78.485
2340	8.53724	3.66011	1.00644	62.6091	32.714	-95.1805	-175.286	-56.8703	141.993	62.0137	39.3129	48.7975	46.966	-100.348	103.182	-87.9985	155.269	-138.76	169.451	-78.1958	163.139	-51.3184	-54.1065	-77.601	337.323	-74.8781	328.892	-46.8934	111.103	-80.2322	-327.804	189.755	422.335	-392.72	-237.768	228.541	78.6307
2341	12.0056	3.65986	0.986598	60.7509	30.7338	-95.336	-178.552	-54.2044	141.61	62.7621	38.5338	49.8871	43.8625	-97.3386	106.251	-91.6222	154.938	-139.378	164.383	-73.7728	162.074	-49.2037	-55.0056	-72.9833	323.815	-61.8636	318.758	-35.8689	107.937	-79.9477	-331.535	194.806	430.116	-400.392	-240.33	229.558	78.485
2342	1.72484	3.64164	1.01844	61.6466	30.7279	-94.5187	-179.967	-53.9245	138.459	66.8136	38.0056	50.5516	41.2328	-95.3555	107.688	-92.9871	154.825	-136.167	168.494	-79.6573	156.684	-43.697	-56.3812	-75.2454	330.272	-68.0939	324.533	-42.1009	109.474	-79.97	-330.445	193.087	428.033	-398.264	-239.933	229.558	78.485
2343	-0.988118	3.64578	1.01852	60.9975	30.839	-94.6002	-178.708	-54.7371	138.888	66.0374	38.382	50.3847	42.1894	-96.1101	107.589	-92.6861	154.569	-136.546	166.644	-77.5751	157.593	-44.5975	-56.0765	-73.804	326.05	-63.9244	319.975	-37.1407	108.518	-79.6689	-331.196	193.347	428.852	-398.811	-239.523	229.558	78.485
2344	-11.0436	3.65485	1.02027	61.4842	29.8919	-94.9641	-179.29	-54.4207	139.826	65.4832	37.7951	50.6198	40.7062	-96.3853	104.993	-90.8334	157.349	-137.295	167.039	-77.4253	158.953	-46.1728	-55.7567	-76.3117	330.144	-67.952	323.297	-40.5271	110.218	-79.3414	-333.488	196.103	431.893	-401.879	-240.072	229.558	78.485
2345	-14.9706	3.65431	1.02456	60.5924	29.7079	-94.9695	-176.923	-56.2888	140.232	64.7642	38.2678	50.6159	41.1494	-96.7146	105.366	-91.0597	157.106	-137.903	164.168	-74.4486	160.292	-47.2294	-55.6173	-74.3273	324.624	-62.5452	318.176	-34.9757	108.872	-78.4755	-335.113	196.793	434.404	-403.855	-239.462	229.558	78.485
2346	27.6266	3.7172	1.04919	60.9046	28.5966	-95.2283	-183.477	-50.3678	140.093	64.9503	37.5869	52.7331	35.0747	-91.6492	108.363	-95.6533	158.548	-133.858	171.904	-84.6499	151.826	-38.6289	-57.8298	-78.0046	330.436	-68.2164	322.978	-40.0259	112.351	-78.0016	-335.159	195.646	436.37	-405.34	-239.039	229.558	78.485
2347	21.0135	3.70811	1.03373	61.5612	29.6825	-94.8724	-176.293	-56.2734	140.903	63.358	39.1557	51.9746	38.2131	-94.817	108.108	-94.7482	158.612	-135.31	169.177	-81.255	154.915	-41.7202	-57.0131	-78.8784	334.937	-72.7782	328.987	-46.5527	112.705	-78.982	-333.686	194.727	430.971	-400.982	-238.982	229.427	78.7914
2348	30.6217	3.73237	1.02317	60.2982	31.4083	-94.8316	-174.398	-57.7954	141.289	62.7324	39.5497	51.6533	39.9452	-96.106	107.942	-94.2559	158.163	-135.098	172.653	-84.7759	154.662	-41.6804	-57.159	-73.1282	319.573	-57.7742	314.081	-30.562	108.919	-79.6289	-331.37	192.635	427.061	-397.051	-238.943	229.558	78.485
2349	14.1043	3.69527	1.01745	61.2864	30.0361	-94.973	-173.122	-58.7751	141.905	61.9913	39.6532	51.9232	38.9173	-94.5479	108.855	-95.4089	157.551	-136.042	167.627	-79.7053	156.519	-42.9169	-57.0265	-75.72	327.236	-65.2187	323.121	-39.963	110.64	-80.2498	-332.929	195.935	429.278	-399.871	-240.381	229.558	78.485
2350	3.64472	3.66304	1.00751	61.5405	30.9577	-94.707	-174.725	-57.8814	141.462	62.9097	39.3692	51.4363	40.0686	-94.7187	108.801	-95.0275	156.831	-137.344	166.138	-77.6508	159.085	-45.5802	-56.3835	-74.8362	326.95	-65.0294	322.635	-39.4754	109.718	-81.2332	-330.734	194.644	425.653	-396.726	-240.923	229.558	78.485
2351	3.27599	3.65568	1.01549	62.2773	31.343	-94.8515	-174.968	-57.4361	141.572	62.609	39.3931	51.0969	41.2932	-95.8352	108.707	-94.5465	156.479	-137.486	164.542	-76.1605	160.127	-46.3021	-56.415	-75.9046	330.785	-68.7592	326.986	-43.9554	110.282	-81.6421	-333.599	198.568	420.153	-394.534	-242.609	230.285	81.1959
2352	-19.3206	3.63991	1.00739	61.8892	31.9635	-94.9418	-172.571	-59.2979	141.837	62.0532	39.7344	50.2409	44.4954	-97.6705	107.972	-93.0364	155.281	-137.119	167.297	-78.8309	159.932	-46.481	-56.3212	-75.8477	331.215	-69.911	333.16	-49.9839	109.628	-81.1826	-334.153	198.322	417.503	-392.272	-240.969	229.287	81.0789
2353	5.30243	3.7325	1.0376	63.8843	34.332	-95.1569	-180.882	-52.4834	140.669	64.0658	38.1265	50.7365	43.0586	-100.348	102.505	-88.5506	161.03	-136.67	172.097	-83.4663	159.292	-46.4743	-56.2694	-77.4094	328.64	-67.1154	324.621	-40.9532	110.601	-82.3537	-332.842	198.54	406.857	-384.937	-240.514	228.005	83.7783
2354	6.68665	3.72386	1.04691	64.2092	34.7555	-95.1395	-178.266	-54.4753	140.944	63.3743	38.6946	50.8285	42.7907	-99.758	103.271	-89.3152	160.526	-138.756	165.145	-75.6468	162.91	-49.7471	-55.4679	-77.3666	330.354	-68.7377	326.161	-42.8723	110.647	-82.1226	-331.718	197.277	405.44	-383.564	-240.293	228.077	84.1023
2355	7.54057	3.70658	1.0292	63.8417	35.1914	-94.9086	-174.052	-57.8131	141.702	62.0186	39.8121	50.4337	44.7352	-100.769	104.529	-90.0892	159.28	-138.731	165.197	-75.8594	163.801	-50.5116	-55.5204	-78.0529	333.855	-72.502	333.885	-51.1928	110.932	-82.6218	-329.994	196.017	403.709	-381.581	-240.512	228.334	83.1472
2356	51.2971	3.73693	1.00585	64.384	35.7009	-95.1501	-180.974	-52.4754	140.598	64.214	38.0237	50.2694	45.7218	-101.465	106.217	-91.2731	158.066	-141.203	161.472	-69.8693	168.941	-56.6679	-53.636	-76.3896	330.443	-69.0589	327.074	-43.4193	109.502	-82.7662	-328.622	194.979	402.956	-381.05	-241.067	228.51	83.3992
2357	19.7363	3.69943	1.01871	64.7179	35.7442	-95.0886	-178.203	-54.6636	140.818	63.6224	38.6153	50.1732	45.9328	-100.817	106.523	-91.5347	157.312	-143.066	152.057	-59.9526	175.223	-61.9692	-53.0135	-76.0426	330.489	-68.8306	325.909	-42.6686	109.43	-82.5718	-330.101	196.551	404.499	-382.866	-241.391	228.606	83.9286
2358	25.0838	3.70287	1.0161	64.2872	35.5646	-95.2033	-174.138	-57.0823	141.94	61.1365	40.1196	50.1502	45.8631	-99.8922	106.927	-92.0215	156.544	-142.994	150.361	-58.3002	176.386	-63.0059	-52.9041	-75.259	329.536	-67.647	322.879	-39.7115	108.901	-82.0723	-327.879	193.227	408.59	-384.422	-240.511	228.858	82.0339
2359	22.1625	3.6774	1.01563	63.7079	34.6567	-95.29	-173.991	-57.157	142.394	60.6579	40.1021	49.8327	45.6087	-98.8593	107.071	-91.9748	155.44	-142.095	154.482	-62.6258	173	-60.1056	-53.1441	-76.6686	334.967	-73.3605	331.636	-48.9239	109.607	-81.0703	-329.526	193.702	410.422	-385.769	-239.679	228.893	81.7681
2360	40.0937	3.69036	0.994557	62.7109	34.5176	-95.2978	-175.8	-55.7911	141.984	61.3719	39.6735	49.8559	45.2081	-98.0591	107.949	-92.7948	154.824	-143.364	152.774	-60.2707	174.102	-61.3152	-52.7133	-72.3514	323.314	-61.9788	320.005	-36.3529	106.694	-80.9673	-326.571	190.228	415.9	-388.593	-240.008	229.393	79.5426
2361	26.2937	3.66878	1.00517	63.7339	34.6696	-95.2153	-174.397	-56.5641	141.866	60.8641	40.3945	49.1674	47.3109	-99.548	107.218	-91.6462	154.308	-144.047	149.625	-56.8603	176.814	-63.8072	-52.3023	-74.1591	329.4	-67.8161	325.159	-42.0946	107.788	-80.7724	-327.272	190.82	415.565	-388.789	-239.809	229.213	80.2823
2362	25.8164	3.65404	1.0052	61.7748	34.8477	-95.1765	-174.77	-56.5155	141.577	61.4716	40.0813	48.5977	48.3147	-100.313	106.512	-90.477	153.89	-142.949	155.418	-62.895	172.201	-59.7891	-52.6845	-69.7881	318.783	-57.4962	313.668	-29.5249	104.623	-80.4315	-325.357	188.064	418.17	-389.405	-239.403	229.519	78.7887
2363	14.8989	3.72218	1.03272	62.3365	32.8857	-95.6048	-175.818	-55.4658	142.849	60.3242	39.6814	50.1831	42.3771	-99.0912	100.047	-86.0552	160.498	-143.768	150.321	-57.7991	176.138	-62.965	-52.5567	-75.8195	323.854	-62.3771	318.57	-34.5006	109.079	-79.1224	-330.727	192.748	427.195	-397.997	-238.865	228.716	79.0359
2364	10.5885	3.71347	1.04567	63.4482	32.7943	-95.2379	-175.844	-55.6181	141.692	61.4498	39.8862	50.1205	42.6993	-99.1978	100.055	-86.2357	160.67	-143.894	152.075	-59.5919	175.236	-62.1766	-52.795	-78.4364	332.869	-70.9003	325.938	-42.977	111.05	-79.0649	-330.589	192.69	425.165	-396.505	-238.713	228.686	79.7032
2365	17.8003	3.72494	1.04233	63.4596	32.8633	-95.4177	-174.346	-56.8408	142.315	60.7887	39.8866	50.3924	42.104	-98.7934	101.195	-87.3838	160.83	-143.526	153.93	-61.4901	174.05	-61.1295	-53.0674	-78.8713	335.05	-72.9241	328.246	-45.8083	111.513	-78.8525	-331.444	193.109	423.008	-394.688	-237.664	228.469	79.8773
2366	45.3667	3.72094	1.0293	61.7279	34.5833	-95.4987	-178.313	-53.6465	141.902	61.6678	39.1105	50.3398	41.1374	-97.3573	102.392	-88.4609	160.061	-144.907	150.442	-57.5335	176.838	-63.6065	-52.8502	-70.8811	314.428	-53.1236	310.564	-26.3897	105.86	-79.8446	-329.421	192.142	420.228	-392.206	-238.756	229.093	79.5476
2367	27.1878	3.67687	1.02661	62.8614	34.1016	-95.2759	-174.963	-56.2782	141.625	61.3931	40.013	49.6521	41.5445	-97.0416	102.413	-87.9981	159.138	-144.744	150.972	-58.1859	176.632	-63.3105	-53.0924	-72.676	324.308	-62.4634	318.697	-35.7711	107.09	-80.148	-328.156	190.956	420.294	-391.451	-238.827	229.426	78.9144
2368	27.7398	3.66309	1.02733	62.829	34.5496	-95.2413	-176.083	-55.3681	141.745	61.3862	39.8878	49.3927	41.7164	-97.0557	102.038	-87.4645	158.982	-145.082	149.884	-57.0517	177.354	-63.9228	-52.9311	-71.7264	322.865	-61.0623	317.187	-34.2114	106.288	-80.4686	-327.223	190.357	419.555	-390.398	-238.846	229.558	78.485
2369	26.2788	3.64095	1.01467	63.3712	33.6818	-95.4093	-174.332	-56.6987	142.784	60.1534	40.1319	49.2844	39.9114	-95.3554	101.203	-86.78	159.246	-144.52	153.157	-60.4116	174.775	-61.7432	-53.0284	-74.8909	332.295	-70.6651	329.779	-47.3379	108.182	-80.6302	-327.916	191.459	419.443	-390.787	-239.368	229.569	78.5496
2370	36.3157	3.661	1.01616	61.5289	33.9599	-95.4081	-172.73	-58.0964	142.489	60.3823	40.2673	49.728	39.2212	-94.3614	102.812	-88.4706	158.577	-145.213	149.933	-57.0084	177.389	-64.002	-52.8839	-68.5367	313.957	-52.8286	312.328	-28.3256	103.807	-79.2951	-330.86	193.118	422.807	-393.488	-238.508	229.558	78.485
2371	24.2406	3.64423	1.0216	61.3384	33.3191	-95.2876	-173.549	-57.8062	142.085	61.2451	39.8718	49.7875	38.9327	-93.6304	103.849	-89.538	157.996	-144.334	154.033	-61.5002	173.487	-60.4673	-53.3678	-68.2428	314.905	-53.6946	312.284	-28.4214	103.549	-78.63	-334.05	195.798	421.699	-393.543	-237.847	229.308	79.8839
2372	48.5	3.66293	1.0111	61.5338	33.5152	-95.3769	-174.713	-56.4542	142.492	60.5428	40.0211	50.0816	38.039	-92.4898	104.624	-90.5883	157.87	-143.716	156.978	-64.7072	170.7	-57.962	-53.7338	-68.7883	317.038	-55.6498	314.079	-30.6682	104.219	-79.6978	-330.23	193.022	420.059	-390.921	-238.538	229.558	78.485
2373	32.8948	3.65407	1.01572	61.0663	32.7705	-95.3583	-173.03	-57.8995	142.315	60.6173	40.2236	50.2092	38.4641	-92.3104	105.51	-91.5618	157.197	-144.808	152.09	-59.4436	174.649	-61.5071	-53.2044	-68.2819	315.521	-54.1658	312.188	-28.4775	103.758	-78.1364	-334.147	195.676	425.272	-395.339	-237.892	229.558	78.485
2374	58.526	3.67113	1.00971	61.4737	34.361	-95.4607	-176.001	-55.3936	142.17	61.0025	39.6985	50.4704	37.714	-91.6669	106.098	-92.3013	157.303	-145.98	147.867	-54.814	178.428	-64.9201	-52.7669	-66.879	310.633	-49.86	311.522	-27.1737	102.623	-79.4237	-332.152	195.085	419.682	-391.15	-238.775	229.602	78.7813
2375	47.5576	3.66532	1.01412	62.0087	33.1353	-95.4172	-175.038	-56.1955	142.173	60.9168	39.872	50.7902	36.6883	-90.6831	107.515	-93.9406	157.29	-144.979	151.087	-58.4321	175.024	-61.7329	-53.2588	-69.3159	319.159	-57.8239	317.313	-33.9095	104.3	-78.9539	-332.659	195.266	420.915	-391.697	-238.452	229.558	78.485
2376	36.2598	3.65434	1.01636	61.3184	33.3661	-95.2905	-173.374	-57.582	141.988	60.9267	40.2396	50.5861	36.533	-90.9475	106.516	-92.9932	157.993	-143.676	155.526	-63.2598	170.856	-57.9932	-53.6579	-67.5282	313.653	-52.7551	312.183	-27.6346	102.629	-78.7177	-334.333	196.528	419.308	-391.196	-237.661	228.948	79.4614
2377	43.8859	3.66456	0.999296	61.2337	32.2579	-95.4411	-173.731	-57.5123	142.8	60.4863	39.8321	50.9604	35.6215	-89.9954	107.511	-94.1176	157.736	-142.667	159.717	-67.9247	167.23	-54.6771	-54.1718	-68.7167	317.585	-56.3519	315.209	-31.3673	103.677	-78.6667	-334.234	196.836	421.77	-392.613	-238.57	229.558	78.485
2378	44.1401	3.66849	0.99746	61.6567	32.2044	-95.5311	-177.847	-54.7577	141.991	62.3923	38.3931	50.9911	35.4341	-89.7058	107.898	-94.7048	157.997	-143.421	162.8	-70.3807	165.815	-53.7919	-54.098	-68.7026	317.934	-57.1014	319.714	-35.4575	103.233	-78.0164	-334.998	197.376	419.892	-391.129	-238.932	229.817	78.7291
2379	26.1824	3.65608	1.00201	62.0904	31.747	-95.3845	-177.994	-54.7211	141.297	63.1287	38.4113	50.7418	36.5779	-90.9378	107.296	-93.9873	158.325	-143.649	161.808	-69.4291	166.111	-53.9414	-54.0778	-70.407	322.746	-61.6693	322.485	-38.6702	104.474	-77.8528	-334.999	197.004	422.073	-392.755	-238.492	229.558	78.485
2380	35.6623	3.65152	0.99802	62.561	32.6988	-95.3198	-175.2	-55.9345	142.335	60.577	40.1437	50.5233	37.7083	-91.597	107.592	-94.4029	158.323	-141.548	165.6	-74.5041	162.61	-50.3083	-55.1098	-71.0973	326.123	-64.6169	321.502	-38.2304	105.181	-80.105	-331.081	195.505	416.803	-388.303	-239.826	229.558	78.485
2381	29.7226	3.64918	0.995219	61.2207	33.5181	-95.0089	-174.198	-57.3464	141.641	61.7388	39.9944	50.416	38.6591	-92.647	107.378	-93.995	158.232	-142.533	163.038	-71.597	164.069	-51.618	-54.5968	-67.2145	314.403	-53.5254	311.487	-26.8512	102.377	-79.9942	-331.554	195.745	416.952	-388.795	-239.741	229.45	78.8502
2382	24.2679	3.65172	1.00056	61.3435	33.4855	-95.2212	-173.908	-57.5578	142.135	61.285	39.8252	50.5092	38.9082	-92.8733	107.9	-94.3691	157.893	-143.08	159.704	-68.2292	165.148	-52.2611	-54.4878	-67.0659	313.339	-52.6467	312.928	-28.3774	102.343	-79.6291	-332.666	196.578	417.056	-389.188	-239.578	229.408	79.1095
2383	36.4837	3.65939	0.99392	61.8651	33.2035	-95.3595	-175.335	-56.3139	142.135	61.3946	39.5051	50.4905	38.8252	-92.9539	108.197	-94.6096	158.027	-142.434	162.427	-71.0225	163.39	-50.8053	-54.6689	-69.0663	319.773	-58.5669	316.512	-32.7126	103.869	-80.1528	-330.278	194.516	417.113	-388.546	-239.96	229.558	78.485
2384	23.0428	3.65625	0.996607	63.1887	32.766	-95.2842	-172.991	-58.2998	142.198	61.1686	39.8837	50.1967	40.9539	-94.8585	108.285	-94.3914	157.829	-142.534	162.332	-70.7971	164.014	-51.5026	-54.5073	-73.097	331.285	-69.4814	326.402	-43.951	106.901	-79.9544	-331.639	195.577	416.591	-388.629	-239.204	229.024	79.2767
2385	21.4017	3.66572	0.997663	62.8684	32.0959	-95.3309	-170.444	-60.2728	142.936	60.1223	40.3552	50.3115	40.9832	-94.9324	108.613	-94.6901	157.767	-142.97	160.587	-68.8236	164.796	-52.2687	-54.2589	-73.1222	330.968	-69.1245	326.846	-44.5089	107.043	-78.8167	-333.293	195.984	420.563	-391.235	-238.778	229.558	78.485
2386	40.4062	3.6756	0.989306	61.8757	32.6215	-95.4362	-174.269	-57.0786	142.795	60.5698	39.7159	50.6133	39.2863	-93.3335	108.932	-95.3057	157.827	-143.093	160.413	-68.7291	163.088	-50.6494	-54.4122	-69.394	320.281	-59.0199	317.944	-34.4521	104.323	-79.2917	-332.516	195.919	419.384	-390.407	-239.372	229.558	78.485
2387	16.9057	3.6536	1.00494	62.7707	31.4394	-95.3345	-170.82	-59.5844	143.06	59.5576	40.7423	50.3925	40.0439	-93.6831	108.661	-95.0645	157.691	-142.142	162.132	-71.0018	161.159	-48.7431	-54.8438	-73.2192	331.255	-69.4601	326.883	-44.4901	107.017	-78.3091	-336.506	199.346	420.543	-392.716	-239.121	229.424	80.2016
2388	38.3809	3.67651	0.998775	60.551	33.4424	-95.1808	-172.805	-58.2377	142.081	60.9641	40.2661	50.3704	40.5763	-93.8902	108.699	-95.0506	157.306	-140.992	167.147	-76.4921	157.491	-45.3855	-55.4393	-65.8512	309.498	-48.8892	309.174	-24.5584	101.836	-78.6931	-333.888	196.73	417.685	-389.538	-238.676	229.338	79.3341
2389	34.5193	3.68092	1.00286	61.2008	32.895	-95.0924	-174.191	-57.464	141.855	61.6736	39.7984	50.5098	40.9977	-94.3338	110.071	-96.2832	156.949	-140.688	167.989	-77.6054	155.677	-43.5229	-55.7219	-67.7339	314.708	-53.8813	315.261	-31.3403	103.176	-78.3559	-334.067	196.555	417.286	-389.524	-238.668	229.289	79.8796
2390	58.5354	3.75836	1.02206	60.6452	31.9757	-95.5002	-173.678	-57.6426	143.294	60.177	39.7231	53.1312	33.0929	-88.6596	111.363	-99.8319	160.307	-139.309	170.361	-80.4568	155.315	-43.1518	-55.9868	-70.837	314.151	-53.083	312.011	-27.526	106.475	-78.1667	-337.13	199.076	418.545	-392.255	-237.147	227.673	81.4774
2391	51.0519	3.7544	1.01993	61.3762	32.7596	-95.2433	-173.052	-58.1636	142.097	61.1364	40.0491	52.5612	35.9702	-91.1427	111.508	-99.4193	159.829	-139.07	170.879	-81.1571	155.258	-42.9427	-56.2705	-71.1312	317.481	-56.0998	314.387	-30.577	106.59	-79.0096	-334.455	197.088	415.106	-388.666	-237.794	228.318	80.9648
2392	134.59	3.80915	0.990026	60.4886	32.6816	-94.8316	-174.345	-57.9144	141.978	62.1428	39.5178	52.9997	35.9601	-91.6828	113.708	-101.524	159.294	-139.081	174.515	-85.0148	156.714	-44.4356	-56.256	-69.1552	313.297	-52.3134	311.487	-27.0082	104.926	-79.3802	-332.784	196.039	417.375	-389.447	-239.171	229.321	79.102
2393	58.8176	3.72923	0.989628	60.7657	33.4483	-94.5191	-172.552	-60.1779	141.57	63.1505	39.344	52.4973	36.0696	-90.8038	112.937	-100.533	158.901	-140.447	172.608	-82.4502	160.204	-47.8962	-55.6246	-68.0765	311.746	-50.9738	311.641	-27.1309	103.882	-79.6715	-332.613	196.05	413.68	-386.929	-239.408	229.45	79.891
2394	66.448	3.72441	0.986049	61.923	33.9625	-94.8587	-173.359	-58.5838	141.631	62.2429	39.7655	51.8306	38.3037	-92.3475	112.374	-99.5809	158.504	-142.577	166.178	-74.831	163.841	-51.5508	-54.5312	-69.6181	317.798	-56.8306	316.983	-33.0022	104.829	-80.6775	-328.367	192.508	412.598	-384.658	-239.76	229.558	78.485
2395	76.3351	3.71441	0.983736	62.2843	34.7753	-94.955	-173.737	-58.0825	141.746	61.9811	39.79	51.529	39.2623	-93.2778	112.235	-99.1708	158.43	-142.958	164.154	-72.6783	165.928	-53.3833	-54.3331	-69.4718	319.019	-57.8397	315.683	-31.7747	104.569	-81.7113	-326.042	191.231	410.003	-382.325	-240.4	229.558	78.485
2396	61.367	3.79027	1.02651	63.8597	34.6128	-94.95	-174.599	-57.3012	141.27	62.4626	39.7016	53.0701	34.5769	-92.1477	108.062	-96.7344	163.464	-141.488	166.969	-75.8413	164.401	-52.1106	-54.4057	-77.0571	330.035	-68.2269	322.334	-38.8158	110.738	-81.8161	-326.737	191.565	407.789	-381.62	-238.347	227.573	80.281
2397	57.784	3.77747	1.02316	61.3231	33.7466	-94.9201	-173.755	-57.9727	141.802	61.7901	39.9208	52.9132	35.8604	-92.9364	108.649	-97.0798	162.608	-140.426	168.799	-78.5813	163.391	-50.6204	-55.1587	-72.1888	317.082	-55.7318	310.268	-25.4831	107.193	-80.586	-329.124	192.354	415.386	-387.486	-238.981	228.913	79.2092
2398	69.1974	3.77946	1.01838	61.4683	35.1842	-94.8601	-177.543	-55.3989	140.837	63.6831	38.8075	52.6834	36.8125	-93.4739	108.596	-96.8258	162.138	-141.174	169.994	-79.4313	164.264	-51.5211	-55.1327	-70.5008	312.769	-51.7539	309.095	-24.2858	106.263	-81.6742	-326.656	191.086	409.697	-382.933	-239.847	229.291	79.5506
2399	70.0633	3.76583	1.00844	63.6075	35.0344	-94.8887	-177.653	-55.2344	140.681	63.7897	38.8004	51.9686	39.1704	-95.2116	108.17	-95.8828	161.539	-142.216	169.494	-78.3759	165.136	-52.4654	-54.9622	-75.9596	330.674	-69.1729	329.043	-46.4267	110.246	-82.2802	-323.31	188.115	407.878	-380.333	-240.136	229.558	78.485
2400	84.3443	3.76655	1.00501	61.6919	35.5108	-95.0709	-176.178	-56.0392	141.4	62.5584	39.2556	51.8911	39.0275	-94.9549	108.908	-96.384	161.122	-142.629	166.756	-75.3416	167.628	-54.8081	-54.6241	-69.2342	311.475	-50.8608	311.636	-26.5933	104.841	-81.5575	-325.381	189.241	409.779	-382.592	-240	229.623	78.8648
2401	70.705	3.74367	0.99867	62.7194	34.7098	-95.0141	-176.138	-56.0308	141.227	62.6319	39.3838	51.4392	40.935	-96.3513	109.529	-96.4643	160.165	-143.847	161.639	-69.5781	171.116	-58.1304	-53.9007	-71.9081	321.022	-59.8664	319.133	-35.0695	106.417	-81.4154	-325.576	189.137	412.461	-384.596	-239.832	229.558	78.485
2402	56.2959	3.71474	1.00703	62.4631	35.5632	-94.929	-175.798	-56.3303	140.903	62.9166	39.4806	50.7576	43.43	-98.4685	109.035	-95.3818	159.583	-143.529	161.024	-69.2503	172.036	-58.6244	-54.0795	-70.1997	318.417	-57.2239	314.219	-29.7586	104.942	-81.7251	-324.406	188.114	411.026	-383.135	-239.836	229.558	78.485
2403	71.9858	3.78711	1.02526	62.8359	33.0051	-95.2962	-176.183	-55.7363	142.029	61.6998	39.3772	53.0753	36.3017	-92.4172	110.397	-98.7969	161.497	-141.809	165.936	-74.1853	169.085	-56.6211	-53.9634	-79.3856	333.742	-72.198	329.571	-45.8993	112.895	-80.7774	-327.256	188.811	417.05	-388.79	-236.364	226.943	78.6777
2404	63.9519	3.76874	1.02582	61.1518	32.7969	-95.1682	-175.78	-56.0675	141.096	62.4777	39.4947	52.4723	38.6125	-94.1189	110.866	-98.571	160.327	-143.247	160.54	-68.416	171.863	-58.8866	-53.6742	-72.7129	317.421	-56.2459	314.331	-29.5315	107.906	-79.4363	-330.801	191.15	421.974	-393.133	-237.415	228.671	78.83
2405	73.2427	3.7659	1.01703	60.8025	32.5796	-95.2375	-173.566	-57.6557	142.05	61.1341	40.0007	52.7273	37.4524	-93.0431	111.44	-99.3399	160.44	-143.396	159.241	-67.2073	173.634	-60.3086	-53.7425	-71.6939	315.892	-54.709	312.1	-27.0913	106.927	-79.1957	-331.514	192.013	423.608	-394.376	-238.469	229.558	78.485
2406	65.6819	3.73802	1.01389	61.1226	33.1918	-95.086	-175.022	-56.7274	141.612	61.9065	39.7224	52.1057	40.2673	-95.0577	112.163	-99.4136	159.062	-144.212	155.699	-63.7465	176.133	-62.1945	-53.7241	-70.4881	314.895	-53.8324	312.726	-27.988	105.806	-79.7185	-331.961	193.152	421.147	-393.032	-238.764	229.466	79.182
2407	68.6672	3.73662	1.01901	61.0805	33.7939	-95.1456	-175.07	-56.5613	141.783	61.6412	39.7692	52.1842	40.219	-94.7494	112.782	-99.9829	158.561	-143.567	156.181	-64.8078	175.591	-61.216	-54.2857	-69.1554	311.852	-51.0008	311.488	-26.6739	104.754	-80.0077	-332.298	193.993	417.675	-390.677	-238.914	229.471	79.8073
2408	72.4423	3.74363	1.01482	61.3918	34.3967	-95.0698	-174.449	-57.0724	141.609	61.7212	39.9605	51.9394	41.5093	-95.7249	112.6	-99.5667	158.125	-143.201	158.237	-67.1052	174.136	-59.7533	-54.6748	-69.0394	312.733	-51.9144	313.541	-29.0862	104.862	-80.6354	-328.77	190.778	415.752	-387.698	-238.877	229.558	78.485
2409	119.327	3.76034	1.00481	62.0308	35.9115	-95.2503	-175.218	-56.2128	142.185	61.0364	39.9001	51.5911	42.4281	-96.9485	112.971	-99.522	158.042	-144.249	155.515	-63.5167	177.497	-63.4144	-53.6869	-68.0228	310.832	-50.4622	313.242	-28.0018	103.538	-81.7958	-326.408	189.841	410.115	-383.381	-239.796	229.632	78.8984
2410	85.3842	3.731	0.999522	62.1204	35.7612	-95.0665	-174.45	-57.1014	141.74	61.634	39.9298	50.7917	45.3288	-98.8684	112.717	-98.6266	156.931	-142.75	161.51	-69.4942	173.786	-60.7086	-53.6825	-69.1834	315.487	-54.7403	314.517	-29.4805	104.18	-81.7393	-324.667	187.583	410.134	-382.704	-239.436	229.558	78.485
2411	63.8662	3.706	1.01436	62.4955	36.1432	-95.0985	-174.414	-56.9394	141.587	61.5798	40.0677	50.7046	45.5062	-98.9119	112.422	-98.252	156.739	-144.149	153.281	-61.1755	178.915	-64.6145	-53.3574	-69.1807	316.359	-55.3471	313.226	-28.4546	104.186	-81.6401	-325.528	188.536	410.046	-383.375	-239.673	229.591	79.6482
2412	52.6377	3.69037	1.01625	62.6865	36.9209	-95.1269	-174.639	-56.7442	141.831	61.3535	40.0437	49.9302	48.0721	-101.362	111.431	-96.5599	156.181	-144.424	151.052	-58.6909	179.638	-65.3579	-52.9518	-68.3613	314.226	-53.4833	312.189	-26.957	103.369	-81.7565	-325.217	188.337	408.191	-382.325	-239.95	229.655	80.3793
2413	63.6081	3.69987	1.00449	61.7747	35.9266	-95.3449	-176.207	-55.4595	142.241	61.1978	39.5539	50.2807	46.4342	-99.2625	112.018	-97.381	155.532	-143.49	155.298	-63.0652	176.708	-63.0023	-53.0925	-67.6506	311.071	-50.6155	311.057	-25.2754	102.607	-80.9357	-328.059	190.533	410.589	-384.992	-239.917	229.741	80.6562
2414	70.4475	3.71174	1.0166	61.7047	36.0024	-95.2897	-175.068	-56.1641	141.852	61.1632	40.0146	50.2675	46.4294	-99.0645	112.07	-97.3914	155.275	-142.722	157.895	-65.8768	175.075	-61.5896	-53.4373	-67.3852	309.89	-49.6861	311.951	-25.9469	102.352	-80.2581	-328.137	189.502	409.783	-384.249	-239.117	229.664	80.8868
2415	51.1092	3.69976	0.998511	62.6362	34.1688	-95.3539	-174.142	-56.7998	142.294	60.5487	40.2124	50.1342	47.9596	-99.8542	113.628	-98.6088	154.04	-143.133	154.646	-62.5257	176.073	-62.335	-53.2841	-71.4409	322.961	-61.9221	322.408	-38.3566	105.415	-80.0075	-328.221	189.577	416.981	-388.833	-238.919	229.555	78.757
2416	89.0446	3.71512	0.994801	61.8115	34.8479	-95.3097	-175.472	-55.7472	142.226	60.7326	40.071	50.2552	47.934	-100.003	114.147	-99.1461	153.962	-142.92	155.65	-63.9724	176.51	-62.4524	-53.6833	-68.9571	317.769	-56.7416	314.87	-30.3833	103.662	-80.718	-326.455	188.54	415.889	-387.611	-239.319	229.558	78.485
2417	25.4367	3.65711	1.00302	61.8998	33.529	-95.37	-174.606	-56.5343	142.456	60.588	40.002	49.9062	48.5728	-100.087	113.625	-98.4929	153.353	-141.533	156.963	-66.1171	173.408	-58.9914	-54.4536	-70.563	323.392	-61.877	317.871	-34.2507	104.952	-80.5438	-328.569	191.101	419.376	-390.805	-239.796	229.558	78.485
2418	15.8632	3.65403	1.00557	61.9107	33.0827	-95.1633	-173.998	-57.2187	141.706	61.4191	40.0834	49.7502	49.29	-100.797	113.088	-97.7621	153.202	-140.903	158.234	-67.4294	172.079	-57.9686	-54.3259	-71.9486	326.842	-64.8022	317.852	-34.626	106.095	-80.2732	-329.021	191.082	421.403	-392.305	-239.446	229.558	78.485
2419	26.447	3.65921	0.99966	63.309	33.736	-95.2378	-175.588	-55.8958	141.534	61.7238	39.7744	49.6583	50.1903	-101.691	113.387	-97.9557	153.271	-142.757	152.492	-60.8338	176.897	-62.5617	-53.4395	-74.1162	332.745	-70.446	323.492	-40.9214	107.727	-81.2032	-328.103	191.351	418.786	-390.774	-240.444	229.674	79.1514
2420	24.8579	3.66708	1.00308	62.5793	33.0197	-95.3384	-176.437	-55.225	141.675	61.7272	39.5135	49.6898	50.1659	-101.347	113.407	-98.0062	152.84	-142.182	155.251	-63.3966	174.314	-60.6983	-53.2871	-73.9591	331.481	-69.0826	321.308	-38.5283	107.709	-80.0713	-329.154	191.101	422.307	-392.919	-239.35	229.558	78.485
2421	23.295	3.66936	1.01345	63.2261	33.3299	-95.3121	-175.196	-56.0932	141.844	61.256	39.9079	49.6209	51.025	-102.073	113.682	-98.1336	152.604	-143.002	151.017	-58.8632	177.461	-63.5504	-52.8351	-75.0193	334.177	-71.5371	323.182	-40.7996	108.609	-79.7762	-330.376	191.936	421.611	-392.852	-238.704	229.255	79.3406
2422	36.3884	3.66275	0.993863	62.3996	33.9193	-95.4235	-175.413	-55.6224	142.251	60.5567	40.0997	49.3302	49.5172	-101.027	111.6	-95.9842	152.798	-143.885	146.14	-53.4937	180.398	-66.3553	-52.2472	-72.0121	325.674	-63.6839	317.294	-33.7508	106.201	-80.4557	-328.632	191.096	423.013	-393.649	-239.749	229.558	78.485
2423	59.0404	3.73895	1.00364	62.6245	32.4285	-95.7008	-174.943	-56.135	143.962	59.1605	39.8357	52.1415	41.5056	-93.8849	112.292	-99.8461	155.604	-143.384	154.926	-61.8304	177.401	-64.2853	-51.9541	-77.689	332.772	-70.6422	323.578	-40.2023	111.653	-80.2816	-328.486	190.162	423.714	-394.384	-238.942	229.03	78.6752
2424	53.0519	3.70992	1.00551	62.6311	32.274	-95.4322	-176.088	-55.392	142.161	61.0903	39.6359	51.5247	41.8932	-94.0784	111.67	-98.7654	155.034	-142.597	157.862	-64.9139	174.996	-62.2625	-52.242	-77.0486	333.775	-71.7772	325.845	-42.5904	110.653	-79.9793	-329.105	190.539	423.139	-393.67	-238.957	229.558	78.485
2425	70.9045	3.71576	1.00277	62.4415	32.3025	-95.4959	-176.374	-55.1352	142.415	60.8752	39.5398	51.9411	40.2313	-92.0266	112.673	-100.073	154.495	-142.748	157.837	-64.8731	175.218	-62.4344	-52.3708	-76.9318	333.988	-72.0228	328.27	-44.3734	110.615	-80.2943	-329.336	191.489	421.467	-392.481	-239.314	229.558	78.485
2426	62.1323	3.70031	0.992935	60.6122	34.2326	-95.097	-174.788	-56.964	141.839	61.6757	39.7889	52.3274	38.3184	-89.0167	113.723	-101.414	154.074	-142.958	159.348	-66.6129	174.797	-61.8554	-52.7159	-69.1158	311.158	-50.3643	311.489	-25.5468	104.94	-81.0479	-327.954	190.871	415.81	-388.249	-239.755	229.536	78.944
2427	56.5002	3.69755	0.996197	61.4101	32.8716	-95.1108	-174.037	-57.4273	141.798	61.5389	39.9562	52.3963	38.6168	-89.0544	114.318	-101.874	153.504	-143.092	158.077	-65.7508	176.461	-62.8716	-53.0456	-72.0013	321.669	-60.0628	318.946	-34.9299	107.063	-80.3158	-329.083	191.324	419.785	-391.01	-239.286	229.558	78.485
2428	60.7278	3.68123	0.98495	61.8981	32.6297	-95.323	-175.462	-55.8598	142.378	60.7221	39.9419	51.7546	39.6973	-89.9547	113.218	-100.521	153.357	-141.82	163.209	-71.305	173.068	-59.9409	-53.4295	-74.9528	330.988	-69.6093	331.058	-47.7172	108.62	-80.9394	-328.564	191.635	417.342	-389.341	-239.936	229.558	78.485
2429	63.4127	3.67998	0.987769	60.6733	33.6346	-95.359	-176.35	-55.2609	141.598	61.7188	39.5615	51.3747	41.3656	-91.3775	113.733	-100.561	152.668	-142.997	158.874	-66.5346	175.419	-62.0343	-53.021	-68.2947	313.483	-52.5982	313.071	-28.3276	103.725	-80.6179	-330.201	193.079	417.786	-389.973	-239.402	229.319	78.8034
2430	49.5057	3.66206	0.98834	61.6992	33.1427	-95.3676	-173.979	-57.0418	142.294	60.657	40.1105	51.5125	41.2968	-90.8493	114.361	-101.242	151.981	-144.035	152.402	-59.9654	180.611	-66.397	-52.6219	-70.5438	321.509	-60.0777	318.788	-35.2065	105.344	-80.6836	-330.984	194.538	419.594	-391.287	-239.885	229.558	78.485
2431	20.0551	3.61306	1.00721	62.6192	33.2653	-95.1897	-173.716	-57.4306	141.498	61.5293	40.1354	50.3897	43.9917	-93.7962	111.96	-98.0159	151.911	-144.429	147.925	-55.4783	183.989	-69.1909	-52.2769	-72.2721	328.354	-66.5003	321.685	-38.7341	106.282	-80.911	-330.296	194.188	421.62	-392.896	-240.191	229.558	78.485
2432	35.5633	3.6297	0.985591	63.1374	33.7739	-95.3973	-174.475	-56.7243	142.865	60.2638	39.9698	50.3715	44.6791	-94.3755	112.471	-98.4239	151.763	-143.579	153.049	-60.7848	179.604	-65.4915	-52.5032	-73.0972	331.036	-69.1836	324.633	-41.889	106.876	-81.9754	-327.417	192.489	416.763	-388.746	-240.965	229.558	78.485
2433	35.7378	3.63708	0.990975	62.83	33.3342	-95.3693	-173.817	-57.1992	142.415	60.5419	40.1428	50.4211	44.9104	-94.1963	112.829	-98.7856	151.256	-143.512	153.054	-60.6029	179.391	-65.5294	-52.3177	-74.8584	335.389	-73.4926	329.915	-47.6564	108.163	-81.0669	-328.918	192.987	418.22	-389.888	-240.125	229.558	78.485
2434	32.5647	3.63998	0.995031	60.8556	32.3521	-95.4303	-177.726	-54.3583	141.606	62.1455	39.0316	50.4574	43.6533	-92.9993	112.563	-98.515	150.918	-142.164	159.015	-66.7936	173.535	-60.4788	-52.8188	-70.1353	321.607	-59.9363	315.578	-32.0709	104.801	-79.6054	-331.778	194.465	422.761	-393.519	-239.334	229.558	78.485
2435	5.04589	3.608	1.00027	61.9234	31.0414	-95.4029	-173.694	-57.4438	142.849	60.3135	40.0023	50.4702	43.9305	-92.4901	112.714	-98.9213	150.344	-142.872	154.914	-62.6969	175.985	-62.4425	-52.5672	-73.9213	331.744	-69.8334	326.975	-44.5807	107.558	-79.2894	-335.716	198.996	425.494	-397.045	-239.399	229.091	79.1438
2436	30.3512	3.63515	0.97711	60.2165	32.3851	-95.6627	-174.003	-57.0721	143.625	59.5624	39.7887	50.7926	42.7209	-91.3602	113.189	-99.5429	150.291	-142.549	156.533	-64.1947	174.466	-61.3502	-52.5468	-68.2641	315.834	-54.5623	311.781	-27.6371	103.44	-79.979	-333.49	197.842	422.816	-394.286	-240.47	229.558	78.485
2437	15.92	3.62441	0.992352	62.0609	30.9173	-95.5696	-174.332	-56.982	142.954	60.3963	39.6406	51.1105	42.3165	-90.2531	114.294	-100.898	149.446	-142.453	155.814	-63.5655	174.79	-61.5986	-52.5812	-73.6177	331.11	-68.9763	325.311	-43.0464	107.398	-79.2619	-338.012	202.352	422.842	-395.779	-240.211	229.258	80.2437
2438	31.5712	3.64813	0.974912	60.2359	32.8027	-95.4454	-176.631	-55.2762	141.795	61.8822	39.194	51.0698	43.675	-91.2698	115.049	-101.519	149.019	-142.468	156.477	-64.0109	173.988	-61.1341	-52.4266	-67.8865	314.973	-53.661	310.868	-26.7018	103.125	-80.2466	-333.709	198.8	420.321	-392.206	-240.657	229.556	78.4888
2439	16.2675	3.63226	0.984035	61.3785	31.2619	-95.5066	-176.248	-55.5887	142.242	61.4434	39.196	51.3584	43.1507	-90.2535	115.971	-102.649	148.403	-143.52	150.872	-58.1652	178.134	-64.6995	-52.0081	-71.6588	325.176	-63.3194	320.715	-37.7936	105.894	-79.4938	-336.754	201.795	425.113	-396.522	-240.768	229.558	78.485
2440	-3.02584	3.62289	0.990908	62.0618	31.4385	-95.6189	-178.573	-53.9525	141.785	62.4766	38.4249	50.994	45.5858	-92.4309	115.62	-102.229	148.581	-142.851	155.029	-62.4446	174.783	-61.7768	-52.3398	-74.8685	333.892	-71.9723	329.83	-47.6629	108.194	-80.6407	-336.448	203.372	420.506	-393.489	-241.432	229.066	79.0109
2441	-1.82952	3.62837	0.974877	61.286	32.4859	-95.6126	-177.488	-54.6561	142.837	61.1455	38.7943	50.7218	47.6005	-93.7033	117.007	-103.138	147.518	-142.393	157.004	-65.0805	173.78	-60.1373	-53.543	-67.5789	317.591	-56.2651	317.999	-34.4753	102.578	-80.1554	-339.583	207.131	415.454	-390.043	-245.239	232.355	80.173
2442	14.562	3.65197	0.959362	62.4174	33.504	-95.5491	-176.81	-55.1079	142.705	61.0486	39.0884	50.1044	49.8794	-96.4612	116.241	-102.076	148.633	-141.635	165.72	-74.1485	168.135	-54.7545	-54.8051	-70.4934	327.846	-66.0361	327.052	-45.0481	104.761	-81.1015	-330.192	197.538	411.511	-384.729	-243.237	230.456	78.7237
2443	11.5644	3.66161	0.957756	61.209	34.5301	-95.256	-174.25	-56.9562	142.274	60.8175	40.0865	50.0317	50.1649	-96.382	116.148	-102.022	148.422	-141.381	166.6	-74.7922	167.006	-54.2956	-54.2158	-66.3002	311.009	-51.0711	319.354	-33.9574	100.983	-80.7399	-329.075	195.544	410.547	-384.181	-242.629	229.558	78.485
2444	-9.27419	3.65048	0.9638	61.4609	32.606	-95.5279	-174.047	-57.0425	143.605	59.5688	39.904	50.0609	49.9918	-96.0655	116.091	-101.936	148.219	-139.014	172.151	-81.4996	162.134	-49.5593	-55.0624	-69.9517	321.437	-60.61	324.719	-40.7577	103.977	-79.9083	-331.254	196.982	415.933	-388.648	-242.13	229.558	78.485
2445	46.4214	3.721	0.979896	60.5401	32.3101	-95.124	-178.803	-54.7138	139.844	65.2603	37.8283	52.0465	43.7249	-92.1006	119.986	-106.035	148.97	-138.605	168.383	-78.3735	161.072	-47.9831	-55.5169	-69.4527	318.369	-57.5941	319.754	-35.4747	104.151	-77.8331	-329.884	191.354	419.857	-390.834	-239.644	229.558	78.485
2446	76.0975	3.72997	0.975604	60.9286	32.9198	-95.2201	-174.904	-56.3333	142.329	60.7025	40.1584	51.9647	44.5061	-92.601	120.479	-106.699	148.843	-138.691	164.778	-75.3085	163.3	-49.5117	-55.6901	-69.3356	319.408	-58.6223	319.407	-35.1428	103.928	-78.9965	-327.914	190.66	417.504	-388.981	-240.438	229.558	78.485
2447	47.3886	3.70872	0.998711	61.3955	32.2332	-95.074	-175.162	-56.3997	141.693	61.6112	39.9555	52.4932	41.7911	-91.4702	117.58	-104.551	151.266	-138.131	164.834	-76.0707	163.869	-49.3552	-56.3737	-72.2165	325.798	-64.4026	321.093	-37.3808	106.192	-78.8801	-328.404	190.629	419.581	-390.989	-240.044	229.244	79.0179
2448	59.004	3.72903	1.01769	62.3128	32.3586	-94.9329	-183.492	-51.0743	138.191	67.4373	37.0769	53.6092	37.3983	-89.8029	117.375	-104.358	152.987	-137.867	160.591	-72.1877	164.109	-49.1852	-56.4782	-75.0691	331.135	-69.5957	325.995	-42.5833	108.28	-79.3494	-327.893	190.493	418.281	-390.349	-239.688	228.568	79.5105
2449	47.4807	3.71396	1.00167	60.0943	32.5753	-94.8093	-175.428	-57.1725	140.525	63.844	39.0904	52.8602	40.5044	-92.2652	117.219	-103.656	152.196	-137.614	160.244	-72.0693	164.218	-49.2012	-56.4935	-69.0945	315.295	-54.3484	311.795	-26.9426	104.003	-78.9596	-329.296	191.518	421.883	-392.788	-240.283	229.558	78.485
2450	15.9585	3.6766	1.00399	61.2451	30.6876	-94.9076	-174.325	-58.0123	140.989	63.2564	39.2073	52.5842	41.6493	-92.6844	117.634	-103.805	151.188	-138.81	154.273	-65.7345	168.46	-52.8688	-56.0039	-72.7106	325.593	-64.2231	322.97	-39.4494	106.572	-78.4954	-333.149	195.679	427.334	-398.064	-240.695	229.558	78.485
2451	19.5289	3.66181	1.00025	61.795	31.1543	-94.9993	-175.148	-57.1266	141.044	63.064	39.2034	52.3031	42.3116	-93.1171	117.551	-103.458	150.767	-140.589	146.238	-57.2453	175.706	-59.168	-55.3999	-72.8743	326.62	-65.2058	324.405	-41.1313	106.632	-79.3148	-332.763	196.428	427.75	-398.886	-241.626	229.558	78.485
2452	25.8466	3.66622	1.01035	62.3314	32.2102	-94.9648	-175.153	-57.0271	140.69	63.2805	39.3197	52.3172	42.29	-93.048	117.581	-103.417	150.565	-140.793	143.847	-54.94	177.873	-60.9496	-55.3814	-72.8549	328.199	-66.5839	324.146	-41.1625	106.69	-79.7815	-330.418	194.483	424.454	-395.692	-241.647	229.558	78.485
2453	30.5361	3.67368	1.01261	62.7304	32.8724	-94.9739	-176.223	-56.078	140.356	63.6182	39.2083	52.1528	43.156	-93.7388	117.383	-103.039	150.32	-140.739	144.218	-55.2645	177.823	-61.0044	-55.3774	-72.9897	329.555	-67.8366	324.636	-41.8254	106.798	-80.0155	-329.223	193.282	421.72	-393.005	-241.345	229.558	78.485
2454	32.7964	3.68062	1.02162	62.7451	32.6956	-95.0365	-177.22	-55.2327	140.361	63.7092	38.9983	52.1052	43.4245	-93.8659	117.292	-102.856	150.06	-140.565	145.665	-56.5807	176.77	-60.2926	-55.3269	-74.1198	332.737	-70.7402	326.771	-44.4971	107.769	-79.2812	-330.806	193.806	421.302	-392.852	-239.921	229.097	79.1961
2455	41.5036	3.68247	1.00593	62.1733	31.554	-95.3718	-175.186	-56.2983	142.546	60.8225	39.6772	52.3623	42.0203	-91.9442	117.578	-103.51	149.652	-140.158	147.101	-57.9746	174.901	-58.8795	-55.1892	-73.7488	331	-68.8295	324.132	-41.8564	107.635	-78.8709	-332.214	195.376	425.684	-396.236	-240.517	229.558	78.485
2456	46.3276	3.69402	1.01352	61.9785	31.2082	-95.1451	-174.687	-56.6238	141.377	61.6787	40.0989	52.2453	42.5705	-92.0921	117.371	-103.287	149.334	-139.329	151.197	-62.0724	171.164	-55.936	-55.2518	-75.8259	336.308	-73.93	329.441	-47.8447	109.242	-78.1148	-332.764	194.691	425.712	-395.985	-239.204	229.406	78.5996
2457	48.9774	3.70669	1.01145	59.4466	31.0457	-95.2738	-174.904	-56.583	141.802	61.5274	39.7359	52.4468	41.9677	-91.3364	117.838	-103.756	148.882	-138.223	155.16	-66.2507	166.943	-52.2913	-55.5837	-69.1279	316.054	-54.2416	310.719	-27.4656	104.648	-76.932	-336.105	197.085	428.852	-398.511	-238.482	229.558	78.485
2458	62.6766	3.71483	0.998934	59.8282	31.8802	-95.3458	-178.026	-53.9214	141.529	61.9665	39.3072	52.4165	41.4103	-90.7768	117.623	-103.624	148.981	-138.017	156.978	-67.8738	165.21	-51.1145	-55.3992	-68.9926	314.838	-53.4295	312.285	-28.4907	104.41	-78.4364	-333.877	196.319	423.825	-394.623	-239.299	229.562	78.5226
2459	44.1392	3.68924	0.981275	60.7614	30.6775	-95.4042	-176.48	-55.2586	142.267	61.2397	39.4123	52.4886	40.5788	-89.7141	117.868	-104.01	148.769	-137.961	156.654	-67.4189	165.724	-51.7736	-55.0788	-71.9913	323.077	-61.3589	320.511	-37.4676	106.374	-79.2298	-335.202	199.314	424.924	-396.312	-240.545	229.558	78.485
2460	30.9061	3.67356	1.00092	60.6605	30.6146	-95.1481	-174.817	-56.3884	141.427	61.4924	40.217	51.9283	42.5277	-91.1615	117.129	-103.008	148.476	-137.017	159.311	-70.413	163.798	-50.1286	-55.3235	-72.4421	325.266	-63.1269	318.994	-36.2046	106.761	-78.788	-334.884	198.12	425.951	-396.664	-239.88	229.558	78.485
2461	26.8727	3.67803	1.00447	60.6207	30.7019	-95.1327	-174.271	-56.7389	141.358	61.3998	40.4033	51.5537	44.525	-93.0937	116.791	-102.337	148.463	-137.194	159.296	-70.2125	164.346	-50.7641	-55.1565	-72.6157	326.168	-63.6849	317.431	-34.9486	107.095	-78.5823	-335.102	197.797	426.699	-397.025	-239.376	229.558	78.485
2462	24.4331	3.66761	0.993631	60.8739	30.5622	-95.3145	-174.994	-56.0673	142.377	60.4622	40.2195	51.458	44.8125	-93.2761	116.504	-102.01	148.453	-137.731	157.861	-68.6344	165.528	-51.7892	-54.8945	-73.3859	327.548	-65.0392	319.617	-37.2834	107.661	-79.362	-334.541	198.291	426.986	-397.695	-240.305	229.558	78.485
2463	22.4878	3.66224	1.00118	59.7428	31.345	-95.2037	-175.493	-55.8871	141.622	61.4615	39.9876	51.331	45.2423	-93.561	116.145	-101.535	148.328	-138.927	154.49	-64.8525	168.759	-54.7288	-54.4174	-70.1233	318.035	-55.8926	310.681	-27.4773	105.413	-79.2397	-335.349	198.871	427.219	-398.207	-239.674	229.094	78.8574
2464	-0.945345	3.62272	1.01708	60.9504	29.5382	-95.4285	-174.946	-56.2647	142.417	60.6702	39.88	51.297	44.5131	-92.639	115.75	-101.242	148.086	-140.072	148.16	-58.3534	173.928	-59.0584	-54.0808	-73.5542	327.546	-65.1531	321.808	-39.6421	107.819	-78.3672	-339.186	202.738	433.65	-403.985	-240.263	229.558	78.485
2465	8.73214	3.62547	1.02789	60.9364	29.3651	-95.4758	-175.888	-55.2696	142.325	60.598	39.9278	51.8815	41.9905	-90.4816	115.771	-101.799	148.613	-140.383	143.421	-53.609	176.644	-61.4283	-53.7117	-74.2941	326.841	-64.6943	321.728	-38.8487	108.381	-78.4026	-339.26	202.971	436.039	-406.298	-240.782	229.558	78.485
2466	6.01857	3.62164	1.02776	61.4802	29.3295	-95.2342	-174.912	-56.274	141.818	61.1244	40.1447	51.736	42.025	-90.5846	115.511	-101.441	148.612	-139.823	146.945	-57.2908	173.431	-58.6517	-53.9526	-75.7343	332.523	-70.1487	326.433	-44.3038	109.441	-78.4022	-339.474	202.838	433.211	-404.085	-239.889	229.192	79.1193
2467	18.6619	3.62204	1.00855	58.6213	28.9898	-95.538	-179.076	-53.3735	141.984	62.1007	38.5762	52.0332	40.1652	-88.6039	115.859	-102.106	148.448	-139.075	153.432	-63.7944	167.669	-53.7243	-54.3931	-69.5336	315.101	-53.3959	309.993	-26.1793	104.994	-77.5816	-340.86	203.988	436.939	-406.856	-240.166	229.558	78.485
2468	16.1343	3.63117	1.02282	60.3587	27.3012	-95.2612	-177.687	-54.2754	141.038	62.4721	39.3523	51.9624	40.5531	-88.6839	115.727	-102.051	148.345	-138.454	156.604	-67.1804	164.407	-50.8441	-54.8385	-76.7566	335.783	-73.2265	330.593	-49.334	110.453	-76.0795	-342.281	203.413	439.006	-408.024	-238.494	229.558	78.485
2469	16.6689	3.63306	1.00987	58.9269	27.1572	-95.4666	-175.645	-55.9536	142.521	60.9561	39.4602	52.3599	38.8454	-87.0988	116.563	-103.154	148.358	-137.811	158.525	-69.439	161.789	-48.2932	-55.3093	-71.5401	320.026	-58.0161	317.373	-34.8739	106.886	-76.0291	-343.918	205.703	440.33	-409.552	-239.077	229.558	78.485
2470	1.42024	3.60352	1.02414	59.4435	25.7716	-95.3461	-174.668	-56.4246	142.206	60.7199	40.1188	52.2648	39.3553	-86.8624	116.679	-103.444	147.84	-136.458	160.078	-72.0094	158.961	-45.1857	-56.2202	-73.4543	325.285	-63.157	323.603	-41.5995	108.197	-75.6768	-346.293	208.298	443.737	-412.891	-239.374	229.558	78.485
2471	12.735	3.60492	1.03725	59.0628	25.2307	-95.5096	-176.227	-54.8736	142.383	60.4455	39.9762	52.8421	36.6203	-84.6368	116.444	-103.788	148.663	-135.408	161.418	-73.9193	156.583	-42.7888	-56.7478	-73.9371	325.197	-63.1204	321.962	-39.2509	108.634	-75.2294	-345.877	207.164	446.478	-415.031	-239.336	229.558	78.485
2472	6.85933	3.60291	1.0442	59.5014	25.1425	-95.3835	-175.06	-55.721	141.904	60.6062	40.4015	52.4524	38.3241	-86.2157	116.021	-103.049	148.532	-134.522	163.454	-76.3625	154.602	-40.8885	-57.1541	-75.2653	328.512	-66.4493	327.253	-44.8785	109.46	-74.6851	-349.571	209.935	444.159	-414.367	-238.187	228.891	80.1421
2473	1.59855	3.6145	1.00953	57.6671	26.8219	-94.9534	-174.549	-57.7388	141.787	62.3728	39.3246	52.4818	39.1721	-87.4077	116.975	-103.814	148.66	-134.025	170.252	-83.2086	153.706	-40.5301	-57.1814	-69.5982	313.493	-52.0727	312.64	-28.7455	105.43	-75.8594	-346.026	207.69	441.754	-411.123	-239.325	229.558	78.485
2474	-8.94096	3.58845	1.01178	59.0066	25.1947	-95.2317	-175.871	-56.6606	142.101	62.3347	38.7627	52.8639	37.8405	-85.5709	117.781	-105.009	148.136	-134.689	166.899	-79.7209	155.551	-41.9835	-56.9848	-74.0435	325.679	-64.1221	328.341	-45.6973	108.415	-76.7184	-347.745	211.414	442.116	-412.504	-240.906	229.558	78.485
2475	22.7992	3.66897	1.03173	59.2991	25.7133	-94.9699	-175.72	-56.6288	141.421	62.699	39.301	54.3773	31.5566	-83.0262	114.443	-103.431	153.45	-133.944	171.842	-84.7918	155.059	-42.0422	-56.9898	-78.6262	330.299	-68.8539	332.629	-49.8766	111.657	-76.4052	-346.999	208.84	439.499	-410.155	-236.162	226.13	78.8759
2476	11.9139	3.6655	1.0132	59.3149	26.6122	-94.7825	-174.951	-57.4306	141.011	63.1077	39.4313	53.654	34.9407	-86.189	115.458	-103.674	153.09	-135.211	170.009	-82.5757	156.908	-43.6545	-56.8199	-73.5745	319.584	-58.5548	322.436	-38.7883	108.028	-76.7292	-345.753	207.952	437.879	-408.501	-239.328	229.119	78.5671
2477	30.4902	3.70439	1.00665	60.2684	27.4148	-94.977	-177.387	-55.2134	141.582	62.6253	39.1102	54.0537	32.9121	-85.6827	113.695	-102.624	155.685	-136.286	171.47	-83.4567	159.986	-46.8539	-56.3985	-75.6048	324.762	-63.3794	324.619	-41.3707	109.583	-77.9476	-342.671	205.744	433.555	-404.545	-240.244	229.558	78.485
2478	34.8035	3.70026	1.01677	60.4588	28.0287	-95.1285	-177.458	-54.9139	141.741	62.2603	39.163	54.6889	29.8611	-83.2285	113.47	-103.004	156.813	-136.041	170.151	-82.5454	160.763	-47.1038	-56.7892	-75.8029	326.137	-64.5644	322.357	-38.6636	109.905	-79.1355	-340.141	204.214	431.018	-402.283	-240.87	229.558	78.485
2479	26.175	3.67977	1.01622	60.5865	28.7102	-95.072	-176.896	-55.2718	141.108	62.6584	39.3914	53.8036	33.5662	-86.2119	112.983	-101.754	155.932	-136.549	167.932	-80.3023	162.323	-48.2583	-56.8206	-74.9648	326.99	-65.0287	320.274	-37.0698	109.291	-79.8192	-338.904	203.467	429.408	-400.729	-240.949	229.558	78.485
2480	18.3314	3.66492	1.00355	61.7101	29.7225	-94.8448	-175.042	-57.1803	141.586	62.3956	39.5614	53.4546	35.3981	-87.7191	112.876	-101.323	155.628	-137.804	166.113	-78.055	165.244	-50.9933	-56.2357	-75.827	330.789	-68.8001	324.772	-42.0319	109.859	-81.3998	-336.952	203.316	423.959	-396.701	-242.153	229.584	79.018
2481	20.611	3.67329	0.995283	61.1832	29.999	-94.8744	-175.044	-57.2447	141.188	62.8737	39.39	53.2415	36.6004	-88.3505	112.922	-101.106	154.831	-138.026	167.062	-78.7274	166.098	-51.9887	-56.0354	-74.603	328.416	-66.3636	321.579	-38.756	109.001	-81.1867	-335.942	201.698	424.389	-396.337	-241.697	229.558	78.485
2482	23.5731	3.67393	0.992906	61.3854	31.0953	-94.9656	-174.46	-57.2811	141.684	61.8533	39.898	52.805	38.6986	-89.8936	112.544	-100.424	154.289	-139.141	163.428	-74.6545	168.656	-54.3154	-55.5239	-73.7909	327.086	-65.0641	319.897	-36.9652	108.422	-82.0247	-333.65	200.073	421.414	-393.603	-242.096	229.558	78.485
2483	27.749	3.6645	0.994959	61.895	31.47	-95.1848	-175.846	-55.8346	141.911	61.4827	39.7435	52.7815	38.4671	-89.1659	112.302	-100.245	153.959	-140.549	159.059	-69.7973	172.024	-57.3156	-54.999	-74.1097	328.316	-66.1344	321.376	-39.4589	108.695	-82.785	-333.421	201.643	419.469	-392.428	-242.977	229.847	78.6612
2484	23.0004	3.64112	0.996466	62.0767	31.2223	-95.1875	-173.55	-57.6453	142.325	60.8037	40.1403	52.579	37.0994	-87.8035	111.578	-99.4837	153.971	-141.152	158.323	-68.7109	173.404	-58.7293	-54.6618	-75.4163	333.239	-71.4429	329.987	-48.1905	109.23	-82.0121	-334.833	201.923	419.63	-392.732	-241.956	229.55	78.8466
2485	30.8504	3.6592	1.00031	60.5454	32.4022	-95.1298	-178.405	-54.2306	140.587	63.5598	38.7775	52.4581	37.6564	-88.0688	111.672	-99.4396	153.561	-142.235	158.635	-67.9862	173.675	-59.6451	-53.9933	-69.5285	315.552	-54.2995	312.568	-28.9781	105.173	-81.4667	-334.877	201.034	418.68	-392.119	-240.828	229.025	79.5316
2486	31.2701	3.66797	1.00463	60.9185	33.0266	-95.131	-176.215	-55.814	141.008	62.7098	39.3547	52.2617	38.6617	-88.953	111.535	-99.0911	153.362	-142.018	159.065	-68.3035	174.003	-60.0796	-53.9151	-69.82	316.77	-55.2034	311.955	-28.5962	105.482	-81.4764	-335.463	201.408	414.985	-389.741	-240.124	228.569	80.9305
2487	34.7366	3.65661	1.00345	63.251	33.3369	-95.2567	-175.668	-55.9726	141.646	61.7576	39.6268	51.8733	38.6354	-89.1792	110.645	-97.9337	153.544	-142.108	158.594	-67.5912	174.974	-61.1504	-53.6888	-74.0916	330.738	-68.4644	323.422	-41.4143	108.374	-82.2884	-334.643	201.771	409.594	-386.108	-241.329	228.925	82.3747
2488	38.5391	3.66388	0.996395	63.4093	33.9095	-95.2432	-173.752	-57.4316	141.81	61.2777	40.0633	51.7675	39.6146	-89.7094	110.973	-98.1313	152.943	-141.601	160.019	-69.0814	173.928	-60.2928	-53.7742	-75.2705	334.393	-72.3376	329.551	-47.7657	109.008	-82.4108	-333.522	200.677	406.439	-383.309	-240.524	228.32	82.2831
2489	45.4773	3.67358	1.0027	61.6462	35.0562	-95.2227	-179.79	-53.0457	140.67	63.5709	38.5375	51.3388	40.9149	-91.2424	110.984	-97.6931	152.801	-140.473	165.682	-74.7101	169.771	-56.9389	-54.0215	-69.1949	316.977	-55.4073	310.599	-26.8016	104.574	-82.0748	-332.61	199.118	404.59	-381.939	-240.494	228.604	83.1301
2490	32.8144	3.66219	1.00328	63.6198	34.0694	-95.1936	-176.662	-55.4157	141.131	62.6126	39.2683	51.3275	41.4723	-91.4686	111.419	-97.9918	152.239	-142.524	156.628	-64.9111	174.725	-61.2434	-53.0809	-74.6048	331.899	-69.8489	326.751	-44.6062	108.436	-81.7867	-334.503	200.788	406.67	-384.308	-240.054	228.159	83.5036
2491	40.9598	3.66894	0.998978	63.63	34.5867	-95.2742	-175.121	-56.413	141.744	61.6046	39.7025	51.38	41.3742	-91.2778	112.22	-98.7343	151.965	-142.272	156.468	-64.6721	174.932	-61.5855	-52.9256	-74.1014	331.194	-69.2582	326.492	-44.1468	107.89	-82.0091	-330.512	196.922	406.654	-382.384	-240.423	228.738	81.5894
2492	39.8829	3.66999	1.0079	63.4498	34.1446	-95.3272	-176.096	-55.6019	141.595	61.8504	39.49	51.4251	41.6064	-91.1359	112.705	-99.2049	151.416	-142.891	153.901	-61.7621	176.851	-63.4268	-52.5562	-74.7947	332.773	-70.7679	328.358	-46.2246	108.374	-81.0506	-332.866	198.206	408.798	-384.55	-239.534	228.578	82.022
2493	48.705	3.68069	1.00378	63.0894	34.153	-95.3593	-176.935	-54.9004	141.498	62.0159	39.3409	51.5316	41.6682	-90.9021	113.36	-99.8578	150.918	-142.559	154.996	-62.7867	175.859	-62.7334	-52.5184	-75.4622	333.875	-72.093	332.496	-50.465	108.699	-80.8622	-332.645	197.793	408.367	-383.866	-239.22	228.609	81.4964
2494	71.1479	3.69412	1.00036	61.7448	35.1698	-95.3929	-175.62	-55.6371	142.166	60.8614	39.9061	51.462	40.9263	-90.3563	113.501	-99.9702	151.04	-142.167	157.11	-64.8489	174.149	-61.4022	-52.654	-68.8273	315.797	-54.4395	312.278	-28.3865	104.018	-80.8318	-331.885	196.818	406.751	-382.886	-239.579	228.926	82.3658
2495	50.2611	3.68198	0.997399	62.0787	34.2712	-95.3241	-173.925	-57.0194	141.988	60.8305	40.2491	51.4435	41.6036	-90.5492	113.932	-100.333	150.401	-141.799	156.401	-64.3584	174.588	-61.6677	-52.725	-70.7101	321.828	-59.9501	316.334	-33.3437	105.547	-81.0058	-332.216	197.546	409.902	-384.787	-239.803	229.113	81.1987
2496	45.6109	3.68133	1.00266	63.4714	34.173	-95.213	-173.417	-57.4093	141.621	61.0652	40.4682	51.084	43.1578	-91.9863	113.31	-99.4747	150.384	-141.239	158.966	-66.8748	173.219	-60.7257	-52.6439	-74.7414	332.973	-70.619	326.047	-44.0473	108.376	-80.9387	-331.956	196.936	408.125	-383.52	-239.221	228.844	81.8194
2497	63.8642	3.69082	0.981356	62.8984	33.3208	-95.5164	-175.137	-55.9202	142.706	60.2189	39.9663	51.4916	41.8046	-90.5368	114.228	-100.613	150.057	-141.224	158.525	-66.2411	173.289	-61.0001	-52.3549	-74.4327	331.542	-69.1252	324.388	-42.2393	108.16	-81.0718	-330.915	196.184	413.367	-386.448	-239.92	229.375	79.5271
2498	63.2468	3.69575	0.988502	62.7027	32.9744	-95.3009	-174.572	-56.3146	141.763	60.8881	40.358	51.3648	42.565	-91.1689	114.203	-100.467	149.909	-141.062	158.427	-66.0756	173.072	-60.9423	-52.2142	-74.8813	332.231	-69.7006	324.406	-42.2073	108.455	-80.4334	-330.374	194.511	416.674	-388.152	-239.3	229.558	78.485
2499	65.4454	3.7034	0.989854	62.5973	33.356	-95.2156	-178.329	-53.9563	141.079	62.7178	39.0957	51.2041	43.6371	-92.6435	114.164	-100.133	150.048	-139.383	165.249	-73.4543	168.08	-56.4579	-52.811	-76.3832	335.677	-73.2375	329.425	-47.4784	109.525	-80.7032	-329.111	193.223	413.393	-385.35	-239.03	229.515	78.6392
2500	87.7262	3.72405	0.983581	60.5742	34.0013	-95.5224	-178.706	-53.4632	141.896	61.874	38.8941	51.6707	41.7523	-90.7604	115.005	-101.249	149.895	-139.151	165.665	-73.8388	167.751	-56.2672	-52.8299	-69.8179	315.977	-54.117	311.085	-27.4104	104.959	-80.9022	-329.816	194.469	413.353	-385.406	-239.401	229.558	78.485
2501	69.2578	3.72091	0.974592	60.2805	33.7024	-95.1222	-173.987	-57.5504	142.024	61.4261	39.88	51.7351	42.1395	-90.9513	115.55	-101.823	149.529	-137.234	170.302	-79.0042	166.512	-55.4826	-52.9157	-70.1648	315.859	-53.9322	309.67	-25.5762	104.91	-80.9368	-332.294	197.37	412.632	-385.879	-239.79	229.546	79.4299
2502	55.177	3.71204	0.969877	60.5193	32.5044	-95.0687	-174.459	-57.3731	141.955	61.7552	39.6518	51.8092	42.3695	-90.9676	116.027	-102.272	149.047	-136.221	172.25	-81.3734	165.952	-54.9469	-53.1257	-72.5592	322.561	-60.1437	314.117	-30.6222	106.593	-80.8259	-332.88	197.93	416.377	-388.482	-239.892	229.558	78.485
2503	46.2774	3.70514	0.97232	62.4913	32.6795	-95.0766	-175.018	-56.9681	141.573	62.2351	39.4835	51.4699	44.5799	-92.8662	116.162	-102.094	148.767	-136.986	170.222	-79.0587	167.417	-56.3048	-52.8777	-76.229	333.92	-71.0977	324.615	-42.3667	109.32	-81.3095	-332.774	198.205	413.557	-386.507	-239.357	228.948	79.1046
2504	56.7995	3.70025	0.977404	60.7461	34.0613	-95.1349	-179.3	-53.5276	140.883	63.3865	38.6784	50.9982	45.3771	-93.9249	115.149	-100.762	148.853	-137.493	169.341	-78.0729	166.905	-55.7282	-52.9753	-70.4557	318.794	-56.7566	311.369	-27.623	105.207	-81.8076	-330.274	195.997	412.193	-384.639	-240.075	229.558	78.485
2505	42.0022	3.67947	0.977976	61.2188	34.3675	-95.0734	-177.22	-55.034	141.18	62.6701	39.2853	50.1684	46.9147	-95.7471	113.007	-98.0569	148.932	-136.96	169.991	-78.7147	166.215	-55.2403	-52.8618	-71.0727	321.611	-59.573	313.01	-29.1361	105.414	-81.9924	-328.863	194.456	411.503	-383.8	-240.07	229.558	78.485
2506	30.4511	3.66201	0.972727	62.6674	33.2875	-95.3658	-177.29	-54.9144	142.083	61.8472	39.0392	50.4709	45.8522	-94.2827	113.64	-99.0284	148.599	-137.372	168.17	-76.8518	167.313	-56.079	-52.7871	-74.9667	332.797	-70.2371	323.275	-40.7538	108.426	-82.4488	-331.662	198.761	411.288	-385.096	-241.537	229.782	79.6995
2507	33.8911	3.66907	0.970871	62.5374	33.386	-94.9477	-174.17	-57.4177	141.434	61.9756	40.0137	50.376	46.4097	-94.9493	113.23	-98.5614	148.742	-137.604	167.456	-76.0778	166.887	-55.6823	-52.6778	-74.9443	332.436	-69.8831	323.059	-40.4869	108.537	-82.4364	-329.126	195.505	413.3	-385.578	-240.898	229.558	78.485
2508	26.672	3.65452	0.968923	62.5299	32.8418	-95.2664	-174.845	-56.8874	142.421	61.2096	39.5764	50.2075	46.4239	-94.9881	112.794	-98.0251	148.588	-138.051	166.058	-74.5798	167.138	-55.8038	-52.5591	-74.7767	332.64	-70.2833	324.665	-42.0928	108.336	-82.0193	-330.859	197.027	415.338	-387.496	-240.917	229.558	78.485
2509	23.3909	3.66677	0.981933	62.1001	32.0128	-95.2215	-175.209	-56.4065	141.723	61.6966	39.7207	50.4498	43.5887	-93.4839	110.179	-95.9267	150.416	-137.08	168.681	-77.3034	164.655	-53.8296	-52.5859	-75.9313	332.386	-70.5457	326.303	-42.7835	108.958	-80.6289	-332.681	196.541	418.928	-390.428	-239.538	229.461	78.5185
2510	8.35532	3.62565	0.96821	61.0296	31.3935	-95.5828	-178.413	-53.8295	142.084	61.813	38.7883	50.3508	43.5076	-92.896	110.925	-96.5935	149.619	-138.644	161.142	-69.4783	166.607	-54.9624	-52.5599	-72.4481	323.904	-62.4674	319.372	-35.0807	106.309	-81.2182	-334.112	199.728	422.963	-394.784	-241.347	229.558	78.485
2511	29.6996	3.67219	1.0055	61.868	31.1357	-94.9714	-183.129	-51.2248	138.603	66.9323	37.161	52.8664	36.3963	-88.1119	113.465	-100.412	151.556	-137.678	158.924	-68.4016	165.317	-52.9543	-53.4307	-77.5233	333.281	-71.6466	328.851	-45.4711	110.935	-81.6291	-333.022	198.475	421.239	-393.721	-240.123	228.355	78.9798
2512	34.3836	3.68917	1.00811	61.4996	30.4253	-95.1452	-184.49	-49.9548	138.979	66.5778	36.9631	52.7761	36.9106	-88.6307	113.541	-100.343	151.538	-136.865	162.645	-72.4249	162.846	-50.6767	-53.978	-76.7241	330.993	-69.1799	326.347	-43.0321	110.505	-80.2091	-334.031	197.751	424.942	-396.072	-240.101	229.558	78.485
2513	21.4359	3.68132	0.994641	61.5084	30.4062	-94.9112	-176.547	-56.443	140.66	64.0744	38.6282	52.6851	38.038	-89.4482	114.234	-101.015	151.384	-136.422	163.603	-73.6568	163.034	-50.8035	-54.0183	-77.2168	332.599	-70.6766	328.137	-45.1404	110.816	-80.6946	-335.267	199.951	422.975	-395.102	-240.304	229.317	78.9316
2514	31.5665	3.69735	1.00065	61.5331	30.7956	-94.9135	-175.974	-56.6379	140.542	63.8096	38.9885	52.5983	38.5182	-89.8265	114.211	-100.86	151.252	-135.824	165.553	-75.7644	162.336	-50.216	-54.2649	-77.9625	334.615	-72.5436	330.522	-48.0101	111.417	-80.3686	-334.988	198.829	421.28	-393.427	-239.068	229.014	79.0271
2515	37.6988	3.70646	0.996217	61.3797	30.6641	-95.042	-175.032	-57.2423	141.043	63.0791	39.1716	52.8137	38.0146	-88.9303	115.063	-101.778	150.696	-134.792	168.041	-78.4991	161.663	-49.7327	-54.4686	-78.051	334.427	-72.2119	330.879	-48.7082	111.486	-80.3494	-336.21	200.263	420.528	-392.965	-238.735	228.975	78.9827
2516	67.1848	3.73505	0.993698	60.0536	32.2549	-95.1748	-175.854	-56.1638	141.39	62.3968	39.3329	53.0233	37.0286	-88.0523	115.484	-102.301	150.799	-134.59	168.929	-79.4373	161.527	-49.6349	-54.6493	-71.718	316.251	-54.489	313.191	-29.4694	107.127	-81.1688	-333.384	198.143	417.619	-389.923	-239.625	229.558	78.485
2517	45.6445	3.6926	0.990263	61.2926	31.4496	-95.2878	-175.507	-56.4272	141.895	61.8953	39.2883	52.6735	38.2578	-88.6568	115.914	-102.449	149.912	-134.818	166.801	-77.4728	162.998	-50.6717	-54.7347	-75.1353	327.248	-65.0111	320.925	-37.8143	109.535	-82.3502	-333.501	200.437	418.004	-390.745	-241.127	229.558	78.485
2518	21.3919	3.666	0.992703	61.3339	32.0978	-95.2437	-177.804	-54.6233	141.334	62.7732	38.8978	51.9992	39.853	-90.5121	112.639	-98.8944	150.751	-134.976	165.692	-76.3919	163.713	-51.1907	-54.7274	-74.5434	327.148	-64.6114	317.813	-34.8716	109.035	-83.0132	-331.646	199.134	417.303	-389.991	-241.537	229.558	78.485
2519	27.5058	3.66176	0.989739	61.2523	32.4184	-95.312	-179.007	-53.5941	141.218	62.9578	38.68	51.9858	39.8052	-90.4965	112.549	-98.8343	150.877	-136.92	160.07	-70.0324	167.596	-54.7017	-54.0373	-73.7939	325.171	-62.6577	315.849	-32.8308	108.561	-83.538	-330.691	198.868	417.624	-390.384	-242.203	229.558	78.485
2520	17.1671	3.63909	0.993926	61.8109	32.4671	-95.1523	-175.238	-56.1526	141.806	61.3109	40.0575	51.2974	41.1877	-91.6343	110.928	-96.9816	150.94	-137.578	158.297	-68.1657	168.672	-55.6056	-53.8397	-74.2068	327.741	-65.2869	318.996	-36.2252	108.699	-83.4284	-330.623	198.373	417.938	-390.536	-241.898	229.558	78.485
2521	25.9242	3.65466	1.02025	62.4444	32.4295	-95.1165	-179.374	-53.3708	140.291	63.8892	38.6956	52.0312	37.6726	-89.7765	110.312	-96.3965	151.999	-136.246	158.813	-69.7195	166.538	-52.8781	-54.814	-75.9314	332.256	-69.5597	321.856	-39.2817	109.949	-82.3629	-330.929	196.782	416.945	-390.131	-240.847	229.526	79.9346
2522	55.0737	3.6861	0.993182	61.834	32.3689	-95.1994	-175.132	-56.309	142.118	61.1128	39.949	52.0277	38.0043	-90.5731	110.669	-96.6769	152.349	-135.766	160.782	-71.8372	164.836	-51.4704	-54.8288	-75.2727	330.1	-67.3752	319.076	-36.306	109.555	-82.7075	-328.21	194.232	419.175	-390.815	-241.016	229.558	78.485
2523	23.8302	3.6445	1.00319	61.5343	32.4411	-95.0045	-174.56	-57.2222	141.731	61.8568	39.7959	51.4863	39.226	-91.3888	109.757	-95.4164	151.982	-136.506	158.778	-69.6493	166.211	-52.6461	-54.5984	-74.089	327.537	-65.023	317.518	-34.5565	108.619	-82.6172	-328.304	194.16	420.29	-391.796	-241.134	229.558	78.485
2524	21.6546	3.64608	1.01018	61.2993	32.1558	-94.9837	-175.486	-56.4821	141.191	62.4811	39.6226	51.2192	40.3627	-92.3567	109.263	-94.7494	151.892	-136.885	158.689	-69.337	166.806	-53.2904	-54.4835	-74.1025	327.952	-65.1452	316.047	-33.3624	108.786	-81.9267	-329.296	194.148	422.624	-393.484	-240.394	229.558	78.485
2525	21.4835	3.64693	1.0142	61.0246	32.0518	-95.0922	-174.157	-57.0306	141.909	61.0919	40.2934	50.7692	42.1796	-93.8613	108.349	-93.557	151.672	-136.005	160.973	-72.0673	164.86	-51.4009	-54.8617	-74.2062	328.21	-65.0807	314.231	-31.7643	109.004	-81.7212	-329.296	193.688	423.968	-394.382	-240.155	229.558	78.485
2526	42.4362	3.7322	1.0585	60.4905	32.2376	-95.1776	-175.924	-55.7247	141.741	61.6412	39.7682	52.7836	35.4972	-91.1369	104.776	-92.059	157.023	-136.047	160.435	-71.6102	165.365	-51.7509	-54.9057	-75.6454	322.051	-59.1429	307.523	-23.9701	110.722	-81.3419	-332.248	195.858	423.139	-395.665	-238.097	227.537	80.8829
2527	20.7757	3.68571	1.05321	61.2473	29.751	-95.321	-174.853	-56.4942	142.191	60.9973	39.8776	52.6296	35.6172	-90.59	105.497	-92.5622	155.963	-136.305	156.675	-68.1807	166.513	-52.2162	-55.1116	-79.1601	332.022	-69.1346	319.707	-36.5129	113.159	-80.9902	-333.124	197.358	432.824	-403.18	-240.659	229.284	78.8519
2528	26.4916	3.67987	1.05322	60.0416	29.8058	-95.3905	-175.528	-55.6746	142.2	60.7769	39.9691	52.7351	35.1936	-90.0436	105.91	-93.0098	155.771	-136.12	155.164	-67.0739	166.624	-51.9138	-55.4693	-76.5321	324.144	-61.4507	312.951	-29.2062	111.314	-81.3491	-332.815	197.759	434.598	-404.763	-241.58	229.558	78.485
2529	-2.91949	3.64514	1.06213	60.4922	29.5687	-94.7747	-176.452	-56.0454	140.794	63.331	39.3674	52.1254	37.1165	-91.5767	104.331	-91.1019	155.62	-135.581	159.339	-71.4851	164.404	-50.0523	-55.7163	-77.8672	329.28	-66.1258	316.144	-33.1876	112.367	-81.586	-332.164	197.216	434.775	-404.761	-241.695	229.558	78.485
2530	-9.22021	3.62899	1.0641	59.4697	30.034	-94.7696	-175.409	-56.8233	140.733	63.1951	39.5976	51.5961	38.4197	-92.7341	103.347	-89.7765	155.457	-136.254	157.18	-69.1702	166.185	-51.551	-55.6175	-74.6151	320.775	-57.9926	309.066	-25.4606	109.938	-81.2326	-333.769	198.323	435.937	-406.004	-240.572	228.786	78.6726
2531	-26.0361	3.59281	1.06541	60.2982	27.6893	-95.1222	-173.117	-58.7643	141.957	61.9287	39.519	51.5409	38.0982	-92.3151	103.596	-89.842	155.082	-135.052	158.493	-71.35	163.406	-48.5014	-56.4429	-77.8549	330.012	-66.9519	320.159	-37.6864	112.245	-80.5918	-336.789	201.752	442.01	-411.787	-242	229.558	78.485
2532	32.5277	3.72304	1.13467	58.4404	26.9471	-95.4461	-176.323	-55.8454	142.213	61.8018	39.0195	55.2398	28.0586	-84.5478	105.241	-94.5563	158.677	-134.392	159.008	-72.3292	162.061	-47.026	-56.8815	-79.1013	320.192	-57.2865	308.881	-25.0693	115.377	-79.4202	-341.363	204.165	445.208	-416.339	-238.237	226.566	80.8236
2533	15.7268	3.69493	1.12522	58.579	24.771	-94.8589	-175.168	-57.6416	140.967	63.6423	38.8973	54.9973	28.783	-84.4732	106.253	-95.2949	157.515	-133.863	164.253	-77.767	159.86	-45.3248	-57.1295	-81.1768	328.463	-64.9194	315.266	-32.6634	116.875	-77.4898	-341.846	203.297	453.549	-422.045	-239.32	228.604	79.6462
2534	10.993	3.68194	1.11497	58.3668	24.8554	-94.7851	-174.747	-58.0313	140.635	63.9492	38.9821	54.5339	30.0275	-85.5028	105.693	-94.3975	157.168	-134.325	163.222	-76.5637	161.219	-46.5698	-56.9859	-80.2278	328.298	-64.5768	313.654	-31.2748	116.09	-77.3195	-340.536	201.865	455.738	-422.691	-239.81	229.558	78.485
2535	20.0974	3.67887	1.09632	57.5234	25.7056	-94.894	-175.775	-56.5471	141.635	62.398	39.4375	54.31	30.3872	-84.9523	105.076	-94.0183	156.891	-134.315	165.825	-79.3685	161.098	-46.5551	-57.1645	-77.404	320.683	-57.3775	308.383	-25.3713	113.879	-78.2823	-340.492	202.937	452.318	-420.396	-240.733	229.601	78.8097
2536	19.9779	3.68538	1.08608	57.7737	26.343	-94.8822	-175.906	-56.6196	141.076	63.1426	39.1773	54.0899	30.8261	-84.7917	104.686	-93.5308	156.527	-135.714	166.431	-79.065	164.064	-49.831	-56.4522	-76.63	320.108	-56.7496	307.778	-24.9624	113.339	-78.0162	-343.304	205.048	447.543	-417.121	-239.569	229.17	80.178
2537	-4.50326	3.6458	1.07575	60.1002	25.3368	-94.7743	-173.258	-59.1572	141.505	62.8367	39.3508	53.2496	33.6815	-87.1698	104.34	-92.4183	155.751	-136.341	165.628	-78.2783	165.685	-51.2107	-56.328	-80.6773	333.409	-69.9358	324.863	-43.4164	115.73	-78.0566	-344.845	206.766	447.232	-417.347	-239.855	229.077	80.2451
2538	1.3868	3.65747	1.06516	59.5407	26.0678	-94.8645	-176.279	-56.6623	140.402	64.2049	38.7169	53.0884	34.5319	-87.8227	104.654	-92.4881	155.437	-137.636	162.527	-74.4987	167.483	-52.9858	-55.8812	-78.667	329.456	-66.0572	320.506	-38.8799	114.209	-78.2232	-341.542	203.458	447.702	-415.958	-239.9	229.558	78.485
2539	-0.211746	3.6434	1.0537	59.8537	27.0483	-95.0816	-174.562	-57.0403	141.856	61.5662	39.9027	52.2947	35.9452	-88.6325	103.81	-91.3028	155.11	-137.249	163.703	-75.9662	167.262	-52.7583	-56.144	-77.305	329.296	-66.0992	320.061	-38.3581	112.79	-78.7217	-340.598	202.7	443.208	-411.876	-239.645	229.558	78.485
2540	-1.01897	3.62261	1.03226	60.3682	28.0036	-95.1898	-173.932	-57.663	142.37	61.147	39.769	51.8402	35.7483	-88.5202	103.106	-90.2843	155.139	-138.267	162.533	-74.308	169.125	-54.6808	-55.6294	-76.2096	329.634	-66.752	321.048	-39.201	111.468	-79.7454	-338.646	201.726	438.946	-408.307	-240.29	229.558	78.485
2541	-2.13698	3.60437	1.03437	61.434	28.9897	-95.1943	-175.037	-56.6406	141.693	61.776	39.6733	51.2414	36.1164	-89.1207	101.954	-88.713	155.232	-138.51	161.104	-72.8438	170.016	-55.3883	-55.6244	-76.9382	334.662	-71.9073	326.815	-45.4346	111.524	-80.3554	-337.967	201.272	433.997	-404.176	-239.441	229.003	78.7799
2542	6.19284	3.62418	1.01975	61.0141	28.5565	-95.1408	-176.064	-56.4082	141.151	63.0545	38.932	51.3219	36.9781	-89.7391	103.636	-90.1432	154.499	-137.706	166.051	-77.7736	167.44	-53.4678	-55.7752	-77.2708	335.536	-72.7384	328.762	-47.7367	111.764	-79.435	-339.49	201.861	434.289	-404.325	-238.913	229.185	78.8021
2543	21.0438	3.64945	1.01447	59.4309	30.7029	-95.2203	-178.957	-54.0227	140.407	64.0758	38.3445	51.3206	37.3738	-90.1341	104.31	-90.6792	154.403	-138.582	164.254	-75.294	167.582	-53.8408	-55.3753	-70.2521	315.14	-53.2153	310.872	-27.9781	106.804	-80.1759	-337.8	200.717	429.303	-400.103	-238.611	228.906	78.9303
2544	-4.28907	3.61745	1.01831	60.7018	29.0094	-95.2805	-175.81	-56.5497	141.194	62.9709	38.8567	51.1581	37.8986	-90.5975	104.92	-91.0486	154.17	-139.245	159.679	-70.6712	169.916	-55.6231	-55.2001	-73.5609	325.247	-63.0417	322.071	-40.0657	108.759	-79.3471	-340.198	202.984	434.076	-404.18	-239.438	229.558	78.485
2545	-9.21316	3.60379	1.03055	61.7719	29.6367	-95.1847	-175.303	-56.776	140.927	62.9386	39.2314	50.6137	39.4135	-92.0504	104.186	-89.9449	154.144	-139.202	158.954	-69.999	170.66	-56.2345	-55.2113	-74.9556	330.919	-68.4104	325.674	-44.1617	109.509	-79.5775	-341.839	204.718	429.177	-401.522	-239.124	229.212	80.5502
2546	12.8674	3.62705	1.0059	61.6231	30.8672	-95.2961	-175.243	-56.2214	142.256	61.0226	39.8181	50.694	39.2183	-91.4883	104.83	-90.7272	153.884	-137.703	164.47	-75.9077	166.542	-52.7968	-55.6156	-76.204	334.227	-72.1943	333.496	-52.0698	110.156	-81.1751	-337.919	202.447	421.49	-394.92	-240.021	229.317	80.1122
2547	26.4875	3.66105	0.995768	59.9348	32.1871	-95.0637	-174.367	-57.664	141.521	62.3824	39.4504	50.9074	39.7291	-91.9682	106.613	-92.2835	153.267	-137.078	168.485	-79.9868	164.952	-51.6323	-55.7714	-68.3477	311.613	-50.4162	312.163	-28.6436	104.581	-80.566	-337.934	201.689	419.808	-393.351	-239.501	229.356	80.291
2548	32.9036	3.67341	0.992479	61.0331	32.5714	-95.0831	-174.665	-57.1857	141.256	62.4036	39.604	50.8662	40.32	-92.3289	107.124	-92.6868	152.972	-136.795	169.16	-80.5311	165.001	-51.8804	-55.6991	-70.8066	319.948	-58.165	317.75	-35.1687	106.397	-81.5615	-333.116	197.715	417.602	-389.842	-239.786	229.508	78.7921
2549	31.3624	3.65598	0.993792	62.1808	32.6215	-94.9889	-173.973	-57.7289	140.89	62.6164	39.8377	50.3	40.9979	-93.3442	105.837	-91.128	153.457	-136.786	169.528	-80.4824	165.78	-53.0249	-55.2245	-75.027	332.923	-70.9951	330.575	-48.6993	108.877	-81.7238	-331.874	196.303	416.296	-388.369	-239.547	229.558	78.485
2550	27.5166	3.66086	0.997777	61.2302	34.4917	-94.883	-174.986	-57.0733	141.218	62.6138	39.6106	49.7302	43.1923	-95.723	105.522	-90.2612	153.372	-135.314	173.98	-85.174	163.059	-50.8298	-55.43	-69.6402	317.763	-56.1118	312.299	-28.5971	104.937	-82.1604	-330.707	195.618	410.93	-384.667	-240.028	229.713	80.124
2551	11.3093	3.63643	0.992363	60.8426	34.609	-95.0164	-174.947	-57.2818	141.819	62.2436	39.3673	49.327	44.469	-96.482	105.295	-89.7275	152.687	-135.364	173.69	-84.9433	163.706	-51.3934	-55.3212	-67.8002	312.896	-51.8472	310.304	-25.7619	103.203	-82.0943	-333.316	198.722	410.261	-385.227	-240.665	229.817	80.8509
2552	-9.59131	3.60602	1.00049	62.637	32.9194	-95.2229	-176.673	-55.8073	141.445	62.7651	38.8908	49.2034	44.7192	-96.2886	105.982	-90.2605	151.963	-137.001	166.982	-77.3221	165.35	-53.0183	-54.4325	-73.5093	329.574	-68.0748	327.625	-44.7024	106.992	-81.6123	-336.322	201.845	412.428	-387.952	-240.647	229.538	81.4482
2553	25.8555	3.6276	0.979593	60.7954	34.2423	-95.2707	-176.491	-55.6211	141.605	62.2425	39.1926	49.2583	44.0598	-95.7	106.595	-90.9051	151.964	-135.83	170.528	-81.1235	163.076	-51.1262	-54.7607	-68.0029	314.095	-53.1383	311.965	-27.2559	103.007	-82.6903	-330.163	196.296	413.319	-386.242	-240.882	229.558	78.485
2554	8.35956	3.61803	0.984355	62.549	32.8005	-95.3531	-175.336	-56.4969	141.892	61.7993	39.3716	49.5274	43.8476	-94.942	107.785	-92.2314	151.286	-135.161	170.93	-81.9198	162.728	-50.6105	-55.0736	-73.5221	330.138	-68.2464	325.428	-42.7239	107.173	-82.3878	-333.481	199.852	413.5	-387.499	-240.625	229.091	79.7387
2555	0.203977	3.62131	0.982857	62.1112	32.9095	-95.0086	-176.649	-56.1068	140.912	63.5266	38.8453	49.4792	45.6834	-96.1392	108.795	-93.1822	150.509	-134.622	174.41	-85.6089	161.36	-49.5302	-55.245	-75.1186	334.258	-72.7051	333.085	-50.6484	108.238	-82.0527	-334.305	200.311	412.129	-386.419	-239.607	228.513	79.6946
2556	42.2486	3.67219	0.966344	62.3876	32.9904	-95.0176	-175.474	-56.66	141.69	62.2329	39.4388	49.9646	44.6618	-95.8208	110.342	-94.9167	150.934	-135.364	173.257	-83.751	161.768	-50.3805	-54.5319	-73.9031	329.316	-67.7207	326.58	-43.4202	107.416	-82.0952	-333.412	199.523	411.686	-386.506	-240.196	228.736	80.3948
2557	10.8916	3.62883	0.974159	60.5454	34.5592	-95.143	-175.016	-57.1158	141.861	62.1508	39.295	49.6265	45.3914	-95.6729	110.344	-94.8107	150.302	-135.059	172.202	-82.9124	161.248	-49.5902	-54.8401	-66.9173	310.438	-49.7931	309.811	-24.7403	102.339	-82.7954	-333.145	200.572	409.351	-384.558	-241.169	229.078	79.9807
2558	9.7432	3.63024	0.98149	61.0828	34.494	-95.1404	-175.067	-56.8028	141.484	62.2006	39.5344	49.3524	46.4973	-96.594	110.834	-95.0005	150.005	-135.631	170.129	-80.3262	160.945	-49.5158	-54.3966	-68.1401	314.067	-53.1833	312.666	-27.9903	103.16	-82.4957	-332.815	199.559	408.895	-384.274	-240.503	228.834	80.5047
2559	-9.33396	3.60573	0.991232	63.1061	33.8927	-95.1675	-176.943	-55.5016	141.71	62.4474	39.0095	49.5563	45.8459	-96.0842	111.105	-95.545	150.27	-135.781	168.066	-78.1948	160.053	-48.6946	-54.1137	-73.3042	328.334	-67.0628	325.521	-41.8684	106.805	-83.1491	-333.595	201.782	406.519	-383.194	-240.898	228.161	81.466
2560	0.421097	3.61588	0.977961	60.5551	34.8523	-95.0262	-176.972	-55.3627	141.14	62.8033	39.2598	48.9298	48.3579	-98.0734	110.855	-94.7805	149.679	-134.285	173.449	-84.0921	157.658	-46.6138	-54.6623	-67.2248	310.894	-50.3163	309.162	-23.6235	102.337	-82.9894	-331.147	198.467	409.727	-384.474	-241.179	229.099	79.6079
2561	19.138	3.63283	0.971554	61.1678	34.1566	-95.4133	-181.034	-51.866	140.997	63.2615	38.3402	49.2389	47.0351	-96.8882	111.215	-95.3514	149.899	-135.656	170.774	-80.59	158.851	-47.9455	-54.0866	-69.6346	317.541	-56.5331	315.14	-30.44	104.227	-83.0083	-328.615	195.517	412.179	-385.447	-241.473	229.558	78.485
2562	-4.49675	3.59728	0.98056	62.6655	33.682	-95.3169	-178.787	-53.5524	141.089	62.751	38.9516	48.4612	50.0211	-99.6044	110.825	-94.2379	149.35	-137.111	164.426	-73.8669	161.519	-50.0109	-53.6751	-74.043	331.618	-70.2153	329.282	-46.3114	107.291	-83.2333	-329.217	196.577	412.312	-386.144	-241.507	229.234	79.027
2563	-10.3388	3.60315	0.989484	62.3519	32.9687	-95.53	-178.933	-53.4273	141.656	62.3132	38.7055	48.817	48.9732	-98.3402	111.438	-95.1504	149.158	-137.742	162.761	-71.8696	162.122	-50.6144	-53.4324	-74.2411	331.257	-69.8125	330.034	-47.2917	107.626	-82.1515	-332.199	198.815	414.391	-388.28	-240.697	229.014	79.3824
2564	10.4177	3.62046	0.978981	60.9805	33.665	-95.4242	-176.699	-54.9415	141.941	61.419	39.5023	48.9019	48.4513	-97.9688	112.01	-95.7745	149.334	-136.961	165.299	-74.7389	160.049	-48.6682	-53.902	-69.0868	317.119	-55.9383	314.61	-30.5275	104.069	-82.3211	-329.756	196.157	415.331	-388.138	-241.167	229.558	78.485
2565	-13.7146	3.59772	0.978945	62.4225	32.6449	-95.3317	-175.675	-56.1622	142.283	61.3938	39.4375	48.6608	49.9556	-99.1057	112.306	-95.9204	148.907	-136.061	168.242	-78.206	158.658	-47.3051	-54.2946	-73.6642	331.044	-69.2093	326.632	-44.1521	107.382	-82.4688	-332.751	200.202	414.554	-388.751	-242	229.562	79.7097
2566	-10.3509	3.61442	0.973382	61.9691	32.5404	-95.3218	-178.704	-54.1732	141.563	62.9502	38.4498	48.9496	49.7377	-98.504	112.922	-96.7959	148.529	-135.37	172.728	-82.9022	157.114	-46.0996	-54.5841	-74.7712	333.244	-71.649	331.86	-49.5306	108.166	-82.0677	-333.923	201.124	413.479	-388.086	-241.584	229.319	79.8555
2567	2.87337	3.64494	0.962496	60.1215	33.1064	-95.1903	-179.089	-54.1368	141.177	63.6377	38.2373	49.3124	49.2984	-97.8713	113.825	-97.9314	148.315	-135.048	175.915	-86.062	157.357	-46.6574	-54.5858	-68.5719	314.722	-53.6097	312.92	-28.6353	103.731	-81.5033	-332.872	199.256	416.203	-389.103	-241.269	229.558	78.485
2568	4.20036	3.65313	0.970555	60.3919	33.6607	-95.1167	-177.562	-55.2086	140.979	63.4455	38.7184	49.2569	49.8437	-98.3601	113.855	-97.8612	148.275	-134.854	176.034	-86.0935	158.376	-47.7158	-54.4166	-69.0043	315.943	-54.534	311.74	-27.5566	104.076	-81.5616	-333.001	199.072	413.338	-387.218	-240.35	228.944	79.6222
2569	2.77708	3.63445	0.966755	61.2787	33.8852	-94.9692	-177.782	-54.9778	140.978	63.3457	38.9131	48.7736	50.9365	-99.6217	112.735	-96.4962	148.567	-136.568	172.072	-81.4622	159.197	-48.5596	-53.78	-69.9822	320.33	-58.9261	316.595	-32.8648	104.747	-82.3842	-329.495	196.207	413.165	-385.966	-241.269	229.558	78.485
2570	-6.87377	3.62667	0.978529	62.1379	33.9384	-94.9197	-176.885	-55.6103	140.818	63.2842	39.1895	48.4653	52.7241	-101.425	112.665	-96.1143	148.631	-138.812	165.258	-73.6371	163.01	-52.1871	-52.7404	-71.5274	325.012	-63.3449	320.265	-37.1037	105.93	-82.3415	-329.079	195.563	413.659	-386.201	-241.084	229.558	78.485
2571	5.09064	3.62564	0.977626	62.1776	34.005	-95.3299	-175.358	-55.8567	142.355	60.6331	40.0575	48.4273	52.334	-100.555	112.227	-95.8099	148.503	-138.695	164.23	-72.7951	163.476	-52.4005	-52.8114	-72.0799	326.876	-64.7756	319.155	-36.4451	106.563	-82.9008	-327.751	194.88	413.761	-386.136	-241.56	229.558	78.485
2572	11.4793	3.68097	1.00318	61.7253	34.789	-95.3812	-176.408	-55.0137	142.274	60.8694	39.8113	49.5917	47.2993	-99.1442	105.651	-90.8348	153.703	-137.694	166.792	-76.2947	162.493	-50.8025	-53.7406	-72.1779	320.545	-58.423	310.768	-27.395	106.843	-82.8952	-329.422	196.794	410.355	-384.603	-241.095	229.006	80.4402
2573	-12.4278	3.64329	0.99883	62.2757	32.8055	-95.0992	-174.489	-57.2572	141.961	61.631	39.7284	49.4484	48.027	-99.7116	106.362	-91.235	153.088	-139.005	161.957	-71.1409	164.992	-52.8204	-53.319	-75.0267	329.08	-66.7092	320.583	-38.1792	108.847	-82.4145	-329.9	196.792	419.306	-391.228	-241.658	229.558	78.485
2574	3.16337	3.64109	0.992661	62.3264	33.1915	-95.2924	-175.176	-56.127	142.267	60.8271	39.9939	49.3429	47.1384	-98.4443	106.218	-91.1427	152.866	-138.975	162.455	-71.686	164.979	-52.8247	-53.4457	-74.5181	329.117	-66.7084	319.986	-37.6561	108.561	-82.9624	-328.176	195.456	417.705	-389.699	-241.959	229.558	78.485
2575	0.393488	3.63446	0.992675	62.2656	33.1892	-95.1696	-174.469	-56.7796	141.909	61.1453	40.1494	49.0121	47.6397	-98.7451	105.664	-90.3598	152.69	-138.808	164.396	-73.6793	164.578	-52.5662	-53.5302	-74.166	329.383	-66.9603	319.839	-37.5605	108.353	-82.6684	-328.405	194.887	418.031	-389.743	-241.31	229.558	78.485
2576	1.33706	3.63979	0.992729	61.8483	33.3186	-95.1127	-174.512	-56.8508	141.841	61.3193	40.095	48.7885	48.8652	-99.8895	105.416	-89.8595	152.487	-138.227	166.847	-76.3793	163.459	-51.5367	-53.7867	-73.5855	328.073	-65.4917	316.978	-34.6873	108.129	-82.5134	-327.875	193.821	418.639	-389.956	-241.021	229.558	78.485
2577	-0.040037	3.63529	1.0037	61.0638	33.8981	-95.1381	-174.275	-56.8817	141.822	61.1433	40.2567	48.6002	49.4455	-100.438	104.917	-89.2731	152.569	-139.999	161.337	-70.1324	166.895	-54.6729	-53.1196	-70.9336	320.325	-58.0135	309.706	-26.7267	106.291	-82.1995	-329.102	194.639	419	-390.735	-240.512	229.309	79.0693
2578	13.7866	3.64651	0.992748	61.1436	33.4868	-95.3445	-175.198	-56.0781	142.378	60.7036	39.962	48.7265	48.7537	-99.6238	105.095	-89.5515	152.508	-139.377	164.98	-73.8486	165.207	-53.3666	-53.284	-72.2608	324.01	-61.3127	311.879	-29.3814	107.478	-82.3345	-327.493	193.014	420.13	-391.079	-240.818	229.558	78.485
2579	21.2697	3.70499	1.02794	61.6634	32.148	-95.5099	-176.217	-55.2295	142.399	60.8372	39.657	50.6878	43.7729	-95.4921	105.038	-91.4504	154.247	-139.597	164.377	-73.1517	165.674	-53.7924	-53.2192	-77.5286	331.021	-67.9647	317.587	-35.5829	112.69	-81.5963	-330.574	194.184	423.012	-394.58	-236.086	225.728	79.7703
2580	17.7613	3.68878	1.02533	62.7812	32.711	-95.0791	-174.24	-57.1243	141.762	61.4078	40.1253	50.1153	45.2172	-97.1253	104.468	-90.4062	154.236	-138.863	167.347	-76.5856	164.08	-52.2158	-53.6649	-78.5375	336.251	-73.0922	322.949	-41.5391	113.175	-81.8711	-330.078	193.75	419.164	-391.742	-236.265	225.983	80.6081
2581	28.3676	3.69765	1.03148	63.2606	33.0085	-95.3603	-177.587	-54.2878	141.393	62.0719	39.3373	50.0342	45.6285	-97.4464	104.501	-90.2846	154.102	-140.264	163.7	-72.1917	166.229	-54.3184	-53.1473	-78.9871	337.747	-74.4834	324.741	-43.698	113.605	-81.5565	-330.131	193.223	418.587	-391.25	-235.627	225.933	80.8676
2582	39.0781	3.69985	1.01195	62.541	32.2528	-95.5871	-177.208	-54.528	142.375	61.0854	39.2455	50.3709	43.4017	-95.7749	105.577	-91.5035	154.63	-140.278	163.922	-72.3319	166.275	-54.4087	-53.23	-77.4787	334.141	-71.0444	323.017	-41.715	112.28	-81.1872	-330.835	193.922	421.406	-393.087	-237.443	227.786	79.7769
2583	41.5267	3.71381	1.00419	62.5685	32.1904	-95.0979	-174.246	-57.2432	141.708	61.6091	39.9726	50.3589	44.1934	-96.6458	106.4	-92.226	154.619	-139.826	166.713	-75.1999	165.72	-54.1304	-53.3486	-77.5437	334.666	-71.6411	324.664	-43.4216	112.382	-80.9538	-329.834	192.478	422.16	-392.739	-238.417	229.218	78.7416
2584	45.0052	3.71779	1.00146	62.1519	31.7213	-95.1486	-176.579	-55.7215	141.354	62.6345	39.1303	50.5616	44.3074	-96.4616	107.792	-93.574	154.023	-139.808	167.567	-76.0942	165.532	-53.9372	-53.4383	-77.8341	335.428	-72.455	327.696	-46.8158	112.589	-80.505	-331.285	193.633	423.181	-393.576	-238.404	229.558	78.485
2585	52.1067	3.72926	1.00064	60.9162	33.3077	-95.0264	-174.68	-57.0717	141.498	62.0593	39.7813	50.2368	45.4238	-97.7274	107.769	-93.2855	154.295	-139.794	168.678	-77.3525	164.561	-52.886	-53.8081	-72.1715	320.381	-57.97	313.818	-31.7167	108.672	-81.1738	-328.771	191.511	419.481	-390.117	-238.533	229.558	78.485
2586	35.0718	3.73442	1.01934	62.4413	32.1798	-95.291	-174.755	-56.8948	142.383	61.1974	39.6062	51.1193	40.9857	-95.019	105.105	-91.8522	156.96	-139.601	168.18	-76.9325	164.989	-53.2251	-53.7469	-77.5617	331.418	-68.6112	322.529	-40.8251	112.538	-80.8869	-333.22	196.123	418.953	-392.083	-237.945	228.37	81.0708
2587	38.4324	3.7387	1.02111	62.0852	32.5835	-95.2095	-176.387	-55.573	141.331	62.3458	39.3725	51.1466	41.0765	-95.2395	105.352	-92.1164	157.312	-139.677	167.877	-76.558	165.619	-53.8002	-53.7716	-76.5553	329.474	-66.5338	318.6	-36.6891	111.754	-81.1883	-331.417	194.427	419.007	-391.074	-238.074	228.821	79.954
2588	36.7593	3.7155	1.00933	62.0871	32.4281	-95.2969	-176.742	-55.1113	141.53	62.0141	39.4054	50.8954	41.5214	-95.6789	105.246	-91.7846	157.252	-141.52	160.592	-68.6739	169.658	-57.2726	-53.138	-76.1335	328.984	-66.17	318.982	-36.9421	111.161	-81.7445	-329.595	193.477	422.586	-393.343	-239.642	229.558	78.485
2589	28.5039	3.75718	1.05608	62.878	32.7902	-95.2892	-177.344	-54.5039	141.225	62.2446	39.4242	51.0832	40.493	-97.5134	100.241	-87.3997	161.195	-141.286	160.684	-68.8853	169.626	-57.1712	-53.2108	-79.3629	331.587	-68.54	319.581	-37.4616	113.578	-81.2483	-332.105	194.968	420.925	-393.495	-236.71	227.091	80.6979
2590	18.9155	3.71989	1.04482	62.6381	32.4955	-95.2943	-175.518	-55.9345	141.598	61.6152	39.7772	50.4857	40.6565	-97.31	99.7064	-86.3885	160.425	-141.322	159.945	-68.2682	170.147	-57.4721	-53.3484	-77.6475	330.791	-67.9551	319.578	-37.3788	111.953	-80.6326	-332.044	194.265	423.566	-394.798	-237.463	228.361	79.7524
2591	54.6111	3.74619	1.02169	62.8451	32.5491	-95.2757	-177.112	-54.7544	141.898	61.6068	39.475	50.8112	40.1616	-97.3361	101.141	-87.9176	160.747	-141.646	160.678	-68.9154	170.343	-57.7513	-53.2947	-77.9129	332.465	-69.5079	321.108	-39.2294	112.263	-81.6159	-329.555	193.049	423.309	-393.765	-239.234	229.558	78.485
2592	20.4552	3.7105	1.02513	62.0449	31.8008	-95.142	-173.61	-58.0941	142.13	61.5241	39.6827	50.7032	40.588	-97.2509	101.479	-88.1028	160.296	-142.298	158.534	-66.5878	171.85	-59.0256	-53.1604	-76.8251	330.059	-66.9868	317.556	-35.5815	111.587	-80.6047	-331.495	194.146	428.065	-397.79	-239.046	229.558	78.485
2593	25.824	3.71246	1.03189	61.5276	31.6147	-95.1403	-174.344	-57.1514	141.9	61.4362	39.9201	50.5777	41.4594	-97.5647	101.837	-88.3328	159.613	-141.959	158.813	-67.2289	171.201	-58.2031	-53.5445	-75.9278	328.433	-65.2376	314.74	-32.7819	111.039	-80.0128	-331.974	193.906	429.825	-398.993	-238.717	229.558	78.485
2594	20.0165	3.70195	1.03628	61.6637	31.7304	-95.0966	-174.674	-56.9521	141.516	61.9108	39.816	50.3916	42.3773	-98.2918	101.562	-87.8921	159.396	-142.994	154.656	-62.8458	174.471	-60.9686	-53.2963	-75.794	328.881	-65.5069	314.157	-32.3886	110.991	-79.9356	-332.645	194.544	431.019	-399.96	-238.636	229.558	78.485
2595	-3.35368	3.65293	1.04114	62.1718	31.2666	-95.0877	-171.711	-59.5047	141.965	61.3241	40.1575	49.7295	41.4364	-97.6965	99.1053	-85.1511	159.607	-143.081	153.619	-61.9285	175.135	-61.3544	-53.4009	-75.8143	331.477	-68.3261	318.305	-36.639	110.58	-79.3009	-334.702	196.15	432.923	-401.627	-238.275	229.558	78.485
2596	16.015	3.66358	1.03455	61.8299	31.4746	-95.3187	-175.096	-56.1829	142.343	60.7415	39.9891	49.8298	40.9388	-96.5911	99.6397	-85.8491	159.096	-142.48	156.039	-64.6256	172.895	-59.3483	-53.7539	-75.154	330.143	-66.8877	316.089	-34.4226	110.208	-79.9388	-333.085	195.206	431.065	-399.988	-238.744	229.558	78.485
2597	26.0583	3.66802	1.04203	62.0682	30.8095	-95.2729	-181.306	-51.6993	140.685	63.7378	38.2533	49.9819	40.7108	-96.2999	100.81	-86.5645	158.166	-141.944	156.657	-65.6993	170.676	-56.9389	-54.3093	-75.5252	333.91	-70.1413	318.771	-37.9855	110.566	-78.7152	-334.72	195.835	433.172	-400.609	-239.834	231.833	77.8414
2598	33.0928	3.6722	1.0294	61.7172	31.5913	-95.3409	-178.145	-54.191	141.478	62.5378	38.842	50.2199	39.9285	-95.4377	101.611	-87.4533	157.942	-142.463	153.976	-62.7759	172.609	-58.7212	-54.009	-74.1086	329.604	-65.9131	314.676	-33.5725	109.621	-79.8301	-333.435	195.65	430.283	-398.796	-238.508	229.558	78.485
2599	31.3455	3.66626	1.04325	62.8209	31.8238	-95.3352	-178.86	-53.5598	141.251	62.7751	38.7647	50.1404	40.1488	-95.6709	101.351	-87.2089	158.105	-143.495	150.158	-58.6931	175.694	-61.3616	-53.7165	-76.0423	335.12	-71.1016	319.53	-39.019	111.007	-79.7583	-334.144	196.324	429.073	-398.376	-238.352	229.416	79.2451
2600	27.295	3.65114	1.04726	63.1804	32.1086	-95.2837	-178.739	-53.6336	140.997	62.9461	38.8711	49.7641	38.4441	-94.7428	98.7439	-84.6214	159.028	-143.365	151.011	-59.4856	174.821	-60.6711	-53.7451	-75.6566	334.951	-71.4373	322.009	-41.0595	110.242	-79.6224	-333.182	194.933	428.493	-397.141	-237.999	229.558	78.485
2601	19.7655	3.65709	1.03785	62.4074	30.8843	-95.2845	-174.006	-57.5726	141.867	61.6313	39.6724	50.0637	38.3126	-94.1722	100.329	-86.3728	158.665	-142.046	156.446	-65.3596	169.547	-55.9845	-54.243	-75.2591	333.574	-70.0183	320.898	-39.9772	110.057	-78.3484	-336.225	197.054	431.004	-399.254	-237.278	229.558	78.485
2602	36.4303	3.66402	1.03094	63.2424	31.7666	-95.348	-174.944	-56.5198	142.014	61.2946	39.7359	50.2817	36.4265	-92.9667	100.324	-86.6181	159.551	-142.313	155.191	-63.9052	170.034	-56.5216	-54.0401	-76.2111	335.625	-72.4273	326.459	-45.4433	110.401	-79.7749	-334.027	196.291	425.712	-395.242	-238.132	229.573	78.5952
2603	46.4419	3.68564	1.02843	61.1904	32.9175	-95.1372	-174.635	-56.8688	141.547	61.7634	39.8992	50.334	37.2993	-93.5363	101.367	-87.5629	159.116	-142.402	156.334	-65.033	168.18	-54.8636	-54.1716	-69.9622	317.298	-54.9334	311.168	-28.6904	106.231	-79.8158	-333.015	195.058	424.064	-393.58	-237.854	229.558	78.485
2604	63.3897	3.69281	1.02253	61.7451	33.585	-95.3482	-175.477	-55.7691	142.271	60.7463	39.9884	50.3971	36.6712	-92.8566	101.642	-87.9625	159.27	-142.705	155.862	-64.4472	168.111	-54.825	-54.078	-70.1455	318.332	-56.0191	313.052	-30.7438	106.37	-80.8895	-330.839	194.019	420.185	-390.33	-238.42	229.558	78.485
2605	38.0315	3.67578	1.03614	62.985	31.7778	-95.1959	-172.923	-58.1084	142.086	60.9045	40.2907	50.5594	36.8995	-92.5837	102.772	-89.1132	158.525	-141.776	157.903	-66.9794	166.081	-52.8174	-54.4431	-74.7165	331.237	-68.0646	323.499	-42.4359	109.699	-79.4201	-336.633	198.886	421.666	-393.677	-238.449	229.736	81.0774
2606	27.747	3.66463	1.02223	62.7983	31.5915	-95.2012	-172.481	-58.4932	141.932	61.0228	40.3378	50.4188	37.4953	-92.6304	102.864	-89.1279	158.061	-141.333	158.961	-68.2062	164.759	-51.5701	-54.6714	-75.0304	332.814	-69.8527	326.671	-45.6548	109.733	-79.7417	-334.175	196.844	424.078	-393.857	-238.357	229.558	78.485
2607	24.9979	3.65315	1.01557	61.0068	32.1659	-95.336	-175.247	-56.4956	141.864	61.6688	39.4881	50.9023	36.7568	-91.1501	105.493	-91.8733	157.032	-141.114	157.59	-67.4428	163.284	-49.5028	-55.444	-68.9361	316.628	-54.1939	312.812	-30.9573	105.429	-80.3075	-335.692	200.183	422.408	-393.057	-239.028	229.558	78.485
2608	45.1656	3.66899	1.00631	60.4323	32.5808	-95.424	-175.419	-55.9545	142.323	60.8807	39.7537	51.1049	36.088	-89.933	106.306	-92.9368	156.585	-140.597	160.573	-70.446	161.563	-48.1402	-55.5163	-67.3799	310.965	-49.1202	310.331	-27.6742	104.196	-80.2682	-335.483	199.888	420.755	-392.101	-239.268	229.62	78.8609
2609	45.2722	3.68241	1.00747	62.2992	31.8371	-95.216	-173.42	-57.794	141.985	61.175	40.0781	51.3018	35.9771	-89.4413	107.236	-94.0663	156.306	-140.083	165.137	-74.891	159.901	-47.0326	-55.4286	-73.2849	328.311	-65.7183	327.216	-46.437	108.574	-80.081	-334.002	197.749	419.019	-389.863	-238.43	229.558	78.485
2610	79.9713	3.69833	1.00248	61.3279	34.1845	-95.3449	-174.91	-56.2859	142.129	60.8909	40.0047	51.4426	34.8176	-88.9794	107.367	-94.3709	157.244	-140.206	164.301	-73.7812	160.295	-47.6429	-55.0562	-68.0497	313.151	-51.334	311.843	-29.0382	104.563	-81.7292	-330.398	195.774	412.684	-384.425	-239.274	229.558	78.485
2611	74.9854	3.69556	1.0073	62.9045	33.5126	-95.1656	-178.412	-54.0877	141.434	62.626	38.9453	51.6295	34.4721	-88.6773	108.066	-95.1735	157.441	-139.66	168.398	-77.9995	158.408	-46.1334	-55.2794	-73.6846	329.31	-67.0669	328.681	-46.7542	108.675	-81.5475	-329.459	193.88	411.609	-383.106	-238.853	229.558	78.485
2612	67.1773	3.70064	1.00145	60.5632	33.5905	-94.9568	-175.019	-57.1489	141.46	62.5166	39.4482	51.6327	35.246	-89.0845	108.7	-95.6791	156.894	-139.379	169.78	-79.5936	158.862	-46.5572	-55.2835	-67.282	309.276	-48.0957	311.669	-27.4391	103.7	-80.0665	-332.932	195.864	415.446	-386.926	-238.286	229.488	78.7394
2613	75.7662	3.70079	0.995568	61.2269	33.7855	-95.1882	-176.274	-55.9233	141.55	62.4108	39.163	51.7924	34.7173	-88.8281	109.739	-96.7638	157.056	-141.026	164.095	-73.2094	162.077	-49.5523	-54.545	-67.5009	310.772	-49.911	314.573	-30.3505	103.436	-80.6758	-332.53	196.473	413.37	-385.705	-239.112	229.551	78.9259
2614	58.9504	3.69004	1.0031	61.2538	32.7937	-95.1544	-175.049	-56.8674	141.417	62.3459	39.4282	51.7706	35.4393	-89.5243	110.823	-97.7884	157.043	-140.359	164.772	-74.2162	162.012	-49.414	-54.7585	-68.6566	315.569	-54.3702	315.633	-31.6989	103.946	-79.7527	-334.328	197.333	416.799	-388.158	-238.468	229.558	78.485
2615	60.6824	3.6816	0.99567	62.215	33.3198	-95.2365	-176.335	-55.6775	141.418	62.3356	39.2793	51.5776	35.9781	-90.2191	110.805	-97.6454	157.191	-141.127	161.583	-70.5902	164.039	-51.3913	-54.205	-70.0647	320.38	-59.0956	319.049	-35.3067	104.697	-81.0312	-331.799	196.219	413.987	-385.892	-239.44	229.558	78.485
2616	82.0253	3.69182	1.00436	61.4615	33.3233	-95.3319	-179.754	-52.8115	141.25	62.7733	38.7085	51.0282	38.2087	-92.4059	110.507	-97.1909	157.379	-141.547	165.079	-73.9228	162.486	-50.0879	-54.5512	-68.638	316.817	-55.6438	313.133	-28.7827	103.617	-80.1241	-333.798	197.416	414.403	-387.426	-239.716	229.907	80.2479
2617	47.0955	3.67305	1.00517	61.7767	34.6054	-95.0993	-176.06	-55.7647	141.783	61.7825	39.664	50.8044	38.346	-92.8975	108.731	-95.4787	158.249	-142.578	160.314	-68.8032	164.497	-51.7778	-54.0309	-67.2098	311.962	-51.2942	312.119	-27.3306	102.602	-80.8475	-332.104	196.57	410.809	-384.58	-240.064	229.775	80.3341
2618	44.6644	3.66066	1.02949	62.7022	35.4557	-93.9159	-171.801	-58.0503	143.157	59.2925	41.835	50.3368	38.8174	-93.5729	106.152	-92.5762	158.141	-141.873	163.44	-72.08	162.417	-49.9894	-54.2845	-67.6921	315.079	-54.0773	315.759	-32.0942	103.131	-81.0396	-330.841	195.371	405.76	-380.181	-239.728	229.886	81.6763
2619	49.062	3.66663	1.01066	63.3054	34.025	-94.5687	-172.834	-57.6502	142.984	59.8553	40.9253	50.4554	38.108	-92.626	106.08	-92.6103	157.744	-142.298	162.273	-70.5617	163.378	-51.0829	-53.8837	-73.2061	330.177	-68.8866	332.691	-50.3855	106.906	-80.5384	-333.126	197.465	408.123	-382.71	-239.922	229.898	81.5966
2620	61.0354	3.68419	1.00565	62.1508	33.808	-94.7987	-175.615	-56.5888	141.312	62.8063	39.3294	50.5019	38.4987	-92.9743	106.461	-92.7703	157.194	-142.911	162.345	-70.3124	164.27	-52.1499	-53.5787	-69.1123	318.489	-57.1529	318.002	-34.836	104.273	-79.849	-331.549	194.79	414.286	-385.956	-238.978	229.654	79.4259
2621	63.7466	3.68749	1.00967	61.6779	34.8682	-95.1104	-174.206	-57.006	141.699	61.3026	40.2553	49.945	40.6442	-94.4052	105.321	-91.3999	156.735	-142.063	162.551	-70.97	163.178	-50.9973	-53.819	-67.2244	312.51	-51.4482	311.851	-27.844	102.861	-80.0784	-331.453	194.829	411.536	-384.257	-239.002	229.573	80.3036
2622	52.1565	3.68193	1.00495	61.9415	34.804	-95.1809	-173.763	-57.5281	142.003	61.1968	40.0577	50.0319	40.7051	-94.4672	106.125	-92.1283	156.582	-142.89	159.544	-67.6647	164.795	-52.3996	-53.469	-67.259	312.602	-51.8081	313.872	-29.7482	102.741	-80.0407	-332.335	195.875	411.161	-384.439	-239.092	229.462	80.5784
2623	77.6112	3.69024	0.994739	61.8085	34.4445	-95.3334	-174.895	-56.3149	142.169	60.867	40.0083	50.1724	39.9789	-93.8488	106.746	-92.8641	156.745	-142.261	161.314	-69.5709	163.542	-51.338	-53.6892	-67.8757	315.219	-54.2042	314.323	-30.3398	103.143	-80.4831	-329.28	192.964	413.936	-385.093	-239.212	229.558	78.485
2624	68.3666	3.70708	1.01632	60.6304	32.5244	-95.4236	-179.456	-53.0567	141.031	63.0104	38.6178	50.7607	38.4663	-92.4864	107.27	-94.098	157.389	-142.112	165.692	-73.743	161.243	-49.4753	-54.0407	-68.5744	314.312	-53.1515	311.967	-27.8564	104.142	-77.5789	-334.66	195.02	421.892	-392.405	-237.079	228.996	79.5266
2625	47.879	3.69544	1.0046	61.8939	32.7056	-95.0623	-174.119	-57.2636	141.654	61.5597	40.1068	50.2401	40.7552	-94.8052	106.871	-93.3405	157.55	-142.717	163.53	-71.5148	161.845	-49.8562	-53.9176	-70.5607	321.073	-59.7821	319.698	-36.3836	105.561	-78.6719	-331.397	192.861	420.618	-390.592	-238.271	229.558	78.485
2626	61.6472	3.69619	1.00025	61.6331	33.6619	-95.1017	-174.706	-56.8581	141.594	61.7788	39.8823	50.2253	40.7173	-95.1856	107.102	-93.4914	158.064	-142.528	163.852	-71.8482	162.368	-50.3745	-53.8785	-69.2722	318.165	-56.8468	314.399	-30.5187	104.442	-79.6488	-329.253	191.63	417.792	-388.148	-238.792	229.558	78.485
2627	46.7572	3.68138	1.00985	62.4535	34.4755	-95.1084	-175.339	-56.2413	141.331	61.9998	39.8323	50.0861	40.9867	-95.8978	106.777	-93.0798	158.777	-142.765	161.146	-69.1095	163.292	-50.9765	-53.673	-70.113	320.545	-59.1654	316.033	-32.0577	104.792	-80.6137	-327.256	190.61	414.221	-385.125	-239.226	229.558	78.485
2628	66.0793	3.69744	0.990207	63.118	33.3474	-95.3891	-174.189	-56.8567	142.769	60.2052	40.1259	50.4462	40.1463	-95.0307	107.81	-94.4126	158.769	-141.162	166.173	-74.7458	160.091	-48.0738	-54.2192	-74.6542	332.484	-70.9577	329.813	-46.7595	107.837	-80.6693	-328.578	192.503	414.459	-385.868	-239.764	229.558	78.485
2629	51.9973	3.68981	1.00238	62.0303	34.2763	-95.2307	-174.684	-56.4796	141.614	61.3279	40.1386	50.0603	41.8815	-96.3298	107.814	-94.0859	158.439	-140.124	168.739	-77.7539	158.018	-46.0404	-54.8022	-70.0297	319.801	-58.3943	314.948	-30.7055	104.603	-80.6656	-327.294	190.809	413.92	-385.047	-239.524	229.558	78.485
2630	30.5393	3.67921	1.003	63.3489	33.2092	-95.2547	-172.557	-58.1787	142.228	60.534	40.4782	49.9079	43.356	-97.218	108.157	-94.2683	157.736	-140.228	168.327	-77.2753	158.817	-46.8058	-54.6951	-74.0529	331.545	-69.533	325.097	-42.2945	107.674	-80.0883	-330.38	193.468	415.17	-386.974	-238.914	229.155	79.4197
2631	54.4599	3.68821	1.0024	61.1984	34.5125	-95.4202	-174.494	-56.3749	142.444	60.291	40.25	49.6119	43.3063	-97.2383	107.331	-93.2234	157.478	-139.175	170.941	-79.9905	157.484	-45.903	-54.7137	-68.2343	314.908	-53.5967	309.091	-25.1768	103.245	-80.3065	-328.94	192.62	414.216	-385.563	-238.725	229.558	78.485
2632	53.0131	3.74065	1.01564	63.1584	33.087	-95.4999	-175.988	-55.1464	142.418	60.4884	39.9375	50.6523	38.6078	-95.2292	104.611	-91.6706	161.152	-137.959	175.005	-84.1397	155.807	-44.7821	-54.7932	-76.5252	331.421	-69.7236	326.181	-43.0198	109.321	-79.6352	-329.296	191.753	416.379	-387.37	-238.319	229.558	78.485
2633	68.6263	3.73007	1.00382	61.5181	33.795	-95.4633	-173.669	-57.0196	142.792	59.8529	40.3756	50.8981	37.7893	-93.8576	106.576	-93.6072	160.205	-139.571	169.431	-77.943	158.133	-46.8864	-54.2359	-70.7409	316.924	-55.7155	312.772	-28.2521	105.155	-80.0943	-329.076	192.198	415.829	-387.11	-238.817	229.558	78.485
2634	30.6336	3.69411	1.01027	61.929	33.0826	-95.2031	-174.205	-56.8018	141.365	61.4597	40.2831	50.6243	39.3868	-94.6257	107.26	-93.9872	159.097	-140.58	164.357	-72.6614	160.529	-48.81	-53.9692	-71.7662	320.413	-59.1658	317.103	-32.8938	105.819	-80.052	-330.455	193.905	417.904	-389.243	-239.262	229.558	78.485
2635	47.5651	3.68718	0.999926	62.9099	33.2593	-95.3247	-175.76	-55.4629	141.583	61.3547	39.9894	50.3579	39.9116	-94.848	107.615	-94.1165	158.6	-139.759	167.47	-75.9525	159.54	-48.0537	-54.2079	-75.3327	331.631	-70.3775	330.487	-47.1428	108.089	-80.9019	-328.684	192.887	414.288	-386.372	-239.816	229.558	78.485
2636	47.4986	3.68463	0.997377	61.5463	33.7666	-95.3518	-176.181	-55.4297	141.64	61.7018	39.5768	50.3915	40.861	-95.031	109.554	-95.7566	157.271	-141.093	163.387	-71.4645	161.744	-49.9197	-53.9591	-69.0865	315.242	-54.3937	314.563	-29.9181	103.757	-80.3986	-330.44	194.198	415.268	-387.614	-239.092	229.075	78.9428
2637	29.4852	3.67114	0.992246	61.4717	33.4923	-95.1322	-172.895	-58.2785	142.205	60.9533	40.222	50.466	41.4826	-95.1427	110.337	-96.5261	156.499	-140.954	162.496	-70.9081	161.982	-49.8435	-54.129	-68.9056	315.133	-54.2579	314.795	-30.3357	103.733	-80.4238	-332.009	196.267	415.447	-388.351	-239.362	228.947	79.3781
2638	11.5971	3.65008	0.988252	62.1255	32.4825	-95.179	-173.205	-57.9832	142.208	60.937	40.1676	50.3652	42.8043	-95.6388	111.551	-97.583	155.509	-141.505	159.101	-67.5527	163.521	-50.9237	-54.0902	-70.8677	321.927	-60.8148	321.371	-37.7378	105.143	-80.4887	-332.506	197.32	418.703	-390.768	-240.431	229.558	78.485
2639	15.9099	3.63964	0.979749	62.5583	32.4834	-95.3837	-174.953	-55.938	142.501	60.1766	40.3193	50.0849	43.7414	-95.9186	111.544	-97.4823	155.007	-142.044	156.185	-64.5075	164.926	-52.0713	-53.9311	-71.7416	324.776	-63.5449	323.469	-40.057	105.684	-81.2797	-331.634	197.468	418.817	-391.202	-241.348	229.558	78.485
2640	12.0527	3.64166	0.993014	61.48	33.1977	-95.2958	-175.622	-55.6212	141.728	61.2258	40.0179	49.8719	44.9805	-97.0369	111.467	-97.1519	154.872	-142.974	153.866	-61.731	167.129	-54.2214	-53.469	-68.9206	316.26	-55.2266	314.523	-30.2773	103.784	-80.7556	-332.191	197.292	419.226	-391.676	-240.636	229.31	78.8941
2641	-9.71728	3.62934	1.00114	61.8755	31.377	-95.5406	-171.787	-58.7309	143.743	59.0299	40.4253	49.9208	44.9302	-96.8836	111.65	-97.2543	154.604	-143.397	151.597	-59.3873	168.623	-55.4541	-53.2994	-71.5426	323.081	-61.7204	321.727	-38.3822	105.751	-78.9169	-335.383	199.133	426.407	-397.487	-240.227	229.558	78.485
2642	3.30705	3.63056	0.994056	62.1634	30.9736	-95.452	-174.998	-55.827	142.555	60.0726	40.3001	50.0634	44.445	-95.7921	112.199	-97.9951	153.963	-144.168	147.4	-55.1156	170.778	-57.2076	-53.1833	-73.1335	326.885	-65.4802	326.907	-44.0109	106.868	-79.1917	-335.854	200.176	427.969	-399.304	-240.891	229.558	78.485
2643	2.10862	3.63794	1.0094	62.007	30.8002	-95.3459	-176.833	-54.8473	141.553	61.7889	39.5348	50.0515	44.6929	-96.0947	112.236	-97.9184	153.912	-144.673	148.23	-55.6002	170.605	-57.276	-53.042	-73.1429	326.887	-65.387	326.897	-44.1848	107.058	-77.9323	-336.118	198.742	429.721	-400.178	-239.759	229.558	78.485
2644	13.7912	3.64968	1.00058	61.4743	30.3773	-95.4969	-177.307	-54.2309	142.138	61.0802	39.5398	50.1526	44.1555	-95.5498	112.165	-97.9305	153.938	-143.692	152.784	-60.4988	165.995	-53.0874	-53.6184	-74.0098	328.826	-67.4534	331.268	-48.8157	107.715	-77.7373	-336.049	198.331	429.345	-399.881	-239.647	229.558	78.485
2645	14.5442	3.66217	1.00499	60.8503	30.8479	-95.4016	-177.264	-54.5345	141.51	61.9548	39.3419	50.0773	44.6445	-96.1176	112.265	-97.8979	153.992	-144.535	152.028	-59.381	166.817	-53.9186	-53.4952	-69.7293	316.748	-55.7716	319.539	-36.0134	104.863	-76.7784	-336.636	197.623	430.959	-400.865	-238.832	229.558	78.485
2646	26.7655	3.66915	0.994553	60.5788	31.2325	-95.5032	-174.755	-55.9092	142.74	59.7614	40.4022	50.0869	44.5424	-95.8168	112.185	-97.935	153.942	-145.236	148.175	-55.4081	169.559	-56.2534	-53.2453	-68.7073	313.365	-52.5109	316.492	-32.6357	104.166	-77.0376	-336.676	198.114	431.475	-401.578	-239.28	229.557	78.5173
2647	24.9388	3.67228	1.01369	60.2256	31.406	-95.3973	-175.196	-55.7417	142.012	60.676	40.2243	50.0614	44.882	-96.1971	112.256	-97.9607	154.018	-144.145	152.679	-60.2726	164.956	-52.0963	-53.7272	-67.9959	311.01	-50.1386	314.079	-30.2176	103.789	-76.4684	-337.613	198.251	429.375	-400.162	-238.603	229.587	79.5239
2648	10.8644	3.66891	1.01462	60.2447	30.373	-95.6369	-171.908	-58.5893	143.866	58.9224	40.3257	50.1781	44.8371	-96.142	112.707	-98.3927	153.885	-145.238	149.432	-56.5703	167.813	-54.7313	-53.2221	-68.7947	312.581	-51.5801	316.454	-32.9994	104.432	-74.8703	-341.058	200.795	434.38	-404.348	-237.887	229.332	79.4693
2649	-22.6716	3.62126	1.0733	61.2981	30.5199	-94.1165	-166.705	-57.0513	142.037	56.341	44.928	49.7666	44.309	-96.6196	110.085	-95.8374	154.378	-136.758	160.757	-68.4506	155.677	-42.8077	-57.8355	-70.9016	321.817	-60.2168	320.43	-37.6138	105.656	-78.1603	-333.774	199.026	428.418	-400.241	-243.147	231.121	79.421
2650	-47.2911	3.63972	1.09857	61.4582	31.2939	-94.4866	-173.425	-53.277	141.273	59.0475	42.5682	48.5281	47.6906	-104.007	101.419	-86.9759	157.39	-132.272	166.619	-73.97	151.71	-39.0671	-60.3143	-73.3784	321.309	-59.6593	318.561	-35.3492	108.518	-79.5759	-330.297	199.036	427.217	-402.284	-248.016	233.575	80.8132
2651	-47.436	3.63769	1.0772	61.9723	32.1525	-94.8941	-174.819	-53.6323	141.668	59.6376	41.5097	48.0905	48.783	-105.724	99.3587	-84.7895	157.81	-132.248	167.313	-75.059	150.891	-38.1679	-60.3932	-74.7174	325.615	-63.0533	318.218	-35.7392	109.765	-80.966	-326.576	196.218	425.56	-399.963	-246.096	231.323	79.9718
2652	-53.9562	3.63062	1.07854	62.7581	31.9796	-94.9284	-174.859	-54.2544	141.424	60.2948	41.1673	47.6503	50.3029	-107.284	98.2982	-83.4012	157.716	-132.433	167.379	-75.2064	151.02	-38.2744	-60.3175	-76.517	331.576	-68.5204	322.376	-40.6153	111.103	-80.5398	-328.174	196.807	425.947	-400.521	-244.519	230.491	80.5759
2653	-55.291	3.63338	1.05205	62.3076	32.7715	-95.4791	-175.399	-55.9197	142.358	60.7024	39.8659	47.0159	52.0664	-109.883	95.8091	-80.5345	158.191	-131.739	170.791	-79.5445	148.001	-35.2453	-60.69	-75.5964	329.879	-66.421	318.293	-36.3857	110.511	-80.3192	-324.476	191.466	428.478	-400.274	-242.049	229.558	78.485
2654	-53.4433	3.61972	1.05292	62.8336	32.1991	-95.4962	-175.748	-55.3892	142.372	60.4876	39.9983	47.1363	51.6213	-109.387	96.1734	-80.9735	158.218	-131.304	170.238	-79.6264	147.169	-34.0092	-61.1237	-76.952	332.234	-68.9362	324.378	-42.7276	111.437	-80.8447	-325.428	193.177	429.284	-401.552	-242.908	229.558	78.485
2655	-53.9674	3.64226	1.04852	62.0837	31.7705	-95.423	-173.382	-57.6205	142.562	60.3879	40.1729	47.537	50.7843	-108.667	97.4277	-82.1616	158.23	-131.893	170.607	-79.8984	148.231	-35.1715	-60.6583	-76.2053	330.099	-66.6331	320.837	-39.2261	111.066	-79.4536	-326.515	191.996	431.977	-403.225	-241.375	229.558	78.485
2656	-51.393	3.64008	1.04576	62.8271	32.0094	-95.1921	-176.237	-55.7642	141.707	61.9619	39.4554	47.4568	50.7804	-108.611	97.7158	-82.3728	158.249	-131.989	173.58	-83.0559	148.187	-35.366	-60.5634	-77.1257	333.997	-70.5354	324.94	-43.7402	111.654	-79.5073	-327.587	192.484	428.951	-400.904	-240.421	229.232	79.131
2657	-39.3749	3.65453	1.04153	62.7893	32.0495	-95.382	-175.496	-56.004	142.234	61.0601	39.7155	47.8893	49.1611	-107.21	98.7086	-83.5528	158.652	-132.854	171.168	-80.4773	148.999	-36.1656	-60.0343	-77.2782	333.625	-70.3274	326.246	-45.1047	111.779	-79.7721	-327.592	192.557	427.384	-399.763	-240.718	229.393	79.3993
2658	-29.3358	3.67518	1.03393	62.5915	32.2478	-95.0611	-176.796	-55.8757	141.141	63.1469	38.9485	48.1191	49.352	-107.61	99.6278	-84.4172	158.949	-134.221	172.232	-81.0461	151.016	-38.6465	-59.0811	-78.4088	336.012	-72.9526	330.595	-49.642	112.519	-79.4324	-327.636	191.456	426.111	-398.33	-239.695	229.208	79.3128
2659	-9.2544	3.70121	1.03259	60.9224	34.0992	-95.204	-178.931	-54.0859	140.69	63.7801	38.4713	48.2542	49.0723	-107.489	100.583	-85.3234	159.376	-134.398	173.822	-82.7543	150.77	-38.5994	-58.8782	-70.5731	313.673	-51.5345	309.411	-26.4167	106.943	-79.9849	-327.824	191.544	421.08	-394.341	-238.947	228.911	80.0088
2660	-38.2793	3.65656	1.02131	61.8824	32.7038	-94.9031	-174.649	-57.3378	141.565	62.2452	39.6898	48.2817	49.5607	-107.419	101.412	-86.0855	159.089	-135.352	168.114	-77.6329	150.571	-37.5062	-59.0409	-73.27	321.918	-59.6042	319.875	-37.8789	109.028	-81.0052	-326.336	191.527	425.772	-397.571	-240.901	229.558	78.485
2661	-0.690946	3.74586	1.05487	62.5371	32.094	-95.1266	-179.493	-53.377	140.822	63.5498	38.5847	50.5973	41.7003	-102.016	102.685	-89.0649	162.354	-133.428	173.37	-83.9733	148.369	-35.4412	-59.5765	-77.8032	329.338	-66.889	324.409	-42.4276	112.962	-80.2166	-325.769	188.759	426.146	-397.29	-239.604	229.558	78.485
2662	2.38555	3.75214	1.05746	62.0888	32.0369	-95.1285	-178.38	-54.3304	140.779	63.4898	38.7404	50.8153	41.3139	-101.795	103.578	-90.056	162.694	-133.392	173.784	-84.3917	149.518	-36.6729	-59.3245	-77.1349	328.17	-65.5716	320.357	-38.1091	112.366	-79.9831	-326.454	189.066	426.411	-397.312	-239.123	229.558	78.485
2663	2.82798	3.73655	1.0548	61.1367	33.2624	-95.0456	-175.52	-56.2432	141.56	61.9138	39.7951	50.1075	44.0713	-104.246	102.677	-88.7051	162.604	-134.105	171.417	-81.9174	150.957	-38.0209	-58.876	-73.2726	318.74	-56.681	310.777	-27.1843	109.17	-80.2473	-325.818	188.28	424.722	-395.661	-239.027	229.558	78.485
2664	15.8974	3.74678	1.02902	60.9329	32.7995	-95.1882	-172.962	-58.3376	142.661	60.6489	40.0725	50.7056	42.2871	-102.333	104.711	-90.9386	162.079	-135.143	168.612	-78.7866	153.284	-40.2091	-58.2867	-72.5927	316.206	-54.4525	311.894	-28.1818	108.618	-80.9952	-327.341	191.546	423.99	-396.012	-240.279	229.593	78.6403
2665	-13.9887	3.70287	1.03683	61.4176	31.1989	-95.125	-171.856	-59.4229	142.333	61.0227	40.1177	50.7608	42.1679	-100.696	105.57	-91.875	160.596	-134.51	169.117	-79.767	152.434	-39.1723	-58.6757	-75.7129	325.651	-63.0565	318.51	-36.1547	111.02	-80.4038	-328.83	192.962	428.366	-399.683	-240.407	229.558	78.485
2666	-21.0298	3.67888	1.0364	61.8179	31.2622	-94.9656	-175.032	-56.7253	141.451	62.0269	39.8878	50.1616	44.7631	-102.586	105.044	-90.9431	159.942	-134.459	168.499	-79.6138	152.096	-38.5284	-58.9902	-76.05	327.212	-64.701	321.306	-39.0548	111.038	-81.0679	-328.722	193.546	428.006	-399.669	-241.113	229.558	78.485
2667	-24.3489	3.67113	1.04983	62.7374	31.5322	-95.0383	-174.893	-56.6246	141.348	61.9014	40.0197	49.7624	46.374	-103.953	104.651	-90.1724	159.617	-134.14	168.48	-79.8463	151.882	-38.1666	-59.1719	-77.2541	331.767	-68.8252	323.772	-42.1626	111.942	-81.056	-332.381	197.197	423.557	-397.96	-240.884	229.343	81.1746
2668	-24.5344	3.6712	1.04242	61.3455	31.0219	-95.2224	-173.407	-57.6694	142.008	60.987	40.228	49.8814	46.1699	-103.321	105.26	-90.7274	159.096	-134.572	166.642	-77.8732	152.196	-38.4439	-58.892	-75.1413	325.76	-63.0377	318.142	-36.0031	110.464	-80.3009	-330.336	194.173	430.312	-401.398	-240.312	229.537	78.5511
2669	-13.732	3.67118	1.03404	61.3225	31.263	-95.1989	-175.038	-56.3555	142.196	60.9778	40.0088	49.8953	45.9852	-102.72	105.369	-90.9282	158.79	-134.174	169.366	-80.856	151.74	-38.1293	-59.0111	-75.4678	327.17	-64.0657	317.202	-35.4054	110.856	-81.1807	-328.686	193.481	428.966	-400.153	-240.928	229.558	78.485
2670	-18.6544	3.66022	1.03408	60.5859	32.0413	-95.1061	-175.122	-56.3855	141.432	61.7751	39.9817	49.3539	47.9259	-104.579	104.483	-89.6291	158.757	-135.17	166.782	-77.8992	153.352	-39.6266	-58.6182	-72.4223	319.407	-56.5013	310.388	-28.3492	108.513	-81.3934	-329.592	194.684	428.353	-399.257	-240.037	229.104	77.9578
2671	-36.6159	3.64781	1.03579	61.9546	30.0663	-95.0161	-173.2	-58.5941	142.21	61.5625	39.7618	49.499	48.0405	-104.035	105.426	-90.5424	157.896	-135.251	168.98	-80.0434	154.088	-40.5585	-58.3902	-76.9864	331.791	-68.3005	323.034	-42.3189	111.816	-79.9034	-336.237	200.606	429.823	-402.822	-240.553	229.613	80.4321
2672	-31.9323	3.65895	1.02494	62.0328	30.0037	-94.9042	-174.56	-57.9722	141.591	62.7985	39.174	49.8721	47.2185	-102.658	106.766	-92.1973	157.542	-135.545	171.635	-82.3808	154.932	-41.9125	-57.9414	-78.0837	334.622	-71.2864	327.39	-46.7662	112.473	-79.8865	-337.321	201.834	427.645	-401.202	-240.305	229.453	80.5433
2673	-18.4732	3.71854	1.02768	60.7098	30.6966	-95.0304	-175.11	-57.2109	142.132	62.0824	39.2634	50.5157	44.4958	-102.351	103.915	-90.1991	161.112	-135.699	173.214	-83.9335	155.369	-42.5807	-57.7717	-75.5372	322.294	-59.442	314.78	-32.8164	110.651	-80.2617	-334.213	199.133	429.312	-401.059	-240.535	229.515	78.7019
2674	-19.4179	3.71809	1.03689	62.2397	30.7689	-94.9597	-175.607	-56.8711	141.429	62.8407	39.1707	50.2812	45.6593	-103.386	103.53	-89.6649	161.114	-136.489	172.083	-82.4437	156.876	-44.0728	-57.4913	-78.4271	331.766	-68.3328	322.23	-41.3352	112.836	-80.2118	-335.185	199.629	426.726	-399.458	-239.559	228.968	79.8625
2675	-3.29501	3.72615	1.02188	60.3539	33.432	-94.8292	-176.547	-56.2208	141.036	63.368	39.0524	50.1179	46.5561	-103.631	103.721	-89.7602	160.683	-137.911	170.723	-80.4566	158.659	-46.0543	-56.7904	-71.036	310.706	-48.596	306.158	-23.2508	107.599	-81.6485	-332.855	198.578	419.983	-393.761	-240.133	229.143	79.7961
2676	1.75618	3.7187	1.00592	60.8343	33.0101	-94.8166	-177.578	-55.758	140.859	64.0833	38.5004	50.1663	45.9434	-102.423	105.302	-91.1698	159.983	-140.176	168.028	-76.6769	161.743	-49.3862	-55.7132	-71.8787	314.683	-52.4681	311.909	-29.6066	108.123	-81.7341	-330.696	196.314	421.007	-393.44	-240.401	229.558	78.485
2677	-1.15591	3.71296	1.00587	61.3246	32.6556	-95.0154	-174.414	-57.4745	141.803	61.9388	39.6837	50.1761	45.9621	-101.568	105.913	-91.835	159.297	-141.016	163.731	-72.1815	163.978	-51.2907	-55.3589	-72.7716	317.621	-55.2752	315.674	-33.8246	108.804	-81.8021	-331.449	197.28	421.313	-393.821	-240.531	229.558	78.485
2678	2.6818	3.70236	1.00956	61.7292	33.9374	-95.1278	-175.639	-56.0775	141.683	61.7433	39.7569	49.9672	46.5121	-102.293	105.904	-91.7626	159.886	-141.283	161.313	-69.2996	166.523	-54.0332	-54.5793	-72.3739	316.921	-54.7393	312.305	-29.3952	107.894	-83.0219	-330.129	197.192	416.269	-389.946	-241.125	229.471	78.9406
2679	-5.71052	3.71442	1.03301	63.4089	32.263	-95.3698	-173.69	-57.4064	142.883	60.218	40.0623	50.8181	42.3758	-99.7246	104.207	-90.9979	162.162	-141.165	160.152	-68.3006	167.034	-54.3219	-54.6571	-78.5187	331.092	-68.2673	323.989	-42.055	112.527	-82.0166	-334.556	200.717	418.478	-393.588	-240.208	228.621	80.9956
2680	-3.33256	3.7071	1.0197	63.4472	32.687	-94.9916	-172.103	-59.2293	142.037	61.3156	40.1908	50.6627	43.0489	-100.217	105.133	-91.6435	161.69	-140.554	163.472	-71.8705	165.741	-53.3232	-54.8432	-79.0725	334.599	-71.9585	329.332	-47.7261	112.665	-82.3464	-333.935	200.193	415.192	-390.796	-239.984	228.582	80.9936
2681	21.8758	3.73086	1.01469	62.9646	32.7487	-95.062	-177.816	-54.9192	141.002	63.2999	38.8168	50.8761	42.9011	-99.3833	106.718	-93.0836	160.5	-139.968	167.718	-76.0296	164.953	-53.156	-54.7234	-79.4784	335.042	-72.5797	332.196	-50.6828	112.797	-81.9407	-333.082	198.424	414.473	-389.618	-239.36	228.761	80.4385
2682	40.5396	3.75783	1.01902	60.5744	32.782	-95.1986	-177.88	-54.6831	140.944	63.208	38.806	51.1282	42.2924	-98.59	107.828	-94.1174	159.99	-140.036	167.436	-75.835	164.557	-52.6187	-54.9636	-71.6652	312.37	-50.5653	311.335	-28.146	107.39	-80.4102	-333.895	197.182	420.468	-393.241	-238.344	229.294	78.9315
2683	39.929	3.7587	1.02016	60.5359	32.3169	-95.183	-175.211	-56.639	141.444	62.2153	39.4802	51.3338	41.8148	-97.8469	108.738	-95.0701	159.556	-139.828	166.631	-75.2362	165.066	-52.912	-55.1066	-71.6987	312.966	-51.0771	312.656	-29.7752	107.494	-79.9708	-335.104	197.942	421.938	-394.107	-238.058	229.558	78.485
2684	47.8848	3.74561	1.00813	60.7475	33.067	-95.285	-174.305	-57.1249	142.123	61.2287	39.7838	51.5427	40.5544	-96.5843	109.875	-96.3537	159.525	-140.846	161.597	-69.8219	168.181	-55.7344	-54.5343	-70.1227	308.988	-47.8142	312.346	-28.5212	105.825	-80.9884	-334.932	199.191	418.698	-391.984	-239.019	229.558	78.485
2685	53.3453	3.75062	1.01159	62.1686	32.872	-95.054	-174.999	-56.76	141.599	61.9284	39.7624	51.5148	41.2106	-96.9867	110.585	-96.9942	159.151	-140.268	165.063	-73.6994	166.251	-53.9083	-55.0392	-76.4973	328.354	-66.7702	334.967	-53.4185	110.535	-81.6128	-332.696	197.272	413.993	-387.784	-238.964	229.558	78.485
2686	54.8072	3.75523	1.01385	61.3393	32.685	-95.0717	-177.6	-55.0653	141.11	63.1533	38.8679	51.6768	41.1044	-96.5728	111.47	-97.7733	158.509	-141.298	162.962	-71.2893	167.993	-55.4803	-54.7324	-71.436	313.903	-52.6591	319.077	-36.0354	106.934	-80.3312	-334.14	197.142	418.592	-391.43	-238.341	229.558	78.485
2687	36.6715	3.7304	1.01478	61.5833	32.1222	-95.0862	-173.875	-57.5992	142.002	61.3614	39.9909	51.5001	42.0315	-96.8256	111.688	-97.9622	157.881	-142.364	157.272	-65.504	171.975	-58.7375	-54.4824	-71.9282	316.956	-55.5552	320.658	-37.8447	107.173	-79.6953	-335.591	198.256	421.895	-394.239	-238.435	229.558	78.485
2688	44.548	3.70279	1.00575	62.1121	33.5343	-95.2857	-174.971	-56.1784	142.364	60.5703	40.1671	51.1522	42.403	-96.5211	111.996	-98.1815	157.432	-143.516	152.151	-60.0999	176.839	-63.057	-53.9903	-70.9027	317.748	-56.3929	317.871	-34.537	106.053	-81.4166	-332.556	197.225	417.474	-390.507	-239.618	229.558	78.485
2689	59.269	3.709	0.994498	61.734	34.3221	-95.287	-174.991	-56.191	142.329	60.6427	40.123	51.2256	41.8502	-95.7055	111.993	-98.2714	157.232	-142.544	156.468	-64.4363	174.488	-61.3806	-53.8617	-69.8943	315.1	-53.7783	313.336	-29.3904	105.201	-82.438	-330.397	196.179	413.669	-387.165	-240.197	229.558	78.485
2690	32.8285	3.67474	1.00198	61.284	33.8633	-95.1155	-174.118	-57.351	141.921	61.4156	39.9584	51.0122	42.161	-95.9743	112.207	-98.241	156.917	-141.818	157.295	-65.7718	173.63	-60.2511	-54.2579	-68.7369	313.199	-52.083	311.649	-27.3522	104.016	-81.7663	-332.841	198.13	415.227	-389.216	-240.217	229.599	79.1606
2691	18.1251	3.65781	0.999645	61.7366	32.5199	-95.204	-174.442	-56.9977	141.759	61.5427	39.8665	50.6896	43.2468	-96.2612	112.538	-98.242	155.699	-140.865	159.263	-67.9556	171.628	-58.5283	-54.3772	-71.3319	322.28	-60.5659	317.572	-34.2377	105.79	-81.1359	-333.594	198.134	419.077	-391.775	-239.674	229.558	78.485
2692	48.2515	3.67081	0.991252	61.2224	33.7163	-95.2701	-174.906	-56.243	142.381	60.5553	40.1862	50.3638	43.6685	-96.8997	112.059	-97.574	155.643	-140.331	161.5	-70.4174	170.417	-57.5327	-54.4716	-68.4643	315.1	-53.9673	311.709	-27.261	103.456	-82.044	-332.654	198.263	414.585	-388.738	-240.669	229.736	79.2973
2693	13.9227	3.64255	0.984162	61.2161	32.9939	-95.2153	-174.975	-56.8686	142.189	61.5434	39.4939	50.3536	43.8711	-96.4655	112.129	-97.5379	154.88	-140.745	160.067	-68.6494	170.532	-57.77	-54.0055	-69.3643	316.72	-55.4604	313.567	-29.2896	104.108	-81.5963	-334.743	200.289	416.602	-391.037	-240.935	229.713	79.7921
2694	19.8462	3.65099	0.990244	61.2789	33.6665	-95.1731	-176.637	-55.3208	141.371	62.2237	39.4646	50.2088	44.81	-97.0147	112.284	-97.6042	154.491	-141.021	158.976	-67.3866	170.021	-57.3727	-53.784	-68.8375	314.435	-53.4241	312.782	-28.1219	103.742	-81.7469	-333.848	199.293	414.516	-389.39	-240.793	229.577	80.1345
2695	11.8758	3.63678	0.988235	62.292	33.1865	-95.2492	-177.546	-54.5256	141.336	62.3188	39.273	49.6983	46.4116	-98.1645	112.162	-97.1011	154.011	-142.015	157.226	-65.1228	170.975	-58.4046	-53.3076	-71.5228	323.425	-62.1032	320.96	-37.2876	105.681	-81.7514	-330.869	195.933	417.451	-390.264	-240.462	229.558	78.485
2696	-0.616232	3.62704	1.00081	63.0774	33.0203	-95.156	-174.788	-56.4014	141.606	61.3269	40.2223	49.3247	47.7379	-99.1339	111.313	-96.0904	153.907	-140.982	160.122	-68.4839	168.879	-56.4232	-53.6527	-73.8264	330.081	-68.2086	324.815	-41.9638	107.468	-81.6152	-332.159	197.016	415.815	-389.777	-239.998	229.201	79.907
2697	13.9501	3.63538	0.973937	60.7355	33.2569	-95.5755	-172.994	-57.9721	143.991	59.2032	39.9643	49.1951	47.175	-98.7918	110.875	-95.4727	153.891	-139.602	166.564	-75.2246	165.071	-53.2738	-53.94	-68.8037	316.391	-55.1319	311.783	-27.3667	103.81	-81.4586	-331.022	195.826	418.349	-390.816	-240.379	229.558	78.485
2698	-17.5104	3.59992	0.980305	61.9602	31.4627	-95.5572	-173.185	-57.9524	143.446	59.8871	39.7988	48.9344	48.1456	-99.1319	110.927	-95.3049	152.901	-140.584	161.224	-69.6155	166.967	-54.7784	-53.5546	-72.4829	327.152	-65.5624	323.277	-40.0528	106.28	-80.6517	-334.534	199.189	423.501	-395.566	-240.527	229.558	78.485
2699	-10.0114	3.61403	0.988897	62.0248	31.9335	-95.2374	-174.668	-56.5483	141.988	61.0316	40.112	48.8724	49.2483	-99.6254	111.52	-95.9172	152.405	-139.245	165.664	-74.6411	163.207	-51.43	-54.1287	-72.7066	328.123	-66.3393	322.72	-39.6972	106.626	-80.8577	-332.961	197.457	421.052	-393.071	-240.207	229.558	78.485
2700	-5.16869	3.62157	0.981319	62.2494	32.5094	-95.1869	-174.159	-57.2286	142.202	61.0725	39.991	48.6393	50.7194	-101.059	111.677	-95.7581	152.118	-138.517	168.7	-77.6875	161.851	-50.5425	-53.9759	-75.4437	335.401	-73.7552	332.328	-49.8222	108.439	-81.2436	-331.791	196.531	417.538	-390.077	-240.15	229.556	78.4882
2701	11.369	3.69012	0.987994	60.8544	32.0514	-95.7766	-179.279	-52.9929	142.661	61.322	38.5476	49.6906	47.6619	-100.226	110.018	-95.0132	154.957	-137.87	171.359	-80.3961	159.989	-48.9848	-54.215	-72.3978	320.408	-58.8455	315.506	-31.518	106.489	-80.0569	-333.78	197.561	421.925	-393.714	-239.844	229.558	78.485
2702	23.6182	3.69235	0.983541	60.782	32.3215	-95.7396	-176.993	-54.7944	143.19	60.5132	39.0257	49.1295	48.8916	-101.54	109.515	-94.3759	155.534	-139.571	171.855	-79.9956	161.039	-50.2444	-54.0058	-71.1717	319.909	-58.297	313.969	-30.0606	105.55	-79.1678	-332.835	195.396	422.715	-393.832	-239.242	229.558	78.485
2703	-8.0237	3.65792	0.985226	62.1134	30.958	-95.6337	-172.816	-58.2778	143.781	59.6041	39.7397	49.1282	49.3729	-101.716	109.718	-94.5563	155.189	-140.775	165.834	-73.7821	163.296	-51.8917	-53.7208	-75.4809	332.079	-70.1252	327.453	-44.9369	108.71	-78.8592	-336.067	198.836	425.451	-397.018	-238.781	228.83	78.9641
2704	11.0304	3.68112	0.99056	60.2008	32.6055	-95.197	-177.81	-54.599	141.158	62.8404	38.9815	49.2755	49.567	-101.615	110.421	-95.3947	154.778	-139.789	169.969	-78.5747	159.702	-48.3972	-54.6154	-68.7526	313.298	-52.1416	310.938	-26.7396	104.198	-79.2555	-333.958	196.738	422.57	-393.936	-239.228	229.558	78.485
2705	8.46493	3.67336	0.976852	61.3661	32.0139	-95.5407	-175.758	-56.0654	142.979	60.8201	39.1694	49.2015	49.3476	-101.388	110.755	-95.5203	154.477	-139.516	170.025	-78.324	160.956	-49.9591	-54.1504	-72.1023	323.864	-61.9523	318.084	-34.9432	106.458	-79.9403	-333.439	197.343	421.745	-393.337	-239.942	229.558	78.485
2706	-4.23332	3.65205	0.988121	62.9343	32.4844	-95.3967	-175.308	-56.6431	142.328	61.5902	39.158	48.6614	51.1197	-103.131	109.94	-94.1917	154.211	-139.821	168.492	-76.7168	162.186	-51.0073	-54.0006	-74.6558	332.456	-70.1585	325.171	-42.9859	108.319	-80.4184	-334.226	198.43	417.705	-391.045	-239.376	228.906	80.1164
2707	9.66799	3.65758	0.986081	61.2799	34.8903	-95.2302	-177.929	-54.6532	140.904	63.1231	38.9106	48.2897	52.3982	-104.38	109.426	-93.4633	154.064	-140.958	165.025	-72.996	162.181	-50.8131	-53.8283	-66.9606	310.487	-49.606	310.975	-27.0052	102.521	-81.5552	-331.872	197.762	412.597	-386.242	-240.578	229.714	79.0994
2708	28.4914	3.67116	0.979634	61.9205	34.6983	-95.475	-179.743	-52.8528	141.389	62.6681	38.5867	48.5311	51.0117	-103.073	110.258	-94.4805	154.24	-140.715	166.967	-74.6632	161.577	-50.6461	-53.7403	-69.1126	317.139	-55.8386	315.468	-32.0144	104.192	-82.0588	-328.983	194.998	411.94	-384.914	-240.55	229.558	78.485
2709	17.6688	3.66906	0.983963	61.9382	34.4758	-95.1629	-176.007	-55.6998	141.598	61.7993	39.7243	48.3259	52.19	-104.159	110.19	-94.256	154.194	-139.491	169.702	-77.7583	160.17	-49.45	-53.9399	-70.3197	320.285	-58.5711	315.346	-32.0017	105.098	-81.8153	-328.613	194.073	413.143	-385.623	-240.256	229.558	78.485
2710	11.9712	3.65397	0.982152	61.8158	35.3983	-95.0119	-174.127	-57.3192	141.835	61.4417	40.1142	47.7676	53.6805	-105.76	108.789	-92.4328	154.175	-138.963	170.872	-79.1112	159.802	-49.1236	-53.9367	-68.9822	317.369	-55.9101	312.044	-28.0143	103.95	-82.283	-327.045	192.726	411.156	-383.764	-240.414	229.558	78.485
2711	17.9694	3.65729	0.974473	62.6946	35.1489	-95.2506	-174.776	-56.4809	142.168	60.9126	40.0586	47.9406	52.8759	-104.88	109.001	-92.7592	154.096	-139.704	167.575	-75.1727	160.849	-50.3874	-53.1721	-71.634	323.879	-62.0985	317.53	-33.9467	105.86	-82.9015	-325.585	191.965	410.854	-383.523	-241.046	229.558	78.485
2712	9.90983	3.63512	0.979872	62.0449	36.3506	-95.0915	-174.285	-56.9574	141.945	61.0931	40.2466	47.2244	54.8158	-106.908	107.63	-90.8506	153.901	-139.769	166.14	-73.5297	161.052	-50.6824	-52.7529	-68.5743	314.999	-53.9072	310.436	-25.395	103.269	-83.2549	-324.841	191.54	408.948	-382.204	-241.369	229.559	78.7834
2713	-12.5304	3.62635	0.988846	63.4501	34.1343	-95.5723	-175.677	-55.6193	142.83	60.3494	39.7011	47.5986	53.4347	-105.056	108.319	-91.7935	153.297	-140.766	161.529	-68.5821	162.878	-52.1555	-52.4295	-74.025	329.709	-68.0402	325.685	-42.42	107.295	-81.9226	-329.281	195.209	413.823	-387.09	-240.902	229.383	79.2704
2714	8.00931	3.64014	0.98051	62.9961	34.05	-95.4972	-178.375	-53.5912	142.028	61.5376	39.1596	47.9232	52.0853	-103.537	108.776	-92.5594	153.206	-140.598	164.007	-71.1043	160.997	-50.5842	-52.5931	-75.5632	333.27	-71.7917	332.219	-49.3026	108.473	-81.9961	-328.548	194.374	412.812	-386.325	-241.022	229.491	79.2855
2715	10.9463	3.6607	0.986621	61.4021	33.9609	-95.2923	-174.667	-56.5106	141.753	61.2356	40.064	48.067	51.7798	-103.193	109.015	-92.8412	153.164	-139.987	166.357	-73.8129	159.44	-48.9643	-53.1625	-70.1026	317.513	-56.2134	315.421	-31.2954	105.01	-80.769	-328.507	192.338	417.632	-389.318	-239.84	229.558	78.485
2716	1.21285	3.64914	0.996736	61.6089	34.6855	-95.2608	-175.242	-55.9895	141.492	61.4807	40.0457	47.4464	54.2543	-105.478	108.368	-91.6386	152.797	-138.975	168.59	-76.4537	158.35	-47.9068	-53.4749	-69.929	318.27	-56.6875	312.932	-28.8815	104.839	-81.0589	-329.148	193.104	414.1	-387.319	-239.431	229.096	80.0574
2717	18.3178	3.66319	0.957932	62.0204	33.7363	-95.4998	-175.844	-55.8015	143.135	60.4046	39.4772	48.0744	52.81	-104.151	109.971	-93.5921	152.474	-139.043	168.624	-76.3502	158.872	-48.6253	-52.9882	-72.1264	324.197	-62.3833	318.492	-34.9508	106.355	-82.0903	-328.164	194.164	416.123	-388.382	-241.097	229.558	78.485
2718	7.315	3.69921	0.996063	61.4103	32.6952	-95.6584	-177.791	-54.3113	143.149	60.769	38.9197	50.0089	47.5108	-99.7175	109.782	-95.3568	154.806	-139.283	167.451	-75.2421	160.106	-49.5702	-53.0154	-74.9727	323.68	-61.6491	316.758	-32.9339	109.794	-81.8954	-329.424	194.507	419.679	-392.019	-240.393	228.944	79.0456
2719	-4.40091	3.68044	0.991726	62.7937	32.7333	-94.9588	-173.024	-58.2724	141.812	61.3777	40.3193	49.3724	49.8314	-101.617	109.284	-94.4248	154.327	-138.923	169.002	-77.0897	159.73	-49.1813	-53.2598	-77.4986	333.389	-71.0891	326.147	-43.4725	111.424	-82.0888	-329.856	195.063	417.619	-390.732	-240.182	228.673	79.6885
2720	2.96966	3.68587	0.988799	62.4271	32.7319	-95.1716	-176.675	-55.6932	141.743	62.3576	39.0507	49.5552	49.6946	-101.201	110.047	-95.1215	153.716	-139.32	169.156	-77.198	160.234	-49.5313	-53.2879	-78.08	335.228	-73.053	331.224	-49.1392	111.921	-81.8717	-330.491	195.465	416.733	-390.006	-239.909	228.814	79.6366
2721	10.978	3.69838	0.982561	60.6919	32.9485	-95.0407	-174.132	-57.6714	141.768	61.9267	39.707	49.5191	49.9098	-101.302	110.896	-95.765	153.373	-139.321	169.606	-77.8597	160.309	-49.4165	-53.6048	-71.5252	317.732	-55.9702	314.235	-30.8621	107.251	-81.0767	-330.322	194.238	420.237	-391.842	-239.907	229.558	78.485
2722	-5.4816	3.72324	1.00206	61.475	30.8633	-95.3963	-174.514	-57.1606	143.008	60.7223	39.4717	50.3758	45.9561	-100.932	105.752	-91.795	158.25	-140.278	164.53	-72.6641	162.571	-51.1214	-53.3871	-76.6427	324.174	-62.4636	321.725	-38.3888	110.728	-79.9971	-334.387	197.744	428.223	-399.398	-240.177	229.472	78.5143
2723	-10.7502	3.72194	1.02477	62.447	31.2258	-95.2422	-175.3	-56.5475	141.721	62.0068	39.4492	50.0652	47.3308	-102.5	104.95	-90.8827	158.798	-140.874	163.515	-71.4176	164.236	-52.6577	-53.3032	-78.8009	330.678	-68.5065	325.686	-43.0284	112.379	-79.9933	-334.69	197.867	426.057	-398.149	-239.529	228.938	79.6136
2724	8.96884	3.72848	1.00871	62.4486	31.596	-95.3217	-177.057	-55.0017	142.027	61.7321	39.2059	50.2113	46.4873	-101.348	105.207	-91.3342	158.629	-141.432	163.878	-71.4558	164.748	-53.3869	-53.111	-78.1642	330.303	-68.0446	324.361	-41.7217	112.034	-80.6608	-331.547	195.301	425.59	-396.685	-240.39	229.558	78.485
2725	6.16696	3.7137	1.0107	62.4834	32.0984	-95.3131	-177.32	-54.7445	141.524	62.1919	39.1876	49.7037	48.0109	-102.558	105.161	-90.8118	158.118	-142.933	159.113	-66.0775	168.557	-56.8979	-52.5686	-76.8699	329.076	-66.8154	322.474	-39.7655	110.978	-80.4606	-331.486	194.683	425.657	-396.469	-239.9	229.558	78.485
2726	5.34363	3.70939	1.01829	62.1254	32.1689	-95.3051	-176.34	-55.3264	141.897	61.4837	39.6026	49.5666	48.3353	-102.574	104.936	-90.564	157.964	-143.642	157.291	-64.0115	170.562	-58.771	-52.3303	-76.0068	327.348	-64.9748	319.367	-36.5749	110.478	-79.9589	-331.918	194.458	426.99	-397.321	-239.377	229.558	78.485
2727	24.837	3.71075	1.02308	60.9813	32.661	-95.3343	-179.974	-52.7017	140.765	63.3524	38.5704	49.7702	47.1003	-101.421	106.158	-91.3829	157.063	-142.49	158.153	-65.6363	169.582	-57.3169	-53.0937	-72.5832	319.974	-57.6646	310.749	-27.3399	107.809	-79.3426	-332.874	194.494	425.42	-396.619	-239.637	230.24	79.8819
2728	-0.776431	3.67376	1.01784	62.7188	31.3795	-95.3018	-173.157	-57.8683	142.677	60.3717	40.1844	49.4071	47.7365	-101.595	105.679	-90.6973	156.551	-142.88	154.601	-62.2277	171.679	-58.9067	-52.9817	-76.8078	332.242	-69.7201	325.446	-43.2754	110.598	-78.9028	-335.902	197.456	428.018	-399.591	-238.978	229.455	80.1079
2729	6.88298	3.66124	1.00785	61.9256	34.5241	-95.3919	-174.624	-56.4251	142.63	60.2845	40.095	48.99	47.7428	-101.341	105.477	-90.1366	156.096	-144.17	148.498	-55.7583	176.218	-62.797	-52.6199	-68.9998	311.144	-50.3604	315.237	-30.6885	104.126	-80.7769	-333.38	197.622	418.243	-391.538	-240.936	230.196	79.6011
2730	-12.9807	3.62756	1.00919	63.0347	33.0246	-95.4342	-174.077	-56.9546	142.561	60.4105	40.0686	48.7801	48.9165	-101.424	107.907	-92.3212	154.601	-143.306	150.917	-58.4807	174.62	-61.3865	-52.9484	-73.3948	327.836	-66.4822	328.37	-45.3354	106.891	-80.2037	-336.352	200.441	418.301	-392.609	-240.525	229.737	80.7129
2731	10.3441	3.63972	0.992493	61.8407	34.2357	-95.4332	-178.226	-53.7669	141.831	61.7565	39.1753	48.8889	48.2538	-100.496	108.915	-93.4308	154.262	-143.732	152.045	-59.283	173.29	-60.4504	-52.8014	-68.0788	313.395	-52.7407	314.528	-29.7984	103.026	-80.9035	-334.557	199.395	415.475	-390.398	-241.164	229.786	80.8246
2732	6.82408	3.63283	0.997419	62.21	33.7692	-95.3229	-175.885	-55.5615	141.728	61.4386	39.7916	48.6199	49.6097	-101.582	109.613	-93.8537	153.933	-142.668	155.6	-63.1785	170.336	-57.7852	-53.2209	-70.2265	321.599	-60.2708	318.303	-34.6188	104.715	-80.9808	-329.937	194.193	418.387	-390.348	-240.228	229.558	78.485
2733	0.861421	3.63373	1.00574	61.654	34.1478	-95.1854	-175.796	-55.7698	141.077	62.1706	39.7908	48.3059	51.1295	-102.971	109.004	-92.9646	153.79	-141.983	158.091	-65.7958	168.308	-56.0539	-53.34	-69.1983	318.448	-56.8771	312.345	-28.4472	104.113	-80.7017	-331.592	195.343	416.923	-390.039	-239.284	228.926	80.0254
2734	13.6366	3.64282	0.994228	61.7025	33.4514	-95.3992	-176.892	-54.6756	141.732	61.4957	39.6075	48.4231	50.6748	-102.512	109.182	-93.2031	153.757	-141.26	160.492	-68.3522	166.15	-54.1881	-53.5051	-70.9385	323.149	-61.0912	314.878	-31.616	105.598	-80.9504	-329.295	193.196	420.119	-391.421	-239.992	229.558	78.485
2735	-7.95128	3.6271	0.99965	62.7303	32.3352	-95.4013	-173.069	-57.7641	143.009	59.8694	40.3161	48.333	51.3659	-102.65	109.198	-93.238	153.284	-140.487	162.953	-71.2222	164.502	-52.6231	-53.7673	-74.3581	332.834	-70.159	322.661	-40.6091	108.291	-80.3036	-333.586	197.357	420.478	-393.233	-239.538	229.081	80.2897
2736	-7.33522	3.63463	0.99758	61.8319	31.8826	-95.4476	-173.461	-57.3853	142.789	60.0764	40.2262	48.3898	51.4282	-102.473	109.361	-93.3724	152.92	-141.12	160.58	-68.4033	165.242	-53.4978	-53.2762	-73.2173	329.019	-66.4227	318.976	-36.576	107.528	-79.5187	-332.986	195.893	425.729	-396.095	-239.317	229.556	78.4887
2737	7.4305	3.64396	0.990649	61.3186	31.7616	-95.4379	-174.854	-56.2212	142.778	60.1706	40.0628	48.6439	50.5232	-101.288	109.872	-94.091	152.593	-140.265	163.724	-71.9664	162.727	-51.2162	-53.6634	-72.703	327.827	-65.0766	316.399	-34.0623	107.361	-79.7192	-332.165	195.322	425.874	-396.082	-239.564	229.558	78.485
2738	4.54511	3.63869	0.996004	60.5401	32.3109	-95.4578	-175.542	-55.7259	142.469	60.6245	39.842	48.4886	51.2813	-101.859	109.603	-93.7298	152.441	-141.778	159.188	-66.8079	165.97	-54.2264	-53.0391	-70.2405	320.53	-58.0553	309.639	-26.9389	105.621	-79.4791	-333.62	196.509	426.327	-396.868	-238.694	228.868	78.9568
2739	-15.2465	3.611	1.00306	62.4103	30.5641	-95.8719	-174.194	-56.7762	144.45	58.7269	39.6937	48.5832	50.0691	-100.728	109.266	-93.4953	152.41	-142.918	153.639	-61.0033	169.849	-57.5114	-52.6733	-75.2068	333.823	-70.9947	325.215	-43.9122	109.138	-78.6979	-337.903	201.21	430.415	-401.217	-238.771	228.814	79.1055
2740	-5.56392	3.62238	1.00984	60.0764	31.4293	-95.367	-174.668	-56.5193	142.182	60.8667	39.9868	48.7704	48.9432	-99.4258	109.421	-93.9139	152.277	-142.939	154.39	-61.7974	167.904	-55.7844	-52.8907	-69.0844	315.89	-53.9894	310.311	-27.2808	104.87	-78.179	-337.705	200.104	430.539	-401.026	-238.056	228.739	79.0056
2741	-12.831	3.61626	0.999715	60.5153	29.2995	-95.8898	-172.996	-57.8966	144.947	58.2986	39.7594	49.0419	47.9947	-98.5453	109.898	-94.5281	152.285	-142.125	157.265	-65.0123	165.406	-53.4883	-53.2223	-72.526	325.458	-62.6974	317.312	-35.6371	107.578	-77.5734	-339.678	202.733	435.905	-405.436	-239.428	229.558	78.485
2742	-20.8434	3.61333	1.00638	60.3034	28.88	-95.8594	-172.61	-58.4445	144.69	58.7729	39.6074	48.8617	49.1793	-99.5627	109.742	-94.1802	152.087	-142.577	156.259	-63.8034	166.616	-54.6564	-53.0436	-72.5602	326.03	-62.984	315.959	-34.514	107.783	-76.6341	-341.413	203.573	439.199	-407.94	-238.802	229.558	78.485
2743	-20.262	3.59957	1.01005	60.2305	29.2022	-95.2672	-174.592	-56.3155	141.922	60.757	40.3751	48.426	51.7354	-99.8135	111.794	-95.8694	149.5	-140.456	160.965	-69.547	160.076	-48.4945	-54.1195	-71.7706	327.029	-63.5763	315.116	-34.1043	107.322	-77.4658	-340.563	203.375	435.876	-404.912	-238.853	229.558	78.485
2744	-21.5573	3.59186	1.00486	61.2534	28.6923	-95.4278	-174.969	-55.8308	142.561	60.0281	40.361	48.378	51.7575	-99.7568	111.587	-95.6683	149.521	-140.525	160.494	-69.1417	160.403	-48.6733	-54.1033	-74.3552	332.894	-69.4006	323.579	-43.1333	109.058	-77.8999	-340.516	203.937	436.234	-405.764	-239.615	229.561	78.5336
2745	-21.347	3.60804	1.005	59.7726	29.2084	-95.5991	-175.04	-56.0533	142.939	60.0968	39.8471	48.4358	51.9876	-100.354	111.869	-95.7858	149.742	-141.449	159.007	-67.2038	161.95	-50.1234	-53.7776	-70.7365	321.708	-58.7927	314.548	-33.0502	106.649	-77.1069	-341.015	203.333	437.353	-406.453	-238.919	229.558	78.485
2746	-25.3924	3.60635	1.01238	60.2195	28.773	-95.472	-175.019	-55.9403	142.535	60.2659	40.1379	48.2869	52.9467	-101.028	111.8	-95.6587	149.535	-140.524	161.659	-70.2837	159.546	-47.868	-54.1606	-72.577	326.964	-63.5949	317.753	-36.8726	108.118	-76.9976	-340.95	202.995	438.105	-406.907	-238.704	229.558	78.485
2747	-29.2606	3.59401	1.00841	60.5829	28.6001	-95.4231	-175.161	-55.7936	142.478	60.2695	40.2009	48.3419	52.8576	-100.916	111.999	-95.8764	149.518	-140.196	161.025	-70.0883	159.073	-47.0688	-54.4776	-73.4075	328.564	-65.2905	321.021	-40.22	108.66	-77.9818	-340.234	203.496	437.71	-407.156	-239.841	229.558	78.485
2748	-32.6345	3.59405	1.0176	59.5135	28.3796	-95.5261	-174.711	-56.0841	142.659	60.018	40.2241	48.3438	53.0584	-101.165	111.974	-95.7323	149.429	-140.323	159.248	-68.4228	159.85	-47.5314	-54.5568	-71.3551	321.911	-58.9166	315.421	-34.0057	107.256	-76.859	-342.135	204.264	441.277	-410.094	-239.226	229.558	78.485
2749	-32.5009	3.58846	1.00891	60.048	27.7109	-95.8815	-175.29	-55.5736	144.273	58.6417	39.8271	48.4109	52.8817	-100.952	112.172	-95.9898	149.391	-139.267	162.425	-72.1075	156.98	-44.7925	-55.0316	-73.3172	327.471	-64.1149	319.967	-39.185	108.775	-77.3841	-342.107	205.309	441.518	-410.607	-240.007	229.558	78.485
2750	-36.1298	3.5884	1.02517	59.7016	27.4777	-95.4447	-174.491	-56.2422	142.373	60.2062	40.3722	48.3424	53.5482	-101.3	112.172	-95.957	149.062	-138.869	162.671	-72.5561	156.05	-43.9023	-55.2264	-73.2007	326.872	-63.2345	317.774	-37.1207	108.829	-76.6463	-343.084	205.351	443.704	-412.131	-239.292	229.558	78.485
2751	-33.3592	3.59186	1.01798	59.343	27.8981	-95.5507	-174.908	-55.6258	142.768	59.5777	40.4937	48.237	54.2993	-102.018	112.246	-95.9921	149.192	-138.742	163.216	-73.1698	155.682	-43.522	-55.3255	-72.246	323.352	-59.9786	315.364	-34.1603	108.122	-77.3799	-342.095	205.101	442.58	-411.486	-240.003	229.558	78.485
2752	-46.492	3.58871	1.03807	60.5758	27.5749	-95.3492	-174.162	-56.4883	142.07	60.445	40.5369	47.8698	55.8186	-103.465	111.073	-94.6301	149.318	-139.048	163.852	-73.4846	156.202	-44.2538	-55.0736	-75.2506	332.043	-68.0596	321.309	-40.9835	110.463	-76.619	-344.794	206.797	441.848	-411.765	-239.153	229.278	80.0849
2753	-41.6749	3.60714	1.02404	61.2091	28.2719	-95.6452	-175.01	-55.9453	143.157	59.7451	39.9418	47.8139	56.9153	-104.831	111.381	-94.6784	149.454	-138.223	167.736	-77.4581	154.584	-42.9901	-55.1822	-76.2928	334.544	-70.6584	325.271	-45.0907	111.217	-77.0685	-343.692	205.471	438.024	-408.428	-238.11	228.604	80.0724
2754	-22.9111	3.63148	1.00527	61.0828	28.9585	-95.9376	-180.07	-52.1657	143.117	60.8035	38.436	48.1588	55.4578	-103.618	111.8	-95.3089	149.621	-138.637	169.735	-78.7662	155.779	-44.7075	-54.6123	-77.2487	336.286	-72.5997	329.33	-49.2456	111.826	-77.9122	-341.11	203.501	433.986	-404.738	-238.664	228.991	79.6146
2755	-12.4339	3.6638	0.995828	59.4503	31.1309	-95.8364	-180.469	-52.6793	143.105	61.824	37.6443	48.332	55.3506	-103.976	112.088	-95.6644	149.989	-139.293	173.084	-81.5531	157.275	-46.5719	-54.2006	-70.1026	315.936	-53.2295	310.564	-28.6033	107.001	-78.3648	-340.499	202.856	427.028	-399.713	-238.716	229.122	81.1637
2756	-14.1569	3.66211	0.983591	60.6716	31.9866	-95.8381	-178.086	-54.5051	143.606	60.9884	38.1444	48.0411	55.5629	-104.67	111.196	-94.583	150.521	-139.693	172.325	-80.1098	160.056	-49.7055	-53.3053	-72.014	322.781	-59.8808	315.179	-33.382	107.902	-79.9	-335.522	199.201	423.061	-395.044	-239.318	229.324	79.752
2757	-2.67533	3.68305	0.976568	62.8106	32.9575	-95.9462	-177.825	-54.6004	144.16	60.3536	38.2005	48.107	55.7108	-105.842	109.707	-93.3097	152.067	-140.707	170.92	-78.0484	162.641	-52.3977	-52.6639	-76.1921	333.389	-70.3074	325.769	-44.6978	110.687	-81.183	-332.738	197.668	416.964	-390.352	-239.787	228.959	80.3056
2758	2.04495	3.69271	0.975755	62.6903	32.9635	-95.6665	-175.899	-56.0881	143.354	60.7132	38.8778	48.1513	55.7476	-105.818	109.832	-93.441	151.988	-141.087	169.497	-76.1624	164.071	-54.085	-52.1439	-75.9979	332.443	-69.4321	324.616	-43.172	110.425	-80.8596	-330.965	194.994	419.337	-390.907	-239.432	229.376	78.804
2759	7.66103	3.68266	0.982734	62.6809	33.1552	-95.6169	-178.549	-53.9836	142.24	62.0615	38.4281	47.7259	55.9551	-106.306	108.622	-91.9916	152.174	-141.27	169.401	-75.7548	164.845	-55.106	-51.8788	-76.6312	335.017	-72.3088	328.424	-46.8234	110.472	-80.4575	-330.751	193.865	419.352	-390.502	-238.826	229.558	78.485
2760	47.4807	3.70773	0.973385	60.6321	33.8378	-95.5711	-178.999	-53.4103	142.391	61.6753	38.6509	48.3777	53.1719	-103.884	110.044	-93.9834	152.379	-142.472	166.07	-72.172	165.656	-55.7418	-51.6967	-69.0661	313.023	-51.5301	311.629	-27.9185	104.808	-80.3382	-332.074	195.541	418.914	-390.684	-239.186	229.592	78.6764
2761	38.6958	3.70281	0.976144	60.555	34.8121	-95.2514	-174.377	-56.9344	142.27	60.9239	39.9976	48.3705	53.1105	-103.532	109.944	-93.9812	152.321	-142.269	164.996	-71.063	165.695	-55.8262	-51.583	-67.7453	308.011	-47.1448	309.816	-25.1713	103.72	-80.6158	-330.738	194.17	416.137	-388.384	-239.113	229.547	78.6797
2762	35.7463	3.69654	0.978116	61.1331	34.3285	-95.3383	-174.613	-56.803	142.492	60.8408	39.7906	48.7065	51.9269	-102.334	111.615	-95.7911	152.011	-143.158	161.236	-67.1603	167.673	-57.3358	-51.4779	-68.3857	311.298	-50.4731	314.533	-30.3638	104.02	-80.3155	-332.11	195.495	415.9	-388.59	-239.049	229.484	79.0464
2763	26.217	3.69124	0.982178	60.9674	33.4426	-95.3751	-173.992	-57.1244	142.631	60.4491	40.0459	49.0075	51.0249	-100.623	112.326	-96.8289	151.202	-142.382	162.77	-69.122	167.097	-56.6917	-51.8575	-68.9591	313.941	-52.8466	315.806	-32.0726	104.491	-79.6469	-333.86	196.899	418.287	-390.098	-238.624	229.558	78.485
2764	42.5042	3.69036	0.976696	61.417	34.3267	-95.4761	-176.565	-54.9274	142.261	60.9685	39.6149	48.9088	51.1211	-100.751	112.717	-97.1547	151.231	-141.735	164.449	-70.894	166.743	-56.5265	-51.9044	-69.1796	316.204	-54.9531	315.077	-31.2123	104.368	-80.9814	-330.869	195.209	413.876	-386.258	-239.364	229.558	78.485
2765	32.5584	3.68141	0.98309	61.3818	34.9732	-95.203	-174.656	-56.5703	141.994	61.0323	40.135	48.9788	51.1374	-100.978	112.903	-97.3558	151.346	-141.748	162.042	-68.627	167.326	-56.724	-51.826	-68.3662	313.138	-52.1945	313.063	-28.5513	103.66	-81.2839	-330.078	194.635	412.124	-385.102	-239.638	229.564	78.8795
2766	22.891	3.6637	0.964804	61.969	33.7208	-95.4782	-174.81	-56.4114	143.058	60.11	39.8635	49.1031	50.3734	-99.7123	113.721	-98.2932	150.701	-142.45	159.537	-65.787	169.431	-58.7526	-51.337	-70.6763	320.932	-59.6613	319.28	-35.4799	105.094	-81.314	-331.286	196.516	415.4	-387.977	-240.33	229.558	78.485
2767	20.5057	3.6565	0.978168	62.8094	33.5778	-95.2559	-174.43	-56.5014	142.065	60.6516	40.3882	48.9871	50.7444	-99.5889	113.492	-98.139	150.436	-142.85	158.071	-64.0894	170.602	-60.0023	-50.9544	-74.4667	331.505	-69.9533	329.606	-46.736	107.734	-81.0877	-331.482	196.326	414.564	-387.488	-239.946	229.49	79.001
2768	25.218	3.67098	0.982575	60.9321	33.6161	-95.239	-174.768	-56.5358	141.845	61.2731	39.9923	49.057	50.4031	-99.3814	113.253	-97.8812	150.554	-141.838	163.4	-69.8284	167.185	-56.8177	-51.5757	-69.3275	316.621	-55.3984	313.958	-29.6823	104.316	-80.0126	-331.448	194.562	417.86	-389.454	-238.961	229.558	78.485
2769	39.1803	3.66976	0.975892	61.1106	34.0988	-95.4418	-178	-53.8809	142.017	61.4666	39.3026	48.7288	51.0423	-99.9482	112.876	-97.2875	150.445	-140.955	167.525	-74.2417	165.346	-55.2554	-51.8816	-69.3944	318.089	-56.7886	313.954	-29.6944	104.234	-80.7441	-329.278	192.959	415.429	-387.246	-239.36	229.558	78.485
2770	25.8268	3.65566	0.978806	61.6653	34.3748	-95.1652	-174.486	-56.7951	141.962	61.1299	40.1241	48.2578	52.4069	-101.668	112.156	-96.1465	150.584	-139.559	170.249	-77.5678	163.519	-53.3502	-52.3495	-70.6158	322.368	-60.7606	316.099	-32.2541	105.092	-81.3376	-327.394	191.529	413.975	-385.775	-239.672	229.558	78.485
2771	17.5944	3.64985	0.981109	62.8715	34.3574	-95.1834	-176.429	-55.2943	141.342	62.0338	39.6769	47.97	53.4926	-102.737	111.341	-95.1602	150.673	-139.718	170.135	-77.1297	163.513	-53.6053	-51.9478	-75.0288	333.383	-71.8028	329.594	-46.3451	107.954	-81.4142	-327.293	191.255	412.167	-384.587	-239.083	229.004	78.7556
2772	58.306	3.6958	0.96059	60.5758	34.1936	-95.4205	-175.08	-56.48	142.966	60.5425	39.5982	48.7709	51.0703	-100.738	112.823	-97.0571	150.676	-138.581	174.28	-81.7257	162.745	-52.9659	-52.2785	-69.0481	315.679	-54.5407	311.462	-26.3412	103.624	-80.6552	-329.165	192.813	415.26	-387.181	-239.594	229.558	78.485
2773	4.05913	3.64422	0.967087	62.1802	32.543	-95.5222	-175.8	-55.9426	142.883	60.792	39.3148	49.0258	50.2892	-99.123	113.342	-97.8454	149.904	-139.531	167.498	-74.9075	163.99	-53.4943	-52.1723	-74.3406	330.42	-68.8256	327.223	-43.8279	107.4	-80.7493	-331.941	196.644	417.126	-389.857	-240.522	229.497	79.1017
2774	14.7165	3.65481	0.987919	61.007	33.9088	-95.194	-178.522	-53.8954	141.008	62.9147	39.0006	49.1483	50.1991	-99.0342	113.506	-98.1278	149.876	-138.379	171.012	-79.1543	161.434	-50.8345	-53.0293	-70.6388	319.051	-57.6189	314.375	-29.9777	105.232	-81.5024	-328.757	193.83	414.506	-386.777	-240.594	229.558	78.485
2775	-19.6258	3.63306	0.981916	62.3179	32.5498	-95.4461	-177.464	-54.9319	141.727	62.4701	38.7714	49.1146	51.0648	-99.7695	113.117	-97.7491	149.852	-140.065	164.205	-71.8273	164.847	-53.6937	-52.4371	-74.9125	331.121	-69.3583	327.393	-44.4366	108.385	-81.6095	-332.014	198.153	417.152	-390.275	-240.914	228.905	79.1231
2776	-18.1887	3.63829	0.98332	62.2	32.2738	-95.6781	-175.429	-56.4794	143.301	60.727	38.9722	49.2457	50.8417	-99.6147	113.282	-97.9132	149.838	-141.045	161.259	-68.428	166.743	-55.5177	-52.0128	-75.4157	332.405	-70.6381	329.75	-47.1014	108.832	-80.7213	-334.096	199.359	418.261	-391.509	-239.794	228.474	79.5703
2777	10.0265	3.6502	0.968502	59.9286	33.1164	-95.8633	-178.776	-53.5446	143.501	60.6678	38.4284	49.5032	49.3002	-97.7103	114.041	-98.9534	149.409	-139.601	166.422	-74.1828	162.377	-51.6063	-52.7811	-67.6929	311.024	-50.1329	309.524	-24.7269	103.167	-80.5973	-334.777	200.371	417.688	-391.181	-240.556	229.1	79.5027
2778	-10.6797	3.63205	0.961374	61.3588	31.4012	-95.7867	-175.995	-55.8203	143.772	60.1268	38.9556	49.4437	49.5643	-97.7716	114.739	-99.5096	148.981	-140.715	161.518	-68.7491	165.194	-54.2514	-52.1559	-71.909	323.842	-62.4029	322.046	-38.6621	105.969	-80.2758	-335.703	201.467	422.316	-394.603	-241.17	229.558	78.485
2779	0.246464	3.64187	0.987396	61.3742	30.9632	-95.3854	-175.915	-55.2861	142.271	60.6558	40.023	50.5704	44.636	-93.7835	112.863	-99.216	151.329	-140.042	161.554	-69.452	164.119	-52.9013	-52.7848	-73.8367	326.239	-64.5621	320.934	-37.2201	107.644	-80.5808	-334.737	200.677	423.506	-395.49	-241.417	229.558	78.485
2780	5.77591	3.64097	0.970106	61.8219	32.8829	-95.3643	-178.03	-53.9159	141.705	61.7947	39.3145	50.1147	47.1827	-96.1028	113.174	-99.0317	151.127	-141.419	159.412	-67.124	166.546	-54.6725	-52.8836	-71.6491	323.574	-61.6624	318.214	-35.2183	106.227	-82.7334	-331.623	200.214	416.247	-389.168	-242.62	229.558	78.485
2781	0.986785	3.6392	0.987082	62.8577	32.6845	-95.3452	-174.418	-56.3925	142.555	60.0923	40.4229	49.9498	47.3662	-96.1309	112.527	-98.4401	151.318	-141.53	160.039	-67.6837	167.012	-55.1891	-52.7897	-74.1664	331.044	-68.6432	323.927	-41.8824	108.203	-82.0051	-332.928	200.533	415.39	-388.807	-241.855	229.664	79.3306
2782	2.72802	3.64069	0.982917	62.574	33.0984	-95.3427	-177.264	-54.6684	141.622	61.9587	39.308	49.6116	47.8231	-96.9583	111.535	-97.1271	151.612	-141.197	164.326	-71.8806	165.135	-53.8107	-52.8725	-75.1862	333.204	-71.4093	331.429	-49.2335	108.649	-81.9577	-332.092	198.991	412.933	-386.725	-240.61	228.852	79.2956
2783	16.9821	3.65719	0.971687	61.0677	34.2297	-95.4414	-174.463	-56.8403	142.99	60.3008	39.7969	49.4341	47.5876	-97.0965	111.267	-96.6867	151.995	-140.582	168.59	-76.1231	163.81	-52.9946	-52.9359	-68.7641	315.162	-53.86	311.741	-27.6819	104.149	-81.8236	-331.676	198.218	411.18	-385.762	-240.864	229.14	80.2904
2784	9.74424	3.64685	0.97434	61.5347	34.5553	-95.1969	-174.095	-57.3343	142.242	61.0947	39.9357	48.9712	48.9654	-98.6228	110.721	-95.7341	151.931	-141.47	165.817	-72.7821	164.914	-54.2756	-52.2651	-69.1956	316.815	-55.5279	312.981	-28.8153	104.247	-81.9175	-331.078	197.523	410.162	-385.231	-240.942	229.075	80.8961
2785	-5.39136	3.63623	0.979958	62.0152	32.8121	-95.5064	-173.144	-58.0147	143.353	59.9641	39.8628	48.9651	49.3334	-98.8106	110.914	-95.7896	151.566	-141.471	164.42	-71.5177	165.721	-54.7858	-52.3438	-72.4137	326.608	-64.5552	319.671	-36.8612	106.786	-80.9276	-332.541	198.013	417.126	-390.083	-240.5	229.368	79.6339
2786	10.0645	3.67207	0.983669	62.3783	32.097	-96.3795	-174.48	-57.0429	146.287	57.8216	38.688	50.2328	45.1301	-95.7061	110.433	-96.7763	153.649	-142.941	164.213	-70.4072	170.512	-59.2856	-51.4782	-76.0542	331.915	-69.9787	325.993	-43.2165	110.051	-80.3578	-332.369	196.031	420.285	-392.433	-238.022	227.805	79.3154
2787	37.2338	3.6795	0.974348	60.208	32.7583	-95.3344	-174.13	-57.0296	142.629	60.4574	40.0591	50.4136	43.9699	-93.6624	111.286	-98.0383	152.822	-141.57	168.531	-75.1663	167.029	-56.4588	-51.9995	-70.259	316.807	-55.4435	311.137	-26.6788	105.621	-80.5978	-330.697	194.56	420.242	-391.713	-239.876	229.558	78.485
2788	15.7977	3.66967	0.989557	62.1158	31.5542	-95.4839	-171.486	-59.0939	143.471	59.3507	40.4167	50.4298	44.3464	-93.9704	111.552	-98.1414	152.573	-141.282	167.753	-74.6313	167.653	-56.7763	-52.1599	-75.5298	331.535	-69.4663	323.659	-40.3777	109.436	-79.7398	-334.855	198.075	420.174	-393.005	-238.888	228.93	80.3271
2789	56.1722	3.68663	0.967182	61.3325	33.1106	-95.2822	-174.849	-56.5289	142.415	60.8063	39.918	50.275	44.6532	-94.8248	111.711	-98.0745	152.714	-143.069	163.584	-69.9487	169.636	-58.5743	-51.7122	-71.3553	321.599	-60.0754	316.151	-32.1308	106.286	-81.5079	-329.59	194.748	417.762	-389.6	-240.466	229.558	78.485
2790	85.5348	3.70016	0.964345	61.042	34.5221	-95.3808	-176.647	-55.0012	142.195	61.156	39.5787	50.5521	43.4221	-94.1207	111.871	-98.5393	153.696	-142.879	164.497	-70.8216	169.923	-58.9241	-51.6801	-69.5632	316.192	-54.8455	309.739	-24.737	104.709	-82.6074	-327.207	193.509	413.104	-385.609	-241.058	229.558	78.485
2791	43.2535	3.66526	0.984373	62.0955	34.9374	-95.3417	-179.237	-53.1053	141.147	62.6546	38.9479	50.4441	43.3377	-93.7748	110.961	-97.6975	154.003	-143.69	160.641	-66.8131	171.246	-59.7416	-51.7478	-71.1018	321.088	-59.334	314.37	-30.4481	106.167	-83.2014	-325.278	192.207	410.952	-383.501	-241.331	229.558	78.485
2792	26.535	3.70992	1.00946	63.7901	33.8277	-95.5629	-175.862	-55.6845	142.867	60.6131	39.4468	51.4532	38.4841	-93.4004	105.066	-93.114	159.946	-144.827	154.914	-60.9537	175.242	-62.9858	-51.4686	-77.7767	330.855	-68.877	324.212	-40.8111	111.084	-82.6556	-329.022	195.428	414.68	-388.247	-239.171	227.065	79.7766
2793	15.7445	3.67327	1.00309	63.0257	32.9048	-95.1081	-171.48	-59.3399	142.12	60.7533	40.5484	50.6712	39.9434	-94.042	104.788	-92.2797	158.809	-144.094	158.694	-65.115	172.527	-60.4841	-51.9439	-78.5322	336.88	-75.0397	332.546	-50.0542	111.428	-81.4899	-329.57	194.407	418.452	-390.687	-239.68	228.823	78.8951
2794	10.3881	3.67579	1.00574	61.9419	32.7141	-95.2853	-172.735	-58.2241	142.208	60.7568	40.2388	50.184	41.7288	-95.5393	104.973	-91.8231	158.128	-144.746	157.032	-63.2179	172.982	-60.8054	-52.0126	-73.1929	322.541	-60.9991	318.753	-35.1604	107.74	-80.2132	-330.374	193.607	423.127	-394.086	-239.614	229.558	78.485
2795	20.2276	3.67117	0.999615	62.3335	32.6138	-95.3716	-173.581	-57.167	142.903	59.7778	40.453	50.1477	41.7797	-95.1419	104.975	-91.9793	157.902	-145.411	155.367	-61.4172	174.823	-62.4785	-51.8723	-74.1754	326.458	-64.5205	320.293	-37.2334	108.521	-80.6263	-329.709	193.598	423.665	-394.539	-240.154	229.558	78.485
2796	17.7902	3.64224	1.00558	62.8215	33.4643	-95.3419	-176.813	-54.8296	141.569	61.7282	39.576	49.7679	42.2683	-95.4187	104.904	-91.2951	157.015	-146.082	149.137	-55.2725	179.284	-66.0575	-51.7552	-73.5002	326.75	-64.7171	320.155	-37.3005	107.784	-81.536	-328.79	193.884	421.949	-393.184	-240.755	229.558	78.485
2797	16.7328	3.64369	1.01577	62.3661	33.4041	-95.3091	-175.543	-55.6626	141.649	61.2823	40.0258	49.578	43.0609	-96.1265	104.514	-90.7834	156.966	-145.851	149.803	-55.9871	179.118	-65.921	-51.8191	-73.0058	325.699	-63.3425	316.513	-33.8767	107.547	-80.9409	-329.283	193.583	423.397	-394.089	-240.01	229.558	78.485
2798	16.8367	3.65621	1.01604	63.512	33.2246	-95.3606	-175.125	-55.8637	142.514	60.2591	40.2543	49.3848	43.3778	-97.2398	102.139	-88.6094	158.42	-145.454	154.086	-60.2697	176.396	-63.724	-51.9343	-76.4291	333.81	-71.0611	323.291	-41.4183	110.111	-81.1441	-329.094	193.474	421.687	-393.161	-239.693	229.077	79.2741
2799	14.0133	3.63971	1.01077	62.8611	32.1707	-95.3173	-173.96	-57.4424	142.298	61.0618	39.8011	49.1185	42.004	-96.1961	101.088	-87.2843	158.473	-144.578	159.734	-66.0487	172.484	-60.4293	-52.2512	-77.2876	337.626	-75.2133	330.315	-48.7152	110.472	-79.6501	-330.677	193.092	425.137	-395.329	-238.67	229.558	78.485
2800	21.6653	3.65504	1.01556	60.9497	32.5471	-95.3626	-172.046	-58.7562	142.505	60.3882	40.3376	49.1008	41.5986	-95.8416	101.568	-87.509	158.206	-144.524	159.405	-65.8583	171.764	-59.5984	-52.5759	-70.1347	317.826	-56.0536	312.678	-29.4545	105.401	-78.3006	-332.616	193.35	427.134	-396.629	-237.528	229.558	78.485
2801	29.651	3.65132	1.0117	61.0393	32.0941	-95.5857	-176.406	-55.6952	142.146	61.8213	38.8593	48.9415	40.6913	-95.5044	100.853	-86.8643	159.121	-145.21	161.794	-67.7972	170.215	-58.4553	-52.7031	-70.1459	319.621	-57.7908	313.819	-30.661	105.177	-77.6244	-333.264	193.562	428.34	-397.442	-237.42	229.558	78.485
2802	21.7053	3.63987	1.01923	61.4383	33.6504	-95.4236	-174.716	-57.0931	141.864	61.9001	39.2759	48.5699	41.3233	-96.3323	99.8261	-85.6404	159.441	-145.078	161.509	-67.6046	170.599	-58.7079	-52.7081	-68.8664	316.931	-55.2446	311.152	-27.6887	104.24	-78.9349	-332.547	193.987	420.892	-392.373	-237.531	229.267	80.0797
2803	24.5977	3.65012	1.01656	61.101	33.788	-95.3359	-172.747	-58.3675	142.582	60.5825	40.1036	48.7035	42.1135	-96.6628	101.032	-86.8258	158.795	-143.712	164.123	-71.0863	167.209	-55.2561	-53.4965	-67.7953	313.386	-52.0053	310.163	-26.449	103.502	-78.7935	-333.325	194.756	419.302	-391.412	-237.515	229.275	80.4192
2804	78.4872	3.69302	1.00004	61.3159	34.9184	-95.3955	-173.349	-57.7345	142.903	60.2083	40.0753	49.1629	41.2024	-96.0335	102.462	-88.4343	158.828	-144.826	162.373	-68.821	167.993	-56.1945	-53.0447	-66.5077	309.268	-48.5488	310.759	-26.5803	102.691	-79.9038	-329.633	192.252	415.345	-387.523	-238.317	229.467	79.5668
2805	67.2906	3.68743	1.01219	61.7354	35.8731	-95.318	-174.408	-56.7032	142.094	60.8761	40.1066	49.2679	41.2098	-95.5145	103.114	-89.1472	158.387	-144.503	161.772	-68.4837	167.425	-55.35	-53.4539	-66.0974	307.656	-47.2913	312.392	-28.0604	102.392	-80.3515	-327.229	190.185	411.096	-383.771	-238.488	229.514	79.5528
2806	71.3119	3.69654	1.01339	61.7986	35.1177	-95.3138	-174.321	-56.6282	142.044	60.7612	40.2552	49.4474	40.7142	-95.505	104.144	-90.2952	159.161	-142.947	166.608	-73.9155	163.646	-51.8359	-54.1278	-67.5359	312.423	-51.7485	314.553	-30.3484	103.273	-79.8532	-326.516	188.352	413.447	-384.655	-237.79	229.558	78.485
2807	32.2768	3.66447	1.01486	62.5879	32.8295	-95.1501	-174.667	-56.9672	141.86	61.6207	39.7622	49.6532	40.5201	-95.4683	105.366	-91.5036	158.914	-144.308	160.893	-67.9172	166.385	-54.0483	-53.6832	-72.5416	326.947	-65.8286	329.066	-46.2325	106.49	-78.4478	-330.849	191.744	419.78	-390.77	-237.713	229.466	78.964
2808	62.1414	3.68821	0.998773	61.2321	33.3491	-95.4405	-174.046	-57.2301	142.825	60.4613	39.8293	50.0886	39.5808	-94.6924	107.279	-93.619	159.004	-144.701	159.333	-66.1962	167.444	-55.0672	-53.4834	-67.3029	312.22	-51.7595	313.925	-29.1217	102.455	-78.338	-331.99	193.281	420.378	-391.728	-238.248	229.534	79.0506
2809	50.7568	3.73408	1.01736	63.0344	32.7949	-95.494	-175.445	-55.884	142.577	60.6198	39.7594	52.1757	34.4879	-90.6166	109.075	-97.4488	161.518	-146.526	152.401	-58.5983	172.755	-59.9004	-52.8181	-75.3557	328.445	-67.4279	329.493	-46.2698	109.39	-79.1866	-331.396	193.624	418.781	-391.131	-238.215	228.815	79.6735
2810	83.0032	3.75345	1.00933	61.7005	34.192	-95.4309	-174.23	-56.6297	142.614	60.1523	40.246	52.3778	33.7412	-90.0165	109.472	-97.9377	161.658	-146.299	152.953	-59.2908	172.677	-59.7392	-53.0501	-69.2863	311.581	-51.0475	313.149	-28.3868	105.127	-80.0031	-328.796	191.835	417.373	-389.007	-239.188	229.558	78.485
2811	81.5192	3.74386	1.02106	62.3989	34.4954	-95.2718	-174.295	-56.6194	141.79	60.9433	40.3251	51.9683	35.2989	-91.3176	109.756	-97.827	161.282	-146.168	153.832	-60.2543	172.557	-59.5756	-53.2581	-70.1068	316.372	-55.4087	316.263	-32.3132	105.691	-80.1422	-327.338	190.177	415.157	-386.663	-238.72	229.558	78.485
2812	63.7158	3.72346	1.02297	62.4085	34.877	-95.1512	-174.139	-56.9243	141.828	61.0596	40.3161	51.4931	37.0139	-93.0096	109.18	-96.9163	161.387	-146.487	152.939	-59.348	173.297	-60.1309	-53.1138	-69.5428	315.296	-54.3812	314.461	-30.1734	105.004	-80.1301	-327.69	190.394	414.293	-386.398	-238.491	229.33	79.1226
2813	71.891	3.71627	1.03074	61.7603	33.9984	-95.3271	-178.551	-53.6823	141.393	62.4451	38.9577	50.9686	38.3669	-94.1167	108.605	-96.0342	161.229	-147.43	155.983	-61.7826	172.504	-59.7289	-53.1997	-68.9935	314.252	-53.3712	312.68	-28.1293	104.344	-78.1586	-331.303	191.735	417.937	-390.293	-237.866	229.598	80.5123
2814	52.7455	3.7161	1.01601	63.3377	33.7502	-95.1438	-173.427	-57.772	142.008	61.1749	40.1633	50.6259	39.7529	-95.9168	107.081	-94.3358	161.888	-146.682	157.786	-63.9744	171.726	-58.851	-53.4005	-74.1962	329.907	-68.4951	329.398	-46.7678	108.15	-79.1556	-327.558	188.854	417.327	-388.166	-238.061	229.558	78.485
2815	92.0471	3.74745	1.01457	62.7369	32.6861	-95.3228	-172.755	-58.1024	142.883	60.0298	40.3302	51.0739	38.6039	-95.0924	108.163	-95.4772	161.763	-145.815	160.358	-66.9918	169.45	-56.6778	-53.8129	-74.5098	330.381	-68.9796	330.561	-47.9377	108.258	-77.8545	-329.588	189.438	420.927	-391.164	-237.479	229.558	78.485
2816	85.5914	3.73884	1.01802	62.1149	34.2126	-95.1784	-177.737	-54.5681	141.086	62.7879	39.0956	50.8991	39.6444	-95.7643	108.782	-95.9426	161.502	-144.994	163.856	-70.7988	166.734	-54.1899	-54.3147	-69.8626	318.309	-57.095	316.142	-32.3201	105.031	-79.0738	-326.537	187.421	416.413	-387.086	-237.903	229.558	78.485
2817	48.6659	3.71171	1.02061	62.1586	32.8933	-94.9383	-172.493	-58.8428	141.36	61.9918	40.1379	50.3959	40.7733	-97.073	107.456	-94.302	161.74	-145.633	161.516	-68.2287	168.466	-55.7249	-54.0499	-71.1201	323.101	-61.3984	317.752	-34.5062	105.859	-77.6223	-329.839	189.354	422.782	-392.306	-237.29	229.558	78.485
2818	60.812	3.70636	1.01728	61.5248	34.4446	-94.9623	-172.833	-58.5963	141.344	62.0857	40.0228	50.1442	40.8212	-97.5094	106.578	-93.2594	162.127	-145.82	160.601	-67.2423	169.58	-56.7409	-53.9053	-67.5021	312.646	-51.7896	310.563	-25.8015	102.862	-78.5764	-328.651	189.088	418.484	-389.383	-238.004	229.63	79.014
2819	68.5249	3.70962	1.02171	62.0758	35.5735	-95.1349	-175.543	-56.325	141.424	62.2219	39.5136	49.6587	42.5575	-99.1821	105.963	-92.2836	162.029	-144.872	164.49	-71.6589	165.676	-52.9895	-54.5928	-67.0057	311.757	-51.1951	312.306	-27.5868	102.6	-79.512	-326.511	187.731	412.172	-384.496	-238.292	229.608	79.7596
2820	46.9234	3.70612	1.02332	62.2772	33.3848	-95.1008	-171.671	-59.2778	142.058	61.0197	40.3746	49.7133	42.5815	-99.178	105.92	-92.1282	161.811	-145.25	161.85	-68.8993	167.412	-54.5244	-54.3949	-70.1717	321.018	-59.5972	317.989	-34.5559	104.981	-77.6093	-329.863	189.088	421.328	-391.275	-237.17	229.541	78.813
2821	71.1278	3.71944	1.02374	62.0288	34.3861	-95.0004	-178.148	-54.9341	139.838	64.8694	38.3593	50.5868	39.6852	-97.3365	107.585	-93.936	162.275	-145.192	159.139	-66.2545	168.041	-55.0109	-54.1798	-68.943	316.597	-55.4252	313.349	-29.0034	103.953	-78.8463	-327.222	187.588	418.195	-388.462	-237.74	229.558	78.485
2822	50.7264	3.69963	1.03014	61.5367	33.8439	-95.1738	-173.522	-57.5906	142.11	60.9279	40.2388	50.2348	41.0919	-97.9464	107.494	-93.7355	161.396	-144.635	156.244	-64.1442	167.852	-54.1012	-54.652	-67.6811	312.762	-52.0925	312.715	-27.7848	102.76	-77.7377	-330.236	189.645	421.594	-391.708	-237.318	229.36	78.6079
2823	44.1584	3.69359	1.01561	62.6822	33.0212	-95.3964	-172.173	-58.4356	143.081	59.6588	40.4815	50.505	40.2812	-96.9067	108.802	-95.1225	160.961	-145.837	150.27	-57.8145	172.67	-58.357	-54.1685	-70.4071	321.384	-60.3446	320.925	-37.0782	104.66	-78.0458	-331.238	191.669	423.179	-393.437	-238.311	229.558	78.485
2824	33.4685	3.71863	1.02734	61.8607	33.0742	-95.4297	-171.584	-58.728	143.532	58.9707	40.7656	50.9032	38.3819	-97.2354	105.665	-93.0208	164.723	-146.748	149.118	-56.3096	174.206	-59.8849	-53.9921	-70.0596	315.556	-54.8024	315.269	-30.4667	104.532	-77.8115	-332.826	193.54	425.393	-395.645	-238.62	229.558	78.485
2825	26.6709	3.69174	1.03706	63.3386	33.709	-95.3027	-172.864	-57.7577	142.291	60.2931	40.5777	50.5306	39.8914	-97.8279	106.609	-93.586	163.576	-147.887	143.251	-50.2526	180.041	-64.9154	-53.7203	-71.3333	322.226	-61.0858	320.461	-36.6466	105.446	-78.467	-331.487	192.857	423.412	-393.88	-238.755	229.558	78.485
2826	36.9714	3.698	1.02408	61.7871	33.6049	-95.3932	-171.696	-58.7068	143.479	59.0812	40.7409	50.9181	38.2562	-96.3918	107.127	-94.6804	164.306	-147.961	146.253	-53.0802	177.655	-62.9868	-53.6999	-68.8605	313.736	-52.9202	312.169	-27.437	104.063	-78.7825	-331.981	193.707	424.477	-395.25	-238.936	229.369	78.5989
2827	33.2326	3.68025	1.02548	62.2316	34.3139	-95.1613	-172.162	-58.7032	142.175	60.7103	40.4694	50.5115	39.1764	-96.6529	107.237	-94.3906	163.421	-147.35	150.429	-57.3101	174.732	-60.5374	-53.8552	-68.2129	314.613	-53.6357	311.945	-27.5915	103.495	-79.5951	-331.119	193.553	418.361	-390.662	-238.778	229.165	79.7095
2828	39.0821	3.6896	1.02338	62.2473	34.5849	-95.2097	-172.143	-58.5461	142.176	60.5395	40.5842	50.3698	40.1547	-97.3376	106.998	-93.9676	163.057	-147.509	149.559	-56.3675	175.667	-61.3758	-53.8135	-67.8546	313.807	-52.8497	312.011	-27.7674	103.381	-79.5842	-329.963	192.099	419.121	-390.17	-238.629	229.558	78.485
2829	55.1532	3.69763	1.01299	62.5119	34.437	-95.3444	-173.109	-57.7274	142.843	60.0119	40.339	50.3483	39.5037	-96.8924	106.842	-93.8014	163.287	-146.225	156.229	-63.2742	169.849	-56.4134	-54.1896	-68.9489	317.72	-56.4987	314.453	-30.6026	104.219	-80.2569	-327.92	190.609	416.561	-387.783	-238.898	229.558	78.485
2830	32.5635	3.68152	1.02641	61.9927	34.2214	-95.191	-169.933	-60.3465	142.631	59.8927	40.9581	49.8931	40.5994	-98.0696	105.64	-92.2848	163.381	-146.02	156.377	-63.4885	169.655	-56.2238	-54.2296	-67.8325	314.644	-53.5168	310.915	-26.6398	103.213	-78.9038	-331.472	192.68	418.316	-390.135	-237.924	229.35	79.7879
2831	43.3826	3.69164	1.01603	62.7736	33.6187	-95.3983	-172.025	-58.5201	143.007	59.6754	40.5294	50.2576	39.5303	-96.9464	106.511	-93.2424	163.035	-147.307	150.582	-57.2811	173.88	-59.9831	-53.7013	-70.0664	320.577	-59.1123	317.47	-34.07	104.856	-79.0733	-330.684	192.396	421.222	-391.789	-238.477	229.558	78.485
2832	41.5619	3.69407	1.02756	61.7754	33.8186	-95.2857	-171.36	-59.0984	142.565	60.0219	40.7142	50.1183	40.3543	-97.9084	106.203	-92.9138	163.508	-146.859	152.834	-59.5425	172.121	-58.5582	-53.7551	-68.2093	314.572	-53.298	310.577	-26.2462	103.37	-78.1502	-331.717	192.214	422.56	-392.612	-237.632	229.558	78.485
2833	64.1202	3.71128	1.02286	62.4632	34.6046	-95.4265	-175.134	-55.9871	142.392	60.5833	39.9747	50.355	39.5995	-97.1115	106.711	-93.5339	163.368	-148.282	148.416	-54.5613	176.069	-62.2365	-53.2463	-68.4595	314.495	-53.3167	313.198	-29.1353	103.721	-79.1578	-330.4	192.076	419.115	-390.149	-238.326	229.592	78.7779
2834	55.7958	3.71049	1.03155	64.0616	34.1859	-95.279	-173.286	-57.4218	142.083	60.5529	40.5057	50.2876	40.1842	-97.6915	106.534	-93.2948	163.437	-147.986	149.011	-55.2547	175.62	-61.8443	-53.3205	-73.7974	329.986	-68.191	328.588	-46.2742	107.645	-79.1758	-329.602	191.015	417.718	-388.454	-237.763	229.558	78.485
2835	74.5158	3.72762	1.02591	63.3199	32.8255	-95.3422	-174.226	-56.9753	142.557	60.5998	39.9657	50.7339	38.804	-96.5117	107.485	-94.3728	163.398	-146.761	155.161	-61.7297	170.228	-57.1524	-53.7366	-74.4954	331.162	-69.2946	329.619	-47.3226	108.07	-77.8496	-331.499	191.429	421.228	-391.299	-237.108	229.558	78.485
2836	83.0088	3.74333	1.03344	61.7954	34.0665	-95.1031	-176.124	-55.8228	140.991	62.6531	39.4648	50.535	40.3594	-97.5674	107.55	-94.2153	162.727	-146.077	159.433	-66.2139	166.812	-54.1541	-54.16	-68.3612	313.568	-52.3	313.111	-29.3242	104.045	-77.9111	-330.484	190.109	419.175	-389.205	-236.704	229.558	78.485
2837	103.158	3.74996	1.02962	62.5232	34.8875	-95.2703	-176.287	-55.5227	141.579	61.979	39.4369	50.5867	39.6008	-97.4674	107.55	-94.3042	163.629	-145.516	161.486	-68.3204	165.573	-53.195	-54.2322	-69.3298	317.185	-55.7065	314.842	-31.2613	104.691	-79.4649	-327.178	188.383	414.078	-384.81	-237.44	229.558	78.485
2838	93.2092	3.74448	1.03567	62.0548	35.4684	-95.0816	-175.652	-55.9586	141.447	61.8872	39.8481	50.3884	40.5135	-98.234	106.999	-93.6722	163.471	-144.371	163.622	-71.2184	162.581	-50.0165	-54.8703	-67.621	311.598	-50.5439	311.072	-26.7917	103.468	-79.3713	-327.24	188.146	412.585	-383.973	-237.345	229.565	79.0979
2839	106.583	3.75876	1.03778	61.7897	34.4759	-95.3675	-175.535	-55.7808	142.155	60.9631	39.8524	50.8224	38.9825	-96.5562	107.98	-94.8364	163.07	-144.263	163.151	-70.7554	162.808	-50.2267	-54.8541	-68.0612	311.781	-50.7181	312.44	-28.259	103.737	-78.3397	-330.144	190.127	415.312	-386.995	-237.239	229.667	79.7922
2840	108.395	3.76415	1.03846	62.1231	34.4385	-95.2768	-174.371	-56.5344	141.938	60.8008	40.3298	50.758	39.4565	-96.7788	107.891	-94.692	162.805	-143.884	164.011	-71.7714	162.101	-49.5637	-55.0102	-69.0915	315.021	-53.6687	315.188	-31.6239	104.744	-78.6966	-328.283	188.404	415.746	-386.082	-236.874	229.558	78.485
2841	111.967	3.75751	1.0436	62.7452	35.2	-95.4112	-174.671	-56.079	142.313	60.2422	40.393	50.5536	40.0097	-97.2933	107.774	-94.4276	162.731	-146.207	155.913	-62.7424	167.962	-54.9732	-53.9929	-68.7086	315.435	-53.8853	314.994	-31.9505	104.325	-78.9372	-328.513	189.267	413.702	-384.339	-236.711	229.585	78.5754
2842	128.414	3.76071	1.03971	62.8178	35.8174	-95.4883	-175.195	-55.5987	142.516	60.0687	40.2855	50.7101	38.622	-96.3915	107.775	-94.6205	163.319	-147.536	151.375	-57.589	172.08	-58.8895	-53.3018	-67.737	312.24	-51.2113	313.695	-29.8109	103.353	-79.2501	-327.893	188.971	412.901	-383.925	-237.083	229.581	78.6595
2843	124.822	3.75049	1.04935	62.394	36.1879	-95.2044	-174.626	-56.2463	141.962	60.78	40.3574	50.8385	37.1271	-95.5674	107.773	-94.8021	164.114	-146.16	156.001	-62.7366	167.486	-54.5852	-53.8849	-66.3984	308.522	-48.092	312.038	-27.248	102.117	-79.2645	-326.904	187.709	410.877	-382.017	-236.743	229.559	78.4927
2844	147.875	3.76769	1.03919	63.7897	35.3721	-95.4433	-178.125	-53.7232	141.763	61.6889	39.2752	51.0637	36.8118	-95.2009	108.448	-95.5317	163.921	-147.433	154.305	-60.2629	169.541	-56.8743	-53.2858	-72.9041	326.723	-65.8412	332.497	-49.6661	106.857	-79.3645	-326.162	186.958	410.194	-381.569	-236.897	229.572	78.6207
2845	131.534	3.7565	1.05821	62.8033	36.0229	-94.9826	-176.742	-54.7413	141.128	62.0938	39.8812	50.9279	37.4711	-95.8189	108.862	-95.8449	163.933	-147.025	155.313	-61.4765	169.772	-57.0322	-53.521	-67.4795	312.259	-51.6546	314.424	-29.9196	102.883	-78.6851	-327.002	186.829	410.777	-382.265	-236.395	229.609	79.2907
2846	137.817	3.75883	1.04768	62.48	35.118	-95.294	-174.236	-56.6617	142.346	60.4824	40.2737	51.1755	36.6163	-94.6	109.354	-96.4262	163.213	-148.107	149.533	-55.4631	175.378	-61.9827	-53.0427	-67.3244	312.225	-51.5069	313.65	-29.1925	102.765	-77.6812	-329.493	188.579	417.169	-387.257	-236.248	229.558	78.485
2847	109.781	3.74119	1.04538	62.5523	32.998	-95.1875	-173.283	-57.7599	142.106	60.8741	40.2843	51.1923	36.9627	-94.5609	110.225	-97.2247	162.48	-146.551	154.419	-61.0878	170.345	-57.1989	-53.76	-70.1948	321.58	-60.136	319.097	-35.7617	104.847	-76.5407	-331.87	190.045	422.478	-391.5	-236.063	229.558	78.485
2848	95.473	3.73057	1.05088	62.2156	33.6355	-95.0773	-174.878	-56.2866	141.555	61.3742	40.2725	50.8793	38.122	-95.4876	109.251	-96.1393	162.3	-148.058	147.529	-53.9206	175.488	-61.5417	-53.2622	-68.5409	316.528	-55.3197	314.528	-30.6451	103.653	-76.1926	-332.632	190.384	424.216	-392.956	-235.919	229.558	78.485
2849	80.4389	3.7133	1.03471	62.9358	32.7691	-95.3276	-172.547	-58.0488	142.798	59.8757	40.5524	50.9713	36.8282	-94.1923	109.113	-96.146	162.194	-148.786	143.28	-49.5889	179.262	-64.712	-53.0558	-70.4535	322.567	-61.2507	320.623	-37.2453	104.881	-76.0533	-333.996	192.378	427.582	-396.238	-236.82	229.558	78.485
2850	61.0119	3.69636	1.03608	62.7113	32.579	-95.2737	-169.95	-60.3179	143.122	59.501	40.8467	50.9059	36.309	-93.9221	108.704	-95.7589	162.488	-149.111	141.734	-48.0332	180.615	-65.7822	-53.0121	-69.8276	321.37	-60.1704	319.081	-35.5354	104.343	-75.4973	-335	193.227	429.768	-398.119	-236.827	229.558	78.485
2851	48.3403	3.67806	1.0467	62.1111	31.789	-95.1058	-173.945	-57.0358	141.582	61.1926	40.4559	50.4981	37.0581	-94.1421	107.315	-94.398	162.216	-147.66	148.246	-55.1095	172.648	-58.5238	-53.7553	-69.8199	322.081	-60.622	317.104	-33.5956	104.384	-75.1642	-335.209	192.874	430.901	-398.727	-236.452	229.558	78.485
2852	79.1254	3.69452	1.04926	61.3662	32.8608	-95.1466	-180.225	-52.6777	140.057	64.1998	38.5053	51.2614	33.7652	-91.8688	107.87	-95.0919	162.533	-147.001	148.489	-55.6854	171.958	-57.7682	-53.9655	-67.3237	313.989	-52.9755	310.694	-26.2601	102.609	-76.2955	-333.267	191.93	427.543	-396.092	-236.902	229.558	78.485
2853	55.7509	3.701	1.04855	62.2476	32.0591	-94.969	-176.784	-55.7157	140.473	63.7092	39.0275	51.2876	33.1436	-92.282	106.176	-93.6104	164.119	-146.44	153.01	-60.172	168.669	-55.0769	-54.0722	-71.0686	323.461	-61.8869	318.483	-35.0682	105.59	-76.3558	-332.754	191.351	427.318	-395.562	-236.726	229.558	78.485
2854	69.9623	3.70714	1.04343	61.5425	33.2439	-94.9831	-177.281	-55.4034	140.386	63.9624	38.8255	51.4083	32.8508	-92.0698	106.506	-93.9374	164.095	-147.752	147.755	-54.4751	173.901	-59.815	-53.4761	-67.9691	313.842	-52.9021	311.537	-26.9478	103.225	-76.7685	-332.426	191.508	426.396	-395.098	-237.119	229.558	78.485
2855	69.4294	3.70818	1.05008	61.8408	33.2098	-95.1211	-175.03	-56.4339	141.381	61.9073	39.8862	50.9949	33.8134	-92.6267	105.402	-92.7334	163.953	-146.645	151.79	-58.9336	169.554	-55.8179	-54.0589	-68.4428	316.21	-55.108	313.796	-29.7354	103.751	-76.8374	-331.722	190.594	424.488	-393.21	-236.686	229.558	78.485
2856	85.4291	3.73461	1.05953	61.1075	31.6489	-95.2551	-172.498	-58.3871	142.358	60.6127	40.3218	50.5428	34.9525	-94.4089	102.802	-90.2106	165.418	-147.419	156.299	-62.6631	167.913	-54.9423	-53.9756	-69.5189	318.098	-56.8087	314.675	-30.7383	104.533	-73.37	-335.429	190.626	432.884	-399.335	-235.042	229.558	78.485
2857	100.378	3.74239	1.05372	61.4188	32.6094	-95.3867	-174.249	-56.9101	142.374	60.7274	39.9817	50.6855	34.5794	-94.0647	103.181	-90.6585	165.449	-147.162	156.622	-63.0904	167.698	-54.7143	-54.045	-69.4235	318.277	-56.8109	313.978	-30.2235	104.575	-75.2296	-332.32	189.344	427.848	-395.296	-235.857	229.558	78.485
2858	86.3731	3.73824	1.05025	61.0684	32.7088	-95.0782	-171.019	-59.5393	142.219	60.4662	40.8083	50.6532	35.2474	-94.5284	103.172	-90.5597	165.057	-145.326	160.567	-68.0149	163.098	-50.1682	-54.8624	-68.5065	315.679	-54.358	311.71	-27.5845	103.938	-75.3445	-332.598	189.792	426.897	-394.54	-235.814	229.558	78.485
2859	104.852	3.74723	1.04911	60.7566	32.4901	-95.3237	-171.238	-59.1896	142.886	59.7056	40.7199	50.9317	34.524	-93.6173	104.019	-91.4102	164.529	-144.982	160.124	-67.8253	162.765	-49.6838	-55.0429	-67.7286	313.029	-51.893	310.62	-26.2226	103.255	-74.8462	-333.597	190.511	428.091	-395.656	-235.847	229.558	78.485
2860	90.7623	3.73774	1.04492	60.8757	32.0598	-95.0524	-173.183	-58.1021	141.589	61.6127	40.1639	50.8895	35.4078	-93.6655	104.853	-92.0769	163.257	-143.287	165.106	-73.6503	158.353	-45.4988	-55.8678	-67.8851	314.234	-53.1146	312.611	-28.4773	103.304	-74.558	-334.023	190.761	428.023	-395.571	-235.825	229.558	78.485
2861	73.6866	3.7291	1.03534	61.0637	31.6592	-95.0515	-172.838	-58.4545	141.925	61.3275	40.1813	50.8755	36.5351	-93.9045	105.732	-92.7921	161.982	-143.039	164.862	-73.7037	157.734	-44.7511	-55.9699	-68.4961	316.096	-55.0544	315.98	-32.1039	103.697	-74.5376	-334.425	191.47	428.368	-396.033	-236.17	229.558	78.485
2862	55.5627	3.70917	1.03638	60.9224	30.9118	-95.0086	-172.288	-58.848	141.943	61.2046	40.3461	50.7077	37.5594	-94.2582	106.042	-92.9611	161.055	-141.815	166.787	-76.438	155.668	-42.4828	-56.6298	-68.9154	318.727	-57.5275	316.449	-32.7018	103.881	-73.8429	-335.877	192.557	431	-398.19	-236.254	229.558	78.485
2863	54.9422	3.70558	1.03172	60.7516	31.5282	-95.1708	-169.418	-61.1151	143.027	59.8504	40.733	50.6522	37.3873	-94.466	105.841	-92.7476	161.579	-141.473	167.69	-77.4143	155.54	-42.4081	-56.6627	-67.7317	315.4	-54.3515	312.629	-28.3237	102.885	-74.3504	-337.163	194.651	427.172	-396.805	-237.314	229.83	80.5153
2864	52.2277	3.70561	1.03948	61.1828	32.1108	-95.1734	-169.348	-61.2643	142.688	60.274	40.6323	50.6937	37.7255	-94.5956	106.1	-92.8786	161.147	-140.917	167.809	-77.8512	155	-41.7671	-56.872	-68.0296	316.533	-55.2562	312.548	-28.5429	103.179	-74.7023	-338.348	196.212	422.231	-394.161	-237.016	229.456	82.4905
2865	39.8379	3.75555	1.04704	62.3804	31.4321	-95.1857	-178.034	-54.4036	141.487	62.5213	39.0125	51.5596	35.6487	-94.7498	103.369	-91.4161	164.775	-141.667	167.07	-76.8654	152.894	-39.9776	-56.658	-74.0809	326.478	-65.0875	323.31	-40.0064	108.008	-75.9565	-333.898	193.311	425.308	-395.076	-237.894	229.399	79.8526
2866	33.2041	3.75761	1.07329	62.8902	31.8238	-95.277	-177.54	-54.5908	141.762	62.0041	39.2075	52.0661	32.7943	-93.2601	102.679	-91.3804	166.914	-141.185	167.042	-77.0727	153.082	-40.0352	-56.7885	-76.2455	330.756	-69.2346	325.772	-42.2299	109.617	-76.4237	-335.883	195.852	419.791	-392.876	-238.447	229.361	82.8985
2867	40.8638	3.76369	1.04787	61.4356	34.5188	-94.7668	-176.073	-56.5627	140.971	63.3593	39.1848	51.8126	34.1865	-94.2632	102.557	-90.9989	166.4	-143.269	165.008	-73.9364	156.918	-44.0857	-55.7236	-69.3334	311.263	-50.7507	310.917	-25.5726	104.739	-78.3012	-331.268	193.077	413.421	-387.027	-239.168	229.366	82.0194
2868	42.7028	3.76386	1.04738	62.0805	33.9283	-95.0222	-174.672	-57.1741	141.768	61.8963	39.7238	51.6344	35.3999	-94.3808	103.501	-91.5984	165.065	-144.985	159.698	-67.9049	160.81	-47.6949	-54.9992	-70.4892	314.682	-53.896	315.55	-30.7614	105.7	-77.7788	-332.37	193.545	415.196	-388.738	-238.849	229.33	82.2049
2869	64.3308	3.76947	1.03467	63.062	33.506	-95.3203	-174.724	-56.4447	142.258	60.7623	40.0362	51.705	34.7655	-93.3475	103.665	-91.8848	164.882	-144.743	160.447	-68.7048	160.218	-47.1429	-55.1855	-75.1885	329.129	-67.89	330.762	-47.768	109.243	-78.823	-327.927	189.959	416.104	-387.417	-239.152	229.502	79.5038
2870	52.0174	3.75631	1.03227	62.6931	32.4264	-95.2229	-174.482	-56.8457	141.912	61.2262	40.0151	51.779	35.4362	-93.2093	105.525	-93.544	164.032	-142.947	165.198	-74.2423	157.246	-44.3148	-55.9135	-75.0248	328.756	-67.2277	328.392	-45.4622	109.079	-77.9673	-328.835	189.765	420.947	-390.689	-238.593	229.558	78.485
2871	82.975	3.83562	1.06241	60.0182	31.4933	-95.2329	-175.047	-56.6464	142.422	61.1426	39.6809	54.018	29.5197	-88.6575	107.888	-97.6732	166.114	-143.156	166.526	-75.441	158	-45.2522	-55.7355	-72.3331	313.794	-52.5899	311.545	-26.8591	108.277	-75.8422	-333.881	192.437	426.827	-396.505	-237.152	229.07	79.782
2872	87.3353	3.83514	1.04641	59.9764	31.3944	-94.7411	-173.681	-58.4404	141.386	62.6013	39.7024	53.902	30.5247	-89.2736	108.473	-97.9684	165.261	-142.867	169.546	-78.5945	158.49	-45.8544	-55.8089	-71.867	313.679	-52.4506	312.642	-28.2736	107.915	-75.9399	-332.793	191.197	427.831	-396.36	-237.381	229.558	78.485
2873	73.7344	3.81427	1.04501	60.7379	31.6638	-94.8342	-172.776	-59.0496	141.33	62.4386	39.826	53.4777	32.4962	-91.0277	108.928	-97.8893	164.839	-144.203	163.868	-72.3796	162.332	-49.3124	-55.1678	-72.064	316.14	-54.8448	315.112	-31.018	107.722	-76.3037	-332.97	191.57	426.397	-395.211	-237.232	229.558	78.485
2874	125.533	3.83416	1.03821	60.4557	31.7591	-95.1726	-174.354	-57.0455	142.309	60.9548	39.9993	53.349	33.4842	-91.4487	110.137	-98.8284	163.691	-143.71	164.412	-73.4223	162.261	-48.9633	-55.5679	-70.4089	313.306	-52.1736	312.44	-28.0492	106.266	-76.304	-333.235	191.879	426.531	-395.462	-237.42	229.558	78.485
2875	85.0765	3.79071	1.0233	60.7964	32.4947	-95.0157	-172.179	-59.1027	142.295	61.0301	40.2021	52.849	35.2357	-92.2736	110.033	-98.2882	162.809	-144.787	160.963	-69.5597	165.21	-51.6667	-55.0875	-69.3388	311.106	-50.3475	313.403	-28.9079	105.244	-77.0315	-332.572	191.851	423.952	-393.675	-237.747	229.554	78.5332
2876	91.3188	3.78705	1.02565	61.4151	33.8686	-95.083	-174.283	-57.1661	141.621	61.6373	40.0165	52.3316	37.5935	-93.8921	110.399	-98.2438	161.967	-145.939	157.433	-65.5516	168.024	-54.2392	-54.7101	-68.4906	309.902	-49.4448	314.441	-29.9789	104.625	-78.1773	-329.989	190.214	418.965	-389.51	-238.026	229.543	78.5514
2877	81.1067	3.77467	1.03074	61.6199	33.1074	-95.129	-173.843	-57.3437	141.829	61.2256	40.2001	52.0566	38.9376	-94.9218	110.955	-98.4406	161.404	-144.915	159.296	-67.9275	166.712	-52.818	-55.1829	-69.7535	315.508	-54.4652	316.562	-32.8506	105.362	-77.5832	-331.04	190.534	420.837	-390.799	-237.534	229.558	78.485
2878	74.3509	3.75562	1.02028	62.3835	32.4154	-95.243	-173.846	-57.2399	142.165	60.844	40.1494	51.9945	38.6846	-94.5633	111.307	-98.7888	161.286	-146.963	152.202	-59.9792	173.073	-58.6738	-54.3038	-71.4781	321.495	-60.2148	321.431	-38.1719	106.281	-77.3888	-332.424	192.16	424.158	-393.932	-238.079	229.558	78.485
2879	86.4706	3.74691	1.0282	61.9507	33.6523	-95.1678	-176.293	-55.5744	141.261	62.361	39.3908	51.5622	39.0369	-95.2524	110.434	-97.7814	161.864	-148.922	149.097	-55.7998	177.425	-63.0203	-53.5556	-68.4775	314.818	-53.8779	314.259	-30.1759	103.783	-77.0149	-332.347	191.661	422.578	-392.785	-237.684	229.538	79.1399
2880	120.143	3.85603	1.06999	62.4102	32.4241	-95.5429	-175.239	-55.9774	143.142	60.0398	39.8269	55.0476	28.2864	-87.2769	111.601	-102.21	166.632	-147.803	152.907	-59.8797	174.937	-60.9095	-53.6722	-79.2754	331.68	-70.344	331.707	-48.7997	113.634	-77.749	-331.279	189.911	421.776	-392.579	-233.808	226.041	79.4463
2881	136.935	3.86932	1.08216	60.88	32.6945	-94.9796	-177.36	-55.1877	140.293	63.7756	39.0203	54.9438	29.6862	-88.1902	112.7	-102.923	165.404	-147.626	156.158	-63.0161	172.475	-58.9182	-53.7537	-72.4984	313.467	-52.3666	312.842	-28.6528	108.837	-76.1564	-334.6	191.529	422.312	-393.861	-234.22	227.505	81.1723
2882	120.574	3.837	1.06531	62.2677	34.5988	-94.9867	-175.415	-56.4755	141.178	62.4814	39.5481	54.1427	32.2306	-90.3294	112.159	-101.67	164.679	-149.134	148.25	-54.8537	178.952	-64.2562	-53.2374	-71.5577	314.994	-53.7357	314.686	-31.2283	107.552	-78.0151	-330.235	189.915	416.436	-388.41	-236.522	228.762	80.4941
2883	141.257	3.83848	1.04551	62.0271	34.5826	-95.0633	-173.039	-58.1924	141.923	61.2968	40.1031	54.2659	31.5629	-89.2321	112.637	-102.208	163.978	-149.49	145.643	-52.1874	181.418	-66.3283	-53.0472	-70.499	313.392	-52.1391	312.592	-28.9933	106.586	-78.0575	-329.235	189.359	419.182	-389.846	-237.62	229.433	79.2343
2884	134.942	3.82503	1.048	62.1323	34.2028	-95.1135	-173.09	-58.0343	142.07	60.9864	40.2733	54.2562	31.8241	-88.965	113.423	-102.888	162.999	-148.725	145.201	-52.4244	181.889	-66.1896	-53.5475	-70.7429	315.285	-53.8256	314.005	-30.7946	106.729	-78.0393	-328.977	189.095	420.891	-390.683	-237.717	229.558	78.485
2885	122.669	3.81214	1.04982	62.4536	33.9406	-95.105	-171.964	-58.8325	141.963	60.8361	40.5566	54.1651	32.4096	-88.8887	113.719	-103.055	162.072	-148.485	144.125	-51.6494	182.621	-66.5138	-53.7845	-71.449	319.294	-57.5173	316.027	-33.2004	107.025	-77.5755	-329.142	189.078	421.795	-391.102	-237.744	229.558	78.485
2886	106.722	3.79452	1.05337	62.2876	33.3777	-95.0465	-174.045	-57.276	141.802	61.3807	40.132	54.0318	33.172	-89.3257	113.706	-102.949	161.511	-148.209	143.524	-51.4562	182.346	-65.8119	-54.1328	-71.672	321.313	-59.235	315.326	-32.6328	107.033	-76.9267	-330.286	189.787	424.523	-393.249	-237.696	229.558	78.485
2887	121.81	3.77347	1.03672	61.7949	35.066	-95.0829	-174.365	-56.9572	141.819	61.3578	40.0756	53.6397	30.9113	-88.1455	111.477	-100.729	162.79	-147.217	148.799	-56.7999	177.698	-61.8477	-54.3707	-67.6101	310.524	-49.6645	309.961	-25.5141	103.459	-78.8875	-327.068	188.427	416.773	-387.153	-238.568	229.558	78.485
2888	91.5276	3.73078	1.14037	64.2167	34.4367	-92.8008	-174.802	-53.3731	146.806	55.1727	43.117	53.9073	29.441	-87.1005	110.186	-99.6475	163.037	-147.032	147.987	-56.0833	178.571	-62.5951	-54.4331	-73.5018	325.007	-63.5403	325.916	-43.2024	108.109	-78.1	-333.908	194.285	409.976	-385.934	-237.022	227.936	85.9055
2889	46.261	3.69891	1.09007	63.8027	35.496	-93.499	-174.315	-56.4494	143.918	59.7254	40.9949	52.7139	31.304	-89.5561	105.838	-94.5953	163.343	-147.228	149.62	-57.5953	178.209	-62.4411	-54.1282	-71.0844	321.745	-60.154	317.881	-34.6791	106.087	-79.7327	-329.59	192.196	408.427	-383.436	-238.7	228.456	84.0924
2890	38.5116	3.69438	1.10195	65.2657	35.9149	-93.3111	-173.581	-57.4034	142.661	61.1178	40.9881	52.2761	33.3236	-91.2571	104.89	-93.2989	162.973	-146.588	151.842	-59.904	176.725	-61.2167	-54.214	-74.0881	331.063	-68.7849	323.331	-41.0971	108.245	-79.7839	-331.102	194.078	402.543	-380.429	-239.065	228.536	87.04
2891	53.2852	3.73635	1.10992	65.2831	36.3643	-93.7914	-173.156	-58.0208	142.646	61.2016	40.5938	52.9758	29.6928	-90.2535	102.179	-91.4242	166.294	-146.075	151.976	-60.3203	175.686	-60.121	-54.3468	-76.2426	333.223	-70.7111	322.577	-40.1883	110.008	-80.3381	-330.434	194.072	400.385	-379.128	-238.269	227.241	87.6756
2892	42.5783	3.70988	1.09795	65.8021	37.0283	-93.8188	-174.323	-57.4611	141.171	62.9758	40.1071	52.0761	31.1782	-91.158	100.29	-88.9152	165.362	-145.77	153.555	-61.7298	174.69	-59.5182	-54.2897	-75.9207	334.589	-72.2437	325.182	-42.8367	109.529	-80.9482	-326.688	190.723	399.233	-376.76	-238.585	227.628	86.2517
2893	42.9216	3.69509	1.08941	65.3247	36.5987	-94.0325	-174.041	-57.7796	140.802	63.2459	40.0384	51.5677	31.3609	-90.9416	99.2241	-87.3543	164.359	-144.458	156.503	-65.1208	171.548	-56.6508	-54.678	-76.1046	335.709	-73.6133	329.523	-47.376	109.399	-80.4784	-327.115	190.218	400.64	-377.719	-237.982	227.766	85.7651
2894	42.3199	3.69458	1.08332	63.4137	36.2774	-94.2902	-174.054	-57.8295	140.402	63.5352	39.931	51.1826	32.0013	-91.0578	98.7658	-86.4125	163.285	-144.463	155.018	-63.7511	171.619	-56.5319	-54.7435	-69.8706	318.989	-57.3174	313.142	-29.621	104.96	-79.4336	-328.233	189.546	406.996	-382.056	-237.149	228.095	84.4353
2895	54.9686	3.69699	1.06794	64.8364	35.6822	-94.5097	-174.072	-57.8773	140.638	63.3406	39.7323	51.44	31.3548	-90.1825	99.8053	-87.5851	162.972	-145.689	151.045	-59.2053	175.396	-60.1134	-54.1568	-75.1661	333.976	-71.9546	330.304	-48.4631	108.735	-79.8553	-328.316	190.532	407.22	-382.285	-237.892	228.339	83.7981
2896	72.3093	3.71735	1.06491	62.8346	36.4039	-94.7192	-174.468	-57.409	140.629	63.157	39.7229	51.3244	32.4945	-90.7165	100.362	-87.9213	162.167	-145.809	150.947	-58.9913	175.368	-60.1858	-54.1593	-68.1917	313.883	-52.523	311.466	-27.9314	104.086	-79.4114	-327.059	188.372	410.06	-383.174	-237.418	228.733	82.2144
2897	77.5438	3.72125	1.06649	62.9549	36.5994	-95.065	-174.727	-56.6041	141.697	61.461	40.1022	51.0033	33.8846	-91.5914	99.7874	-87.1717	161.607	-146.319	146.704	-54.8698	177.601	-61.8124	-54.0983	-68.0916	313.966	-52.5838	312.169	-28.8819	104.272	-79.496	-325.552	186.732	412.373	-383.791	-237.569	229.147	80.6362
2898	84.0073	3.71025	1.05869	63.0448	36.3318	-95.3433	-174.377	-56.795	142.431	60.6188	40.047	51.1873	31.7347	-89.6305	100.037	-87.6108	161.827	-145.893	148.253	-56.5474	176.325	-60.7385	-54.1578	-68.1302	315.443	-54.0323	312.359	-28.9985	103.934	-79.6428	-326.749	188.603	410.702	-383.451	-238.389	229.383	81.8014
2899	70.5263	3.6995	1.06352	63.2686	35.2279	-95.1544	-176.542	-55.2138	141.403	62.0219	39.6307	51.1139	31.4683	-89.5685	99.8904	-87.3949	161.887	-144.661	152.278	-61.0425	171.25	-56.0161	-54.7426	-70.5125	322.681	-60.8299	316.491	-33.5335	105.739	-79.5286	-325.862	187.385	413.816	-385.156	-238.386	229.572	80.9318
2900	110.991	3.73133	1.07714	63.8487	33.9198	-95.29	-184.235	-49.5149	140.228	64.7288	37.5198	52.2746	27.5658	-86.8404	101.943	-89.6243	162.294	-144.276	151.562	-60.28	170.431	-55.4991	-54.4529	-74.563	332.361	-70.2267	326.288	-44.1187	108.722	-77.8971	-325.33	184.232	420.631	-388.805	-236.753	229.522	78.8314
2901	81.9961	3.7264	1.06749	62.9198	32.0031	-94.9731	-177.1	-55.5258	140.234	64.0418	38.8979	52.1262	29.8131	-88.1229	103.14	-90.5616	161.05	-142.88	155.296	-64.6197	166.33	-51.6861	-54.9895	-74.7838	332.516	-70.2204	326.586	-44.6638	108.963	-76.0326	-330.029	187.363	427.225	-394.216	-236.009	229.558	78.485
2902	116.256	3.7501	1.0612	61.235	33.6473	-95.1402	-178.885	-53.8626	140.552	63.7341	38.6465	52.3501	29.3311	-87.5589	104.079	-91.5751	160.918	-143.391	154.255	-63.2656	166.796	-52.2532	-54.8006	-68.6676	314.1	-52.652	311.658	-28.0646	104.713	-76.9769	-328.445	186.695	423.579	-391.376	-236.38	229.558	78.485
2903	119.276	3.75728	1.0704	62.874	32.8239	-95.107	-177.363	-54.8845	140.758	63.1262	39.1529	52.3486	29.7793	-87.8649	104.469	-91.9045	160.742	-142.602	156.714	-65.9947	164.219	-49.9248	-55.1518	-74.36	330.454	-68.3012	328.742	-47.3949	109.005	-76.6926	-328.692	186.55	422.266	-390.077	-235.589	229.558	78.485
2904	152.494	3.77772	1.05942	60.6343	32.6693	-95.4031	-176.233	-55.4808	142.007	61.4588	39.4552	52.8083	28.9589	-86.6275	106.534	-94.1638	160.036	-140.171	162.806	-73.2048	157.473	-43.5617	-56.2366	-68.5202	312.371	-50.8755	311.896	-28.7912	104.804	-76.2568	-332.432	190.578	422.838	-392.206	-236.255	229.734	79.8826
2905	102.493	3.74964	1.04191	60.6173	31.7614	-94.9034	-174.638	-57.4408	140.969	62.9065	39.5346	52.7195	30.22	-86.9411	107.401	-94.9586	158.958	-139.835	164.32	-74.9064	156.062	-42.3459	-56.3509	-69.3619	315.067	-53.4914	315.465	-32.751	105.401	-76.2602	-332.745	191.368	425.951	-394.079	-236.436	229.558	78.485
2906	105.262	3.75364	1.05048	60.3982	32.0984	-94.9146	-175.541	-56.6258	140.607	63.2663	39.4303	52.662	30.8047	-87.4836	107.561	-95.0629	159.035	-139.101	166.003	-76.8423	155.029	-41.4211	-56.5964	-68.8191	313.679	-52.0417	312.67	-29.702	104.95	-76.0347	-332.937	191.179	425.23	-393.221	-235.933	229.558	78.485
2907	147.812	3.78345	1.05507	59.9095	31.7661	-94.913	-172.76	-58.9457	141.826	61.8637	39.9139	52.7562	32.0144	-88.5616	109.219	-96.5413	158.325	-137.399	171.582	-83.3088	152.636	-39.1781	-57.2483	-67.9183	311.661	-49.99	311.499	-29.2998	104.23	-74.6013	-336.4	193.393	426.066	-393.66	-234.53	229.558	78.485
2908	131.971	3.77016	1.05044	61.1668	32.2304	-94.6409	-175.038	-57.5112	141.102	63.2153	39.3925	52.6362	31.3425	-88.1787	108.727	-96.0727	158.828	-137.929	172.543	-83.8955	153.454	-40.3063	-56.9707	-69.8978	318.29	-56.4656	318.194	-36.4351	105.644	-76.1635	-333.137	191.544	421.485	-389.891	-235.295	229.558	78.485
2909	132.727	3.75583	1.04763	61.0198	32.5493	-94.716	-175.103	-57.3091	141.221	62.958	39.4548	52.6703	30.0288	-87.3805	108.311	-95.8378	159.657	-140.593	164.837	-74.8708	157.971	-44.7361	-55.6983	-68.6864	315.076	-53.5425	314.668	-32.1054	104.502	-76.5844	-332.904	191.878	421.393	-390.327	-235.913	229.579	78.9975
2910	100.646	3.73227	1.03974	60.4793	31.7233	-94.7964	-172.645	-59.0336	141.392	62.2729	40.0035	52.5359	30.3737	-87.0376	108.152	-95.6802	158.985	-139.867	164.972	-75.4609	157.03	-43.6197	-56.0225	-68.2241	314.332	-52.8562	313.184	-30.2768	104.03	-76.0122	-335.022	193.911	425.343	-393.573	-236.156	229.558	78.485
2911	76.9775	3.71276	1.03468	60.0116	30.6198	-94.8457	-171.139	-60.2971	141.404	62.1558	40.1449	52.622	30.4119	-86.3925	108.903	-96.4853	158.147	-139.52	164.416	-75.1252	156.821	-43.286	-56.174	-68.065	314.184	-52.7349	312.712	-29.6402	103.814	-74.9272	-338.571	196.909	429.611	-397.429	-236.005	229.558	78.485
2912	92.624	3.72573	1.04481	60.4168	31.7372	-95.0072	-177.535	-54.88	140.768	63.1867	39.1683	52.2337	32.7008	-87.8116	108.649	-96.0221	157.326	-137.82	170.032	-81.5661	151.672	-38.4919	-57.148	-67.9364	313.764	-52.4029	313.149	-30.0465	103.814	-75.425	-338.179	196.716	422.658	-393.095	-236.309	229.681	80.7215
2913	67.3617	3.70256	1.01648	61.4675	30.9074	-95.1762	-174.969	-56.8118	141.697	61.9167	39.5779	52.5165	31.7208	-86.688	109.784	-97.366	157.247	-139.321	163.7	-74.5763	154.971	-41.4811	-56.3665	-70.6133	321.784	-60.2614	321.516	-39.0309	105.574	-77.2486	-335.418	196.657	424.495	-393.898	-237.983	229.558	78.485
2914	39.1654	3.67867	1.03083	61.5274	30.7581	-95.1089	-174.895	-56.8082	141.471	62.0579	39.6806	52.5969	31.4297	-86.7351	109.901	-97.585	157.855	-140.709	156.672	-67.2355	158.813	-44.5467	-56.0772	-70.6964	321.778	-60.2659	320.486	-37.6265	105.443	-77.1459	-335.538	197.193	426.503	-395.838	-238.518	229.558	78.485
2915	30.1732	3.66393	1.00708	61.7585	32.1286	-95.0591	-181.631	-54.3717	138.971	67.3734	36.8972	53.0041	29.6176	-84.6412	110.224	-98.2074	157.928	-145.256	146.524	-54.8953	170.803	-56.1885	-55.5523	-69.7666	317.618	-56.421	318.539	-35.075	104.754	-78.3126	-331.815	197.994	421.88	-395.858	-243.944	232.025	80.229
2916	3.46451	3.67496	1.01365	61.5676	30.5353	-94.9474	-178.93	-56.6722	139.325	67.0736	37.1205	53.2881	27.2848	-84.9673	107.996	-96.5032	162.003	-144.639	153.297	-61.5078	165.832	-52.1047	-55.746	-73.5384	321.692	-61.3938	330.956	-46.9454	106.966	-77.3168	-334.235	199.303	425.03	-398.801	-242.528	230.431	79.8158
2917	18.5669	3.69245	1.0118	61.2032	32.1078	-94.9233	-178.279	-56.3679	139.463	66.3192	37.6409	53.2599	28.1911	-85.2704	109.221	-97.607	161.614	-145.515	151.314	-58.9781	169.434	-55.5663	-55.4374	-69.2712	311.285	-51.1417	317.733	-32.6455	103.963	-77.4362	-330.743	195.143	424.417	-396.603	-240.818	229.558	78.485
2918	18.5899	3.68101	0.998474	62.0172	31.3164	-94.8749	-177.138	-57.0708	139.922	65.6364	37.97	53.1533	29.7802	-86.1384	111.528	-99.6981	160.906	-144.03	156.823	-65.1327	166.113	-52.4448	-56.2266	-72.1929	323.889	-62.5869	322.24	-38.8052	106.175	-78.3081	-329.102	194.335	423.581	-395.671	-241.27	229.558	78.485
2919	35.0869	3.74688	1.01248	60.6054	32.0622	-94.927	-173.841	-59.5269	140.784	64.3319	38.6008	54.4364	25.9533	-84.7284	110.392	-100.041	164.913	-144.953	156.863	-64.4348	169.337	-55.7877	-55.5166	-71.0984	314.848	-53.9419	311.644	-26.7098	105.943	-78.1067	-328.881	193.315	424.212	-396.038	-240.856	229.558	78.485
2920	39.3503	3.7416	1.02498	60.8305	32.0853	-95.0626	-173.877	-57.5793	141.499	61.8228	39.969	54.0528	27.6561	-85.3316	111.077	-100.643	164.433	-143.896	158.578	-66.6311	166.572	-53.0938	-55.9861	-71.0525	315.976	-55.0718	312.271	-27.4495	105.648	-78.0357	-328.797	192.719	423.259	-394.995	-240.24	229.558	78.485
2921	68.2955	3.77433	1.0092	61.7077	32.7487	-95.1855	-173.699	-57.5118	142.399	60.7393	40.1433	54.0842	28.0428	-86.0596	111.738	-101.17	164.431	-144.562	157.968	-65.8208	167.583	-54.0817	-55.7167	-71.843	318.773	-57.7769	316.533	-32.3928	106.527	-79.3626	-326.772	191.958	418.927	-391.302	-240.834	229.558	78.485
2922	36.4255	3.73949	1.0234	62.8202	31.5184	-95.0172	-172.316	-58.859	141.805	61.3607	40.2726	53.7563	29.4098	-86.6681	111.293	-100.649	163.916	-144.693	157.955	-65.7195	168.226	-54.6981	-55.6522	-75.6938	330.313	-68.6403	325.852	-43.0864	109.349	-78.2923	-329.636	193.535	421.794	-394.144	-240.178	229.469	79.2626
2923	41.7043	3.74737	1.02943	62.4874	31.9047	-95.119	-174.181	-57.2862	141.524	61.8034	39.8933	53.7353	28.4466	-86.6643	110.242	-99.6939	165.265	-143.969	160.306	-67.9537	165.662	-52.7992	-55.4152	-78.262	335.654	-74.3382	333.564	-50.6983	111.114	-78.604	-328.647	192.053	419.851	-391.924	-239.213	229.374	78.6277
2924	71.92	3.77174	1.02821	61.1547	32.7273	-95.3265	-176.13	-55.5408	141.84	61.5789	39.5259	53.6655	29.0705	-86.9963	111.416	-100.434	164.291	-144.726	158.195	-65.5849	166.679	-53.6857	-55.2035	-70.7621	314.524	-53.6185	313.764	-29.3315	105.848	-78.1109	-328.905	191.276	421.074	-392.592	-238.843	229.558	78.485
2925	66.8833	3.76472	1.03397	61.85	33.5442	-95.2075	-175.618	-55.975	141.299	62.0152	39.712	53.1942	31.2732	-88.8346	111.452	-100.077	163.866	-145.883	154.448	-61.388	170.095	-56.8315	-54.6903	-70.6227	315.457	-54.4867	315.071	-30.9257	105.775	-78.4844	-328.146	190.605	418.547	-390.175	-238.528	229.558	78.485
2926	76.7263	3.76234	1.02456	62.4365	33.7752	-95.2984	-175.538	-55.8758	142.151	61.0372	39.8514	53.0247	31.5106	-89.0871	111.515	-100.1	164.062	-145.334	157.83	-64.9093	168.053	-55.1501	-54.8122	-72.0015	320.835	-59.4658	317.227	-33.3948	106.812	-79.6141	-326.056	189.69	415.594	-387.472	-239.042	229.558	78.485
2927	83.1278	3.75309	1.02107	62.2107	34.0078	-95.3218	-175.605	-55.7917	142.135	61.0368	39.8318	52.6811	32.3686	-89.9119	111.131	-99.5244	164.088	-145.653	157.666	-64.5839	169.012	-56.0812	-54.6805	-71.1982	319.943	-58.4368	314.301	-30.3499	106.088	-79.8589	-325.529	189.352	415.779	-387.523	-239.273	229.558	78.485
2928	53.0328	3.7311	1.02641	62.136	33.9713	-94.8691	-174.562	-57.0619	141.276	62.1405	40.0415	52.4952	33.0572	-90.6488	110.346	-98.6646	164.182	-145.303	157.477	-64.7052	168.183	-55.0549	-54.8481	-71.3281	320.689	-58.9418	313.224	-29.4709	106.297	-79.7566	-325.329	188.868	416.712	-388.103	-239.141	229.558	78.485
2929	94.3005	3.76442	1.02272	61.5461	34.4065	-95.3009	-174.781	-56.3671	142.409	60.559	40.1346	52.5964	32.8278	-91.1449	110.309	-98.6898	165.053	-144.046	161.467	-69.1551	165.049	-52.209	-55.1642	-70.3946	317.831	-56.1416	308.681	-24.3453	105.434	-80.0601	-324.493	188.283	415.322	-386.823	-239.236	229.558	78.485
2930	74.426	3.73697	1.01719	64.0891	34.8461	-95.0358	-174.565	-57.1308	141.805	61.7118	39.8349	52.0977	34.3189	-92.1904	109.47	-97.5241	164.646	-143.525	165.081	-72.8919	163.229	-50.7035	-55.3057	-75.8948	334.116	-72.0848	327.216	-44.6647	109.469	-81.1664	-321.488	186.168	409.386	-381.543	-239.571	229.558	78.485
2931	54.0783	3.72544	1.01996	63.1139	35.2905	-94.713	-174.063	-57.8925	141.179	62.6376	39.8186	51.6449	35.8147	-93.9361	108.537	-96.1967	164.696	-144.876	161.571	-68.8171	164.971	-52.3577	-54.6521	-72.2425	323.777	-62.1518	317.336	-33.7097	106.817	-81.0028	-321.069	185.291	410.895	-382.632	-239.517	229.558	78.485
2932	97.32	3.75505	1.01416	61.7597	35.7862	-95.2565	-174.369	-56.7685	142.447	60.5454	40.1844	51.5992	35.9646	-94.0284	108.367	-96.1126	164.746	-144.834	161.648	-69.0063	164.966	-52.2531	-54.7262	-68.4045	311.732	-50.9743	309.007	-23.7608	103.782	-80.7737	-322.178	186.233	411.474	-383.52	-239.677	229.558	78.485
2933	74.0082	3.74843	1.01418	61.8526	34.9249	-95.0696	-172.647	-58.6266	142.265	61.042	40.1509	51.7127	35.4715	-93.4935	108.371	-96.0453	164.601	-143.99	164.955	-72.6284	163.095	-50.5753	-55.0505	-69.7765	315.419	-54.3386	312.613	-28.0238	104.848	-79.9457	-323.422	186.201	413.51	-385.045	-238.978	229.558	78.485
2934	57.0151	3.73418	1.02365	62.7159	34.8656	-95.0627	-172.562	-58.5345	141.921	61.1816	40.3023	51.3418	36.9142	-94.8638	108.151	-95.5201	164.532	-144.998	160.879	-68.1685	165.408	-52.6306	-54.6034	-71.2826	320.53	-59.2905	317.141	-32.9845	105.802	-79.8075	-323.351	185.746	413.658	-384.976	-238.725	229.558	78.485
2935	83.3074	3.75258	1.01416	61.8411	34.0715	-95.2561	-173.996	-57.1202	142.482	60.541	40.1712	51.5189	36.6763	-94.4863	108.879	-96.3952	164.183	-146.556	156.762	-63.5155	168.643	-55.637	-54.0457	-69.7311	315.606	-54.6345	313.333	-28.6027	104.581	-78.9011	-326.65	188.454	418.653	-389.782	-238.85	229.586	78.6964
2936	48.7928	3.7237	1.01878	62.4311	33.5233	-95.1492	-173.441	-57.6916	142.083	60.9654	40.241	51.5161	36.7948	-93.8792	109.106	-96.6193	163.378	-147.346	152.02	-58.6702	172.187	-58.6133	-53.7822	-71.0423	319.35	-58.1539	317.42	-33.3302	105.606	-78.5618	-327.983	189.521	421.098	-391.775	-238.755	229.558	78.485
2937	47.6549	3.70967	1.00966	62.3967	33.0797	-95.3424	-171.571	-58.7759	143.197	59.2941	40.7931	51.2931	36.8862	-93.7059	109.019	-96.4629	163.225	-147.949	149.718	-56.1696	174.469	-60.7121	-53.4893	-70.9668	320.333	-59.1204	317.3	-33.1064	105.296	-78.22	-329.309	190.689	423.836	-394.259	-238.949	229.558	78.485
2938	32.9227	3.68315	1.02038	61.8077	33.3814	-95.2171	-170.994	-59.4107	142.562	60.0058	40.7994	50.6983	38.4143	-94.9626	108.349	-95.4199	162.913	-148.445	148.1	-54.3337	176.17	-62.2859	-53.2469	-68.8188	315.367	-54.4401	312.363	-27.4849	103.484	-77.4956	-330.991	191.602	425.176	-395.636	-238.395	229.407	78.9151
2939	39.2885	3.68973	1.02341	61.6694	34.1917	-95.2088	-172.961	-58.0123	142.237	60.7519	40.284	50.6719	38.8461	-94.9943	108.345	-95.3681	162.373	-147.783	151.993	-58.4332	173.425	-59.8287	-53.527	-67.4986	311.092	-50.5195	311.3	-26.2089	102.629	-77.9983	-330.722	191.544	419.88	-391.71	-237.935	229.201	79.6337
2940	56.8606	3.69885	1.02013	62.3307	34.8189	-95.3889	-172.322	-58.2611	143.019	59.6812	40.5	50.7238	38.4872	-94.6579	109.23	-96.2171	162.3	-147.111	154.799	-61.4235	171.373	-57.9989	-53.8416	-67.9924	314.162	-53.2941	313.163	-28.7724	103.195	-79.2476	-329.012	191.203	413.646	-387.171	-238.823	229.429	80.6933
2941	53.8508	3.70147	1.01287	62.3528	33.8074	-95.1993	-172.557	-58.3479	142.227	60.7105	40.3664	50.8154	38.6634	-94.4932	109.602	-96.54	161.726	-147.995	151.963	-58.2858	173.531	-60.0406	-53.4462	-69.1841	317.644	-56.5762	316.776	-32.9221	104.117	-78.4014	-329.274	190.416	419.956	-390.828	-238.156	229.525	78.6884
2942	64.1103	3.70375	1.00915	61.7264	33.179	-95.3739	-172.252	-58.2866	143.15	59.5089	40.5719	50.9461	38.1682	-93.6419	109.838	-96.9026	161.333	-147.675	152.931	-59.4814	172.653	-59.1904	-53.6502	-68.6797	316.712	-55.5226	314.287	-30.3641	103.81	-77.7829	-330.354	191.041	423.109	-393.264	-238.135	229.558	78.485
2943	45.2278	3.71166	1.02412	63.3257	33.0641	-95.454	-174.683	-56.2597	142.705	60.1499	40.1286	51.5858	34.7418	-92.1921	107.728	-95.7756	164.663	-147.118	154.436	-61.0423	171.064	-57.9	-53.6619	-75.2741	331.978	-70.5827	329.191	-45.7345	108.479	-78.7097	-328.686	190.219	419.546	-390.276	-238.468	229.558	78.485
2944	81.148	3.74114	1.01995	61.5948	34.3359	-95.3989	-174.635	-56.4215	142.404	60.5553	40.0373	51.9799	33.5174	-91.256	108.65	-96.7357	164.576	-147.958	151.58	-57.8519	173.568	-60.2142	-53.3385	-68.2223	310.361	-49.9033	311.828	-26.2296	103.312	-78.4563	-329.208	190.357	419.243	-390.213	-238.337	229.558	78.485
2945	79.9817	3.7454	1.03262	62.0886	34.6789	-95.1975	-174.222	-56.9662	141.634	61.4417	40.0583	51.837	34.4299	-92.0099	108.527	-96.4412	164.275	-148.398	151.328	-57.4632	174.864	-61.3813	-53.3921	-68.4358	311.897	-51.3339	314.275	-29.2818	103.751	-78.2336	-328.685	189.231	417.703	-388.485	-237.622	229.558	78.485
2946	98.8846	3.7471	1.02195	62.6887	35.641	-95.338	-174.837	-56.3465	142.154	60.9101	39.9585	51.6703	35.2417	-93.0211	109.317	-97.0535	164.498	-148.897	149.703	-55.5809	176.743	-63.1742	-53.1217	-68.3138	312.9	-52.374	314.638	-29.609	103.382	-79.5227	-326.73	188.728	413.175	-385.164	-238.528	229.613	78.9131
2947	70.7663	3.71617	1.02794	63.9158	33.8928	-95.2216	-173.935	-57.1632	142.203	60.7825	40.2148	51.5916	36.2742	-93.5416	110.81	-98.2932	163.375	-149.309	143.831	-50.1992	181.206	-66.3881	-53.3297	-73.0769	327.851	-66.6637	328.146	-44.9347	106.685	-78.2981	-330.635	191.59	418.901	-390.834	-238.484	229.64	79.6883
2948	56.6067	3.70108	1.0331	62.4439	33.8812	-95.0991	-174.318	-56.888	141.358	61.69	40.1538	51.0154	38.3687	-95.3026	110.373	-97.4194	162.975	-148.036	148.951	-55.695	176.013	-61.6635	-53.8653	-69.0795	318.24	-57.1397	315.123	-30.8725	103.771	-77.9317	-329.543	189.649	421.571	-391.792	-237.742	229.558	78.485
2949	75.862	3.70944	1.02911	62.06	35.0348	-95.2597	-174.117	-56.8453	142.024	60.8252	40.2703	51.151	37.8819	-95.0275	110.463	-97.6021	163.258	-148.559	145.625	-52.2943	179.326	-64.5424	-53.6259	-66.6173	309.862	-49.4913	310.584	-25.096	101.764	-78.4332	-329.105	189.778	419.632	-390.596	-238.199	229.565	78.5373
2950	75.738	3.71557	1.03328	62.353	34.2934	-95.1794	-172.498	-58.4641	142.283	60.7166	40.3378	51.2309	38.0391	-94.996	110.685	-97.6412	162.622	-149.053	144.731	-51.3068	181.323	-66.3973	-53.516	-67.9344	314.178	-53.3798	314.132	-29.647	102.951	-77.2898	-331.706	191.145	421.524	-392.561	-237.358	229.431	79.4503
2951	55.8227	3.70051	1.0398	61.9951	33.8984	-95.137	-170.5	-60.0376	142.398	60.3649	40.7205	50.9939	39.0836	-95.7485	110.984	-97.6685	162.088	-147.864	147.688	-54.826	177.324	-62.5003	-54.0794	-67.2687	313.18	-52.4887	312.935	-28.2563	102.356	-76.5936	-333.799	192.424	421.374	-393.116	-236.835	229.26	80.4146
2952	78.1925	3.71582	1.01986	62.9989	33.8642	-95.335	-173.659	-57.3049	142.711	60.2249	40.226	51.1625	38.4289	-94.73	111.158	-98.0098	161.653	-148.602	146.126	-52.9751	178.36	-63.5443	-53.8052	-69.6722	320.784	-59.7965	320.208	-36.5258	104.283	-77.7871	-329.316	189.393	421.42	-391.668	-237.942	229.558	78.485
2953	66.0707	3.69943	1.02878	63.2226	33.799	-95.189	-172.735	-57.983	142.134	60.5209	40.6173	50.9175	39.4526	-95.2627	110.707	-97.5633	161.459	-149.753	141.083	-47.7154	183.871	-68.4304	-53.3902	-70.4582	323.596	-62.2023	319.746	-36.3578	104.877	-77.2055	-330.066	189.763	425.035	-394.459	-237.916	229.558	78.485
2954	72.0766	3.69279	1.01689	62.8499	34.2879	-95.3237	-174.812	-56.2132	142.477	60.3505	40.2438	50.6759	38.7388	-95.0076	109.013	-95.9239	162.224	-148.315	148.759	-55.6229	176.207	-61.7892	-53.7298	-69.6238	321.802	-60.3468	315.943	-32.2314	104.208	-79.0494	-326.846	188.402	419.849	-390.075	-238.78	229.558	78.485
2955	47.3853	3.68248	1.02957	62.109	34.1443	-95.1013	-172.265	-58.3477	141.953	60.6461	40.7532	50.4258	39.6633	-96.0781	108.061	-94.8777	162.628	-147.98	149.548	-56.526	175.159	-60.7689	-53.7927	-68.3798	317.869	-56.4819	311.022	-26.7287	103.276	-78.0181	-328.532	188.827	422.429	-392.034	-238.036	229.558	78.485
2956	73.1646	3.69861	1.02381	62.8055	35.3274	-95.4339	-173.474	-57.0928	142.806	59.7294	40.5167	50.5682	39.1526	-95.6362	108.186	-95.0595	162.649	-149.104	144.665	-51.2379	179.833	-65.0033	-53.2576	-68.4524	318.093	-56.6348	311.673	-27.6481	103.57	-79.2579	-326.293	187.921	418.687	-388.869	-238.63	229.558	78.485
2957	56.6948	3.69521	1.03377	62.4661	34.462	-95.315	-171.694	-58.6352	142.619	59.8187	40.8034	50.6448	39.3019	-95.7506	108.404	-95.1879	162.412	-148.692	144.506	-51.3318	179.498	-64.5517	-53.3795	-68.8415	318.73	-57.0954	311.613	-27.6648	103.83	-77.9131	-328.954	189.154	422.71	-392.081	-237.854	229.558	78.485
2958	76.7665	3.71327	1.02992	61.6397	33.2957	-95.333	-175.004	-56.2259	142.314	60.8811	39.8509	50.7999	38.5201	-95.4108	108.062	-95.0717	163.128	-149.182	148.138	-54.2261	177.354	-63.2763	-53.152	-69.0033	317.328	-55.7112	309.748	-25.4918	103.766	-76.1531	-331.525	189.849	428.017	-396.29	-237.076	229.558	78.485
2959	72.2026	3.71781	1.03415	61.9986	33.8482	-95.0767	-172.628	-58.3046	141.578	61.3556	40.4115	50.7404	38.7777	-95.6366	107.585	-94.6017	163.043	-149.496	146.97	-52.9787	178.914	-64.7134	-52.8411	-69.0958	317.56	-55.8599	310.909	-27.0207	104.056	-76.7329	-330.34	189.223	425.885	-394.477	-237.171	229.558	78.485
2960	49.0341	3.68683	1.03426	62.7307	33.7752	-95.1169	-172.578	-58.3704	142.08	60.9066	40.3759	50.1542	38.3964	-95.4533	104.659	-91.5283	163.2	-148.482	151.334	-57.7003	174.827	-60.9507	-53.1497	-70.4218	322.823	-60.9944	316.218	-32.9858	105.022	-77.7029	-328.797	188.505	423.078	-392.002	-237.36	229.558	78.485
2961	115.305	3.7446	1.05685	63.2419	32.2896	-95.1626	-181.656	-51.911	139.935	65.0306	37.7653	51.71	34.0309	-92.0155	107.643	-94.8621	162.944	-148.043	152.454	-58.9419	173.737	-59.9775	-53.3563	-74.6482	332.375	-70.1892	326.381	-44.2946	108.587	-75.4634	-330.228	186.674	427.762	-395.171	-235.577	229.558	78.485
2962	116.586	3.75584	1.05285	61.2026	32.7857	-95.0771	-173.048	-58.2232	141.619	61.6146	40.1358	51.5335	35.5642	-92.7693	107.876	-94.985	161.989	-147.042	153.195	-60.2963	172.164	-58.2673	-53.7881	-69.0153	316.588	-54.9651	311.727	-28.2262	104.594	-74.8579	-331.508	187.578	428.529	-395.71	-235.41	229.558	78.485
2963	101.321	3.74646	1.05286	61.0742	32.0981	-95.0763	-171.634	-59.2658	141.834	61.1582	40.4504	51.5984	35.7646	-92.2764	108.31	-95.3975	160.945	-147.023	151.304	-58.5876	173.331	-59.0903	-53.8437	-69.0591	317.366	-55.719	312.596	-29.1533	104.498	-73.6789	-334.179	189.497	431.564	-398.165	-235.126	229.558	78.485
2964	124.331	3.75241	1.04441	60.4753	31.8224	-95.0677	-176.325	-55.992	140.804	63.3347	38.9908	51.4604	35.9877	-92.22	107.762	-94.9893	160.871	-148.011	154.762	-61.1339	172.067	-58.6157	-53.6557	-67.7353	313.971	-52.759	310.836	-26.7394	103.21	-72.5198	-335.317	189.849	433.297	-399.458	-235.05	229.558	78.485
2965	89.9448	3.74028	1.04824	61.3508	32.5829	-94.9726	-174.794	-57.3353	140.643	63.4261	39.2306	51.4117	36.3049	-92.5967	107.615	-94.7277	160.789	-149.031	148.473	-54.7405	177.082	-62.8478	-53.2505	-68.2055	315.257	-54.0968	313.885	-30.0011	103.464	-73.3089	-334.836	190.506	430.273	-397.713	-235.537	229.394	79.0697
2966	93.383	3.73702	1.03511	62.2023	33.1236	-95.0871	-172.867	-58.7522	141.586	62.1586	39.6391	51.378	35.6061	-92.439	107.299	-94.4703	161.48	-148.197	151.344	-57.8355	174.789	-60.7977	-53.4746	-69.58	320.879	-59.4312	317.249	-33.8489	104.418	-75.3713	-330.239	187.919	425.58	-393.399	-236.688	229.558	78.485
2967	58.7523	3.70947	1.03597	62.8018	32.5497	-94.9063	-171.484	-59.9428	141.082	62.5151	39.9792	50.8246	36.1931	-93.4451	104.969	-91.992	162.14	-149.014	147.719	-54.0032	177.836	-63.4416	-53.1889	-71.0431	324.834	-63.3503	321.417	-38.198	105.248	-74.8864	-332.184	189.533	429.432	-396.785	-236.716	229.558	78.485
2968	74.9195	3.74724	1.05357	62.8877	33.0616	-95.5222	-175.848	-55.3104	142.781	60.1851	39.9481	52.1219	31.8706	-90.0252	104.486	-93.1139	164.068	-149.027	143.566	-50.4616	180.119	-64.8636	-53.4916	-72.4216	323.632	-62.3613	320.49	-36.7555	107.008	-76.0918	-331.174	189.374	427.458	-396.065	-236.397	228.48	79.0999
2969	57.7113	3.72484	1.0509	61.8915	33.6659	-95.2682	-172.593	-58.1985	142.268	60.5546	40.4177	51.4363	33.4948	-91.6712	103.512	-91.681	164.147	-148.999	145.045	-51.7757	179.088	-64.0583	-53.4273	-68.891	315.584	-54.679	312.965	-28.4217	104.197	-76.0551	-330.897	189.335	427.315	-395.431	-237.294	229.558	78.485
2970	82.5895	3.73837	1.04274	62.1658	35.1323	-95.3816	-173.162	-57.539	142.609	60.0772	40.4274	51.6036	33.0219	-91.2137	103.97	-92.1936	164.097	-148.696	145.908	-52.7517	178.812	-63.7823	-53.5866	-67.4049	311.222	-50.7521	312.042	-27.0745	102.99	-77.6541	-328.512	188.604	419.637	-389.7	-238.146	229.64	79.0788
2971	75.9122	3.73796	1.04751	62.286	34.0789	-95.2048	-173.086	-57.8095	141.869	60.9842	40.3574	51.6742	33.4819	-91.2816	104.657	-92.6721	163.25	-148.11	147.506	-54.6236	177.894	-62.8583	-53.9405	-68.5315	315.368	-54.4674	315.019	-30.8171	103.803	-76.5488	-330.195	189.029	422.998	-391.804	-237.142	229.558	78.485
2972	99.7775	3.74677	1.04293	62.4801	35.2023	-95.3539	-173.908	-56.9329	142.321	60.4246	40.3185	51.8907	32.8272	-90.8762	105.2	-93.3509	163.616	-148.072	146.459	-53.6079	179.393	-64.2	-53.8742	-67.9664	314.088	-53.1504	312.779	-28.3517	103.351	-77.9782	-327.674	187.98	418.537	-388.139	-237.788	229.558	78.485
2973	60.1674	3.72988	1.05322	64.4469	35.235	-95.1141	-174.687	-56.7169	141.638	61.5614	40.0241	51.4729	33.683	-92.5564	103.432	-91.4721	164.713	-148.169	146.144	-52.9762	177.865	-63.2124	-53.1955	-73.6024	328.229	-66.9013	325.839	-42.4822	107.416	-78.9498	-326.605	187.888	414.557	-385.647	-238.057	229.223	79.6974
2974	92.4183	3.74568	1.03954	62.4897	35.601	-95.3075	-175.953	-55.5361	142.099	61.151	39.7622	51.692	32.9344	-91.805	104.02	-92.2264	164.921	-148.147	147.815	-54.4717	176.901	-62.5616	-53.1253	-69.1654	315.669	-54.6146	311.629	-26.835	104.258	-79.1053	-325.399	186.754	416.79	-386.608	-238.402	229.558	78.485
2975	81.5036	3.72797	1.03961	63.2119	36.6549	-95.0885	-174.282	-57.045	141.537	61.6037	40.1127	50.983	35.4249	-93.8027	103.283	-90.9409	164.249	-148.955	145.046	-51.4863	179.904	-65.2132	-52.899	-68.5524	315.158	-54.2162	312.682	-28.1535	103.842	-79.87	-324.353	186.521	412.989	-383.989	-238.822	229.566	79.2712
2976	50.7674	3.69007	1.04441	63.6844	35.8614	-95.2293	-172.885	-58.0276	142.412	60.4955	40.3619	50.7582	35.4464	-93.6348	103.203	-90.6294	163.912	-148.745	141.94	-48.9478	181.871	-66.2872	-53.0738	-70.0788	320.979	-59.6482	316.664	-32.8233	104.737	-79.7557	-324.908	187.08	416.94	-386.899	-238.895	229.558	78.485
2977	50.0265	3.68834	1.0357	64.135	34.9866	-95.2905	-171.656	-58.9233	142.812	59.884	40.6147	50.7886	35.2897	-93.4999	103.175	-90.6626	164.023	-148.553	142.928	-49.8095	181.627	-66.2837	-53.0047	-72.6078	328.202	-66.3033	320.82	-37.7198	106.603	-79.7512	-325.521	187.909	419.337	-389.048	-239.233	229.558	78.485
2978	23.6112	3.64151	1.04791	64.1485	34.6404	-95.2158	-172.993	-57.8131	142.031	60.7271	40.4667	49.483	36.2525	-94.2799	98.2612	-85.1001	163.512	-147.655	145.473	-52.6498	178.588	-63.4952	-53.3072	-72.4933	329.445	-67.4956	321.586	-38.7071	106.314	-79.7229	-325.787	188.026	421.386	-390.595	-239.105	229.558	78.485
2979	10.64	3.62906	1.05177	64.0547	33.7418	-95.0446	-173.276	-57.7647	141.528	61.4015	40.4155	49.0017	36.4622	-94.442	96.078	-82.7445	163.472	-145.991	152.943	-60.6099	170.897	-56.662	-53.9314	-73.7833	333.245	-71.3559	326.5	-43.8617	107.197	-78.917	-327.092	188.104	422.651	-391.509	-238.29	229.558	78.485
2980	40.0727	3.65533	1.03988	63.7397	33.4716	-95.3959	-174.632	-56.6989	142.297	60.9365	39.809	49.413	35.6164	-93.4674	97.4481	-84.1034	162.973	-145.47	155.97	-63.7403	167.9	-54.0589	-54.1443	-73.699	332.638	-70.6908	327.221	-44.8998	107.36	-78.623	-327.188	187.865	422.2	-391.032	-238.048	229.558	78.485
2981	36.7024	3.67899	1.04646	63.0046	32.3197	-95.2953	-172.768	-58.2055	142.149	60.8244	40.2547	50.0385	33.7854	-91.9038	98.3544	-85.4141	163.332	-143.655	161.208	-69.452	161.936	-48.9728	-54.5033	-74.9035	333.08	-71.3977	329.556	-46.8574	108.428	-76.9826	-329.79	188.575	425.39	-393.476	-236.873	229.558	78.485
2982	94.5236	3.71946	1.03161	61.8335	33.8228	-95.3517	-173.467	-57.6495	142.562	60.5433	40.0658	50.1764	34.3282	-92.544	99.8678	-86.7538	162.988	-142.328	167.081	-75.8502	157.873	-45.2881	-55.1846	-69.2981	317.908	-56.5937	314.547	-30.725	104.717	-78.252	-326.75	186.699	420.608	-389.339	-237.378	229.558	78.485
2983	57.9039	3.69471	1.04319	63.0952	33.1422	-95.071	-173.149	-57.9998	141.51	61.5616	40.2597	49.8652	35.7585	-93.417	99.3269	-86.0362	162.54	-141.952	167.1	-76.1232	157.603	-44.8601	-55.3916	-74.3887	332.375	-70.5897	329.394	-47.1362	108.347	-77.7563	-327.382	186.53	421.202	-389.69	-236.81	229.558	78.485
2984	85.7059	3.7179	1.03597	61.3241	33.5509	-95.4261	-174.319	-56.8926	142.325	60.8115	39.8854	50.4362	34.4222	-91.9466	101.254	-88.1488	162.112	-141.07	168.923	-78.3142	156.168	-43.4794	-55.776	-68.8286	315.958	-54.5426	312.814	-29.0508	104.467	-77.725	-328.114	187.513	421.516	-390.116	-237.026	229.558	78.485
2985	75.3972	3.71411	1.04226	63.2136	33.3066	-95.2342	-175.438	-56.03	141.313	61.9021	39.8091	50.3552	35.3975	-92.6526	101.506	-88.3177	161.882	-141.523	167.422	-76.5597	156.989	-44.3126	-55.5172	-73.5876	329.773	-67.7718	326.386	-44.1778	107.959	-78.0784	-327.53	187.118	419.383	-388.162	-236.78	229.558	78.485
2986	85.4975	3.71637	1.04095	62.1347	33.9963	-95.3977	-175.519	-55.6249	142.107	60.8048	40.0132	50.3404	35.4505	-92.9677	101.869	-88.6619	162.247	-142.089	164.83	-73.7073	158.144	-45.3948	-55.1836	-70.0188	319.633	-57.9706	315.291	-31.8123	105.21	-78.4177	-326.734	186.658	419.125	-387.957	-237.095	229.558	78.485
2987	86.7191	3.71012	1.03776	62.4933	34.5148	-95.4495	-175.487	-55.4822	142.317	60.4174	40.1495	50.2103	35.7916	-93.3136	101.753	-88.4484	162.218	-143.707	159.186	-67.4245	162.207	-49.1269	-54.4504	-69.7918	319.32	-57.7886	315.662	-31.9964	104.942	-79.1228	-325.608	186.299	417.855	-387.023	-237.631	229.558	78.485
2988	57.267	3.69206	1.03702	60.9776	33.8337	-95.1102	-172.106	-58.6613	142.091	60.6974	40.5991	50.2442	36.2325	-93.3327	102.219	-88.9066	161.573	-142.268	162.61	-71.6653	158.631	-45.4982	-55.1726	-67.1334	310.783	-49.7847	309.42	-24.8122	102.949	-77.6929	-329.787	189.313	421.929	-391.055	-237.176	229.527	78.8137
2989	83.1576	3.71028	1.03171	61.7187	34.4248	-95.4476	-175.342	-55.7463	142.379	60.5141	40.023	50.4926	35.5994	-92.6279	103.323	-90.0661	161.335	-143.872	157.806	-66.0463	162.592	-49.283	-54.3481	-67.7082	311.651	-50.7653	313.314	-29.0405	103.272	-78.7112	-328.071	188.709	418.321	-388.244	-237.722	229.553	78.7432
2990	73.6682	3.71297	1.03714	61.4325	33.2522	-95.2867	-173.328	-57.5739	142.165	60.6809	40.3164	50.8553	35.0846	-91.5757	104.871	-91.7412	160.518	-143.346	159.473	-67.9138	160.95	-47.8373	-54.5222	-68.2962	313.252	-52.2333	315.364	-31.4803	103.785	-77.1732	-331.062	190.301	421.942	-390.923	-236.742	229.558	78.485
2991	100.724	3.72511	1.02734	62.6779	32.9453	-95.4099	-174.339	-56.596	142.577	60.2443	40.2086	51.2315	34.0913	-90.2326	106.051	-93.2312	160.216	-142.245	163.748	-72.5208	158.47	-45.6767	-54.8278	-73.3625	328.259	-66.6146	329.696	-47.4987	107.493	-78.1574	-329.07	189.287	418.304	-387.845	-237.114	229.558	78.485
2992	85.5627	3.72147	1.0288	62.0244	31.4476	-95.0887	-173.363	-58.0284	141.721	61.5783	40.0451	51.3978	34.8387	-90.3726	107.633	-94.7017	159.135	-141.061	167.566	-76.9359	156.478	-43.8144	-55.3538	-73.2914	328.156	-66.3346	328.205	-46.0693	107.451	-76.3226	-332.677	191.206	424.203	-392.672	-236.449	229.558	78.485
2993	77.6086	3.71933	1.02618	60.2041	31.0502	-94.9666	-174.711	-57.3707	141.324	62.5797	39.5076	51.322	36.4164	-91.0382	108.358	-95.2416	157.812	-140.051	170.919	-80.8966	155.017	-42.3643	-55.8823	-69.0854	316.681	-55.0874	314.491	-31.138	104.405	-74.7853	-335.539	192.887	428.944	-396.47	-236.069	229.558	78.485
2994	112.064	3.73395	1.00685	60.6031	30.6684	-95.1035	-173.244	-58.2912	142.545	60.9914	39.9331	51.5717	35.829	-90.6204	109.64	-96.6346	157.532	-141.149	167.793	-77.4347	157.197	-44.4496	-55.2958	-69.4333	319.083	-57.8147	317.738	-34.1744	104.296	-75.4127	-335.386	193.944	428.781	-396.887	-237.118	229.558	78.485
2995	40.3968	3.67303	1.02935	62.1929	30.6768	-94.9762	-172.276	-59.2573	142.05	61.5094	40.0372	50.9892	37.6359	-91.5897	108.734	-95.5463	157.203	-141.164	166.735	-76.4089	157.696	-44.7735	-55.3576	-73.0418	329.561	-67.9146	325.21	-42.0735	106.878	-75.5695	-337.231	196.043	424.827	-395.506	-237.712	229.693	81.1999
2996	59.2046	3.68506	1.01697	61.1883	33.4325	-95.1409	-173.178	-58.2629	142.2	61.2256	39.9585	50.9268	37.4428	-91.7723	108.58	-95.3144	157.612	-142.364	162.617	-71.7201	159.915	-46.8543	-54.8033	-67.3271	313.081	-52.4481	312.724	-27.8043	102.58	-77.9188	-332.976	194.322	416.646	-389.095	-239.068	229.725	81.2015
2997	31.6216	3.66833	1.02377	61.5864	33.4072	-95.1141	-176.954	-55.2515	141.171	62.7285	39.225	50.9985	37.3368	-91.0547	108.264	-95.1717	157.142	-143.188	158.603	-67.4721	161.656	-48.2967	-54.5686	-67.6593	314.099	-53.5301	315.187	-30.541	102.759	-78.0137	-333.58	195.557	416.006	-389.054	-239.378	229.523	81.4353
2998	41.148	3.67416	1.01063	63.0684	33.392	-95.4484	-174.758	-56.2696	142.556	60.3521	40.0653	50.8936	37.725	-91.1152	108.435	-95.317	156.977	-145.245	151.307	-59.248	167.902	-54.082	-53.5117	-72.6048	328.389	-67.5934	331.181	-47.9669	106.078	-78.6201	-332.38	195.098	414.478	-387.946	-239.939	229.544	81.2731
2999	53.7862	3.69044	1.026	62.3808	35.1115	-95.2357	-174.495	-56.6038	141.49	61.3775	40.1926	50.8514	38.5975	-91.8716	109.45	-96.2688	156.989	-146.832	147.189	-54.3479	172.298	-58.3746	-52.7822	-66.983	312.014	-51.769	315.208	-30.3463	102.087	-78.1684	-331.025	192.939	413.103	-386.379	-239.119	229.432	81.3104
3000	58.1605	3.68857	1.0022	62.5047	32.5177	-95.4769	-173.675	-57.036	142.994	59.7114	40.3382	51.0931	37.932	-90.9678	110.074	-97.1295	156.809	-145.53	152.797	-60.3209	167.331	-54.0001	-53.3088	-72.6372	328.544	-67.576	330.511	-47.5112	106.141	-77.7727	-330.51	192.28	420.912	-391.04	-239.199	229.558	78.485
3001	61.7254	3.70318	1.00241	61.1692	32.5367	-95.3148	-172.021	-58.753	142.578	60.2967	40.3936	51.3708	37.628	-90.4383	111.056	-98.152	156.312	-146.048	151.76	-58.9794	168.569	-55.3207	-53.0773	-67.6508	313.95	-53.3399	315.984	-31.6313	102.708	-76.3628	-333.438	193.92	424.359	-393.781	-238.345	229.558	78.485
3002	74.1729	3.7546	1.02638	60.2251	29.6788	-95.4315	-178.153	-54.3303	141.719	62.5486	38.5884	53.0176	33.094	-86.9118	111.858	-100.783	158.562	-145.414	161.301	-68.3284	162.56	-50.3374	-53.7763	-70.8585	317.443	-56.4711	316.938	-32.8051	106.117	-73.3822	-338.282	195.566	433.289	-401.372	-236.634	229.122	79.1988
3003	74.965	3.75083	1.02722	60.3518	31.5101	-95.2117	-172.909	-57.8077	142.096	60.5465	40.5951	52.5188	35.2261	-88.5175	111.379	-100.149	158.401	-144.212	163.002	-70.7737	160.615	-48.2595	-54.3975	-68.8519	313.039	-52.2601	312.912	-28.4334	104.609	-74.9437	-336.877	195.329	425.003	-395.539	-236.481	228.716	80.5236
3004	87.7905	3.75829	1.01999	60.3305	31.7562	-95.4293	-173.19	-57.4632	142.858	59.812	40.3982	52.719	34.5204	-88.0123	111.858	-100.591	158.399	-144.069	162.626	-70.4942	161.085	-48.5798	-54.5112	-68.3444	311.802	-50.992	312.293	-27.9681	104.249	-75.4883	-336.524	195.828	423.57	-394.544	-237.444	229.285	80.4491
3005	82.4709	3.75534	1.01757	60.7018	31.9071	-95.3039	-173.221	-57.6545	142.186	60.6496	40.2945	52.5596	35.5876	-88.9961	112.501	-100.897	158.056	-145.947	156.149	-63.2542	166.133	-53.2447	-53.7292	-68.3349	312.124	-51.367	314.201	-30.041	104.051	-75.4032	-336.576	195.819	424.583	-394.94	-237.134	229.176	79.735
3006	93.2845	3.75914	1.00143	61.6182	32.68	-95.3754	-172.005	-58.4985	143.034	59.5909	40.5811	52.5439	35.4898	-89.0536	112.964	-101.326	158.258	-147.266	152.345	-58.7915	170.582	-57.468	-53.0135	-69.1583	315.955	-55.0661	317.632	-33.8512	104.504	-76.8388	-332.663	193.396	422.185	-392.044	-238.217	229.558	78.485
3007	87.1686	3.7457	1.01911	62.5481	33.6273	-95.2514	-174.153	-56.7538	141.928	60.797	40.3706	52.3508	36.0869	-89.4008	113.104	-101.449	158.209	-148.428	147.604	-53.7219	175.324	-61.7273	-52.5325	-69.8697	319.219	-58.2213	319.789	-36.2201	104.856	-77.2702	-330.83	191.874	419.487	-389.47	-238.144	229.558	78.485
3008	77.4316	3.72337	1.00434	62.4338	32.9997	-95.3781	-172.674	-57.8489	143.078	59.503	40.596	52.2425	35.691	-88.9668	113.1	-101.514	158.37	-149.002	145.792	-51.7197	177.637	-63.8278	-52.265	-69.9637	320.59	-59.5378	319.37	-35.6153	104.608	-77.149	-332.289	193.666	422.691	-392.533	-238.723	229.558	78.485
3009	53.91	3.68698	1.02659	64.1599	34.1031	-95.2016	-172.575	-58.1151	142.187	60.5013	40.5676	51.6942	36.9137	-90.5465	112.011	-100.074	158.873	-149.812	139.184	-45.2627	184.143	-69.1179	-52.103	-72.7277	329.77	-68.3511	327.069	-44.2355	106.413	-78.1072	-331.916	194.406	418.409	-390.117	-239.382	229.576	79.9428
3010	70.4164	3.69653	1.00609	62.2371	35.1778	-95.2819	-174.015	-57.1839	142.643	60.5648	39.9991	51.7842	35.242	-89.5386	111.429	-99.5918	159.592	-148.148	149.868	-56.1025	174.549	-60.8525	-52.618	-66.753	312.255	-51.6552	311.49	-26.6929	102.048	-79.4495	-329.959	193.848	411.739	-385.141	-240.258	229.734	80.5976
3011	79.1745	3.7099	1.0128	62.434	35.3653	-95.1663	-173.053	-58.0272	141.881	61.1822	40.221	51.8025	35.612	-89.5603	111.513	-99.5501	159.026	-149.54	144.375	-50.1516	180.223	-66.0672	-52.0778	-66.5857	311.307	-50.8312	312.481	-27.7793	101.95	-78.3896	-331.791	194.309	413.356	-386.694	-239.041	229.393	80.9692
3012	64.068	3.70608	1.01601	62.1961	33.6419	-95.1515	-171.636	-59.1378	142.175	60.6787	40.5356	51.7179	36.5828	-90.2888	112.129	-99.98	158.721	-147.887	150.759	-57.2106	173.289	-59.662	-52.873	-68.5164	317.963	-56.9164	316.197	-32.3843	103.454	-77.3034	-331.727	192.692	418.423	-389.474	-238.146	229.514	79.6492
3013	72.0256	3.70195	1.01478	61.3473	33.1528	-95.3921	-172.246	-58.2624	143.179	59.4531	40.5803	51.8602	35.1542	-88.9921	111.998	-100.065	158.977	-146.592	154.599	-61.6205	169.113	-55.7634	-53.4652	-67.1482	313.765	-52.9527	311.955	-27.4236	102.297	-76.8151	-334.272	195.012	418.98	-391.029	-238.541	229.727	80.7583
3014	66.0428	3.70071	1.01614	61.8345	32.08	-95.2372	-171.695	-58.9269	142.43	60.2849	40.6075	51.886	35.1081	-88.9082	112.233	-100.21	158.77	-145.82	157.131	-64.4813	166.667	-53.5476	-53.8418	-69.6688	321.844	-60.4552	317.66	-34.1906	104.268	-76.4245	-333.645	193.851	422.071	-392.424	-237.906	229.549	79.6091
3015	82.6519	3.71595	1.02512	61.5644	33.3609	-95.126	-173.089	-58.0867	141.495	61.6194	40.1593	52.0002	35.1228	-89.1763	112.616	-100.408	158.679	-147.432	150.559	-57.2756	172.187	-58.607	-53.0358	-67.5587	315.281	-54.1627	312.424	-28.4892	102.773	-76.3317	-333.291	193.128	420.681	-391.104	-237.069	229.284	79.6861
3016	103.351	3.72449	1.01037	63.0951	33.4877	-95.3978	-174.365	-56.546	142.59	60.2082	40.235	52.1063	33.693	-88.1175	112.097	-100.122	159.261	-149.058	144.703	-50.8559	177.448	-63.401	-52.4335	-70.4128	323.502	-62.2051	321.454	-38.3564	104.878	-77.4738	-330.381	191.548	420.884	-390.6	-238.202	229.558	78.485
3017	93.0176	3.71508	1.02793	62.323	33.8775	-95.2486	-174.414	-56.6205	141.77	61.1011	40.2147	51.8872	34.6843	-89.0589	111.63	-99.5966	159.444	-149.917	140.998	-46.8973	181.962	-67.4566	-52.0869	-68.6095	318.327	-57.0082	314.12	-30.3649	103.583	-76.5813	-331.382	191.524	424.008	-392.902	-237.679	229.558	78.485
3018	58.3819	3.67746	1.04352	64.6004	34.4521	-95.219	-174.167	-56.7872	141.787	61.0388	40.2991	51.5175	33.6381	-89.0342	108.993	-96.9235	160.703	-149.734	138.035	-44.4334	183.624	-68.2583	-52.328	-72.4034	329.658	-67.9539	324.884	-42.2229	106.256	-78.128	-330.4	192.281	418.594	-389.691	-238.768	229.613	80.0124
3019	73.8704	3.68899	1.02924	62.4417	35.4798	-95.4215	-171.964	-58.3989	143.026	59.4627	40.6909	51.621	31.6206	-88.0361	107.874	-95.9247	161.716	-148.541	143.541	-50.2192	177.58	-62.8428	-52.8316	-66.0788	310.786	-50.2506	310.432	-25.5329	101.543	-78.7142	-329.863	192.352	414.806	-387.047	-239.233	229.702	80.3269
3020	78.1053	3.70163	1.01973	62.8006	34.7159	-95.1609	-172.641	-58.3347	141.865	61.0917	40.3485	51.5784	32.2911	-88.6032	108.08	-96.0217	161.519	-148.706	146.543	-52.9101	174.728	-60.6119	-52.8302	-67.949	316.629	-55.8892	316.574	-32.4718	103.086	-78.4885	-327.479	189.242	417.371	-387.45	-238.463	229.558	78.485
3021	98.221	3.7139	1.01284	63.3869	34.7707	-95.4054	-174.331	-56.4879	142.606	60.0823	40.3371	51.706	31.9919	-88.1021	108.37	-96.4592	161.456	-149.408	143.509	-49.6482	177.482	-63.1193	-52.5306	-69.3195	320.515	-59.5649	319.246	-35.4297	103.968	-78.6953	-326.766	188.926	417.517	-387.588	-238.867	229.558	78.485
3022	71.0383	3.68953	1.03225	62.7869	34.2154	-95.1472	-174.06	-56.8809	141.575	61.1552	40.4344	51.3096	32.94	-89.0141	107.499	-95.4493	161.677	-148.168	148.923	-55.4984	171.763	-57.9195	-53.0701	-69.1154	320.566	-59.3539	316.562	-32.7628	103.852	-78.0819	-326.816	188.059	419.197	-388.529	-238.278	229.558	78.485
3023	76.944	3.69075	1.02321	62.2345	34.5796	-95.2755	-172.708	-57.9027	142.331	60.2755	40.5994	51.2494	31.9194	-88.6608	106.504	-94.5215	162.511	-149.186	145.741	-51.8154	175.379	-61.3706	-52.5402	-67.0348	313.609	-53.0073	312.3	-27.3628	102.024	-77.8793	-328.03	189.275	420.633	-390.144	-238.538	229.558	78.485
3024	65.6596	3.69492	1.0271	62.7017	33.6565	-95.1415	-172.843	-58.1297	141.812	61.1585	40.3356	51.2833	32.3981	-88.9054	106.716	-94.5523	161.932	-149.689	144.279	-50.1972	176.941	-62.8146	-52.3889	-68.952	318.839	-57.9194	317.967	-33.9364	103.552	-76.7603	-330.242	190.344	423.693	-392.608	-237.861	229.558	78.485
3025	79.371	3.70223	1.01896	61.5372	33.0198	-95.3938	-171.538	-58.7764	143.162	59.2923	40.7983	51.3652	32.2293	-88.5743	106.807	-94.792	161.951	-148.619	148.64	-54.9157	172.126	-58.4867	-52.8373	-67.5045	314.53	-53.6341	312.215	-27.6047	102.474	-76.0586	-331.755	191.333	426.266	-394.777	-237.735	229.558	78.485
3026	76.9777	3.70523	1.02935	61.3518	33.27	-95.1508	-173.048	-58.0166	141.7	61.3214	40.255	51.263	33.1532	-89.2258	106.885	-94.7576	161.643	-148.04	152.912	-59.1883	169.006	-55.9014	-53.0304	-67.058	312.99	-52.146	311.816	-27.3101	102.315	-75.9266	-331.175	190.293	424.352	-392.834	-237.108	229.558	78.485
3027	91.522	3.7135	1.01505	62.0647	34.1011	-95.2673	-172.884	-58.1532	142.435	60.6588	40.1728	51.3265	32.6709	-89.0558	107.057	-94.9788	162.026	-149.065	150.819	-56.5202	171.893	-58.7833	-52.4491	-67.3457	313.551	-52.8964	314.51	-30.0718	102.49	-77.3564	-329.165	189.797	420.106	-389.719	-237.95	229.57	78.6298
3028	80.6858	3.71545	1.02313	62.5463	33.389	-95.2223	-171.641	-58.8947	142.311	60.3077	40.7024	51.3978	32.8511	-88.8643	107.368	-95.2815	161.544	-149.549	147.23	-52.8927	174.607	-61.1503	-52.271	-69.0265	318.224	-57.2889	318.834	-35.0282	103.743	-76.29	-331.236	190.821	423.263	-392.147	-237.282	229.558	78.485
3029	55.6961	3.68973	1.04023	63.5243	33.044	-95.1038	-172.054	-58.6058	141.676	60.9802	40.6758	51.2042	33.0934	-89.2837	107.102	-95.0221	161.959	-150.094	143.734	-49.4272	177.596	-63.5363	-52.1932	-72.0504	327.1	-65.9291	327.188	-44.0961	105.748	-75.9205	-332.282	191.413	424.26	-393.439	-237.038	229.402	79.0444
3030	94.6132	3.71192	1.02659	62.2171	34.8538	-95.3902	-173.937	-56.9168	142.653	60.1231	40.3009	51.2951	32.9974	-89.0782	107.25	-95.1986	161.793	-150.561	142.767	-48.27	179.115	-65.0197	-52.0034	-66.3641	310.349	-49.9956	312.656	-27.8177	101.771	-76.9825	-330.438	190.669	420.619	-390.612	-237.675	229.52	79.0047
3031	85.2252	3.71564	1.0269	63.063	34.4874	-95.1743	-172.5	-58.3665	141.964	60.8993	40.4346	51.2246	33.8636	-89.9864	107.674	-95.4754	161.85	-150.717	144.076	-49.3646	178.415	-64.5516	-52.0082	-68.6958	317.89	-57.1288	319.127	-35.2701	103.626	-77.0279	-328.778	188.777	420.509	-389.774	-237.481	229.558	78.485
3032	84.4294	3.71085	1.01888	62.9346	33.5977	-95.2598	-170.885	-59.5572	142.647	59.9763	40.7464	51.1925	33.8639	-90.2706	107.826	-95.6521	162.339	-149.654	148.784	-54.3591	173.776	-60.3726	-52.4605	-70.0115	322.476	-61.1296	319.176	-35.7885	104.601	-77.2005	-328.482	188.81	422.083	-391.009	-237.902	229.558	78.485
3033	67.6695	3.70097	1.0285	62.6207	34.1932	-95.0241	-170.74	-59.9275	141.762	61.0733	40.6819	51.1148	34.291	-90.8144	107.534	-95.2664	162.446	-150.488	143.642	-49.128	178.382	-64.2733	-52.0918	-68.6769	318.512	-57.2463	314.418	-30.5119	103.626	-76.9676	-329.019	189.053	423.304	-391.994	-237.749	229.558	78.485
3034	43.8778	3.68471	1.03786	61.851	33.5545	-94.9566	-169.196	-61.3152	141.794	61.0509	40.8431	50.7522	34.3525	-91.358	105.737	-93.339	163	-148.939	150.111	-55.9839	171.792	-58.3953	-52.6672	-67.5405	314.572	-53.6129	311.54	-26.8943	102.513	-75.784	-332.733	191.505	423.454	-393.301	-236.979	229.374	80.0567
3035	79.5604	3.70547	1.02448	61.6805	33.5708	-95.4225	-172.745	-57.856	142.929	59.7224	40.4893	50.895	34.2024	-90.6643	106.073	-93.7931	162.336	-148.091	152.814	-59.0556	168.499	-55.3006	-53.0574	-67.5644	314.572	-53.5145	312.115	-27.8076	102.755	-76.6728	-329.956	189.58	423.142	-391.88	-237.406	229.558	78.485
3036	77.7963	3.70953	1.02758	61.4503	34.0622	-95.1562	-171.323	-59.2861	142.136	60.56	40.7008	50.798	35.2034	-91.4124	106.201	-93.7932	162.056	-147.294	156.395	-62.7948	165.968	-53.1499	-53.2231	-66.7518	311.396	-50.5227	310.919	-26.4849	102.253	-76.8194	-329.438	188.952	420.843	-389.833	-236.973	229.558	78.485
3037	108.755	3.73106	1.02355	61.7998	34.5078	-95.3856	-174.676	-56.5114	142.351	60.752	39.9265	51.0279	34.6613	-90.6913	106.807	-94.4601	161.708	-146.814	159.569	-65.9609	164.165	-51.7178	-53.354	-67.2132	311.812	-50.9151	313.278	-29.2349	102.754	-77.7012	-328.328	188.777	416.085	-386.565	-237.54	229.666	79.3499
3038	104.292	3.73307	1.03333	61.6607	33.4515	-95.3588	-171.898	-58.6004	142.777	59.8506	40.6001	51.2402	33.8654	-90.1079	107.596	-95.3015	161.742	-148.094	154.059	-59.9657	168.583	-55.8083	-52.7325	-67.6867	313.594	-52.6011	314.136	-30.4212	102.929	-75.8094	-331.237	189.849	422.592	-391.226	-236.174	229.558	78.485
3039	131.345	3.74921	1.02391	61.9989	34.098	-95.3911	-174.539	-56.5663	142.431	60.5959	40.0115	51.4405	33.315	-89.3769	108.046	-95.8934	161.499	-149.406	151.282	-56.5279	171.445	-58.7194	-52.1966	-67.5185	312.601	-51.7762	315.208	-31.5733	103.024	-76.7441	-329.973	189.63	419.985	-389.406	-236.766	229.569	78.6665
3040	119.267	3.74084	1.02845	63.6144	34.0579	-95.1755	-173.097	-57.6655	141.951	60.7674	40.5128	51.4837	32.5964	-88.9023	108.047	-96.0705	162.038	-151.139	144.638	-49.2897	177.824	-64.5699	-51.5295	-70.6623	322.537	-61.3302	323.672	-40.9159	105.245	-76.7057	-329.218	188.871	420.993	-389.926	-236.8	229.558	78.485
3041	95.2526	3.7241	1.05651	62.9069	33.3512	-95.2696	-175.071	-55.9616	142.328	60.5789	40.1717	50.662	33.8966	-90.6097	103.852	-91.7994	163.064	-152.414	143.737	-47.8504	181.048	-67.6959	-51.3269	-69.8978	320.175	-59.1851	320.434	-36.9076	104.57	-73.8227	-332.347	188.663	428.995	-395.984	-235.431	229.558	78.485
3042	112.814	3.72689	1.05123	62.402	34.9656	-95.2997	-175.312	-55.8404	142.314	60.7144	40.0229	50.7438	33.6671	-90.482	104.016	-91.9689	163.116	-152.402	142.547	-46.7914	182.85	-69.159	-51.3746	-66.7938	311.866	-51.4202	312.79	-27.9382	102.025	-74.8438	-330.611	187.977	423.816	-392.514	-236.332	229.66	79.4726
3043	92.7645	3.71998	1.04697	62.7817	34.8834	-95.2972	-173.504	-57.3073	142.364	60.4552	40.3528	50.7362	33.7089	-90.5506	103.652	-91.5393	163.042	-150.989	146.216	-51.1668	179.051	-65.2279	-52.0488	-68.0963	316.84	-55.9577	315.524	-31.3471	103.075	-75.8458	-327.583	185.779	421.894	-389.978	-236.494	229.558	78.485
3044	105.014	3.71991	1.05139	62.8903	35.0268	-95.3638	-172.019	-58.5009	142.86	59.8186	40.5615	50.8577	33.3654	-90.2781	103.842	-91.7649	163.05	-152.079	140.452	-45.212	185.555	-70.9951	-51.6888	-68.0273	316.656	-55.467	313.004	-28.8995	103.066	-75.3285	-331.029	189.136	422.527	-392.403	-237.229	229.836	80.8635
3045	87.7459	3.71224	1.04672	63.9232	35.2977	-95.0493	-171.478	-59.3742	142.093	60.8472	40.5607	50.8496	34.0678	-90.893	103.91	-91.7385	162.67	-151.171	143.354	-48.5154	182.283	-67.8572	-51.9075	-70.5653	324.805	-63.1676	319.143	-35.9853	104.962	-76.8414	-326.498	186.001	418.648	-388.347	-237.714	229.68	80.1582
3046	85.6378	3.70395	1.05511	62.6357	36.462	-95.226	-174.797	-56.2741	142.076	60.7945	40.2543	50.8194	34.1508	-90.5723	103.697	-91.642	162.515	-150.843	141.42	-47.1972	182.275	-67.1399	-52.2115	-66.2385	311.237	-50.4857	308.626	-23.6717	101.603	-77.0091	-326.567	186.136	417.245	-387.559	-237.683	229.588	80.2968
3047	117.067	3.72626	1.03849	62.8998	37.2075	-95.2828	-175.146	-56.2248	142.195	61.0975	39.8109	51.016	33.4587	-90.1064	103.823	-91.7115	162.481	-151.048	143.803	-49.1452	182.29	-67.6539	-52.1475	-65.5403	308.712	-48.5366	310.933	-25.7157	101.163	-77.9073	-324.405	184.896	412.714	-383.966	-238.206	229.634	80.2244
3048	115.299	3.73517	1.03583	63.3793	36.408	-95.1868	-172.36	-58.3468	142.241	60.5496	40.5107	50.9668	33.8322	-90.4653	103.569	-91.3715	162.419	-150.814	145.104	-50.4418	180.59	-66.1445	-52.3177	-67.9168	316.414	-55.6844	316.552	-32.396	103.099	-77.6065	-322.299	182.21	415.954	-384.971	-237.717	229.563	78.5869
3049	76.0173	3.7126	1.05257	64.7281	35.2616	-95.1177	-169.481	-60.7848	142.278	60.2736	40.9736	50.8067	34.6768	-91.1995	103.249	-90.9287	162.321	-151.423	139.856	-45.3436	185.613	-70.2735	-52.2215	-72.3585	329.36	-67.7263	325.414	-42.6913	106.25	-76.3103	-327.101	186.227	419.67	-389.685	-237.836	229.593	80.6766
3050	61.6503	3.70094	1.05488	62.4463	35.6791	-95.0748	-171.84	-59.0151	142.041	60.877	40.5202	50.7168	33.8805	-90.6765	102.249	-89.9609	162.533	-149.264	147.949	-54.4537	175.012	-60.2391	-53.2909	-66.5499	312.301	-51.5849	311.079	-26.4617	102.002	-76.5402	-327.455	186.627	416.414	-387.66	-237.822	229.62	81.4188
3051	86.0626	3.72031	1.04467	64.6997	35.7841	-95.2129	-173.989	-57.3359	142.05	61.2255	39.9413	50.8763	33.4709	-90.2477	102.651	-90.3763	162.381	-150.909	143.684	-49.3565	179.888	-65.0193	-52.5602	-71.7709	327.459	-66.2243	326.58	-43.695	105.811	-77.3041	-325.612	185.88	413.322	-385.436	-238.649	229.675	81.9239
3052	84.2483	3.71895	1.0496	64.0561	35.0695	-95.1419	-172.75	-58.2382	141.864	61.1239	40.3223	50.8814	33.7	-90.1351	102.839	-90.55	162.003	-151.675	139.043	-44.6614	184.284	-68.8157	-52.2872	-70.8528	324.784	-63.5458	322.416	-39.1166	105.067	-75.8497	-326.173	184.889	422.357	-391.315	-237.918	229.583	79.8378
3053	68.534	3.7065	1.06258	63.1892	36.7318	-95.06	-173.929	-57.2736	141.243	61.8303	40.1796	50.8329	34.0413	-90.6427	102.72	-90.4636	162.428	-150.703	140.547	-46.7009	182.393	-66.7579	-52.6799	-67.1294	313.745	-52.959	311.652	-27.0074	102.285	-77.0644	-325.128	185.092	415.072	-386.369	-238.568	229.737	81.2833
3054	55.3273	3.74283	1.08425	65.1352	36.6534	-95.3646	-174.078	-56.9282	142.359	60.5853	40.1453	50.7797	33.8315	-93.4951	98.4965	-86.6646	166.598	-149.549	146.198	-52.5425	176.86	-61.972	-53.0901	-74.4604	329.967	-68.2972	324.377	-41.3888	107.8	-77.9915	-325.021	185.983	408.328	-382.509	-238.433	229.037	83.9759
3055	45.3897	3.73617	1.08518	64.6339	35.6703	-95.0056	-171.563	-59.104	141.821	60.9069	40.7441	50.8293	33.9972	-93.2601	98.8465	-86.9383	165.947	-148.384	150.074	-56.9874	172.071	-57.4695	-53.6214	-75.594	333.069	-71.3038	328.782	-46.4187	108.745	-77.2668	-327.079	187.017	410.261	-384.339	-237.574	228.904	84.0482
3056	88.3519	3.7596	1.05869	62.7862	36.7553	-95.2857	-175.469	-56.0383	141.869	61.4572	39.7026	50.854	33.886	-92.7688	99.4613	-87.4171	165.295	-149.654	148.423	-54.5769	173.76	-59.4145	-53.1128	-68.3703	312.369	-51.5845	311.666	-27.4363	103.795	-77.8577	-324.511	184.912	411.974	-384.324	-237.889	229.188	81.8804
3057	73.6282	3.75073	1.06579	63.7539	35.6563	-94.8998	-173.688	-57.5138	141.098	62.0592	40.2177	50.597	35.1446	-93.5495	99.2923	-87.0615	164.794	-148.928	152.908	-59.1495	170.486	-56.7036	-53.4852	-74.9646	331.133	-70.0924	335.228	-53.2765	108.671	-77.4073	-323.848	183.364	412.521	-383.88	-237.069	229.285	80.7864
3058	118.858	3.77635	1.04777	61.7147	35.1224	-95.3858	-173.642	-57.3149	142.594	60.328	40.1778	50.9674	34.1437	-92.5884	101.149	-88.8555	164.405	-148.001	155.056	-61.615	168.368	-54.7887	-53.8264	-67.5921	309.512	-49.0467	313.249	-29.0653	103.354	-76.4413	-325.21	183.577	420.033	-388.736	-236.698	229.558	78.485
3059	109.028	3.77419	1.05378	62.6053	32.9118	-95.1756	-175.124	-56.4054	141.268	62.0044	39.8221	51.1096	34.9323	-92.5862	102.952	-90.5052	163.12	-147.05	158.523	-65.404	165.789	-52.5399	-54.2711	-73.4815	326.932	-65.6271	330.523	-48.5554	107.664	-75.0504	-328.372	185.316	423.871	-391.8	-235.898	229.558	78.485
3060	107.541	3.77422	1.05354	61.8754	34.6542	-95.1505	-174.462	-56.7376	141.661	61.3588	40.1572	50.9471	36.1094	-93.7244	103.638	-91.0357	163.155	-146.563	158.879	-66.0004	164.778	-51.5093	-54.4287	-67.8249	310.372	-50.0035	315.802	-31.7092	103.501	-75.9541	-326.78	184.377	419.463	-388.397	-235.976	229.427	78.684
3061	136.354	3.78211	1.05002	61.7502	35.0603	-95.3901	-174.908	-56.0671	142.314	60.4809	40.1831	51.13	35.561	-93.2204	104.935	-92.4213	163.305	-146.158	159.878	-67.0446	164.61	-51.4645	-54.5318	-67.0746	308.713	-48.5056	313.916	-29.3462	102.799	-76.4846	-325.701	183.755	417.639	-386.97	-236.353	229.558	78.6356
3062	110.476	3.7675	1.04692	62.1235	33.1488	-95.109	-173.38	-57.7453	141.75	61.2822	40.2612	51.1905	36.332	-93.5668	106.703	-93.9886	162.511	-145.263	162.673	-70.1909	163.24	-50.2419	-54.882	-70.2045	319.485	-58.3187	319.887	-36.6816	105.104	-75.4912	-328.36	185.509	422.569	-390.779	-235.932	229.558	78.485
3063	147.966	3.78398	1.04377	62.1731	33.4559	-95.3307	-174.946	-56.0784	142.458	60.3532	40.2449	51.1802	36.7246	-93.9423	106.938	-94.2022	162.358	-146.586	158.553	-65.6053	166.572	-53.3338	-54.316	-69.8201	318.548	-57.4371	318.961	-35.6107	104.832	-76.0259	-327.693	185.468	422.403	-390.769	-236.408	229.558	78.485
3064	99.8174	3.75461	1.0586	61.773	34.2283	-94.6909	-174.399	-56.8615	140.786	62.3036	40.4102	50.7601	37.7433	-94.8475	105.255	-92.3683	162.444	-147.98	154.067	-60.5157	170.632	-57.1241	-53.6996	-67.887	312.717	-51.7985	312.973	-28.9827	103.413	-75.2338	-329.976	186.703	421.836	-391.228	-235.954	229.618	79.9868
3065	116.54	3.75782	1.04735	61.6928	34.2918	-95.4138	-174.112	-56.9808	142.661	60.388	40.0189	50.7274	37.2353	-94.4692	105.01	-92.0089	162.474	-147.692	154.702	-61.278	170.089	-56.5856	-53.7596	-67.248	311.112	-50.4252	312.926	-28.6907	102.795	-75.4564	-330.321	187.461	420.962	-390.882	-236.323	229.684	80.0882
3066	125.489	3.76731	1.0514	62.6272	35.145	-95.2869	-173.811	-57.0864	142.068	60.7257	40.3208	50.7	37.6537	-94.5901	105.154	-92.0944	162.092	-149.859	146.545	-52.2506	177.888	-63.8317	-52.8099	-67.9703	313.203	-52.3833	315.6	-31.8283	103.465	-75.7659	-329.725	187.147	419.308	-389.562	-236.113	229.5	80.3654
3067	101.284	3.74285	1.05216	61.9503	34.4534	-95.2333	-174.608	-56.6981	141.94	61.2153	39.9823	50.8442	37.3966	-94.1314	106.282	-93.2478	161.578	-149.913	143.026	-49.1563	180.313	-65.4619	-52.9387	-66.8797	310.895	-50.427	313.558	-29.0655	102.295	-74.5854	-330.936	187.495	426.184	-394.036	-235.961	229.558	78.485
3068	121.705	3.75628	1.04191	62.3382	34.0097	-95.3088	-175.634	-55.8706	142.173	61.1742	39.7035	51.0187	36.6488	-93.2613	106.461	-93.5466	161.444	-148.551	151.336	-57.6688	173.211	-59.3649	-53.5164	-68.7923	317.982	-56.9482	317.492	-33.9219	103.921	-75.5395	-327.769	185.242	422.946	-390.961	-236.487	229.558	78.485
3069	116.821	3.79716	1.07147	61.9694	33.2936	-95.3889	-176.597	-54.9405	142.153	61.1561	39.6206	50.3315	38.2739	-97.5715	100.113	-87.4681	165.661	-150.383	150.794	-56.0219	175.835	-62.3098	-52.987	-70.7989	318.345	-57.3912	317.875	-33.9803	105.376	-72.8056	-331.314	185.573	430.881	-397.05	-235.101	229.558	78.485
3070	89.329	3.77388	1.0792	62.6752	33.2526	-94.9836	-172.562	-58.4734	141.645	61.3891	40.3965	50.1077	39.1498	-98.4114	99.4459	-86.6927	165.582	-151.908	143.175	-48.1956	183.099	-68.6066	-52.4954	-71.6861	321.606	-60.4474	320.676	-37.1502	105.936	-71.9642	-333.342	187.181	434.544	-400.027	-235.126	229.558	78.485
3071	101.919	3.79314	1.06873	62.4622	35.3116	-95.0935	-173.494	-57.9119	141.717	61.6649	39.943	50.5504	37.7757	-98.3061	98.9738	-86.627	167.216	-151.411	143.695	-49.0065	183.172	-68.4736	-52.7515	-69.9794	316.794	-55.7693	314.516	-30.2835	104.741	-75.0744	-328.053	184.894	425.369	-392.711	-236.433	229.558	78.485
3072	81.7498	3.77399	1.07667	62.4479	35.9362	-95.0634	-170.698	-60.1002	142.098	60.8888	40.5276	50.5028	37.9583	-98.294	98.8876	-86.4726	166.931	-151.028	141.793	-47.7015	184.908	-69.2869	-53.0971	-68.8315	313.642	-52.7006	312.015	-27.5561	103.902	-75.3459	-328.878	185.978	422.818	-391.748	-236.716	229.597	79.8797
3073	88.2343	3.74792	1.05478	62.8282	35.8169	-95.2511	-170.913	-59.7087	142.698	60.1175	40.5597	50.4236	36.9337	-96.748	99.9738	-87.4387	166.1	-150.283	143.479	-49.5561	183.056	-67.5822	-53.1364	-69.2812	317.658	-56.4589	314.163	-30.0391	104.003	-76.9169	-325.456	184.12	421.854	-390.083	-237.416	229.558	78.485
3074	64.7724	3.72068	1.05785	62.5391	35.545	-95.1094	-172.195	-58.6986	141.855	61.077	40.4229	49.9163	37.5974	-97.0451	98.9378	-86.124	165.632	-148.772	148.734	-55.3662	176.986	-61.9441	-53.7946	-68.6432	317.401	-56.2249	312.951	-28.6312	103.417	-76.9819	-325.285	183.74	421.21	-389.383	-237.176	229.558	78.485
3075	81.4419	3.7173	1.04953	63.2798	36.1937	-95.2918	-174.73	-56.5358	142.218	60.9	39.9811	49.716	37.2126	-96.5466	98.2546	-85.4187	165.573	-149.375	147.816	-54.1727	177.861	-62.9302	-53.5428	-69.0958	319.668	-58.5094	315.901	-31.9112	103.801	-78.2667	-323.044	182.889	417.661	-386.474	-237.802	229.558	78.485
3076	43.2007	3.68905	1.05113	62.9025	34.3717	-95.1304	-171.636	-59.0977	142.156	60.612	40.6433	49.3634	38.027	-96.9538	97.6489	-84.6482	165.072	-147.704	153.044	-60.1587	172.089	-57.4635	-54.3205	-70.4411	323.928	-62.3215	317.829	-34.4432	104.859	-77.2846	-325.871	184.929	423.335	-391.269	-237.673	229.558	78.485
3077	67.8895	3.69128	1.04815	62.048	34.911	-95.3562	-175.62	-55.4879	142.24	60.5967	40.1254	49.1858	37.2228	-96.2332	96.4665	-83.6423	165.568	-146.272	158.965	-66.5016	166.82	-52.831	-54.8676	-68.5541	318.642	-57.2473	311.82	-27.594	103.362	-78.0323	-324.303	184.019	421.073	-389.32	-237.989	229.558	78.485
3078	31.912	3.67522	1.04349	63.0696	34.475	-95.0813	-171.992	-58.9055	142.089	60.8668	40.4898	49.0806	37.6202	-96.9474	96.076	-82.9553	165.494	-146.977	154.666	-62.1205	168.767	-54.2905	-54.5455	-70.705	324.244	-62.7371	319.472	-36.0583	104.948	-78.2708	-325.027	185.229	421.864	-390.333	-238.37	229.558	78.485
3079	27.2544	3.66354	1.06003	62.5191	35.7938	-95.1798	-174.474	-56.4177	141.866	60.8213	40.449	48.7585	38.244	-97.1801	95.0644	-81.938	165.443	-145.479	157.703	-66.0392	164.201	-49.6955	-55.319	-68.0797	316.861	-55.5312	311.568	-27.5102	103.137	-79.2041	-324.615	185.89	415.631	-386.228	-238.819	229.632	80.0693
3080	34.3993	3.67396	1.05718	62.3764	35.3368	-95.4997	-172.604	-57.8173	143.016	59.4474	40.6088	49.0161	37.4598	-96.5794	95.8338	-82.6667	165.362	-144.878	158.557	-67.1111	162.959	-48.5239	-55.4661	-68.3257	317.035	-55.5081	311.025	-27.1428	103.407	-78.7193	-327.285	188.353	415.298	-387.335	-239.243	229.906	81.7531
3081	30.3046	3.67598	1.05405	62.599	35.2371	-95.2321	-172.022	-58.6812	142.247	60.4911	40.5617	49.1069	37.5191	-96.3982	96.5321	-83.2305	164.785	-145.581	156.651	-64.8651	163.549	-49.2132	-55.0731	-68.3625	316.629	-55.2471	312.799	-29.0296	103.475	-78.422	-328.43	189.148	415.125	-387.533	-238.563	229.524	82.0871
3082	23.6682	3.67252	1.06218	62.6303	34.3126	-95.229	-171.8	-58.7843	142.119	60.5034	40.6614	49.0965	38.0753	-96.5414	97.2097	-83.7565	164.206	-143.264	162.605	-71.9203	157.125	-43.0745	-56.1381	-69.7488	320.958	-59.1163	315.304	-32.3218	104.704	-77.7317	-328.927	188.824	417.684	-388.964	-237.998	229.66	81.5486
3083	33.8874	3.67308	1.04085	63.5956	33.7086	-95.3451	-169.963	-60.305	142.842	59.6802	40.8407	49.2187	37.1816	-96.1322	97.2612	-83.9759	164.901	-142.868	164.478	-73.7888	156.259	-42.4707	-56.1608	-72.9861	330.572	-68.3676	324.227	-42.1719	107.023	-78.6144	-326.05	186.966	420.262	-389.321	-238.299	229.577	78.8877
3084	38.3481	3.67165	1.0439	61.7496	33.6986	-95.1257	-173.655	-57.8531	141.684	61.7034	39.9104	49.1716	37.4541	-96.4626	97.7712	-84.3312	164.637	-139.866	172.817	-83.6457	149.669	-36.1577	-57.5969	-69.4761	320.687	-58.8596	313.65	-30.3325	104.436	-77.9937	-326.484	186.569	422.814	-390.957	-237.931	229.558	78.485
3085	22.2995	3.65858	1.04433	61.7338	34.3015	-94.9801	-170.553	-60.5237	141.476	61.7266	40.3886	48.7619	37.6953	-97.1125	96.0057	-82.4195	165.215	-141.136	169.668	-79.7402	151.555	-38.175	-56.8557	-68.1602	317.092	-55.7425	312.559	-28.6956	103.365	-78.2975	-326.765	187.155	421.18	-389.707	-237.895	229.558	78.485
3086	14.5155	3.64553	1.03892	61.1638	34.2279	-94.8685	-173.44	-58.8131	141.785	62.3998	39.4868	48.582	38.4861	-97.5659	96.2748	-82.466	164.528	-139.619	175.071	-86.0469	148.513	-35.3103	-57.5578	-66.3922	311.206	-50.6238	310.993	-26.072	101.704	-77.5659	-329.454	189.308	421.275	-390.92	-238.086	229.7	79.4428
3087	28.0267	3.66124	1.03146	61.7746	34.2987	-95.0841	-173.174	-58.7992	141.973	62.0284	39.4886	49.047	37.2738	-96.3008	97.7424	-83.9682	164.12	-141.167	169.992	-80.0745	151.453	-38.3035	-56.6868	-66.9229	311.993	-51.6636	315.171	-30.3708	102.041	-78.1071	-328.727	189.253	418.65	-389.154	-238.578	229.719	79.6349
3088	33.2641	3.67208	1.02939	62.0734	34.8404	-94.8533	-171.679	-60.0632	142.067	61.7619	39.97	49.067	38.8849	-97.3623	99.6569	-85.6826	163.398	-138.555	177.45	-88.8876	148.359	-35.2853	-57.8488	-67.3534	314.047	-53.3593	314.366	-29.9419	102.5	-78.4405	-328.674	189.591	414.214	-386.367	-238.948	229.816	81.0912
3089	16.222	3.66528	1.03554	61.9135	34.6994	-94.8532	-169.02	-62.2224	141.948	61.6062	40.3761	49.0042	39.7076	-97.7873	99.8282	-85.6174	162.752	-138.223	176.681	-88.3259	149.209	-35.9494	-57.9462	-66.9417	313.258	-52.617	312.847	-28.2205	102.16	-77.7028	-331.398	191.554	414.148	-387.278	-238.385	229.592	82.2909
3090	38.3613	3.67967	1.02089	62.5611	35.2976	-95.1506	-168.459	-62.4575	142.922	60.4602	40.392	49.2566	39.0311	-97.0578	100.573	-86.4435	162.605	-138.573	176.156	-87.3912	151.326	-38.117	-57.4899	-68.2039	317.742	-56.7797	315.578	-31.521	103.226	-79.2056	-326.273	187.912	411.563	-383.725	-239.089	229.661	80.7352
3091	37.7237	3.66855	1.01099	62.6165	34.8685	-94.6788	-172.184	-60.0655	141.753	62.524	39.653	49.5066	39.0928	-97.0532	101.669	-87.7618	162.742	-139.227	175.469	-86.1667	152.032	-39.3233	-56.6299	-69.9489	321.861	-60.609	316.737	-32.4926	104.258	-79.8512	-323.387	185.42	414.696	-384.83	-239.2	229.574	78.797
3092	30.3919	3.66508	1.01669	63.9884	34.6624	-94.4907	-172.525	-59.8886	140.723	63.6254	39.6204	49.1362	40.8493	-98.9222	101.161	-86.9912	163.088	-139.451	175.522	-85.7454	153.113	-40.7291	-56.149	-73.9416	332.817	-71.1452	325.793	-42.2849	106.959	-79.7705	-323.224	184.886	414.703	-384.496	-238.841	229.558	78.485
3093	137.865	3.73667	1.0146	62.4533	35.3846	-94.9947	-178.508	-54.5609	141.148	63.4765	38.5926	49.6342	40.2022	-98.7779	102.979	-88.9646	163.267	-140.022	176.737	-86.8675	153.575	-41.1738	-56.1819	-69.7662	321.075	-59.643	313.615	-29.0812	104.247	-80.1562	-321.639	183.576	413.866	-383.609	-239.035	229.558	78.485
3094	91.0741	3.7017	1.05587	62.238	36.5167	-93.9306	-175.629	-56.3277	141.795	62.3394	40.0485	49.6103	39.8597	-98.3915	102.476	-88.4794	163.224	-140.823	173.526	-83.5013	154.454	-41.7472	-55.9616	-66.3404	311.292	-50.5936	309.634	-24.6937	101.566	-78.5551	-325.883	185.403	408.75	-380.56	-237.359	229.793	81.2884
3095	122.333	3.71613	1.02777	62.335	37.2597	-94.8302	-175.023	-57.76	141.484	63.0737	39.0867	49.0756	40.8559	-98.5996	100.591	-86.3927	162.588	-143.095	171.146	-79.8725	157.634	-45.3372	-54.6981	-65.4909	307.725	-47.6916	312.012	-26.7392	101.181	-79.4426	-322.116	182.485	408.416	-378.853	-237.505	229.61	79.0674
3096	119.212	3.72471	1.03135	62.4063	36.9635	-94.7337	-173.414	-58.5944	141.563	62.4805	39.6991	49.4417	39.6332	-97.2589	101.437	-87.5074	162.559	-142.878	171.376	-79.9727	158.445	-46.1389	-54.6685	-66.2103	309.429	-49.4113	313.895	-28.574	101.754	-79.0998	-321.741	181.394	409.295	-379.145	-237.044	229.558	78.485
3097	237.509	3.77918	1.03846	62.4345	37.5032	-95.2718	-179.775	-53.0767	141.234	63.078	38.5339	49.7606	39.0065	-96.7262	102.387	-88.6362	162.421	-143.525	171.587	-79.7124	159.265	-47.2609	-54.3946	-65.537	306.615	-47.0858	314.168	-28.1884	101.164	-79.3266	-320.435	180.237	407.146	-377.569	-237.274	229.579	78.6439
3098	115.94	3.73337	1.02286	62.7404	34.8262	-95.0364	-177.074	-55.3992	141.072	63.1045	39.0072	49.7761	38.5509	-95.5036	102.199	-88.4679	161.683	-142.901	171.582	-80.0735	158.647	-46.4091	-54.8554	-69.5282	318.67	-58.2	322.588	-38.3258	104.146	-78.0334	-324.35	183.005	415.406	-384.554	-237.046	229.558	78.485
3099	70.1755	3.69857	1.03011	62.9657	34.1205	-94.8101	-174.746	-56.9551	141.292	62.178	40.021	49.169	41.0792	-97.9214	101.462	-87.4281	161.756	-143.587	166.956	-75.5508	159.13	-46.3488	-54.8305	-70.6575	322.69	-61.7929	323.468	-39.7401	104.883	-77.7524	-325.566	184.146	419.332	-387.896	-237.243	229.558	78.485
3100	87.282	3.77521	1.05313	62.2733	34.7405	-95.475	-177.358	-54.3066	142.574	60.7831	39.5439	51.4491	34.1254	-92.9017	101.617	-89.8945	165.223	-143.115	167.774	-76.753	159.478	-46.3993	-55.113	-72.3299	319.503	-58.524	317.338	-32.9498	107.604	-78.8539	-324.91	183.797	414.974	-385.783	-235.918	227.841	80.4369
3101	84.6705	3.76217	1.03726	61.3484	34.393	-95.3884	-172.91	-57.8659	143.017	59.8024	40.3892	51.151	35.3309	-94.0537	101.841	-89.8424	165.244	-143.486	166.81	-75.5916	161.294	-48.0783	-54.9921	-70.2786	315.238	-54.2964	311.688	-26.8363	105.874	-78.6034	-326.272	185.183	418.411	-388.635	-237.222	228.97	79.9414
3102	71.4674	3.74575	1.03987	62.12	35.361	-94.7525	-174.16	-57.89	140.779	63.101	39.6409	50.8054	37.335	-96.3014	102.254	-89.7115	164.989	-144.658	164.347	-72.6976	162.237	-48.8969	-54.6749	-69.9888	315.664	-54.7741	313.86	-29.4346	105.74	-79.6799	-324.138	184.239	413.943	-385.187	-237.762	228.981	80.346
3103	85.2322	3.82903	1.07019	60.9709	33.3234	-95.0089	-172.298	-59.1606	141.888	61.6484	39.9746	51.72	34.9458	-95.8279	100.597	-89.3091	168.366	-145.886	166.424	-73.7988	162.384	-49.5976	-54.5642	-72.8383	317.981	-56.8709	315.123	-30.8413	108.812	-76.1049	-328.545	184.491	424.284	-393.06	-235.756	228.913	80.0986
3104	126.708	3.89815	1.09751	60.4717	31.8072	-95.2346	-173.369	-57.8242	142.731	60.438	40.1608	52.0509	34.5935	-96.5922	99.4741	-89.0147	170.968	-147.997	166.625	-72.7606	162.269	-50.1525	-54.1267	-75.1946	320.557	-59.4871	318.622	-34.4156	111.053	-72.9257	-331.289	183.96	433.347	-398.987	-234.548	229.137	78.9399
3105	106.942	3.87082	1.11092	62.0632	32.7412	-95.0637	-172.73	-58.3056	142.528	60.5146	40.4028	51.3287	35.8977	-98.1695	96.9444	-86.2325	171.546	-149.137	163.555	-69.1402	165.063	-52.8668	-53.4721	-77.5465	328.143	-66.9327	326.308	-42.5533	112.203	-73.3097	-331.894	184.886	426.733	-395.359	-234.831	229.171	81.6815
3106	149.6	3.88022	1.08717	61.6651	33.2745	-95.2266	-173.903	-57.3097	142.333	60.774	40.1051	51.1787	36.6463	-98.6462	97.6749	-86.5691	170.637	-151.5	155.934	-60.6589	171.273	-58.5773	-52.5156	-74.5068	321.851	-60.7534	320.156	-36.0069	109.679	-74.1722	-328.99	183.396	429.724	-396.262	-235.883	229.483	79.1532
3107	106.726	3.84617	1.08597	61.4746	35.0012	-95.0777	-171.689	-58.9641	142.185	60.4655	40.7727	50.6658	38.1898	-99.4874	96.5406	-85.3579	170.476	-152.841	149.965	-54.3194	177.355	-63.9565	-52.0275	-71.645	314.615	-53.8075	313.172	-28.189	107.329	-74.9	-327.933	183.147	426.374	-393.921	-236.3	229.509	79.6669
3108	99.6212	3.83336	1.08532	61.2631	35.6148	-95.1791	-172.728	-58.1348	142.256	60.5795	40.457	50.7725	38.2363	-99.4136	97.4203	-86.0002	169.82	-152.149	147.918	-53.0982	178.31	-63.8746	-52.6401	-69.7461	308.955	-48.6234	311.547	-26.1736	105.816	-75.3957	-326.938	182.53	425.442	-392.893	-236.353	229.56	78.8355
3109	124.194	3.84215	1.08342	62.819	34.3689	-95.4158	-173.685	-57.0516	142.686	59.9905	40.3712	51.1008	37.092	-98.1101	98.6577	-87.174	169.157	-151.522	149.256	-54.6529	178.349	-63.861	-52.9476	-75.6638	327.204	-65.9457	329.222	-46.299	110.065	-75.453	-326.574	182.068	425.448	-392.567	-236.113	229.558	78.485
3110	126.441	3.89141	1.1206	61.6415	34.5847	-95.4359	-174.662	-56.2201	142.494	60.2681	40.2007	51.4321	37.4248	-100.726	95.838	-84.9479	172.446	-151.975	146.361	-51.6962	181.974	-67.0352	-52.8626	-74.7088	318.325	-57.0321	316.969	-32.9119	109.807	-74.8132	-328.269	183.304	430.071	-396.413	-236.131	229.558	78.485
3111	77.6347	3.81245	1.08622	62.3761	33.7387	-95.0249	-171.494	-59.2942	142.095	60.7157	40.6761	50.3666	39.659	-101.211	96.2855	-84.4719	169.672	-150.8	150.889	-56.7259	177.338	-62.6301	-53.3284	-74.4956	324.75	-63.1206	321.289	-37.9865	108.856	-74.6956	-328.305	183.483	430.626	-396.638	-236.274	229.558	78.485
3112	99.2365	3.84981	1.10277	60.9657	34.769	-95.2223	-172.9	-58.146	142.364	60.672	40.2339	50.0873	39.7532	-103.674	91.2834	-79.911	173.286	-150.66	153.328	-58.9135	176.419	-62.1316	-53.287	-73.0602	315.896	-54.6198	312.214	-27.6303	107.83	-75.2275	-328.398	184.014	429.381	-396.143	-236.157	229.234	78.6869
3113	62.9048	3.76863	1.08412	61.5051	35.039	-95.1423	-172.434	-58.4893	141.779	61.1087	40.4043	49.0806	41.2425	-102.807	91.9669	-79.6551	169.929	-151.161	149.016	-54.6494	180.214	-65.2222	-53.0929	-70.4468	314.712	-53.6798	312.15	-27.533	105.362	-75.2933	-328.644	184.325	429.783	-396.386	-236.374	229.558	78.485
3114	78.442	3.77124	1.07892	62.0333	35.2848	-95.3649	-172.252	-58.3015	142.707	59.8879	40.5793	49.5005	40.031	-101.544	93.5384	-81.2884	169.574	-150.993	146.797	-52.721	182.784	-67.2503	-53.2664	-71.0649	317.309	-55.9529	314.055	-29.9899	105.896	-76.3482	-327.251	184.047	427.539	-394.718	-236.867	229.558	78.485
3115	52.2925	3.71979	1.07143	62.1792	34.5476	-95.1552	-172.286	-58.626	142.377	60.5393	40.4552	49.0084	40.4496	-101.076	94.1337	-81.2867	167.77	-149.507	150.512	-57.2938	178.016	-62.4288	-54.0414	-70.6227	320.24	-58.7716	315.731	-31.9939	105.301	-76.3279	-327.188	183.863	428.237	-395.159	-236.899	229.558	78.485
3116	40.6297	3.69248	1.07322	62.1248	35.2069	-95.0825	-173.644	-57.5029	141.867	61.1631	40.2916	48.4034	41.2001	-101.506	92.7182	-79.5179	167.314	-148.83	151.449	-58.6457	176.191	-60.4976	-54.4192	-69.0468	317.962	-56.6774	312.925	-28.7648	103.986	-77.0055	-325.989	183.169	426.033	-393.27	-237.058	229.558	78.485
3117	60.438	3.69548	1.06279	62.1252	35.2215	-95.3529	-173.215	-57.7113	142.719	60.187	40.275	48.3287	40.5874	-101.044	92.5529	-79.1335	166.978	-149.21	149.139	-56.282	178.065	-62.1539	-54.2099	-68.0693	315.34	-54.4861	313.369	-28.7648	102.975	-77.0959	-327.197	184.793	426.022	-394.117	-237.608	229.627	79.0039
3118	18.744	3.65347	1.06442	63.7912	34.5849	-95.1215	-172.256	-58.7982	142.147	60.9162	40.345	48.1664	41.0867	-100.737	93.1872	-79.5429	166.001	-149.673	145.537	-52.7268	180.993	-64.6283	-54.1158	-72.5	328.541	-67.3747	328.127	-45.0454	106.028	-77.45	-328.576	186.956	425.151	-394.517	-238.159	229.551	79.8281
3119	31.8534	3.66736	1.06552	62.2271	35.5384	-95.1518	-172.28	-58.6816	141.963	60.9981	40.3923	48.2885	41.1797	-100.193	94.0442	-80.292	165.124	-148.499	150.129	-57.6733	176.642	-60.8087	-54.5334	-66.7522	312.229	-51.649	312.27	-27.5609	102.016	-77.2126	-328.451	186.459	422.032	-392.157	-237.684	229.468	80.4846
3120	14.0243	3.65861	1.06782	64.0201	35.1976	-95.1089	-173.661	-57.663	141.559	61.6826	40.0264	48.3233	41.4082	-100.135	94.796	-80.9832	164.829	-148.642	149.808	-57.3	175.414	-59.6119	-54.4866	-72.109	327.56	-66.4977	328.579	-45.6935	105.952	-78.0095	-327.125	186.137	418.331	-389.584	-238.055	229.345	81.0343
3121	44.4782	3.67753	1.05045	62.5496	35.0315	-95.4166	-172.83	-57.9262	142.937	59.8557	40.3686	48.7679	39.8823	-98.6581	96.4287	-82.8241	164.839	-146.69	156.16	-64.3773	168.978	-53.805	-55.2401	-68.5074	318.033	-56.9693	315.747	-31.9183	103.536	-78.1757	-325.416	184.604	419.893	-389.798	-238.258	229.576	79.7888
3122	35.3016	3.67314	1.04919	61.8444	34.6433	-95.2206	-171.203	-59.3485	142.317	60.3113	40.7382	48.7413	40.6291	-98.7251	97.0088	-83.2883	164.015	-147.663	152.463	-60.3447	171.925	-56.5463	-54.7786	-66.8287	312.593	-51.9333	312.282	-27.7966	102.246	-76.9215	-327.89	185.91	424.841	-393.654	-237.494	229.375	79.2461
3123	46.5953	3.68529	1.05085	62.1575	34.2955	-95.251	-173.519	-57.5836	142.001	61.0561	40.1216	48.9202	40.4572	-98.1854	97.8248	-84.1033	163.442	-147	156.449	-64.2934	169.294	-54.5029	-54.8338	-68.1542	317.323	-56.2722	314.89	-31.219	103.288	-76.6018	-326.54	184.22	424.708	-392.48	-237.047	229.558	78.485
3124	67.4513	3.69596	1.04049	62.4866	34.8318	-95.3753	-172.893	-57.9165	142.726	60.1075	40.3333	49.1031	39.8824	-97.3919	98.4142	-84.8707	163.316	-146.418	159.177	-67.0679	167.57	-53.1797	-54.8664	-68.6081	319.192	-57.9372	315.311	-31.8367	103.762	-77.6777	-323.953	182.766	420.952	-389.177	-237.558	229.558	78.485
3125	63.5984	3.69786	1.03313	62.354	34.2428	-95.4313	-171.205	-59.3057	143.108	59.6049	40.5329	49.3169	39.2187	-96.9072	98.9401	-85.5458	163.606	-147.645	155.376	-62.5725	170.779	-56.3922	-54.1713	-69.0675	319.789	-58.4453	315.334	-31.721	104.016	-77.2047	-325.771	184.45	424.103	-392.057	-237.748	229.558	78.485
3126	63.2247	3.69617	1.04397	62.1702	35.376	-95.185	-174.264	-56.8488	141.841	61.1032	40.2252	49.457	39.2661	-96.7474	99.6516	-86.3652	163.298	-146.234	157.914	-65.9619	166.643	-52.2048	-54.9529	-67.2665	314.331	-53.2821	311.171	-27.0648	102.813	-78.2056	-324.744	184.477	417.77	-387.676	-238.189	229.599	79.6919
3127	61.6063	3.70343	1.04183	61.5426	34.9667	-95.1349	-172.663	-58.349	141.789	61.2171	40.3102	49.4214	39.8341	-97.0077	99.8263	-86.2986	162.7	-145.325	161.155	-69.51	163.998	-49.8737	-55.2651	-66.2886	310.56	-49.8373	310.462	-26.1325	102.129	-77.1418	-326.834	185.359	419.869	-389.218	-237.159	229.47	79.328
3128	89.4472	3.72535	1.03607	61.3542	34.8051	-95.3923	-173.6	-57.4191	142.449	60.5565	40.0803	49.8278	38.7354	-95.8943	101.086	-87.604	162.314	-144.936	161.825	-70.2415	163.229	-49.2811	-55.3777	-65.8158	307.833	-47.49	311.848	-27.2641	101.652	-76.83	-327.669	186.031	419.623	-389.273	-237.198	229.56	79.259
3129	104.368	3.73996	1.04165	61.6335	35.1384	-95.2491	-175.644	-55.8363	141.376	61.8504	39.7612	49.9231	39.1435	-96.0848	102.415	-88.9339	162.081	-143.775	166.47	-75.183	159.913	-46.441	-55.8957	-66.2441	309.251	-48.9178	313.839	-29.4237	102.048	-77.0662	-325.925	184.27	416.91	-386.473	-236.831	229.539	78.9416
3130	102.574	3.74148	1.03536	62.1953	35.924	-95.0249	-177.136	-55.1045	140.924	62.9451	39.2557	49.7808	40.3497	-97.1229	102.578	-88.9235	161.72	-143.374	168.875	-77.663	157.706	-44.5751	-56.002	-66.7303	310.818	-50.5826	316.021	-31.6366	102.466	-77.8156	-323.147	182.351	412.789	-383.102	-237.409	229.558	79.3401
3131	92.6421	3.73863	1.04252	62.283	36.5367	-94.5737	-175.716	-56.4154	140.704	63.2274	39.6642	49.6193	40.8379	-97.831	101.908	-88.1642	161.9	-142.15	172.629	-81.9332	155.782	-42.7685	-56.4534	-66.5864	310.567	-50.348	314.548	-29.8404	102.313	-77.6919	-322.367	181.348	410.142	-381.303	-237.577	229.678	80.3768
3132	95.8109	3.73798	1.0404	62.3683	37.1351	-94.5325	-176.644	-56.1866	140.641	63.9131	39.1011	49.3152	41.4536	-98.668	100.404	-86.4923	162.056	-142.431	173.918	-82.8882	157.025	-44.2718	-56.1065	-66.2208	309.285	-49.3038	314.025	-28.8456	101.95	-77.7515	-321.351	180.209	408.541	-379.988	-237.636	229.744	80.6105
3133	84.3919	3.73854	1.0294	62.3906	35.1413	-95.0288	-173.903	-57.8406	142.068	61.5896	39.8119	49.167	42.8569	-99.2116	101.607	-87.458	161.204	-141.346	175.988	-85.5353	156.158	-43.29	-56.5596	-69.2977	319.121	-58.186	318.867	-35.0206	104.267	-76.9155	-323.043	181.098	416.049	-385.412	-237.365	229.649	79.4381
3134	71.8606	3.71895	1.03762	61.9732	36.404	-94.0335	-174.099	-58.2789	140.903	63.4522	39.9069	49.1463	43.1138	-99.6424	101.38	-87.1779	161.12	-142.013	174.962	-84.2875	158.117	-45.2066	-56.1594	-66.5632	311.657	-51.2795	312.673	-27.6971	101.934	-77.2242	-322.772	181.237	411.52	-382.67	-237.882	229.833	80.8927
3135	182.234	3.77484	1.02641	62.5554	36.3177	-95.176	-178.582	-54.2444	141.174	63.18	38.6571	49.1743	43.1872	-100.185	101.272	-87.0165	161.556	-144.885	168.787	-76.4065	161.741	-49.2488	-54.5795	-67.9799	316.143	-55.5237	315.69	-31.0545	103.064	-77.8871	-319.736	178.694	413.693	-382.881	-237.793	229.609	78.918
3136	64.5251	3.70658	1.01744	62.8235	35.2555	-94.7945	-170.412	-60.7631	142.567	60.8761	40.4535	48.6849	44.3206	-100.671	100.256	-85.7581	161.261	-145.408	164.533	-72.1431	163.476	-50.5518	-54.3572	-69.348	320.501	-59.6588	319.428	-35.3247	103.905	-77.455	-321.911	180.667	418.29	-386.738	-237.933	229.558	78.485
3137	72.827	3.70379	1.00924	62.4953	36.2545	-94.8363	-170.895	-60.3333	142.499	60.9562	40.3685	48.565	44.985	-101.532	100.434	-85.8243	161.581	-146.414	160.961	-68.124	166.04	-52.9342	-53.8684	-67.2407	314.004	-53.5963	314.372	-29.3012	102.104	-78.3553	-320.812	180.561	415.942	-385.252	-238.635	229.583	78.671
3138	75.0325	3.70898	1.02931	62.6511	36.423	-94.9974	-175.905	-55.9166	140.952	62.5847	39.6408	48.653	44.3729	-100.689	100.368	-85.9645	161.589	-147.877	155.696	-62.2462	169.578	-56.1917	-53.391	-67.1955	313.482	-53.1435	313.926	-28.6462	102.088	-77.8447	-321.656	180.735	416.264	-385.696	-238.23	229.529	78.9975
3139	61.2732	3.70469	1.03136	62.7574	35.6583	-95.2114	-172.645	-58.0919	142.267	60.4936	40.514	48.3781	45.5461	-101.838	100.259	-85.6629	161.822	-145.448	162.24	-69.9267	163.198	-49.9817	-54.5251	-68.9732	319.404	-58.4512	316.012	-31.5519	103.64	-77.611	-321.389	179.952	418.047	-386.517	-237.831	229.558	78.485
3140	96.9661	3.7215	1.02553	63.7813	35.195	-95.3789	-175.237	-55.9275	142.401	60.5637	40.0307	48.6607	44.945	-101.46	101.032	-86.6029	161.944	-145.406	162.875	-70.6358	162.758	-49.5816	-54.5482	-73.5045	332.035	-70.8764	329.965	-46.6443	106.785	-77.8342	-320.889	179.641	417.016	-385.753	-237.971	229.558	78.485
3141	50.331	3.69745	1.03877	63.8027	34.9975	-94.6658	-174.105	-57.6147	140.921	62.6796	39.9836	48.8833	43.9153	-100.66	101.207	-86.9503	162.208	-146.455	160.373	-67.7179	164.642	-51.3031	-54.1922	-72.3985	328.27	-67.1941	326.492	-42.8699	106.128	-77.435	-321.992	180.286	418.179	-387.165	-237.831	229.485	79.1282
3142	77.9715	3.71438	1.03021	62.9926	33.9608	-95.4267	-173.363	-57.553	142.912	60.0365	40.1756	48.7209	44.225	-100.992	101.007	-86.5307	161.983	-146.901	158.045	-65.2719	166.14	-52.5893	-54.0405	-71.3184	325.399	-64.0828	321.436	-37.7761	105.392	-76.4313	-324.217	181.769	424.956	-392.443	-237.758	229.561	78.5135
3143	65.0562	3.76065	1.06123	61.9099	33.9103	-95.2924	-181.504	-51.2826	140.358	63.7392	38.4492	48.4973	44.6967	-103.237	95.3896	-81.6817	165.612	-147.466	163.779	-70.2694	163.508	-50.8959	-54.2618	-71.7738	321.153	-59.932	316.313	-32.035	106.259	-74.8181	-325.975	181.373	428.469	-395.209	-236.672	229.445	78.9456
3144	60.4729	3.74667	1.05348	61.3461	34.9993	-95.0544	-177.364	-54.8406	140.28	63.5521	39.1501	47.8901	46.6397	-105.073	94.5906	-80.4617	165.586	-147.627	164.331	-70.6141	164.388	-51.8199	-54.1513	-68.721	313.442	-52.6325	310.725	-25.7854	103.973	-75.3671	-325.326	181.121	426.331	-393.27	-236.579	229.558	78.485
3145	70.1965	3.74684	1.04301	62.5377	35.1902	-95.2959	-173.797	-57.3944	142.11	61.058	39.9648	47.9832	46.5309	-104.969	95.803	-81.4864	165.263	-148.816	159.071	-64.8916	168.431	-55.4749	-53.5553	-70.2838	318.684	-57.6351	317.329	-33.2635	105.114	-76.2934	-323.976	180.665	423.772	-391.307	-236.952	229.558	78.485
3146	50.7592	3.72469	1.04773	62.2054	34.7678	-95.2241	-171.541	-59.338	142.261	60.7953	40.2817	47.5661	47.8111	-106.192	95.3893	-80.7886	165.276	-148.557	160.03	-65.9564	168.305	-55.2434	-53.6803	-70.0009	319.465	-58.0989	314.798	-30.7646	104.767	-75.5073	-325.706	181.628	426.623	-393.494	-236.544	229.558	78.485
3147	79.378	3.72801	1.04346	62.6155	34.2601	-95.4145	-172.625	-58.017	143.113	59.5856	40.4759	47.4766	47.6723	-105.862	95.6617	-80.9939	164.689	-148.094	160.941	-67.2611	167.425	-54.2713	-53.976	-70.9524	323.1	-61.6005	318.633	-35.0985	105.378	-75.6803	-325.675	181.842	427.401	-394.214	-236.825	229.558	78.485
3148	41.3057	3.69359	1.05242	62.1407	35.9026	-95.2095	-171.145	-59.4585	142.714	60.0684	40.6377	47.0102	48.5777	-106.683	94.3577	-79.3896	164.58	-148.189	157.94	-64.4949	168.434	-54.66	-54.0169	-67.1917	312.604	-51.8567	310.982	-26.1438	102.435	-76.2784	-326.079	182.662	422.066	-391.23	-237.164	229.639	80.1839
3149	64.4131	3.71098	1.04235	62.9451	35.4614	-95.4653	-173.103	-57.7161	142.932	59.9437	40.2225	47.5086	47.0263	-105.036	95.7415	-80.9209	164.142	-149.814	151.601	-57.4494	174.055	-59.9038	-53.2235	-69.2158	318.185	-57.107	317.199	-33.2702	103.972	-76.5291	-324.702	181.661	424.705	-392.255	-237.151	229.558	78.485
3150	67.9819	3.76949	1.06103	62.6906	36.5407	-95.6785	-171.74	-58.6891	143.954	58.7515	40.4217	49.5628	41.8775	-101.579	97.0513	-84.2547	167.117	-150.786	146.352	-51.9896	179.985	-65.0635	-52.7581	-70.9515	315.673	-54.6822	313.68	-29.1528	106.49	-78.1162	-323.657	181.749	419.7	-389.703	-235.907	227.558	80.2172
3151	94.6111	3.86207	1.09823	62.5847	36.2133	-95.6532	-173.082	-57.5271	143.571	59.1508	40.296	52.3336	34.2537	-96.369	99.0861	-88.6727	170.691	-150.008	147.184	-53.2361	178.136	-63.1599	-53.0816	-75.2878	319.912	-58.5182	316.003	-31.7505	110.999	-79.1705	-322.683	181.885	416.625	-387.815	-235.981	227.051	81.0041
3152	45.4635	3.77164	1.07773	62.1591	36.263	-95.3771	-170.271	-59.7999	143.204	59.1112	40.9892	50.7283	37.2347	-98.2863	97.5086	-85.9605	169.166	-148.509	151.294	-58.165	173.876	-58.797	-53.7775	-71.7997	315.931	-54.6916	311.968	-27.5258	107.601	-79.5113	-323.241	182.982	416.135	-387.588	-237.269	228.317	80.9502
3153	56.1845	3.76466	1.05918	62.5481	35.2311	-95.2947	-173.159	-57.7305	142.619	60.2373	40.3466	50.8356	36.8319	-97.3497	98.9576	-87.2326	168.111	-149.296	148.985	-55.5959	176.207	-61.0166	-53.4533	-73.0081	320.537	-59.048	317.066	-33.4275	108.38	-79.4392	-323.321	183.118	420.675	-390.565	-238.152	229.19	79.4773
3154	43.1488	3.72326	1.05957	62.2067	36.1015	-95.138	-171.165	-59.3764	142.238	60.3759	40.7772	50.0051	38.2727	-98.7589	97.78	-85.5662	168.259	-149.341	148.164	-54.6891	177.91	-62.6042	-53.2867	-70.531	316.462	-55.1919	311.763	-27.3501	106.016	-79.7958	-322.1	182.206	420.297	-389.396	-238.312	229.558	78.485
3155	57.2135	3.71802	1.04264	62.2491	36.5202	-95.3054	-173.004	-57.866	142.713	60.1509	40.3569	49.7197	38.7404	-98.6929	97.7744	-85.2537	167.44	-149.398	149.094	-55.3972	177.673	-62.7176	-53.0919	-69.3297	313.434	-52.5854	311.442	-26.5196	104.854	-80.317	-321.744	182.494	417.876	-387.937	-238.834	229.611	78.8289
3156	45.4733	3.69896	1.04908	62.3033	35.6473	-95.1767	-174.197	-57.1727	141.917	61.3356	39.9622	49.594	39.3846	-99.0989	98.9731	-85.9965	166.553	-148.107	152.184	-59.1789	174.481	-59.4722	-53.8896	-69.8229	316.861	-55.6901	313.68	-29.3926	105.056	-79.767	-322.504	182.593	419.766	-389.146	-238.338	229.558	78.485
3157	50.9918	3.69293	1.04297	61.7975	35.3748	-95.3194	-172.818	-57.9856	142.753	60.0705	40.4022	49.5288	39.0874	-98.4433	99.3854	-86.2855	166.025	-147.356	154.159	-61.5155	172.775	-57.8951	-54.1873	-68.3179	312.765	-51.988	311.652	-26.7086	103.597	-79.2987	-324.662	184.451	419.831	-390.162	-238.598	229.694	79.3255
3158	37.8884	3.68123	1.04262	62.9891	34.6088	-95.2546	-172.611	-58.1017	142.136	60.5759	40.505	49.3837	39.8979	-98.7743	100.107	-86.6685	165.157	-148.536	148.086	-55.1254	177.819	-62.3401	-53.7947	-70.7641	321.098	-59.903	319.596	-35.818	105.238	-78.8029	-325.887	185.281	423.39	-392.602	-238.114	229.558	78.485
3159	49.2828	3.68337	1.03372	61.8656	34.4161	-95.3161	-172.762	-57.9282	142.812	59.8879	40.5257	49.4596	39.644	-98.336	100.299	-87.0494	165.213	-147.988	151.925	-59.1036	174.813	-59.8018	-54.0371	-68.8925	316.162	-55.0264	312.88	-28.4244	103.885	-78.6098	-326.41	185.756	424.504	-393.533	-238.195	229.558	78.485
3160	5.0235	3.67084	1.06142	63.4924	34.0283	-95.218	-173.178	-57.9003	142.243	60.8219	40.2049	49.5349	38.8516	-99.1751	98.0489	-85.097	167.309	-148.132	148.402	-55.8708	176.466	-60.8305	-54.1188	-74.0834	328.242	-66.9211	325.819	-42.2396	107.547	-78.6579	-327.698	187.239	423.752	-393.775	-237.794	228.888	79.3703
3161	25.7995	3.68447	1.04888	63.5781	34.2979	-95.3542	-173.629	-57.2936	142.503	60.3776	40.2425	49.7004	38.3394	-98.5771	98.5328	-85.6337	167.139	-147.687	149.87	-57.3966	175.457	-60.0367	-54.2683	-74.2873	329.635	-68.1284	326.593	-43.4111	107.869	-79.5454	-325.497	186.037	422.088	-391.704	-238.752	229.558	78.485
3162	26.7459	3.69215	1.05391	63.5296	34.1681	-95.2167	-174.135	-56.929	141.584	61.3247	40.2087	49.5973	39.368	-99.2484	98.7209	-85.6695	166.71	-146.918	153.057	-60.6609	172.593	-57.6744	-54.5011	-74.8559	331.314	-69.6585	327.79	-44.8267	108.388	-79.0947	-325.885	185.683	421.673	-391.063	-238.024	229.558	78.485
3163	53.4376	3.70582	1.0373	61.8287	35.0547	-95.337	-173.261	-57.6785	142.724	60.2118	40.2534	49.7562	38.8184	-98.6174	99.8666	-86.6771	166.218	-146.879	153.907	-61.487	171.658	-56.9733	-54.4298	-68.4634	312.792	-52.0913	313.103	-28.2264	103.627	-79.2063	-325.988	185.968	420.405	-390.329	-238.19	229.564	78.5296
3164	85.7914	3.84292	1.09715	61.5376	32.0897	-95.58	-174.059	-56.7843	143.138	59.716	40.1515	53.7123	28.0488	-91.5601	101.995	-92.1756	171.868	-146.541	153.527	-61.317	171.796	-56.9978	-54.6187	-80.8151	332.776	-71.5235	333.258	-50.0054	114.636	-77.352	-329.965	187.361	427.899	-396.979	-235.198	227.724	78.8298
3165	91.2038	3.84422	1.09298	60.9589	30.5677	-95.0402	-174.982	-56.9116	141.226	62.4133	39.613	53.6145	30.0527	-92.5613	105.213	-94.7352	169.648	-145.206	160.602	-68.7922	166.632	-52.5612	-55.1793	-79.1092	330.402	-69.0292	331.717	-48.9156	113.361	-75.2975	-332.794	188.143	432.456	-400.13	-235.797	229.558	78.485
3166	109.394	3.85797	1.09527	59.9168	31.9446	-95.1305	-176.845	-55.2033	140.946	62.722	39.3537	53.4767	30.9151	-92.7454	105.644	-94.9727	168.754	-145.041	161.638	-69.7999	166.242	-52.2844	-55.3546	-72.5919	312.645	-51.6761	314.088	-29.9121	108.907	-75.6416	-332.388	187.875	429.903	-397.85	-235.396	229.558	78.485
3167	177.981	3.89408	1.09274	60.2055	33.0919	-95.2146	-178.271	-54.1404	141.55	62.4113	39.0071	53.4845	31.4508	-93.4692	106.612	-95.7593	168.507	-145.273	163.932	-71.8724	166.329	-52.6954	-55.259	-71.4415	309.853	-49.1864	314.168	-29.9338	108.116	-77.029	-330.574	187.475	423.393	-393.326	-236.13	229.675	79.3052
3168	118.42	3.86422	1.09402	60.263	32.3714	-95.1378	-176.657	-55.4328	141.294	62.4569	39.3376	53.4859	31.0463	-93.3138	105.254	-94.5989	169.276	-147.226	155.383	-62.6082	172.297	-58.0428	-54.432	-72.6566	311.767	-50.9663	315.403	-31.2245	108.779	-75.8234	-332.773	188.77	429.406	-397.819	-235.684	229.514	78.6126
3169	130.553	3.81522	1.16791	62.4538	33.1955	-92.6154	-173.351	-55.4201	144.953	57.5218	42.7857	53.8682	29.1913	-91.6659	105.154	-94.9364	169.546	-146.805	156.419	-63.7082	172.387	-58.1065	-54.3453	-76.6771	322.692	-61.5722	326.533	-43.232	111.753	-76.7229	-335.772	192.002	416.384	-391.616	-234.325	227.32	86.2967
3170	73.6273	3.78471	1.11096	62.0982	36.0498	-92.9821	-173.745	-57.3587	143.193	60.9131	40.9879	52.7571	33.1667	-95.1603	103.421	-92.3459	168.799	-147.468	156.994	-64.1117	173.532	-59.2947	-53.8718	-71.5542	311.84	-51.0952	314.41	-29.9448	107.718	-79.6977	-328.45	188.31	408.792	-384.055	-236.472	227.922	84.3447
3171	149.114	3.79256	1.20371	65.2448	38.8384	-92.3119	-177.668	-52.5748	146.625	57.3234	41.5511	52.8206	31.2103	-94.9881	99.7215	-89.075	171.055	-148.158	154.91	-61.718	175.967	-61.5552	-53.6571	-76.6009	324.224	-63.112	327.772	-44.6629	111.795	-80.7698	-329.317	191.167	389.019	-372.215	-237.601	227.769	92.3982
3172	119.952	3.75116	1.15966	65.5581	40.1289	-92.8035	-178.241	-52.5758	145.772	58.4039	40.8911	51.8059	33.1739	-96.1375	98.7289	-87.2779	169.712	-148.076	154.061	-60.8856	177.602	-63	-53.7047	-72.9811	319.562	-58.6302	320.35	-36.3879	108.334	-81.9056	-325.693	189.298	385.96	-368.753	-238.605	227.827	91.1678
3173	204.897	3.7317	1.21521	67.4929	42.8963	-92.8968	-181.352	-49.7393	146.698	57.7299	40.4282	51.032	33.9148	-96.8864	95.8259	-83.9915	169.625	-150.211	145.278	-51.2934	186.318	-70.9356	-52.7281	-72.8097	322.268	-60.9626	318.784	-34.9763	107.807	-80.6251	-326.006	188.741	375.635	-362.618	-239.403	229.143	96.9912
3174	189.975	3.72873	1.19741	67.3191	41.4322	-93.0437	-183.057	-48.4888	146.456	58.2806	39.9073	51.1322	33.6164	-96.4912	96.2187	-84.3397	169.295	-149.771	146.466	-52.6024	186.096	-70.6882	-52.9646	-74.3068	327.932	-66.3083	321.601	-38.2051	108.682	-80.6793	-327.404	189.924	381.251	-367.373	-239.421	229.057	95.9469
3175	157.464	3.70481	1.18306	68.0964	41.619	-93.378	-183.809	-48.128	145.897	58.9868	39.4431	50.4181	35.2996	-97.4997	94.764	-82.2824	168.119	-149.782	144.324	-50.7711	188.538	-72.4573	-53.183	-75.0916	332.475	-70.9263	324.557	-40.9004	108.825	-81.378	-325.837	189.558	382.097	-367.541	-240.148	228.968	94.7836
3176	114.747	3.72167	1.2064	68.2451	43.1541	-93.7765	-184.535	-49.1488	143.812	62.1919	38.0635	50.2633	34.1323	-99.47	89.3923	-77.3711	172.628	-148.656	147.631	-53.6635	183.283	-68.6574	-51.9364	-78.3312	330.496	-69.2254	324.26	-39.9887	111.203	-82.5613	-322.777	189.039	375.291	-361.362	-241.466	228.852	94.3922
3177	156.341	3.75635	1.15834	66.9295	42.1073	-94.1112	-183.872	-50.6945	142.593	63.9584	37.3731	50.2163	34.3159	-99.9013	89.0577	-76.7649	171.973	-149.315	147.463	-53.2952	185.301	-70.6814	-51.6918	-75.9345	325.791	-64.6729	318.89	-34.1027	109.528	-82.469	-324.822	190.195	381.422	-366.79	-241.001	228.793	93.453
3178	72.8783	3.6807	1.16138	67.0596	42.325	-94.1414	-183.836	-50.8427	142.227	64.3719	37.2766	49.5512	36.3779	-100.407	89.7052	-76.9353	170.587	-148.984	146.283	-52.5457	187.37	-72.0672	-52.3202	-74.4559	324.692	-63.7167	318.847	-34.0058	108.161	-82.8622	-323.399	189.068	381.802	-366.59	-241.087	228.748	92.4977
3179	97.8199	3.72768	1.16177	67.3376	42.8286	-94.3241	-183.199	-51.2607	141.762	64.4441	37.5356	49.7719	34.7435	-99.5488	87.5247	-75.5856	172.525	-148.197	153.862	-59.9236	180.607	-66.5574	-52.6003	-77.1342	327.714	-67.5514	327.52	-41.7786	110.082	-82.1035	-319.83	184.34	377.896	-362.557	-240.216	228.08	92.3888
3180	198.792	3.73045	1.18658	67.5662	42.8319	-94.7168	-183.318	-51.0643	141.539	64.4206	37.3978	48.8508	38.1334	-101.234	87.6034	-74.5892	169.673	-150.054	147.77	-53.5265	186.637	-71.6055	-52.4396	-73.8639	325.033	-64.3848	321.38	-36.1839	107.574	-78.3402	-324.966	182.824	380.468	-367.39	-238.075	229.657	97.6429
3181	222.723	3.71487	1.16345	68.3942	43.7323	-94.9365	-179.322	-53.7689	141.723	63.0262	38.5683	47.981	40.9502	-102.744	87.0282	-73.1524	167.713	-150.284	143.19	-49.6396	191.847	-75.3787	-52.9519	-74.7389	330.991	-70.5988	331.99	-47.7915	107.565	-79.1615	-322.244	181.683	378.407	-364.913	-238.826	229.492	96.15
3182	140.774	3.69268	1.14622	67.6648	42.9866	-95.0979	-179.55	-53.2983	141.55	62.8915	38.6397	47.7786	41.4123	-101.949	87.5472	-73.2271	166.253	-148.514	147.81	-54.9377	187.072	-70.7236	-53.9872	-71.0486	321.446	-61.0412	321.566	-36.7944	104.989	-79.7187	-322.422	182.423	380.817	-366.744	-239.039	229.399	94.847
3183	111.93	3.70679	1.14323	67.1065	41.5761	-95.3086	-175.176	-56.0503	142.458	60.5464	40.1109	48.2271	39.971	-100.888	87.3114	-73.8661	167.915	-148.02	149.72	-57.1697	186.279	-69.7371	-54.6436	-73.1909	326.284	-65.554	323.679	-39.3174	106.89	-79.6594	-322.418	181.995	387.095	-371.204	-238.821	229.34	93.0171
3184	111.252	3.69528	1.1336	67.6051	42.2853	-95.4325	-176.566	-54.8118	142.275	60.8094	39.7943	48.5618	39.0332	-99.6758	88.5952	-75.177	167.262	-147.307	149.515	-57.704	187.002	-69.6309	-55.4971	-73.5999	329.281	-68.5186	327.623	-43.7728	106.929	-80.6969	-319.697	181.384	382.782	-367.138	-239.921	229.261	92.2939
3185	87.8823	3.67269	1.13507	67.1736	41.5814	-95.3792	-175.878	-55.2983	141.796	61.0674	40.0113	48.7348	39.5495	-99.4746	90.7136	-77.0101	165.975	-146.423	148.623	-57.7385	188.038	-69.6459	-56.4979	-73.3635	330.194	-69.4336	330.069	-46.608	106.472	-80.5138	-320.065	181.416	385.893	-369.551	-239.619	229.197	91.2944
3186	158.031	3.68604	1.16248	67.7954	42.1839	-95.3363	-178.189	-53.6827	141.54	61.9053	39.3117	48.9816	38.6598	-98.235	91.8967	-78.1368	165.126	-146.845	148.881	-57.3533	187.842	-70.0086	-56.044	-72.4882	329	-68.0282	326.795	-43.2651	106.038	-78.3374	-320.898	178.936	382.216	-368.246	-239.675	231.25	95.6479
3187	181.764	3.70307	1.13253	67.3038	42.0328	-95.2295	-175.517	-56.0514	142.169	61.182	39.795	48.8009	39.7904	-99.4116	92.6238	-78.4196	164.495	-145.888	153.909	-62.5004	184.044	-66.9864	-56.0309	-72.8044	329.438	-68.9348	330.807	-47.0838	105.998	-78.9127	-319.087	178.161	381.631	-367.143	-240.149	231.057	94.233
3188	92.4079	3.67192	1.1219	66.379	40.1082	-95.1416	-175.158	-56.2044	141.704	61.4012	40.0356	48.4961	40.2403	-98.814	92.5385	-77.9198	163.344	-144.873	155.279	-64.2538	182.381	-65.3678	-56.4654	-71.9756	327.121	-66.5597	328.052	-44.3112	105.376	-78.8422	-321.055	179.682	391.062	-374.13	-239.655	230.739	91.471
3189	58.4055	3.6514	1.12346	66.3784	39.7007	-95.0461	-175.392	-56.1033	142.274	61.107	39.9079	48.2778	41.7998	-99.8206	93.0576	-78.0822	162.397	-145.753	150.317	-59.1072	184.948	-67.4076	-56.0792	-71.3677	326.273	-65.3326	324.334	-40.8059	105.127	-78.8723	-321.635	180.745	395.262	-377.081	-239.892	230.599	90.6557
3190	110.456	3.72213	1.15186	66.9657	40.1973	-95.2843	-177.118	-54.4898	142.544	60.8374	39.6594	50.1243	36.3222	-95.5771	93.8091	-80.6498	164.654	-147.159	145.231	-53.2711	188.187	-70.7372	-54.9848	-75.3325	331.24	-69.9168	325.882	-42.5882	109.195	-78.6247	-321.693	180.59	392.4	-375.81	-239.067	229.741	92.9867
3191	195.667	3.70398	1.17444	68.342	42.3223	-95.4203	-176.998	-54.4603	142.318	60.8621	39.6874	49.3687	36.6728	-95.167	92.3727	-78.5664	163.423	-145.964	149.507	-57.6806	183.615	-66.959	-55.127	-74.3097	331.566	-69.9544	324.229	-41.2708	108.311	-77.9078	-320.446	178.851	379.315	-367.077	-241.174	232.425	98.3567
3192	176.941	3.69219	1.15717	67.4809	42.4009	-95.4632	-177.995	-53.6425	141.883	61.3371	39.4878	48.9352	36.4885	-94.6178	91.217	-77.0785	162.783	-145.572	151.023	-59.0675	182.095	-65.9126	-55.0383	-72.0438	326.492	-65.106	318.861	-35.2519	106.418	-78.5319	-318.598	177.875	380.552	-367.153	-241.351	232.17	96.7634
3193	154.844	3.69302	1.14057	66.9755	42.0136	-95.4866	-176.998	-54.2742	142.149	60.7754	39.8268	48.8473	36.6933	-94.7625	91.0509	-76.8992	162.827	-145.407	151.751	-59.7636	181.822	-65.7564	-55.0598	-71.4802	325.021	-63.7805	317.738	-33.8171	105.883	-78.9192	-317.483	176.993	383.671	-368.815	-241.176	231.891	94.9345
3194	87.5404	3.68079	1.12648	66.7905	41.0106	-94.9393	-172.769	-58.3369	141.802	61.1715	40.5009	48.4037	37.596	-96.2661	88.7896	-74.6055	164.125	-145.093	156.213	-63.9405	178.947	-63.7738	-54.7633	-73.3175	327.617	-66.5522	321.692	-37.6134	107.14	-79.4354	-318.282	178.426	387.697	-371.585	-240.733	231.067	92.9652
3195	213.221	3.66312	1.18955	69.6204	44.8433	-95.0574	-176.234	-54.9218	142.961	60.1138	40.1454	47.7906	37.8354	-96.0683	86.552	-71.9795	163.473	-147.163	146.955	-54.0806	186.687	-70.5564	-53.9354	-73.6745	330.674	-69.3568	323.923	-40.3892	107.235	-78.31	-315.401	174.735	372.354	-360.842	-241.198	232.169	99.3296
