## Supplemental Data 1 for "Linearised loop kinematics to study pathways between conformations": w_torsion_0.6_trial1.csv (part 2 of 2)

iteration	score	CA_rmsd_start	CA_rmsd_target	torsion_rmsd_start	torsion_rmsd_target	phi_9	psi_9	phi_10	psi_10	phi_11	psi_11	phi_12	psi_12	phi_13	psi_13	phi_14	psi_14	phi_15	psi_15	phi_16	psi_16	phi_17	psi_17	phi_18	psi_18	phi_19	psi_19	phi_20	psi_20	phi_21	psi_21	phi_22	psi_22	phi_23	psi_23	phi_24	psi_24	file
3196	200.318	3.67959	1.16518	67.9746	43.4526	-95.3217	-176.569	-54.6938	142.502	60.5446	39.9069	47.9128	37.3075	-95.3613	86.9705	-72.3977	163.115	-147.232	146.973	-53.9105	186.749	-70.8302	-53.7725	-71.621	325.239	-64.1053	317.842	-33.6468	105.782	-78.3557	-317.767	176.416	379.577	-366.88	-240.723	231.97	97.8594
3197	158.051	3.70828	1.17355	68.6234	43.8314	-95.2656	-177.628	-54.3097	141.875	61.674	39.4098	47.5118	38.0413	-98.4841	81.5237	-67.4433	167.248	-146.652	153.149	-59.7488	181.133	-66.4774	-53.4814	-76.6648	331.43	-70.5215	326.486	-42.3914	109.361	-79.265	-317.068	177.903	376.094	-363.78	-241.892	231.804	97.1476
3198	116.363	3.6957	1.16149	67.2228	42.842	-95.2016	-178.658	-53.8357	141.199	62.8048	38.9049	47.6695	38.643	-98.7922	83.7685	-69.4639	166.485	-145.193	157.967	-65.3176	177.41	-62.7722	-54.5103	-73.7558	324.957	-64.246	319.898	-35.2667	107.448	-79.3396	-316.817	177.047	380.546	-366.882	-241.254	231.578	95.5999
3199	107.927	3.67855	1.13714	67.8562	42.805	-95.2515	-177.468	-54.7079	141.467	62.3238	39.1558	47.3362	39.2124	-98.622	84.0154	-69.4015	165.552	-145.048	159.136	-66.4959	177.218	-62.6619	-54.7138	-74.8277	329.471	-68.8437	327.24	-43.1453	107.959	-80.0428	-316.761	178.587	378.854	-365.364	-242.13	231.437	94.8159
3200	119.069	3.68812	1.12931	67.6734	42.5607	-95.3931	-179.535	-52.9083	141.314	62.5991	38.7643	47.5951	38.6267	-97.7822	85.368	-70.7859	165.044	-144.561	161.125	-68.7169	175.874	-61.3545	-55.1769	-74.1365	328.433	-67.8347	326.343	-42.2324	107.477	-79.8569	-316.072	177.398	379.711	-365.768	-241.765	231.353	94.3585
3201	95.7485	3.67255	1.13225	67.4017	42.1515	-95.3482	-178.591	-53.6476	141.052	62.6823	39.0026	47.6018	39.6823	-98.2512	87.0011	-72.1415	164.088	-143.691	161.817	-70.0653	175.893	-60.8843	-55.8676	-73.6189	327.851	-67.2885	327.102	-43.0668	106.958	-79.5944	-316.718	177.515	381.142	-366.845	-241.227	231.256	93.8757
3202	83.9653	3.72093	1.12984	66.0846	40.8687	-95.3312	-178.273	-53.4191	141.838	61.5404	39.4431	49.2887	36.084	-95.3966	89.6983	-76.1328	165.42	-143.553	161.769	-70.0816	175.876	-60.8238	-56.0373	-76.0623	329.353	-69.2627	332.803	-48.5773	109.328	-79.3537	-317.283	177.462	385.692	-370.379	-240.751	230.906	92.5196
3203	141.242	3.69529	1.14353	67.2311	41.7279	-95.4873	-176.555	-54.6376	142.563	60.3906	39.8666	48.6668	38.38	-96.1913	91.1782	-76.7507	163.149	-143.929	159.482	-67.846	177.631	-62.1638	-56.0783	-73.68	328.081	-67.4253	327.288	-43.3896	107.365	-78.085	-317.408	175.734	381.839	-368.623	-241.253	232.503	96.0221
3204	117.421	3.68929	1.1229	66.695	41.0494	-95.6266	-177.456	-53.8602	142.405	60.5543	39.6826	49.0064	37.4538	-95.0513	92.4455	-78.1121	162.589	-143.748	157.891	-66.6916	179.661	-63.5148	-56.4793	-71.9634	324.603	-63.9825	323.859	-39.7564	105.876	-78.8824	-317.536	177.061	385.618	-370.937	-241.529	232.102	93.7034
3205	103.789	3.6713	1.10796	66.2581	40.8883	-95.6114	-177.334	-53.834	142.381	60.4175	39.8411	48.8779	37.9014	-94.9514	93.2878	-78.693	161.764	-142.901	159.352	-68.7089	178.701	-62.3255	-57.0123	-72.8799	327.874	-67.5973	331.113	-47.176	106.03	-79.3595	-316.202	176.525	385.673	-370.391	-241.811	231.848	92.2166
3206	95.9802	3.66554	1.12474	64.9293	40.6092	-95.1615	-177.167	-53.8654	142.694	60.2259	40.087	49.07	37.8358	-94.4337	95.4938	-80.5713	160.573	-143.438	156.371	-65.3208	179.701	-63.4239	-56.4694	-68.0987	315.544	-55.0737	314.571	-29.8685	102.839	-78.4716	-318.728	178.032	389.69	-373.422	-240.555	231.69	92.1909
3207	92.5984	3.65525	1.12702	65.4281	39.2149	-95.3888	-175.631	-55.1785	142.858	59.8495	40.24	49.1012	36.9087	-93.2438	95.6068	-80.7329	160.172	-143.035	156.65	-65.7526	178.996	-62.8008	-56.4933	-71.2032	326.53	-64.9234	319.053	-35.9199	105.374	-78.0617	-321.688	180.488	392.954	-376.502	-240.034	231.628	92.7458
3208	212.39	3.66591	1.17129	67.6538	41.895	-95.2148	-176.492	-54.9842	142.549	60.6994	39.8461	48.8629	35.7037	-92.8425	93.2405	-78.2901	160.618	-145.074	150.999	-59.1727	183.23	-67.0036	-55.2009	-72.4089	330.459	-68.86	323.81	-40.9592	106.113	-76.6142	-319.204	175.407	382.612	-369.134	-238.958	232.282	97.5521
3209	152.053	3.73256	1.14015	66.9481	41.4373	-95.3769	-176.653	-55.0686	142.253	61.1922	39.545	49.9387	32.8402	-91.6975	91.8197	-78.7161	164.801	-146.235	155.998	-63.211	179.658	-64.5992	-54.8408	-73.4055	326.939	-65.7344	322.072	-38.5396	107.693	-77.8802	-318.803	177.415	383.318	-368.958	-239.994	231.833	95.3685
3210	127.121	3.7105	1.12657	66.4818	41.1207	-95.4166	-176.994	-54.6425	142.211	61.1183	39.5729	49.6592	33.0518	-91.5076	91.5583	-78.1681	164.153	-146.27	154.163	-61.5617	181.576	-66.0308	-54.9903	-72.0069	324.884	-63.7785	319.97	-36.2079	106.353	-78.4468	-317.749	177.027	386.987	-370.954	-240.096	231.538	93.2683
3211	110.268	3.68694	1.10407	67.2058	41.1089	-95.4494	-175.339	-55.8787	142.453	60.5868	39.9217	49.2994	33.2316	-91.1998	91.0128	-77.4322	163.62	-146.316	153.743	-61.009	182.217	-66.7295	-54.8578	-73.5029	329.99	-68.9771	327.252	-43.8863	107.058	-79.5581	-317.964	179.62	385.23	-369.615	-241.526	231.418	92.4915
3212	78.2531	3.66533	1.10696	66.1063	39.9949	-95.3252	-176.932	-54.6758	141.268	61.9029	39.6412	48.9185	34.6157	-91.7271	91.7938	-77.7567	162.478	-145.281	157.385	-64.9763	178.947	-63.8189	-55.2472	-71.7778	325.803	-64.9994	323.44	-39.5865	105.613	-78.8559	-316.636	176.549	392.693	-373.985	-239.961	231.052	89.8475
3213	166.838	3.67812	1.14722	66.231	39.2819	-95.1914	-176.69	-54.8851	142.271	61.049	39.7541	48.7292	35.6904	-92.9618	92.3258	-77.938	162.199	-145.149	159.973	-67.5717	178.066	-63.1983	-55.2677	-73.1681	331.567	-70.0027	324.424	-41.5138	106.792	-75.8532	-321.173	175.839	394.507	-377.156	-237.298	231.516	93.8723
3214	125.341	3.66554	1.12882	66.1429	40.1825	-95.1261	-176.83	-55.322	141.103	62.6422	39.3248	48.384	37.071	-93.8028	92.2783	-77.5666	161.638	-145.773	158.913	-66.1552	178.203	-63.472	-54.9605	-73.6293	332.046	-71.1209	331.362	-48.4083	106.909	-76.9076	-318.159	174.645	390.959	-373.574	-238.072	231.361	92.5805
3215	165.495	3.68736	1.101	65.8458	40.7068	-95.2449	-178.845	-53.705	141.023	63.0221	38.7924	48.4168	38.0215	-94.5894	94.2842	-79.2378	160.939	-145.216	162.025	-69.2131	175.248	-61.1018	-54.9946	-73.4176	331.238	-70.9042	335.475	-52.0867	106.368	-77.6393	-315.357	173.229	388.097	-370.293	-238.648	231.165	91.0418
3216	105.906	3.67559	1.09309	65.0088	39.9168	-95.3038	-176.499	-55.2575	141.61	61.8337	39.5082	48.2253	40.4543	-95.9331	96.8727	-81.4375	159.86	-143.214	166.553	-74.5504	170.342	-56.3983	-55.9153	-72.7387	328.504	-68.4885	335.248	-51.5116	105.825	-77.2091	-315.185	172.395	391.416	-372.336	-238.238	230.97	89.4718
3217	221.159	3.72679	1.12992	65.0311	39.1716	-95.204	-178.266	-53.9896	141.691	62.2039	39.0631	48.9804	39.8958	-95.7366	100.413	-85.0551	159.458	-142.849	169.093	-77.219	167.647	-54.1101	-55.9543	-70.562	322.776	-62.4007	325.672	-41.5835	104.487	-73.9755	-320.022	171.856	393.666	-375.434	-235.715	231.317	93.0521
3218	174.596	3.72594	1.10411	65.0587	39.3132	-95.2535	-178.255	-53.9104	141.676	62.1092	39.1208	49.0495	40.6623	-96.3898	101.795	-86.3931	159.424	-141.971	170.504	-79.0747	166.734	-53.0505	-56.434	-70.4465	323.394	-62.8374	324.346	-40.3346	104.382	-75.6103	-316.896	171.232	393.881	-374.124	-236.663	230.992	90.261
3219	132.001	3.71317	1.09017	64.2385	38.7465	-95.0859	-174.316	-57.0959	141.967	61.2499	40.1071	48.7021	42.8906	-98.3125	102.324	-86.5979	159.117	-140.815	172.721	-82.0664	165.413	-51.4483	-57.0785	-72.3032	327.463	-67.3829	333.471	-49.6691	105.385	-75.8635	-316.653	171.483	396.249	-375.554	-236.929	230.763	88.2533
3220	134.84	3.74154	1.07809	63.6189	37.7933	-95.3455	-177.288	-54.5677	141.223	62.1781	39.4081	48.9744	42.2617	-97.3955	103.469	-87.8385	158.696	-138.616	179.048	-89.3067	161.877	-48.1133	-58.0732	-69.9622	320.652	-60.67	325.531	-41.0291	103.907	-75.6035	-315.864	170.291	403.66	-379.141	-236.211	230.333	84.6568
3221	194.74	3.7838	1.11334	63.7804	38.0677	-95.0709	-177.829	-54.0788	143.385	60.428	39.5053	50.2714	37.9182	-94.862	103.631	-89.409	161.727	-140.221	179.259	-88.8472	162.559	-48.9713	-57.6954	-70.9197	320.503	-60.1274	321.742	-37.1382	105.391	-73.7908	-317.734	169.235	400.87	-378.701	-234.983	230.5	89.1628
3222	158.452	3.79002	1.09033	63.0879	36.3645	-95.2083	-177.15	-56.5495	139.885	64.9995	38.3235	50.8395	37.9965	-94.9521	106.741	-92.7184	162.006	-141.466	177.22	-86.517	166.036	-51.9469	-57.5739	-74.429	328.899	-68.7429	333.499	-49.2625	107.388	-73.5812	-319.83	171.459	406.34	-383.207	-235.298	230.288	86.8298
3223	124.019	3.7655	1.09209	63.1631	35.7278	-94.8645	-177.06	-55.3864	141.244	62.9505	39.148	51.0176	38.9525	-94.8983	108.712	-94.6864	160.963	-142.303	173.164	-82.2541	166.093	-51.6904	-57.6585	-73.176	326.473	-66.0086	329.895	-46.0552	106.59	-73.8081	-323.146	176.055	406.307	-384.741	-236.2	230.267	88.3545
3224	165.2	3.77878	1.10521	62.552	38.0174	-94.9788	-177.743	-54.694	141.171	62.9447	39.0471	51.2035	37.9369	-94.1004	108.726	-94.8947	161.238	-141.893	173.726	-83.1411	166.644	-51.978	-58.075	-67.009	310.205	-50.2823	313.264	-27.6497	102.077	-74.2849	-321.209	174.478	399.569	-379.544	-236.032	230.355	89.5479
3225	216.146	3.81495	1.08603	63.794	37.5839	-94.9747	-176.72	-55.799	140.799	63.2997	39.1162	51.2159	38.9069	-95.4539	110.283	-96.2639	161.233	-141.825	176.088	-85.4563	166.271	-51.9218	-58.0334	-70.141	320.167	-59.919	323.784	-39.591	104.552	-75.9628	-317.567	173.204	399.886	-378.212	-236.963	230.13	86.629
3226	152.544	3.77015	1.08609	62.5246	38.644	-94.9679	-174.654	-56.9309	142.292	61.1629	40.0065	50.6617	40.3884	-95.3083	109.364	-95.2794	160.3	-140.796	178.884	-88.9213	167.072	-52.42	-58.5491	-66.2646	309.566	-49.7369	313.228	-27.6629	101.505	-75.3341	-318.46	173.067	397.924	-377.215	-236.457	230.275	87.9387
3227	151.69	3.78914	1.07523	63.2409	37.3227	-95.2636	-174.84	-56.4744	142.161	60.9795	39.9862	50.7462	40.8074	-95.3653	110.787	-96.6394	159.839	-140.412	179.892	-89.8188	165.629	-51.4075	-58.4119	-69.5851	319.255	-59.1885	323.1	-38.5828	103.99	-75.2687	-317.189	171.581	403.209	-379.257	-235.923	230.006	84.6475
3228	160.583	3.78828	1.08844	62.8655	37.5387	-95.2477	-176.18	-55.2724	142.451	60.8445	39.7881	51.3586	38.3767	-93.8697	110.261	-96.7017	161.066	-141.447	175.64	-85.3123	167.327	-52.6311	-58.2282	-68.8227	316.786	-56.4198	317.032	-32.2198	103.608	-75.2065	-317.872	171.989	402.564	-379.437	-235.508	229.685	86.0723
3229	129.721	3.76358	1.08168	63.0241	35.8671	-95.2055	-175.301	-55.8527	142.71	60.4265	40.0024	51.4722	37.651	-92.9895	110.252	-96.8677	160.849	-143.246	169.433	-78.3765	168.607	-53.7293	-57.4712	-70.4287	322.677	-61.7971	320.408	-36.4243	104.679	-74.5753	-321.215	175.402	408.521	-384.083	-235.801	229.723	85.4686
3230	206.818	3.80997	1.11601	62.1361	34.7427	-95.0247	-181.092	-52.2769	140.51	64.2216	38.2074	52.6702	32.7715	-90.4419	110.402	-97.4141	162.335	-142.919	168.342	-77.4458	168.17	-53.4076	-57.2566	-70.8988	321.524	-60.3586	316.48	-32.3501	105.241	-72.3775	-324.023	174.956	415.631	-388.585	-233.698	229.645	84.8472
3231	140.502	3.74723	1.10839	61.7616	35.2019	-93.5078	-176.861	-54.8264	143.219	61.0859	40.3023	52.2523	33.6651	-91.3684	109.668	-96.5565	162.33	-142.905	168.489	-77.6634	168.587	-53.8231	-57.1426	-69.0759	317.971	-56.6904	311.599	-27.3709	103.998	-74.1465	-323.809	177.467	413.347	-387.406	-235.191	229.668	85.6781
3232	186.349	3.77647	1.07017	62.513	34.9045	-94.1804	-176.681	-56.2512	142.036	63.0204	39.0672	52.2088	33.2381	-91.8895	108.131	-94.9107	162.547	-146.248	159.482	-67.2676	174.041	-59.1057	-55.3282	-70.2399	321.49	-60.1294	316.769	-33.129	104.888	-75.717	-322.507	178.745	416.038	-388.537	-236.578	229.641	83.3134
3233	83.0594	3.69897	1.07617	62.6063	34.3528	-93.5393	-176.254	-57.2667	140.564	65.0508	38.9716	51.433	33.552	-92.0991	104.979	-91.5865	162.876	-146.489	159.346	-66.9225	174.213	-59.4127	-55.1766	-71.271	325.706	-63.8827	317.764	-34.6188	105.637	-75.5611	-321.721	177.723	421.028	-391.112	-236.437	229.618	81.7456
3234	64.061	3.68353	1.0845	62.1711	34.8301	-92.977	-175.211	-58.2764	139.327	66.3609	39.315	51.2548	34.0227	-92.586	104.229	-90.7328	162.879	-148.494	151.616	-58.5179	179.98	-64.5741	-54.2671	-69.4344	320.657	-59.0428	313.118	-29.4545	104.367	-75.466	-321.451	177.295	424.688	-393.051	-236.192	229.51	80.2656
3235	68.0355	3.68856	1.06636	61.9028	34.3551	-93.3044	-171.84	-61.0663	140.204	65.1993	39.5969	51.3893	33.5179	-92.3034	104.405	-90.9919	163.156	-148.643	150.885	-57.6606	180.897	-65.5153	-54.0682	-69.3916	320.715	-59.0172	312.229	-28.4965	104.343	-75.3844	-322.01	178.148	427.885	-395.088	-236.576	229.597	79.1837
3236	19.4775	3.65579	1.07791	61.9423	34.5078	-93.8072	-170.786	-61.9857	140.582	64.6538	39.4922	50.4408	34.2997	-93.3609	100.17	-86.289	163.099	-147.58	150.155	-57.8157	178.174	-62.3061	-54.5415	-68.2188	316.35	-55.3341	312.743	-28.284	103.199	-75.3361	-325.69	182.033	425.187	-395.05	-237.313	229.837	81.4546
3237	57.7802	3.6807	1.05673	63.3086	34.57	-94.5103	-171.271	-61.1734	141.512	63.2945	39.3482	50.6839	33.7125	-92.6843	100.768	-86.9404	162.641	-149.111	141.139	-48.6447	185.967	-69.0196	-53.9719	-70.6385	323.735	-62.4557	320.768	-37.2875	104.922	-76.1801	-324.138	181.963	427.476	-395.98	-237.978	229.684	79.5581
3238	9.91874	3.6355	1.06411	62.8903	34.1769	-94.4038	-170.484	-62.1336	140.756	64.2361	39.2521	50.0597	35.3759	-94.1171	99.5013	-85.4143	162.732	-148.719	141.397	-49.1664	184.71	-67.6244	-54.2398	-70.3264	323.239	-61.8433	318.741	-35.1628	104.702	-76.3641	-323.932	182.07	431.164	-398.401	-238.168	229.558	78.485
3239	-30.7157	3.59102	1.08625	63.6953	34.0824	-94.2062	-170.65	-62.2055	140.02	65.1956	39.1407	49.2315	35.762	-94.8207	95.9789	-81.5115	162.932	-147.393	144.094	-52.588	179.683	-62.577	-54.7379	-73.4312	331.761	-70.4559	330.568	-47.7432	106.601	-77.3072	-325.955	185.211	425.343	-395.944	-239.198	229.756	81.0428
3240	-6.16597	3.61597	1.06958	62.3881	34.9412	-94.4137	-172.961	-60.2524	139.963	65.4589	38.6278	49.4634	34.7081	-93.9155	96.7332	-82.3556	162.97	-146.14	150.794	-59.3287	173.136	-57.1471	-55.0971	-67.8159	315.907	-54.8815	312.737	-28.4556	102.82	-77.9984	-326.985	187.151	418.929	-392.272	-240.12	230.211	83.2565
3241	-15.7492	3.614	1.08346	64.0642	33.4822	-94.4865	-169.866	-62.9305	140.062	65.161	38.9729	49.611	35.1686	-94.1415	97.7174	-83.2528	162.527	-145.794	150.443	-59.1498	173.005	-56.9739	-55.1492	-73.3192	331.387	-69.3938	325.477	-43.1143	106.988	-76.9004	-332.025	191.437	419.368	-394.354	-239.703	230.06	85.4498
3242	-6.85479	3.63406	1.06032	62.7445	34.596	-94.5554	-168.567	-64.2266	139.879	65.4395	38.9082	49.7085	35.9319	-94.522	98.7171	-84.1421	161.938	-147.637	144.257	-52.1148	179.159	-62.8302	-54.225	-69.0021	319.362	-57.974	315.054	-31.4209	103.905	-77.1124	-328.58	188.204	422.616	-394.692	-238.962	229.476	82.3871
3243	4.32403	3.63319	1.06762	62.2089	33.8031	-95.0891	-169.542	-61.9426	141.63	62.1627	39.8722	48.651	39.4368	-96.1485	97.7568	-82.9273	160.714	-148.471	144.367	-51.796	178.108	-62.1673	-54.2724	-67.7999	318.033	-56.767	314.899	-31.3111	102.869	-74.5803	-330.752	187.973	429.079	-398.586	-238.273	230.23	81.2352
3244	17.8369	3.63789	1.06257	62.6781	33.3294	-95.4119	-174.046	-56.9372	142.61	60.2936	40.169	48.9047	37.9309	-94.3107	97.8238	-83.5569	160.854	-146.598	149.344	-57.6433	170.879	-55.4156	-55.217	-70.0792	324.228	-62.7135	319.859	-36.7932	104.577	-75.9035	-326.787	185.223	428.04	-396.676	-238.419	229.821	79.7866
3245	15.6201	3.63775	1.06307	63.3876	33.7234	-95.2317	-173.196	-57.7121	141.777	61.0349	40.3907	48.677	38.6478	-95.225	96.9663	-82.6564	161.327	-146.29	150.926	-59.1768	169.525	-54.3841	-55.196	-73.5421	333.56	-72.0732	332.004	-49.8444	106.951	-76.4661	-326.107	184.747	424.186	-393.487	-237.459	229.241	79.7762
3246	49.9567	3.67215	1.04406	61.8174	34.1071	-95.5058	-172.999	-57.8431	142.973	59.9371	40.1793	49.2645	36.8896	-93.799	98.5523	-84.3939	161.301	-146.91	149.906	-57.7508	170.125	-55.1659	-54.7947	-67.1658	314.097	-53.3098	314.206	-30.1697	102.442	-76.0273	-327.004	185.395	425.876	-394.912	-237.589	229.33	79.5857
3247	48.3319	3.67567	1.04649	63.1724	33.8896	-95.274	-174.63	-56.5739	141.517	61.4803	40.0477	49.4443	36.6551	-93.3372	99.5463	-85.5699	161.211	-148.922	142.605	-49.6196	177.494	-62.0616	-53.8039	-70.2004	322.734	-61.6391	322.469	-39.2201	104.536	-75.8703	-326.284	184.58	428.499	-396.2	-237.721	229.558	78.485
3248	43.3972	3.67283	1.06211	61.5784	34.4992	-95.1208	-175.131	-56.2342	140.792	62.288	39.9972	49.2171	37.695	-94.4019	99.0606	-85.0505	161.566	-148.312	146.132	-53.1541	174.466	-59.5576	-53.9536	-66.3276	310.481	-49.9966	311.181	-26.2948	101.575	-74.9335	-328.109	185.184	427.764	-396.082	-236.987	229.564	79.379
3249	59.8342	3.6856	1.04117	62.3484	34.766	-95.4529	-173.729	-57.2159	142.724	60.2177	40.1255	49.4409	37.0045	-93.9405	100.026	-86.1618	161.916	-149.024	145.655	-52.1757	176.153	-61.4015	-53.4492	-67.4698	314.056	-53.4681	315.186	-30.7697	102.47	-76.1958	-326.684	185.14	424.122	-393.515	-237.734	229.593	79.6117
3250	52.7795	3.67948	1.04876	62.6506	34.3259	-95.2932	-174.468	-56.7076	141.848	61.1955	40.0337	49.4762	37.3801	-94.3031	100.829	-86.9865	162.047	-147.862	150.15	-57.0017	171.762	-57.5139	-53.9073	-69.2287	320.339	-59.1397	317.519	-33.8599	103.891	-76.453	-324.637	183.111	424.337	-392.355	-237.328	229.559	78.5021
3251	67.9154	3.68877	1.04464	62.428	34.6887	-95.3234	-175.367	-55.9346	141.809	61.2912	39.8928	49.5485	37.1714	-94.2761	100.898	-87.1757	162.44	-148.829	147.56	-53.9067	174.754	-60.4602	-53.3946	-68.5123	317.936	-56.7598	314.19	-30.105	103.325	-76.5367	-324.558	183.11	424.845	-392.779	-237.449	229.558	78.485
3252	28.9955	3.66382	1.05476	62.216	33.0926	-95.0893	-171.54	-59.2175	141.684	61.2004	40.5369	49.219	37.2426	-94.5398	99.3795	-85.5267	162.598	-147.661	151.156	-57.9959	170.576	-56.5085	-53.9261	-69.7129	321.759	-60.2703	316.494	-32.8683	104.233	-75.0638	-328.111	185.345	430.185	-397.139	-236.816	229.557	78.5048
3253	43.6852	3.66864	1.04235	63.2102	32.3956	-95.5068	-171.482	-58.7507	143.39	59.0036	40.7851	49.2194	37.089	-94.1894	99.2331	-85.5474	162.572	-146.123	156.314	-63.8153	164.549	-50.9213	-54.6215	-72.895	331.103	-69.2611	325.707	-43.1526	106.602	-75.5274	-327.96	185.855	428.928	-396.191	-237.117	229.558	78.485
3254	66.6264	3.69174	1.05265	61.1798	33.528	-95.3913	-173.966	-57.0068	142.146	60.7593	40.133	49.4141	36.9975	-93.9472	100.027	-86.3616	162.222	-146.017	158.074	-65.4092	163.286	-50.0104	-54.6096	-67.1685	314.418	-53.1414	310.244	-26.5326	102.686	-74.9676	-328.291	185.49	427.483	-394.605	-236.01	229.558	78.485
3255	72.5632	3.70387	1.04269	61.8637	32.8498	-95.4779	-172.438	-58.1323	143.062	59.6022	40.4683	49.8351	36.0257	-93.038	101.295	-87.7299	161.99	-146.127	156.73	-64.0337	163.634	-50.3224	-54.4684	-69.2851	319.596	-57.9834	316.676	-33.8118	104.296	-75.2238	-328.796	186.542	427.552	-394.898	-236.368	229.558	78.485
3256	88.2501	3.7118	1.04152	61.64	33.3575	-95.4845	-173.017	-57.561	142.967	59.6354	40.4685	49.9017	35.8425	-92.8423	101.466	-87.975	162.034	-147.483	152.517	-59.1986	167.739	-54.2429	-53.7956	-68.2267	316.373	-54.8741	313.351	-30.0734	103.513	-75.2964	-328.657	186.451	427.691	-395.011	-236.453	229.558	78.485
3257	75.0474	3.70983	1.05405	62.0199	33.7949	-95.2877	-173.251	-57.7332	142.061	60.8989	40.2156	49.9003	36.1687	-93.0599	101.65	-88.1498	161.939	-148.471	150.056	-56.225	170.638	-57.0559	-53.1823	-68.5545	316.946	-55.4011	314.519	-31.4096	103.831	-75.1148	-328.561	186.009	426.452	-393.718	-235.965	229.558	78.485
3258	90.378	3.71687	1.04649	60.8766	33.3811	-95.4959	-172.327	-58.1452	143.134	59.4401	40.5467	50.1569	35.5894	-92.1171	102.521	-89.1218	161.353	-147.726	151.234	-57.8467	168.477	-54.9126	-53.5647	-66.3	308.945	-48.0819	310.592	-26.5271	102.063	-74.224	-331.124	188.023	429.18	-396.389	-235.946	229.558	78.4881
3259	89.175	3.7209	1.05842	60.7064	32.3095	-95.2755	-171.466	-59.0422	142.283	60.3376	40.667	50.2934	35.6715	-91.976	103.275	-89.8205	160.831	-146.378	155.76	-62.8978	163.66	-50.5118	-54.166	-66.9202	309.847	-48.885	312.885	-29.2571	102.528	-72.5954	-335.799	191.031	429.892	-397.975	-234.833	229.481	80.0408
3260	120.575	3.73765	1.04887	60.2545	32.2017	-95.4934	-173.793	-56.8082	142.829	59.708	40.4497	50.4446	35.3983	-91.4302	103.822	-90.4244	160.394	-145.893	157.179	-64.5144	162.027	-48.9875	-54.3185	-66.3049	306.737	-46.0854	312.784	-28.9404	101.993	-72.8543	-334.514	190.11	431.605	-398.545	-235.097	229.558	78.485
3261	116.782	3.74673	1.05581	61.2947	31.5201	-95.3258	-174.983	-56.1299	141.774	61.1184	40.0907	50.555	35.767	-91.4872	104.646	-91.1671	159.796	-146.816	155.483	-62.2451	164.073	-51.1614	-53.7896	-69.1029	314.512	-53.4172	321.391	-38.775	104.175	-72.3959	-335.081	190.069	432.02	-398.568	-234.579	229.558	78.485
3262	113.561	3.74532	1.0477	61.3261	31.5825	-95.3954	-174.056	-56.7804	142.292	60.4321	40.2945	50.6001	35.6559	-91.2632	104.781	-91.399	159.757	-148.372	150.285	-56.3967	169.462	-56.2305	-53.0639	-68.9408	313.977	-52.902	320.517	-37.7459	104.049	-72.4223	-335.757	191.115	433.551	-400.055	-235.005	229.558	78.485
3263	98.498	3.73031	1.04514	61.4144	31.278	-95.3126	-176.173	-55.6702	141.7	62.0217	39.2786	49.9629	37.6989	-92.8807	103.469	-89.8648	159.621	-149.192	154.218	-59.4576	169.339	-56.9415	-52.8313	-68.5542	314.581	-53.6782	322.319	-39.1519	103.464	-71.4261	-338.074	192.853	433.445	-400.237	-235.695	230.251	79.1008
3264	78.296	3.71335	1.05749	62.0378	31.1179	-95.2346	-175.906	-55.9608	141.495	62.2887	39.296	49.8011	38.3087	-93.5509	102.977	-89.338	159.84	-148.729	154.805	-60.394	167.867	-55.3657	-53.0599	-71.7536	324.485	-63.2741	329.662	-47.0989	105.612	-71.0744	-339.851	193.998	429.954	-399.13	-235.39	230.019	81.7353
3265	89.41	3.70474	1.02482	61.8039	33.2457	-95.4965	-175.143	-56.0452	142.464	60.5724	39.8786	49.1624	42.0121	-94.8865	105.601	-91.3103	157.133	-150.093	148.754	-53.938	172.609	-59.636	-52.4969	-65.7708	314.07	-53.0845	317.766	-34.5204	101.487	-73.7194	-333.389	191.197	426.842	-394.214	-240.209	233.534	78.343
3266	85.2161	3.70588	1.01519	62.3055	31.5792	-95.4176	-174.709	-56.3976	142.557	60.4203	40.0435	49.3207	41.5077	-94.4344	105.909	-91.732	157.214	-150.29	148.669	-53.7235	172.171	-59.321	-52.3471	-69.1959	322.697	-61.475	325.1	-42.2747	103.783	-72.4386	-334.721	191.237	432.825	-399.491	-240.157	233.354	78.7946
3267	78.8637	3.70411	1.04906	62.5492	31.7122	-95.1986	-175.21	-55.9674	141.669	61.3166	40.0708	49.2632	41.8934	-94.8922	105.851	-91.6274	157.343	-151.476	143.572	-48.1424	176.873	-63.7704	-51.6032	-70.5416	325.444	-64.2409	326.436	-43.4662	104.631	-70.6234	-335.76	190.262	435.482	-401.572	-239.114	233.128	79.3651
3268	68.1767	3.70276	1.04712	62.3111	32.5337	-95.0266	-173.988	-56.8573	141.621	61.1595	40.484	49.2557	41.714	-95.0031	105.206	-91.0184	157.738	-150.181	148.003	-52.9862	171.966	-59.2843	-52.0663	-69.8596	322.816	-61.5207	321.398	-38.078	104.267	-72.3493	-331.339	186.881	431.571	-398.046	-236.513	230.007	79.0367
3269	82.4782	3.70959	1.03622	62.3474	33.0898	-95.4897	-174.833	-55.8664	142.663	59.8544	40.3881	49.2301	41.6084	-94.9789	104.714	-90.604	157.995	-149.876	148.075	-53.2311	171.326	-58.6512	-52.0709	-69.932	322.986	-61.6068	319.744	-36.3092	104.303	-73.5174	-328.381	185.077	430.008	-396.357	-236.709	229.558	78.485
3270	98.6309	3.76836	1.04814	62.89	32.2848	-95.6899	-175.734	-55.1329	142.965	59.7609	40.0163	51.2096	35.5389	-90.5952	104.582	-92.4145	160.774	-149.659	149.502	-54.5691	170.999	-58.4861	-52.0443	-76.2825	334.724	-72.987	330.71	-48.4064	110.106	-73.8777	-328.41	184.989	430.118	-396.733	-236.187	229.29	78.5984
3271	101.334	3.77939	1.04885	60.7558	32.7916	-95.1911	-172.42	-58.4058	141.735	61.0913	40.4174	51.0768	36.4716	-91.6807	104.762	-92.308	160.64	-147.598	158.555	-64.2508	163.122	-51.3896	-52.9339	-69.2065	314.539	-53.3624	311.846	-27.971	105.242	-73.4263	-328.832	184.674	429.521	-395.823	-235.637	229.558	78.485
3272	107.807	3.77874	1.03892	60.7299	33.0866	-95.371	-171.612	-58.9245	142.953	59.734	40.5543	51.1582	36.299	-91.6959	105.442	-92.9072	160.69	-146.438	160.988	-67.2547	161.008	-49.283	-53.4307	-68.4976	311.792	-50.8476	311.779	-27.6461	104.515	-74.1932	-329.754	186.534	425.693	-393.994	-236.34	229.687	79.6329
3273	103.788	3.78309	1.04747	61.2813	32.8984	-95.1879	-172.406	-58.2411	141.982	60.6698	40.6098	51.0106	37.0698	-92.3133	105.16	-92.4839	160.454	-146.025	162.176	-68.6305	160.124	-48.4235	-53.7505	-69.9755	316.526	-55.1073	315.669	-32.4648	105.858	-74.259	-329.262	185.829	425.48	-393.079	-235.681	229.548	79.0346
3274	153.347	3.80034	1.03631	61.182	34.2294	-95.4033	-174.356	-56.5113	142.623	60.115	40.2879	50.9417	37.5919	-93.1567	105.575	-92.7898	160.707	-144.85	165.795	-72.8309	157.777	-46.1572	-54.3054	-68.3187	312.723	-51.5739	312.283	-28.5744	104.6	-75.9878	-325.716	183.863	420.467	-388.61	-236.329	229.558	78.485
3275	123.929	3.78117	1.03563	62.4019	32.9096	-95.1646	-173.732	-57.5476	142.035	61.1422	40.0898	51.0874	37.7765	-92.8586	106.724	-93.88	159.906	-144.01	167.952	-75.4236	157.045	-45.3637	-54.672	-74.2086	329.894	-68.1141	330.48	-48.391	108.778	-75.6752	-327.021	184.877	421.024	-389.185	-236.182	229.558	78.485
3276	209.756	3.81707	1.03259	61.668	35.3825	-95.2444	-175.226	-56.3029	142.155	61.1797	39.8014	51.1143	38.0132	-93.6878	107.608	-94.6402	160.249	-145.397	165.545	-72.3268	159.58	-47.9979	-53.9752	-67.3086	309.976	-49.4693	314.533	-30.1258	103.557	-77.2074	-323.493	182.862	414.482	-383.983	-236.975	229.572	78.6029
3277	125.167	3.77534	1.03141	61.8167	35.5021	-95.0726	-174.265	-57.0591	141.662	61.5013	40.1175	50.7856	38.6294	-93.526	106.37	-93.3094	159.84	-145.671	163.009	-69.6862	161.247	-49.3545	-53.9244	-67.5045	310.919	-50.3188	314.729	-30.3954	103.711	-76.9863	-323.291	182.147	414.979	-384.115	-236.714	229.558	78.485
3278	152.689	3.78625	1.02793	62.1328	33.6239	-95.3942	-175.74	-55.6693	142.291	60.9111	39.7577	50.9977	38.143	-93.1826	107.624	-94.5615	159.629	-145.617	163.24	-69.9651	161.844	-49.9187	-53.9337	-70.3909	320.713	-59.3131	319.83	-36.621	105.59	-76.0798	-325.824	184.062	420.572	-388.781	-236.721	229.558	78.485
3279	100.297	3.75341	1.03775	62.9462	33.3266	-95.1606	-175.479	-56.1091	141.499	61.8755	39.7461	50.7842	38.8941	-93.7965	106.947	-93.7316	159.459	-146.324	158.431	-65.169	164.015	-51.3957	-53.7328	-73.2656	329.434	-67.7103	327.925	-45.5911	107.608	-75.6362	-326.549	184.153	421.804	-389.639	-236.371	229.558	78.485
3280	112.959	3.7562	1.03181	62.5194	32.3721	-95.4415	-173.217	-57.5118	142.94	59.8149	40.3394	51.0381	37.7548	-92.6698	107.639	-94.6185	159.458	-145.34	160.263	-67.4576	162.073	-49.5292	-54.0814	-73.9216	331.215	-69.5356	329.85	-47.5008	107.821	-74.8212	-328.901	185.905	424.441	-392.046	-236.223	229.558	78.485
3281	108.022	3.761	1.03551	61.2563	32.4068	-95.2973	-173.147	-57.6962	142.049	60.7373	40.356	51.2298	37.5707	-92.1886	108.856	-95.8419	158.829	-146.413	155.894	-62.6619	165.204	-52.4341	-53.6083	-69.0009	316.694	-55.4843	316.415	-32.7486	104.262	-73.899	-331.71	188.087	427.571	-394.728	-235.874	229.558	78.485
3282	103.906	3.74851	1.02753	61.0809	31.4191	-95.4105	-172.041	-58.4673	142.903	59.7175	40.5551	51.3922	36.7535	-91.1221	109.429	-96.6494	158.57	-146.394	155.756	-62.5363	165.526	-52.7336	-53.6239	-69.6088	319.398	-57.9022	316.613	-33.1635	104.613	-73.4861	-333.349	189.968	430.987	-397.712	-236.343	229.558	78.485
3283	99.0932	3.74182	1.03764	60.5508	31.9795	-95.1591	-173.754	-56.989	141.71	60.8828	40.5818	51.1478	37.4637	-91.7469	108.71	-95.9098	158.671	-144.643	160.431	-68.0318	160.678	-48.1449	-54.4247	-68.0191	315.286	-53.9921	311.974	-27.9166	103.389	-73.6002	-333.205	189.603	428.936	-395.85	-235.84	229.558	78.485
3284	115.736	3.75073	1.03294	61.1867	33.2218	-95.4303	-173.021	-57.6906	142.98	59.7743	40.3666	51.0622	37.2617	-92.049	108.268	-95.381	159.204	-143.855	164.468	-72.2898	158.572	-46.3108	-54.6734	-67.9819	315.535	-54.2627	312.704	-28.8304	103.497	-75.1734	-331.388	189.247	420.39	-390.348	-236.906	229.811	80.6602
3285	97.7241	3.74679	1.02213	62.3677	32.7907	-95.0463	-172.788	-58.2877	141.906	61.1536	40.3502	50.977	37.8586	-92.6789	108.028	-95.0327	159.072	-146.446	157.263	-63.9413	163.318	-50.9037	-53.4979	-70.9532	323.524	-62.151	321.404	-38.0914	105.706	-75.599	-328.847	187.239	423.833	-391.61	-236.938	229.558	78.485
3286	125.994	3.75616	1.02598	61.245	33.3505	-95.464	-174.765	-55.957	142.627	59.9149	40.3886	51.0067	37.6121	-92.0055	107.979	-95.0903	158.746	-146.3	156.055	-62.9458	163.409	-50.7737	-53.6524	-68.1216	315.673	-54.4901	312.541	-28.3724	103.664	-75.5083	-328.71	187.029	424.261	-391.838	-236.946	229.558	78.485
3287	70.0792	3.72854	1.0367	61.6787	32.2574	-95.0765	-174.444	-56.75	141.657	61.4883	40.0779	51.0216	37.2487	-91.708	107.435	-94.5498	158.718	-146.918	153.676	-60.3095	165.311	-52.5466	-53.3246	-69.8149	320.063	-58.6825	317.941	-34.4729	104.917	-74.5706	-331.459	189.252	427.762	-394.983	-236.821	229.558	78.485
3288	85.4922	3.73131	1.03219	62.7749	32.1284	-95.129	-175.649	-55.822	141.577	61.7438	39.7976	50.9345	37.1798	-91.9858	107.053	-94.203	159.29	-147.272	154.122	-60.4535	165.565	-53.0047	-53.1176	-73.6042	331.21	-69.4559	328.504	-46.0598	107.49	-74.9712	-330.484	188.557	426.299	-393.735	-236.955	229.558	78.485
3289	88.2622	3.73843	1.03849	60.9129	32.6434	-95.162	-175.079	-56.2552	141.358	61.7667	39.9866	50.5317	38.7009	-93.498	106.114	-93.0111	159.367	-146.355	157.495	-64.1844	162.45	-50.1425	-53.5463	-68.0335	315.012	-53.7075	311.859	-27.8072	103.515	-74.0266	-331.922	188.774	428.093	-394.917	-236.142	229.558	78.485
3290	84.0359	3.73546	1.02489	60.9365	32.0385	-95.4279	-172.825	-57.9351	142.916	59.9286	40.3	50.4989	38.4645	-93.534	105.936	-92.8254	159.699	-146.678	156.688	-63.2515	163.019	-50.6832	-53.395	-68.358	315.364	-54.2131	313.888	-29.8086	103.552	-73.829	-333.288	190.361	430.101	-396.995	-236.57	229.558	78.485
3291	84.0843	3.73616	1.03202	60.741	32.8203	-95.2702	-171.279	-59.1056	142.473	60.0501	40.7752	50.3802	38.9423	-93.8123	105.799	-92.6551	159.54	-145.881	159.14	-65.9739	161.133	-48.9444	-53.6428	-67.0521	311.396	-50.5336	311.65	-27.2826	102.666	-74.0986	-332.919	189.95	426.858	-394.442	-236.152	229.545	78.7653
3292	109.83	3.74855	1.02191	61.0488	33.8792	-95.4784	-173.59	-57.2696	142.937	59.9438	40.1731	50.4635	38.6246	-93.6388	106.277	-93.1926	159.733	-145.02	163.296	-70.3656	158.94	-47.0359	-53.9412	-66.4722	309.202	-48.7399	312.603	-27.951	102.112	-75.6444	-330.532	188.972	420.233	-389.633	-236.908	229.625	79.2879
3293	110.443	3.75014	1.02738	60.8884	33.223	-95.3731	-174.067	-56.9884	142.231	60.7566	40.0705	50.7127	38.3919	-93.2341	107.916	-94.874	159.377	-144.547	164.116	-71.3882	158.661	-46.7897	-54.2179	-66.6859	310.31	-49.8051	313.41	-28.8471	102.115	-74.8454	-332.147	189.835	422.278	-391.074	-236.288	229.547	78.931
3294	92.5892	3.74531	1.03151	62.3174	32.8704	-95.2356	-173.703	-57.1354	141.99	60.7629	40.396	50.7419	38.3709	-93.1047	107.872	-94.8582	159.222	-146.462	157.613	-64.0668	163.648	-51.4611	-53.3738	-69.8005	319.409	-58.4867	322.537	-39.166	104.525	-75.0875	-331.392	189.31	422.625	-391.011	-236.301	229.558	78.485
3295	88.1012	3.75966	1.02261	61.5046	31.8225	-95.5837	-172.393	-57.8693	143.668	58.7268	40.6994	51.5933	35.8831	-91.0616	108.766	-96.7512	160.458	-146.954	156.508	-62.7661	164.957	-52.7007	-53.1826	-70.0113	316.714	-55.8844	319.287	-35.3195	105.108	-74.8491	-333.841	191.798	427.126	-395.425	-236.783	229.558	78.485
3296	63.544	3.73926	1.02982	61.7536	30.8629	-95.2357	-170.947	-59.3285	142.511	59.8859	40.9361	51.4096	36.897	-91.7471	109.081	-96.9274	160.123	-147.66	154.239	-60.3019	166.528	-54.107	-53.0138	-71.05	320.618	-59.6257	322.251	-38.6117	105.641	-73.4638	-336.399	193.327	431.425	-398.908	-236.396	229.558	78.485
3297	72.102	3.74184	1.02057	60.7642	31.0331	-95.3585	-168.446	-61.2845	143.581	58.5795	41.2952	51.4835	36.5941	-91.6488	109.15	-97.0681	160.456	-147.315	155.756	-61.8638	165.874	-53.5766	-53.1121	-69.0281	315.536	-54.495	314.684	-30.5897	104.136	-73.3701	-336.617	193.742	432.382	-399.645	-236.646	229.558	78.485
3298	63.1771	3.72698	1.02906	61.2178	32.2086	-95.2809	-173.397	-57.4192	142.502	60.3422	40.3233	51.6053	36.2902	-91.0008	109.493	-97.5138	160.01	-148.255	150.725	-57.2204	168.757	-55.2488	-53.3613	-68.0566	313.888	-53.0289	314.665	-30.6328	103.535	-74.8545	-334.533	193.269	427.641	-396.187	-237.378	229.499	78.8655
3299	61.3204	3.76494	1.04201	61.8008	32.0245	-95.422	-173.877	-56.8224	142.81	59.8518	40.3928	52.1177	33.7973	-91.4362	106.552	-95.3888	164.065	-147.281	153.848	-60.7125	165.922	-52.6379	-53.7088	-71.5254	318.96	-57.6562	317.079	-33.4254	106.18	-75.7551	-333.474	193.008	426.369	-395.346	-237.66	229.37	79.0261
3300	71.3531	3.76581	1.0361	62.707	31.7248	-95.4103	-172.465	-57.9049	143.01	59.4153	40.7142	52.2038	33.47	-91.2697	106.771	-95.6842	164.351	-147.986	151.577	-58.0361	168.691	-55.322	-53.2176	-76.7337	333.364	-71.8126	333.188	-50.8753	109.71	-76.0049	-333.045	192.808	425.825	-394.923	-237.865	229.505	78.7433
3301	86.0052	3.78126	1.0431	61.4979	32.1557	-95.1102	-174.793	-56.7467	141.119	62.2186	39.8232	52.2219	33.9872	-91.5575	107.79	-96.3186	163.492	-148.678	151.163	-57.1955	169.577	-56.3762	-52.9772	-70.4197	314.706	-53.5295	315.439	-31.3301	105.354	-74.8943	-334.904	193.193	427.913	-396.709	-236.425	228.973	79.0853
3302	63.8039	3.78396	1.0542	61.6986	30.6838	-95.4367	-173.249	-57.3681	143.008	59.6236	40.4669	53.1254	28.7902	-88.3478	106.237	-95.9525	167.072	-145.808	158.914	-66.0307	161.956	-49.2722	-53.9453	-78.0836	332.384	-70.9565	333.57	-50.5157	110.853	-75.1835	-334.444	192.887	428.146	-396.655	-236.881	229.558	78.485
3303	88.1864	3.80105	1.04218	60.8464	32.3402	-95.3729	-174.395	-56.6536	142.395	60.5428	40.1007	53.1204	29.2631	-88.6202	107.456	-96.8534	166.384	-146.09	158.746	-65.7052	161.923	-49.2983	-54.0237	-70.8238	311.571	-50.8526	315.722	-31.034	105.865	-76.3656	-332.725	192.196	424.341	-393.795	-237.409	229.56	78.5212
3304	79.5183	3.79877	1.05318	62.049	31.9085	-95.1858	-174.044	-57.0047	141.522	61.3738	40.2331	52.9343	30.3479	-89.5722	107.38	-96.6039	166.222	-146.285	158.482	-65.312	162.676	-50.0623	-54.0044	-75.8443	326.914	-65.6143	331.595	-48.8354	109.616	-76.3302	-332.465	191.643	422.825	-392.261	-236.793	229.558	78.485
3305	102.406	3.80791	1.04908	61.5511	30.9612	-95.3148	-174.811	-56.4514	142.224	60.8932	39.9422	53.0986	30.002	-89.1331	108.185	-97.2998	165.739	-145.546	161.149	-68.369	160.544	-48.0452	-54.4042	-76.0723	327.53	-66.2824	333.134	-50.4549	109.636	-75.1052	-334.394	192.222	426.251	-395.086	-236.278	229.558	78.485
3306	100.312	3.80488	1.05982	61.4259	30.0061	-95.1994	-172.131	-58.5022	141.945	60.6782	40.6372	52.8848	31.7296	-90.1218	109.216	-97.9431	164.589	-144.938	161.66	-69.2287	159.947	-47.3379	-54.7679	-75.7001	327.66	-66.2609	332.135	-49.597	109.279	-72.9592	-337.581	193.113	430.984	-398.517	-234.998	229.558	78.485
3307	162.11	3.83874	1.05497	61.7774	31.0215	-95.3063	-175.219	-56.1261	142.254	60.8949	39.9142	53.0574	31.673	-90.1327	110.242	-98.8811	164.16	-144.598	164.497	-72.1999	158.557	-46.1781	-55.0232	-74.8034	326.529	-65.0898	330.918	-48.6025	108.903	-74.4554	-334.33	191.205	425.808	-394.172	-235.527	229.558	78.485
3308	133.784	3.81352	1.04709	62.2235	31.9895	-95.0516	-176.053	-56.062	141.294	62.5328	39.3798	52.6069	33.5425	-91.4167	110.284	-98.6139	163.691	-144.665	166.463	-74.003	158.879	-46.7363	-55.007	-74.3188	327.116	-65.627	330.54	-48.555	108.593	-75.4901	-331.948	189.622	421.671	-390.601	-235.763	229.558	78.485
3309	142.541	3.81761	1.0563	61.2609	33.2203	-95.0808	-174.989	-56.6387	141.32	62.0934	39.7988	52.3486	34.7473	-92.4211	110.453	-98.5507	163.456	-145.815	162.314	-69.3096	161.995	-49.6752	-54.4459	-68.5638	311.393	-50.5011	314.035	-30.191	104.421	-75.1389	-332.079	189.113	421.607	-390.315	-235.154	229.558	78.485
3310	197.599	3.83667	1.0519	61.2329	33.5578	-95.3912	-177.044	-54.7355	142.124	61.3416	39.432	52.4621	34.7658	-92.2849	111.672	-99.6733	162.864	-146.327	160.538	-67.3681	163.465	-51.0407	-54.1905	-67.6009	309.105	-48.5078	313.484	-29.3005	103.54	-75.6518	-331.725	189.399	420.345	-389.602	-235.624	229.558	78.485
3311	149.544	3.81102	1.05106	62.1908	33.7242	-95.1678	-174.628	-56.5629	141.652	61.3537	40.1393	52.0322	36.6454	-93.452	111.645	-99.3788	162.355	-146.234	160.432	-67.2322	163.999	-51.5504	-54.2474	-69.5616	316.154	-54.9763	318.347	-35.2352	105.17	-76.4073	-329.814	188.047	418.144	-387.419	-235.77	229.558	78.485
3312	166.357	3.87714	1.07516	61.1651	32.7003	-95.4662	-176.191	-55.025	142.601	60.3711	39.9435	53.8903	30.5575	-89.1642	111.177	-100.796	165.214	-146.589	159.784	-66.4165	164.941	-52.5385	-54.0196	-71.5537	315.055	-53.8171	315.035	-31.473	107.802	-75.4286	-332.133	189.043	422.907	-391.578	-235.072	229.307	78.8328
3313	186.922	3.8814	1.07353	60.9869	33.0495	-95.4634	-174.996	-55.792	142.561	60.0352	40.3182	53.9809	30.0687	-88.6337	111.391	-101.064	165.163	-147.176	157.531	-63.8701	167.244	-54.6966	-53.7196	-70.6689	312.869	-51.679	312.807	-29.088	107.105	-75.7345	-331.352	188.678	422.97	-391.411	-235.563	229.558	78.485
3314	180.384	3.87024	1.0692	61.3438	33.5052	-95.1614	-176.027	-55.5236	141.17	62.1032	39.7373	53.6543	31.2207	-89.3149	111.306	-100.678	164.369	-146.547	161.636	-67.9749	165.215	-53.0086	-53.8462	-70.5585	313.706	-52.4313	314.302	-30.9503	107.078	-76.4137	-329.694	187.461	419.767	-388.627	-235.485	229.558	78.485
3315	158.968	3.85709	1.06539	61.7802	33.9847	-94.9563	-173.799	-57.409	141.7	61.403	40.3058	53.3317	32.4442	-90.6914	110.51	-99.6499	164.372	-146.055	161.813	-68.619	164.052	-51.5383	-54.1577	-70.9235	315.585	-54.067	315.402	-32.4957	107.53	-77.1754	-328.066	186.487	417.536	-386.593	-235.677	229.558	78.485
3316	209.821	3.87324	1.06163	61.8103	34.8099	-95.2955	-174.954	-56.2597	142.35	60.6667	40.0774	53.0994	33.2798	-91.7417	110.437	-99.3157	164.394	-147.35	158.168	-64.4459	167.181	-54.4883	-53.5464	-69.5428	311.739	-50.7089	313.879	-30.3144	106.264	-77.7794	-326.955	185.98	415.744	-385.413	-236.191	229.571	78.6316
3317	136.322	3.83231	1.06479	63.0301	32.9124	-95.2251	-173.392	-57.371	142.141	60.5434	40.4969	53.1048	33.1457	-90.949	110.483	-99.2849	163.427	-147.271	153.662	-60.4358	168.828	-55.1949	-53.8322	-74.511	326.759	-64.9373	327.77	-46.0209	109.766	-76.3026	-330.096	187.693	421.605	-390.136	-235.646	229.558	78.485
3318	151.117	3.83413	1.06215	61.696	32.5357	-95.3831	-173.957	-56.8231	142.529	60.1685	40.3393	53.3088	32.3703	-89.653	111.163	-100.063	162.624	-147.683	151.939	-58.5578	170.727	-56.9327	-53.6857	-71.0673	317.59	-55.8211	316.205	-33.5658	107.289	-75.3162	-332.15	189.172	426.073	-393.779	-235.666	229.558	78.485
3319	125.992	3.80503	1.06224	61.1815	32.1781	-95.1154	-173.398	-57.5357	141.748	61.0883	40.4154	53.0075	32.8952	-89.6855	110.63	-99.4137	162.011	-148.689	148.157	-54.5673	174.402	-60.1669	-53.3452	-69.6499	314.387	-52.9073	313.557	-30.3794	105.893	-73.9215	-335.241	191.245	430.268	-397.462	-235.256	229.469	78.6531
3320	141.942	3.80972	1.04642	62.0673	33.1681	-95.3335	-173.389	-57.4608	142.515	60.3145	40.2992	53.2043	32.1567	-88.5901	111.228	-100.167	161.566	-149.344	145.942	-51.9102	177.792	-63.3921	-52.7111	-70.4972	317.563	-55.9317	316.586	-33.7703	106.414	-75.7399	-331.832	189.766	425.332	-393.393	-236.287	229.558	78.485
3321	124.765	3.79097	1.04782	62.6555	33.2247	-95.1724	-171.111	-59.3899	142.196	60.4099	40.747	53.077	32.9402	-88.8147	111.292	-100.216	161.018	-150.399	140.191	-46.0099	184.065	-68.8591	-52.3714	-71.383	322.064	-60.1204	318.013	-35.384	106.648	-74.997	-332.368	190.239	427.919	-395.284	-236.586	229.558	78.485
3322	116.045	3.78022	1.0469	62.2666	35.4952	-95.0994	-171.546	-59.1231	141.839	60.8919	40.6339	53.092	32.8446	-88.9014	111.24	-100.16	161.241	-149.494	140.614	-47.1838	182.271	-66.5287	-52.883	-67.4944	311.155	-50.2594	310.763	-26.3461	103.246	-76.6792	-328.685	188.299	418.877	-388.378	-237.581	229.539	79.0311
3323	129.385	3.76524	1.0338	62.5729	35.7972	-95.2869	-173.634	-57.3292	142.421	60.5147	40.2188	53.0676	31.4169	-87.328	111.605	-100.648	161.002	-148.346	147.177	-53.7308	177.299	-62.3819	-52.9675	-67.6136	312.841	-52.0017	312.697	-28.3136	102.97	-78.1763	-326.64	187.832	412.366	-383.693	-238.477	229.676	79.8995
3324	124.206	3.7553	1.04208	62.6558	36.0661	-95.0944	-175.373	-55.9492	141.285	61.8111	40.028	52.8162	31.5411	-87.7215	111.198	-100.159	161.457	-146.959	152.779	-59.6385	172.219	-57.9818	-53.4682	-67.5723	313.269	-52.4457	312.088	-27.4412	102.702	-78.468	-326.114	187.425	408.619	-381.031	-238.375	229.676	80.8179
3325	111.129	3.75218	1.03569	63.8588	34.3734	-94.9445	-173.874	-57.2273	141.644	61.3731	40.3663	52.6743	32.0443	-88.6978	110.402	-99.2518	161.978	-145.759	156.876	-64.1892	167.947	-54.0741	-53.9153	-73.2762	329.68	-68.1301	326.63	-43.6405	106.913	-78.1306	-325.077	185.546	413.637	-383.478	-237.663	229.566	78.7111
3326	157.902	3.77646	1.0319	62.3641	34.9705	-95.316	-177.067	-54.6612	141.761	61.6091	39.5363	52.5036	32.6042	-89.5875	110.164	-98.8004	162.143	-145.096	160.262	-67.7695	165.394	-51.8739	-54.1998	-69.1365	318.398	-57.095	313.577	-29.3257	103.972	-78.3789	-324.029	184.58	413.773	-383.289	-237.749	229.558	78.485
3327	83.9269	3.72803	1.0367	62.4591	33.505	-95.0626	-173.2	-57.8079	141.746	61.2073	40.3767	52.1549	33.054	-89.7459	109.054	-97.5149	161.727	-144.975	157.189	-65.11	165.581	-51.3885	-54.4283	-70.7363	323.547	-61.7841	316.804	-33.3571	105.213	-77.458	-326.969	186.764	419.749	-388.415	-237.638	229.558	78.485
3328	92.5537	3.72139	1.02727	63.5708	33.2562	-95.3606	-172.701	-57.8043	142.914	59.5913	40.6735	52.0804	32.5051	-89.2838	108.482	-97.1143	162.162	-143.811	160.603	-68.9889	162.494	-48.5857	-54.8161	-74.3572	333.829	-71.9473	327.716	-44.962	107.581	-78.1263	-326.398	187.037	417.647	-386.926	-238.125	229.558	78.485
3329	122.287	3.74683	1.02494	62.5137	34.4675	-95.4195	-174.975	-56.0739	142.38	60.5021	40.0773	52.3671	31.6466	-88.3825	109.295	-97.956	161.877	-145.222	157.321	-64.9591	164.886	-51.056	-54.255	-69.5893	319.778	-58.3503	315.589	-31.7904	104.518	-78.7462	-324.861	186.124	415.352	-384.924	-238.381	229.558	78.485
3330	115.905	3.74564	1.03139	61.814	34.7803	-95.0896	-173.87	-57.1403	141.474	61.3445	40.4157	52.1898	32.868	-89.6363	109.199	-97.767	162.101	-144.638	159.096	-66.9484	163.286	-49.6636	-54.3734	-68.0532	315.144	-53.8678	309.986	-25.4414	103.309	-78.3073	-325.247	185.766	415.91	-385.186	-237.896	229.558	78.485
3331	102.082	3.74259	1.0334	61.5129	33.9373	-95.0692	-174.456	-56.977	141.322	61.9216	39.9869	51.7934	34.9804	-91.3255	108.993	-97.0334	161.192	-143.157	164.084	-72.6217	159.232	-45.8468	-55.0941	-68.3192	316.007	-54.6785	311.925	-27.7498	103.573	-77.2799	-327.527	186.84	418.431	-387.204	-237.167	229.558	78.485
3332	101.69	3.79114	1.05065	62.8137	31.7179	-95.3865	-176.106	-55.5489	142.375	61.0755	39.5712	53.8676	28.594	-86.4587	110.619	-100.501	163.502	-144.147	160.848	-69.0346	161	-47.5458	-54.6133	-75.5699	329.426	-67.7653	325.702	-42.5911	109.696	-76.4216	-331.092	189.512	422.995	-392.154	-235.579	227.918	79.4742
3333	138.975	3.81355	1.03477	61.2895	32.4624	-95.3056	-175.086	-56.1363	142.285	60.734	40.0515	53.7959	29.1759	-87.0461	111.311	-101.004	163.29	-144.377	160.543	-68.62	161.104	-47.7273	-54.5351	-70.7641	316.425	-55.2692	314.256	-30.072	106.349	-77.273	-329.628	189.128	423	-391.761	-237.694	229.558	78.485
3334	92.9393	3.78027	1.04163	61.2239	31.6392	-95.0474	-171.911	-58.8006	141.794	60.9259	40.6722	53.429	30.5464	-87.8121	110.939	-100.363	162.605	-145.598	155.508	-63.1329	165.095	-51.3237	-54.0123	-70.9596	317.499	-56.2768	315.297	-31.2259	106.322	-75.7361	-332.717	190.753	427.917	-395.827	-237.101	229.558	78.485
3335	72.0393	3.79034	1.05532	61.0149	30.9192	-95.3537	-172.961	-57.6666	142.728	59.9074	40.5246	53.3657	31.0957	-89.7703	108.935	-98.4771	164.494	-145.157	155.123	-63.1195	164.606	-50.6263	-54.2614	-72.5499	318.048	-56.8515	316.322	-32.2071	107.462	-75.3558	-334.678	192.674	431.14	-398.961	-237.274	229.558	78.485
3336	31.7934	3.74048	1.08877	61.7479	30.4751	-93.354	-167.779	-60.9557	142.094	59.7503	42.9857	53.006	31.8293	-90.4154	107.748	-97.0762	164.317	-143.556	159.94	-68.6446	160.102	-46.4172	-54.9984	-73.8638	322.618	-61.2566	320.207	-36.398	108.186	-75.1558	-338.778	196.645	427.821	-398.431	-237.084	228.699	82.0902
3337	51.9921	3.76294	1.09843	60.5759	30.6865	-94.0941	-168.442	-60.7796	142.55	59.5123	42.2292	53.7937	29.7205	-89.2947	107.559	-97.6066	165.562	-144.205	155.934	-65.7656	163.277	-47.4604	-56.3955	-71.7783	317.201	-55.3356	312.184	-28.8915	107.653	-75.085	-339.14	196.737	429.993	-400.515	-236.045	227.606	82.4972
3338	46.2508	3.76368	1.09026	61.1909	31.8365	-94.3198	-168.75	-61.4596	141.964	60.8199	41.3474	53.4785	30.7165	-90.2935	106.929	-96.6609	165.392	-145.905	152.116	-61.0173	167.121	-51.3315	-55.2505	-71.7215	317.11	-55.2352	312.938	-29.8049	107.585	-75.9176	-337.446	195.662	426.035	-397.22	-235.794	227.47	82.5107
3339	65.3828	3.77346	1.06963	61.6488	32.7024	-94.5664	-168.636	-61.7895	142.192	60.7325	41.0534	53.5063	30.2104	-90.054	107.145	-96.8274	165.638	-147.983	145.311	-53.2034	174.189	-58.0438	-54.1042	-71.6392	316.943	-54.9771	312.562	-29.4749	107.429	-77.0575	-336.418	196.153	424.275	-396.172	-236.767	227.591	82.3537
3340	73.8327	3.77642	1.07461	64.1112	33.4243	-94.8185	-169.659	-61.1116	141.893	61.126	40.7107	53.4095	30.7138	-90.1873	107.366	-96.9806	165.325	-149.5	138.646	-45.9889	181.51	-64.7419	-53.187	-76.4752	330.747	-68.2101	326.108	-44.4608	110.738	-77.7301	-334.778	195.279	420.991	-393.465	-236.865	227.491	82.4397
3341	80.9732	3.76089	1.06077	62.7054	35.4295	-95.0165	-173.551	-57.8287	141.33	61.9146	40.0933	52.8301	31.0797	-89.8925	106.482	-95.8385	164.65	-149.538	139.331	-46.5885	181.053	-64.4629	-53.1381	-69.7027	314.202	-52.6918	311.529	-28.0068	105.443	-78.8915	-330.227	191.86	416.679	-388.694	-237.896	228.341	81.1752
3342	70.898	3.72035	1.06272	63.9876	35.1253	-95.0886	-173.036	-58.0791	141.795	61.2543	40.2799	52.2752	30.3774	-89.0311	105.575	-94.5802	164.398	-150.256	135.612	-42.7341	185.72	-68.626	-52.8631	-71.5243	323.384	-61.6634	319.346	-36.4937	106.21	-78.522	-329.463	190.822	419.024	-389.797	-238.373	229.059	80.4183
3343	115.498	3.74313	1.07172	64.0138	35.8411	-95.2316	-180.09	-52.5485	141.241	62.8807	38.691	52.8346	29.2732	-87.5589	107.882	-96.5557	162.907	-148.952	138.753	-46.4899	181.644	-64.7914	-53.3534	-70.5741	323.549	-61.7318	317.457	-34.6067	105.31	-78.1868	-324.889	185.459	415.828	-385.286	-237.971	229.454	79.7412
3344	98.0694	3.72909	1.07297	65.202	35.997	-95.0931	-173.744	-57.1295	142.018	60.7513	40.5265	52.5393	29.7777	-87.7795	106.614	-95.3972	163.16	-148.892	137.812	-45.6827	182.968	-65.8819	-53.3344	-74.0702	333.081	-71.0932	328.523	-46.6325	107.772	-78.6504	-325.196	186.332	413.142	-383.62	-237.821	229.225	80.0834
3345	127.166	3.74601	1.05335	62.6014	35.4323	-95.2858	-174.679	-56.6684	142.27	60.934	39.9209	52.9085	28.7452	-86.38	107.639	-96.3934	162.243	-148.819	139.495	-47.2418	182.178	-65.4151	-53.2799	-67.937	315.141	-53.69	311.485	-28.0759	103.553	-77.8936	-326.567	186.944	419.74	-388.252	-237.824	229.558	78.485
3346	111.083	3.72464	1.06158	63.1798	35.9245	-95.0591	-176.244	-55.5645	141.191	62.3066	39.6554	52.6557	27.1495	-85.6762	105.676	-94.5	163.343	-148.993	139.457	-47.1315	182.428	-65.6521	-53.3919	-68.0338	316.189	-54.8807	313.014	-29.5017	103.497	-78.6719	-326.045	187.261	416.362	-386.194	-238.262	229.541	79.4898
3347	73.8215	3.68273	1.0806	64.0593	36.302	-95.0118	-176.195	-55.5116	141.013	62.4028	39.748	52.4181	25.0941	-84.8446	103.289	-92.2384	164.961	-148.773	135.211	-43.5433	184.816	-66.9236	-53.694	-69.8738	322.563	-60.9564	317.277	-34.2159	104.7	-79.9124	-323.268	185.814	416.441	-385.509	-238.908	229.558	78.485
3348	69.4213	3.67365	1.07436	64.9431	35.6564	-95.3017	-174.794	-56.272	142.466	60.401	40.2362	52.1771	25.7187	-85.0827	102.46	-91.4034	164.788	-148.507	136.489	-44.9341	183.827	-66.0724	-53.7471	-72.8116	330.948	-68.7804	323.676	-41.6327	106.944	-80.2658	-323.891	187.096	416.617	-386.445	-239.636	229.676	79.2822
3349	50.3323	3.6596	1.07445	63.8436	33.9038	-95.1529	-172.789	-57.936	141.761	60.932	40.569	52.0706	23.8287	-83.5225	100.697	-89.7196	164.986	-146.946	144.083	-52.6524	175.644	-59.0383	-54.2235	-74.8717	336.125	-74.3407	332.645	-50.8008	108.125	-78.709	-327.03	188.36	420.332	-389.597	-238.188	229.394	78.9979
3350	61.9209	3.68967	1.06483	62.083	32.751	-95.0312	-175.607	-56.3931	140.587	63.1376	39.4537	52.2015	25.5383	-84.2623	102.627	-91.2164	163.182	-147.419	146.181	-54.2185	173.898	-57.992	-54.0173	-69.1409	318.568	-57.1639	316.516	-33.4845	104.307	-76.1754	-330.855	189.594	428.143	-395.508	-237.025	229.558	78.485
3351	86.916	3.74214	1.08439	61.1487	32.6762	-94.9777	-179.819	-53.192	139.709	64.7833	38.4651	53.1035	22.6802	-83.1445	101.737	-91.5281	166.033	-148.812	147.669	-54.6226	175.083	-59.8471	-53.6059	-69.8268	315.13	-54.0638	313.696	-29.8345	105.528	-75.0705	-332.116	188.93	430.203	-397.623	-234.624	227.844	79.3146
3352	48.9524	3.70089	1.09323	63.3253	33.035	-94.8716	-177.541	-55.0935	139.691	64.6038	38.8943	52.2952	24.8886	-84.9736	100.635	-89.7827	165.434	-149.147	143.122	-50.3312	178.796	-62.7495	-53.5692	-73.3325	327.49	-66.193	326.549	-43.6233	107.352	-75.5601	-331.977	189.521	426.332	-395.348	-234.778	227.351	80.4461
3353	67.2428	3.7039	1.06934	61.9779	34.2088	-95.0091	-176.313	-55.8939	140.513	63.4556	39.2221	52.1703	24.7846	-85.0536	100.887	-89.8924	165.621	-149.096	142.829	-50.0318	178.901	-62.851	-53.557	-68.1297	314.204	-53.4687	313.65	-29.2745	103.46	-76.7688	-329.413	188.476	424.864	-393.557	-237.008	228.905	79.2552
3354	45.1583	3.68679	1.07404	63.0254	34.1463	-94.8591	-175.173	-56.9127	140.138	63.7442	39.4597	51.7077	26.669	-86.7206	100.599	-89.2373	165.463	-149.369	141.085	-48.2582	180.842	-64.5209	-53.5176	-69.9885	321.171	-60.1139	319.715	-36.0944	104.65	-76.8984	-328.303	187.582	425.095	-393.012	-237.591	229.558	78.485
3355	53.2579	3.68642	1.05956	63.3652	33.8772	-95.2749	-173.167	-57.6065	142.514	60.206	40.5	51.4823	27.5058	-87.05	100.056	-88.8248	165.434	-148.299	145.549	-53.0918	175.916	-60.118	-53.9481	-73.2365	330.06	-69.0229	331.507	-48.7186	106.818	-77.7853	-327.34	187.675	421.611	-390.471	-238.136	229.558	78.485
3356	54.6102	3.6951	1.06227	62.3098	34.9476	-95.0218	-172.404	-58.6322	141.35	61.6531	40.3975	51.2131	29.1559	-88.3301	100.128	-88.536	164.949	-147.207	151.793	-59.4579	170.579	-55.6282	-54.3478	-67.5655	314.94	-54.0564	313.232	-29.0976	102.963	-77.621	-327.825	187.796	417.173	-387.598	-237.501	229.358	80.273
3357	74.6294	3.70659	1.0484	62.186	33.6853	-95.3506	-173.276	-57.5965	142.479	60.3615	40.3022	51.4584	28.8626	-87.6636	101.193	-89.5967	164.322	-145.481	156.809	-65.2286	164.905	-50.3354	-55.1169	-69.045	319.459	-58.079	315.867	-32.5208	104.189	-77.4852	-327.365	187.378	420.851	-389.7	-237.76	229.564	78.9814
3358	89.4832	3.77936	1.07032	61.1034	33.5024	-95.1423	-179.527	-53.129	140.193	63.9149	38.6875	52.2981	27.5615	-88.0303	100.085	-89.7439	167.486	-148.041	157.137	-63.7564	166.975	-53.3208	-54.1979	-69.9644	315.422	-54.3955	312.961	-28.8265	105.78	-75.9673	-328.691	186.499	424.474	-392.617	-236.084	228.878	79.2466
3359	93.2284	3.77505	1.05405	61.1239	33.4923	-95.3418	-173.987	-57.0395	142.384	60.5351	40.1842	52.0341	28.7442	-88.871	100.402	-89.779	167.085	-148.117	154.868	-61.669	168.406	-54.4067	-54.1522	-69.4294	314.176	-53.218	313.198	-29.1655	105.303	-76.363	-328.656	187.06	425.079	-393.205	-236.928	229.35	78.8336
3360	79.1689	3.76686	1.05912	62.2644	33.4249	-95.1365	-173.998	-57.2205	141.547	61.5294	40.1174	51.8135	29.5675	-89.4103	100.575	-89.7245	166.753	-149.163	152.708	-58.9658	170.693	-56.7389	-53.7183	-71.3248	320.53	-59.3155	320.183	-37.0852	106.735	-76.4472	-328.06	186.653	424.342	-392.223	-236.948	229.558	78.485
3361	88.4763	3.75928	1.05455	62.21	34.2567	-95.1441	-173.407	-57.7618	141.659	61.4342	40.1427	51.65	29.8935	-89.8289	100.658	-89.5891	166.744	-150.512	146.969	-52.7872	176.76	-62.2233	-53.1146	-69.8421	317.623	-56.532	316.366	-32.7196	105.35	-76.7033	-327.526	186.441	424.167	-392.086	-237.264	229.558	78.485
3362	73.0351	3.73651	1.06136	61.835	34.8961	-95.1597	-174.09	-56.9715	141.82	61.0941	40.282	51.2526	30.9217	-90.694	100.13	-88.902	166.873	-148.838	151.504	-58.1794	171.506	-57.0823	-53.869	-68.403	314.729	-53.7226	312.143	-27.9565	104.085	-77.3634	-326.112	185.496	420.649	-389.018	-237.22	229.558	78.485
3363	82.4262	3.73948	1.04791	63.1602	35.2047	-95.358	-172.949	-57.7711	142.691	60.0241	40.4475	51.1137	31.1931	-90.9483	100.097	-88.6933	166.815	-149.768	148.903	-55.1217	174.244	-59.7457	-53.4167	-70.5934	321.43	-60.1452	319.525	-36.3411	105.788	-78.5774	-324.23	185.005	417.9	-386.887	-237.957	229.558	78.485
3364	51.0868	3.70745	1.06054	62.3392	35.5226	-95.2393	-172.184	-58.2726	142.464	59.9911	40.8095	50.7772	31.518	-91.1848	99.2552	-87.8124	167.038	-149.997	145.914	-52.4477	176.102	-60.9256	-53.4728	-68.0417	313.983	-53.2242	313.429	-29.0525	103.535	-78.1231	-325.879	186.295	419.344	-388.624	-237.949	229.517	78.8185
3365	71.7137	3.72136	1.04893	62.3616	35.5083	-95.3123	-173.41	-57.4931	142.469	60.3988	40.2982	51.1151	30.7557	-90.2663	100.446	-88.9719	166.483	-150.613	144.133	-50.389	178.505	-63.2421	-53.1626	-67.6724	312.258	-51.6579	313.904	-29.522	103.24	-78.0854	-326.871	187.436	419.279	-389.118	-238.2	229.579	79.124
3366	61.8417	3.70809	1.05353	62.6601	34.2922	-95.1507	-173.044	-57.9863	141.857	61.1246	40.301	51.0703	31.217	-90.4067	101.57	-89.8892	165.988	-149.725	148.141	-54.6395	175.144	-60.3418	-53.4962	-69.7018	320.168	-58.9158	317.888	-34.4122	104.585	-77.2982	-327.113	186.746	422.116	-390.544	-237.522	229.558	78.485
3367	70.3904	3.69643	1.05199	62.4827	35.1748	-95.3764	-174.426	-56.4071	142.557	60.1188	40.3649	50.8295	30.9719	-90.0584	100.755	-89.0911	166.097	-150.568	143.529	-49.9393	179.524	-64.1392	-53.2105	-67.8961	315.335	-54.4531	313.774	-29.5001	103.037	-77.9457	-326.982	187.466	420.958	-390.272	-238.276	229.62	79.0124
3368	55.7238	3.6862	1.05799	62.5982	36.0659	-95.2102	-172.645	-57.8926	141.971	60.5366	40.7102	50.5198	31.5715	-90.8791	99.8919	-88.0141	166.398	-149.276	147.831	-54.6964	174.69	-59.6337	-53.7664	-67.0447	313.644	-52.903	312.252	-27.7667	102.374	-78.7735	-325.725	186.97	414.617	-385.659	-238.452	229.569	80.1171
3369	39.1094	3.67168	1.06226	63.841	35.7801	-95.2844	-172.53	-58.0352	142.339	60.2464	40.616	50.4117	31.4268	-91.1725	99.4432	-87.4694	166.844	-150.309	141.255	-47.9963	179.967	-64.0117	-53.3491	-70.1932	322.82	-61.6493	320.552	-37.0649	104.649	-79.104	-324.048	185.593	418.026	-387.35	-238.566	229.558	78.485
3370	55.1783	3.6754	1.05256	62.9102	36.1249	-95.3375	-175.381	-55.6976	142.345	60.4915	40.1729	50.3988	31.4796	-90.8702	99.4427	-87.5514	166.552	-150.698	140.846	-47.3915	180.518	-64.6698	-53.1271	-67.8734	315.46	-54.5389	313.319	-28.9718	102.921	-79.3749	-324.606	186.658	418.045	-388.018	-239.129	229.626	78.9807
3371	30.0355	3.6583	1.06409	62.9348	36.5355	-95.0845	-173.202	-57.5991	141.489	61.25	40.5292	49.957	32.0619	-91.7288	97.9654	-85.8364	166.991	-149.344	146.632	-53.4641	174.624	-59.4434	-53.6217	-67.5404	315.271	-54.3197	312.278	-27.9516	102.718	-79.8039	-324.437	186.852	412.956	-384.55	-239.147	229.666	80.3561
3372	39.2222	3.67044	1.05855	62.6598	35.8481	-95.3788	-172.481	-58.0474	142.688	59.8865	40.5923	50.2196	31.6593	-91.2616	98.8721	-86.7072	166.578	-148.53	148.572	-55.7099	172.054	-57.0729	-53.8786	-67.7971	315.284	-54.1002	311.783	-27.6917	102.996	-79.2646	-327.014	189.157	413.441	-386.06	-239.437	229.88	81.6195
3373	41.4534	3.68093	1.05059	63.2527	34.8809	-95.2199	-172.055	-58.5501	142.066	60.5575	40.6546	50.2648	32.4575	-91.6276	99.5999	-87.2372	165.804	-150.039	142.502	-49.0457	177.829	-62.4228	-53.1412	-70.0943	321.207	-59.6357	318.049	-34.8809	104.722	-78.3861	-327.16	188.192	421.094	-390.58	-238.286	229.559	79.0724
3374	50.4698	3.68389	1.03389	63.709	33.8825	-95.327	-171.989	-58.4988	142.82	59.75	40.69	50.3183	32.4613	-91.3767	99.8273	-87.5802	165.684	-149.075	148.388	-55.087	171.94	-57.3473	-53.5139	-72.4756	328.426	-66.381	323.738	-41.5399	106.614	-78.751	-326.751	188.384	421.765	-390.771	-238.537	229.558	78.485
3375	41.765	3.68276	1.05204	63.54	33.3016	-95.2653	-170.812	-59.5254	142.327	60.137	40.8536	50.2996	33.1327	-91.8539	100.271	-87.9288	165.433	-148.575	149.938	-56.7349	170.197	-55.8501	-53.6639	-74.2854	333.03	-70.8506	329.096	-47.4592	107.953	-77.413	-328.484	188.617	423.272	-391.98	-237.504	229.509	78.8216
3376	55.3208	3.70024	1.05648	63.0164	32.3933	-95.17	-172.433	-58.4672	141.91	60.9829	40.4164	50.3688	33.9581	-92.2348	101.144	-88.5331	164.431	-148.22	152.162	-58.9919	167.608	-53.6448	-53.7826	-74.2819	332.002	-69.8072	330.277	-48.9886	108.09	-75.7217	-330.8	188.973	426.991	-394.562	-236.211	229.558	78.485
3377	85.7642	3.72044	1.05535	62.5401	31.445	-95.4183	-173.385	-57.3724	142.657	60.0922	40.3349	50.6187	33.428	-91.5361	101.998	-89.4066	164	-146.781	157.103	-64.4728	162.543	-49.0078	-54.4351	-74.1198	330.679	-68.4128	329.44	-48.2542	108.031	-74.705	-332.346	189.501	429.549	-396.592	-235.787	229.558	78.485
3378	79.933	3.7442	1.06202	61.524	31.6404	-95.2784	-172.802	-58.0312	141.893	60.9091	40.3789	50.8975	32.824	-91.4338	101.814	-89.4708	164.65	-147.489	155.708	-62.61	163.582	-50.2231	-54.021	-70.7675	318.609	-56.8103	318.626	-36.3059	105.948	-73.982	-333.563	189.951	431.66	-398.192	-235.353	229.558	78.485
3379	89.8631	3.74801	1.04703	61.1798	31.0077	-95.4524	-171.497	-58.6195	143.165	59.0722	40.9322	50.9597	32.833	-91.2102	102.199	-89.9826	164.563	-145.694	160.79	-68.5067	157.595	-44.5497	-54.8879	-70.8192	318.626	-56.8202	318.327	-35.897	105.94	-74.0185	-334.094	190.818	432.829	-399.366	-235.761	229.558	78.485
3380	89.8802	3.7371	1.07287	60.5412	31.1011	-95.2173	-173.071	-57.7311	141.838	60.9116	40.4342	50.8487	32.9764	-91.147	102.136	-89.9243	164.386	-144.522	165.188	-73.3704	154.061	-41.3313	-55.459	-69.1473	314.05	-52.494	313.473	-30.3364	104.604	-72.216	-337.994	192.758	431.626	-399.661	-234.888	229.71	80.8634
3381	82.0289	3.73339	1.05647	61.1444	31.7849	-95.5054	-173.894	-56.953	142.666	60.125	40.1948	50.9643	32.6585	-90.8539	102.84	-90.6282	164.308	-145.942	159.543	-67.1306	157.911	-44.881	-54.7234	-69.3136	314.711	-53.2152	315.056	-31.9376	104.638	-74.1452	-335.751	192.732	427.863	-397.095	-236.136	229.689	80.7075
3382	59.0954	3.72186	1.05085	61.4558	30.7732	-95.3134	-170.505	-59.6363	142.618	59.6752	41.0136	50.7635	33.5226	-91.5753	102.99	-90.7143	164.361	-145.787	160.256	-67.8594	156.566	-43.6865	-54.7566	-71.0362	320.091	-58.4301	320.009	-37.2876	105.709	-73.5602	-334.858	191.528	433.169	-399.729	-235.85	229.558	78.485
3383	82.6648	3.72787	1.03807	60.739	31.1513	-95.369	-171.03	-59.1529	142.85	59.4657	40.9341	50.7355	33.4446	-91.4892	103.215	-90.9913	164.473	-143.646	167.103	-75.6191	150.809	-38.2675	-55.7462	-69.5945	316.992	-55.3446	314.72	-31.5087	104.676	-74.2077	-333.507	190.726	431.947	-398.642	-236.227	229.558	78.485
3384	46.1127	3.72165	1.05715	60.9243	31.01	-95.4624	-173.349	-57.2209	142.669	59.9101	40.4727	50.2407	35.4757	-94.2478	100.937	-88.564	165.53	-145.204	162.079	-69.8783	154.805	-42.0314	-54.942	-71.004	318.267	-56.6927	316.583	-33.2842	105.633	-73.8382	-334.238	191.075	434.095	-400.546	-236.241	229.558	78.485
3385	34.5805	3.73779	1.06383	60.4354	31.0174	-95.4422	-172.154	-58.3836	142.945	59.7362	40.5061	50.1533	36.0619	-96.3065	98.7937	-86.563	167.455	-144.349	164.646	-72.8245	152.362	-39.6903	-55.2176	-71.6504	316.678	-55.2685	315.494	-31.8677	106.154	-73.7586	-334.502	191.261	435.41	-401.772	-236.379	229.558	78.485
3386	44.1353	3.72937	1.05017	60.9219	31.7439	-95.4037	-170.327	-59.796	143.215	59.1586	40.9332	49.4887	38.3965	-97.5812	98.8518	-86.1146	166.247	-145.949	162.888	-70.0592	155.226	-42.8107	-54.4936	-70.498	316.598	-55.2019	315.788	-32.2927	105.241	-74.043	-333.163	189.983	433.026	-399.446	-236.344	229.558	78.485
3387	52.2202	3.72332	1.04356	62.0054	32.9324	-95.3119	-171.061	-59.1518	142.976	59.3716	40.9473	48.9975	40.0591	-98.0919	98.4062	-85.2326	164.67	-144.107	167.604	-75.7536	151.001	-38.5778	-55.4279	-69.0378	316.956	-55.343	317.759	-34.8173	103.96	-75.1577	-333.665	192.707	423.181	-392.141	-241.636	234.208	79.9513
3388	82.0903	3.73881	1.02802	62.6343	33.1613	-95.243	-173.641	-57.5049	142.525	60.5552	40.1677	49.3873	38.4568	-97.3608	99.5291	-86.6658	165.387	-145.893	164.763	-71.8989	154.502	-42.4186	-54.3325	-69.872	320.278	-58.9998	321.126	-37.5803	104.185	-76.137	-332.349	192.38	420.288	-390.137	-242.231	233.921	80.2776
3389	34.6034	3.697	1.04816	62.0393	33.2132	-95.1258	-173.996	-57.0515	141.828	61.047	40.3611	48.9558	39.3992	-97.6984	98.69	-85.8553	165.238	-145.085	165.411	-73.0533	153.013	-40.7241	-54.9138	-68.7006	317.801	-56.3609	314.553	-30.7258	103.473	-75.7012	-334.668	194.32	420.392	-391.446	-242.224	233.8	82.318
3390	56.9456	3.83876	1.0972	61.9228	32.1318	-95.5416	-174.35	-56.4628	143.005	59.7726	40.243	52.5766	28.1961	-90.5799	97.7731	-88.5431	171.534	-145.811	163.537	-70.6691	155.198	-42.9602	-54.3509	-79.0936	331.028	-69.8945	331.965	-48.3926	113.024	-75.9721	-334.089	192.649	421.736	-392.793	-238.313	230.103	81.8642
3391	71.1177	3.8391	1.08358	61.4199	33.6814	-95.1013	-177.951	-54.672	140.824	63.3527	38.8482	52.2733	30.7717	-92.9806	99.5006	-89.5364	170.539	-143.79	171.834	-79.872	150.989	-39.0481	-55.3832	-73.9239	318.983	-57.6991	317.553	-33.4285	109.367	-77.3186	-329	188.689	418.179	-388.429	-238.222	229.847	80.553
3392	134.861	3.864	1.06503	61.3245	32.4755	-94.898	-172.616	-58.9092	142.333	61.1765	40.169	52.0453	32.3725	-94.8476	100.627	-90.2482	170.155	-145.615	169.915	-77.1183	155.727	-43.8867	-54.4763	-74.4898	322.379	-60.9711	319.69	-35.578	109.455	-76.6146	-329.784	188.922	424.169	-392.671	-237.965	229.699	79.2786
3393	31.5859	3.7779	1.05241	61.8778	32.7656	-94.5443	-171.616	-60.4429	141.591	62.4971	39.971	51.392	34.2382	-95.4426	99.3122	-88.6074	169.318	-146.029	166.923	-74.1138	157.444	-45.1502	-54.4662	-77.7228	332.226	-71.1854	335.125	-51.9178	111.342	-77.1692	-328.803	188.314	421.95	-391.021	-238.143	229.582	78.9157
3394	69.657	3.79829	1.04907	61.381	33.0849	-94.9398	-172.5	-59.1639	142.034	61.6598	39.9288	51.4807	34.1271	-94.9221	100.907	-89.8065	168.269	-146.381	165.111	-72.053	159.005	-46.6208	-54.3582	-72.4399	318.354	-57.0981	318.273	-34.4106	107.773	-76.9356	-328.261	187.217	423.737	-391.913	-237.7	229.558	78.485
3395	72.5585	3.79101	1.04394	60.7241	34.2999	-94.9468	-170.743	-60.0308	141.942	60.903	40.7758	50.7994	37.1449	-97.0087	100.322	-88.8163	167.562	-145.799	166.2	-73.438	158.982	-46.4862	-54.5881	-69.2729	310.062	-49.3035	310.822	-25.9099	105.218	-77.2294	-327.762	186.693	421.473	-390.254	-237.587	229.52	78.7041
3396	57.171	3.78062	1.04656	62.3823	34.2034	-95.1184	-171.694	-58.937	142.021	60.658	40.6951	50.4052	38.8404	-98.3081	100.34	-88.3685	166.977	-147.198	161.224	-67.8375	162.184	-49.4476	-54.0847	-71.9529	318.9	-57.7768	320.541	-36.984	107.253	-77.8192	-326.899	186.317	419.826	-388.776	-237.618	229.558	78.485
3397	75.415	3.79161	1.03821	61.5016	33.8011	-95.3256	-171.324	-58.9495	143.147	59.2362	40.9135	50.4374	39.0373	-98.5983	100.696	-88.7539	167.053	-148.799	156.785	-62.7474	166.114	-53.1916	-53.4486	-70.3734	313.805	-52.9996	315.28	-30.5897	105.932	-77.0178	-329.51	188.467	423.976	-392.734	-237.722	229.574	78.6806
3398	87.7562	3.83555	1.0739	60.7234	33.1062	-95.3615	-177.77	-54.0487	141.644	61.8675	39.3095	51.7412	34.231	-94.9702	100.527	-90.1003	169.619	-150.615	156.339	-61.1612	168.67	-56.107	-52.9625	-71.9901	313.167	-52.4276	314.737	-29.8621	107.872	-75.1625	-331.627	187.812	427.923	-396.062	-235.031	228.048	79.2901
3399	91.9313	3.82766	1.05179	60.8751	33.477	-95.3276	-172.791	-57.8396	142.738	59.8868	40.5626	51.4458	35.3771	-95.8262	100.869	-90.1713	169.269	-149.436	159.563	-64.9422	166.786	-54.2705	-53.3802	-71.4695	313.832	-52.8975	314.622	-30.175	107.459	-76.5883	-329.342	187.087	425.046	-393.506	-236.978	229.417	78.7241
3400	88.9667	3.82417	1.05629	60.7139	33.6845	-95.0682	-171.954	-58.8643	141.868	60.9366	40.5912	51.3374	36.4324	-96.8808	101.353	-90.4104	169.073	-148.436	162.614	-68.4119	165.927	-53.4267	-53.6812	-71.0215	313.404	-52.3322	312.924	-28.4667	107.012	-76.5946	-328.929	186.502	424.276	-392.481	-236.767	229.558	78.485
3401	78.2297	3.81612	1.06022	62.3848	32.71	-95.1711	-171.953	-58.6591	142.08	60.553	40.6705	51.1995	37.2569	-97.292	101.307	-90.1396	168.431	-148.112	162.44	-68.4387	166.554	-53.8062	-53.7995	-76.0047	328.477	-66.6724	326.885	-44.1919	110.542	-76.1513	-329.821	186.749	425.162	-393.015	-236.24	229.558	78.485
3402	123.949	3.83084	1.04824	60.9497	34.1264	-95.2494	-172.894	-58.004	142.672	60.2179	40.3798	51.0506	38.4451	-98.5877	102.265	-90.6934	167.987	-148.789	160.863	-66.6635	168.361	-55.4917	-53.4857	-69.9533	311.723	-50.8521	312.899	-28.3065	105.827	-76.7693	-328.889	186.437	422.949	-391.578	-236.721	229.573	78.6175
3403	88.5781	3.835	1.08533	61.2805	33.9091	-95.4159	-173.909	-56.8839	142.721	60.0305	40.3145	50.6654	39.1959	-101.313	97.9637	-86.4668	170.902	-150.798	152.023	-57.1509	175.253	-61.6927	-52.6554	-72.9426	315.15	-54.0701	315.182	-30.7466	107.724	-75.3258	-332.47	188.499	427.213	-395.955	-235.326	228.564	79.7801
3404	69.3567	3.79218	1.06999	61.1663	33.8507	-95.1058	-172.158	-58.6731	142.129	60.6975	40.556	50.2678	40.6676	-101.762	99.3212	-87.2181	169.069	-150.321	151.334	-57.0519	175.244	-61.124	-53.0804	-70.7763	314.025	-53.0251	313.091	-28.514	105.767	-75.0891	-331.571	187.436	429.307	-396.567	-236.172	229.558	78.485
3405	93.7366	3.7983	1.05801	61.2907	35.0593	-95.2931	-174.112	-57.0017	142.419	60.6037	40.1158	50.4792	39.7689	-100.535	100.059	-88.0238	168.628	-150.596	150.584	-56.1623	176.951	-62.7351	-52.9127	-69.1322	308.5	-48.0724	312.313	-27.2278	104.484	-76.7063	-329.613	187.123	423.584	-392.575	-236.972	229.588	78.7397
3406	78.8451	3.77086	1.0468	63.0332	34.7441	-95.1207	-172.891	-58.1936	141.968	61.0755	40.2942	50.2036	41.2218	-101.198	101.775	-89.2779	167.382	-151.252	147.689	-53.0647	180.486	-65.9001	-52.6704	-72.1908	320.832	-59.5706	321.451	-38.0967	106.676	-77.6271	-328.072	186.601	422.83	-391.753	-237.37	229.558	78.485
3407	95.3642	3.85009	1.09876	61.6533	34.1094	-95.3414	-176.149	-55.011	142.044	60.9146	39.9516	51.5584	37.1946	-100.087	99.1242	-88.5157	172.229	-151.747	147.273	-52.3635	181.813	-67.2146	-52.8012	-74.4159	319.109	-57.805	316.916	-32.8253	109.378	-76.3184	-330.095	187.146	428.117	-396.07	-236.737	229.419	78.6567
3408	75.3597	3.83594	1.09173	61.5408	34.1355	-95.0051	-171.252	-59.4699	142.199	60.579	40.7572	51.269	38.5613	-101.504	98.5008	-87.6638	172.074	-151.313	148.491	-53.9429	180.553	-65.7602	-52.9965	-74.0625	319.851	-58.2089	315.107	-31.249	109.099	-76.2493	-329.681	186.657	428.615	-396.074	-236.781	229.558	78.485
3409	148.819	3.94569	1.14059	61.9869	33.5301	-95.1762	-172.113	-58.707	142.585	60.3221	40.4919	53.8637	30.8923	-96.7287	99.7042	-91.1422	176.532	-150.974	151.508	-56.7826	179.188	-64.8503	-53.0566	-82.815	334.29	-72.3042	330.94	-48.3458	117.14	-77.1748	-328.548	185.728	426.307	-394.435	-235.084	228.015	78.483
3410	90.0532	3.83856	1.09074	61.8175	33.0889	-95.3409	-178.521	-53.5924	141.16	62.413	39.1526	52.0368	34.2364	-97.0946	100.075	-89.8538	171.961	-150.591	152.071	-57.414	177.165	-63.0327	-53.1974	-76.0469	324.315	-62.5388	320.579	-37.3761	111.025	-76.8793	-330.147	187.482	428.249	-396.313	-236.438	229.399	78.6377
3411	124.096	3.85211	1.07884	62.3855	33.1032	-95.2247	-172.569	-58.1459	142.689	60.0194	40.597	52.046	34.6578	-97.7608	100.703	-90.3326	171.928	-150.233	153.421	-59.0481	177.545	-63.2703	-53.3581	-78.1864	331.996	-70.0837	328.763	-46.2998	112.375	-77.1887	-329.097	186.709	426.636	-394.83	-236.736	229.558	78.485
3412	94.2297	3.80509	1.07102	61.3985	35.1106	-94.9193	-173.158	-58.3204	141.631	61.7762	40.0959	51.2573	36.3783	-98.7433	99.9662	-88.8856	170.817	-149.745	155.353	-61.0877	176.668	-62.5501	-53.4803	-71.41	315.283	-53.8563	312.091	-28.1753	107.24	-78.5919	-327.606	186.507	419.447	-389.879	-237.282	229.582	79.8554
3413	99.3715	3.86832	1.10167	62.0396	33.0502	-95.0376	-172.536	-58.6526	141.787	61.4235	40.2593	53.0591	31.2643	-95.2542	100.616	-91.0293	173.233	-149.249	155.445	-61.4124	176.644	-62.3514	-53.568	-78.7148	327.723	-65.8618	325.949	-43.0089	113.612	-77.5835	-329.64	186.839	425.64	-394.504	-235.736	228.797	78.9257
3414	101.56	3.86365	1.09236	60.096	33.2047	-95.0071	-174.286	-57.3507	141.494	61.9342	39.9008	52.8593	32.8011	-95.6938	101.173	-91.3469	171.748	-148.162	159.543	-66.0548	173.48	-59.3126	-54.0826	-73.4468	314.523	-53.0489	312.01	-27.777	109.728	-76.9951	-330.128	186.779	427.551	-395.574	-236.195	229.558	78.485
3415	137.028	3.86463	1.07457	61.1679	33.2645	-95.1645	-173.292	-57.878	142.448	60.6725	40.2103	52.6799	33.4182	-95.8878	102.513	-92.2957	170.676	-149.119	156.77	-62.7955	176.813	-62.5441	-53.3699	-74.642	320.395	-58.5804	316.858	-33.37	110.29	-77.9452	-328.635	186.434	426.109	-394.504	-236.86	229.558	78.485
3416	86.5235	3.81769	1.08285	60.8769	34.3486	-94.9777	-172.867	-58.3879	141.746	61.4442	40.2518	52.3522	34.4596	-96.3977	101.685	-91.359	170.32	-149.824	150.53	-56.7459	180.839	-65.4584	-53.4249	-72.0242	313.268	-51.8498	311.045	-26.7939	108.215	-77.8657	-329.716	187.473	424.75	-394.25	-237.055	229.644	79.5205
3417	128.17	3.81601	1.0594	61.3606	35.1683	-95.1477	-174.958	-56.6173	141.941	61.4501	39.8092	51.8922	35.5448	-97.1914	102.328	-91.4184	169.398	-149.489	153.047	-59.241	179.991	-64.9053	-53.43	-71.0298	313.71	-52.3641	312.065	-27.9756	107.057	-79.7316	-325.81	185.524	420.348	-390.033	-237.766	229.558	78.485
3418	96.8829	3.78983	1.05616	61.6403	35.7849	-95.0151	-173.405	-57.9958	141.807	61.5043	40.0898	51.7484	35.952	-96.9713	102.287	-91.3258	169.065	-149.13	153.91	-60.0932	180.26	-65.3254	-53.3554	-70.9248	313.442	-52.0664	311.42	-27.1895	106.796	-80.2851	-325.45	185.785	416.464	-387.456	-238.068	229.603	79.3431
3419	97.9378	3.78796	1.04838	62.2037	35.7746	-94.9717	-174.191	-57.4256	141.467	61.9918	39.9067	51.8186	35.9426	-96.5963	102.997	-91.9885	168.476	-148.06	157.218	-63.6723	177.674	-63.0522	-53.619	-72.3365	318.552	-56.7631	314.546	-30.9547	107.91	-81.2106	-322.86	184.11	414.607	-385.084	-238.259	229.558	78.485
3420	107.789	3.7618	1.04267	62.4677	36.8483	-95.0696	-173.981	-57.4254	141.731	61.549	40.0131	51.2856	36.8927	-97.3597	102.39	-90.9903	168.15	-148.783	153.408	-59.7476	181.298	-66.1655	-53.4531	-70.5493	316.326	-54.7915	312.063	-28.041	106.221	-82.0112	-321.101	183.239	412.37	-383.201	-238.82	229.558	78.485
3421	63.6466	3.70484	1.04919	63.0166	35.9374	-95.0963	-172.548	-58.39	141.909	61.0123	40.4245	50.2399	38.7704	-98.6287	100.516	-88.3045	166.92	-148.503	150.999	-57.9245	182.805	-66.8659	-53.8061	-71.1062	321.577	-59.8793	316.153	-32.5714	106.077	-81.1378	-323.405	184.567	416.77	-386.944	-238.44	229.558	78.485
3422	99.3539	3.69876	1.04612	63.1918	36.8157	-95.252	-174.913	-56.3332	142.321	60.7205	40.0944	49.5625	39.9249	-100.041	98.8837	-86.2099	166.791	-149.03	149.09	-56.0437	184.877	-68.6185	-53.6995	-69.7043	319.944	-58.4399	314.114	-30.2748	104.744	-82.1036	-321.538	183.865	415.077	-385.528	-239.158	229.558	78.485
3423	39.0876	3.65467	1.03855	63.8735	35.4539	-94.7034	-173.149	-58.6018	141.425	62.2378	40.0491	49.3645	39.9475	-98.9987	98.1259	-85.3736	165.77	-148.731	152.288	-58.9538	183.236	-67.7208	-53.4373	-72.8245	328.972	-66.9705	321.446	-38.564	107.023	-81.3301	-323.205	184.861	418.482	-388.422	-239.033	229.558	78.485
3424	33.6781	3.64051	1.04592	62.6597	36.9279	-95.1256	-174.439	-56.9738	141.857	61.385	40.0094	48.442	41.1444	-100.154	94.9137	-81.6807	165.749	-148.263	150.878	-57.8459	181.769	-66.0334	-53.685	-67.8431	314.732	-53.6195	309.866	-25.1641	103.165	-81.7335	-323.112	185.254	415.599	-386.782	-239.479	229.608	79.3563
3425	34.6561	3.64998	1.03911	62.2772	37.2022	-95.196	-172.775	-58.3482	142.354	60.7703	40.2158	48.3773	41.9066	-100.768	95.2882	-81.7893	165.29	-147.244	153.887	-61.0854	177.9	-62.5976	-53.9945	-66.4451	309.24	-48.7765	308.955	-23.4546	102.216	-81.5593	-322.732	184.519	414.422	-385.8	-239.267	229.57	79.1394
3426	26.1042	3.65825	1.03833	63.8382	35.343	-95.0689	-175.919	-56.1677	141.042	62.7766	39.3438	48.4019	42.5853	-101.033	96.1345	-82.3845	164.394	-145.828	160.425	-67.9495	171.628	-57.1336	-54.6295	-73.0436	328.645	-67.3587	327.465	-44.2958	107.324	-80.8293	-322.35	182.961	416.738	-386.852	-238.538	229.558	78.485
3427	53.8699	3.67852	1.02785	62.195	36.6388	-95.2419	-174.418	-57.0811	141.922	61.4729	39.7673	48.5128	42.2493	-100.621	96.5825	-82.819	164.207	-145.097	162.297	-69.9313	170.682	-56.4749	-54.6749	-67.1019	310.258	-49.9258	312.095	-26.6266	102.863	-81.0939	-321.827	182.713	414.163	-385.098	-238.844	229.596	78.7232
3428	34.0489	3.67363	1.03126	62.8041	34.6092	-95.2513	-171.894	-58.954	142.231	60.695	40.382	48.4051	43.9153	-101.989	98.0988	-83.9201	163.581	-143.905	164.542	-72.8393	169.021	-54.7181	-55.269	-70.7514	322.421	-61.0509	319.35	-35.6072	105.435	-79.6739	-324.626	184.036	420.221	-389.796	-238.06	229.558	78.485
3429	43.1096	3.66402	1.02978	62.6746	35.2799	-95.2778	-171.6	-59.2734	142.363	60.643	40.3171	48.1258	44.6786	-102.917	97.7133	-83.2338	163.55	-144.229	163.019	-71.2751	170.631	-56.106	-55.1152	-69.5552	320.588	-59.2106	315.68	-31.7602	104.405	-80.2975	-323.187	183.239	418.981	-388.671	-238.459	229.558	78.485
3430	41.0974	3.66216	1.03538	61.8182	35.2572	-95.3756	-168.838	-61.4393	143.339	59.3551	40.7879	47.6387	45.339	-103.831	96.2202	-81.5803	164.039	-144.118	165.372	-73.5492	168.731	-54.5518	-55.2529	-67.3826	314.635	-53.5599	310.649	-26.2466	102.704	-79.0146	-326.486	185.448	420.238	-390.208	-237.583	229.442	79.1803
3431	49.5095	3.67373	1.03558	62.3178	36.2804	-95.0468	-174.684	-57.2732	141.218	62.5467	39.5263	47.7225	46.1705	-104.062	97.3023	-82.5942	163.133	-143.332	169.134	-77.6923	164.735	-50.9454	-55.7701	-67.0483	313.525	-52.6474	311.701	-27.4062	102.743	-79.9545	-324.21	184.245	413.625	-385.159	-238.088	229.497	80.0721
3432	43.2632	3.675	1.03813	62.4503	36.7134	-95.0523	-172.078	-59.1508	141.807	61.499	40.1697	47.5833	46.095	-104.495	96.6296	-81.8506	163.905	-142.563	170.424	-79.1563	163.012	-49.4175	-55.8476	-67.3001	313.573	-52.7233	311.355	-26.7296	102.824	-80.0611	-323.742	183.713	411.678	-383.722	-237.908	229.434	80.4856
3433	20.4596	3.65397	1.03451	63.1964	34.8598	-94.7165	-172.654	-58.9913	141.536	62.109	40.0826	47.7068	45.7518	-104.21	97.2052	-82.4059	163.645	-143.537	166.713	-75.1022	163.317	-49.7715	-55.3395	-70.8039	323.553	-62.265	320.899	-37.3926	105.225	-79.4835	-324.483	184.173	418.8	-388.561	-237.99	229.544	78.7664
3434	78.9214	3.68751	1.03119	62.1906	35.835	-95.258	-175.535	-55.8745	142.195	60.9544	39.9501	47.7253	45.7815	-104.2	97.2542	-82.4967	163.578	-143.597	165.942	-74.4604	163.726	-50.0177	-55.3785	-67.5473	314.541	-53.6189	311.785	-27.1714	102.829	-79.9981	-323.104	183.27	417.514	-387.261	-238.254	229.558	78.485
3435	15.363	3.63443	1.06872	63.9747	36.4128	-94.5084	-180.838	-50.7548	144.243	59.6009	39.6216	47.4354	45.2938	-103.184	95.2725	-80.5476	163.501	-143.811	167.69	-75.8323	163.362	-50.1049	-55.1516	-70.4132	322.461	-61.3595	320.377	-36.435	105.051	-80.3809	-324.74	185.255	408.894	-382.865	-238.807	229.644	83.1075
3436	37.5605	3.66884	1.05365	62.6001	36.6538	-95.0371	-177.11	-54.1332	143.618	59.8109	39.8128	48.0618	42.691	-101.304	95.0308	-80.8629	164.486	-146.293	158.551	-65.5758	168.395	-54.8301	-53.8665	-67.8097	312.023	-51.5142	312.081	-26.704	103.414	-79.9843	-324.474	184.465	413.263	-385.687	-238.25	229.284	81.5994
3437	34.7607	3.67228	1.05067	62.5831	35.8172	-95.0702	-173.571	-57.7869	142.755	60.7611	39.927	48.2587	42.1853	-101.002	95.4128	-81.1214	164.154	-146.535	156.05	-63.3017	170.349	-56.1969	-53.9269	-68.512	314.932	-54.0868	314.257	-29.6379	103.966	-79.1085	-324.635	183.781	418.423	-388.57	-237.868	229.484	79.8524
3438	55.9124	3.68955	1.05055	62.3149	36.2506	-95.1864	-174.333	-57.1736	142.41	61.1393	39.7225	48.6264	41.0692	-100.075	96.317	-82.2534	164.442	-146.832	155.151	-62.1776	171.324	-57.2283	-53.7158	-67.764	312.949	-52.0756	311.341	-27.1533	103.447	-79.2386	-323.071	182.724	418.103	-387.247	-237.298	229.558	78.485
3439	82.8155	3.7041	1.04476	62.3482	36.6089	-95.2839	-175.745	-56.025	142.001	61.6504	39.4184	48.8311	39.938	-99.1666	97.0121	-83.0669	164.731	-146.446	157.491	-64.4195	169.451	-55.8231	-53.828	-67.3626	311.324	-50.7231	311.768	-27.1197	102.98	-79.6228	-322.374	182.374	414.954	-385.103	-237.618	229.62	78.9534
3440	70.9676	3.6978	1.05424	62.6041	36.6688	-95.176	-174.642	-56.782	141.687	61.6267	39.8575	48.8484	39.8147	-99.0277	97.7461	-83.7863	164.769	-146.862	154.98	-61.777	170.555	-56.7323	-53.6697	-67.4031	311.446	-51.0371	313.351	-28.4643	102.837	-79.1778	-322.813	182.148	414.737	-385.004	-237.154	229.562	79.1061
3441	93.8793	3.70702	1.0467	62.9419	36.6992	-95.3267	-176.58	-55.1096	141.716	61.7101	39.5027	49.0395	39.3957	-98.599	99.1882	-85.2744	164.735	-147.943	151.975	-58.2027	173.372	-59.529	-53.2112	-67.793	313.103	-52.6555	314.742	-29.8842	102.969	-79.3809	-322.629	182.23	414.322	-384.994	-237.507	229.603	79.3557
3442	84.5648	3.70512	1.04862	63.1234	36.8893	-95.2371	-176.989	-54.7674	141.512	61.9013	39.5494	49.1718	39.4585	-98.5717	99.8282	-85.9979	164.611	-149.092	146.094	-52.1672	177.986	-63.3557	-52.9984	-67.367	311.772	-51.5003	315.078	-30.2315	102.653	-79.0537	-323.45	182.718	415.435	-386.227	-237.486	229.599	79.6442
3443	65.8404	3.69629	1.06423	62.7891	35.5994	-95.3245	-172.357	-58.3429	142.84	59.9475	40.4751	49.5387	38.3872	-97.2266	100.849	-87.1734	164.172	-148.128	148.192	-54.9362	176.765	-61.8794	-53.5456	-68.2746	315.166	-54.2651	314.274	-30.0185	103.39	-77.5186	-327.526	185.703	418.014	-389.263	-237.129	229.74	81.0736
3444	73.2341	3.75531	1.06094	63.5827	35.3015	-95.5776	-172.926	-57.77	143.368	59.4642	40.2759	51.6541	32.6775	-92.8897	102.284	-90.526	166.41	-149.053	141.862	-48.5606	182.279	-66.5302	-53.262	-72.9877	322.915	-61.6944	320.559	-36.8202	107.716	-78.4814	-326.975	186.355	418.42	-389.947	-236.512	228.174	80.8988
3445	53.0676	3.70858	1.0722	62.9131	35.4394	-94.984	-174.644	-56.6841	141.334	61.7264	40.2038	50.6675	35.3813	-94.9061	101.392	-88.943	165.412	-148.326	145.188	-52.2512	178.837	-63.3513	-53.6749	-70.2507	319.154	-57.943	314.534	-30.337	105.222	-78.1845	-326.556	185.561	418.779	-389.67	-237.049	229.026	80.6416
3446	64.6278	3.71808	1.06183	62.1589	34.6722	-95.0388	-174.531	-56.9843	141.61	61.8028	39.8765	50.3088	36.3928	-95.6225	100.427	-87.7662	165.255	-148.584	150.291	-56.8265	176.272	-61.614	-53.6533	-69.2337	317.809	-56.528	312.793	-28.7324	104.389	-76.7187	-327.4	185.094	423.246	-391.844	-236.54	229.463	79.1959
3447	75.305	3.70813	1.05323	62.8881	35.2973	-95.1769	-174.683	-56.7515	141.868	61.4599	39.8527	49.9445	36.3064	-95.8042	99.2065	-86.343	165.559	-148.521	150.387	-56.8815	176.576	-61.9624	-53.6294	-70.0403	321.565	-60.035	315.668	-32.124	104.919	-78.3254	-324.145	183.52	420.298	-388.865	-237.36	229.558	78.485
3448	63.9463	3.70189	1.06005	62.3982	35.5443	-95.0409	-173.86	-57.3983	141.482	61.6898	40.1324	49.7472	37.0638	-96.4971	98.6027	-85.6575	165.628	-148.363	150.083	-56.7687	176.389	-61.5657	-53.7336	-68.8016	318.075	-56.5926	311.483	-27.5158	104.032	-78.0418	-324.622	183.526	420.961	-389.283	-237.041	229.558	78.485
3449	64.7132	3.73244	1.06646	62.1062	33.6538	-95.1041	-175.899	-56.0577	141.116	62.6715	39.3579	50.1964	35.409	-95.8101	97.6532	-85.3307	167.123	-149.956	149.386	-55.1388	178.242	-63.7562	-53.28	-71.3615	321.746	-60.2789	316.812	-33.0899	106.292	-75.7456	-328.76	185.231	429.619	-396.511	-236.284	229.558	78.485
3450	79.7141	3.73676	1.05866	62.0144	34.2406	-95.1187	-173.967	-57.5549	141.548	61.9524	39.7676	50.2128	35.3469	-95.9356	97.6446	-85.4035	167.541	-149.943	150.087	-55.7609	178.658	-64.2315	-53.2409	-70.845	321.137	-59.4836	314.164	-30.343	105.818	-76.5684	-327.104	184.506	427.303	-394.526	-236.778	229.558	78.485
3451	71.1418	3.72899	1.06559	62.5142	35.2377	-95.1361	-173.078	-57.8615	142.112	60.7557	40.4497	50.1182	36.1379	-96.5531	97.6839	-85.4361	167.347	-150.021	145.418	-51.6532	181.019	-65.6466	-53.4065	-70.485	320.602	-58.8827	313.541	-29.8974	105.741	-77.7302	-325.434	184.044	424.301	-392.087	-237.259	229.558	78.485
3452	53.2003	3.71844	1.0714	61.8309	35.4012	-95.1398	-171.639	-59.1064	142.375	60.4273	40.6196	50.098	36.7783	-96.9738	97.984	-85.5381	166.763	-149.236	145.306	-52.2691	179.507	-63.5914	-53.9666	-68.0785	313.138	-51.9812	309.245	-24.7563	103.817	-77.0242	-327.895	185.889	423.818	-392.734	-237.218	229.626	79.6056
3453	68.9418	3.71285	1.06166	62.3415	34.1606	-95.2425	-174.679	-56.762	142.086	61.2328	39.8328	50.0407	35.5505	-95.6494	97.9935	-85.3583	166.25	-148.583	149.88	-56.8861	175.677	-60.4352	-54.2098	-70.2663	321.403	-59.7416	316.021	-32.6886	105.21	-76.9693	-326.897	184.927	425.991	-393.565	-237.11	229.558	78.485
3454	58.7574	3.69722	1.06867	61.844	35.1665	-95.1812	-174.008	-57.0337	141.946	60.9279	40.3331	49.4914	36.6019	-96.6375	96.3815	-83.54	166.352	-147.536	151.824	-59.3884	172.902	-57.6849	-54.6657	-67.8065	314.602	-53.4123	310.241	-25.9249	103.197	-77.4652	-327.001	185.392	421.969	-391.13	-237.231	229.521	79.6865
3455	42.0958	3.68679	1.07192	62.7858	34.9479	-95.0798	-173.708	-57.3559	141.333	61.6231	40.2872	49.0237	37.2821	-97.3458	94.7824	-81.6336	166.38	-147.24	153.482	-61.0169	171.131	-56.1837	-54.7664	-70.0215	322.021	-60.3704	316.432	-33.2253	105.003	-77.8399	-326.039	184.641	421.296	-390.028	-237.018	229.514	79.2783
3456	62.088	3.68867	1.06851	61.9355	36.1162	-95.1657	-173.627	-57.3013	141.675	61.1552	40.3665	48.7651	37.0817	-97.6194	93.5817	-80.4387	167.164	-146.73	156.086	-63.6005	169.294	-54.7569	-54.8047	-67.1292	312.622	-51.7391	309.447	-24.5917	102.524	-78.4558	-325.231	184.442	417.681	-387.588	-237.47	229.621	79.7931
3457	89.1944	3.70248	1.05974	62.0629	35.2455	-95.4372	-174.918	-56.2599	142.283	60.7513	39.9241	49.0326	36.3797	-96.8452	94.8721	-81.6138	166.57	-146.372	157.269	-64.8656	168.058	-53.7183	-54.9333	-68.2046	316.173	-55.015	313.178	-29.0188	103.35	-78.2344	-324.798	183.841	420.571	-389.033	-237.284	229.558	78.485
3458	67.1859	3.69181	1.05357	62.0565	35.6985	-94.933	-173.154	-58.3344	141.051	62.3493	40.0619	48.8018	37.5993	-98.0773	94.6481	-81.2337	166.657	-145.07	162.09	-70.0769	164.569	-50.6942	-55.2054	-68.0085	316.024	-54.8505	312.154	-27.8528	103.169	-78.7469	-323.509	182.9	418.104	-386.824	-237.339	229.558	78.485
3459	64.2977	3.69383	1.04685	62.0235	34.6236	-95.1839	-171.843	-59.19	142.087	61.0379	40.2695	49.253	36.5224	-96.597	96.2681	-82.9657	165.844	-146.232	156.862	-64.4496	168.081	-53.8378	-54.6554	-68.5132	317.211	-55.9619	313.888	-29.8006	103.553	-77.8634	-326.172	185.042	422.46	-390.742	-237.385	229.558	78.485
3460	49.5565	3.68913	1.05446	61.4714	33.6885	-95.1246	-170.173	-60.6362	141.961	61.0575	40.5049	49.2744	36.9889	-96.6734	96.769	-83.3631	165.261	-146.051	156.933	-64.6172	167.818	-53.5755	-54.735	-68.1394	316.008	-54.6828	312.151	-27.9824	103.303	-76.1465	-329.598	186.913	427.25	-394.57	-236.596	229.558	78.485
3461	56.7933	3.691	1.05234	61.4226	34.5773	-95.1233	-171.859	-59.0112	141.996	60.9146	40.4954	48.9527	38.6194	-97.6448	96.5764	-82.9834	164.513	-144.627	161.143	-69.4817	163.458	-49.477	-55.3281	-66.6976	311.706	-50.8424	310.666	-26.1108	102.276	-76.9135	-328.133	185.95	423.129	-391.171	-236.574	229.558	78.485
3462	99.9152	3.71947	1.04536	61.9193	33.2869	-95.3407	-175.128	-56.4428	142.1	61.316	39.6391	49.4794	37.5113	-96.6609	98.7779	-85.2494	164.053	-143.436	165.721	-74.527	159.962	-46.3992	-55.8507	-69.2919	319.935	-58.4772	316.625	-33.2211	104.212	-76.6952	-328.647	186.608	424.489	-392.3	-236.762	229.558	78.485
3463	68.2244	3.69504	1.0465	61.4257	34.1821	-95.0549	-172.86	-58.3161	142.081	61.0389	40.3211	49.2486	38.6018	-97.2834	98.534	-84.9478	163.816	-143.333	164.505	-73.4803	160.034	-46.3195	-55.7999	-67.2281	313.969	-52.8415	310.872	-26.6076	102.705	-77.0252	-327.85	185.958	423.086	-391.06	-236.818	229.558	78.485
3464	75.1777	3.7064	1.04276	61.6362	35.2695	-95.0175	-172.764	-58.5481	141.76	61.5264	40.1761	49.1517	39.7636	-97.5997	98.919	-85.1727	162.758	-143.107	166.823	-75.6984	159.311	-45.8723	-55.7064	-66.2109	310.321	-49.6686	311.105	-26.5932	102.164	-77.5536	-326.535	184.975	417.797	-387.109	-236.811	229.549	79.1738
3465	88.5689	3.71955	1.0339	61.8399	34.8188	-95.3076	-173.748	-57.5723	142.205	61.0846	39.8837	49.7093	38.2243	-95.8115	100.67	-87.0998	162.162	-144.327	162.313	-70.5413	162.024	-48.5537	-55.0351	-66.665	311.069	-50.6629	314.374	-29.7971	102.19	-77.2631	-327.291	185.92	418.271	-387.879	-237.192	229.577	79.1978
3466	83.8092	3.71922	1.03441	61.7293	33.6446	-95.1749	-174.427	-57.0127	141.683	61.5944	39.9102	49.9846	38.6893	-95.6441	103.039	-89.513	161.274	-141.645	168.976	-78.5549	156.727	-43.395	-56.334	-68.3453	317.05	-56.0976	316.758	-32.888	103.438	-76.7342	-327.856	186.12	421.132	-389.592	-237.011	229.558	78.485
3467	41.3959	3.69081	1.03519	62.4965	32.0186	-95.0619	-171.191	-59.6745	141.852	61.1359	40.4947	50.0089	38.8718	-95.3149	103.312	-89.8563	160.714	-143.375	162.841	-71.6837	160.521	-46.9213	-55.5276	-72.1177	327.57	-66.3169	327.525	-44.6684	106.035	-75.6294	-331.824	189.588	425.439	-394.01	-236.668	229.159	79.0521
3468	39.6645	3.69016	1.03425	62.3651	32.4463	-95.0675	-175.554	-56.1834	141.098	62.3556	39.7101	49.8135	40.181	-96.263	103.219	-89.5995	160.255	-143.428	162.254	-71.1826	159.405	-45.8123	-55.649	-70.5441	323.036	-61.9713	323.185	-39.8719	104.974	-76.2072	-330.07	188.58	425.245	-393.507	-237.56	229.558	78.485
3469	85.5756	3.72919	1.04963	62.061	32.1576	-95.1416	-183.402	-50.5153	139.265	65.8351	37.461	50.9915	36.7456	-94.0064	106.059	-92.4223	160.324	-143.638	159.32	-68.2721	160.185	-46.3617	-55.6113	-70.5739	321.721	-60.736	322.549	-39.1128	105.023	-75.0732	-330.051	186.827	427.531	-394.938	-236.7	229.558	78.485
3470	78.8689	3.72364	1.0564	60.7626	32.4899	-95.0889	-176.73	-55.0136	140.894	62.4917	39.6641	50.5482	38.1361	-95.0464	104.885	-91.1639	160.37	-142.058	161.324	-71.209	157.423	-43.4181	-56.3763	-67.5949	313.32	-52.5597	313.187	-28.7755	102.901	-74.3329	-331.508	187.42	428.883	-395.896	-236.054	229.558	78.485
3471	83.011	3.72839	1.04549	61.7832	32.7171	-95.336	-175.658	-55.6075	141.964	61.0669	39.9378	50.743	37.5759	-94.4998	105.693	-92.0649	160.395	-142.927	158.021	-67.4427	160.171	-45.9981	-55.7894	-69.4122	318.525	-57.5275	318.629	-34.8536	104.216	-75.642	-329.602	186.883	425.811	-393.598	-236.757	229.558	78.485
3472	62.026	3.71238	1.04607	61.0969	31.736	-95.4281	-172.468	-58.0393	142.919	59.6547	40.5635	50.9407	36.9212	-93.0513	106.605	-93.2932	159.665	-143.411	156.327	-65.5526	161.302	-47.0417	-55.5533	-68.6356	316.564	-55.6777	316.561	-32.6558	103.622	-74.1934	-333.07	189.756	430.212	-397.462	-236.454	229.558	78.485
3473	85.6532	3.72094	1.04129	60.6366	31.8041	-95.4474	-173.764	-56.8235	142.783	59.7217	40.5161	50.9568	36.7379	-92.8983	106.841	-93.6603	159.939	-141.41	163.088	-73.1387	155.188	-41.4041	-56.5046	-68.0437	315.179	-54.1761	313.552	-29.2874	103.134	-74.546	-332.261	189.267	429.422	-396.741	-236.659	229.558	78.485
3474	76.8499	3.71953	1.04521	60.7225	32.9207	-95.2309	-174.267	-56.6597	141.699	61.0361	40.3604	50.8653	37.5058	-93.2726	106.779	-93.4649	159.487	-140.887	164.405	-74.5849	154.494	-40.8121	-56.5834	-66.9973	310.798	-50.1729	312.661	-27.978	102.315	-75.1395	-332.394	189.651	423.798	-393.052	-236.269	229.219	79.6574
3475	80.1714	3.72463	1.02913	60.9081	31.7594	-95.462	-173.715	-57.0974	142.786	60.0026	40.2451	51.3764	36.0659	-91.5447	108.293	-95.1841	158.845	-141.211	162.853	-72.864	155.43	-41.7181	-56.3825	-68.4084	315.242	-54.409	317.285	-33.2309	103.4	-74.9999	-332.735	190.482	427.183	-395.29	-236.986	229.558	78.485
3476	62.0824	3.7061	1.0355	60.1443	31.0805	-95.3207	-171.353	-59.1571	142.578	60.074	40.6253	51.4389	36.4193	-91.1352	109.347	-96.3777	158.046	-140.955	163.194	-73.3194	155.313	-41.6076	-56.4775	-67.1866	312.129	-51.3793	313.127	-28.6551	102.458	-73.5323	-337.85	194.681	429.318	-398.367	-236.623	229.543	80.0684
3477	81.4938	3.71956	1.01872	61.4834	30.6387	-95.3384	-173.266	-57.7822	142.673	60.3917	40.1271	51.7658	35.2663	-89.8029	110.472	-97.7756	157.863	-139.939	168.482	-78.854	152.42	-39.2117	-56.7504	-71.0638	324.041	-62.6414	322.991	-39.5987	105.399	-74.9557	-334.023	192.373	427.524	-396.14	-237.453	229.613	79.0182
3478	88.315	3.71515	1.00903	61.1485	32.654	-95.3793	-174.049	-56.9543	142.566	60.3618	40.1537	51.5924	35.6758	-90.6651	110.209	-97.4878	158.577	-141.383	163.5	-73.2199	155.863	-42.4782	-55.9674	-67.9675	315.562	-54.6963	314.824	-30.2957	102.915	-77.356	-330.716	191.581	420.878	-391.274	-238.853	229.644	79.2833
3479	43.6054	3.68025	1.00552	63.0075	33.1106	-95.1769	-172.403	-58.6443	142.398	60.6793	40.2951	51.1511	37.5499	-92.2497	110.063	-97.0306	158.544	-143.148	158.25	-67.1456	160.539	-46.8533	-55.0366	-71.968	327.358	-66.2467	327.394	-44.1849	105.756	-78.8365	-328.709	191.205	416.503	-388.066	-239.676	229.535	79.5849
3480	44.6353	3.68698	1.02211	62.9224	33.3201	-95.119	-173.259	-57.8745	141.663	61.3818	40.2369	51.0932	37.9529	-92.5001	110.01	-96.9233	158.392	-144.372	154.713	-62.9806	163.593	-49.8266	-54.4454	-72.8034	328.898	-67.9155	331.237	-48.2748	106.375	-78.099	-329.164	190.62	416.527	-387.937	-238.716	229.4	79.6307
3481	75.9128	3.73113	0.986693	61.6089	34.3092	-95.4604	-176.02	-55.0953	142.194	60.6441	39.9945	51.2765	37.4528	-91.7253	110.801	-97.7652	157.966	-144.703	152.945	-60.3648	164.094	-50.1058	-54.3906	-66.5495	309.796	-49.5813	314.301	-29.4524	101.928	-78.0112	-329.171	190.453	416.971	-388.34	-238.718	229.443	79.4143
3482	-9.19942	3.63669	1.0464	62.9099	33.0943	-95.4343	-177.783	-52.4404	141.818	60.4598	40.1528	51.1456	36.9207	-92.3776	108.963	-95.9641	158.7	-138.136	158.813	-68.1077	157.319	-42.9907	-60.7218	-70.1477	320.399	-59.6051	324.34	-40.7318	104.766	-79.9762	-327.088	197.333	412.962	-390.074	-247.337	232.452	80.7069
3483	9.44921	3.58325	1.1468	63.7866	34.2743	-93.7115	-167.481	-54.9609	138.971	57.6579	45.9201	50.5271	38.6255	-95.125	106.565	-93.2341	159.211	-130.284	166.842	-75.8115	150.768	-36.3956	-64.4955	-71.7198	326.731	-64.985	322.956	-40.2946	106.08	-81.8303	-321.836	194.701	409.521	-386.279	-247.954	231.76	79.9541
3484	2.09534	3.64361	1.08683	63.4078	34.059	-93.6947	-168.887	-55.5243	137.156	61.0436	44.656	50.0755	41.3306	-98.3814	105.141	-91.4617	159.445	-132.327	164.578	-72.6894	153.673	-39.6079	-63.2394	-71.4442	323.255	-62.2893	326.583	-43.0185	105.376	-81.501	-322.441	194.21	412.027	-388.481	-246.251	230.178	79.3295
3485	-37.7058	3.68218	1.09641	64.0555	34.641	-94.1001	-172.046	-55.9266	138.529	62.3503	42.1995	49.1585	44.6857	-105.581	97.8382	-84.0154	163.892	-137.698	153.508	-59.5166	165.515	-51.3493	-60.3608	-74.2754	324.292	-63.2934	326.727	-42.9041	107.478	-80.4687	-324.363	194.022	415.344	-391.649	-242.809	228.006	79.8431
3486	-43.6548	3.68769	1.04845	63.1446	34.3377	-95.5138	-175.539	-55.3182	142.517	60.1018	40.21	48.2816	47.4856	-109.097	94.8996	-80.6584	164.135	-138.399	150.884	-57.2616	166.207	-51.5372	-60.1247	-72.8695	318.959	-57.5732	320.01	-35.5839	106.734	-79.917	-324.191	193.137	422.588	-396.923	-244.121	229.558	78.485
3487	-55.7484	3.63021	1.09113	63.288	33.2209	-95.1175	-175.091	-55.1238	141.296	60.8819	40.7246	48.1767	47.8158	-109.274	95.1975	-80.8314	163.765	-132.318	163.25	-72.8462	152.389	-37.4665	-63.8799	-74.5991	324.446	-62.8316	325.535	-41.8892	108.082	-80.6685	-324.163	194.73	423.102	-398.013	-245.31	229.558	78.485
3488	-52.384	3.59599	1.0404	62.1408	33.876	-95.3425	-173.91	-56.5947	142.325	60.0877	40.5954	47.0924	52.8322	-111.345	97.4983	-81.7483	159.262	-131.697	164.972	-75.168	151.11	-35.8916	-64.4618	-69.018	317.881	-55.6354	314.718	-31.5958	104.379	-80.8712	-325.221	196.681	421.418	-396.689	-248.479	232.529	79.1092
3489	-54.9957	3.59921	1.0484	63.0559	34.38	-95.4222	-174.355	-56.5136	142.414	60.3056	40.2795	46.9641	53.3344	-112.299	96.8863	-81.0482	159.773	-131.515	166.367	-76.8171	150.179	-35.0434	-64.4492	-71.4794	325.284	-62.3071	317.853	-35.7963	106.421	-81.5582	-322.352	193.386	419.834	-394.243	-244.683	229.558	78.485
3490	-54.341	3.59434	1.04607	62.4151	34.2738	-95.4348	-174.489	-56.4635	142.417	60.39	40.1805	47.0392	52.9165	-112.199	96.8523	-81.0343	160.045	-131.246	166.216	-77.039	149.627	-34.289	-64.6479	-70.1347	320.733	-58.0094	314.57	-32.0893	105.473	-81.7668	-322.945	194.231	421.147	-395.642	-245.1	229.558	78.485
3491	-58.5221	3.59304	1.0575	63.7463	33.6239	-95.3433	-174.128	-57.0117	142.298	60.7238	40.088	46.9228	53.5053	-112.923	96.5314	-80.6021	160.249	-131.455	167.035	-77.8389	149.798	-34.5934	-64.4067	-73.9052	331.866	-68.3707	322.361	-41.2069	108.418	-81.3238	-325.757	196.253	420.844	-396.146	-244.351	229.397	79.7999
3492	-63.4085	3.59983	1.05256	62.1569	33.1042	-95.2282	-174.329	-57.4041	141.923	61.6502	39.66	47.2278	52.9001	-112.127	97.5152	-81.5513	159.916	-132.749	165.299	-75.7184	151.858	-36.6846	-63.6182	-71.6468	324.315	-61.0389	315.679	-33.9936	106.952	-80.3391	-325.105	193.64	426.769	-399.885	-243.201	229.558	78.485
3493	-61.6752	3.59406	1.04577	61.5984	33.1222	-95.1847	-174.617	-57.2005	142.036	61.5919	39.6463	47.2022	52.534	-111.861	97.2647	-81.4062	160.241	-132.933	165.808	-76.3486	151.922	-36.7564	-63.5187	-70.281	319.696	-56.8006	312.979	-30.7666	105.911	-80.6563	-325.575	194.461	427.283	-400.601	-243.683	229.558	78.485
3494	-64.1938	3.60068	1.0462	61.734	32.3228	-95.2773	-171.623	-59.7547	143.075	60.4425	39.9864	47.4072	51.8739	-110.967	97.8497	-82.062	160.144	-133.502	166.236	-76.5339	152.995	-38.0194	-62.9897	-72.0136	324.761	-61.2971	315.005	-33.5331	107.444	-79.7891	-326.557	194.258	429.979	-402.493	-242.761	229.558	78.485
3495	-61.6075	3.592	1.03993	61.7325	32.263	-95.1197	-173.5	-58.3147	142.468	61.2762	39.7319	47.4026	51.0608	-110.073	97.5651	-81.9881	160.356	-133.829	167.026	-77.3614	153.023	-38.1732	-62.8085	-71.8395	324.198	-60.9676	315.741	-34.0849	107.256	-80.4221	-326.427	194.736	429.388	-402.176	-243.359	229.558	78.485
3496	-63.8684	3.58286	1.05235	61.2982	31.6666	-95.1163	-173.736	-57.5165	142.112	60.999	40.2344	47.218	51.5208	-109.537	97.4203	-81.8668	159.778	-133.552	167.708	-78.4311	152.196	-37.2816	-62.9913	-71.5407	322.938	-59.7737	315.095	-33.3368	107.096	-79.7082	-328.438	195.739	432.441	-404.762	-242.73	229.558	78.485
3497	-50.2268	3.65541	1.07115	62.3561	30.1552	-95.4786	-170.996	-59.8877	143.939	59.1943	40.3209	48.9843	46.6616	-106.276	97.452	-83.6969	162.583	-135.666	164.76	-74.3676	156.358	-41.6259	-61.7014	-77.7254	333.437	-69.6434	322.822	-42.034	112.846	-79.0178	-330.912	197.347	435.498	-408.275	-241.061	228.103	79.5731
3498	-54.3077	3.65513	1.0692	60.9078	29.4004	-95.335	-171.004	-60.095	143.01	60.2417	40.186	49.1229	45.9872	-105.375	98.2654	-84.4071	162.101	-134.618	168.054	-78.2842	153.251	-38.6899	-62.1287	-75.6129	328.466	-64.6505	316.563	-35.525	111.326	-77.3913	-331.157	195.619	441.682	-412.078	-241.042	229.558	78.485
3499	-46.6499	3.66285	1.06422	60.7472	29.6862	-95.3316	-172.366	-58.9706	142.637	60.696	39.9846	49.1461	45.8096	-105.151	98.3807	-84.6024	162.25	-135.348	167.76	-77.6485	154.167	-39.778	-61.6896	-75.3111	327.879	-63.8931	314.088	-33.015	111.254	-77.8947	-330.364	195.147	440.788	-411.106	-241.235	229.558	78.485
3500	-36.3774	3.71515	1.0956	60.4407	28.6477	-95.545	-172.865	-58.7567	143.125	60.4093	39.6519	50.8126	40.7337	-101.608	97.8534	-85.6302	164.629	-134.557	168.534	-79.1344	152.936	-38.2315	-62.1814	-77.838	327.854	-63.9928	316.894	-35.5741	114.236	-77.7048	-332.259	196.429	443.597	-413.823	-240.955	229.558	78.485
3501	-34.7336	3.69912	1.10679	61.3738	27.6841	-95.1329	-173.495	-57.578	142.011	60.9349	40.3548	51.0454	40.0869	-99.988	99.2212	-87.1944	163.802	-133.228	170.726	-82.3847	151.097	-36.106	-63.068	-80.4451	334.967	-70.8912	325.661	-45.2056	116.176	-77.608	-333.965	197.969	445.04	-415.432	-240.311	229.047	78.6104
3502	-34.6914	3.69781	1.08077	61.3555	28.1063	-95.1476	-174.723	-57.2454	141.75	61.9763	39.506	50.9261	39.7177	-99.7937	99.5645	-87.299	163.974	-135.151	170.002	-80.74	153.191	-38.7018	-61.7261	-80.1571	335.132	-71.319	327.675	-47.4093	115.679	-78.0184	-333.679	197.7	441.973	-412.75	-240.588	229.386	78.7044
3503	-35.6971	3.70252	1.06654	61.4736	28.4187	-94.9972	-174.716	-57.517	141.207	62.7731	39.3818	50.7102	40.1745	-100.102	100.235	-87.6765	163.954	-136.795	169.625	-79.5455	155.501	-41.5256	-60.5021	-78.7371	332.26	-68.7033	325.148	-44.6177	114.322	-77.6467	-333.803	196.778	440.964	-411.217	-239.931	229.558	78.485
3504	-27.7999	3.72132	1.05562	60.8432	28.574	-94.8595	-173.441	-58.7839	141.497	62.6121	39.5167	50.7234	40.9697	-100.561	101.254	-88.4124	163.412	-137.091	171.84	-81.6482	156.542	-42.902	-60.0297	-77.2644	328.829	-65.2789	320.53	-39.7523	113.193	-76.9043	-334.036	195.718	441.246	-410.859	-239.203	229.558	78.485
3505	-24.5258	3.71851	1.05149	61.4856	29.0646	-94.8332	-173.575	-58.4201	141.706	62.1822	39.7689	50.4436	42.5791	-101.43	101.316	-88.2511	162.784	-138.006	170.289	-79.8872	158.365	-44.711	-59.4672	-77.7489	331.061	-67.5386	323.07	-42.415	113.412	-77.424	-334.001	195.832	438.2	-408.548	-239.205	229.359	79.0262
3506	-24.9602	3.70406	1.03192	62.0351	30.2415	-94.6865	-173.088	-59.5805	141.423	63.1616	39.2661	49.8226	44.2843	-103.202	100.397	-86.8552	162.949	-139.75	169.933	-78.592	161.368	-48.1643	-58.1463	-78.4732	334.836	-71.7241	329.16	-48.5504	113.376	-78.3466	-332.574	194.748	432.789	-403.889	-239.225	229.342	79.0783
3507	-3.89479	3.72763	1.02383	60.3183	31.8732	-94.8921	-172.463	-59.4312	141.924	62.0004	39.7756	49.5596	45.3805	-103.68	101.102	-87.1186	162.195	-139.703	170.822	-79.6191	161.298	-48.1666	-58.0658	-71.227	315.508	-53.2862	311.752	-29.3377	108.01	-78.267	-331.118	192.455	430.472	-400.903	-238.735	229.558	78.485
3508	-11.615	3.70817	1.01506	61.4152	31.9985	-94.9953	-172.656	-59.1728	142.228	61.6064	39.7605	49.2525	46.5721	-104.525	101.276	-86.9669	161.847	-140.559	167.882	-76.5116	162.454	-49.2074	-57.63	-72.418	320.55	-58.3422	317.905	-35.8355	108.471	-79.0727	-330.663	192.914	427.853	-398.823	-239.279	229.558	78.485
3509	1.15607	3.7294	1.02817	60.5136	31.892	-95.0903	-179.335	-54.1676	140.385	64.4627	38.1332	49.029	46.9808	-105.293	99.6448	-85.7494	163.54	-143.377	167.862	-75.0705	162.418	-49.968	-56.4745	-71.0128	314.255	-52.645	312.891	-29.697	107.244	-77.0294	-332.259	192.153	432.444	-402.131	-238.257	229.558	78.485
3510	-4.79929	3.71842	1.02548	60.9942	32.8875	-95.0577	-171.407	-59.6342	142.48	60.6745	40.4226	48.6607	48.5961	-106.744	100.302	-85.9987	163.472	-144.021	163.362	-70.506	165.701	-52.7677	-56.113	-69.8751	312.291	-51.035	313.083	-29.602	106.099	-77.7723	-331.639	192.143	428.547	-399.084	-238.418	229.511	78.626
3511	25.4848	3.7472	1.01002	62.2452	33.4206	-95.2931	-174.359	-57.1803	142.414	61.0252	39.7299	49.0346	47.5231	-105.744	101.455	-87.2754	163.29	-145.221	161.276	-67.8946	167.282	-54.4196	-55.5129	-71.4257	317.758	-56.3568	319.518	-36.7807	107.342	-79.3648	-328.803	191.006	423.388	-394.658	-239.298	229.558	78.485
3512	2.65025	3.71715	1.02481	62.0094	34.2475	-95.1674	-172.865	-58.4731	142.148	61.1665	40.0224	48.6732	48.9282	-106.818	100.825	-86.5046	163.347	-146.763	155.172	-61.2528	172.275	-58.8895	-54.8498	-69.728	313.037	-51.8945	314.53	-31.0375	105.866	-78.9715	-329.666	191.404	423.333	-394.905	-239.032	229.451	79.0032
3513	23.1932	3.7265	1.01805	62.3203	34.9562	-95.388	-173.025	-57.8386	143.029	59.8708	40.2798	49.0434	47.3229	-104.861	101.815	-87.7272	162.967	-147.658	150.843	-56.7141	176.356	-62.5254	-54.3943	-69.0985	311.414	-50.4423	314.355	-30.7455	105.289	-79.6112	-329.379	192.036	420.052	-392.691	-239.676	229.587	79.5068
3514	27.6249	3.73005	1.02379	62.1886	35.8365	-95.3208	-171.074	-59.3565	142.865	59.7249	40.72	49.1284	47.3397	-104.879	102.165	-88.0802	163.031	-146.964	152.262	-58.3091	176.215	-62.4182	-54.3484	-67.928	307.649	-47.0114	311.673	-27.3943	104.07	-79.758	-328.489	191.017	416.899	-389.756	-239.036	229.45	79.3567
3515	48.2693	3.73112	1.00602	62.7325	35.6118	-95.341	-175.093	-56.4902	142.355	61.0954	39.6187	49.5491	45.0747	-102.923	104.131	-90.3517	163.506	-145.503	160.259	-66.4324	171.45	-58.7177	-54.3689	-69.9997	315.927	-54.7755	315.263	-31.3353	105.099	-81.1748	-324.729	188.572	413.135	-385.674	-239.653	229.558	78.485
3516	34.5498	3.71732	1.01133	62.3668	35.0012	-95.2134	-171.853	-58.9199	142.838	60.0311	40.5286	49.6792	45.0057	-102.591	104.923	-91.1293	162.992	-145.984	155.372	-61.7765	174.431	-60.921	-54.3567	-69.4676	314.961	-53.7852	313.586	-29.52	104.687	-80.2176	-326.966	189.817	417.538	-389.417	-239.31	229.558	78.485
3517	32.2654	3.71299	1.02058	61.6381	34.7135	-95.2653	-170.391	-59.9947	143.009	59.6104	40.8034	49.7657	44.9835	-102.187	105.388	-91.5166	162.344	-146.047	153.175	-59.7712	176.24	-62.2972	-54.4464	-67.785	309.982	-49.1654	310.426	-25.8469	103.363	-78.8654	-329.964	191.406	420.798	-392.351	-238.453	229.529	78.6372
3518	57.012	3.73247	1.01713	62.3411	35.0482	-95.424	-174.507	-56.6711	142.593	60.5112	39.9111	50.1488	43.4671	-100.646	106.152	-92.5107	162.265	-145.972	154.908	-61.3866	175.498	-61.8371	-54.3882	-69.1208	314.232	-53.0935	314.24	-30.3268	104.454	-79.9779	-327.398	189.897	416.527	-388.434	-238.88	229.558	78.485
3519	34.1372	3.78348	1.05317	62.4593	32.3977	-95.2378	-175.156	-56.3374	142.024	61.2852	39.8359	51.0142	40.4415	-101.39	101.995	-89.4543	167.221	-144.808	157.91	-64.9829	172.697	-59.1856	-54.8014	-76.8301	327.208	-65.7227	327.084	-43.8444	109.803	-77.5383	-332.342	192.123	425.465	-396.057	-237.728	229.558	78.485
3520	42.789	3.73586	1.04201	62.2566	31.8405	-95.3179	-173.131	-57.7663	142.599	60.299	40.2913	50.8449	39.5603	-98.6662	104.783	-91.9455	164.615	-144.956	157.059	-64.1047	173.431	-59.8325	-54.8174	-74.4475	325.802	-64.1285	320.958	-37.3116	108.003	-77.1645	-332.48	192.036	428.279	-398.128	-237.788	229.558	78.485
3521	77.2053	3.7866	1.0616	61.1747	31.8644	-95.4338	-180.295	-52.443	141.068	63.1468	38.4167	52.4763	33.7755	-94.1562	106.23	-94.2395	165.601	-143.567	159.043	-66.8656	170.826	-57.15	-55.4035	-73.4098	321.421	-59.8792	315.529	-31.3325	107.916	-76.6195	-331.576	189.555	428.489	-397.738	-236.824	229.524	78.5432
3522	39.299	3.74104	1.04603	61.6203	31.2061	-94.9293	-171.701	-59.3698	141.818	61.2522	40.5154	51.5971	37.1901	-96.6204	105.945	-93.3947	164.445	-143.715	157.738	-65.8663	171.469	-57.446	-55.4497	-73.4878	323.955	-62.433	318.996	-35.1086	107.67	-76.2661	-333.145	191.117	431.272	-400.236	-237.19	229.558	78.485
3523	41.2171	3.76172	1.05362	61.6649	32.0494	-95.0308	-173.488	-58.0533	141.736	61.7247	39.9844	52.485	34.9693	-95.4739	105.991	-94.2481	166.054	-144.626	152.849	-60.9034	175.639	-60.9262	-55.1701	-74.2152	322.724	-61.2964	317.986	-33.8244	108.912	-78.133	-331.16	190.936	428.438	-398.345	-238.249	229.558	78.485
3524	39.6881	3.75183	1.058	61.8951	33.1887	-94.8899	-173.786	-58.0052	140.957	62.6803	39.847	52.3768	35.6533	-96.2062	105.923	-94.0185	166.086	-145.139	149.577	-57.7253	178.93	-63.5535	-55.1424	-73.1754	321.402	-59.7847	315.117	-31.0755	108.179	-79.1895	-329.759	190.729	425.055	-395.43	-238.588	229.558	78.485
3525	37.4393	3.75333	1.03708	63.3702	33.1617	-94.9192	-170.45	-60.6396	141.807	61.442	40.4305	52.5207	34.9778	-95.7142	106.244	-94.5238	166.522	-144.122	154.171	-62.4981	175.069	-60.2408	-55.3892	-76.7856	332.309	-70.3828	326.219	-43.2329	110.556	-80.5066	-328.48	191.394	419.616	-391.432	-239.769	229.619	78.8494
3526	48.124	3.77818	1.05716	62.9664	33.3186	-95.0295	-174.718	-57.1333	141.088	62.5687	39.6181	52.9413	32.9588	-94.6604	105.415	-94.1952	168.045	-143.677	156.188	-64.4107	172.489	-58.2054	-55.2717	-78.8481	334.867	-73.2445	331.168	-47.9925	112.154	-80.3836	-328.023	190.336	418.236	-389.789	-238.86	229.558	78.485
3527	105.341	3.82384	1.04754	62.2388	34.3322	-95.1771	-175.799	-56.0734	142.036	61.6118	39.544	53.1676	32.727	-94.3971	107.092	-95.7548	167.396	-144.347	156.599	-64.6276	172.149	-57.9889	-55.1307	-73.4379	320.008	-58.7077	317.71	-33.6913	108.685	-81.2044	-325.992	189.205	415.509	-387.35	-239.307	229.558	78.485
3528	51.5693	3.76034	1.04972	61.8303	34.7907	-95.0013	-174.062	-57.6129	141.663	61.8779	39.8595	52.2867	35.3113	-95.9699	105.891	-94.0673	166.532	-144.495	154.487	-62.7115	173.761	-59.0545	-55.3044	-70.9882	315.145	-53.9697	312.102	-27.6141	106.594	-80.9282	-327.542	190.54	415.437	-388.095	-239.469	229.614	79.4831
3529	60.177	3.76236	1.04994	62.0123	36.1051	-94.9917	-176.293	-55.8197	141.09	62.6831	39.4546	52.058	36.397	-96.5096	105.597	-93.6038	165.918	-144.947	153.448	-61.589	173.795	-58.9693	-55.2266	-69.1771	309.546	-48.918	310.506	-25.5541	105.343	-81.5604	-326.267	189.84	410.783	-384.445	-239.576	229.569	79.8363
3530	82.3213	3.76509	1.03393	62.2	35.763	-95.2211	-177.83	-54.3859	141.269	62.5376	39.1216	51.7529	37.0547	-96.4962	106.165	-93.7941	164.858	-144.157	157.624	-65.6247	171.163	-57.0798	-55.1951	-69.6683	312.909	-52.1275	312.878	-28.1658	105.453	-81.6637	-323.958	187.198	411.926	-384.177	-239.34	229.558	78.485
3531	64.2102	3.74867	1.03747	62.0694	34.9561	-95.0738	-174.898	-56.8124	141.586	61.9074	39.7715	51.385	38.9265	-97.8667	106.984	-94.1542	164.095	-143.143	160.508	-69.0101	169.52	-55.5068	-55.5567	-70.0002	314.942	-53.8624	312.81	-28.3229	105.425	-80.6943	-326.846	188.986	413.626	-386.464	-238.992	229.597	79.6596
3532	59.9983	3.74024	1.0415	62.132	35.7272	-95.0164	-175.597	-56.211	140.9	62.6049	39.6892	50.8786	40.6905	-99.4013	106.276	-93.0464	163.878	-142.771	161.575	-70.1794	168.63	-54.6976	-55.6686	-68.9875	312.76	-51.8623	310.842	-25.9768	104.489	-80.8466	-326.322	188.304	411.168	-384.494	-238.485	229.365	79.9615
3533	44.498	3.72402	1.03373	62.6141	34.2228	-95.0335	-174.115	-57.4732	141.821	61.634	39.9247	50.6235	41.818	-100.159	106.657	-93.0297	163.078	-142.112	163.003	-72.0916	167.177	-53.1209	-56.0299	-71.5646	321.737	-60.1266	317.286	-33.7984	106.395	-80.2426	-326.876	188.214	416.405	-387.982	-238.331	229.562	78.9005
3534	69.1521	3.75417	1.04353	62.2986	32.6876	-95.12	-183.148	-50.9812	139.563	65.7622	37.3621	52.2043	36.7578	-96.0784	109.653	-96.4955	163.183	-143.505	155.347	-64.2138	169.368	-54.6384	-55.7482	-72.9288	323.026	-61.5307	319.855	-36.3216	107.729	-78.6383	-328.013	187.234	424.839	-394.453	-237.585	229.558	78.485
3535	64.4507	3.76788	1.07949	60.4295	32.1298	-95.4658	-178.9	-53.0471	141.637	61.8642	39.1644	51.9524	36.1633	-96.9935	105.568	-92.7536	165.504	-142.338	155.129	-64.6564	166.972	-52.1057	-56.1098	-71.5813	314.538	-53.4004	310.876	-26.0551	106.789	-76.6962	-331.26	188.446	431.585	-400.185	-236.808	229.495	78.5116
3536	43.7261	3.75117	1.06355	60.7411	31.2033	-95.0795	-175.119	-56.7427	141.43	62.1991	39.6104	51.7102	38.2034	-98.0718	107.01	-93.7786	164.051	-141.629	158.633	-68.4886	163.831	-49.3165	-56.3706	-72.2156	317.349	-56.0773	314.989	-30.82	107.259	-76.2506	-332.857	189.853	432.922	-401.36	-236.8	229.558	78.485
3537	58.1148	3.75445	1.05666	61.027	32.2817	-95.1905	-176.112	-55.7543	141.525	62.0469	39.5065	51.7219	38.1227	-97.9548	107.562	-94.3092	164.075	-141.126	159.753	-69.7698	163.016	-48.5919	-56.5375	-71.6741	317.053	-55.6538	313.6	-29.5033	106.886	-78.0744	-330.073	188.874	427.353	-396.847	-237.537	229.558	78.485
3538	31.9291	3.72924	1.04138	61.5397	31.8258	-94.9524	-172.32	-59.0422	142.048	61.3299	40.1992	51.4643	39.4501	-98.7205	107.952	-94.4432	163.33	-140.87	160.185	-70.4336	162.802	-48.3583	-56.5615	-72.4732	320.235	-58.7592	317.376	-33.6609	107.336	-78.379	-331.078	190.567	427.423	-397.262	-237.984	229.558	78.485
3539	44.9668	3.73641	1.03759	60.9137	32.5682	-95.0264	-172.282	-58.9446	142.23	61.0283	40.2568	51.633	38.7263	-98.2079	108.207	-94.9121	163.828	-142.022	156.939	-66.5613	165.937	-51.4329	-55.9201	-70.3925	313.654	-52.6283	311.907	-27.0804	105.578	-78.5688	-330.991	190.763	426.543	-396.721	-238.238	229.558	78.485
3540	42.4207	3.72982	1.04623	60.7776	32.2517	-95.1015	-172.986	-58.3048	141.871	61.3925	40.0865	51.654	38.8865	-97.5898	109.284	-95.8725	162.708	-141.29	158.125	-68.0973	164.289	-49.8054	-56.2856	-69.8249	312.548	-51.5051	311.706	-27.1189	105.17	-77.9474	-333.446	192.875	426.315	-397.013	-237.758	229.495	79.1025
3541	45.8371	3.7315	1.03669	61.3825	31.3452	-95.2544	-174.129	-57.2237	142.122	61.1564	39.8815	52.1095	37.1768	-95.4491	110.527	-97.3657	161.999	-141.818	155.289	-65.118	165.801	-51.0877	-56.1142	-71.7643	318	-56.6618	318.19	-34.5251	106.647	-78.1772	-333.748	194.008	427.879	-398.22	-238.351	229.558	78.485
3542	52.3416	3.73029	1.04285	60.8964	32.1856	-95.2188	-174.635	-56.4757	141.911	60.9687	40.2492	51.9048	38.0904	-95.9237	110.706	-97.5516	161.9	-139.795	160.97	-71.7105	160.515	-46.1986	-56.9615	-70.074	314.14	-52.914	312.979	-28.7139	105.321	-78.6971	-332.661	193.241	424.388	-395.045	-238.128	229.558	78.485
3543	35.1449	3.77055	1.05994	61.7262	30.9176	-94.9861	-174.458	-57.5001	141.881	61.9533	39.6236	52.4731	36.5846	-98.0468	106.86	-94.3813	166.549	-138.681	166.693	-77.8451	158.326	-44.421	-57.2403	-79.1656	332.537	-70.8861	332.448	-49.8091	111.772	-78.2315	-334.286	194.307	425.81	-396.715	-236.854	228.603	78.746
3544	46.4397	3.77009	1.05236	61.5879	30.3133	-94.8979	-178.264	-54.907	140.587	64.1021	38.5563	52.2949	37.9586	-98.0184	108.958	-96.0073	164.474	-138.766	169.284	-80.3582	158.189	-44.5392	-57.3303	-77.8771	331.089	-69.3381	331.599	-49.5697	110.973	-77.3323	-335.486	194.593	428.082	-398.343	-237.197	229.558	78.485
3545	65.149	3.79589	1.04772	60.7412	32.3076	-94.7769	-174.208	-58.0264	141.396	62.7	39.5718	52.0152	39.3227	-98.9479	108.915	-95.7459	163.975	-139.01	171.182	-82.0895	159.255	-45.7683	-57.2515	-71.4221	313.596	-52.398	314.803	-31.3444	106.803	-78.2665	-332.946	192.654	423.356	-394.084	-237.297	229.558	78.485
3546	70.6108	3.7815	1.03909	62.0928	33.0694	-94.9483	-176.254	-56.2026	141.189	62.9769	39.1815	52.068	38.6967	-98.3067	109.689	-96.5524	164.112	-140.967	164.885	-74.7841	162.835	-49.2407	-56.3317	-72.8181	319.419	-58.0295	319.741	-36.6823	107.641	-80.1922	-329.803	191.69	418.258	-390	-238.47	229.558	78.485
3547	62.1061	3.77142	1.03954	61.6237	33.7609	-94.7948	-174.102	-57.7461	141.341	62.2978	39.95	51.453	41.2892	-100.322	108.423	-94.9704	163.709	-140.536	166.563	-76.8328	162.67	-48.9588	-56.6171	-71.0637	315.427	-54.1054	314.54	-31.0173	106.425	-80.248	-329.105	190.734	417.676	-389.239	-238.316	229.558	78.485
3548	76.7288	3.77696	1.04198	61.9317	33.7167	-95.0115	-174.756	-56.9169	141.636	61.8168	39.8977	51.6512	40.3119	-99.3827	108.753	-95.447	163.825	-141.403	163.631	-73.3975	164.952	-51.1859	-56.1751	-71.9712	318.68	-56.9753	315.174	-31.9942	107.166	-80.4545	-328.348	190.218	417.737	-389.115	-238.472	229.558	78.485
3549	50.0825	3.75581	1.03162	61.6319	32.9207	-94.8484	-173.384	-58.3557	141.569	62.0698	39.9449	51.3811	41.5793	-100.037	108.211	-94.7074	163.068	-142.369	161.34	-70.7803	166.867	-52.9344	-55.7484	-71.68	318.203	-56.5449	314.843	-31.5302	106.909	-79.4201	-330.872	191.727	422.27	-392.994	-238.17	229.558	78.485
3550	40.2748	3.73298	1.03247	61.2264	32.3707	-95.0456	-173.584	-57.8736	141.924	61.4254	40.0448	50.9497	43.0969	-100.515	108.29	-94.4727	161.838	-141.934	161.761	-71.6033	166.349	-52.1929	-56.0934	-71.0726	318.121	-56.4014	313.863	-30.5821	106.396	-78.7986	-332.363	192.691	425.061	-395.32	-238.087	229.558	78.485
3551	58.6893	3.74268	1.02924	61.6678	33.4889	-95.1819	-174.278	-57.0662	142.065	61.1329	40.0264	51.1618	42.1293	-99.6249	108.629	-94.9785	162.002	-142.001	160.87	-70.5698	167.298	-53.1482	-55.9209	-70.9514	318.23	-56.3832	313.037	-29.8364	106.417	-80.4478	-329.465	191.561	419.737	-390.852	-238.863	229.558	78.485
3552	58.9417	3.73576	1.019	62.022	35.0625	-94.9955	-174.148	-57.369	141.649	61.6928	40.0477	50.6008	44.2292	-101.361	107.784	-93.6817	161.458	-142.707	159.337	-68.5043	168.83	-54.896	-55.2778	-69.6287	315.116	-53.6554	311.623	-27.9405	105.368	-81.6564	-326.869	190.067	414.513	-386.371	-239.247	229.558	78.485
3553	95.3839	3.75647	1.03952	62.6127	37.1464	-94.9354	-173.867	-57.3226	141.787	61.3151	40.3058	50.3908	44.0813	-101.757	106.883	-92.6125	161.893	-142.318	161.588	-70.6169	167.601	-54.1127	-55.129	-67.5577	309.522	-48.5843	309.857	-25.7317	103.477	-81.6977	-326.781	189.912	404.596	-378.609	-238.49	229.676	80.1857
3554	109.391	3.75626	1.01749	63.9307	36.1078	-95.3956	-178.415	-53.5667	141.51	62.0229	39.1868	50.3828	42.912	-100.49	107.16	-92.8897	161.623	-144.556	154.767	-62.3364	171.532	-58.2589	-53.8296	-71.3108	321.296	-60.0452	321.043	-37.6549	105.971	-81.8969	-324.557	187.675	409.312	-381.129	-238.515	229.558	78.485
3555	95.3922	3.79263	1.0525	62.6057	35.0951	-95.5813	-175.139	-55.4951	142.828	59.6536	40.3399	51.792	36.84	-96.3375	105.012	-92.5615	164.719	-145.734	148.064	-55.4171	177.035	-62.9746	-53.4162	-71.8701	316.553	-55.3925	314.453	-30.1883	107.492	-80.396	-328.28	189.479	417.149	-388.252	-237.683	229.272	78.8375
3556	76.2113	3.7768	1.06005	63.4565	33.1279	-95.3367	-174.465	-56.4556	141.989	60.7581	40.2558	52.0119	36.4791	-95.6017	106.141	-93.6702	163.969	-145.331	148.694	-56.3128	176.653	-62.4655	-53.6609	-76.6781	331.018	-69.2891	328.683	-45.9408	110.759	-78.5504	-331.468	190.89	422.65	-392.476	-236.935	229.558	78.485
3557	84.8177	3.75106	1.04527	62.9442	33.5816	-95.4235	-174.545	-56.3924	142.506	60.3041	40.1708	51.7759	36.106	-94.7976	106.943	-94.119	162.963	-145.969	144.644	-52.1943	180.466	-65.7186	-53.4661	-72.5671	322.119	-60.5019	318.538	-35.0546	107.419	-78.9665	-331.531	191.844	423.469	-393.449	-237.624	229.558	78.485
3558	78.3575	3.74344	1.05431	62.2181	34.4895	-95.2513	-174.831	-56.3755	141.637	61.3633	40.0497	51.5405	37.3551	-95.876	106.603	-93.5662	162.785	-145.699	144.991	-52.7925	180.485	-65.514	-53.6918	-69.8241	315.208	-53.8943	311.511	-27.1594	105.272	-78.8096	-331.246	191.203	421.94	-391.88	-237.207	229.558	78.485
3559	87.764	3.72135	1.0504	62.5831	35.6411	-95.4351	-175.554	-55.4756	142.288	60.5031	40.1017	50.8602	37.6083	-96.1876	105.267	-91.8117	162.661	-145.154	146.994	-55.0145	178.614	-63.7568	-53.9944	-68.0849	312.612	-51.7906	311.751	-27.0399	103.505	-80.17	-329.035	190.457	415.575	-387.129	-238.031	229.634	79.0531
3560	70.1442	3.70344	1.04334	62.3081	35.0404	-95.1471	-173.825	-57.5228	142.027	61.2262	40.0343	50.8468	37.8305	-96.1645	106.394	-92.6833	161.838	-144.153	150.781	-59.2773	174.867	-60.2	-54.4828	-67.6415	312.676	-51.9208	312.421	-27.8313	102.973	-79.7963	-330.865	192.183	415.152	-387.558	-238.066	229.608	79.8537
3561	84.7782	3.71572	1.04314	62.1365	35.9019	-95.1154	-174.993	-56.4942	141.596	61.6607	39.9469	50.7368	38.7691	-96.5236	106.466	-92.6377	161.174	-143.529	153.691	-62.4402	172.112	-57.6877	-54.85	-66.22	307.844	-47.6297	311.691	-26.6639	102.03	-80.2645	-328.943	190.567	411.721	-384.443	-238.013	229.56	79.5639
3562	110.974	3.73467	1.0385	63.4081	34.4838	-95.4115	-178.349	-53.5795	141.588	61.8991	39.2349	51.0806	37.5268	-95.2324	107.201	-93.5745	161.139	-143.028	157.011	-65.6379	169.832	-55.9568	-54.9747	-72.934	327.371	-66.2938	330.113	-47.2735	106.973	-80.2812	-327.233	188.641	413.083	-384.559	-237.85	229.558	78.485
3563	96.4763	3.7681	1.05338	61.7063	33.4387	-95.3842	-174.259	-56.7831	142.283	60.6851	40.096	52.5812	33.7706	-91.9247	108.886	-96.5925	162.129	-144.802	149.438	-57.4909	176.486	-61.9284	-54.2117	-69.9811	313.38	-52.6063	314.32	-29.8142	105.718	-77.8869	-333.484	192.312	422.227	-393.156	-235.67	228.358	79.4596
3564	112.391	3.75677	1.04206	62.4215	34.2944	-95.4458	-176.853	-54.5904	142.046	61.0804	39.6848	52.2656	34.6374	-92.546	109.25	-96.6735	161.796	-145.67	145.861	-53.7191	180.195	-65.1501	-53.9904	-69.8415	316.349	-55.3026	315.294	-31.2152	105.288	-79.2672	-330.299	190.9	419.813	-390.5	-237.684	229.511	78.5789
3565	88.1867	3.73793	1.03839	61.6933	34.2924	-95.0622	-172.77	-58.374	141.933	61.1662	40.3017	52.243	35.4579	-92.9299	109.887	-97.1795	160.975	-144.721	148.101	-56.611	177.905	-62.7086	-54.4808	-67.7943	311.434	-50.7429	311.54	-26.8641	103.503	-78.75	-331.856	192.374	419.394	-390.651	-237.798	229.524	79.1101
3566	85.8143	3.73318	1.04029	62.2802	33.8705	-95.1998	-174.142	-57.1681	141.789	61.397	39.9863	52.4608	35.0529	-91.9025	110.843	-98.1631	160.059	-145.236	144.127	-52.6648	181.719	-65.8768	-54.4044	-69.3224	317.031	-55.8784	315.667	-31.8643	104.579	-78.4894	-332.108	192.802	421.336	-391.698	-237.832	229.558	78.485
3567	66.3982	3.71595	1.0407	62.2299	34.3352	-95.076	-171.891	-59.0993	141.646	61.3771	40.3677	52.422	35.5229	-91.9097	110.997	-98.3777	159.706	-145.27	142.607	-51.2665	182.872	-66.6966	-54.4315	-68.4791	315.619	-54.3999	312.22	-28.1176	103.76	-78.4846	-333.516	194.886	419.031	-390.996	-238.273	229.4	79.9931
3568	95.2819	3.72706	1.036	62.7914	35.6892	-95.2699	-175.559	-55.8971	142.161	61.0531	39.8657	52.5689	34.9532	-90.8731	111.381	-98.9364	159.254	-145.831	141.504	-50.0596	184.338	-68.0301	-54.2841	-68.044	314.956	-53.771	311.914	-27.9411	103.575	-79.9675	-331.002	194.295	412.164	-385.98	-239.584	229.603	81.0105
3569	65.7958	3.69333	1.03127	63.7729	34.5718	-95.2341	-173.965	-57.1166	141.906	61.0471	40.1948	52.2307	34.2249	-90.4214	109.943	-97.3734	159.528	-144.714	144.391	-53.372	180.44	-64.35	-54.7175	-71.391	326.586	-64.8376	320.592	-37.7597	105.746	-80.3882	-329.234	192.999	414.348	-386.657	-239.631	229.518	79.604
3570	55.8832	3.6887	1.0293	63.2302	33.6001	-95.0534	-173.877	-57.3163	141.546	61.4636	40.2901	51.9696	35.6888	-91.5068	109.666	-96.9203	159.232	-143.49	149.917	-59.1166	175.203	-59.9271	-54.8627	-72.258	328.79	-66.7121	319.987	-37.263	106.387	-79.8254	-329.029	191.824	418.169	-388.762	-238.939	229.558	78.485
3571	67.5593	3.69236	1.01842	62.8189	33.5288	-95.3127	-175.448	-55.81	142.261	60.7534	40.0237	51.9548	35.6111	-91.0672	109.593	-96.857	158.894	-143.781	149.304	-58.2267	175.658	-60.5535	-54.4715	-72.0028	327.558	-65.3172	317.202	-34.3732	106.308	-80.1738	-328.555	191.85	419.339	-389.819	-239.422	229.558	78.485
3572	50.0092	3.67639	1.02685	63.7074	33.1401	-95.1622	-174.53	-56.595	141.807	61.093	40.2759	51.7277	36.4274	-91.5094	109.05	-96.2059	158.631	-144.33	146.846	-55.5784	177.863	-62.5507	-54.1024	-74.5149	333.55	-71.0415	323.245	-41.0244	108.116	-79.8477	-330.261	193.287	420.557	-391.53	-239.088	229.279	79.1853
3573	49.2088	3.68191	1.0346	63.229	32.7633	-95.2754	-174.791	-56.1649	141.746	60.9829	40.2933	51.5661	37.0879	-91.9343	108.639	-95.6287	158.295	-144.084	147.312	-55.9733	177.031	-61.9032	-54.0409	-74.3022	332.574	-69.9317	321.472	-39.2773	108.132	-79.0368	-330.5	192.401	423.63	-393.316	-238.562	229.558	78.485
3574	58.741	3.68922	1.02415	63.4115	32.1453	-95.4811	-174.092	-56.6272	142.751	59.8879	40.3298	51.8856	36.0625	-90.7752	109.467	-96.6299	158.012	-144.026	147.414	-55.9495	176.837	-61.8759	-53.9003	-75.5317	335.027	-72.3859	325.445	-43.4497	109.015	-78.7673	-331.932	193.875	424.788	-394.8	-238.853	229.595	78.7415
3575	60.8902	3.67839	1.02243	60.9091	32.7495	-95.1831	-173.644	-57.6368	141.95	61.2479	40.0462	51.9689	33.8479	-88.7457	108.875	-96.144	157.811	-144.668	146.95	-55.2208	177.64	-62.7715	-53.634	-68.3306	314.888	-53.4106	309.84	-25.898	103.703	-78.0461	-333.768	195.119	426.324	-396.138	-238.284	229.485	78.6628
3576	55.832	3.66724	1.03826	61.6781	33.2763	-95.1888	-176.345	-55.4283	141.14	62.303	39.5696	51.6358	33.215	-88.4855	107.379	-94.565	158.263	-144.172	149.846	-58.2127	174.802	-60.2566	-53.9654	-68.926	317.964	-56.3161	312.335	-28.8389	104.161	-78.6485	-333.66	195.339	420.308	-392.056	-237.877	229.113	80.4116
3577	55.4165	3.67306	1.03772	61.2383	32.9933	-95.1478	-179.21	-53.6711	140.161	64.2311	38.4633	51.4808	34.074	-89.0509	107.164	-94.44	158.303	-146.206	148.811	-56.0103	176.828	-62.6099	-53.3274	-67.7997	314.544	-53.2922	311.333	-27.4058	103.183	-76.9071	-335.608	195.708	424.098	-394.82	-236.85	228.936	80.0279
3578	64.5503	3.67828	1.03392	61.7575	33.7852	-95.2265	-177.039	-55.2097	141.092	62.8643	39.0272	51.5066	32.6234	-88.416	106.537	-93.9147	159.286	-145.394	151.868	-59.3317	173.86	-59.9165	-53.6876	-67.7958	315.524	-54.2467	311.822	-27.9911	103.154	-78.1671	-333.435	194.928	417.759	-390.203	-237.949	229.269	81.0277
3579	72.306	3.68895	1.03182	62.1259	34.7216	-95.1876	-176.16	-55.5341	141.297	62.0777	39.6714	51.2829	34.0406	-89.191	106.4	-93.72	158.839	-146.478	148.501	-55.5978	176.407	-62.2749	-53.2801	-67.3562	314.009	-52.971	312.353	-28.4696	102.967	-78.5796	-331.767	193.518	415.551	-388.09	-237.684	229.026	80.8349
3580	69.256	3.68679	1.04379	62.8062	35.8686	-95.1843	-174.98	-56.2998	141.439	61.6071	40.0475	51.1288	34.0207	-89.5675	105.828	-93.1049	159.447	-147.137	145.145	-52.0812	179.079	-64.5383	-53.045	-67.1383	313.782	-52.9747	313.028	-28.8792	102.613	-78.8562	-329.668	191.612	412.106	-385.101	-237.771	229.083	81.1084
3581	69.3195	3.68467	1.02482	62.9272	34.0634	-95.3542	-174.681	-56.6003	142.417	60.7532	39.9115	51.441	32.829	-88.4128	106.72	-94.1799	159.44	-145.775	151.146	-58.5356	173.223	-59.282	-53.5743	-69.9544	322.824	-61.3711	318.668	-35.498	104.631	-78.8268	-329.171	191.412	416.097	-387.573	-238.548	229.483	79.8584
3582	61.075	3.68117	1.02747	61.8039	33.7905	-95.1378	-174.134	-57.3112	141.542	61.7829	39.914	51.273	33.9876	-89.4403	106.56	-93.8082	159.238	-145.594	151.245	-58.7053	173.158	-59.1942	-53.5679	-68.2328	317.874	-56.5011	312.534	-28.7444	103.4	-77.9968	-329.535	190.596	420.991	-390.439	-237.827	229.558	78.485
3583	81.4784	3.6876	1.02468	62.2099	34.4322	-95.3762	-174.907	-56.1597	142.432	60.4578	40.1295	51.2381	33.0032	-88.7241	105.664	-93.0674	159.764	-144.818	154.123	-61.901	170.026	-56.346	-53.9241	-68.4281	318.761	-57.3686	313.592	-29.95	103.618	-79.2093	-326.874	189.136	416.798	-386.78	-238.376	229.558	78.485
3584	77.4124	3.69121	1.03154	61.6898	34.4218	-95.2405	-174.911	-56.1359	141.669	61.1447	40.2372	51.1608	33.6633	-89.3704	105.497	-92.8494	159.899	-144.176	155.826	-63.7872	168.114	-54.621	-54.0997	-67.7081	315.977	-54.6067	310.161	-26.1245	103.077	-78.6808	-327.728	189.183	417.761	-387.451	-237.767	229.558	78.485
3585	76.1223	3.6923	1.01915	61.9537	34.1235	-95.4694	-173.708	-57.0229	142.744	59.9454	40.3282	51.4508	32.4262	-88.2191	106.071	-93.5394	159.725	-145.356	150.539	-58.1072	172.201	-58.2581	-53.5753	-67.986	315.944	-54.718	312.868	-28.9521	103.245	-78.8721	-329.328	191.563	418.677	-388.959	-238.503	229.576	78.7076
3586	64.8878	3.75136	1.04107	62.9257	34.0201	-95.4132	-177.668	-54.0591	141.878	61.4721	39.4532	52.2218	31.159	-89.6396	103.556	-92.1051	163.659	-146.447	148.878	-55.9249	173.879	-60.0327	-53.152	-72.3198	320.927	-59.5596	318.186	-34.6855	106.983	-79.2739	-328.578	191.245	419.11	-389.277	-238.804	229.558	78.485
3587	83.9939	3.78843	1.06594	61.8527	34.743	-95.5511	-183.423	-49.8369	141.008	63.5176	37.8354	53.023	28.3559	-89.6803	102.643	-91.7024	166.756	-146.021	148.4	-55.735	174.109	-60.0528	-53.3755	-71.472	314.229	-53.2307	311.756	-27.1985	106.513	-79.7116	-328.139	191.026	418.4	-388.889	-238.918	229.558	78.485
3588	62.2093	3.7799	1.06708	61.8321	33.4144	-95.1474	-176.135	-55.804	141.349	62.3177	39.4609	53.0191	28.994	-89.6459	103.669	-92.5809	165.86	-145.772	148.915	-56.4235	173.567	-59.5012	-53.4467	-72.3945	316.911	-55.6565	315.025	-31.152	107.334	-78.1895	-331.04	192.221	422.795	-392.498	-237.815	229.558	78.485
3589	67.0415	3.7736	1.05848	61.1902	32.3191	-95.2937	-173.56	-57.3554	142.527	60.3115	40.3384	53.2602	28.2574	-88.2157	104.836	-93.9205	165.132	-144.37	152.269	-60.4532	169.799	-55.8879	-54.0483	-72.0999	316.533	-55.0721	313.064	-29.1129	107.107	-77.6382	-332.863	193.736	426.048	-395.405	-237.851	229.558	78.485
3590	57.1794	3.75518	1.05428	60.8023	31.8559	-95.1179	-173.693	-57.5325	141.672	61.4069	40.1847	53.068	29.5757	-88.3039	105.818	-94.6186	163.623	-143.315	156.049	-64.6687	166.61	-52.9719	-54.5256	-70.9868	314.003	-52.5474	310.979	-27.0836	106.372	-77.095	-335.744	196.016	426.297	-396.446	-237.278	229.414	79.4031
3591	70.2704	3.76088	1.04958	61.6064	31.9599	-95.3612	-175.003	-56.1036	142.213	60.6981	40.0868	53.0671	29.5115	-88.0563	106.537	-95.2461	163.355	-142.854	157.586	-66.3487	165.14	-51.6235	-54.8076	-72.7893	319.835	-57.9974	315.63	-32.3591	107.922	-78.4488	-332.519	194.13	424.051	-393.833	-237.993	229.558	78.485
3592	90.7365	3.83244	1.07849	59.5637	29.9396	-95.4521	-173.819	-56.9807	142.742	60.0141	40.2923	54.3093	25.1093	-85.7305	105.418	-95.8226	167.288	-144.527	159.465	-67.1172	165.149	-52.2277	-54.4233	-73.5835	315.665	-54.1302	311.903	-27.9283	109.399	-74.3997	-337.547	194.649	436.116	-403.416	-236.033	229.558	78.485
3593	95.6376	3.83608	1.07502	59.6104	30.904	-95.0769	-178.131	-54.4117	140.776	63.251	38.9981	54.0176	27.3257	-87.4101	105.941	-95.9948	166.406	-143.944	164.563	-72.4019	162.44	-49.9219	-54.8276	-72.2166	312.405	-51.0921	311.042	-27.0855	108.551	-75.2637	-336.293	193.821	430.911	-399.353	-235.981	229.556	78.8745
3594	105.486	3.83304	1.06018	59.8446	31.4721	-95.2024	-176.261	-55.7103	141.455	62.2102	39.3781	53.8806	27.9966	-87.8055	106.904	-96.6099	165.82	-143.857	163.838	-71.7538	163.287	-50.5816	-54.9105	-71.1825	310.031	-49.043	312.214	-28.1812	107.57	-76.2898	-334.985	193.491	428.135	-397.237	-236.541	229.558	78.485
3595	93.9169	3.81901	1.049	61.5897	30.588	-94.9401	-172.134	-59.2121	141.928	61.4286	40.2215	53.3262	30.9816	-90.1656	107.584	-96.6147	164.806	-143.437	165.79	-73.9768	163.327	-50.6086	-55.1332	-76.4545	327.871	-66.1503	329.831	-47.8851	111.079	-76.1031	-335.014	193.064	427.224	-396.278	-236.2	229.558	78.485
3596	97.5688	3.80672	1.04228	61.8938	30.8748	-94.9729	-172.431	-59.0141	142.018	61.4236	40.1019	52.9779	32.8218	-91.3589	108.475	-97.0606	163.954	-143.188	166.534	-74.8679	163.871	-51.1101	-55.2292	-76.0151	328.954	-67.1879	329.647	-47.6405	110.367	-76.1964	-334.684	192.701	425.84	-395.043	-236.122	229.558	78.485
3597	100.411	3.79425	1.04012	62.0331	31.0028	-94.9672	-173.991	-57.7822	141.616	62.0023	39.8264	52.684	34.5655	-92.2406	109.702	-97.8782	162.799	-143.013	166.657	-75.1457	164.569	-51.6996	-55.3156	-75.6064	329.748	-68.0101	329.879	-47.7588	109.669	-76.0601	-334.721	192.492	425.178	-394.421	-236.003	229.558	78.485
3598	110.522	3.78911	1.04703	61.9808	30.7061	-95.1619	-173.418	-57.8804	142.14	61.1105	40.0511	52.7484	34.0416	-91.2729	110.696	-98.7978	162.047	-143.38	164.296	-72.6625	166.087	-53.0011	-55.2123	-75.0151	329.932	-68.2448	329.664	-47.7605	108.896	-75.0219	-335.94	193.024	426.611	-395.463	-235.417	229.558	78.485
3599	102.748	3.78532	1.04078	61.2138	30.9085	-95.0044	-173.708	-57.8891	141.66	61.8132	39.9404	52.738	35.0526	-91.487	111.638	-99.5413	160.815	-144.572	160.012	-67.9805	168.728	-55.4074	-54.7223	-71.2629	319.308	-57.8947	319.358	-36.528	106.246	-74.7198	-336.849	193.933	428.612	-397.159	-235.624	229.558	78.485
3600	154.117	3.80878	1.06181	60.894	31.7205	-95.0068	-179.956	-53.5777	139.941	65.0185	38.0459	53.5051	31.6784	-89.297	113.187	-100.873	160.851	-143.353	160.272	-68.8056	167.259	-53.8897	-54.9642	-70.256	316.862	-55.5633	315.281	-31.7628	105.396	-74.7773	-334.303	190.629	426.463	-394.768	-235.146	229.558	78.485
3601	138.965	3.7992	1.06385	61.7106	29.9785	-94.9341	-178.457	-54.4547	140.043	64.3654	38.6655	53.0908	33.5362	-90.4545	112.106	-99.9672	160.801	-144.766	159.405	-67.3073	167.229	-53.96	-54.8088	-74.2177	327.281	-65.705	326.985	-44.1317	108.369	-72.5976	-337.931	192.067	432.517	-399.815	-233.415	228.42	78.9833
3602	166.615	3.81226	1.05298	60.1294	30.6668	-95.2716	-173.133	-57.7979	142.677	60.2528	40.3179	53.1657	33.2813	-89.9768	112.585	-100.634	160.671	-144.831	157.16	-65.1764	169.043	-55.4811	-54.7205	-69.394	314.666	-53.2327	311.826	-27.8889	104.956	-73.398	-337.66	193.62	433.189	-400.525	-235.475	229.536	78.5091
3603	111.055	3.76981	1.03509	61.1125	32.1601	-95.0228	-174.171	-57.3574	141.737	61.624	40.0026	52.6863	33.8581	-89.9749	111.096	-98.9652	160.439	-146.13	153.39	-60.9029	172.185	-58.4015	-54.2165	-69.269	315.684	-54.422	314.374	-30.6099	104.78	-75.4018	-334.177	192.019	426.68	-395.55	-236.404	229.445	78.8359
3604	92.8201	3.7513	1.04208	62.2104	33.2772	-94.9968	-174.054	-57.3218	141.279	61.9087	40.1329	52.2606	34.7863	-91.0828	110.204	-97.8263	160.742	-147.27	147.629	-54.8403	177.368	-62.9193	-53.7089	-69.8103	318.813	-57.5248	317.022	-33.4553	104.945	-76.3187	-331.99	190.657	423.675	-392.672	-236.693	229.558	78.485
3605	85.4597	3.73709	1.03962	61.7434	32.0945	-95.0146	-175.113	-56.6835	141.117	62.4988	39.6268	51.9671	34.7197	-91.0364	109.294	-96.9718	160.996	-146.902	153.244	-60.2852	173.22	-59.4478	-54.0097	-69.8018	320.611	-59.1186	316.599	-33.2406	104.767	-75.0642	-334.167	191.809	427.133	-395.288	-236.151	229.558	78.485
3606	89.7321	3.72729	1.03736	62.091	32.3472	-95.0828	-175.034	-56.6077	141.366	62.0995	39.7363	51.708	34.1291	-91.0415	107.919	-95.578	161.78	-146.525	154.762	-61.9059	172.146	-58.4884	-54.1375	-70.4199	323.195	-61.4811	317.24	-34.0284	105.098	-76.042	-332.078	190.677	425.599	-393.939	-236.815	229.558	78.485
3607	69.6675	3.70561	1.04172	61.4085	33.0034	-94.8553	-174.73	-57.0293	140.567	63.0081	39.7841	51.0708	34.6077	-92.0507	104.966	-92.3477	162.364	-146.316	154.978	-62.2541	171.68	-57.9494	-54.1955	-67.8593	316.284	-55.0448	311.256	-27.0856	103.035	-75.9821	-332.496	190.75	425.649	-393.95	-236.477	229.558	78.485
3608	83.015	3.7181	1.03169	61.0107	33.3402	-95.1104	-172.116	-58.965	141.955	61.23	40.2205	51.3618	33.8187	-91.4555	105.7	-93.1189	162.397	-145.883	154.79	-62.2692	171.382	-57.5951	-54.2554	-66.3669	310.399	-49.7341	309.642	-24.6815	101.757	-76.1442	-333.014	191.649	424.574	-393.522	-236.814	229.558	78.485
3609	90.0009	3.72909	1.03548	61.8417	33.561	-95.1496	-174.721	-56.7008	141.601	61.6143	39.9671	51.1584	35.4052	-92.4241	106.238	-93.4841	161.619	-145.755	155.997	-63.5614	169.158	-55.5719	-54.4431	-67.7677	315.044	-54.296	315.377	-31.1187	102.998	-76.6335	-330.961	189.743	421.361	-390.516	-236.753	229.558	78.485
3610	67.633	3.71384	1.04279	63.3726	33.4537	-94.9222	-174.254	-57.0059	141.206	61.8724	40.2589	50.931	36.0292	-93.267	105.633	-92.7827	161.954	-147.205	150.116	-57.1862	173.515	-59.4731	-53.8111	-70.9853	324.376	-63.2168	323.695	-40.4583	105.244	-76.7791	-330.461	189.55	421.866	-390.899	-236.998	229.558	78.485
3611	77.6224	3.71015	1.03904	62.5169	33.091	-95.3788	-174.766	-56.2976	142.475	60.4391	40.1153	50.8103	35.7316	-92.9526	105.225	-92.3693	162.061	-146.363	153.123	-60.55	170.683	-56.8266	-54.1702	-70.0181	322.455	-61.0485	318.27	-34.8113	104.597	-76.7374	-330.336	189.461	423.702	-392.282	-237.215	229.558	78.485
3612	69.2935	3.70526	1.04529	61.8725	33.7746	-95.1656	-174.238	-56.8819	141.717	61.2537	40.2136	50.6171	36.6201	-93.8016	104.658	-91.653	162.042	-147.371	148.627	-55.7497	174.587	-60.2736	-53.6835	-67.8001	316.024	-54.8304	311.498	-27.249	102.972	-76.2416	-331.363	189.808	425.002	-393.246	-236.751	229.558	78.485
3613	67.0959	3.69832	1.0429	62.2123	33.8149	-95.4022	-172.075	-58.447	142.945	59.6882	40.5641	50.6491	35.0553	-92.818	103.764	-90.8086	162.529	-146.823	149.002	-56.3344	173.733	-59.4479	-53.782	-68.16	317.211	-55.8981	312.273	-28.1983	103.158	-76.804	-332.663	192.125	421.921	-392.193	-237.693	229.777	80.205
3614	63.602	3.69303	1.04435	62.2446	33.462	-95.1515	-175.172	-56.279	141.37	61.8462	39.9065	50.4034	35.3388	-93.0022	102.751	-89.7352	162.471	-145.995	153.952	-61.4901	168.985	-55.3113	-54.1954	-68.9697	320.071	-58.5604	314.497	-30.9213	103.904	-77.0851	-330.538	190.049	422.908	-391.597	-237.165	229.56	78.699
3615	64.4273	3.68789	1.03662	61.6054	32.6698	-95.4061	-172.463	-58.1845	142.932	59.786	40.4685	50.3958	34.4786	-92.2379	102.17	-89.2586	162.65	-144.98	156.928	-64.9173	165.897	-52.4251	-54.6005	-68.5308	318.794	-57.2892	312.649	-28.8518	103.541	-76.574	-331.874	191.202	426.182	-394.294	-237.312	229.558	78.485
3616	41.0773	3.68011	1.03259	62.0775	31.7537	-95.1927	-171.323	-59.2863	142.225	60.4776	40.6795	50.5003	34.7723	-92.0457	102.784	-89.8288	161.978	-144.904	155.944	-64.1116	165.511	-51.9313	-54.6581	-70.3265	323.226	-61.5653	318.382	-35.2349	104.91	-76.2059	-333.725	192.979	428.115	-396.168	-237.288	229.558	78.485
3617	34.6049	3.67595	1.04308	61.6493	33.092	-94.9946	-171.015	-59.7516	141.491	61.3651	40.658	50.2966	35.3715	-92.9293	102.079	-88.9699	162.327	-144.063	158.061	-66.5397	163.42	-49.9972	-54.9104	-67.9975	316.26	-54.8785	311.645	-27.7229	103.218	-76.8488	-334.17	193.893	422.175	-392.495	-237.157	229.382	80.2235
3618	52.4969	3.68613	1.02124	62.4644	33.1693	-95.406	-174.472	-56.6551	142.46	60.5664	40.006	50.3368	35.2114	-92.5903	102.271	-89.1888	162.129	-144.576	156.856	-65.0696	163.382	-49.9823	-54.5978	-69.7582	321.048	-59.5705	317.842	-34.5592	104.543	-78.4038	-330.362	191.758	421.334	-390.753	-238.187	229.558	78.485
3619	70.3557	3.76805	1.05512	61.509	33.6001	-95.5778	-175.756	-55.1909	142.773	59.9685	40.1018	53.0394	27.9744	-87.4777	104.412	-93.939	165.818	-144.402	156.234	-64.6632	163.116	-49.5523	-54.7344	-71.2903	315.351	-54.2491	312.926	-28.6444	107.223	-79.3387	-329.559	191.238	419.052	-389.849	-236.21	227.209	79.4355
3620	72.82	3.76888	1.03804	62.6695	32.2875	-95.3934	-172.814	-57.7101	142.691	59.828	40.5841	53.0389	28.3123	-87.8171	105.147	-94.4839	165.644	-142.764	161.754	-70.7451	158.519	-45.3488	-55.4023	-76.3169	330.669	-68.9842	329.001	-46.63	110.906	-79.4815	-329.266	191.249	420.085	-390.288	-238.268	229.213	78.6417
3621	87.5077	3.83648	1.09103	61.65	31.9066	-95.3646	-178.078	-53.7741	141.394	62.0313	39.3331	53.5443	26.1704	-89.4395	101.383	-91.4403	170.515	-141.816	166.187	-75.4608	155.554	-42.7223	-55.9492	-79.5468	332.062	-70.5098	332.516	-50.1977	113.52	-78.1064	-330.908	191.084	422.864	-392.349	-237.183	229.54	78.492
3622	114.568	3.84987	1.07715	60.5365	34.1874	-95.3817	-178.698	-53.3641	141.562	62.0384	39.1262	53.3536	27.4859	-90.0529	102.886	-92.543	169.432	-141.147	169.858	-79.3235	153.91	-41.2895	-56.4269	-71.1978	308.273	-47.7864	313.263	-28.8431	107.703	-79.4291	-328.688	190.021	416.275	-387.401	-237.831	229.608	78.9131
3623	96.9482	3.8408	1.07852	60.6447	32.9351	-95.256	-174.791	-56.3742	141.672	61.2836	40.1004	53.3838	28.0526	-90.1985	104.129	-93.5787	168.698	-142.857	163.377	-72.0717	158.296	-45.4001	-55.5925	-72.0032	310.648	-49.9243	316.072	-32.192	108.217	-78.191	-331.611	191.642	421.314	-391.719	-236.9	229.477	78.7902
3624	75.6488	3.82301	1.08682	60.9421	30.845	-95.4117	-174.702	-56.2242	142.429	60.343	40.2043	53.9015	25.2417	-87.7662	104.184	-94.1374	169.404	-141.797	164.313	-73.5233	156.486	-43.5455	-56.0018	-78.4957	328.168	-67.1489	334.216	-51.3229	112.736	-76.9322	-333.979	192.813	426.341	-395.79	-236.573	229.558	78.485
3625	82.2251	3.82256	1.05875	60.2746	33.4934	-94.8495	-175.259	-57.153	141.481	62.7067	39.342	53.348	28.9604	-90.3718	105.482	-94.7219	167.765	-142.424	168.244	-77.0033	158.27	-45.7331	-55.6773	-70.1176	304.926	-45.0199	314.725	-29.6047	106.685	-78.4457	-331.161	191.288	419.09	-390.186	-237.182	229.571	78.6724
3626	112.261	3.83606	1.05788	61.0694	34.307	-95.0481	-177.636	-55.0374	141.134	63.1589	38.8553	53.4749	28.4546	-89.5584	106.286	-95.5272	167.314	-142.711	168.554	-77.0851	159.525	-46.9725	-55.7161	-70.4063	307.417	-47.348	317.543	-33.0705	107.095	-79.7044	-328.137	189.433	414.25	-385.881	-237.635	229.558	78.485
3627	108.417	3.82251	1.04342	62.2127	34.42	-94.7937	-173.552	-58.4503	141.742	62.1669	39.7962	53.1327	30.1593	-90.6849	106.276	-95.3681	166.945	-143.127	169.638	-77.9469	162.708	-50.1679	-55.3932	-75.5452	324.756	-64.0936	333.709	-50.9511	110.578	-80.525	-325.635	187.581	410.339	-382.357	-237.898	229.558	78.485
3628	105.994	3.81473	1.04379	61.987	33.169	-94.8946	-176.026	-56.4576	141.135	63.0374	39.2244	52.9799	31.5153	-90.8259	106.978	-95.7668	165.37	-143.189	170.034	-78.4662	164.43	-51.6149	-55.5507	-75.1719	325.296	-64.3526	331.884	-49.2463	110.066	-78.8922	-328.527	188.435	416.091	-387.088	-237.026	229.558	78.485
3629	106.051	3.80406	1.04164	61.8852	32.2835	-94.9418	-173.972	-57.833	141.774	61.9012	39.8326	52.8253	32.7315	-91.0531	107.54	-96.07	164.038	-143.734	167.502	-75.9284	167.201	-53.9494	-55.4486	-75.142	327.049	-65.9582	332.485	-50.0468	109.718	-77.4273	-330.926	189.294	420.485	-390.617	-236.395	229.558	78.485
3630	104.689	3.78649	1.04729	61.2266	32.6349	-95.043	-173.271	-58.1218	141.766	61.5595	40.0701	52.5534	34.1643	-91.804	108.717	-96.8382	162.99	-145.061	161.12	-69.1921	171.14	-57.2512	-55.027	-69.436	313.574	-52.8266	316.322	-32.3262	105.054	-76.1775	-332.846	190.143	423.786	-393.142	-235.93	229.558	78.485
3631	102.528	3.77507	1.05134	61.1905	32.5637	-95.0046	-172.546	-58.6886	141.517	61.6974	40.2067	52.4819	34.7356	-91.7392	108.887	-96.9146	162.1	-145.543	158.708	-66.6928	173.513	-59.2694	-54.956	-69.0292	314.238	-53.2533	314.62	-30.7009	104.569	-75.2705	-335.289	191.827	423.976	-394.061	-235.34	229.204	79.8695
3632	137.031	3.82837	1.06873	63.0777	32.8004	-95.3916	-176.456	-55.1233	142.393	60.9248	39.6689	54.297	29.0587	-87.4258	110.22	-100.03	164.528	-147.548	151.956	-59.212	178.399	-63.7894	-54.1185	-75.7865	328.687	-67.2774	327.663	-44.8903	110.272	-76.4072	-333.312	190.869	420.096	-391.664	-234.717	227.848	81.0223
3633	126.839	3.818	1.06872	61.4439	32.5505	-95.1589	-176.177	-55.6861	141.594	61.968	39.541	54.3659	29.2503	-87.4176	111.051	-100.666	163.758	-146.378	153.668	-61.7781	176.199	-61.1346	-54.8896	-70.9191	317.279	-56.0234	314.228	-30.3513	106.481	-75.4445	-333.822	190.75	424.314	-393.935	-235.476	228.929	79.7016
3634	171.048	3.8337	1.05223	61.246	32.8453	-95.2256	-174.1	-57.0854	142.381	60.6875	40.1428	54.5252	28.9647	-86.9454	112.037	-101.585	163.057	-146.802	150.898	-59.1273	179.29	-63.6764	-54.8102	-69.2421	314.598	-53.549	312.138	-27.9147	104.921	-75.7918	-332.7	190.479	425.383	-394.137	-236.697	229.558	78.485
3635	127.272	3.78251	1.04624	61.3025	33.5363	-95.1966	-173.227	-57.7439	141.962	60.9097	40.3434	53.8309	30.6124	-87.7646	111.626	-100.661	162.127	-145.655	151.973	-60.8049	177.575	-61.7731	-55.3208	-67.7665	312.563	-51.8113	311.361	-26.7382	103.258	-76.5858	-331.87	190.467	421.691	-391.465	-237.093	229.539	78.7947
3636	118.394	3.76937	1.04336	62.0818	34.5895	-95.0505	-177.122	-55.1094	140.917	62.904	39.2661	53.3166	32.5064	-89.5887	111.582	-100.119	161.818	-146.151	151.72	-60.3265	176.94	-61.1681	-55.2392	-67.8103	313.752	-53.0693	313.818	-29.4655	103.289	-77.9747	-329.26	189.224	415.971	-387.143	-237.749	229.504	79.447
3637	82.6531	3.73468	1.05705	64.0577	33.8575	-94.9719	-173.604	-57.8377	141.607	61.7071	40.1054	53.0874	33.2658	-89.8863	111.186	-99.5603	161.328	-147.785	141.859	-50.2151	186.249	-69.2224	-54.5758	-72.753	328.454	-66.9043	325.851	-42.9832	106.774	-76.8828	-333.577	192.898	418.497	-390.87	-238.045	229.718	81.5033
3638	106.377	3.74395	1.03813	62.5205	34.6166	-95.1676	-173.722	-57.4986	142.058	61.0749	40.1208	53.0728	32.4045	-89.32	111.019	-99.3929	161.56	-146.833	145.94	-54.4587	181.75	-65.2605	-54.8872	-68.5744	317.653	-56.4569	314.17	-30.1785	103.753	-78.2959	-328.829	189.529	417.717	-388.56	-238.556	229.623	79.2756
3639	101.166	3.74257	1.03882	62.3434	35.0538	-95.0728	-172.977	-58.2039	141.555	61.5633	40.2039	53.1212	32.64	-89.3425	111.395	-99.8361	161.486	-146.52	147.229	-55.686	181.012	-64.7857	-54.8125	-67.8034	315.277	-54.1541	311.05	-26.6016	102.976	-78.3751	-329.812	190.858	414.798	-387.029	-238.436	229.321	80.4445
3640	111.665	3.74995	1.0367	62.1605	35.9234	-95.1106	-174.816	-56.6888	141.706	61.5795	39.9474	52.8936	34.0704	-90.3573	111.361	-99.578	160.85	-145.854	149.906	-58.693	177.794	-61.7539	-55.1765	-66.3719	310.671	-50.0397	310.138	-25.3736	102.087	-79.131	-327.215	188.885	411.401	-383.7	-238.678	229.445	79.8873
3641	106.734	3.75672	1.03851	63.8773	34.4643	-95.1229	-176.424	-55.298	140.996	62.3817	39.6471	52.9638	33.7175	-90.3128	111.18	-99.4737	161.432	-145.494	152.115	-60.5414	175.969	-60.6172	-54.8938	-73.3606	329.99	-68.5102	327.354	-44.3484	107.037	-78.7854	-326.27	187.158	414.118	-384.643	-238.092	229.558	78.485
3642	155.42	3.79168	1.03633	62.3658	35.0587	-95.2811	-175.349	-56.0376	142.215	60.9548	39.916	53.1302	33.3197	-90.5653	111.715	-100.028	161.964	-144.813	155.723	-64.3463	173.504	-58.5279	-55.0537	-69.0441	317.591	-56.3816	313.386	-28.9795	104.013	-78.9206	-325.287	186.161	413.747	-384.129	-238.121	229.558	78.485
3643	110.426	3.76164	1.04572	62.8049	34.8712	-95.0598	-175.348	-56.1164	141.334	61.8754	39.9746	52.9396	33.6632	-90.7134	110.787	-99.0354	161.893	-145.671	150.573	-59.0645	176.604	-60.997	-54.7986	-70.2722	321.394	-59.7572	314.966	-31.1586	105.029	-78.5507	-325.775	186.137	416.025	-385.782	-237.872	229.558	78.485
3644	114.308	3.74621	1.04339	62.9429	35.2831	-95.1827	-175.344	-55.9457	141.686	61.3575	40.0517	52.4358	33.6572	-91.1668	108.76	-96.7624	162.261	-145.124	152.08	-60.817	175.132	-59.5764	-55.0318	-69.9176	321.5	-59.8679	314.59	-30.8277	104.684	-79.4148	-323.974	185.185	414.372	-384.317	-238.389	229.558	78.485
3645	57.8098	3.70358	1.03639	64.0002	33.8557	-95.0012	-172.188	-58.8004	141.874	61.0979	40.5108	51.6737	35.1519	-92.5993	106.151	-93.7568	162.025	-145.78	149.032	-57.6963	177.022	-61.0735	-54.7977	-73.1941	330.566	-68.7814	325.132	-42.3012	106.86	-78.6801	-327.921	188.778	419.21	-389.459	-238.491	229.374	79.2128
3646	61.6715	3.70556	1.04539	62.9837	34.8929	-94.9899	-174.911	-56.6432	141.302	62.0214	39.9603	51.6586	35.4592	-92.8669	106.155	-93.7113	161.925	-146.477	145.347	-53.8704	179.444	-63.1107	-54.4946	-69.9371	321.002	-59.462	315.561	-31.8928	104.732	-79.1808	-326.209	187.502	418.904	-388.546	-238.761	229.558	78.485
3647	57.4682	3.69231	1.03391	63.6353	33.721	-95.0706	-173.619	-57.6512	141.774	61.4135	40.1314	51.6584	33.8934	-91.7028	105.558	-93.251	162.297	-145.392	149.86	-58.624	174.956	-59.1615	-54.8536	-73.8809	331.942	-70.4569	329.665	-46.8765	107.281	-79.3213	-327.085	188.756	418.911	-389.106	-239.247	229.573	78.5767
3648	67.7053	3.71218	1.02813	61.9712	34.4613	-95.1251	-173.705	-57.6148	141.761	61.4489	40.08	51.353	35.7629	-92.9726	105.338	-92.6758	161.427	-145.55	150.577	-59.0719	173.965	-58.5546	-54.6547	-68.0019	314.483	-53.6067	313.155	-28.7005	103.309	-78.7155	-327.553	188.255	420.048	-389.792	-238.588	229.558	78.485
3649	54.6446	3.70455	1.03576	61.8512	33.2559	-95.116	-173.732	-57.5279	141.561	61.5703	40.1209	51.4482	35.9242	-92.306	106.115	-93.4697	160.448	-144.685	153.196	-62.0843	171.339	-56.1218	-55.0366	-69.2491	318.545	-57.2179	315.608	-31.9637	104.398	-77.7613	-329.8	189.713	422.966	-392.095	-238.004	229.558	78.485
3650	66.2028	3.69705	1.02105	61.3499	33.876	-95.3443	-172.708	-58.0757	142.834	59.9872	40.388	51.6055	34.1316	-90.6358	106.183	-93.8122	160.704	-144.964	151.897	-60.7025	172.367	-57.0995	-54.8227	-66.6492	311.066	-50.5105	311.687	-26.8831	102.166	-78.4456	-330.212	191.284	421.173	-391.23	-238.751	229.558	78.485
3651	60.607	3.69695	1.02789	61.5985	32.1925	-95.2193	-173.173	-57.9167	142.046	60.9862	40.2067	51.819	34.039	-89.9971	107.869	-95.4881	159.912	-143.723	156.639	-65.8957	168.117	-53.3348	-55.3703	-69.288	319.776	-58.4928	317.201	-33.6673	104.148	-77.1768	-332.122	192.016	424.455	-393.564	-237.983	229.558	78.485
3652	78.6871	3.69923	1.02127	61.8558	33.2045	-95.3526	-174.969	-56.0457	142.443	60.3657	40.2225	51.8591	33.4584	-89.5419	107.828	-95.6435	160.438	-142.28	160.722	-70.5537	164.587	-50.1477	-55.8463	-69.3383	320.387	-58.9238	315.368	-31.7384	104.165	-79.1553	-328.606	190.531	418.875	-388.909	-238.943	229.558	78.485
3653	55.3321	3.69228	1.01413	63.188	32.4442	-95.0017	-171.729	-59.3455	141.946	61.1851	40.3947	51.8366	34.0748	-90.3656	107.823	-95.5705	160.712	-141.28	164.987	-75.0416	162.394	-48.3961	-55.988	-73.6859	332.267	-70.2266	325.794	-43.3928	107.349	-79.1496	-330.341	192.495	418.018	-388.929	-238.883	229.381	79.2711
3654	76.6049	3.70354	1.01953	61.3584	34.6101	-95.0927	-173.318	-57.8431	141.615	61.4509	40.2387	51.5344	34.6363	-91.0257	106.949	-94.4912	160.781	-141.13	165.193	-75.2613	161.745	-47.8241	-56.064	-66.8342	312.41	-51.3898	309.212	-24.8293	102.464	-79.9159	-328.316	190.954	413.804	-385.132	-238.742	229.408	79.0525
3655	61.865	3.70087	1.01352	62.0186	32.8043	-94.9751	-175.907	-56.3557	141.094	62.875	39.3107	51.5767	35.521	-91.3946	107.939	-95.2269	159.716	-142.486	162.544	-71.9642	162.926	-49.1394	-55.4624	-70.1289	321.201	-59.73	319.115	-36.0873	105.013	-78.9422	-330.209	192	419.325	-389.459	-238.58	229.558	78.485
3656	54.9325	3.6941	1.02467	61.4648	33.7023	-95.0892	-174.88	-56.4506	141.645	61.4345	40.1436	51.1843	36.9837	-92.6086	107.112	-94.2869	159.752	-143.267	157.925	-67.2337	165.236	-50.9403	-55.2194	-67.6441	313.113	-52.2722	313.637	-29.4396	103.035	-78.8684	-330.362	191.889	418.817	-389.262	-238.359	229.376	78.6144
3657	57.062	3.69781	1.01303	61.7349	33.4637	-95.3891	-173.293	-57.4557	142.717	60.0176	40.3799	51.5801	35.7122	-91.1598	108.145	-95.4935	159.403	-144.754	151.233	-59.9648	170.777	-55.9376	-54.5127	-68.0837	314.004	-53.0902	315.128	-31.2399	103.437	-79.1364	-331.8	194.239	419.746	-390.737	-239.106	229.428	78.8317
3658	41.8071	3.73498	1.04496	61.8656	33.4422	-95.481	-174.058	-56.7445	142.783	59.9763	40.2445	52.2298	33.73	-92.2308	105.08	-93.4021	163.622	-144.383	151.017	-59.9859	170.776	-55.8025	-54.728	-70.2176	313.588	-52.5115	312.814	-28.6819	105.162	-79.0963	-334.422	197.212	419.176	-391.677	-238.679	228.673	80.3035
3659	48.217	3.7349	1.04804	62.0418	34.1713	-95.2954	-174.117	-56.749	141.885	60.8063	40.3671	52.0812	34.5274	-92.585	105.746	-93.8803	163.084	-145.361	147.74	-56.2636	173.804	-58.6527	-54.3391	-69.1999	311.33	-50.4486	312.347	-28.1772	104.459	-79.1428	-333.309	195.869	418.3	-390.391	-238.218	228.784	79.7159
3660	60.1728	3.74538	1.02936	61.3207	32.729	-95.2809	-174.519	-56.8059	142.228	60.9831	39.9058	52.4203	33.5617	-91.5369	106.962	-95.0851	162.618	-144.167	153.997	-62.8301	168.319	-53.8701	-54.8512	-69.4359	312.194	-51.1344	313.559	-29.8254	104.786	-78.4883	-333.819	195.797	422.729	-393.27	-238.63	229.558	78.485
3661	66.5295	3.74662	1.03925	61.6789	33.506	-95.2259	-175.946	-55.6536	141.379	61.9257	39.7001	52.247	34.489	-92.0076	107.643	-95.5913	162.163	-145.245	151.027	-59.296	171.404	-56.8709	-54.3867	-68.9796	311.957	-50.8878	313.491	-29.8422	104.53	-78.5282	-333.184	194.878	420.556	-391.093	-238.052	229.558	78.485
3662	70.0154	3.74792	1.03092	62.4108	32.9877	-95.3435	-174.73	-56.4338	142.185	60.8328	40.0106	52.616	33.3067	-90.6079	108.833	-96.9321	161.729	-146.134	146.139	-54.145	176.087	-61.0408	-53.9754	-70.8874	317.334	-55.8857	318.805	-35.9769	105.994	-78.7306	-334.103	196.416	421.894	-392.58	-238.538	229.558	78.485
3663	55.6052	3.71388	1.03814	61.6239	33.0507	-95.1959	-172.958	-57.9308	141.841	60.9856	40.3928	52.3571	32.8179	-89.9734	108.926	-97.0544	161.827	-145.392	148.987	-57.168	173.654	-58.9112	-54.2206	-68.5397	313.21	-52.0353	312.155	-28.2821	103.892	-78.0269	-336.089	197.576	421.404	-392.872	-237.877	229.395	79.6406
3664	80.0905	3.72425	1.02586	61.924	34.0562	-95.3079	-176.651	-55.0769	141.843	61.5889	39.5167	52.428	32.0413	-89.198	109.348	-97.5334	161.831	-146.196	149.055	-56.7572	173.992	-59.513	-53.9278	-67.5593	310.818	-50.0973	312.776	-28.6265	103.202	-79.2409	-333.604	196.338	416.806	-389.117	-238.575	229.476	79.5357
3665	87.3408	3.72267	1.03196	62.4942	34.9537	-95.2181	-174.654	-56.575	141.829	61.2033	40.0957	52.3689	31.6785	-88.7406	109.841	-98.0677	161.958	-147.231	146.371	-53.6284	177.107	-62.489	-53.4719	-67.1763	310.887	-50.3913	313.865	-29.6007	102.858	-79.4407	-332.181	194.861	413.802	-386.46	-238.258	229.432	79.7292
3666	121.941	3.73851	1.01928	62.9283	35.331	-95.3178	-177.279	-54.5406	141.811	61.6674	39.4306	52.539	31.1066	-87.9373	110.188	-98.5169	161.681	-148.201	145.638	-52.2842	179.331	-64.8868	-53.0059	-67.9695	314.258	-53.4772	315.787	-32.0275	103.606	-80.281	-328.627	192.16	413.202	-384.758	-238.801	229.558	78.485
3667	103.363	3.73315	1.02748	62.6094	34.9443	-95.1416	-175.721	-55.8587	141.504	61.7961	39.8229	52.4906	31.7316	-88.7937	110.218	-98.5279	162.085	-146.645	150.45	-57.6639	174.302	-60.1884	-53.598	-68.4621	315.458	-54.3748	314.297	-30.4933	103.948	-80.0471	-328.217	191.209	413.534	-384.735	-238.467	229.558	78.485
3668	81.0652	3.71954	1.03379	62.3055	34.1423	-95.0853	-173.463	-57.6674	141.505	61.5237	40.2546	52.3988	32.5526	-88.9623	110.301	-98.4898	161.202	-147.565	145.039	-52.119	179.494	-64.6512	-53.262	-68.4859	315.766	-54.5366	313.833	-30.1455	103.995	-78.4786	-331.669	193.094	419.661	-389.887	-237.764	229.558	78.485
3669	90.6345	3.70693	1.03392	62.8223	35.2218	-95.2737	-175.486	-55.8467	141.805	61.3016	39.9165	52.1724	31.1504	-88.5013	108.848	-97.0561	162.38	-147.016	147.205	-54.3809	177.698	-63.1056	-53.4178	-68.042	315.884	-54.7305	312.803	-28.8008	103.339	-80.0845	-329.328	192.559	413.094	-385.086	-238.891	229.693	79.4661
3670	95.5685	3.70408	1.02661	62.8894	34.7597	-95.3761	-173.71	-57.0871	142.515	60.2242	40.3413	52.4816	30.3574	-87.2862	109.804	-98.1265	161.651	-147.637	141.792	-49.0434	182.979	-67.5553	-53.2073	-68.7775	318.15	-56.82	314.147	-30.3138	103.897	-79.9312	-329.555	192.951	417.562	-388.329	-239.12	229.558	78.485
3671	57.6966	3.66888	1.02825	63.5598	34.3415	-95.0193	-175.194	-56.4703	141.417	62.0129	39.8488	51.8794	30.9242	-88.429	107.304	-95.3002	162.033	-147.542	141.211	-48.5844	182.231	-66.6763	-53.231	-70.6097	323.904	-62.3531	318.79	-35.4326	105.05	-80.194	-329.137	192.796	419.014	-389.595	-239.491	229.558	78.485
3672	57.9214	3.68957	1.14563	64.0318	34.2018	-93.0116	-179.93	-50.7749	143.702	59.9123	40.9302	54.0779	23.4505	-84.0362	106.818	-96.6727	165.867	-145.431	147.915	-56.0051	174.486	-59.6434	-53.9238	-75.0129	327.232	-65.7853	322.683	-38.8852	109.295	-80.4372	-333.469	196.822	410.075	-386.499	-236.903	226.304	85.2975
3673	35.3387	3.68215	1.11262	65.0084	36.1206	-93.2542	-178.326	-53.7097	142.513	62.0697	39.9998	53.2583	26.56	-86.8231	104.663	-93.9611	165.458	-146.325	148.051	-55.7557	175.695	-60.9856	-53.3244	-77.0646	334.237	-72.7174	331.294	-48.4901	110.724	-82.3414	-328.423	194.367	401.946	-379.03	-238.383	226.733	84.6315
3674	44.5648	3.69052	1.07597	64.034	36.5648	-93.8895	-176.606	-55.5327	142.186	62.324	39.684	52.52	27.7933	-87.647	102.925	-91.5939	164.533	-146.677	148.295	-55.6654	176.099	-61.5521	-53.1868	-71.4772	321.51	-59.9191	315.088	-31.4212	106.756	-82.0851	-327.477	192.926	403.761	-380.013	-239.018	227.654	84.2148
3675	21.6208	3.67829	1.07245	64.8108	35.854	-93.7333	-173.497	-58.4964	141.209	63.2313	40.0002	52.1768	29.5914	-88.918	102.632	-91.0727	164.059	-147.694	144.272	-51.3285	180.088	-65.0777	-52.8051	-73.6806	329.213	-67.1463	320.74	-37.9996	108.283	-81.5562	-327.538	192.547	408.842	-383.368	-239.239	228.088	82.9276
3676	55.1659	3.75874	1.09963	63.8476	35.6969	-94.1594	-174.582	-57.6075	141.625	62.9442	39.5707	54.2089	23.522	-85.0421	103.088	-93.276	167.156	-148.095	140.755	-47.8646	182.204	-66.7032	-52.6732	-75.5692	325.725	-63.8241	317.837	-34.3837	110.951	-81.8006	-327.417	192.118	411.436	-385.886	-237.885	226.46	82.9399
3677	24.2748	3.7276	1.08424	64.049	34.4991	-94.0212	-172.099	-59.8618	141.144	63.2992	39.8886	53.4584	25.1884	-86.3305	102.19	-91.8543	166.591	-147.092	146.495	-53.7823	176.577	-61.7366	-53.1258	-76.3879	331.23	-69.139	322.928	-40.1016	111.052	-80.8243	-327.275	191.086	414.977	-387.751	-238.282	227.494	81.7149
3678	19.7177	3.72856	1.07508	63.155	33.6311	-94.1423	-169.759	-61.9012	141.125	63.0729	40.1476	53.4313	25.7728	-86.4428	102.819	-92.2824	165.808	-146.373	148.558	-56.1607	174.129	-59.4103	-53.4913	-75.0613	329.034	-66.747	319.061	-36.266	110.069	-79.6515	-327.907	190.695	419.723	-390.557	-238.572	228.48	80.5458
3679	16.2891	3.69993	1.07917	63.3697	32.9675	-94.6417	-171.001	-60.4456	141.346	62.2934	40.21	52.4497	26.7736	-86.7434	99.8732	-88.9133	165.008	-146.928	144.385	-52.1966	176.967	-61.6001	-53.5048	-74.9024	330.98	-68.6995	321.27	-38.7226	109.579	-78.3106	-329.525	190.85	426.229	-394.941	-238.222	229.088	79.2696
3680	20.8915	3.68346	1.08186	63.632	32.4942	-95.1487	-172.902	-58.1905	141.839	61.1938	40.2712	51.7451	27.303	-86.5696	97.8902	-86.5928	164.224	-145.93	146.692	-55.0841	173.2	-57.9342	-54.1492	-75.9358	335.087	-72.9448	327.81	-45.7226	109.941	-77.4752	-331.111	191.356	426.715	-395.454	-236.827	228.431	79.5009
3681	55.2623	3.70772	1.05762	60.9608	33.0698	-95.3658	-173.778	-57.3044	142.402	60.6144	40.087	51.8235	27.2613	-86.2336	98.746	-87.313	163.706	-144.845	152.477	-61.0933	167.373	-52.8381	-54.6567	-68.4371	313.669	-52.2856	308.402	-24.6209	104.82	-77.5465	-330.097	190.452	427.523	-395.414	-237.815	229.558	78.485
3682	50.7275	3.71123	1.05843	61.746	33.0975	-95.1968	-174.267	-56.9712	141.538	61.5097	40.0943	51.7108	28.3733	-86.8148	99.4939	-87.8903	163.1	-145.621	150.988	-59.1324	169.253	-54.7654	-54.1599	-69.8335	317.111	-55.5235	313.532	-30.515	105.849	-77.814	-329.811	190.354	425.867	-394.016	-237.672	229.558	78.485
3683	32.5239	3.69865	1.05766	62.8248	31.8605	-95.131	-171.647	-59.2362	141.64	61.2727	40.4447	51.6494	28.8947	-87.1549	99.934	-88.2086	162.843	-144.744	153.832	-62.265	166.373	-52.1592	-54.5112	-74.6566	330.487	-68.5844	329.444	-47.8455	109.133	-77.2516	-332.243	192.345	426.001	-394.683	-236.911	229.134	78.8256
3684	54.645	3.71445	1.049	62.3636	31.2428	-95.3171	-173.458	-57.7033	142.116	61.0026	40.023	51.9859	28.3507	-86.4308	101.431	-89.6705	162.269	-144.457	154.603	-63.1497	164.796	-50.6993	-54.7131	-74.6942	329.95	-68.0277	330.63	-49.3401	109.243	-76.8087	-333.183	193.046	427.784	-396.169	-237.148	229.504	78.5531
3685	57.5102	3.71631	1.05243	61.7022	30.0028	-95.1813	-173.399	-57.9717	141.491	61.787	39.9457	52.1695	28.8055	-86.1767	103.321	-91.4795	161.194	-142.858	159.735	-68.9372	159.627	-45.926	-55.4974	-74.251	328.642	-66.6216	329.723	-48.5435	108.956	-75.1457	-336.04	194.419	431.627	-399.121	-236.362	229.558	78.485
3686	75.5057	3.73498	1.05137	60.3805	31.213	-95.1832	-173.455	-57.7037	141.581	61.4761	40.1557	52.1047	29.8245	-86.8028	103.811	-91.8394	160.721	-141.437	163.781	-73.5498	156.035	-42.5843	-56.137	-68.8474	313.046	-51.4979	314.181	-31.5924	105.298	-75.2767	-335.582	193.803	429.58	-397.158	-235.956	229.558	78.485
3687	97.1659	3.74508	1.02729	60.9202	30.7203	-95.3322	-175.333	-56.2406	142.181	61.196	39.6803	52.4068	29.8219	-86.6696	105.978	-94.0175	160.184	-140.173	166.952	-77.4306	152.769	-39.421	-56.7184	-70.2234	317.711	-56.1129	319.248	-36.9517	106.053	-76.3259	-335.151	194.906	428.048	-396.501	-237.07	229.558	78.485
3688	63.2133	3.71816	1.04661	60.602	31.6036	-95.0809	-173.99	-57.5156	141.349	61.9751	39.9512	51.8109	32.1355	-88.5764	105.194	-92.9554	160.183	-140.312	166.844	-77.1705	153.566	-40.259	-56.5929	-68.5339	313.239	-51.8491	313.645	-30.5556	104.602	-75.6213	-337.299	196.046	424.779	-395.169	-236.823	229.727	80.766
3689	46.9144	3.69956	1.03329	60.7143	31.7788	-95.0104	-175.24	-56.9703	141.504	62.4737	39.3812	51.5935	34.2136	-90.0102	106.694	-94.1133	159.308	-140.418	167.035	-77.4063	153.643	-40.3454	-56.494	-68.2509	312.878	-51.8443	315.23	-31.8039	104.098	-76.3799	-336.476	196.254	423.317	-394.176	-237.45	229.579	80.423
3690	42.7995	3.75324	1.04318	62.0533	31.3246	-95.1582	-175.863	-55.9848	142.058	61.5545	39.6153	52.2675	31.1953	-90.4535	103.062	-91.6249	164.4	-142.658	161.736	-70.9895	157.981	-44.7301	-55.3692	-73.585	321.977	-60.7768	323.371	-40.3546	107.861	-77.0152	-333.479	194.044	426.139	-395.318	-238.007	229.531	78.5731
3691	80.6496	3.77298	1.03639	60.6486	32.3413	-95.2938	-174.924	-56.2474	142.352	60.6196	40.1272	52.3066	31.4672	-90.472	104.053	-92.4977	163.916	-141.644	163.949	-73.7536	156.059	-42.7843	-55.8855	-69.1899	308.687	-48.4157	313.092	-28.1966	104.493	-77.1684	-334.153	194.853	423.848	-394.269	-238.434	229.689	79.2807
3692	42.2858	3.75052	1.04211	61.9661	32.154	-94.9746	-173.572	-57.8025	140.754	62.4682	40.1088	52.0333	32.863	-91.0027	103.876	-92.1951	163.167	-142.673	162.391	-71.4207	158.644	-45.4942	-55.2472	-75.8745	328.085	-67.5551	337.672	-55.1996	109.388	-77.6185	-332.75	193.52	420.03	-391.076	-237.974	229.475	79.2104
3693	91.9328	3.78199	1.01615	62.4164	33.1894	-95.3009	-175.71	-55.8695	142.134	61.2277	39.6896	52.0371	34.2954	-92.1259	106.434	-94.3914	162.402	-141.909	166.043	-75.4295	155.457	-42.5188	-55.8719	-71.1395	316.671	-56.2481	324.021	-40.6129	106.281	-79.023	-329.025	191.228	417.174	-388.117	-238.829	229.558	78.485
3694	61.8341	3.75766	1.03957	62.5952	33.4816	-95.1336	-175.883	-55.9332	141.48	62.0785	39.5636	51.9062	34.7203	-92.4641	106.216	-94.0498	162.258	-144.873	155.852	-64.0799	163.203	-49.5431	-54.7263	-70.5633	316.037	-55.6079	322.986	-39.549	105.798	-77.9955	-329.52	190.474	418.872	-389.092	-238.095	229.558	78.485
3695	76.4892	3.76574	1.03677	62.1656	34.0865	-95.1609	-176.573	-55.3747	141.393	62.2499	39.4121	51.9876	34.4389	-92.342	106.433	-94.3204	162.508	-146.142	152.127	-59.7259	167.361	-53.5238	-54.0872	-69.0861	311.85	-51.4824	317.538	-33.4869	104.657	-78.0943	-329.274	190.32	418.83	-389.045	-238.181	229.558	78.485
3696	80.7566	3.76022	1.02461	61.1783	33.3847	-95.1446	-174.227	-57.3298	141.973	61.491	39.8032	52.1939	33.8321	-91.252	107.793	-95.7411	161.823	-145.566	154.015	-61.8686	165.877	-52.146	-54.3419	-67.2948	305.989	-46.1924	315.069	-30.1469	103.072	-77.1413	-332.412	192.787	421.679	-392.179	-238.224	229.599	78.7466
3697	94.0493	3.80463	1.06091	60.6691	30.8415	-95.3929	-174.862	-56.2716	142.128	60.8426	40.0334	53.6992	29.6574	-87.2472	109.779	-98.9653	162.393	-144.812	155.347	-63.5423	163.984	-50.3378	-54.7831	-70.7092	311.139	-50.7294	317.519	-33.386	106.607	-74.2772	-337.476	194.415	430.615	-399.475	-235.625	228.77	79.1618
3698	102.553	3.81008	1.04889	61.1514	31.1125	-95.4034	-176.431	-54.9913	142.054	61.0688	39.7569	53.8136	29.2832	-86.8647	110.218	-99.4572	162.384	-144.957	155.317	-63.4037	164.055	-50.4577	-54.731	-71.2612	313.482	-52.9358	320.095	-36.3666	107.024	-75.5233	-335.198	193.563	428.402	-397.356	-237.042	229.558	78.485
3699	88.3104	3.79229	1.05302	60.0108	30.155	-95.1851	-172.998	-57.8044	141.736	60.9645	40.5037	53.5324	30.9535	-87.5925	110.663	-99.7211	161.376	-144.007	158.083	-66.6165	161.529	-48.0554	-55.2076	-69.7299	310.044	-49.5115	315.405	-31.327	105.837	-73.4526	-338.875	195.382	433.949	-401.668	-235.993	229.558	78.485
3700	99.1685	3.79806	1.04504	60.8922	30.8021	-95.4356	-175.144	-55.7782	142.444	60.2721	40.2089	53.4814	31.311	-87.8245	111.318	-100.267	161.228	-144.331	156.952	-65.3388	162.427	-48.8812	-55.0995	-70.6137	313.831	-53.0804	319.1	-35.6002	106.433	-74.9839	-336.31	194.273	429.326	-397.971	-236.654	229.558	78.485
3701	112.26	3.80474	1.03468	61.1431	31.9821	-95.4229	-175.126	-55.7685	142.459	60.2203	40.2603	53.6019	30.7576	-87.3345	111.634	-100.678	161.386	-144.893	155.459	-63.5467	164.288	-50.7097	-54.7568	-69.7335	311.467	-50.9566	317.98	-34.1789	105.742	-76.5359	-333.939	193.479	424.433	-394.169	-237.395	229.558	78.485
3702	131.606	3.81015	1.03444	62.1122	31.989	-95.4642	-174.961	-55.818	142.519	60.0656	40.3198	53.7505	30.1356	-86.8242	112.033	-101.153	161.53	-144.24	157.635	-65.8649	162.956	-49.575	-54.9407	-74.7956	326.968	-65.8601	333.375	-50.4726	109.328	-77.708	-331.716	192.405	419.985	-390.441	-237.815	229.558	78.485
3703	89.2497	3.76741	1.02652	60.7069	32.0488	-95.2909	-174.569	-56.6487	142.195	60.8602	40.0407	53.5216	31.4072	-86.3481	113.553	-102.293	159.982	-143.078	161.613	-70.3696	160.522	-47.3067	-55.4531	-69.1679	311.939	-51.0618	315.39	-30.9779	105.087	-76.7575	-332.9	192.664	422.887	-392.755	-237.508	229.558	78.485
3704	110.412	3.77556	1.02418	61.182	33.2591	-95.3999	-175.078	-55.9462	142.344	60.4817	40.1351	53.3843	31.9818	-87.0061	113.907	-102.521	160.087	-142.984	161.679	-70.4566	161.013	-47.7708	-55.4821	-68.7515	312.049	-51.1169	314.742	-30.4781	104.75	-78.238	-329.977	191.151	417.57	-388.247	-238.094	229.558	78.485
3705	96.9202	3.77178	1.02203	62.01	33.6835	-94.9856	-174.107	-57.3248	141.392	61.8537	40.1034	53.0802	33.5896	-88.6708	113.428	-101.753	159.992	-143.769	161.037	-69.4097	162.589	-49.4413	-55.0252	-69.9645	315.966	-54.9087	319.035	-35.3535	105.751	-78.8187	-328.406	189.945	415.099	-385.967	-238.136	229.558	78.485
3706	142.848	3.79732	1.02027	61.1443	34.4357	-95.3188	-175.685	-55.6124	142.21	60.8247	39.9769	53.0965	33.7127	-88.9363	113.584	-101.882	160.04	-143.312	162.553	-71.1969	162.164	-48.9807	-55.2298	-67.1682	306.951	-46.6631	313.277	-28.3045	103.417	-78.8926	-328.346	189.96	413.954	-385.312	-238.303	229.56	78.4975
3707	125.454	3.7767	1.01881	61.8708	35.4487	-95.1033	-178.178	-54.2996	140.952	63.0764	38.9735	52.6373	35.6408	-90.7254	113.755	-101.679	160.015	-142.78	166.505	-75.1939	160.809	-47.9318	-55.5077	-67.5596	309.985	-49.5965	315.094	-30.405	103.6	-79.9291	-325.111	187.579	408.715	-380.614	-238.611	229.558	78.485
3708	81.5724	3.7493	1.00702	62.5488	33.5257	-94.9949	-173.486	-57.9892	141.866	61.5196	40.0736	52.1092	38.3332	-92.9796	114.041	-101.472	159.426	-144.074	161.584	-69.9005	164.625	-51.3275	-54.9344	-70.7441	320.552	-59.5782	322.862	-39.3285	105.596	-78.9005	-328.14	189.562	415.584	-386.622	-238.465	229.558	78.485
3709	123.956	3.76564	1.00485	61.8638	34.8213	-95.3148	-175.485	-55.73	142.266	60.6914	40.0733	51.8743	39.3741	-94.0668	114.271	-101.528	159.485	-145.502	156.622	-64.4388	168.967	-55.2722	-54.3362	-67.2655	311.115	-50.8504	314.843	-29.8308	102.606	-79.4289	-327.228	189.2	413.825	-385.41	-238.932	229.558	78.485
3710	70.2648	3.72678	1.02131	63.1339	33.1769	-94.8885	-174.481	-57.1859	141.205	62.2925	39.8854	51.767	39.7349	-94.3258	114.511	-101.623	159.329	-144.211	161.188	-69.4169	166.475	-53.1098	-54.7715	-73.2011	328.391	-67.1221	326.458	-42.8635	106.905	-78.5825	-330.16	191.28	415.002	-387.363	-238.701	229.614	80.0716
3711	93.6624	3.85467	1.09341	62.8993	33.2833	-95.2816	-178.172	-53.9914	141.491	62.3109	39.1112	54.4841	30.3289	-91.0104	109.479	-99.5754	168.123	-144.857	159.272	-67.1927	167.968	-54.5304	-54.4907	-78.185	328.194	-66.7031	322.389	-38.2331	111.985	-78.1652	-332.737	192.383	414.032	-388.782	-234.888	226.147	83.1649
3712	141.341	3.87356	1.06497	61.7128	34.5653	-95.1857	-175.595	-56.15	142.137	61.3619	39.6695	54.5537	30.3482	-91.2967	110.286	-100.33	168.068	-146.001	156.457	-64.0167	170.888	-57.2296	-53.987	-73.4443	316.654	-55.5912	311.341	-26.0339	108.363	-79.3294	-330.975	192.283	411.723	-386.832	-236.346	226.781	82.6877
3713	95.781	3.83406	1.06013	61.8149	34.8973	-95.0205	-173.691	-57.826	141.83	61.5752	39.9728	54.261	31.3022	-91.1965	110.745	-100.639	167.224	-145.254	158.921	-66.7209	170.252	-56.5785	-54.2077	-73.0758	316.345	-55.1615	311.654	-26.7692	108.237	-80.2197	-328.593	190.843	410.247	-384.865	-237.684	227.867	81.7367
3714	86.9083	3.81285	1.0501	62.0984	34.2399	-95.0344	-174.39	-57.2217	141.738	61.6834	39.9307	53.624	34.0498	-92.7708	111.158	-100.372	165.55	-144.914	159.66	-67.7942	170.463	-56.575	-54.5134	-73.3734	319.601	-58.0894	314.321	-30.2094	108.421	-80.0474	-328.707	190.459	413.001	-386.615	-238.137	228.685	80.9788
3715	74.2489	3.79411	1.04185	61.8572	33.0809	-95.0448	-173.427	-57.8681	141.982	61.1977	40.2138	53.3757	35.4258	-93.4141	111.304	-100.244	164.584	-145.974	154.83	-62.8327	173.967	-59.3998	-54.2646	-73.4281	320.591	-58.9926	315.352	-31.472	108.425	-79.0977	-329.622	190.373	421.183	-392.264	-238.452	229.354	79.217
3716	115.545	3.80083	1.02646	61.5766	34.3074	-95.246	-174.271	-56.8479	142.447	60.5293	40.2079	53.0375	36.0922	-94.0415	111.408	-100.033	164.31	-145.837	155.794	-63.7936	174.586	-60.047	-54.2281	-70.8533	315.649	-54.3673	310.506	-25.8788	106.205	-80.3727	-326.666	188.698	417.876	-388.991	-239.212	229.558	78.485
3717	85.293	3.76138	1.01513	62.4149	35.38	-95.0344	-172.188	-58.9579	142.245	60.9362	40.3042	52.3478	38.1289	-95.3395	110.589	-98.6403	163.379	-144.608	159.546	-67.2916	174.008	-60.2675	-53.7789	-71.582	319.033	-57.5258	311.691	-26.9795	106.307	-81.6971	-323.596	186.884	412.229	-384.02	-239.677	229.558	78.485
3718	60.5706	3.72194	1.02339	62.1313	35.3429	-95.0162	-171.745	-59.2018	141.931	61.0567	40.4856	51.5624	40.1037	-96.4498	109.594	-96.9735	161.911	-145.833	153.029	-60.5598	178.545	-64.0131	-53.4186	-69.6348	315.206	-54.0272	309.879	-24.9034	104.607	-80.6825	-327.043	189.226	414.784	-387.022	-239.01	229.384	79.3949
3719	77.8734	3.73014	1.01702	62.3874	34.6812	-95.2858	-172.964	-57.8871	142.531	60.328	40.3455	51.8457	39.0128	-95.0275	110.37	-97.8011	161.164	-145.653	152.028	-59.7212	179.388	-64.6325	-53.5502	-70.9779	319.541	-57.965	313.807	-29.7154	105.725	-80.8035	-326.609	189.021	416.881	-388.155	-239.265	229.558	78.485
3720	55.4955	3.68795	1.02732	62.4663	35.8495	-95.1929	-173.942	-57.1029	141.753	61.1494	40.2552	50.7549	41.5879	-96.9726	108.302	-94.9349	160.051	-145.943	148.546	-56.1907	181.914	-66.7669	-53.3067	-68.9419	315.735	-54.4851	310.418	-25.7738	103.926	-81.0846	-327.085	189.796	413.931	-386.571	-239.267	229.411	79.7449
3721	78.1836	3.70828	1.01018	61.7728	35.9455	-95.2827	-174.249	-56.9901	142.514	60.6318	40.0281	50.8132	41.2024	-96.4035	108.417	-95.0547	159.725	-145.033	155.131	-62.6426	176.893	-62.8605	-53.3282	-67.6196	310.69	-49.9686	308.672	-23.2785	102.988	-81.0763	-326.374	188.916	412.392	-385.353	-239.307	229.507	79.7105
3722	71.4855	3.71592	1.00685	63.3061	34.1182	-95.1801	-174.5	-56.965	141.981	61.3386	39.8961	50.8552	41.3556	-96.3332	108.924	-95.4508	159.124	-143.752	160.182	-67.9806	172.37	-58.9193	-53.807	-73.9025	328.942	-67.4686	325.939	-42.6115	107.825	-80.4386	-325.219	186.582	415.946	-387.029	-238.673	229.558	78.485
3723	62.8372	3.65672	1.1016	62.4376	35.9925	-91.7835	-173.605	-54.5936	146.86	55.3949	43.6795	50.8196	40.1957	-95.9289	107.127	-93.7364	159.764	-143.892	161.105	-68.9251	172.126	-58.6903	-53.8975	-68.1066	313.472	-52.7083	312.875	-28.0903	103.538	-80.5351	-327.984	189.626	407.381	-382.545	-238.958	229.452	84.1628
3724	48.9809	3.64604	1.07181	62.6168	36.3514	-92.2031	-175.199	-56.3506	143.97	60.8004	40.8961	50.5776	40.4374	-96.3194	106.102	-92.3593	159.284	-145.618	160.716	-67.7999	175.349	-62.1146	-52.8324	-68.001	314.528	-53.6087	312.959	-28.5518	103.39	-80.691	-327.617	189.848	405.938	-381.479	-239.424	229.603	84.2939
3725	20.1614	3.62442	1.05841	64.1229	35.9124	-92.6679	-172.502	-59.0063	143.386	61.3008	40.7712	50.0228	41.6473	-97.6394	104.742	-90.5086	159.163	-147.913	149.267	-55.6342	183.356	-69.0909	-51.7709	-71.2842	325.591	-64.128	321.492	-38.2931	105.55	-80.9431	-326.563	189.286	411.504	-384.859	-239.639	229.584	82.2554
3726	2.36163	3.60883	1.08479	65.0126	36.2724	-92.682	-172.487	-59.1437	142.585	62.0914	40.7134	49.7998	42.0797	-98.0733	103.824	-89.4881	159.208	-147.392	148.5	-55.2337	183.178	-68.5468	-51.9024	-73.2345	331.247	-69.1754	323.402	-40.8687	107.079	-81.1064	-327.515	190.706	407.955	-383.251	-240.306	229.86	84.3303
3727	1.79464	3.60153	1.07276	63.3424	37.0981	-93.178	-175.214	-57.85	141.36	64.2419	39.3044	48.9732	42.4042	-99.1042	99.8967	-85.1404	159.643	-147.497	148.303	-54.8915	181.905	-67.3974	-51.8458	-68.749	318.972	-57.4206	311.33	-27.3953	103.903	-81.4889	-324.248	187.457	410.809	-383.997	-240.194	229.814	82.2953
3728	24.1879	3.61445	1.05899	64.1718	37.0101	-93.5354	-174.696	-58.2629	141.579	63.8881	39.2126	49.0128	41.9987	-98.6981	99.738	-84.9687	159.553	-148.822	141.642	-47.744	188.002	-72.9264	-51.1841	-71.2344	326.051	-63.8613	315.514	-32.5383	105.98	-81.9191	-322.186	185.855	414.834	-386.345	-240.517	229.81	80.9345
3729	28.1149	3.60685	1.05221	65.1012	37.5037	-93.7039	-175.717	-57.6746	140.505	65.0039	38.954	48.2091	43.8622	-100.437	96.9139	-81.8549	159.716	-148.46	144.272	-50.536	185.258	-70.4219	-51.4295	-73	331.551	-69.288	321.55	-39.0994	107.149	-82.8803	-317.21	181.634	414.065	-384.021	-240.675	229.588	78.9065
3730	12.0638	3.59156	1.06156	64.8767	36.9103	-93.8631	-176.229	-57.288	140.198	65.37	38.7207	47.6865	42.8859	-99.9933	93.6734	-78.4643	160.263	-147.327	148.084	-54.7817	180.47	-65.8529	-52.0773	-72.9965	331.817	-69.6468	322.52	-40.0814	107.136	-82.409	-317.752	181.426	416.183	-385.383	-240.121	229.558	78.485
3731	7.94073	3.58653	1.06415	62.8524	37.3816	-94.2315	-176.162	-57.2888	140.017	65.3738	38.6032	46.6553	43.6332	-100.595	89.2924	-73.6863	160.401	-146.4	152.558	-59.4603	175.645	-61.618	-52.4695	-67.7712	316.947	-55.5462	309.531	-25.3812	103.323	-81.5611	-318.979	181.377	417.667	-386.473	-239.306	229.558	78.485
3732	-4.70651	3.58037	1.05899	64.5506	35.7601	-95.0026	-173.171	-59.191	141.917	62.6139	39.119	46.3962	42.5261	-99.4117	87.4763	-71.8084	160.397	-147.157	147.28	-54.1054	179.27	-64.6927	-52.206	-72.8461	330.13	-68.4016	325.393	-42.645	106.709	-80.6958	-323.064	185.339	422.198	-391.477	-239.861	229.651	79.1013
3733	-8.26015	3.58821	1.06764	64.4295	35.4685	-94.9087	-172.848	-59.4525	141.122	63.2823	39.2529	46.5178	42.8688	-99.6618	88.1929	-72.5247	160.385	-146.638	149.251	-56.1467	177.279	-63.0112	-52.3707	-74.2491	333.443	-71.4717	327.926	-45.5706	107.858	-79.9754	-324.288	185.526	421.878	-391.439	-238.743	229.283	79.6811
3734	-2.12919	3.59296	1.07096	62.4275	36.3517	-94.9377	-172.5	-59.6197	140.886	63.3207	39.4034	46.1317	42.9866	-99.8773	86.6864	-70.8239	160.539	-145.736	152.867	-59.9957	173.38	-59.5438	-52.8142	-67.5539	314.354	-53.1369	309.793	-25.4898	103.047	-79.3722	-325.855	186.135	420.612	-390.981	-237.884	229.124	80.6974
3735	15.5247	3.60389	1.07685	62.531	36.6095	-95.4172	-176.062	-55.6135	141.809	61.6358	39.4801	46.1018	42.7013	-98.9478	86.9111	-71.2039	160.163	-145.291	153.917	-61.2645	171.165	-57.446	-53.0996	-67.2057	313.121	-52.0836	310.393	-26.1015	102.725	-79.1666	-326.327	186.201	417.834	-389.084	-237.307	229.069	81.449
3736	31.4215	3.67744	1.07274	63.2327	35.5284	-95.6096	-175.586	-55.7218	142.69	60.4758	39.7018	48.447	37.2026	-94.7554	90.1451	-76.3855	162.2	-146.941	148.908	-55.5436	175.955	-61.9804	-52.2426	-71.9257	320.016	-58.6735	317.823	-34.2955	107.263	-79.2355	-325.725	185.299	420.786	-391.2	-236.5	228.25	80.7706
3737	42.6909	3.68023	1.05988	64.2937	35.2614	-95.5751	-175.403	-55.7449	142.666	60.3257	39.8856	48.5703	36.9064	-94.6121	90.5021	-76.8799	162.552	-147.256	147.976	-54.4758	177.613	-63.5225	-52.1781	-74.6133	328.626	-66.8204	325.282	-42.8045	109.198	-79.9764	-323.746	184.337	421.802	-391.03	-237.868	229.218	79.2635
3738	40.7762	3.66561	1.05895	62.1423	35.3555	-95.2891	-171.97	-58.8792	142.291	60.5969	40.3826	48.5647	36.425	-94.0585	91.4126	-77.6641	162.293	-146.948	149.877	-56.4888	175.922	-62.0783	-52.3117	-68.998	314.368	-53.2002	311.721	-27.6919	104.91	-78.9723	-325.083	184.84	424.378	-392.534	-237.51	229.558	78.485
3739	42.4924	3.67087	1.06334	63.7981	34.7104	-95.283	-175.277	-56.1715	141.525	61.7019	39.7969	48.6298	37.1336	-94.3819	92.3201	-78.4861	161.811	-146.817	150.971	-57.6026	175.183	-61.4287	-52.5452	-74.6946	331.09	-69.2791	329.196	-47.1943	109.108	-78.9965	-325.005	184.587	422.426	-390.755	-237.044	229.558	78.485
3740	63.8961	3.73645	1.07268	62.3095	34.3898	-95.5523	-176.117	-55.089	142.465	60.5173	39.8376	50.4418	32.2367	-91.2088	94.2858	-82.0477	164.368	-146.472	152.426	-59.0751	173.779	-60.276	-52.6937	-72.6696	320.038	-58.3643	315.637	-32.304	108.634	-78.7551	-325.794	184.795	424.186	-392.556	-236.584	229.236	78.9595
3741	46.3708	3.72445	1.0658	61.1842	33.0477	-95.0843	-171.935	-58.9055	141.879	60.9478	40.5779	50.5148	33.0466	-91.5685	95.4092	-83.1554	163.703	-145.317	156.576	-63.7837	170.034	-56.733	-53.2539	-71.4263	317.257	-55.5713	311.713	-28.0464	107.612	-77.2027	-329.063	186.864	429.989	-397.091	-236.432	229.558	78.485
3742	67.877	3.7288	1.05603	61.3483	34.4565	-95.3321	-174.975	-56.2865	141.993	61.0736	39.951	50.3949	33.4316	-91.9058	95.8451	-83.4026	163.606	-145.177	157.199	-64.4443	169.706	-56.4218	-53.4209	-69.5669	312.047	-50.9053	310.378	-26.1717	106.039	-78.7408	-327.139	186.442	423.022	-392.078	-237.223	229.631	79.058
3743	61.4401	3.73027	1.05919	61.4607	33.5526	-95.2973	-173.293	-57.5319	142.03	60.7135	40.3853	50.6876	33.4192	-91.3089	97.7243	-85.2255	162.599	-145.891	153.301	-60.3786	172.571	-58.8944	-53.176	-70.1868	313.761	-52.4845	313.678	-30.0127	106.488	-77.5184	-329.824	188.08	426.787	-394.85	-236.388	229.558	78.485
3744	92.8972	3.74377	1.05342	61.5526	34.7847	-95.4676	-176.615	-54.6785	142.121	60.8635	39.8119	50.9412	32.8564	-90.6808	98.7494	-86.3571	162.482	-146.274	152.014	-58.9604	173.993	-60.1855	-53.1207	-68.6402	308.929	-48.1319	312.281	-28.0991	105.272	-78.7338	-327.839	187.34	421.782	-390.968	-236.947	229.558	78.485
3745	78.5131	3.74217	1.0528	62.9796	33.9279	-95.1105	-174.582	-56.8168	141.495	61.7053	40.0163	50.7999	34.4904	-92.0118	99.4115	-86.7375	161.91	-145.838	155.363	-62.4589	171.596	-58.0699	-53.4063	-74.2208	326.407	-64.8832	329.859	-47.8961	109.488	-78.6739	-327.136	186.292	420.22	-389.3	-236.534	229.558	78.485
3746	138.358	3.77793	1.04855	61.4882	35.0838	-95.3521	-175.556	-55.7396	142.268	60.8005	39.9331	51.1177	33.9726	-91.6916	100.772	-88.1848	161.957	-144.935	158.998	-66.4197	169.1	-55.8412	-53.796	-68.0381	307.894	-47.3827	313.341	-29.0379	104.825	-78.6875	-326.64	185.765	417.879	-387.714	-236.688	229.602	78.8439
3747	96.7121	3.74708	1.04503	61.8935	34.7166	-95.4048	-177.044	-54.7136	141.604	61.7949	39.4231	51.0982	34.7107	-91.8304	102.46	-89.6841	161.25	-145.731	154.207	-61.4479	172.385	-58.5835	-53.5581	-68.6694	310.68	-50.0851	315.979	-31.8673	104.836	-78.5132	-328.248	187.534	418.529	-388.832	-236.898	229.543	79.1312
3748	120.007	3.75795	1.04127	61.9685	34.8253	-95.4334	-175.989	-55.2718	142.136	60.8609	39.8793	51.3908	33.861	-91.1128	103.375	-90.7859	161.484	-145.272	155.395	-62.7674	172.215	-58.4849	-53.7178	-69.006	312.428	-51.576	315.61	-31.6252	105.066	-79.0407	-326.429	186.222	417.844	-387.653	-237.127	229.558	78.485
3749	105.166	3.73979	1.04347	61.9811	35.4514	-95.2124	-177.507	-54.4816	141.342	62.2363	39.3763	51.1346	35.1866	-92.6851	103.869	-90.9948	161.63	-145.594	153.647	-61.1204	172.862	-58.7452	-53.7621	-67.7874	309.7	-49.2517	313.955	-29.3378	103.84	-79.2309	-325.751	185.589	416.546	-386.677	-237.207	229.557	78.5117
3750	102.716	3.73138	1.04638	62.3947	35.8942	-95.1732	-177.698	-54.3661	141.224	62.4436	39.2998	50.9805	35.9215	-93.83	104.654	-91.6108	162.201	-143.996	158.515	-66.6629	168.104	-54.2064	-54.5402	-68.1638	312.7	-52.0516	314.362	-29.8196	103.893	-79.9407	-323.504	183.896	412.718	-383.188	-237.321	229.558	78.485
3751	88.2472	3.71731	1.03536	62.6605	34.9041	-95.2961	-175.168	-56.2637	142.025	61.2494	39.788	51.0741	35.8363	-93.3372	105.888	-92.7874	161.52	-145.512	151.672	-59.3674	174.091	-59.512	-53.9065	-69.2138	316.941	-56.0394	317.369	-33.2998	104.413	-79.4199	-326.102	186.434	417.016	-387.207	-237.675	229.558	78.485
3752	99.6263	3.70523	1.03481	62.8784	36.1671	-95.3447	-175.541	-55.8151	142.084	61.0699	39.8373	50.8078	36.5016	-94.0309	105.862	-92.5651	161.547	-146.982	144.579	-51.9495	181.322	-65.8617	-53.3641	-67.5737	313.428	-52.7724	313.59	-28.9259	102.856	-80.1289	-325.677	186.978	414.81	-386.133	-238.526	229.663	79.2216
3753	74.6159	3.69386	1.0327	62.5432	35.012	-95.1129	-173.204	-57.9986	142.016	61.1448	40.1878	51.1896	35.8809	-93.2267	107.126	-93.9773	161.039	-145.686	147.167	-55.2473	177.879	-62.4081	-53.9182	-68.4905	316.388	-55.364	314.659	-30.4625	103.575	-79.7362	-326.694	187.889	417.855	-388.212	-238.366	229.558	78.485
3754	56.8709	3.68261	1.03475	61.5324	34.3034	-95.0638	-171.874	-59.1787	141.768	61.3453	40.3342	51.2224	36.3901	-92.9533	107.652	-94.5247	160.125	-145.549	146.812	-55.0233	178.356	-62.7467	-54.0114	-66.9465	311.666	-50.877	310.604	-25.9177	102.411	-78.3585	-330.55	190.688	422.175	-392.197	-237.796	229.519	78.6551
3755	75.431	3.74932	1.04716	61.7412	31.8743	-95.3649	-176.362	-55.4448	142.098	61.4949	39.3973	53.4135	30.9362	-88.1415	110.282	-99.0074	161.423	-145.34	149.095	-57.3153	176.125	-60.935	-54.1481	-72.2799	320.907	-59.4638	317.563	-33.9591	107.389	-77.138	-333.149	192.293	427.615	-396.895	-237.426	229.376	78.8428
3756	88.0562	3.73385	1.03522	61.6771	33.4639	-95.376	-176.148	-55.4937	142.167	61.2602	39.5541	52.7484	31.6814	-89.1849	109.064	-97.421	161.817	-144.879	151.658	-59.9346	174.421	-59.5038	-54.316	-69.7687	316.639	-55.4201	312.997	-28.7148	105.153	-79.0432	-329.3	190.357	421.458	-391.504	-238.427	229.558	78.485
3757	71.2711	3.71383	1.03438	62.6066	34.4333	-95.1963	-176.061	-55.6223	141.286	62.0925	39.6677	52.0662	34.0719	-91.2031	108.031	-95.8796	161.479	-145.967	147.033	-54.9702	178.69	-63.2842	-53.9159	-70.1483	319.123	-57.7801	315.441	-31.5794	105.325	-79.9622	-327.809	189.757	418.691	-389.123	-238.761	229.558	78.485
3758	53.4365	3.68586	1.03067	61.8356	34.3194	-95.1083	-172.983	-58.0724	141.922	61.0715	40.3421	51.6062	34.5598	-91.4236	107.062	-94.7441	161.288	-145.229	150.085	-58.3068	175.556	-60.4509	-54.1496	-67.9668	314.153	-53.1758	311.416	-26.9163	103.472	-79.6767	-329.305	191.115	419.234	-389.72	-238.551	229.558	78.485
3759	78.5147	3.70511	1.02179	61.5744	34.1988	-95.3127	-174.656	-56.5771	142.372	60.7169	40.0154	51.7076	34.1628	-90.6361	107.363	-95.0738	160.792	-144.231	155.594	-63.9551	170.907	-56.5491	-54.4467	-67.9214	313.933	-52.9407	311.565	-27.1216	103.595	-79.7118	-328.359	190.02	418.013	-388.519	-238.465	229.558	78.485
3760	79.0006	3.71027	1.03551	62.1936	34.9113	-95.2367	-176.382	-55.1797	141.292	61.9265	39.7308	51.6989	34.4767	-90.7819	107.518	-95.1975	160.676	-145.732	150.563	-58.279	174.987	-60.3312	-53.8355	-68.2619	314.344	-53.3072	313.067	-28.9452	103.977	-79.7924	-328.131	189.839	415.752	-386.862	-238.166	229.45	79.0337
3761	86.7503	3.71495	1.02798	61.5868	34.5832	-95.3922	-173.959	-56.8963	142.48	60.2939	40.2724	52.0905	33.3556	-89.4355	108.675	-96.5437	160.263	-145.417	149.907	-57.8332	175.643	-60.8014	-53.9013	-67.0644	309.979	-49.3116	311.021	-26.2969	102.887	-79.2549	-330.439	192.015	417.189	-388.792	-238.476	229.566	79.3693
3762	97.5888	3.72273	1.03177	62.9407	34.0022	-95.3101	-174.953	-56.1523	141.88	61.0101	40.1204	52.1218	33.7282	-89.5107	109.048	-96.8338	159.79	-145.492	150.732	-58.5388	175.529	-60.8518	-53.9411	-74.2791	330.676	-69.6976	336.31	-53.9851	108.06	-79.2885	-329.046	190.311	414.943	-386.331	-237.821	229.507	78.7542
3763	83.9955	3.71901	1.03809	63.6674	34.4164	-94.8923	-178.959	-53.8082	140.094	64.1767	38.7953	52.0005	34.7912	-91.1915	109.854	-97.3688	160.364	-144.355	157.252	-65.3201	170.079	-56.0586	-54.4558	-72.9851	328.377	-66.9269	327.608	-45.0196	107.113	-79.6735	-327.795	189.406	411.086	-383.647	-238.105	229.588	80.1592
3764	123.544	3.74499	1.03215	62.5273	35.8034	-95.2954	-177.154	-54.6655	141.729	61.727	39.4766	51.7721	35.4877	-92.3583	109.525	-96.911	160.986	-145.283	153.906	-61.5937	172.435	-58.2634	-53.9636	-67.7697	312.979	-52.2926	313.25	-28.6696	103.168	-80.0448	-326.829	188.83	409.768	-382.767	-238.532	229.633	80.3213
3765	95.2536	3.71624	1.03067	62.4253	35.3047	-95.0877	-177.177	-54.8693	141.13	62.5383	39.3982	51.3842	36.3696	-93.2477	109.046	-96.2137	161.24	-144.103	157.979	-66.0839	168.545	-54.6697	-54.5361	-68.4942	316.197	-55.2589	314.366	-30.0164	103.646	-80.2056	-324.519	186.278	412.678	-383.618	-238.261	229.558	78.485
3766	52.5396	3.67186	1.07706	63.1852	34.2125	-93.4347	-173.019	-56.0048	145.662	56.6954	42.402	51.3332	35.9441	-92.9159	107.889	-95.0282	160.938	-143.975	157.232	-65.5967	169.084	-54.9611	-54.5748	-70.264	321.622	-60.5016	320.332	-36.6403	104.871	-78.4939	-332.038	191.971	412.182	-386.037	-237.348	229.025	83.3226
3767	28.2727	3.65129	1.07573	64.3857	35.0774	-93.5465	-174.183	-56.6711	143.52	60.1	40.9914	50.6033	38.086	-95.8045	105.739	-92.4667	161.692	-146.674	149.468	-56.83	175.918	-61.2509	-53.3147	-73.112	329.868	-68.6958	329.372	-46.3325	106.614	-79.2492	-330.421	191.485	410.411	-384.783	-238.185	229.087	83.3061
3768	79.2871	3.68826	1.04904	63.4493	36.0609	-93.8578	-176.884	-55.5288	142.177	62.5795	39.4843	50.5475	38.0532	-96.4801	105.27	-91.7636	161.943	-146.796	153.28	-60.3219	173.859	-59.8223	-53.2095	-68.782	318.936	-57.838	315.715	-31.7688	103.734	-80.1379	-326.771	188.793	409.023	-382.524	-238.889	229.42	82.2198
3769	33.8256	3.6487	1.04574	63.9388	35.8742	-93.9746	-175.066	-57.5595	141.576	63.2913	39.4243	49.5032	40.1353	-98.2163	101.663	-87.6635	161.887	-146.814	153.254	-60.2114	173.994	-60.0649	-52.9752	-70.6067	324.966	-63.3598	318.433	-35.1708	105.074	-80.4567	-325.118	187.326	411.687	-383.845	-239.194	229.593	81.2745
3770	34.428	3.65388	1.05156	65.1681	36.1201	-93.8946	-174.853	-57.8293	141.079	63.8398	39.4143	49.3566	41.3343	-99.3617	101.765	-87.5701	161.785	-148.373	147.32	-53.5428	179.292	-65.0607	-52.1248	-73.1577	332.041	-69.9032	323.171	-41.0666	107.04	-80.3004	-326.324	188.602	411.256	-384.278	-238.828	229.397	82.3045
3771	24.3339	3.63493	1.06073	63.1075	36.6202	-94.0512	-175.657	-57.2443	140.679	64.3589	39.0993	49.1259	39.2791	-97.9159	99.1107	-84.972	162.471	-147.554	147.835	-54.5487	176.862	-62.3782	-52.5526	-68.0298	317.42	-55.9773	309.868	-25.9692	103.287	-80.3579	-324.226	186.201	414.547	-385.404	-238.61	229.503	80.2592
3772	50.9706	3.65387	1.04524	63.1521	36.298	-94.3599	-174.933	-57.7357	141.11	63.7105	39.1391	49.224	38.8392	-97.3877	99.184	-85.0341	162.237	-148.627	143.356	-49.5814	181.328	-66.5637	-52.0003	-68.8439	319.535	-57.794	311.099	-27.6027	104.144	-80.2309	-323.13	184.832	419.611	-388.323	-238.554	229.558	78.485
3773	26.1111	3.64686	1.05051	63.9677	35.0285	-94.4481	-171.828	-60.4864	141.174	63.4979	39.4311	49.2292	39.346	-97.6122	99.5478	-85.2801	161.825	-148.535	142.7	-49.0176	182.169	-67.2634	-52.0213	-72.1896	328.968	-66.6544	319.322	-36.9489	106.627	-79.1311	-325.45	186.374	423.486	-391.572	-238.276	229.558	78.485
3774	11.3727	3.63	1.06691	63.7284	35.0929	-94.4385	-172.492	-59.8758	140.846	63.7922	39.3981	49.2595	39.3404	-97.5691	99.5385	-85.2824	161.821	-148.486	137.872	-44.8468	185.161	-69.0547	-52.35	-71.9315	327.87	-65.231	315.872	-33.5524	106.581	-79.3604	-325.888	187.267	425.881	-393.793	-238.684	229.558	78.485
3775	24.0909	3.63596	1.05038	64.5765	35.8603	-94.5083	-172.606	-59.71	140.951	63.6205	39.4004	49.2641	39.2562	-97.4706	99.423	-85.1799	161.822	-148.068	140.393	-47.4066	182.759	-66.9868	-52.5075	-72.9395	331.203	-68.6202	320.094	-38.026	107.207	-80.9812	-321.967	185.155	420.055	-388.996	-239.856	229.558	78.485
3776	13.3816	3.63072	1.05995	64.9813	35.648	-94.5615	-171.298	-60.7965	140.958	63.4492	39.5946	49.1408	40.1851	-98.007	99.4005	-84.9377	161.226	-147.951	138.798	-46.0884	184.248	-68.059	-52.7099	-74.0137	334.289	-71.4844	322.716	-41.1364	108.107	-80.424	-324.06	186.698	420.761	-390.22	-238.956	228.969	79.2945
3777	9.72493	3.61951	1.06773	62.43	35.0162	-95.042	-173.336	-58.064	141.529	61.8027	40.0634	48.2377	39.1258	-96.6077	94.0503	-79.6184	161.275	-146.178	145.19	-53.1031	175.528	-60.1698	-53.5526	-68.8764	319.829	-57.8395	310.134	-26.8632	104.301	-79.052	-325.8	186.613	425.751	-393.622	-238.351	229.533	78.5329
3778	25.6946	3.63401	1.05892	62.5711	34.565	-95.4415	-175.153	-56.1556	142.377	60.788	39.8166	48.4597	38.5392	-95.6354	94.7446	-80.4677	160.974	-146.64	144.302	-51.9695	176.433	-61.104	-53.3682	-69.9066	322.299	-60.1007	312.349	-29.4379	105.227	-78.9017	-326.083	186.799	427.18	-394.846	-238.462	229.558	78.485
3779	-1.57046	3.61602	1.07845	63.8805	33.5562	-95.409	-170.931	-59.7614	142.701	60.1886	40.4119	48.3849	39.1326	-96.0038	94.7895	-80.4071	160.68	-146.977	141.044	-48.8577	179.628	-63.7076	-53.3786	-73.623	332.955	-70.0737	321.344	-39.7848	108.062	-77.7807	-330.23	190.354	429.72	-398.049	-237.953	229.276	79.7231
3780	20.1292	3.63201	1.06484	63.1233	33.2772	-95.417	-174.816	-56.4945	142.209	60.995	39.8085	48.7758	38.2076	-95.0865	95.9232	-81.7483	160.668	-146.552	143.872	-51.6506	176.827	-61.4179	-53.5429	-72.968	330.864	-67.8144	317.858	-36.2017	107.675	-78.2074	-328.005	188.598	430.959	-398.105	-238.479	229.558	78.485
3781	5.59586	3.62053	1.07607	63.0239	33.0262	-95.2856	-174.427	-56.7297	141.721	61.283	40.0801	48.6016	39.4692	-95.9753	95.8874	-81.526	160.238	-146.838	139.797	-47.8477	180.377	-64.2186	-53.6172	-72.9179	329.857	-66.8093	317.777	-36.0947	107.609	-77.6669	-330.003	190.228	434.333	-401.144	-238.378	229.558	78.485
3782	-2.39059	3.60975	1.08931	63.3628	32.5076	-95.2636	-174.68	-56.397	142.106	60.7876	40.2081	48.575	39.8181	-96.007	95.9506	-81.5786	159.932	-146.298	141.007	-49.5584	177.891	-61.64	-54.0198	-74.2839	333.907	-70.4625	320.211	-39.1424	108.788	-77.4015	-331.914	191.907	434.019	-401.736	-237.98	229.27	79.5997
3783	4.91446	3.62275	1.08729	63.7409	32.7239	-95.3433	-175.727	-55.4993	141.801	61.1766	39.9671	48.5828	40.321	-96.3637	96.1665	-81.7117	159.796	-146.17	142.59	-50.9874	176.768	-60.8583	-54.02	-75.0113	335.571	-72.0481	322.207	-41.3792	109.369	-77.4107	-332.246	191.923	431.43	-399.912	-236.963	228.609	80.198
3784	22.1297	3.64161	1.06425	63.6735	32.3093	-95.5759	-172.541	-58.1648	143.183	59.6265	40.258	49.0947	39.0201	-95.3282	97.5806	-83.2429	159.812	-145.841	144.353	-52.7335	174.985	-59.4077	-54.0828	-76.2673	338.558	-75.1403	328.24	-47.9051	110.334	-77.3294	-332.271	192.143	431.143	-399.53	-237.311	229.017	79.6087
3785	33.1439	3.66608	1.0587	60.5712	31.609	-95.2946	-172.372	-58.8035	142.039	61.1727	40.0485	49.505	38.8764	-94.9165	99.5947	-85.1747	159.035	-145.599	147.213	-55.5371	171.822	-56.7955	-54.196	-69.3238	317.482	-54.7184	309.433	-27.5737	105.502	-75.0204	-335.126	193.009	438.274	-404.309	-236.599	229.558	78.485
3786	32.7146	3.66423	1.04885	60.3129	29.7647	-95.5615	-173.179	-57.7791	143.005	60.0284	40.0059	49.9609	37.6304	-93.2449	101.156	-86.9737	158.41	-143.614	152.46	-61.7918	164.503	-49.7958	-55.3322	-70.5921	320.401	-57.4506	313.61	-32.3172	106.511	-74.5084	-337.426	195.541	441.434	-407.355	-236.982	229.558	78.485
3787	-1.64385	3.64346	1.07682	61.3159	28.8607	-94.7016	-172.641	-56.7792	140.43	61.3995	41.3082	49.6403	38.9022	-94.1953	100.517	-86.3245	158.159	-137.047	166.811	-77.7233	149.218	-35.2367	-58.6695	-75.0201	330.57	-67.173	327.825	-46.6518	109.266	-74.285	-337.637	195.548	439.875	-406.444	-237.367	229.701	78.7844
3788	-2.05878	3.65846	1.03947	61.2332	30.4664	-94.694	-174.212	-57.9957	140.918	63.2038	39.4873	48.9623	42.8527	-98.5397	99.3426	-84.5684	158.039	-137.599	171.355	-82.2082	149.538	-36.1148	-58.0763	-75.5031	331.93	-69.2248	334.317	-53.2279	109.556	-75.7571	-334.646	193.595	432.918	-400.769	-237.581	229.549	78.5827
3789	6.15667	3.66406	1.01993	60.3077	31.2399	-94.9319	-174.32	-58.2084	141.793	62.6393	39.1704	49.2857	42.444	-97.6103	101.797	-87.1682	157.439	-138.687	170.337	-80.8216	151.257	-38.0728	-57.4029	-69.0898	314.477	-52.7282	316.865	-33.8722	104.82	-76.0813	-333.997	193.709	431.547	-399.785	-238.169	229.558	78.485
3790	8.97176	3.65784	1.01839	60.7829	33.0133	-94.8228	-175.94	-56.5311	141.08	63.0693	39.3299	49.0413	43.3482	-98.342	101.921	-87.3058	157.67	-139.424	168.432	-78.6381	152.689	-39.5734	-56.9839	-67.6501	311.696	-50.6377	314.974	-31.1471	103.435	-77.9841	-330.628	192.062	423.911	-393.838	-239.014	229.513	78.7809
3791	15.4679	3.75888	1.05184	62.2256	31.0227	-95.3627	-174.415	-57.6699	142.67	61.4513	39.1874	52.2706	35.0085	-92.444	103.988	-92.1303	161.599	-138.69	169.549	-79.9395	152.901	-39.882	-56.9819	-76.4406	326.826	-64.8735	324.478	-41.6422	111.345	-77.5584	-334.859	195.725	424.087	-396.266	-237.179	227.536	81.4346
3792	27.4341	3.74515	1.02917	60.6201	33.3892	-94.7311	-174.559	-57.8877	141.372	62.8665	39.4545	51.8869	37.3159	-94.3657	105.302	-93.0975	161.162	-139.285	168.91	-79.1719	154.054	-41.059	-56.7296	-69.8882	310.302	-49.2828	310.254	-25.7438	106.323	-79.4462	-330.022	192.799	419.468	-391.294	-239.087	228.84	79.785
3793	28.9564	3.74406	1.02664	62.6215	33.4277	-94.7365	-177.919	-55.488	140.512	64.456	38.4835	51.6771	38.2994	-94.6551	105.607	-93.1943	160.508	-141.36	167.546	-76.6759	157.154	-44.4532	-55.801	-76.516	330.291	-68.7626	333.25	-51.302	111.319	-80.4676	-327.72	191.446	413.927	-386.742	-239.528	229.035	80.0591
3794	86.3719	3.78528	1.01227	62.1821	35.4742	-95.0867	-178.132	-54.5734	141.107	63.18	38.8066	51.5587	38.819	-95.3837	106.668	-94.0304	160.637	-143.362	163.469	-71.596	160.547	-47.8683	-54.9823	-69.6852	311.41	-50.6457	315.592	-31.8797	106.51	-81.5987	-325.159	190.185	408.992	-382.694	-240.311	229.155	80.2658
3795	44.3297	3.75027	1.00691	62.468	34.3378	-95.0902	-172.745	-58.4387	142.231	60.9478	40.2484	51.4926	38.5304	-94.6804	106.239	-93.7372	160.838	-144.084	158.362	-66.1987	164.147	-51.0979	-54.4451	-71.6526	317.094	-55.9561	319.625	-36.3799	107.696	-81.3357	-325.256	189.778	415.036	-386.71	-240.4	229.558	78.485
3796	32.4724	3.74373	1.02495	63.3151	33.4164	-95.0326	-172.613	-58.6023	141.852	61.3514	40.2322	51.4931	38.5651	-95.0385	106.291	-93.8736	161.522	-143.874	159.675	-67.3991	164.447	-51.6025	-54.3492	-75.6581	328.919	-67.0165	326.981	-44.7537	110.391	-80.3115	-327.771	191.151	416.3	-388.246	-239.507	229.477	79.4309
3797	44.6234	3.7439	1.01564	63.1451	33.4063	-95.2171	-172.394	-58.6825	142.423	60.7361	40.1519	51.5794	37.9639	-94.692	107.017	-94.5337	161.699	-143.616	160.284	-68.0451	164.338	-51.5563	-54.4164	-76.4097	331.296	-69.5393	331.325	-49.2924	110.688	-80.5655	-328.189	191.893	414.965	-387.509	-239.749	229.554	79.507
3798	74.8951	3.83397	1.06473	62.2761	32.255	-95.3641	-174.725	-56.5479	142.135	61.0172	39.9113	53.931	30.8132	-89.8557	107.76	-97.2406	165.005	-143.319	160.126	-68.0716	163.965	-51.1233	-54.6117	-79.72	330.267	-68.5769	332.5	-50.2931	114.199	-79.2711	-330.869	192.007	419.488	-391.447	-235.64	227.024	79.5746
3799	86.5418	3.83732	1.06127	60.3847	32.0032	-94.9786	-174.879	-57.008	141.119	62.4988	39.6994	53.6334	33.0132	-91.5238	109.543	-98.4189	163.805	-142.149	165.057	-73.5614	160.852	-48.2911	-55.1947	-72.6519	311.37	-50.0006	312.499	-28.9019	109.183	-77.7802	-333.849	193.385	424.014	-395.241	-236.297	228.649	79.7231
3800	83.181	3.82389	1.04921	61.5507	30.6928	-95.0576	-177.89	-54.8611	141.288	63.031	38.8411	53.4056	34.5575	-92.2854	110.159	-98.6751	162.685	-142.359	165.937	-74.4415	161.614	-49.0211	-55.1547	-79.1116	331.15	-69.1379	334.129	-52.9305	113.678	-77.621	-333.957	193.403	425.486	-396.029	-236.681	229.286	78.9215
3801	87.293	3.82358	1.03956	60.9593	32.9679	-95.0126	-179.884	-53.4545	140.457	64.2944	38.2797	52.8047	37.2797	-94.3071	110.55	-98.5385	161.937	-144.056	163.736	-71.4216	163.679	-51.1607	-54.606	-71.5513	310.893	-49.7399	315.583	-32.5913	108.378	-78.9642	-330.97	191.708	420.427	-391.789	-237.442	229.407	78.9531
3802	106.819	3.82837	1.03342	61.4576	34.3435	-95.0958	-178.247	-54.5042	141	63.3188	38.7477	53.0029	36.1249	-93.4998	110.958	-99.1285	162.507	-145.743	157.698	-64.5525	169.08	-56.2852	-53.6846	-70.5899	308.004	-47.2348	314.556	-31.0692	107.541	-80.3697	-328.802	191.105	415.766	-388.101	-238.278	229.522	78.8899
3803	66.0963	3.76335	1.07656	63.554	35.1625	-93.656	-178.373	-51.8315	145.513	57.6412	41.105	52.1831	37.5126	-94.8392	108.463	-96.2954	162.587	-145.132	160.136	-67.2165	167.576	-54.8431	-54.0102	-72.8899	317.033	-56.0365	324.165	-41.6544	109.077	-81.0396	-329.611	192.426	406.296	-382.541	-238.547	229.389	83.5009
3804	78.1074	3.76522	1.07143	63.3036	35.3593	-94.1832	-179.648	-51.3165	144.379	59.1039	40.2448	52.0511	36.8405	-94.7492	107.526	-95.378	163.334	-146.721	155.185	-61.5755	172.021	-59.0239	-53.2761	-72.5711	317.636	-56.2124	319.445	-36.7829	108.912	-81.1748	-327.548	190.313	409.389	-383.886	-238.497	229.32	82.1948
3805	64.0386	3.73678	1.07258	63.0064	36.4759	-94.1533	-178.487	-52.4968	143.618	59.803	40.3599	51.3813	38.3259	-96.4465	106.242	-93.7185	163.797	-148.415	147.56	-53.5514	178.63	-64.6636	-52.6338	-70.1378	312.449	-51.3067	312.942	-29.3226	106.633	-81.2218	-326.791	189.576	410.283	-384.327	-238.676	229.416	81.8132
3806	60.4786	3.69054	1.05555	64.1747	37.5863	-94.6291	-175.433	-55.5313	143.273	60.0349	40.304	50.4664	37.8863	-96.555	104.051	-90.9382	164.194	-149.481	140.126	-46.0061	186.216	-71.2347	-52.1779	-69.754	316.994	-55.5255	312.888	-29.3276	105.403	-82.0133	-327.133	191.545	406.816	-382.59	-240.039	229.654	83.1903
3807	14.7842	3.65382	1.05608	65.0541	35.7345	-94.6815	-171.609	-59.0365	142.652	60.4151	40.7139	49.8599	38.1677	-96.9165	102.117	-88.6285	164.054	-148.011	143.918	-50.3714	180.624	-65.858	-52.6878	-73.7938	329.983	-67.9953	324.488	-42.1274	108.031	-81.1421	-326.812	189.852	413.219	-386.18	-238.927	229.515	80.9877
3808	43.1448	3.65092	1.03942	62.8498	36.1417	-94.9627	-172.76	-58.1437	142.557	60.5705	40.3682	49.4651	36.8468	-96.019	99.9117	-86.2805	164.302	-147.637	145.368	-51.8144	178.737	-64.28	-52.7209	-68.554	316.095	-54.7458	310.933	-26.8556	104.001	-81.3967	-324.13	187.131	417.3	-387.734	-238.916	229.558	78.5129
3809	33.8342	3.6509	1.04501	63.9778	35.9641	-94.87	-173.464	-57.7842	141.553	61.7282	40.1748	48.9996	38.3058	-97.0248	98.6011	-84.6206	163.725	-147.336	147.35	-53.8037	176.798	-62.6364	-52.8439	-69.8486	321.809	-59.9279	317.406	-34.4664	104.836	-81.1581	-326.209	190.038	413.73	-384.862	-242.533	233.173	79.2052
3810	71.2451	3.66846	1.05109	63.6879	37.0811	-94.8239	-176.862	-55.4133	140.5	63.5492	39.1976	49.3499	37.8531	-96.4064	99.9228	-85.6992	162.736	-146.549	149.028	-55.7541	174.651	-60.6919	-53.0079	-68.8717	318.918	-56.8991	312.815	-29.7611	104.188	-81.4288	-322.522	185.515	410.844	-381.215	-237.803	229.299	78.6517
3811	65.4534	3.67135	1.03835	63.2758	35.836	-95.4139	-173.579	-57.2889	142.79	60.0438	40.2835	49.5738	37.0944	-94.825	100.622	-86.7167	161.955	-146.946	144.119	-51.0087	178.118	-63.5587	-52.752	-69.3971	319.875	-57.6847	312.859	-29.8902	104.586	-80.5038	-326.127	188.774	417.071	-386.84	-238.265	229.558	78.485
3812	91.1745	3.68585	1.03054	63.288	36.1237	-95.3591	-175.297	-55.8381	142.342	60.5704	40.0908	49.9512	36.0044	-93.4943	101.635	-88.0205	161.79	-147.268	144.067	-50.7395	178.058	-63.7189	-52.5381	-69.3202	319.468	-57.222	312.074	-29.1348	104.68	-81.148	-324.953	188.363	415.357	-385.391	-238.665	229.558	78.485
3813	94.103	3.68891	1.03998	62.6958	37.0798	-95.1006	-175.893	-55.6417	141.226	62.0137	39.8645	49.9405	36.4865	-93.7258	101.901	-88.2981	161.708	-147.604	144.781	-51.1655	177.826	-63.7682	-52.3065	-66.8297	311.3	-49.6887	307.07	-23.25	102.909	-80.9505	-324.579	187.622	413.182	-383.534	-238.157	229.551	78.5983
3814	73.8554	3.69277	1.04659	62.9655	35.4797	-95.2547	-173.862	-57.1975	141.924	61.0349	40.1885	50.2237	36.2879	-93.0154	102.993	-89.3708	160.771	-147.893	141.755	-48.3024	180.358	-65.7181	-52.3207	-69.1919	317.761	-55.5635	313.447	-30.8602	104.89	-79.3528	-328.225	189.725	418.989	-388.32	-237.348	229.558	78.485
3815	92.8945	3.68819	1.04229	63.1317	36.5174	-95.3571	-176.578	-54.9127	142.121	61.0727	39.7375	50.2714	33.6752	-91.2555	101.408	-88.2037	161.989	-148.334	141.506	-47.838	180.929	-66.4103	-52.119	-67.669	313.591	-52.0836	311.535	-28.0276	103.461	-80.5151	-326.821	189.713	414.519	-385.211	-238.222	229.629	79.0325
3816	36.0026	3.60591	1.17648	63.947	35.5129	-91.0819	-167.365	-58.6101	147.454	53.3825	45.8956	50.4634	32.3774	-89.9459	100.813	-87.781	161.801	-147.904	141.548	-48.0194	180.883	-66.3781	-52.1502	-69.5807	320.276	-58.3581	317.762	-35.1398	104.744	-80.1673	-330.754	194.055	414.57	-387.045	-238.938	229.465	83.0824
3817	30.1345	3.64324	1.18465	65.2492	36.0582	-91.899	-170.765	-58.4324	145.075	57.9153	43.0459	50.1232	29.8482	-91.4281	90.9498	-78.8364	167.283	-148.008	146.406	-52.6023	177.227	-63.6092	-51.6584	-75.3733	330.776	-68.3968	324.36	-42.1247	109.023	-80.5186	-331.944	195.876	408.705	-384.218	-239.35	229.276	86.0642
3818	17.2148	3.64861	1.16188	65.358	36.6617	-92.1459	-170.827	-59.1416	143.084	60.2986	42.3808	49.7825	31.6481	-92.6018	90.5349	-78.1059	166.49	-147.668	148.226	-54.469	175.59	-62.1645	-51.8231	-75.0717	331.653	-69.0773	323.309	-41.2641	108.981	-81.1359	-327.401	191.689	408.107	-381.828	-239.21	229.273	84.0557
3819	39.4074	3.6664	1.13718	64.7506	36.5142	-92.8344	-174.627	-56.5487	142.404	61.679	40.9516	49.8582	31.3502	-92.0278	90.7229	-78.2652	165.955	-149.322	142.164	-47.8235	182.202	-68.1814	-51.2198	-74.2157	330.203	-67.2397	318.284	-36.3338	108.696	-81.1261	-325.845	189.956	414.585	-385.757	-239.384	229.456	81.9368
3820	33.1363	3.6566	1.12284	65.0002	37.2944	-93.272	-174.84	-57.3004	141.608	63.0543	40.0948	49.3125	33.1631	-93.6409	89.0336	-76.2073	165.514	-149.111	141.674	-47.7614	182.339	-67.8727	-51.4192	-73.8845	330.533	-67.5723	318.069	-36.2211	108.489	-82.0786	-321.407	186.43	414.319	-384.004	-239.993	229.541	80.1521
3821	15.8145	3.63942	1.13804	64.5904	36.9616	-93.3763	-174.762	-57.425	141.208	63.4104	40.0362	49.1204	33.9916	-94.0881	88.668	-75.6599	165.025	-149.103	137.314	-43.9773	185.956	-70.3475	-51.7978	-73.4726	329.439	-66.1737	314.862	-33.1885	108.396	-81.8488	-322.315	187.18	419.434	-388.08	-239.971	229.516	79.5776
3822	6.66459	3.61006	1.15353	64.7764	36.5427	-93.3737	-175.36	-56.9782	140.842	63.8605	39.9077	48.4912	32.4971	-93.1594	84.9109	-71.9086	165.822	-148.396	139.659	-46.7527	182.007	-66.3153	-52.3035	-74.0373	332.084	-69.0182	318.991	-37.4013	108.543	-81.7883	-321.538	186.02	421.586	-389.058	-239.733	229.558	78.485
3823	22.854	3.62036	1.14003	64.3549	37.0327	-93.7137	-176.976	-55.6569	140.868	63.9632	39.4295	48.6291	32.7772	-93.1614	85.9858	-72.8898	165.311	-148.72	137.707	-44.7618	184.827	-68.8461	-52.1839	-72.5909	328.338	-65.1796	314.035	-32.3489	107.722	-82.2938	-320.547	185.569	421.201	-388.73	-240.15	229.558	78.485
3824	23.7042	3.62992	1.14678	64.5669	36.6942	-94.4822	-184.425	-49.7736	140.713	65.085	37.5028	48.4613	33.3232	-93.3517	84.5904	-71.3229	164.814	-148.648	137.693	-44.8569	184.634	-68.7374	-51.9694	-74.2432	331.327	-67.9595	315.718	-34.1859	108.977	-81.8539	-321.17	185.608	423.623	-390.795	-239.967	229.558	78.485
3825	18.3332	3.62833	1.15028	64.254	36.4773	-94.5285	-183.971	-50.1054	140.591	65.0796	37.6062	48.2589	34.3952	-94.0101	84.3226	-70.8741	164.357	-148.577	137.426	-44.6831	185.241	-69.1809	-52.0696	-73.7826	330.055	-66.5311	313.637	-32.1528	108.71	-81.2722	-322.435	186.153	425.667	-392.425	-239.477	229.558	78.485
3826	-1.75664	3.59838	1.1575	65.1663	35.6294	-94.3986	-180.516	-53.1174	140.339	65.0845	38.1482	47.7908	32.7901	-92.6613	81.4679	-68.0786	164.738	-147.683	141.29	-48.8773	180.283	-64.5125	-52.5573	-75.9652	337.145	-73.7368	322.98	-42.0875	110.062	-80.7857	-324.539	187.703	425.705	-393.01	-238.538	229.022	78.9725
3827	20.5969	3.60675	1.14064	64.6661	35.2222	-94.7986	-182.62	-51.2855	140.591	64.9496	37.607	48.0083	30.9105	-90.8895	81.7397	-68.465	164.661	-147.705	142.739	-50.1116	179.848	-64.3825	-52.6137	-75.1279	335.367	-72.0328	321.625	-40.5932	109.545	-80.4962	-324.454	187.261	427.483	-394.184	-238.961	229.558	78.485
3828	14.376	3.61202	1.13221	64.0261	34.8267	-94.842	-180.913	-52.6438	140.439	64.784	37.9603	48.0679	31.7993	-91.3473	82.9313	-69.5	164.067	-147.516	142.868	-50.3402	179.91	-64.4012	-52.7778	-74.0644	332.604	-69.1771	318.037	-36.9102	108.976	-79.861	-325.582	187.622	429.539	-395.864	-238.561	229.558	78.485
3829	2.82257	3.61199	1.12087	63.8145	33.9976	-95.0893	-175.428	-56.5499	141.23	62.5779	39.4535	48.0959	32.6197	-90.91	84.0306	-70.671	162.92	-147.081	142.685	-50.5527	179.302	-63.6243	-53.0833	-73.978	332.838	-69.4646	318.441	-37.2793	108.864	-78.6801	-327.839	189.006	432.424	-398.446	-238.252	229.558	78.485
3830	-3.12775	3.6116	1.1194	63.5872	33.9427	-95.1236	-174.202	-57.4734	141.288	62.2828	39.7107	48.2391	33.0494	-90.8767	85.2121	-71.7452	162.166	-146.924	141.606	-49.7365	180.139	-64.1327	-53.2949	-73.2029	331.133	-67.9798	317.761	-36.3712	108.163	-78.2077	-328.521	189.405	432.613	-398.695	-238.162	229.558	78.485
3831	4.06802	3.60455	1.11635	64.0339	34.8576	-95.2402	-175.318	-56.3216	141.56	61.902	39.6473	48.4242	32.7298	-90.4306	85.9958	-72.5547	161.894	-147.009	137.589	-46.1466	183.841	-66.9604	-53.5363	-72.9442	330.53	-67.6012	318.62	-36.9875	107.652	-79.722	-325.624	188.49	429.508	-396.492	-239.727	229.558	78.485
3832	-14.0021	3.59887	1.12363	65.1325	35.2905	-95.198	-174.952	-56.529	141.486	61.8236	39.8352	48.5271	32.8725	-90.2706	86.6709	-73.1425	161.378	-145.954	138.459	-47.7018	180.243	-63.073	-54.1213	-74.3824	334.354	-71.6142	324.978	-43.3951	108.373	-80.3529	-325.878	189.778	422.419	-392.282	-240.582	229.493	80.4943
3833	-14.4735	3.608	1.11569	64.3591	33.685	-95.2436	-172.549	-58.7012	141.64	61.5789	40.0425	48.9327	32.978	-89.8912	88.9823	-75.3935	160.493	-145.812	140.124	-49.3356	178.241	-61.4379	-54.1285	-75.0137	335.369	-72.4144	326.141	-44.9908	108.997	-78.3101	-330.378	192.268	427.507	-397.05	-239.034	229.016	80.9434
3834	1.27081	3.62797	1.10221	62.2497	33.6682	-95.2258	-176.03	-55.9969	140.943	62.8172	39.2711	49.1358	33.7484	-90.0553	90.9007	-77.2673	159.757	-146.641	140.814	-49.4083	178.443	-62.0764	-53.8237	-70.3806	322.076	-59.5966	313.669	-31.4462	105.937	-77.4007	-328.982	189.68	432.286	-399.192	-238.571	229.444	78.8961
3835	-10.5215	3.60787	1.11475	63.7941	33.2456	-95.1313	-175.65	-56.3043	140.75	62.9453	39.4228	48.8904	31.8838	-88.988	88.5779	-75.127	160.816	-146.404	141.796	-50.5095	177.317	-61.0026	-54.0041	-74.1112	332.881	-70.4333	326.941	-45.4954	108.267	-77.3429	-329.904	190.279	431.17	-398.659	-237.561	228.704	79.332
3836	12.854	3.62406	1.0917	62.1655	34.4551	-95.4777	-174.468	-56.7341	142.444	60.6491	39.896	49.0265	30.8689	-88.1215	88.8365	-75.5269	161.091	-146.62	141.779	-50.3612	177.373	-61.1683	-53.932	-68.1518	315.945	-54.3853	312.013	-28.7766	103.958	-77.9666	-328.979	190.069	428.47	-396.742	-238.238	228.92	79.4987
3837	4.9016	3.61683	1.10878	62.4764	34.7436	-95.2395	-174.069	-57.2226	141.541	61.5795	40.0205	48.8838	30.7723	-88.2062	88.4512	-75.1451	161.471	-146.121	144.826	-53.39	174.574	-58.8821	-54.0239	-68.2593	316.984	-55.341	311.558	-28.2037	103.81	-77.5354	-330.873	191.436	423.416	-394.135	-238.101	229.054	82.1601
3838	-1.00203	3.61227	1.10859	63.9366	33.3855	-95.2461	-171.096	-59.9449	141.76	61.3544	40.2591	49.132	31.2386	-88.1065	90.1663	-76.7799	160.53	-147.637	137.085	-45.3937	182.627	-65.9049	-53.4351	-73.6978	331.301	-69.2825	328.317	-46.5048	107.582	-76.4316	-334.811	194.852	428.819	-399.275	-237.469	228.363	81.9986
3839	-7.8978	3.61125	1.09967	62.6373	33.2533	-95.3447	-171.23	-60.0134	141.519	61.7705	39.9766	49.4129	30.5951	-87.6403	91.692	-78.3632	160.605	-147.425	137.789	-46.1562	181.462	-64.8373	-53.5968	-69.6333	320.236	-58.8477	318.228	-35.006	104.481	-75.7287	-333.211	192.633	432.852	-400.957	-237.791	229.04	79.9349
3840	-2.63272	3.6705	1.1316	63.5156	32.9328	-95.534	-172.447	-58.3646	142.846	60.0163	40.2614	50.3793	27.9226	-88.5487	88.045	-76.3264	166.065	-146.777	138.422	-47.4674	179.241	-62.3785	-54.2788	-75.6416	328.775	-67.2257	327.401	-44.5936	108.796	-76.2919	-335.322	195.707	430.419	-400.747	-237.145	227.434	81.5508
3841	-2.95073	3.67062	1.11854	61.8352	32.5988	-95.1508	-176.439	-55.454	140.933	62.6056	39.498	50.5954	28.0423	-87.7684	90.4374	-78.6691	164.839	-146.846	142.03	-50.7181	175.714	-59.645	-54.2748	-70.9673	317.017	-55.8359	315.525	-31.6712	105.603	-75.377	-334.268	193.657	434.271	-402.327	-237.375	228.53	79.894
3842	-13.5079	3.64645	1.10443	62.523	31.205	-95.1322	-174.955	-56.7744	141.491	62.0239	39.6945	50.569	27.8626	-87.3199	91.1257	-79.2563	164.457	-146.662	142.647	-51.5484	175.141	-58.9765	-54.436	-73.5894	325.145	-63.6106	323.787	-40.8734	107.45	-75.626	-333.457	193.589	439.014	-405.716	-239.073	229.558	78.485
3843	-10.4648	3.65127	1.10663	61.9111	30.5119	-95.2471	-175.6	-55.7638	141.543	61.5494	39.9336	50.4332	29.0374	-87.8077	91.5558	-79.5929	163.905	-145.781	146.249	-55.3733	171.115	-55.4219	-54.8344	-73.3081	325.036	-63.0497	320.25	-37.5938	107.52	-74.7516	-334.46	193.633	441.594	-407.378	-238.364	229.558	78.485
3844	-14.6243	3.64691	1.10845	61.198	29.7058	-95.2476	-175.116	-56.0875	141.562	61.4128	40.0616	50.2789	29.7026	-88.3884	91.2389	-79.2519	164.017	-144.68	150.865	-60.3777	166.315	-51.04	-55.4577	-72.7911	322.983	-60.94	318.146	-35.386	107.203	-73.829	-336.71	195.029	444.16	-409.531	-237.764	229.558	78.485
3845	-19.7227	3.65122	1.1229	61.8505	29.2441	-95.1028	-176.418	-50.8204	141.193	58.864	41.9293	49.9121	30.8199	-89.3386	90.2973	-78.2629	164.09	-137.671	163.609	-73.3235	152.772	-38.1655	-59.156	-74.6535	328.401	-66.1301	323.908	-41.8305	108.607	-74.4042	-335.587	194.473	442.666	-408.303	-238.173	229.558	78.485
3846	-36.0093	3.65631	1.15262	61.8146	30.6076	-94.7862	-182.345	-47.04	137.852	63.969	39.9209	49.319	32.9536	-92.0977	88.7382	-76.2004	163.989	-140.344	155.753	-63.0548	161.434	-46.8813	-59.1432	-73.1894	322.521	-60.1438	320.391	-37.695	107.604	-75.2189	-332.731	195.254	437.833	-407.569	-243.672	232.827	80.1034
3847	-40.4373	3.63785	1.13496	62.0548	31.2287	-94.8412	-182.596	-47.2639	138.128	64.047	39.6221	49.1748	33.5084	-92.7151	88.4626	-75.8822	163.968	-137.904	161.76	-70.4834	155.314	-40.6124	-60.3035	-73.8817	324.063	-61.6352	322.45	-40.0074	108.167	-77.7285	-327.78	192.257	435.105	-404.433	-241.52	229.558	78.485
3848	-55.7749	3.6278	1.12076	61.346	30.5076	-94.8457	-178.698	-51.4548	138.771	63.7278	39.8135	48.9521	35.1706	-94.2615	89.1351	-76.2332	163.406	-135.875	167.236	-77.2694	150.041	-35.4089	-61.2399	-72.9634	321.792	-59.4321	320.183	-37.4658	107.558	-76.4012	-330.025	192.987	438.701	-407.343	-240.688	229.558	78.485
3849	-52.6121	3.67805	1.11793	61.7302	30.7145	-94.7605	-174.636	-56.2551	140.198	63.0239	39.8744	49.1369	35.4609	-97.1155	85.7245	-73.7362	167.228	-138.565	165.666	-74.5573	155.136	-40.8901	-59.5238	-77.5028	329.342	-66.9595	327.55	-45.2275	111.216	-76.7772	-330.198	193.062	437.538	-406.684	-240.014	228.802	78.812
3850	-53.8698	3.67378	1.10111	61.3306	29.8055	-94.9943	-172.799	-58.1625	141.038	62.1144	40.089	49.1693	36.3049	-97.1643	88.1885	-75.9084	165.775	-137.557	168.38	-78.0098	152.887	-38.7049	-59.8799	-76.0068	327.221	-64.5748	322.764	-40.3734	110.213	-75.0714	-332.032	192.932	442.237	-409.903	-239.513	229.558	78.485
3851	-53.3486	3.65473	1.0697	61.7231	30.5512	-94.7756	-172.762	-59.3098	141.532	62.5123	39.6782	48.694	38.7971	-99.2146	89.2747	-76.5385	164.944	-137.899	170.876	-80.5807	153.663	-39.83	-59.4249	-77.4731	333.828	-71.5339	332.161	-50.2833	110.961	-76.3581	-331.294	192.983	436.173	-405.118	-239.687	229.533	78.561
3852	-36.9995	3.67517	1.05712	60.6282	31.477	-94.9453	-173.823	-58.4354	140.899	63.1988	39.3599	48.7949	39.5046	-99.4723	91.6679	-78.4477	163.973	-137.661	171.912	-81.8094	153.092	-39.3869	-59.4275	-71.0235	316.798	-54.8952	314.483	-31.2787	106.462	-76.0172	-331.795	192.412	434.805	-403.442	-238.721	229.558	78.485
3853	-3.56406	3.70896	1.02066	61.2942	31.1014	-94.9895	-172.861	-59.0559	142.355	61.5476	39.7401	49.545	38.6287	-98.8553	95.1227	-82.0595	163.518	-137.983	171.741	-81.7583	154.822	-41.0689	-59.1271	-72.1186	320.648	-58.7769	319.679	-36.8262	107.155	-77.5005	-331.315	193.999	431.786	-401.63	-239.996	229.558	78.485
3854	-42.8494	3.64062	1.03583	62.1268	31.6022	-94.4956	-173.557	-59.0805	140.79	63.6245	39.5227	48.7753	40.015	-98.8593	94.1441	-80.9502	163.015	-138.69	173.08	-82.7037	156.721	-43.2453	-58.6562	-75.0142	330.872	-69.1587	331.534	-49.3595	108.808	-77.8823	-330.838	193.083	427.61	-398.173	-238.623	228.663	78.7659
3855	-13.792	3.67378	1.02123	60.8848	32.7888	-94.9207	-172.406	-59.5928	141.771	62.2235	39.6831	49.2749	38.6048	-97.4585	95.8846	-82.6649	162.726	-138.829	172.198	-81.7483	157.616	-44.1394	-58.4446	-68.6947	313.257	-52.0906	313.897	-30.1029	104.442	-78.0813	-329.684	191.981	425.722	-396.163	-239.46	229.558	78.485
3856	-24.5611	3.65221	1.01278	62.1834	32.4946	-94.9076	-171.883	-59.9494	142.158	61.7297	39.866	49.0696	40.048	-98.5289	96.923	-83.4073	162.434	-139.602	169.751	-79.1102	159.423	-45.9087	-57.9268	-71.2066	322.127	-60.742	321.659	-38.4981	105.855	-78.9156	-329.138	192.365	424.094	-394.982	-240.091	229.558	78.485
3857	-32.8319	3.64369	1.01805	62.3909	32.2995	-94.9111	-169.55	-61.9166	142.269	61.4279	40.1943	48.9501	40.8054	-99.2475	96.8722	-83.2501	162.503	-141.19	165.148	-73.7708	162.806	-49.19	-57.0884	-71.6455	323.853	-62.3349	322.036	-38.9778	106.184	-78.5726	-330.009	192.926	425.754	-396.281	-239.912	229.558	78.485
3858	9.85092	3.78438	1.14095	62.6048	33.712	-95.3578	-178.082	-53.945	142.073	61.5889	39.2858	48.9994	41.7572	-107.343	84.2629	-72.2644	173.411	-138.593	170.735	-80.7818	158.12	-44.4764	-58.3411	-79.9411	328.101	-66.597	324.255	-40.3621	112.143	-78.1926	-334.412	195.786	421.675	-396.283	-234.61	224.486	82.7439
3859	-3.43692	3.78022	1.10474	63.0336	35.2929	-94.9771	-174.668	-57.2048	141.803	61.8771	39.7526	48.9508	43.2017	-108.064	85.8422	-73.5682	172.64	-138.616	173.523	-83.5106	159.537	-46.0804	-58.1592	-81.6143	335.141	-73.6149	334.002	-51.2888	113.533	-80.6403	-329.608	193.596	412.776	-388.266	-236.562	225.694	81.8405
3860	6.19394	3.78126	1.08361	62.537	35.7362	-95.3599	-178.85	-53.6182	141.353	62.6107	38.7903	49.3506	41.6891	-105.116	89.942	-77.4396	170.455	-139.729	172.321	-81.723	160.401	-47.1479	-57.8588	-74.9655	320.394	-58.8721	317.2	-33.7475	109.27	-81.1057	-328.787	193.306	410.154	-386.1	-238.33	227.3	82.2482
3861	10.3929	3.77876	1.08368	64.3884	36.6072	-95.2223	-177.448	-54.7255	140.986	62.7407	39.1935	49.1466	43.0862	-106.555	89.9151	-77.2757	170.824	-140.175	171.388	-80.5053	162.869	-49.5689	-57.5845	-78.5804	332.21	-70.1188	326.364	-44.0184	111.816	-82.1413	-327.037	192.657	404.366	-381.459	-238.329	226.96	82.9312
3862	13.2795	3.77495	1.08069	64.5678	36.8338	-95.2171	-175.416	-56.0375	141.452	61.7468	39.8593	49.0482	43.9087	-106.522	90.6179	-77.7235	169.667	-140.573	169.43	-78.0154	165.586	-52.5078	-56.8659	-79.6965	335.835	-73.73	329.787	-47.577	112.542	-82.0249	-326.238	191.28	403.862	-380.624	-237.894	227.202	82.6276
3863	38.6833	3.78852	1.06709	62.3649	36.9245	-95.4543	-175.503	-55.6887	142.433	60.5701	39.9096	49.5896	42.101	-104.321	93.17	-80.4031	168.936	-141.783	165.921	-73.5429	168.29	-55.6209	-55.7192	-72.9889	317.094	-55.6062	309.748	-25.2582	107.679	-81.6233	-325.283	189.525	408.037	-383.116	-238.491	228.198	81.4332
3864	32.8348	3.7765	1.06556	61.9819	36.0891	-95.3423	-174.989	-56.0493	141.907	60.895	40.1663	49.8232	41.7053	-103.459	94.6876	-81.8558	168.141	-142.836	160.476	-67.9193	170.946	-57.7499	-55.3877	-72.2796	315.131	-53.7007	309.596	-25.2088	107.198	-81.0394	-326.824	190.37	413.132	-386.944	-238.597	228.798	80.4226
3865	27.6302	3.7591	1.05192	62.2284	35.8284	-95.091	-176.803	-55.5448	141.455	62.5328	39.1758	49.9695	42.3781	-103.732	96.8063	-83.5747	166.928	-143.953	157.277	-64.6378	172.674	-58.9955	-55.1867	-71.9634	315.77	-54.0263	311.921	-28.7235	107.084	-81.425	-325.665	190.283	414.972	-387.12	-239.4	229.558	78.485
3866	61.2412	3.78472	1.04713	61.5724	34.6857	-95.2275	-175.259	-56.3451	142.171	61.2363	39.7564	50.5005	40.8223	-102.173	98.9462	-85.8488	166.494	-143.995	156.64	-64.0874	173.787	-59.9845	-55.1457	-71.6161	315.108	-53.2683	310.454	-27.1869	106.76	-80.3162	-328.153	191.664	419.831	-391.4	-239.018	229.558	78.485
3867	44.8993	3.74891	1.03638	61.8882	35.8821	-95.1203	-174.471	-57.0884	142.001	61.401	39.892	50.366	40.1164	-100.736	99.5016	-86.4471	166.186	-144.232	156.238	-63.415	174.071	-60.5287	-54.7575	-70.1246	311.945	-50.6731	309.265	-25.1148	105.375	-81.425	-326.446	190.992	414.147	-386.926	-239.532	229.568	78.838
3868	40.0947	3.72406	1.03951	62.4867	34.948	-95.2594	-174.441	-56.7944	142.001	61.083	40.0404	50.4371	38.8474	-98.5908	101.281	-88.0909	164.846	-144.978	151.778	-58.8192	177.188	-63.1671	-54.5031	-70.9413	317.123	-55.5693	313.857	-30.3752	105.822	-80.5847	-327.979	191.505	417.554	-389.392	-238.827	229.558	78.485
3869	52.8362	3.73024	1.0393	64.0274	34.4408	-95.3767	-175.902	-55.4465	142.064	61.0253	39.841	50.7108	37.972	-97.8729	101.965	-88.9653	165.12	-144.617	152.865	-59.9914	176.431	-62.5428	-54.5721	-76.1259	332.115	-69.9733	327.539	-45.4028	109.455	-80.8987	-327.107	190.879	416.097	-388.079	-238.961	229.558	78.485
3870	60.8722	3.74743	1.04934	61.9067	34.8259	-95.3237	-177.204	-54.4837	141.381	61.9019	39.5557	50.8473	38.0012	-97.925	102.601	-89.6541	165.29	-143.893	156.423	-63.6993	173.055	-59.6177	-54.793	-70.8006	316.226	-54.5534	310.649	-26.7269	105.689	-80.0949	-327.675	190.186	417.411	-388.853	-238.144	229.558	78.485
3871	35.0121	3.71365	1.04008	61.8616	33.6829	-95.0933	-173.718	-57.6747	142.012	61.28	40.0601	50.6504	38.4225	-97.7687	103.257	-89.9887	164.144	-144.427	153.856	-61.1866	174.652	-60.8331	-54.6263	-70.7711	317.295	-55.6272	312.399	-28.6411	105.553	-78.9871	-331.018	192.573	422.029	-393.45	-237.986	229.496	79.1522
3872	40.953	3.71853	1.04184	61.7527	34.0232	-95.1121	-176.455	-55.4896	141.36	62.2399	39.5219	50.5438	39.2125	-98.1344	103.262	-89.8913	163.649	-143.796	156.499	-64.2082	171.658	-57.9366	-55.0592	-70.0726	315.808	-54.1433	311.259	-27.6054	105.262	-79.317	-329.55	191.194	420.799	-391.668	-237.839	229.558	78.485
3873	64.0876	3.72472	1.03646	61.8991	35.3357	-95.2897	-175.942	-55.5751	141.902	61.3484	39.7616	50.5543	38.3302	-97.3598	103.44	-90.0987	163.802	-143.624	156.912	-64.6405	171.285	-57.6413	-55.068	-68.2596	310.912	-49.9039	310.252	-25.8809	103.765	-80.5488	-327.331	190.223	415.066	-387.008	-238.436	229.558	78.485
3874	55.1441	3.72069	1.04071	61.8279	34.5352	-95.2773	-173.67	-57.211	142.006	60.7692	40.3498	50.6517	38.0759	-96.7061	104.616	-91.2305	163.221	-142.548	159.084	-67.2315	168.873	-55.3994	-55.4007	-68.594	312.42	-51.3129	311.412	-27.2077	103.879	-79.6502	-329.841	191.74	416.439	-388.468	-237.66	229.478	78.8959
3875	64.6112	3.78698	1.06876	62.7071	33.6525	-95.5138	-178.6	-53.2153	141.83	61.5297	39.2787	51.5858	34.4411	-96.9514	100.839	-88.6737	168.642	-141.947	162.221	-70.4888	166.07	-53.015	-55.5869	-77.8701	331.011	-69.5774	331.581	-48.7143	110.676	-79.7403	-329.153	190.862	416.438	-388.21	-237.552	229.558	78.485
3876	89.4259	3.7965	1.06378	61.7651	35.364	-95.4729	-179.034	-53.0265	141.675	61.8884	39.0748	51.6882	34.6433	-96.7525	102.926	-90.6225	168.076	-141.148	165.855	-74.4325	163.818	-50.9908	-56.0322	-71.233	313.546	-52.5907	313.277	-28.6417	105.992	-80.7947	-327.164	189.971	410.746	-383.936	-238.333	229.673	79.328
3877	88.7446	3.7782	1.04903	61.7804	36.6932	-94.5872	-176.271	-56.7785	140.536	64.1752	38.9449	51.3287	36.8808	-99.0921	103.985	-91.2087	167.839	-142.679	165.71	-73.5548	166.515	-53.9557	-55.2296	-68.7836	307.866	-47.6543	311.154	-25.538	103.956	-81.3312	-325.131	188.317	406.972	-380.705	-238.544	229.626	79.2658
3878	99.4504	3.77617	1.04741	62.1768	36.2325	-94.9356	-174.798	-57.2117	141.687	62.16	39.6322	51.1551	37.931	-98.7636	105.829	-92.6936	166.13	-142.207	166.207	-74.4737	166.64	-53.7876	-55.6782	-68.7937	310.315	-50.0074	313.998	-28.8485	103.826	-80.825	-326.086	188.532	407.095	-381.249	-238.357	229.677	79.7979
3879	83.4605	3.76421	1.043	62.2382	34.5017	-94.9071	-174.061	-57.7401	141.718	61.961	39.8364	51.1925	38.1194	-98.3273	106.255	-93.0055	165.191	-141.55	167.215	-76.0837	166.73	-53.4761	-56.2874	-70.7626	317.755	-56.7781	318.1	-34.0025	105.365	-79.8809	-327.076	188.261	414.211	-386.129	-237.723	229.558	78.485
3880	42.0715	3.73001	1.0399	62.2689	33.3293	-94.7917	-171.36	-59.9798	141.588	61.8307	40.3192	51.0387	38.8377	-98.4163	106.161	-92.8621	164.507	-143.45	160.162	-68.4589	171.391	-57.4984	-55.6913	-71.0844	319.81	-58.6951	319.269	-35.4394	105.599	-78.6225	-330.685	190.878	420.299	-391.391	-237.407	229.558	78.485
3881	112.917	3.82319	1.07113	60.7373	32.3253	-95.3876	-176.599	-54.9809	142.545	60.7455	39.7156	52.1889	35.0146	-95.6893	106.462	-94.781	167.48	-145.675	161.552	-68.6647	169.821	-56.5943	-55.166	-71.6601	316.221	-55.3599	315.583	-31.0287	106.962	-75.382	-332.389	188.041	427.556	-396.349	-235.115	229.369	78.5845
3882	95.4183	3.8051	1.07245	61.1764	33.2327	-95.0584	-174.521	-56.9875	141.766	61.5465	39.9926	52.2094	35.2492	-96.2084	106.764	-94.9973	167.647	-147.007	155.466	-62.3204	174.208	-60.241	-54.6898	-71.0978	315.446	-54.6166	315.385	-30.9262	106.562	-76.4286	-330.735	187.59	425.218	-394.453	-235.84	229.558	78.485
3883	111.495	3.7847	1.07209	61.674	33.949	-95.2179	-175.513	-55.9976	141.873	61.3917	39.8303	51.7631	36.0277	-96.5051	106.767	-94.6183	166.958	-147.849	152.335	-58.9065	177.781	-63.4489	-54.4192	-70.4086	316.816	-55.6056	313.54	-29.4079	105.791	-76.9479	-330.734	188.237	422.148	-392.894	-236.471	229.734	80.04
3884	108.386	3.782	1.06908	61.5173	34.5638	-95.1295	-174.112	-57.0109	141.583	61.377	40.2474	51.5944	36.7646	-97.0777	106.238	-93.9808	166.839	-147.991	150.61	-57.2421	179.297	-64.6457	-54.3764	-69.314	313.961	-52.8673	311.173	-26.815	104.965	-77.3261	-329.117	186.957	422.469	-392.128	-236.218	229.552	78.7399
3885	97.9617	3.77439	1.07001	62.4538	34.7218	-95.2509	-174.299	-56.6088	141.912	60.8368	40.3477	51.5333	36.9735	-96.9761	105.985	-93.6737	166.433	-148.491	146.681	-53.4191	181.989	-66.6651	-54.3105	-70.8451	319.137	-57.5821	315.33	-31.9392	106.329	-77.8339	-328.2	186.603	421.893	-391.331	-236.342	229.558	78.485
3886	122.504	3.77704	1.06833	62.3373	35.8491	-95.3844	-174.907	-55.9458	142.261	60.3946	40.308	51.5942	36.7483	-96.625	106.16	-93.8719	166.234	-148.488	145.447	-52.3693	183.663	-67.9653	-54.3854	-68.9911	314.766	-53.4769	311.42	-27.451	104.848	-78.6689	-326.218	185.466	418.642	-388.555	-236.804	229.558	78.485
3887	77.534	3.73302	1.06194	62.6648	33.734	-95.1119	-175.187	-56.5416	141.702	61.8118	39.7101	51.0657	37.2268	-97.1305	105.121	-92.3102	165.585	-147.579	149.661	-56.9637	179.313	-63.9264	-54.7691	-71.56	324.084	-62.2246	318.355	-35.4132	106.379	-77.4607	-328.863	187.048	424.516	-393.331	-236.548	229.558	78.485
3888	63.2924	3.7574	1.0997	63.3257	34.239	-95.3825	-176.283	-55.0084	142.498	60.53	39.9614	50.6418	35.7428	-98.5647	96.6557	-84.7667	170.328	-147.273	151.716	-59.0017	177.429	-62.4333	-54.6822	-76.0195	330.581	-68.6209	322.697	-39.5233	109.685	-77.4103	-330.317	187.92	421.255	-392.463	-234.828	227.85	81.2905
3889	57.7339	3.75506	1.0739	61.396	34.9011	-95.0743	-172.189	-58.8762	142.157	60.9083	40.3805	50.7331	36.3872	-98.5482	98.0622	-85.9815	169.286	-146.316	155.914	-63.5337	174.138	-59.4614	-55.0313	-70.3908	316.129	-54.7876	310.063	-25.5883	105.63	-78.0017	-328.54	187.1	420.561	-390.965	-236.197	228.872	79.8475
3890	84.2242	3.77022	1.0667	61.4076	34.8798	-95.2471	-174.895	-56.5342	141.911	61.3358	39.8482	50.9654	35.607	-97.5021	99.017	-86.9962	168.864	-146.458	156.205	-63.6686	174	-59.44	-55.0271	-70.2088	316.168	-54.7425	310.79	-26.7046	105.719	-78.5546	-326.702	185.937	420.903	-390.235	-237.047	229.558	78.485
3891	65.7838	3.7593	1.07261	62.9034	32.7876	-95.221	-173.251	-57.6966	141.916	60.9521	40.3281	51.0676	35.8984	-96.9939	100.112	-87.961	167.608	-146.39	154.472	-62.1543	175.179	-60.258	-55.1376	-75.954	332.7	-70.6402	327.929	-45.7312	109.821	-76.6326	-330.753	188.031	426.554	-394.889	-236.006	229.558	78.485
3892	69.7056	3.73976	1.07439	61.4366	33.7863	-95.2637	-172.789	-57.913	142.16	60.5074	40.5245	50.7276	35.7319	-96.2273	100.119	-87.6287	166.518	-145.784	155.319	-63.289	173.941	-59.0331	-55.3829	-69.2645	315.425	-54.1219	312.296	-28.3155	104.658	-76.5059	-332.422	189.52	423.663	-393.591	-235.507	229.161	79.9431
3893	100.287	3.74986	1.05081	62.1401	33.1866	-95.3129	-175.762	-55.9008	142.191	61.2453	39.6176	50.9828	35.3551	-95.7706	101.918	-89.2917	165.676	-146.66	153.271	-60.9514	175.832	-60.8511	-54.9607	-70.5619	320.536	-59.1601	318.237	-34.8176	105.394	-77.2519	-330.968	189.387	425.33	-394.346	-236.775	229.558	78.485
3894	42.1468	3.69079	1.04623	62.0107	32.4451	-95.1281	-171.899	-58.9572	142.389	60.4865	40.5527	50.4158	36.3894	-95.7086	101.483	-88.7844	165.043	-145.617	156.645	-64.7449	172.958	-58.2137	-55.3775	-70.8828	323.133	-61.4787	317.895	-34.613	105.485	-77.1929	-331.614	190.401	427.364	-396.121	-237.286	229.558	78.485
3895	37.9326	3.68898	1.04822	61.2709	33.1061	-94.9503	-171.588	-59.3904	141.633	61.3532	40.5613	50.2467	37.3785	-96.6028	101.08	-88.2136	164.94	-145.533	156.284	-64.4565	173.256	-58.4107	-55.3603	-68.5402	316.637	-55.2506	311.266	-27.1556	103.752	-77.0315	-332.037	190.416	427.039	-395.722	-236.892	229.558	78.485
3896	59.4303	3.70187	1.0354	62.3511	32.9159	-95.2842	-172.795	-58.1775	142.743	60.2581	40.2767	50.3138	37.0038	-96.4841	101.438	-88.3926	164.681	-146.107	153.643	-61.7213	174.716	-59.6469	-55.1064	-70.3648	322.187	-60.7594	318.665	-35.222	104.952	-77.868	-331.297	190.894	425.721	-395.009	-237.717	229.558	78.485
3897	38.3477	3.67555	1.05003	61.7283	33.8636	-95.161	-174.548	-56.6578	141.958	61.0192	40.2243	49.9455	38.3915	-96.9565	100.986	-87.8782	164.128	-146.234	152.433	-60.593	175.442	-60.1809	-55.1629	-67.7975	314.569	-53.4544	311.459	-27.1719	103.08	-77.9337	-331.952	191.557	423.479	-393.98	-237.914	229.629	79.6451
3898	30.1063	3.66795	1.05754	62.6309	34.8693	-95.2418	-174.577	-56.5399	141.658	61.2773	40.134	49.5821	38.719	-97.5199	99.799	-86.4693	164.468	-147.21	148.558	-56.311	178.22	-62.6646	-54.7541	-68.1673	316.461	-55.3513	313.606	-29.6096	103.317	-78.6612	-331.041	191.393	419.137	-390.921	-237.888	229.357	80.4941
3899	26.5494	3.65774	1.05029	64.3295	34.345	-95.3293	-172.33	-58.4389	142.935	59.9073	40.4331	49.6205	37.7236	-96.7922	99.6182	-86.3106	164.698	-146.243	152.439	-60.5573	174.728	-59.575	-55.0146	-72.6814	330.364	-68.6607	325.699	-43.1438	106.471	-79.3015	-331.408	192.938	414.716	-388.572	-239.013	229.656	82.1803
3900	49.5149	3.67556	1.03805	62.4583	36.0408	-95.2139	-171.726	-59.0592	142.083	60.7728	40.4723	49.66	38.2604	-96.9262	100.159	-86.7085	164.085	-147.734	146.66	-54.1346	179.831	-64.3377	-54.2737	-65.92	310.31	-49.7608	309.711	-24.8856	101.455	-79.3522	-329.183	190.697	416.228	-388.48	-238.623	229.425	80.2111
3901	54.5309	3.68635	1.03889	63.3558	35.735	-95.277	-173.645	-57.3127	141.94	60.913	40.2769	49.6372	39.1922	-97.2392	100.888	-87.2826	163.275	-148.161	145.239	-52.5045	180.492	-64.9861	-54.1037	-68.2824	317.599	-56.6154	316.201	-32.363	103.371	-79.2691	-326.23	187.425	417.996	-388.225	-238.434	229.546	78.6386
3902	28.7019	3.66801	1.0464	62.7904	35.1169	-95.1519	-171.602	-59.1896	142.252	60.6206	40.5357	49.5933	39.7395	-97.2984	101.148	-87.4797	162.692	-148.202	144.498	-51.9551	180.679	-64.9623	-54.1145	-67.6545	315.657	-54.7637	313.954	-29.7388	102.791	-77.9885	-329.455	189.713	420.85	-391.498	-238.195	229.414	79.7011
3903	50.9342	3.67853	1.03437	63.9587	35.5607	-95.2943	-173.692	-57.3583	142.279	60.7216	40.1575	49.8089	39.0717	-96.6381	101.65	-88.0843	162.664	-148.979	140.529	-47.7477	184.487	-68.3465	-53.7971	-70.0697	323.357	-61.9763	319.21	-35.8663	104.59	-79.2464	-325.334	187.111	420.14	-389.888	-239.214	229.558	78.485
3904	44.1549	3.72685	1.03715	61.8956	34.6602	-95.403	-173.635	-57.4034	143.033	60.0556	40.112	51.1502	34.8079	-94.0028	100.836	-89.0835	165.905	-147.82	150.201	-57.3917	175.912	-61.1392	-54.1994	-69.8661	316.188	-55.1171	311.547	-27.1105	105.501	-79.3048	-326.949	188.488	420.702	-391.262	-238.432	228.761	79.2266
3905	50.0736	3.73089	1.04309	61.566	34.2289	-95.1888	-172.383	-58.4847	142.192	60.6659	40.4476	51.4	34.289	-93.0904	101.869	-90.135	165.26	-148.314	147.92	-55.0232	177.649	-62.6748	-53.9987	-69.0449	313.799	-52.8032	310.767	-26.4494	104.959	-78.2158	-328.487	189.096	424.269	-393.7	-238.376	229.497	78.5959
3906	30.415	3.69871	1.04865	62.7737	33.7019	-95.1705	-172.236	-58.5226	141.931	60.8335	40.522	50.7103	35.5223	-94.0643	100.999	-88.6112	164.675	-147.857	148.093	-55.4677	177.419	-62.2744	-54.2539	-71.2875	323.164	-61.5444	318.115	-34.9849	106.178	-78.0811	-328.793	189.255	424.403	-393.489	-238.141	229.558	78.485
3907	42.9007	3.70209	1.03573	63.5498	33.6437	-95.3324	-173.168	-57.5096	142.798	59.8276	40.5512	50.7246	35.4526	-93.8468	101.069	-88.8659	164.873	-147.232	152.092	-59.5788	174.283	-59.6574	-54.424	-74.5672	331.994	-70.2874	328.955	-46.6217	108.387	-79.0654	-327.717	189.324	420.464	-390.581	-238.746	229.578	78.6278
3908	55.9103	3.71945	1.03187	62.121	34.8045	-95.0384	-174.732	-57.0507	141.121	62.4757	39.6521	50.6491	36.5895	-94.7528	101.587	-89.0948	164.291	-146.802	157.044	-64.3844	170.805	-56.8685	-54.5837	-68.7976	315.905	-54.6685	313.288	-29.6514	104.643	-79.3724	-326.023	187.625	417.876	-387.906	-238.469	229.558	78.485
3909	41.9249	3.70497	1.03521	61.7592	34.5783	-95.1871	-172.313	-58.5233	142.369	60.4884	40.4838	50.3865	37.6226	-95.5449	101.639	-88.8827	163.841	-146.759	153.644	-61.3734	172.068	-57.4989	-54.6945	-67.3264	311.015	-50.4229	312.206	-27.6181	103.069	-78.3078	-328.735	189.202	420.632	-390.653	-237.95	229.371	78.5994
3910	70.7226	3.71854	1.02648	62.085	35.5693	-95.2752	-174.802	-56.6753	142.004	61.3427	39.7468	50.4491	37.1172	-95.1188	102.395	-89.618	163.957	-146.099	158.775	-66.48	168.508	-54.6375	-54.9466	-66.7077	310.211	-49.8398	312.617	-27.9584	102.603	-79.5238	-326.115	187.854	413.751	-385.282	-238.676	229.535	79.1939
3911	73.5521	3.72442	1.02792	62.1838	35.0325	-95.1201	-175.002	-56.6117	141.424	61.9681	39.7901	50.5619	37.6318	-95.0179	103.564	-90.6728	162.901	-146.776	156.231	-63.652	170.648	-56.6733	-54.5973	-67.063	311.498	-51.0644	314.254	-29.9248	102.643	-78.3859	-327.846	188.411	416.104	-387.265	-237.99	229.427	79.3569
3912	81.1288	3.72924	1.0328	62.8425	34.9227	-95.2202	-173.822	-57.2753	141.987	61.0263	40.1689	50.6933	37.1939	-95.044	104.542	-91.7164	163.661	-145.72	159.331	-66.9536	168.519	-54.9133	-54.8241	-69.3416	319.188	-58.0815	317.467	-33.8277	104.292	-78.9139	-325.515	186.507	414.908	-385.17	-237.871	229.558	78.485
3913	97.5146	3.73302	1.0331	62.6986	35.2958	-95.2883	-174.158	-56.8557	142.147	60.7506	40.2089	50.7213	37.0739	-94.9235	104.6	-91.8222	163.722	-146.076	158.16	-65.6079	170.015	-56.3296	-54.633	-68.9061	318.262	-56.9898	314.767	-31.0603	104.055	-79.3185	-324.483	185.857	414.429	-384.633	-238.126	229.558	78.485
3914	75.3416	3.7214	1.03739	64.0175	34.5932	-95.0814	-173.854	-57.1109	141.406	61.4183	40.4107	50.4847	38.0534	-95.6719	103.811	-90.8838	163.476	-145.914	157.652	-65.2573	169.871	-56.0253	-54.7039	-73.4788	331.373	-69.666	327.956	-45.5489	107.314	-78.8432	-325.487	186.075	415.298	-385.303	-237.582	229.558	78.485
3915	69.3453	3.71293	1.03533	63.7019	33.4382	-95.4566	-173.457	-57.1863	142.841	59.7814	40.4194	50.6665	36.4482	-94.235	103.891	-91.0481	163.362	-147.722	149.665	-56.6421	175.944	-61.4827	-53.8983	-73.2855	329.273	-67.8368	326.913	-43.7693	106.956	-77.5557	-329.768	189.5	422.1	-391.838	-237.719	229.593	78.9603
3916	52.0828	3.7379	1.05917	62.0266	33.0706	-95.4878	-173.216	-57.35	142.972	59.6256	40.4554	51.0231	34.5189	-94.6555	100.78	-88.6204	166.752	-147.855	148.409	-55.3105	176.921	-62.4362	-53.7304	-72.0105	321.591	-60.0887	316.162	-32.0066	106.147	-76.2095	-331.52	189.949	428.352	-396.495	-237.213	229.558	78.485
3917	31.2121	3.70243	1.05677	61.6366	33.434	-95.2402	-171.623	-58.8669	142.224	60.365	40.6973	50.3178	35.8939	-95.473	99.6967	-87.1204	166.031	-147.774	148.86	-55.7532	176.329	-61.9049	-53.7569	-69.5816	316.121	-55.0958	312.67	-27.757	104.052	-76.0921	-332.935	191.211	427.626	-396.588	-236.72	229.099	79.1194
3918	46.2997	3.71134	1.04425	61.583	32.5954	-95.3154	-173.599	-57.4685	142.538	60.4884	40.1469	50.6604	35.1021	-94.4153	100.906	-88.3932	165.415	-146.858	153.154	-60.4789	172.266	-58.1913	-54.2604	-70.3521	319.016	-57.6293	314.721	-30.5511	104.852	-76.2962	-332.369	191.043	428.55	-396.898	-237.342	229.558	78.485
3919	61.1806	3.72051	1.04116	62.3478	32.1942	-95.3003	-171.791	-58.7849	142.869	59.7855	40.6402	50.0495	37.2525	-95.4094	100.838	-88.0096	164.455	-147.435	157.586	-64.2949	170.022	-56.7087	-54.2534	-70.7844	323.15	-61.776	320.788	-36.9942	104.907	-74.4881	-333.888	190.818	427.736	-396.111	-237.962	230.883	79.5183
3920	49.3527	3.71209	1.04644	61.7195	33.0983	-95.1639	-168.695	-61.478	142.769	59.7519	41.0604	49.8361	38.1459	-96.1658	100.32	-87.3477	164.342	-147.071	158.776	-65.7146	169.034	-55.6737	-54.4823	-68.314	316.738	-55.5364	313.226	-28.8164	103.172	-74.4722	-335.437	192.424	423.859	-394.429	-237.639	230.428	81.6509
3921	34.1736	3.69872	1.05746	63.7603	33.1533	-95.1082	-172.721	-58.4171	141.89	61.2309	40.2488	49.5238	39.6746	-97.3247	100.023	-86.7283	163.577	-145.519	161.92	-69.8561	164.742	-51.2648	-55.3708	-72.4631	329.189	-67.6854	326.19	-43.2378	106.149	-75.1486	-336.322	194.017	416.744	-390.679	-238.218	230.561	84.3681
3922	50.2885	3.71361	1.03448	62.5634	35.1612	-95.2953	-172.062	-58.829	142.519	60.4788	40.283	49.7252	39.0695	-96.75	100.602	-87.3695	163.541	-146.889	157.206	-64.4541	167.673	-54.0933	-54.6348	-66.7811	312.209	-51.7797	313.409	-28.4489	101.909	-76.885	-332.511	192.485	412.708	-387.039	-239.367	230.366	83.2454
3923	54.5387	3.71749	1.04486	62.1989	34.4484	-95.2547	-173.146	-57.8917	142.076	60.9223	40.2044	49.8769	39.2107	-96.2696	101.813	-88.541	162.674	-144.79	163.27	-71.5061	162.454	-49.1814	-55.6532	-67.189	313.814	-53.1565	313.686	-29.1006	102.31	-75.9496	-333.122	191.981	414.334	-387.951	-238.39	230.156	83.1627
3924	48.4892	3.71473	1.03438	62.3447	33.4753	-95.1743	-173.608	-57.696	141.941	61.2746	40.0487	49.86	40.4374	-96.8764	102.862	-89.3642	161.708	-143.069	167.879	-76.9865	159.304	-46.134	-56.424	-69.4776	321.417	-60.1446	317.933	-34.3561	104.141	-76.0956	-330.875	189.833	418.406	-389.554	-238.048	229.818	80.974
3925	16.4455	3.68451	1.02034	62.3561	32.3652	-95.034	-170.538	-60.3157	142.48	60.5282	40.6201	49.3514	42.6113	-98.9074	102.203	-88.3924	161.669	-143.439	166.1	-75.2265	159.148	-45.8137	-56.3047	-70.6986	324.538	-63.2789	321.748	-38.3821	104.95	-76.1432	-330.157	189.418	425.713	-394.276	-238.233	229.558	78.485
3926	63.6141	3.77003	1.04561	61.2	33.318	-95.4893	-176.886	-54.6864	142.641	60.6601	39.6157	52.1721	34.3317	-92.2265	104.546	-93.2834	164.476	-143.345	165.002	-74.4559	159.128	-45.4663	-56.5005	-70.7175	315.318	-54.5731	313.435	-28.6964	106.444	-77.7306	-328.391	188.019	421.192	-391.678	-235.036	225.921	79.687
3927	44.8079	3.75765	1.03539	61.4939	34.1311	-94.8595	-173.282	-58.4584	141.203	62.4191	39.8898	51.5352	37.5705	-95.3698	104.56	-92.5845	164.121	-142.709	168.859	-78.4774	158.376	-44.8824	-56.624	-69.8524	314.938	-54.0839	312.853	-28.4188	105.766	-78.4823	-327.528	187.984	416.979	-388.489	-237.012	227.724	80.206
3928	39.3855	3.74289	1.03239	61.7809	34.8084	-94.947	-172.173	-59.2925	142.24	61.258	40.1208	51.0249	39.8751	-97.3374	104.95	-92.3424	163.501	-142.413	168.993	-78.9331	159.144	-45.3508	-56.8395	-68.7418	313.392	-52.5337	311.621	-27.2776	104.722	-78.8638	-328.529	189.709	412.799	-386.274	-238.297	228.664	81.6797
3929	42.8234	3.73227	1.03025	62.5487	35.9979	-94.8045	-175.611	-56.8308	140.786	63.3697	39.2758	50.5696	41.3718	-98.5165	104.762	-91.7558	163.019	-144.898	163.44	-72.0719	162.528	-48.821	-55.7399	-68.1826	312.847	-52.2519	313.557	-29.2858	104.276	-79.9351	-325.093	187.418	409.065	-382.567	-238.996	228.935	81.1113
3930	87.8166	3.76243	1.01833	63.7741	34.9403	-95.239	-175.555	-56.0522	141.898	61.4932	39.6909	50.885	40.0481	-97.6752	105.535	-92.8211	163.808	-144.815	163.979	-72.2096	163.409	-50.0932	-55.3476	-74.3899	330.577	-69.2961	329.203	-46.3127	108.572	-80.1381	-322.767	184.986	411.707	-383.276	-239.28	229.406	79.2003
3931	70.3671	3.75361	1.02529	62.0953	35.6137	-95.1229	-175.549	-56.0689	141.135	62.2075	39.7563	50.6692	40.9301	-98.0921	105.154	-92.3367	163.601	-144.398	164.741	-73.0498	162.939	-49.6394	-55.4945	-68.7732	314.234	-53.4185	312.032	-27.2233	104.5	-79.5965	-322.659	183.865	413.869	-384.335	-238.798	229.558	78.485
3932	121.88	3.78634	1.01766	63.7896	35.2568	-95.2406	-174.008	-57.226	142.513	60.6391	40.0799	51.0149	40.0156	-97.9984	106.233	-93.5737	164.352	-143.829	168.353	-76.7289	162.535	-49.5624	-55.4997	-74.6007	331.19	-69.8334	328.211	-44.9242	108.668	-80.0489	-320.781	182.297	411.237	-381.927	-238.914	229.558	78.485
3933	82.7322	3.76171	1.0175	61.5386	34.9833	-94.9493	-173.575	-58.2421	141.775	61.9795	39.7379	51.095	39.4628	-97.1201	106.404	-93.729	164.064	-145.079	165.363	-73.2047	164.928	-51.875	-54.8906	-68.5159	312.734	-52.1296	311.472	-26.0567	103.921	-78.4636	-324.489	184.212	416.706	-386.901	-238.25	229.57	78.6819
3934	76.9269	3.74709	1.0203	63.051	35.6966	-95.0031	-175.828	-56.2559	141.074	62.7357	39.4191	50.4747	42.0128	-99.1875	106.395	-93.1972	163.423	-146.58	160.707	-67.9867	167.417	-54.0199	-54.5201	-69.9259	318.692	-57.8969	318.125	-33.7426	105.006	-79.533	-321.684	182.464	413.267	-383.711	-238.664	229.558	78.485
3935	70.4009	3.74093	1.01071	62.5112	35.5452	-95.0402	-172.785	-58.6789	141.891	61.6242	39.9056	50.5449	41.6249	-98.9957	106.432	-93.3274	163.775	-148.531	154.449	-60.9175	173.301	-59.4549	-53.6909	-68.5388	314.365	-53.8108	314.549	-29.5563	103.808	-79.1783	-324.028	184.798	416.112	-386.804	-239.06	229.603	78.8152
3936	65.0965	3.73366	1.02606	62.6741	35.5221	-95.1056	-171.811	-58.9342	142.334	60.4943	40.5939	50.5218	41.5896	-98.9038	106.28	-93.2682	163.822	-147.873	153.928	-60.9765	173.415	-59.0571	-54.0964	-69.2019	316.959	-56.0796	314.762	-30.0652	104.336	-79.0956	-323.244	183.656	416.684	-386.736	-238.744	229.558	78.485
3937	75.5486	3.74014	1.03224	62.2945	35.8308	-95.2208	-172.314	-58.4125	142.452	60.3406	40.4947	50.6634	41.0395	-98.5064	106.464	-93.5512	164.039	-147.881	153.407	-60.3639	174.557	-60.1618	-53.9474	-68.2165	314.228	-53.3966	310.927	-26.1021	103.474	-78.7507	-323.854	183.94	416.421	-386.48	-238.063	229.558	78.485
3938	85.883	3.73747	1.02385	63.3533	35.926	-95.403	-172.163	-58.2805	143.076	59.4771	40.6235	50.5206	40.7178	-98.3454	106.331	-93.285	164.126	-148.509	150.625	-57.0709	177.125	-62.7854	-53.3653	-70.3823	321.034	-59.8482	316.4	-32.119	104.857	-79.439	-322.426	183.24	415.238	-385.48	-238.533	229.558	78.485
3939	54.9967	3.71862	1.04055	62.4876	35.3718	-95.1314	-171.809	-58.8702	142.45	60.2881	40.6715	50.5817	40.8508	-98.282	106.682	-93.6935	163.728	-148.385	148.971	-55.8889	177.341	-62.3989	-53.7116	-68.6223	315.682	-54.6198	311.089	-26.3072	103.578	-78.0831	-327.327	187.015	417.681	-389.056	-238.458	229.76	80.2879
3940	84.5652	3.7299	1.02815	63.0981	36.1317	-95.3829	-171.776	-58.6151	143.133	59.3973	40.6957	50.8234	39.888	-97.3566	107.105	-94.2245	163.695	-149.179	144.654	-51.2574	182.105	-66.6913	-53.2274	-69.3193	317.92	-56.6101	312.827	-28.5389	104.238	-79.491	-323.352	184.467	417.06	-387.16	-238.782	229.558	78.485
3941	62.2532	3.70476	1.03004	63.6144	36.0106	-95.1318	-173.993	-57.2513	141.884	61.2084	40.1647	50.3948	40.5883	-98.1471	106.123	-92.9691	163.563	-148.675	146.058	-52.8806	179.591	-64.3116	-53.4436	-70.4507	321.974	-60.5452	316.209	-32.2165	104.964	-80.052	-322.274	183.937	416.142	-386.349	-239.116	229.558	78.485
3942	64.557	3.70532	1.01445	64.2997	35.0595	-95.3326	-171.416	-58.9789	143.297	59.2569	40.7733	50.4981	39.9412	-97.4024	106.119	-93.1527	163.754	-148.302	148.484	-55.1757	177.888	-63.1372	-53.3138	-74.8532	333.295	-71.7894	329.762	-46.6235	107.911	-80.0587	-323.441	185.433	416.393	-387.021	-239.456	229.558	78.485
3943	55.1221	3.70063	1.02827	63.0185	35.894	-95.0921	-174.772	-56.7091	141.081	62.2288	39.8471	49.9729	41.5599	-98.7528	105.374	-91.9241	163.199	-149.12	146.885	-53.0353	179.277	-64.6777	-52.9939	-68.9954	317.073	-55.9906	312.896	-28.1972	103.723	-79.3599	-324.761	185.843	416.952	-387.985	-238.883	229.431	79.4155
3944	29.9547	3.7187	1.04564	63.2151	35.9294	-95.347	-174.796	-56.4773	142.517	60.6932	39.8949	49.2484	43.7808	-103.351	99.7085	-86.2614	166.675	-148.068	152.3	-58.7889	174.346	-60.2595	-53.4103	-72.113	322.562	-60.9854	315.574	-31.6673	106.177	-79.7962	-324.051	185.632	415.851	-386.944	-239.167	229.715	79.5294
3945	44.0829	3.70465	1.03228	64.1342	35.5985	-95.3531	-175.618	-55.7873	142.297	60.9626	39.7621	48.9153	43.3637	-102.64	99.0595	-85.4425	166.167	-146.931	157.34	-63.8968	170.713	-57.3567	-53.6417	-75.9585	333.936	-72.5134	330.715	-47.5713	108.557	-80.2657	-323.012	184.995	413.495	-385.106	-239.462	229.695	79.3869
3946	55.1804	3.72646	1.02608	62.1057	36.5621	-95.1032	-175.258	-56.6075	141.286	62.3811	39.5262	48.7439	44.6434	-103.486	99.0228	-85.0886	165.363	-145.399	164.591	-71.5347	165.427	-52.8276	-54.3019	-68.2805	311.081	-50.5868	310.623	-25.1554	103.268	-79.7292	-323.542	184.569	412.452	-384.547	-238.848	229.591	79.9251
3947	31.5153	3.70922	1.03017	63.9706	34.9683	-95.1446	-172.285	-58.7719	141.901	61.2004	40.2491	48.7204	45.1862	-103.604	100.463	-86.2237	164.577	-147.472	156.08	-62.2825	170.981	-57.8011	-53.5607	-73.7985	328.054	-66.8345	327.627	-44.3192	107.183	-78.6658	-326.971	187.092	415.946	-388.103	-238.197	229.382	80.5904
3948	59.539	3.71914	1.01842	62.7168	36.2966	-95.3759	-175.222	-56.1305	142.37	60.8301	39.8155	48.8297	44.9566	-103.07	101.657	-87.5052	164.413	-147.672	156.024	-62.1028	170.506	-57.4932	-53.5098	-68.3326	312.952	-52.4334	312.941	-27.7238	103.166	-79.4882	-325.393	186.413	412.945	-385.788	-238.782	229.456	80.6567
3949	63.2846	3.71979	1.0288	62.9594	37.2997	-95.0211	-172.411	-58.5369	141.904	61.0768	40.4402	48.8134	45.054	-103.258	101.622	-87.4265	164.409	-149.01	151.667	-57.2951	174.768	-61.3747	-53.0507	-67.0318	309.133	-49.0937	312.963	-27.5219	102.433	-79.5976	-323.828	184.739	411.457	-383.965	-238.519	229.498	80.0515
3950	57.6447	3.72007	1.03139	63.7922	35.412	-95.1865	-174.677	-56.7745	141.823	61.5339	39.8125	48.9374	44.5411	-102.68	101.723	-87.6699	164.544	-148.305	156.267	-62.0219	171.969	-59.0035	-53.4306	-73.3231	328.07	-67.2429	329.834	-46.385	107.092	-78.6698	-323.474	182.938	416.129	-386.325	-237.581	229.558	78.485
3951	99.7267	3.74759	1.0272	62.6872	36.2779	-95.3609	-175.759	-55.7582	142.205	61.1182	39.6673	49.2915	43.5275	-101.929	102.587	-88.7462	164.688	-149.046	154.166	-59.7655	174.323	-61.0402	-53.3068	-68.0068	312.789	-52.5445	315.034	-29.8281	103.227	-78.785	-323.414	183.035	415.71	-386.355	-237.89	229.6	78.816
3952	59.8991	3.71351	1.04309	63.2507	36.7205	-94.9279	-173.343	-57.8317	141.335	61.7825	40.276	48.8695	45.1899	-103.345	102.407	-88.2239	164.514	-149.954	149.233	-54.6534	178.744	-64.8146	-53.0495	-68.3534	315.019	-54.4358	315.064	-30.2789	103.46	-78.6398	-324.042	183.392	415.092	-386.396	-237.826	229.578	79.7988
3953	70.769	3.71394	1.04201	62.7485	36.0401	-95.0902	-174.284	-57.229	141.762	61.7519	39.7578	48.4279	46.8459	-104.822	102.086	-87.5281	164.268	-149.715	154.557	-59.8814	175.796	-62.3292	-53.4669	-67.8507	314.818	-54.0888	313.293	-28.5347	102.939	-77.4498	-326.812	184.846	416.42	-388.405	-237.592	229.79	81.2142
3954	43.4317	3.69304	1.04081	63.5721	35.3279	-95.1408	-172.21	-58.7203	142.269	60.7204	40.4261	48.0901	47.7257	-105.621	101.306	-86.5799	164.161	-148.464	155.702	-61.7788	173.436	-59.6742	-53.9149	-70.9996	324.823	-63.2509	319.282	-35.9362	105.351	-77.9421	-324.988	183.555	418.72	-389.296	-237.744	229.685	80.124
3955	51.3785	3.69537	1.02616	62.9761	35.2037	-95.3046	-168.911	-61.2593	143.639	58.9746	40.9589	48.2372	47.1209	-105.266	101.411	-86.8477	164.624	-150.003	150.418	-55.7753	178.531	-64.4896	-53.0508	-70.1962	322.085	-60.5459	315.683	-31.8927	104.764	-77.8194	-324.568	183.231	423.954	-392.587	-237.816	229.558	78.485
3956	19.5829	3.66185	1.03244	63.37	35.3044	-95.2358	-167.885	-62.0744	143.593	58.8961	41.1838	47.6831	47.4289	-105.792	99.1505	-84.3868	164.917	-149.876	148.731	-54.379	178.552	-64.0066	-53.0998	-70.7295	323.772	-62.2548	317.909	-34.2113	105.005	-78.3114	-324.221	183.455	424.128	-392.911	-238.268	229.558	78.485
3957	26.2882	3.65337	1.02334	63.5306	35.7947	-95.3431	-167.839	-62.2085	143.967	58.6862	40.9872	47.4341	46.9546	-105.67	97.732	-82.8428	165.178	-148.88	152.206	-58.0554	175.517	-61.3961	-53.2596	-70.9057	325.088	-63.3632	317.376	-33.8814	105.142	-79.7402	-321.855	182.681	420.615	-389.918	-238.968	229.558	78.485
3958	2.44644	3.62762	1.04802	63.839	36.1978	-95.1196	-173.225	-57.7547	142.868	60.2812	40.2453	47.1211	46.933	-105.157	95.9585	-81.3257	165.233	-150.866	145.362	-50.6442	180.965	-66.226	-52.679	-70.7036	324.081	-62.5926	317.821	-33.971	105.031	-79.5827	-322.164	182.985	422.015	-391.16	-239.101	229.558	78.485
3959	11.2823	3.62936	1.03941	64.3048	35.8326	-95.3724	-171.919	-58.5456	143.256	59.3301	40.6957	46.9814	46.6833	-104.436	95.0643	-80.6227	165.103	-151.175	145.23	-50.3408	181.967	-67.3461	-52.4707	-72.3647	329.055	-67.1826	320.832	-37.6047	106.338	-79.6967	-322.359	183.537	423.292	-392.317	-239.439	229.558	78.485
3960	5.25507	3.62719	1.0541	65.2286	36.0191	-95.3884	-170.387	-59.7081	143.179	59.151	41	46.9745	47.1567	-104.555	95.2877	-80.7227	164.561	-151.149	143.46	-48.7747	183.579	-68.522	-52.4996	-73.8723	333.182	-70.9832	324.427	-41.9442	107.54	-79.5211	-324.719	185.832	420.367	-391.31	-239.09	229.275	80.5173
3961	0.467163	3.63149	1.05506	65.0424	35.6085	-95.1682	-172.035	-58.7944	142.226	60.6649	40.4833	47.2399	46.7281	-103.926	95.8988	-81.4511	164.279	-150.406	147.876	-53.2612	178.938	-64.5624	-52.5712	-75.0159	335.418	-73.1006	326.646	-44.4414	108.516	-79.4263	-325.231	186.071	418.902	-390.428	-238.445	228.981	80.9996
3962	31.8292	3.64448	1.0469	63.2221	36.6836	-95.3699	-174.84	-56.4863	142.42	60.8246	39.8182	47.2742	44.1998	-101.668	94.6616	-80.2609	164.215	-151.013	147.077	-52.1288	179.703	-65.4694	-52.3109	-68.3997	316.614	-55.2565	311.726	-27.7687	103.663	-79.5092	-325.018	185.928	417.202	-389.315	-238.616	229.135	81.4301
3963	13.4219	3.62283	1.0506	64.0735	36.2808	-95.2589	-171.769	-58.9135	142.384	60.3673	40.5707	46.801	43.911	-101.436	92.6435	-78.1549	164.512	-149.963	151.117	-56.3879	176.279	-62.5478	-52.4406	-71.0678	325.422	-63.5639	317.922	-34.8582	105.517	-79.9578	-323.717	185.011	416.426	-388.208	-238.823	229.374	81.2384
3964	0.918289	3.61821	1.05363	64.937	36.2581	-95.2059	-167.651	-62.3771	142.759	59.7041	41.1907	46.6699	44.6331	-102.216	92.2617	-77.6841	164.71	-149.563	152.654	-58.0224	175.069	-61.4031	-52.5053	-74.4684	334.604	-72.6511	329.311	-47.2196	107.947	-79.8979	-324.145	185.38	414.347	-386.64	-238.31	229.168	81.3902
3965	42.4654	3.65133	1.03591	62.3734	36.9224	-95.4115	-173.784	-57.3621	142.448	60.7086	39.9401	47.1553	43.5153	-100.953	93.6846	-79.2574	164.25	-148.878	156.192	-61.5957	171.778	-58.666	-52.7621	-66.759	310.737	-49.7837	308.494	-23.9416	102.438	-79.7952	-323.498	184.472	415.244	-386.902	-238.33	229.385	80.5256
3966	37.5121	3.76195	1.06433	63.1184	35.0926	-95.3333	-173.545	-57.5119	142.184	60.8473	40.1362	49.2773	37.6463	-98.7093	91.0989	-78.9521	169.69	-147.974	160.237	-65.9159	168.562	-55.8958	-53.0602	-76.8742	327.596	-66.1167	327.439	-44.4486	110.76	-78.9523	-324.107	183.48	418.663	-389.085	-236.426	228.442	79.7878
3967	41.0793	3.76086	1.07179	61.5627	35.2184	-95.4251	-173.019	-57.7164	142.601	60.1551	40.3512	49.0203	39.2881	-100.704	91.0892	-78.6213	169.861	-149.004	154.861	-60.3439	172.661	-59.3934	-52.7055	-72.3799	314.377	-53.3595	314.096	-29.6431	107.385	-78.0283	-325.763	184.195	424.147	-393.43	-236.656	228.9	79.2616
3968	35.5629	3.74246	1.06712	60.8238	34.073	-95.1877	-172.495	-58.3902	142.27	60.6012	40.4418	48.9536	40.4154	-101.093	93.0492	-80.1493	168.388	-147.569	158.636	-64.9445	169.186	-55.8629	-53.5099	-71.1469	313.161	-52.102	312.093	-27.6276	106.339	-76.5844	-327.699	184.567	429.354	-397.017	-236.483	229.558	78.485
3969	59.2427	3.75738	1.06325	60.9748	34.0994	-95.4311	-173.734	-57.1488	142.611	60.2146	40.2175	49.4386	39.0369	-99.6927	94.7607	-81.965	168.073	-147.202	158.742	-65.1877	169.486	-56.093	-53.6662	-71.2832	313.951	-52.7131	312.755	-28.5716	106.472	-77.0379	-327.213	184.514	427.535	-395.577	-236.585	229.558	78.485
3970	47.1777	3.7514	1.07292	62.3005	32.2508	-95.323	-171.937	-58.4861	142.428	60.0303	40.7437	49.5219	39.4492	-99.6497	95.6665	-82.6973	167.23	-147.011	157.754	-64.4407	170.141	-56.4921	-53.8865	-76.5666	329.663	-67.7222	328.113	-45.7385	110.245	-75.1864	-330.78	186.218	432.28	-399.241	-235.533	229.558	78.485
3971	73.1013	3.76578	1.06888	61.3078	33.0254	-95.4984	-175.229	-55.9065	142.454	60.5137	39.9158	49.9968	38.1795	-98.3856	97.3596	-84.4627	166.854	-147.659	154.929	-61.3854	172.258	-58.451	-53.659	-72.2063	317.395	-55.7835	316.012	-32.5091	107.189	-75.6774	-330.339	186.369	431.073	-398.358	-235.812	229.558	78.485
3972	82.417	3.74202	1.06231	61.6042	34.0076	-95.4814	-174.513	-56.3186	142.616	60.0872	40.2352	49.7224	38.1716	-98.0491	97.6781	-84.5908	166.36	-148.881	149.262	-55.4218	177.631	-63.2104	-53.2236	-70.5461	315.779	-54.3436	313.62	-29.7541	105.714	-76.5277	-328.908	185.801	429.322	-396.963	-236.332	229.558	78.485
3973	69.9727	3.72102	1.06085	61.578	34.6886	-95.2063	-173.229	-57.7899	142.257	60.7077	40.2987	49.5053	38.6045	-98.6451	97.9867	-84.6304	166.209	-147.81	152.341	-59.1064	174.138	-59.7277	-53.8294	-68.9656	313.563	-52.3966	312.022	-27.9212	104.501	-77.4429	-327.241	184.882	425.166	-393.466	-236.47	229.558	78.485
3974	56.0353	3.71648	1.06809	63.0023	32.8782	-95.2606	-171.613	-58.9591	142.364	60.2923	40.6435	49.6239	38.8258	-98.457	98.7422	-85.2538	165.463	-147.786	150.443	-57.3555	175.612	-60.8885	-53.8944	-74.973	331.005	-69.0954	329.108	-47.0157	108.797	-75.7434	-330.706	186.741	429.713	-397.098	-235.535	229.558	78.485
3975	71.2519	3.70715	1.06289	62.7	33.5048	-95.4559	-173.05	-57.5862	142.878	59.7768	40.4234	49.8211	36.6184	-96.4172	99.5238	-86.1166	165.335	-148.39	146.261	-53.0895	178.98	-63.8248	-53.6943	-71.2459	322.013	-60.5159	320.241	-37.0818	105.812	-76.4393	-330.119	187.194	428.924	-396.723	-236.236	229.558	78.485
3976	107.157	3.8091	1.07569	61.5162	34.3773	-95.4428	-172.424	-58.2161	143.274	59.4706	40.5004	52.554	29.2243	-91.4141	100.541	-89.9903	169.596	-148.946	147.952	-54.3208	180.179	-65.2598	-53.2782	-72.5057	316.978	-55.5988	313.676	-29.6748	108.245	-77.8257	-328.042	186.259	424.153	-393.278	-236.228	229.009	79.1395
3977	76.1084	3.74924	1.07484	61.7978	34.9684	-95.2496	-172.759	-57.913	142.162	60.4768	40.5775	51.505	31.2706	-92.6239	99.613	-88.3159	168.517	-148.68	147.186	-53.8095	181.075	-65.8328	-53.4383	-70.5802	316.22	-54.9843	312.429	-28.2038	106.116	-78.2739	-326.942	185.743	422.966	-391.769	-236.722	229.558	78.485
3978	115.857	3.76974	1.0657	61.2689	33.7914	-95.2488	-174.018	-57.1783	142.418	60.6739	40.1136	51.9912	30.6183	-91.8698	101.779	-90.4418	167.593	-148.518	148.555	-55.3504	180.387	-65.1857	-53.5617	-70.3667	316.3	-54.8908	311.655	-27.5752	105.891	-77.2894	-329.259	187.366	427.159	-395.383	-236.625	229.558	78.485
3979	83.0088	3.7213	1.06594	61.5391	35.4223	-95.288	-176.26	-55.3044	141.771	61.4962	39.7082	51.2036	32.0552	-92.5831	100.589	-88.7571	166.861	-147.858	148.617	-55.8708	179.651	-64.0838	-54.1089	-67.6534	310.172	-49.5362	310.056	-25.1969	103.457	-78.7709	-326.845	186.303	420.616	-390.294	-237.177	229.558	78.6135
3980	77.7189	3.72703	1.06827	61.75	33.952	-95.2491	-174.944	-56.3095	141.727	61.3392	39.9961	51.4086	32.0603	-91.9192	101.777	-89.8178	165.665	-147.368	149.854	-57.307	178.701	-63.1734	-54.383	-69.1915	315.218	-54.0857	314.44	-30.6122	104.664	-77.244	-329.907	187.828	424.614	-393.334	-236.208	229.558	78.485
3981	132.16	3.7567	1.06042	61.9149	34.6351	-95.2638	-176.732	-55.0215	141.842	61.5812	39.5698	51.6162	32.0335	-92.0987	102.817	-90.8499	165.542	-147.793	150.437	-57.6139	179.001	-63.7395	-54.1129	-68.7864	314.877	-53.6554	313.374	-29.678	104.509	-78.3358	-327.831	186.978	421.254	-390.505	-236.73	229.558	78.485
3982	104.8	3.73481	1.05626	62.1262	35.56	-95.2718	-178.882	-53.565	141.365	62.582	38.9322	51.356	33.153	-92.4409	102.64	-90.5875	165.083	-147.4	152.922	-60.0656	177.331	-62.4561	-54.1709	-68.3118	313.804	-52.6291	312.178	-28.3055	104.255	-79.388	-325.421	185.575	416.74	-386.625	-237.105	229.558	78.485
3983	70.582	3.70563	1.05393	62.6451	33.678	-95.1135	-174.608	-56.9334	141.639	61.7211	39.8874	50.9398	33.8775	-92.9434	102.154	-89.7731	164.666	-146.903	153.458	-60.8718	176.556	-61.6211	-54.3426	-71.1736	323.577	-61.7731	318.802	-35.929	106.038	-78.1163	-328.293	187.295	422.956	-391.744	-236.813	229.558	78.485
3984	107.081	3.7651	1.06919	61.3363	34.026	-95.4372	-183.212	-50.1228	140.954	63.6251	37.8954	52.672	28.1491	-89.1863	102.508	-91.4961	166.955	-145.94	155.653	-63.5388	174.169	-59.3769	-54.7053	-70.6219	316.74	-55.3567	312.157	-28.1614	106.425	-78.7012	-327.597	186.697	421.789	-391.03	-236.706	229.352	78.6521
3985	60.2762	3.72228	1.06837	61.6159	33.2305	-95.0557	-179.624	-53.186	140.022	64.2606	38.6568	51.8576	30.506	-90.7916	101.427	-89.757	165.802	-145.832	153.884	-62.0502	175.513	-60.2649	-54.8245	-70.9618	319.583	-58.0959	314.609	-30.86	106.288	-77.9727	-329.455	188.073	425.563	-394.16	-236.906	229.558	78.485
3986	61.3849	3.70056	1.06302	61.9965	34.0416	-95.1231	-178.6	-53.882	140.522	63.5171	38.9212	51.2727	31.4132	-91.7105	100.208	-88.1424	165.752	-145.793	153.215	-61.4587	176.454	-61.0252	-54.8342	-70.3546	320.053	-58.5384	314.221	-30.4221	105.512	-79.0563	-327.364	187.085	422.683	-391.741	-237.527	229.558	78.485
3987	39.6693	3.68334	1.06019	61.2731	33.6972	-95.0551	-172.795	-58.3611	141.882	61.2173	40.3124	51.0892	32.9561	-92.5624	100.457	-88.2607	164.879	-145.638	150.794	-59.5407	176.595	-60.5672	-55.0304	-68.2972	313.736	-52.6664	310.373	-25.9058	103.91	-78.0382	-330.542	189.561	425.864	-395.055	-237.395	229.517	78.8993
3988	53.7481	3.69283	1.05282	62.3594	33.6854	-95.3083	-172.316	-58.48	142.571	60.2776	40.3984	51.4957	31.8838	-91.3244	101.846	-89.6782	164.351	-146.558	145.079	-53.6536	181.603	-64.9019	-54.6813	-70.1505	319.696	-58.2123	315.945	-32.4552	105.272	-78.5848	-329.623	189.659	425.642	-394.71	-238.052	229.558	78.485
3989	59.8938	3.69006	1.05535	61.6178	34.6364	-95.1219	-175.317	-56.2117	141.637	61.6105	39.931	51.4646	32.9219	-91.9662	102.547	-90.338	163.933	-146.056	146.427	-55.3324	179.833	-63.1669	-54.9749	-67.3435	311.407	-50.4933	309.337	-24.7173	103.082	-79.0406	-328.696	189.112	422.987	-392.566	-238.165	229.558	78.485
3990	33.6315	3.66831	1.0527	63.4855	33.0184	-95.0779	-173.752	-57.7129	141.663	61.6813	39.9899	51.1886	33.9862	-92.491	103.122	-90.4703	162.912	-146.174	145.841	-54.7669	179.963	-63.2022	-54.975	-73.0352	328.642	-67.0824	327.12	-44.5856	107.03	-78.4229	-331.349	191.415	424.24	-394.543	-237.993	229.326	79.4754
3991	35.5313	3.66774	1.05049	61.4297	33.6052	-94.9973	-172.746	-58.595	141.418	61.8851	40.1262	51.03	33.9592	-92.3057	102.946	-90.1712	162.77	-144.57	152.755	-62.1796	172.837	-56.8652	-55.63	-67.0594	312.301	-51.4702	311.36	-27.0546	102.658	-78.0595	-331.755	191.358	422.967	-393.47	-237.562	229.366	79.6127
3992	55.0795	3.68467	1.03982	62.8183	33.9036	-95.1764	-175.446	-56.2881	141.4	62.1173	39.5867	51.2369	33.4316	-91.6939	103.637	-90.9071	162.573	-146.139	147.916	-56.5542	177.337	-61.206	-54.9076	-69.6656	320.182	-59.0103	319.274	-35.9591	104.626	-79.1121	-328.273	189.178	421.629	-391.481	-238.468	229.558	78.485
3993	39.4747	3.66592	1.05408	62.2488	34.7094	-94.9846	-175.256	-56.59	140.621	62.9685	39.6251	50.7727	34.2104	-92.8493	102.307	-89.4062	163.274	-145.295	150.927	-59.7527	174.61	-58.8386	-55.1079	-67.5843	314.872	-53.8659	311.853	-27.5704	102.835	-79.1195	-329.051	189.781	418.298	-389.538	-238.07	229.412	79.8901
3994	57.2972	3.67033	1.04411	62.756	34.8036	-95.2068	-175.295	-56.2456	141.517	61.8112	39.7594	50.6985	33.4941	-92.465	101.84	-88.9328	163.629	-144.754	152.817	-61.6735	172.78	-57.3678	-55.1696	-68.9399	319.657	-58.3405	315.256	-31.5617	103.867	-80.2361	-325.566	187.444	417.346	-387.536	-238.641	229.558	78.485
3995	47.9402	3.66519	1.04975	62.2378	35.0328	-95.0847	-174.447	-56.8859	141.194	61.9452	40.0658	50.4424	34.7813	-93.3794	101.365	-88.2619	163.227	-144.515	152.54	-61.5421	172.687	-57.1897	-55.2117	-67.5307	315.39	-54.2208	311.034	-26.885	102.898	-79.8192	-326.45	187.668	418.243	-388.189	-238.107	229.558	78.485
3996	44.9073	3.66078	1.04086	62.9093	34.0604	-95.3517	-173.433	-57.4627	142.387	60.4741	40.2641	50.7287	33.351	-91.9038	101.953	-89.0274	162.985	-143.975	152.879	-62.1149	171.706	-56.2367	-55.3411	-70.1462	323.097	-61.3859	317.239	-34.1353	104.855	-80.1879	-326.995	189.185	419.125	-389.159	-238.788	229.558	78.485
3997	36.8308	3.65797	1.04915	62.1879	34.5979	-95.1523	-173.14	-57.8557	141.626	61.3073	40.3144	50.6343	34.0273	-92.5281	101.817	-88.7971	162.961	-144.449	150.414	-59.4226	173.342	-57.7383	-54.9958	-68.1054	316.404	-54.9595	310.873	-26.9705	103.347	-79.7809	-327.94	189.643	419.59	-389.734	-238.274	229.42	78.7516
3998	52.6656	3.66487	1.04462	62.2739	34.9124	-95.3719	-174.987	-56.0754	142.166	60.7099	40.1074	50.5763	33.4923	-91.9925	101.393	-88.355	162.815	-144.992	148.26	-56.9719	174.734	-59.1121	-54.6828	-67.6414	314.446	-53.3052	311.389	-27.2169	102.962	-80.0311	-327.653	189.652	418.901	-389.449	-238.634	229.499	78.8982
3999	52.6241	3.66525	1.04719	62.3705	34.5749	-95.1862	-174.841	-56.4897	141.691	61.4224	40.0246	50.4641	33.625	-92.0325	101.337	-88.2476	162.743	-143.867	154.763	-63.6686	168.896	-54.1582	-55.0273	-68.4871	317.503	-56.1848	313.883	-30.1688	103.746	-79.8962	-326.515	188.084	418.146	-388.031	-238.136	229.558	78.485
4000	67.8048	3.67232	1.04509	62.1159	35.1068	-95.3305	-175.962	-55.3927	141.882	61.1924	39.8739	50.4602	33.3309	-91.8677	101.255	-88.1733	162.904	-143.253	156.639	-65.686	166.97	-52.4825	-55.1944	-67.3388	313.456	-52.4667	311.39	-27.0399	102.774	-80.2957	-326.281	188.32	415.525	-386.505	-238.648	229.665	79.1904
4001	76.3361	3.68583	1.03672	61.7548	35.4475	-95.0314	-174.887	-56.8354	141.18	62.3467	39.7376	50.4217	34.2892	-92.34	101.621	-88.4143	162.165	-142.934	160.668	-69.4999	165.08	-51.1648	-55.0201	-66.4286	309.704	-49.0787	310.565	-25.8762	102.219	-79.9749	-326.346	187.7	414.044	-385.344	-238.002	229.521	79.4051
4002	90.7149	3.6964	1.04319	62.0006	35.8057	-95.0939	-176.902	-55.1716	140.753	62.9722	39.3129	50.4291	34.5502	-92.6255	102.514	-89.2924	162.331	-142.467	163.604	-72.3924	163.147	-49.6566	-55.1642	-66.5124	309.928	-49.477	312.074	-27.2881	102.205	-80.0233	-325.132	186.285	411.831	-383.101	-237.643	229.538	79.1577
4003	48.984	3.67681	1.03996	62.7873	33.3024	-95.1063	-175.236	-56.473	141.113	62.4006	39.6408	50.653	34.4941	-92.2857	104.162	-90.9605	161.857	-143.115	159.483	-68.1556	164.687	-50.8217	-54.9586	-70.7089	322.2	-61.1043	322.653	-39.2033	105.104	-78.676	-328.756	188.909	419.704	-389.577	-237.426	229.558	78.485
4004	62.4731	3.67669	1.0409	61.8911	33.9142	-95.1628	-175.722	-56.0298	141.173	62.3502	39.556	50.5849	34.6469	-92.5367	104.459	-91.2853	162.15	-143.108	160.265	-68.8598	164.716	-50.973	-54.9592	-68.3509	316.318	-55.1648	313.398	-29.2512	103.384	-78.9643	-329.246	189.868	417.875	-389.014	-238.079	229.735	79.8288
4005	55.3156	3.67591	1.04467	63.3633	33.5906	-95.0203	-175.557	-56.1965	140.629	62.8548	39.678	50.4616	35.6719	-93.4163	104.22	-90.9601	162.122	-143.429	159.211	-67.5785	165.033	-51.3739	-54.7128	-74.5037	333.041	-71.5294	332.405	-49.9876	107.777	-78.8954	-329.137	189.399	416.176	-387.507	-237.12	229.361	79.7694
4006	72.1262	3.69568	1.03729	61.0648	33.6042	-95.1513	-176.443	-55.66	141.086	62.7017	39.2865	50.4702	37.0664	-94.0911	105.791	-92.2657	160.932	-141.774	165.101	-74.2408	160.032	-46.7417	-55.5674	-67.0506	311.487	-50.7498	312.295	-27.8423	102.487	-77.6737	-330.514	189.561	420.551	-390.31	-236.469	229.352	78.6537
4007	79.5084	3.70542	1.02693	61.0712	32.8808	-95.2946	-175.093	-56.5905	141.869	61.684	39.5389	51.0308	35.4863	-92.1843	107.372	-94.1462	160.39	-141.245	165.709	-75.0493	159.691	-46.4408	-55.7404	-67.8782	313.937	-52.9459	314.3	-30.2889	103.186	-77.7076	-331.395	191.066	421.418	-391.16	-237.129	229.558	78.485
4008	50.4772	3.68306	1.02728	60.9724	31.8678	-95.219	-172.62	-58.5696	142.019	61.2283	40.0562	51.1364	35.5366	-91.6555	108.406	-95.2502	159.628	-142.481	160.167	-69.0953	163.169	-49.5449	-55.1913	-68.0639	315.057	-54.1664	315.497	-31.4081	103.143	-76.594	-334.551	193.617	425.712	-394.994	-236.98	229.558	78.485
4009	81.042	3.70334	1.0112	60.0956	31.7447	-95.3524	-173.599	-57.4344	142.694	60.3202	40.1557	51.6975	34.3714	-89.9108	110.23	-97.4839	158.792	-140.34	165.274	-75.3055	158.314	-44.8832	-56.1889	-66.1914	308.678	-48.453	312.569	-27.4233	101.51	-76.6792	-336.069	195.97	424.988	-395.264	-237.792	229.597	78.7094
4010	63.5351	3.69806	1.01396	61.5108	31.9867	-95.2477	-176.496	-55.2544	141.213	62.1922	39.5394	51.4998	36.2703	-90.957	110.849	-97.9325	158.044	-141.269	163.672	-73.1154	159.791	-46.4868	-55.783	-69.0674	317.649	-56.9824	320.795	-36.8425	103.78	-77.6224	-333.098	193.645	421.685	-392.069	-238.04	229.558	78.485
4011	29.1685	3.67494	1.00234	62.3405	31.66	-95.3161	-173.606	-57.4014	142.871	60.1204	40.2395	51.6586	36.1392	-91.5913	110.401	-97.9836	159.728	-141.149	162.609	-72.4676	160.822	-47.0228	-56.0632	-71.4267	323.778	-62.9046	324.266	-40.5152	105.386	-79.089	-332.705	195.558	421.055	-392.291	-239.677	229.558	78.485
4012	31.4397	3.6776	1.01701	60.8701	32.4138	-94.9722	-174.591	-57.0496	141.288	62.1169	39.93	51.5744	36.9622	-92.2553	110.382	-97.8552	159.469	-140.2	166.062	-76.4264	159.046	-45.3117	-56.591	-67.6887	313.215	-52.6363	312.855	-27.9038	102.711	-78.3271	-335.014	196.889	419.364	-391.989	-239.365	229.699	80.1972
4013	28.6453	3.67815	1.01278	61.7754	33.5615	-94.9925	-174.653	-57.1924	141.699	61.951	39.7461	51.3303	38.4554	-93.5287	110.408	-97.5916	159.147	-141.551	163.403	-73.171	161.593	-47.7525	-56.0278	-68.139	315.129	-54.5158	315.637	-31.1425	103.256	-79.6764	-332.193	195.578	413.695	-387.483	-240.171	229.682	80.633
4014	26.1867	3.67837	1.01389	61.7029	33.9258	-95.0879	-173.464	-57.8818	141.951	61.3048	40.1127	51.3229	39.1894	-93.5488	110.845	-97.983	158.475	-140.626	165.11	-75.3361	161.001	-47.0931	-56.363	-67.6561	314.097	-53.389	313.339	-28.7497	102.861	-79.7878	-333.777	197.662	410.665	-386.052	-240.597	229.787	81.9852
4015	41.4601	3.67965	0.99862	62.5151	33.8269	-95.2741	-174.217	-56.9646	142.247	60.8182	40.0876	51.0557	40.0373	-94.137	110.928	-97.7827	158.022	-139.957	166.828	-76.9592	160.547	-47.0415	-56.2007	-70.6508	323.821	-62.3533	318.542	-35.0138	105.027	-81.0326	-328.252	193.078	411.844	-384.982	-240.863	229.677	79.6383
4016	28.0747	3.70496	1.0153	62.9327	33.4472	-95.3256	-174.97	-56.466	142.253	61.066	39.7789	51.6429	37.1213	-94.1807	107.022	-94.6852	162.067	-140.019	165.97	-76.1964	161.437	-47.6791	-56.2554	-73.6943	327.49	-65.8167	319.385	-35.6362	107.394	-81.0169	-328.114	192.548	414.319	-387.155	-240.373	229.143	79.8029
4017	37.2722	3.76501	1.03575	62.6384	31.7432	-95.398	-174.13	-57.214	142.584	60.7729	39.7694	53.3315	32.6761	-91.7019	107.633	-96.9759	165.325	-142.318	161.207	-70.3029	165.641	-51.8156	-55.3369	-77.4547	331.183	-69.4071	322.924	-39.2325	111.26	-80.0352	-330.188	193.149	422.251	-393.722	-239.495	228.651	79.1818
4018	34.193	3.74806	1.03286	62.9571	31.6248	-94.8872	-171.879	-59.4682	141.821	61.5256	40.2698	52.7789	35.33	-93.8025	108.218	-96.9022	164.165	-142.509	161.319	-70.5447	165.351	-51.5072	-55.3776	-77.4163	332.974	-71.1541	325.821	-42.6288	111.108	-79.4482	-331.018	193.027	422.748	-394.286	-238.982	228.62	79.6158
4019	39.3464	3.75694	1.03524	61.9336	30.9693	-94.9626	-171.974	-59.3227	141.607	61.7024	40.1814	52.8533	35.2799	-93.7153	108.812	-97.3452	163.984	-142.518	161.116	-70.2379	165.791	-51.9737	-55.361	-75.6879	328.578	-66.5328	319.521	-36.1681	109.956	-78.3306	-331.909	192.702	427.866	-397.45	-238.967	229.528	78.5257
4020	43.3369	3.75068	1.0346	60.8137	31.4345	-95.0169	-172.637	-58.6126	142.156	61.0639	40.2678	52.55	37.0124	-94.7656	108.761	-97.0243	163.12	-143.036	158.892	-68.1217	167.201	-53.0181	-55.3508	-72.3616	319.488	-57.7214	310.897	-26.7606	107.604	-78.1321	-332.975	193.583	428.708	-398.594	-238.9	229.354	79.0453
4021	40.9608	3.74839	1.03464	61.0793	31.8778	-95.0438	-171.573	-59.4155	142.364	60.7055	40.4479	52.4266	37.6202	-95.2908	108.634	-96.7613	163.11	-143.659	157.027	-65.9444	169.134	-54.8269	-54.9469	-72.4244	319.422	-57.6232	311.117	-26.9279	107.572	-78.4393	-332.904	193.667	426.979	-397.455	-238.766	229.108	79.4415
4022	45.7694	3.74219	1.02971	61.3113	33.428	-95.05	-175.202	-56.5588	141.368	62.1373	39.7264	51.8242	39.8373	-96.8025	108.152	-95.8049	162.236	-144.761	154.708	-63.1637	171.107	-56.7001	-54.5865	-70.5125	315.028	-53.6574	309.909	-25.5236	106.198	-79.641	-330.787	192.545	421.846	-393.186	-239.006	229.101	79.4172
4023	50.2648	3.75162	1.03029	61.2688	33.8975	-95.12	-173.614	-57.7216	141.841	61.4163	40.019	51.8942	39.3911	-96.5143	108.306	-96.0245	162.768	-143.397	160.306	-68.8301	168.366	-54.6631	-54.6169	-70.5447	314.352	-52.868	308.257	-23.6184	106.037	-79.8985	-330.479	192.285	418.232	-390.281	-238.589	229.124	79.7914
4024	98.7851	3.78845	1.02237	63.3173	33.6293	-95.1968	-178.163	-54.2453	141.278	62.6943	38.9718	52.1531	38.6711	-95.9867	109.452	-97.211	162.541	-143.529	163.788	-72.1197	166.747	-53.4985	-54.7528	-77.1467	333.455	-71.5846	331.294	-49.1019	111.115	-80.8429	-327.971	190.756	413.373	-386.149	-239.052	229.283	79.7154
4025	70.431	3.76243	1.0118	62.3083	34.4258	-94.9726	-176.206	-56.2267	141.012	63.1434	39.1056	51.493	40.542	-97.3572	108.615	-95.9464	162.251	-143.146	166.608	-74.0573	168.134	-55.9767	-53.8439	-73.0731	322.571	-60.7705	314.614	-30.4866	107.773	-81.0256	-325.375	187.972	414.674	-385.948	-239.128	229.558	78.485
4026	44.4728	3.72721	1.01118	61.6471	34.4963	-94.8076	-172.569	-59.2022	141.101	62.6708	39.8209	50.858	42.2576	-98.9304	107.596	-94.5036	162.076	-144.735	160.682	-67.5584	172.12	-59.5255	-53.167	-70.4481	316.51	-55.1509	309.552	-24.5623	105.482	-80.2937	-327.676	189.565	417.935	-388.904	-238.823	229.558	78.485
4027	50.7578	3.72922	1.00611	62.4645	34.2065	-95.0503	-171.101	-60.075	142.305	61.0801	40.1616	51.1736	41.0252	-97.7769	108.322	-95.2944	161.917	-146.093	154.082	-60.6616	176.748	-63.4464	-52.7489	-72.0044	321.071	-59.3992	314.876	-30.7947	106.737	-80.5322	-328.04	190.454	418.712	-389.747	-239.194	229.558	78.485
4028	36.9086	3.71645	1.01222	63.7902	33.7845	-95.0133	-168.121	-62.4867	142.725	60.3498	40.6858	51.0748	41.5209	-98.1743	108.181	-95.1171	161.914	-146.191	153.665	-60.2916	177.68	-64.1807	-52.8117	-76.5055	334.383	-72.4163	329.712	-47.1937	109.982	-80.2592	-329.406	191.645	417.778	-389.198	-238.635	229.447	78.7178
4029	52.2219	3.73174	1.02751	62.6096	33.193	-95.2254	-177.061	-55.1939	141.628	62.336	39.0664	51.2973	39.3937	-96.7182	106.983	-94.3106	162.785	-146.637	153.462	-60.0212	177.211	-63.7862	-52.9322	-73.3514	323.975	-62.1028	317.906	-34.4976	107.745	-79.2691	-330.761	192.044	422.562	-392.863	-238.304	229.558	78.485
4030	52.0071	3.69434	1.01963	62.7465	34.2585	-95.2378	-177.605	-54.8554	141.502	62.6462	38.8424	50.6017	39.7836	-97.0045	105.654	-92.4742	162.337	-146.601	152.893	-59.5124	178.407	-64.8064	-52.9318	-71.649	322.658	-60.8963	315.482	-31.8047	106.156	-80.6595	-328.181	190.923	419.051	-389.89	-239.133	229.558	78.485
4031	34.8533	3.67879	1.02526	64.4064	34.1912	-95.1054	-173.674	-57.3673	142.043	60.8762	40.4048	50.3662	40.6823	-97.6502	105.088	-91.8564	162.152	-146.847	146.66	-53.6889	181.616	-67.002	-52.9652	-75.1526	332.234	-70.013	324.2	-41.5671	108.742	-81.0332	-329.194	192.614	418.696	-390.67	-239.74	229.482	79.55
4032	38.8376	3.68418	1.02678	63.8946	34.1421	-95.0884	-175.434	-56.3541	141.325	62.2351	39.6276	50.1557	41.4284	-98.0709	104.488	-91.0497	161.778	-145.967	153.54	-60.4618	175.831	-62.2434	-53.1291	-77.1941	337.37	-75.3858	333.024	-50.0706	110.266	-80.8427	-328.211	191.021	416.46	-388.415	-238.852	229.318	79.207
4033	50.2825	3.69794	1.01452	63.2531	34.5146	-95.4127	-173.615	-57.3434	142.749	60.21	40.1363	49.7528	42.4678	-99.0097	104.055	-90.1787	161.287	-146.86	150.572	-57.1001	177.573	-63.8481	-52.8349	-72.2237	323.583	-61.9138	319.799	-35.9827	106.874	-80.8067	-326.954	189.668	419.091	-390.072	-239.248	229.558	78.485
4034	109.316	3.72992	1.02336	63.4229	33.7926	-95.3116	-178.778	-53.4308	141.319	62.3914	39.0892	50.492	40.5222	-97.3231	106.217	-92.4268	160.699	-146.536	150.488	-57.4374	177.329	-63.3948	-53.0927	-75.0749	331.691	-69.987	329.952	-46.9678	108.668	-79.8607	-327.263	188.557	420.495	-391.108	-238.574	229.558	78.485
4035	60.1518	3.69254	1.02434	61.8334	35.0053	-95.4202	-178.785	-53.2728	141.601	61.9873	39.1258	50.4334	39.9839	-95.3893	106.482	-92.7671	160.334	-146.366	151.608	-58.5889	176.76	-62.8744	-53.2634	-68.6667	312.485	-51.5001	312.024	-27.0158	104.086	-80.0076	-327.155	188.553	418.022	-389.583	-238.807	229.636	79.1539
4036	58.5959	3.69792	1.02737	61.9944	35.6626	-95.2697	-174.185	-56.8581	141.89	61.0263	40.1849	50.2686	40.6888	-96.0098	106.099	-92.2127	160.164	-146.804	149.356	-56.1587	178.728	-64.6752	-52.9671	-67.9051	309.951	-49.2756	311.692	-26.5004	103.592	-79.7857	-327.47	188.432	416.284	-388.459	-238.293	229.51	79.7013
4037	75.6777	3.70844	1.01125	62.8996	34.5254	-95.3446	-177.102	-54.8835	141.908	61.8071	39.2046	50.4295	40.0843	-95.3196	106.446	-92.6187	159.898	-146.226	155.824	-62.5268	174.334	-61.1802	-53.1498	-74.8091	329.9	-69.0883	335.793	-52.6976	108.48	-79.9665	-326.18	187.198	414.22	-386.637	-238.343	229.551	79.4338
4038	68.7185	3.71126	1.03572	62.402	35.2946	-95.1939	-174.885	-56.4695	141.462	61.6889	39.9459	50.6469	39.3945	-94.8309	106.856	-93.2304	160.257	-146.832	151.732	-58.5779	177.952	-63.9545	-53.2527	-69.0553	314.122	-53.3946	315.754	-31.1477	104.427	-79.0679	-327.348	187.298	415.206	-387.862	-237.795	229.522	80.5312
4039	96.91	3.71774	1.01758	61.7958	34.2293	-95.3337	-174.587	-56.6052	142.516	60.5589	40.0248	50.6237	40.2793	-95.6169	108.327	-94.495	159.634	-145.948	154.702	-62.1124	176.054	-62.0348	-53.7374	-68.8706	316.354	-55.3682	314.913	-30.5752	104.002	-78.8883	-326.776	186.794	420.454	-390.819	-237.965	229.558	78.485
4040	59.6823	3.68584	1.01608	61.6824	33.8945	-95.2647	-171.825	-58.9971	142.935	60.03	40.4042	50.5973	40.6715	-95.433	108.548	-94.6595	159.038	-146.732	149.443	-56.8846	180.332	-65.553	-53.5171	-68.6653	316.554	-55.4519	313.832	-29.5342	103.798	-78.2621	-328.864	188.618	423.912	-393.78	-238.04	229.558	78.485
4041	66.5493	3.69088	1.0243	61.686	35.2725	-95.1941	-172.608	-58.3103	142.153	60.7738	40.3709	50.6158	40.8027	-95.5866	108.478	-94.615	159.158	-146.415	149.494	-57.1386	180.179	-65.2743	-53.6544	-66.9477	311.368	-50.6544	310.488	-25.6292	102.497	-79.1102	-327.568	188.046	418.377	-389.453	-238.008	229.496	78.9357
4042	104.507	3.71758	1.01744	61.5979	35.7549	-95.4069	-177.566	-54.1589	141.762	61.5986	39.4182	50.8139	40.0427	-94.5612	108.923	-95.1739	158.688	-145.867	153.155	-60.5591	177.189	-63.0751	-53.6173	-66.3561	308.366	-48.1156	311.046	-25.679	101.965	-79.6139	-326.055	186.954	414.89	-386.616	-238.254	229.562	78.8781
4043	90.9832	3.71457	1.02168	62.0089	34.8903	-95.1979	-174.282	-57.0885	142.009	61.2366	39.9627	51.1041	39.6213	-94.2014	110.047	-96.2975	158.252	-146.053	150.797	-58.4026	179.584	-64.938	-53.7111	-67.9069	313.644	-52.9396	314.914	-30.505	103.175	-78.8822	-328.651	189.029	416.505	-388.655	-238.128	229.571	79.8398
4044	77.7669	3.7005	1.01905	61.9936	34.3375	-95.1847	-174.392	-57.0079	141.985	61.2838	39.9421	51.4106	39.0233	-93.437	110.942	-97.3763	157.881	-145.889	147.631	-55.6785	181.495	-66.1576	-53.876	-68.5749	316.503	-55.477	315.164	-31.0475	103.617	-78.9149	-328.638	189.391	420.196	-390.815	-238.287	229.558	78.485
4045	86.2009	3.69611	1.01478	62.0026	34.6233	-95.2878	-174.914	-56.3614	142.111	60.9877	39.9823	51.1928	38.9765	-93.5714	110.557	-96.8858	158.044	-144.694	151.435	-59.7692	177.615	-62.7545	-54.1615	-68.4939	317.392	-56.267	313.886	-29.6486	103.392	-79.8103	-326.689	188.294	417.541	-388.495	-238.755	229.558	78.485
4046	44.0368	3.65949	1.00865	63.3217	33.4139	-95.1814	-173.683	-57.5649	142.158	61.0189	40.0937	50.8915	39.8204	-94.051	110.16	-96.2524	157.231	-144.306	149.74	-58.3666	177.312	-62.2026	-54.153	-72.5264	328.99	-67.5436	325.703	-42.6022	106.147	-79.8798	-329.243	191.568	419.063	-390.787	-239.442	229.504	79.1614
4047	78.985	3.79779	1.05254	62.7272	31.8833	-95.4849	-176.786	-54.7579	142.293	60.9919	39.592	54.7617	28.8517	-86.3902	110.654	-100.344	162.678	-143.541	152.404	-61.0284	174.535	-59.9963	-54.1623	-78.1102	328.896	-67.6828	326.301	-42.2987	112.16	-79.045	-330.504	190.92	423.915	-394.952	-237.124	227.906	79.0866
4048	83.0047	3.76193	1.01997	60.95	32.743	-95.4058	-176.431	-55.0255	142.039	61.137	39.6857	53.6898	31.7463	-88.0022	110.953	-99.6911	160.723	-142.585	156.06	-65.0054	171.273	-57.029	-54.6287	-71.4167	315.445	-54.5642	312.611	-27.5959	106.799	-79.6522	-329.452	190.684	422.51	-393.403	-238.984	229.558	78.485
4049	68.1686	3.74602	1.02292	61.6568	32.3687	-95.0369	-173.59	-57.8234	141.574	61.6932	40.0734	53.243	34.1949	-90.2148	112.049	-100.168	159.882	-143.253	154.01	-62.9078	173.769	-59.1673	-54.4228	-72.4894	320.409	-59.2773	318.181	-34.0594	107.424	-79.2978	-330.237	191.228	423.314	-393.982	-238.793	229.558	78.485
4050	56.6262	3.71682	1.0291	62.0352	33.4332	-94.9453	-174.51	-57.1938	140.839	62.6032	39.8545	52.4861	36.3443	-92.4029	111.326	-98.9551	160.177	-144.269	150.824	-59.192	177.482	-62.6742	-53.8827	-71.6539	320.343	-59.1105	315.706	-31.2513	106.296	-79.8202	-329.127	190.646	421.003	-391.865	-238.861	229.558	78.485
4051	56.9932	3.70723	1.01352	63.1969	32.6733	-95.2577	-174.139	-57.0658	142.507	60.6101	40.0737	52.5747	35.8049	-91.3001	111.59	-99.4402	159.799	-144.081	151.744	-60.1094	177.495	-62.8204	-53.8129	-75.5617	331.558	-69.9474	326.835	-43.5059	108.988	-80.3639	-330.027	192.789	420.16	-391.957	-239.852	229.633	78.9245
4052	66.126	3.6999	1.0201	61.6994	34.8856	-95.2609	-174.685	-56.4417	141.824	61.098	40.1494	51.7327	37.9125	-92.8153	110.631	-97.7831	158.792	-143.321	154.132	-62.7102	175.121	-60.6783	-54.134	-68.5121	313.398	-52.5233	310.581	-25.6494	103.769	-81.1002	-328.727	192.034	413.507	-386.761	-239.486	229.375	79.7794
4053	66.2904	3.70398	1.01123	63.2379	34.0921	-95.1439	-178.04	-54.3258	140.995	62.9087	39.0644	51.5776	39.0617	-93.8439	110.797	-97.6787	158.374	-142.004	160.873	-69.7235	169.653	-55.9363	-54.6303	-74.5184	330.768	-69.3068	328.613	-45.65	108.277	-81.5307	-325.722	189.167	412.679	-384.773	-239.524	229.558	78.485
4054	64.8494	3.72324	1.02332	62.0517	34.9739	-95.3372	-179.291	-53.0907	141.163	62.6946	38.8729	51.3223	39.6635	-95.4832	108.577	-95.428	159.827	-141.945	161.457	-69.9652	169.28	-55.9936	-54.3453	-70.7264	317.694	-56.3874	312.312	-27.6966	105.557	-81.3088	-326.546	189.766	411.967	-384.994	-239.427	229.406	79.851
4055	50.1474	3.70409	1.01608	62.492	35.2801	-94.9743	-174.145	-57.3183	141.656	61.6494	40.0978	50.8477	41.1459	-97.2503	107.918	-94.3963	160.064	-142.638	157.957	-66.2651	170.778	-57.224	-53.9573	-71.0069	319.612	-58.2832	314.012	-29.4358	105.638	-81.709	-324.023	187.393	413.102	-384.743	-239.595	229.558	78.485
4056	28.4383	3.67737	1.01169	63.3275	34.0024	-95.0199	-172.241	-58.8171	141.854	61.2139	40.4016	50.308	42.5389	-97.9517	107.529	-93.579	158.972	-142.569	157.721	-65.879	170.887	-57.4819	-53.7617	-75.4001	332.4	-71.1093	330.449	-46.9935	108.416	-80.8926	-327.019	189.611	415.478	-387.339	-238.86	229.068	78.7114
4057	68.1584	3.70702	0.996882	61.5043	34.1114	-95.3008	-174.738	-56.6776	142.381	60.9128	39.8359	50.6241	42.1329	-97.2787	109.649	-95.606	158.038	-142.62	157.524	-65.7241	170.426	-57.0279	-53.8068	-69.1472	315.116	-54.2027	312.858	-27.9138	103.859	-80.5397	-328.586	191.283	417.616	-389.478	-239.362	229.384	78.7557
4058	49.8411	3.69335	1.00918	61.2086	34.3013	-95.1627	-174.757	-56.675	141.846	61.3784	39.9721	50.4533	42.8111	-97.3416	109.589	-95.4607	157.481	-141.293	160.975	-69.7365	167.022	-53.8038	-54.4565	-68.5289	312.919	-52.099	311.33	-26.2357	103.57	-80.2824	-329.044	191.284	416.056	-388.688	-239.281	229.497	79.609
4059	54.3262	3.74717	1.02488	62.1279	32.3515	-95.2302	-176.067	-55.7041	141.782	61.7258	39.6131	52.0148	38.6034	-93.9116	110.398	-97.6005	158.926	-140.346	165.31	-74.4564	164.227	-51.2795	-54.9607	-75.4639	325.683	-64.4666	326.838	-43.0774	109.788	-79.6074	-329.421	189.892	420.125	-391.581	-237.553	228.619	78.9509
4060	52.7462	3.74404	1.01893	61.8418	31.9935	-94.962	-174.454	-57.247	141.517	61.962	39.9284	51.8162	39.986	-95.2275	110.297	-97.2872	158.931	-139.867	167.592	-77.1991	164.022	-50.8644	-55.3835	-77.1938	332.136	-70.7547	332.84	-49.8653	110.941	-79.1939	-329.476	189.448	421.646	-392.414	-238.052	229.558	78.485
4061	118.361	3.79558	1.01267	61.1342	33.9093	-95.0888	-175.569	-56.4516	141.842	61.9576	39.4782	52.1716	38.9989	-94.9676	111.51	-98.4768	159.222	-141.578	165.366	-74.2913	166.568	-53.3215	-54.8547	-70.0704	311.829	-51.3568	316.091	-31.2801	105.95	-80.3214	-327.222	188.52	416.639	-388.551	-238.829	229.606	78.7667
4062	55.5545	3.72991	1.01339	62.4063	34.0733	-95.0384	-175.077	-56.7716	141.462	62.1642	39.6672	51.449	41.6488	-96.8481	111.203	-97.6667	158.676	-143.182	157.03	-65.638	171.551	-57.2931	-54.5391	-71.7793	319.537	-58.6467	321.444	-37.4965	106.852	-80.7822	-325.898	187.661	416.89	-388.508	-239.173	229.558	78.485
4063	73.1344	3.72713	1.01114	61.9564	35.1089	-95.0498	-175.912	-56.1683	141.245	62.5537	39.4255	51.5207	41.3784	-96.5856	111.38	-97.838	158.577	-144.476	151.663	-59.8672	177.163	-62.3016	-53.9951	-69.5606	314.326	-53.4907	314.304	-29.7046	105.132	-81.287	-324.875	187.238	416.116	-387.801	-239.546	229.558	78.485
4064	77.5884	3.73157	1.03346	62.9351	35.2439	-95.1346	-174.695	-56.6027	141.859	61.2444	40.0989	51.4768	41.4078	-96.678	111.218	-97.6584	158.577	-145.694	144.831	-52.6884	182.791	-67.2779	-53.4597	-71.0577	319.321	-58.288	318.8	-34.6971	106.105	-80.0271	-325.581	186.332	417.689	-388.545	-238.437	229.558	78.485
4065	71.794	3.70584	1.02354	63.0316	34.9825	-95.206	-175.968	-55.5599	141.809	61.4533	39.7999	50.5648	43.782	-98.8204	110.218	-95.9946	158.169	-144.907	149.487	-57.3266	179.079	-64.2339	-53.6269	-71.6796	323.821	-62.2898	318.913	-35.3208	106.257	-80.5955	-324.421	185.834	417.504	-388.281	-238.914	229.558	78.485
4066	84.3474	3.76331	1.0394	62.2285	35.0729	-95.2957	-177.487	-54.4321	141.69	61.8884	39.3524	52.4896	38.761	-95.3134	110.323	-97.8682	160.628	-144.916	147.488	-55.4935	181.322	-66.0446	-53.6421	-72.1787	318.118	-56.7206	312.713	-28.3112	107.845	-81.2767	-324.329	186.333	418.414	-389.428	-239.285	229.497	78.5306
4067	49.8474	3.71817	1.02841	63.6781	33.8287	-95.1632	-174.111	-57.1597	141.71	61.436	40.0554	51.6346	39.9356	-96.3282	109.173	-96.0867	160.164	-143.371	151.981	-60.3209	176.758	-62.0859	-53.9441	-75.8992	331.241	-69.4157	324.969	-41.7839	109.971	-81.2557	-325.797	187.978	418.955	-390.052	-239.319	229.558	78.485
4068	44.3436	3.71761	1.02834	61.2738	33.1022	-95.0609	-173.112	-58.1817	141.93	61.3039	40.1631	51.7619	40.0751	-96.1215	109.843	-96.7836	159.662	-142.248	155.745	-64.6095	173.316	-58.8791	-54.4108	-71.9074	319.847	-58.1855	311.873	-27.4243	107.039	-79.8629	-328.7	189.465	423.709	-393.975	-238.643	229.558	78.485
4069	27.1957	3.68158	1.02798	62.8387	31.9275	-95.1226	-171.852	-59.1074	142.223	60.8072	40.3853	51.2471	40.5626	-96.1337	109.142	-95.6875	158.706	-142.267	154.286	-63.2461	173.812	-59.1609	-54.4338	-76.4131	334.459	-72.4268	327.713	-45.0447	110.058	-79.357	-331.234	191.781	425.293	-395.821	-238.19	229.295	78.8799
4070	35.0558	3.6757	1.01478	61.8829	31.9164	-95.2672	-176.014	-55.9702	141.953	61.8298	39.2829	51.2775	39.5706	-94.6123	109.621	-96.0997	157.781	-143.236	152.576	-61.2226	174.74	-60.0564	-54.2357	-72.6725	324.481	-62.9255	320.064	-36.402	107.298	-79.5574	-331.483	192.874	426.508	-396.907	-239.105	229.558	78.485
4071	56.3377	3.68033	1.01075	61.5947	33.64	-95.3139	-175.508	-55.722	142.25	60.7277	40.0579	51.3968	38.784	-93.4183	109.766	-96.5272	157.69	-144.042	147.998	-56.5739	178.819	-63.5746	-53.9435	-69.8293	316.589	-55.3742	313.125	-28.6976	105.155	-81.0595	-330.158	193.492	421.033	-393.099	-240.309	229.691	79.1428
4072	43.6386	3.66978	1.01823	62.3056	34.5946	-95.1924	-175.091	-56.1455	141.21	61.7167	40.1308	51.1264	40.0343	-94.3246	109.299	-95.8795	157.511	-143.734	148.304	-57.0118	178.654	-63.3359	-54.0734	-70.3916	319.488	-57.9954	314.843	-31.0369	105.668	-82.1644	-326.682	191.074	417.042	-388.864	-240.448	229.558	78.485
4073	70.6454	3.74114	1.03974	61.5131	33.6097	-95.5931	-175.279	-55.7844	142.798	60.1572	39.9443	54.01	31.7815	-87.3479	111.205	-100.363	159.868	-143.363	147.883	-56.9308	177.73	-62.1834	-54.3112	-72.7854	316.909	-55.3293	311.249	-26.955	108.951	-82.1915	-329.743	194.113	418.86	-392.155	-238.142	226.707	80.0264
4074	44.3732	3.70014	1.0406	63.684	33.5995	-95.1948	-172.532	-58.2614	141.825	60.9234	40.4612	53.0056	34.3915	-89.1971	110.25	-98.6963	158.762	-142.719	151.934	-60.9264	174.966	-59.8921	-54.2716	-76.4822	331.527	-69.1639	323.213	-40.6493	111.034	-82.3345	-330.763	195.599	412.597	-388.24	-238.139	226.583	82.3423
4075	47.2788	3.70223	1.03445	63.7997	33.556	-95.1056	-172.611	-58.5082	142.016	61.0631	40.2838	53.0066	34.9284	-89.3101	111.066	-99.3948	158.195	-141.92	156.312	-65.6313	171.907	-57.2257	-54.6274	-77.3073	334.959	-72.4736	326.708	-44.6863	111.511	-82.0433	-331.001	195.736	410.613	-386.615	-237.783	226.536	82.657
4076	54.4003	3.72067	1.03127	63.4996	33.367	-95.1886	-174.23	-56.9052	141.582	61.3656	40.197	52.7839	36.137	-90.0061	110.969	-99.0452	157.494	-141.013	159.491	-68.7869	169.652	-55.5802	-54.6713	-76.8002	333.212	-70.6811	324.51	-42.2982	111.115	-81.4547	-330.027	193.615	412.576	-387.094	-237.461	227.215	81.5732
4077	55.212	3.70656	1.02849	63.3604	33.3676	-95.317	-173.44	-57.326	142.206	60.4707	40.4231	52.4141	36.4451	-90.2757	110.61	-98.3633	157.208	-140.588	160.165	-69.5756	169.213	-55.2229	-54.7528	-77.1103	335.388	-73.0573	328.704	-46.7204	110.964	-81.1937	-330.598	193.867	412.111	-386.626	-237.059	227.309	81.419
4078	82.2572	3.72384	1.01698	60.8628	33.6362	-95.3992	-175.284	-55.943	142.263	60.7774	39.9135	52.5833	35.3874	-89.3582	111.575	-99.1741	156.839	-140.59	160.415	-69.8597	168.612	-54.6493	-54.9104	-69.6075	314.463	-52.9244	310.425	-26.6227	105.483	-80.5857	-330.564	193.194	415.948	-388.838	-237.926	228.572	79.9782
4079	76.2366	3.72511	1.01453	61.1518	34.0307	-95.0657	-174.661	-56.9491	141.569	61.8142	39.8951	52.3777	36.9799	-90.7411	112.153	-99.437	156.378	-141.934	157.134	-66.0839	170.513	-56.4078	-54.4403	-69.2195	313.804	-52.2332	312.198	-29.2506	105.389	-80.9285	-329.081	192.649	415.703	-387.406	-238.711	229.558	78.485
4080	96.4305	3.7361	1.00234	61.5548	33.4979	-95.2879	-175.513	-56.0834	142.157	61.243	39.6712	52.741	35.2755	-89.5376	113.245	-100.711	156.806	-142.457	155.249	-63.8787	172.236	-58.1573	-54.0052	-70.3872	317.52	-55.7374	314.711	-31.9105	105.938	-81.2439	-330.048	194.451	416.325	-388.287	-239.293	229.558	78.485
4081	57.4022	3.70145	1.01385	60.974	32.9019	-95.145	-173.062	-58.2143	141.942	61.3074	40.0609	52.6141	36.0533	-89.6412	113.301	-100.8	156.36	-143.146	151.229	-59.6902	175.423	-60.8851	-53.7253	-69.6777	315.43	-53.6604	311.717	-28.5189	105.328	-79.9232	-333.149	196.304	421.334	-392.543	-238.745	229.558	78.485
4082	79.9296	3.71966	1.00771	60.6703	33.5084	-95.2743	-174.529	-56.7537	142.044	61.0929	39.9692	52.7353	35.5467	-89.0114	113.559	-101.112	156.139	-142.498	153.409	-61.884	173.593	-59.4824	-53.7578	-68.462	310.451	-49.2062	310.14	-26.1338	104.239	-80.3068	-332.458	195.953	418.553	-390.531	-239.069	229.582	78.6344
4083	90.0255	3.71826	1.0124	61.0251	34.4055	-95.1435	-178.514	-53.9652	140.796	63.1757	38.9566	52.4478	36.0752	-89.7347	113.602	-100.939	156.29	-143.214	153.944	-62.1028	173.217	-59.2913	-53.7051	-67.3849	308.617	-47.8767	311.238	-26.9543	103.385	-80.7072	-330.611	194.119	415.093	-387.32	-238.834	229.558	78.485
4084	78.139	3.72173	1.01562	61.1476	33.1661	-95.1717	-174.892	-56.6934	141.535	61.8712	39.7466	52.6198	35.7837	-89.2024	114.117	-101.469	155.878	-142.861	153.959	-62.2588	173.392	-59.4169	-53.8286	-68.9368	313.192	-51.9923	314.975	-31.5252	104.599	-79.5152	-333.482	195.849	418.543	-390.135	-238.019	229.558	78.485
4085	94.0195	3.72012	1.01543	61.4898	33.5928	-95.2833	-175.321	-56.0893	141.853	61.3443	39.8409	52.6681	34.5845	-88.3014	114.289	-101.757	156.283	-142.647	154.355	-62.5095	173.406	-59.7143	-53.6342	-69.2852	315.495	-53.992	313.627	-30.1723	104.663	-80.1978	-332.924	196.167	415.213	-388.065	-238.741	229.718	79.5952
4086	88.9334	3.77105	1.0512	63.0783	33.0861	-95.2511	-176.141	-55.4784	141.824	61.521	39.7404	54.5985	27.8593	-84.4832	113.264	-102.753	160.547	-143.211	152.14	-59.9881	174.005	-60.3811	-53.1855	-76.0314	325.332	-63.6793	322.87	-39.6112	110.654	-80.4087	-332.91	195.199	414.989	-388.905	-235.099	226.266	80.9229
4087	99.8399	3.77466	1.04461	62.4656	33.8707	-95.3437	-176.248	-55.1768	141.998	61.1389	39.8359	54.6762	27.5541	-84.3099	113.448	-102.979	160.771	-143.092	151.46	-59.4753	175.052	-61.1521	-53.3115	-73.794	320.317	-58.5757	315.73	-32.1269	109.092	-81.4257	-331.34	195.088	412.956	-387.034	-237.33	227.78	80.6525
4088	114.69	3.77408	1.04798	62.1591	35.4045	-94.9941	-173.709	-57.2986	141.912	60.9834	40.4721	53.8887	30.7177	-87.3818	112.759	-101.557	160.301	-142.36	154.904	-63.3218	172.721	-58.9144	-53.6891	-70.2968	313.725	-52.0555	309.563	-26.109	106.222	-81.407	-331.264	194.996	406.991	-381.807	-237.223	228.661	81.3336
4089	166.848	3.80733	1.03625	63.8269	34.2818	-95.2334	-175.725	-55.9203	142.042	61.3521	39.7135	53.9783	30.5469	-87.6885	113.147	-101.766	160.367	-142.967	155.893	-63.9986	172.843	-59.2188	-53.5439	-76.0038	330.637	-68.2908	327.583	-46.2356	110.573	-81.7212	-329.144	193.122	409.085	-382.229	-237.879	229.242	79.5923
4090	133.759	3.79016	1.03862	61.8664	34.2651	-95.0891	-177.94	-54.4774	141.081	62.8955	39.0744	53.9094	30.7378	-87.6891	113.112	-101.775	160.615	-142.206	159.282	-67.5793	170.062	-56.7631	-53.9303	-71.5861	317.772	-55.7196	312.495	-29.5774	107.39	-81.2362	-328.554	191.695	412.893	-384.404	-237.792	229.558	78.485
4091	120.99	3.78353	1.0407	61.6406	34.5917	-94.9921	-174.299	-57.1908	141.642	61.6647	40.0743	53.5521	32.1733	-89.1028	112.306	-100.735	160.689	-142.06	158.378	-66.9755	169.832	-56.2033	-54.1204	-70.6205	315.231	-53.3183	310.209	-26.9166	106.692	-80.9826	-328.276	190.89	413.228	-384.5	-237.571	229.558	78.485
4092	188.756	3.80929	1.03953	63.977	34.8457	-95.2612	-178.86	-53.5878	141.429	62.5229	38.9199	53.4922	32.0863	-89.6827	112.576	-100.817	161.214	-141.849	161.984	-70.4846	167.934	-54.7646	-54.2345	-76.149	332.129	-69.735	327.702	-45.9965	110.532	-82.1412	-325.052	188.874	407.685	-379.668	-238.145	229.558	78.485
4093	128.341	3.77844	1.03165	63.1072	33.4347	-94.9946	-175.927	-56.2365	141.419	62.4835	39.4	53.4732	32.0133	-88.9012	112.653	-100.883	160.603	-142.017	161.38	-69.8684	168.517	-55.2736	-54.1686	-76.6715	332.585	-70.3583	330.5	-48.78	110.716	-80.6586	-328.46	190.57	413.462	-384.888	-237.543	229.558	78.485
4094	123.478	3.78636	1.036	61.117	33.3468	-94.9588	-174.098	-57.6687	141.41	62.1959	39.8174	53.4543	32.684	-89.2093	113.199	-101.247	160.058	-142.394	159.426	-67.8303	169.487	-56.1203	-53.9684	-70.591	314.41	-52.733	312.358	-28.7895	106.331	-79.2569	-331.161	191.68	418.444	-389.023	-236.856	229.558	78.485
4095	123.351	3.7688	1.02908	60.9794	32.99	-95.1192	-173.538	-57.8816	141.963	61.3986	39.9646	53.4324	32.3177	-88.4107	113.732	-101.698	159.313	-143.304	154.554	-62.7701	173.135	-59.2317	-53.6604	-69.8871	313.78	-52.2146	311.989	-28.2917	105.594	-78.9486	-332.732	193.257	421.041	-391.495	-237.178	229.558	78.485
4096	111.337	3.7625	1.03067	60.8267	32.3716	-95.0519	-173.342	-57.9826	141.783	61.4562	40.1326	53.4079	32.9716	-88.3981	114.164	-102.057	158.375	-142.366	156.377	-65.1936	170.869	-56.8951	-54.2148	-70.119	314.852	-53.1458	313.217	-29.8846	105.847	-78.5102	-334.183	194.432	422.267	-392.533	-237.012	229.558	78.485
4097	109.378	3.75515	1.03677	61.1545	33.4153	-95.0811	-173.851	-57.4116	141.454	61.6459	40.1677	53.0213	34.1249	-89.5416	113.599	-101.235	158.447	-142.761	154.339	-63.021	172.487	-58.3247	-54.0659	-69.179	313.351	-51.8434	312.074	-28.4591	105.01	-79.0348	-333.042	193.592	419.038	-389.658	-236.829	229.558	78.485
4098	132.747	3.75782	1.04149	61.7933	34.2151	-95.3376	-177.242	-54.4729	141.592	61.7421	39.5144	53.0104	33.041	-88.8509	113.332	-101.021	158.922	-143.359	153.115	-61.4583	173.757	-59.6283	-53.8582	-69.2977	314.634	-53.0472	312.863	-29.4566	105.035	-79.9813	-331.706	193.397	414.515	-386.527	-237.555	229.672	79.4479
4099	97.3092	3.72066	1.03521	61.7182	33.1677	-95.2146	-173.845	-57.2005	141.822	61.1158	40.2188	52.6967	32.9479	-88.623	112.555	-100.098	158.598	-143.298	151.405	-59.9663	175.043	-60.5481	-53.9419	-69.5542	317.511	-55.9116	314.629	-31.2799	104.892	-79.2074	-333.34	194.487	419.715	-390.296	-237.271	229.558	78.485
4100	109.512	3.70639	1.03642	61.8621	34.5079	-95.3374	-174.778	-56.2412	142.101	60.7361	40.1737	52.4878	31.7621	-88.0832	111.302	-98.8509	159.319	-144.46	145.891	-54.1355	180.172	-65.0929	-53.4404	-67.4021	311.998	-51.12	311.486	-26.9701	102.808	-79.8818	-332.551	194.501	417.079	-388.712	-237.989	229.624	78.9673
4101	97.6932	3.6994	1.03093	62.7008	34.4021	-95.1059	-175.079	-56.493	141.625	61.7149	39.8744	52.3546	31.9346	-88.7445	111.291	-98.6684	159.6	-144.219	147.68	-56.0597	177.138	-62.2137	-53.6614	-69.1179	318.162	-57.0757	317.242	-33.4675	104.105	-80.5749	-330.072	192.598	415.288	-386.637	-238.179	229.558	78.485
4102	87.0761	3.68926	1.04235	61.9904	35.1981	-95.1362	-174.539	-56.6905	141.785	61.226	40.198	52.0997	33.3071	-89.8593	110.88	-98.0855	159.382	-144.21	144.739	-53.5204	178.757	-63.128	-53.8288	-66.5238	309.995	-49.4281	310.854	-26.0467	102.109	-80.1864	-330.911	192.905	415.371	-387.087	-237.942	229.557	78.9078
4103	86.4174	3.68835	1.02946	62.1505	33.8053	-95.3941	-175.532	-55.8499	142.221	60.9974	39.7456	52.5442	31.5236	-87.8413	112.481	-99.9255	158.985	-143.253	148.495	-57.5225	174.762	-59.5542	-54.2734	-68.4245	316.716	-55.6613	315.374	-31.4632	103.474	-80.2743	-331.404	194.123	417.001	-388.369	-238.519	229.558	78.485
4104	76.0358	3.6816	1.02995	62.6699	33.62	-95.1347	-175.888	-55.7427	141.363	61.9383	39.8028	52.2562	32.6783	-89.0127	112.124	-99.4543	159.174	-143.628	148.172	-56.9859	174.655	-59.623	-54.0627	-69.8515	320.812	-59.6049	318.592	-34.8949	104.402	-80.2188	-331.048	193.545	417.463	-388.623	-238.455	229.558	78.485
4105	77.663	3.69961	1.04616	61.9613	32.8626	-95.3336	-181.25	-51.4532	141	63.0285	38.5786	51.9982	32.4969	-90.3349	108.809	-96.5416	161.921	-144.105	154.023	-62.2625	171.075	-56.9002	-54.2124	-70.0955	319.453	-58.1901	315.408	-31.3171	104.692	-78.6259	-331.924	192.259	422.084	-392	-237.429	229.558	78.485
4106	81.1844	3.68813	1.04067	62.0526	34.0074	-95.369	-179.813	-52.4699	141.368	62.356	38.9538	51.7109	32.8444	-90.594	108.272	-95.7941	161.736	-145.625	147.357	-55.1695	177.314	-62.4036	-53.6219	-68.2327	314.67	-53.859	312.941	-28.2246	103.161	-79.3608	-331.295	192.528	420.27	-391.053	-238.181	229.6	78.8195
4107	63.1846	3.67488	1.03936	62.7718	33.7772	-95.0693	-176.538	-55.3709	141.123	62.447	39.5564	51.2232	34.4295	-92.2499	107.524	-94.6729	161.772	-144.604	152.129	-60.3274	172.766	-58.2245	-54.1494	-70.1813	321.908	-60.5527	317.953	-34.3752	104.778	-79.9932	-329.11	190.807	418.581	-389.045	-238.23	229.558	78.485
4108	60.3647	3.67727	1.04079	61.7716	33.9917	-94.9304	-175.665	-56.1418	140.699	62.8006	39.7598	51.0128	35.5479	-93.2723	106.945	-93.9466	161.771	-144.07	153.901	-62.2179	171.094	-56.7554	-54.2712	-68.0733	315.572	-54.3953	310.987	-26.5497	103.2	-79.3116	-330.189	190.875	419.821	-389.911	-237.542	229.558	78.485
4109	99.2812	3.70444	1.03143	62.3495	34.8823	-95.3355	-175.52	-55.7978	142.251	60.8405	39.9286	50.9246	35.5524	-93.6945	106.606	-93.4921	162.06	-144.703	152.523	-60.5786	171.781	-57.4332	-54.0194	-67.7897	314.52	-53.6749	313.287	-28.8363	103.029	-80.426	-328.07	190.071	415.627	-386.691	-238.314	229.577	78.6502
4110	70.453	3.68664	1.03704	63.7312	34.0717	-95.1779	-175.072	-56.3216	141.793	61.369	39.9836	50.9344	35.7772	-93.6725	106.715	-93.6214	161.993	-143.409	156.086	-64.6601	167.553	-53.4548	-54.6235	-73.2935	330.031	-68.5328	328.189	-45.4232	107.147	-80.4001	-327.117	188.88	414.951	-385.738	-238.092	229.558	78.485
4111	67.163	3.69615	1.02631	62.4382	33.133	-95.3901	-173.236	-57.5489	142.703	60.0824	40.3434	51.4793	34.165	-91.6773	108.173	-95.404	161.485	-144.297	151.916	-60.1338	170.525	-56.142	-54.1984	-70.4415	320.739	-59.372	318.3	-34.6164	105.153	-79.2981	-330.445	191.679	421.015	-391.237	-238.257	229.558	78.485
4112	90.5654	3.78919	1.05733	61.7664	33.7132	-95.4917	-176.261	-54.8898	142.545	60.3324	39.9977	54.3165	26.9562	-86.5975	109.73	-99.7115	165.335	-144.399	150.878	-59.2511	170.816	-56.2297	-54.2745	-72.4534	315.98	-54.9108	313.699	-29.0659	108.247	-80.4176	-329.435	191.418	418.201	-389.78	-236.872	227.609	79.3028
4113	81.9868	3.78068	1.04374	62.1394	32.1498	-95.4161	-173.831	-56.7961	142.603	59.925	40.4852	54.6042	26.0498	-85.4358	110.811	-100.828	164.801	-144.997	146.697	-54.988	174.431	-59.3076	-54.0359	-74.2306	321.246	-59.87	319.283	-35.5202	109.549	-79.8745	-331.731	193.843	424.508	-395.06	-239.118	229.558	78.485
4114	88.571	3.78358	1.06228	61.627	33.7003	-95.3718	-174.871	-56.0663	142.114	60.6214	40.2236	54.5935	26.2869	-85.7896	111.041	-101.013	164.971	-144.739	147.541	-55.9267	174.288	-59.1642	-54.1438	-71.4875	313.577	-52.4562	312.043	-27.5996	107.541	-80.3005	-330.954	193.613	418.705	-390.638	-239.023	229.611	79.4294
4115	90.7449	3.7853	1.05984	62.9513	33.0687	-95.2719	-176.808	-54.7562	141.429	61.7756	39.7045	54.4118	27.4212	-86.5305	110.974	-100.711	164.385	-144.566	150.155	-58.4672	172.517	-57.7298	-54.3289	-78.1045	332.621	-71.1158	335.02	-52.9539	112.392	-80.4337	-330.045	192.426	416.954	-388.665	-238.166	229.445	78.7621
4116	126.55	3.81638	1.05745	61.0512	33.304	-95.3829	-175.868	-55.519	142.16	60.9916	39.789	54.7065	26.5139	-85.4501	112.237	-101.775	163.494	-143.781	153.13	-61.6999	169.654	-55.1554	-54.7232	-69.9317	307.614	-46.9527	313.204	-29.0681	106.695	-79.2903	-331.682	192.654	420.054	-391.157	-237.543	229.558	78.485
4117	122.433	3.81776	1.06159	60.9841	32.4409	-95.2685	-173.822	-57.1009	141.944	60.8394	40.3257	54.747	26.9024	-85.2494	113.088	-102.471	162.557	-143.158	154.116	-62.9624	168.627	-54.1597	-54.9993	-70.436	309.536	-48.6135	315.226	-31.6263	107.042	-78.2111	-333.939	193.845	422.502	-393.067	-236.79	229.558	78.485
4118	124.296	3.82146	1.06695	61.2813	32.5336	-95.2922	-176.584	-54.8695	141.426	61.6564	39.811	54.5149	28.222	-86.1971	112.89	-102.072	162.139	-142.995	155.406	-64.2368	167.786	-53.5006	-55.1222	-71.1156	312.071	-50.7944	316.672	-33.6897	107.704	-78.3689	-333.55	193.427	421.227	-391.75	-236.407	229.558	78.485
4119	142.805	3.82845	1.05302	61.7613	30.7804	-95.2326	-173.707	-57.3801	142.438	60.5692	40.2158	54.6622	28.1915	-86.1499	113.902	-102.951	161.559	-142.051	158.917	-68.216	165.515	-51.3948	-55.4926	-75.8096	326.901	-64.9951	330.668	-49.2569	110.881	-77.6413	-335.197	194.692	424.193	-394.324	-236.465	229.558	78.485
4120	115.887	3.80604	1.05814	60.2432	30.5637	-95.1534	-174.071	-57.2494	141.522	61.6278	40.031	54.4429	29.6187	-86.232	114.244	-103.107	160.03	-142.592	156.391	-65.5076	167.332	-53.0112	-55.3331	-70.908	312.971	-51.3477	315.239	-32.5522	107.368	-75.8228	-338.26	196.158	429.935	-398.842	-235.812	229.558	78.485
4121	114.707	3.80477	1.05364	60.4564	31.3655	-95.0674	-174.485	-56.8849	141.538	61.6163	40.1139	53.8748	32.1681	-88.4407	113.646	-102.104	159.689	-141.614	160.199	-69.7563	164.508	-50.4437	-55.7947	-70.4997	313.548	-51.8519	314.716	-32.1128	106.992	-76.6493	-336.226	194.685	425.927	-395.261	-235.881	229.558	78.485
4122	127.812	3.82653	1.06601	60.1541	30.1283	-95.1251	-179.662	-53.2061	140.29	63.9887	38.5296	53.8805	31.5874	-89.1852	111.973	-100.765	161.716	-142.977	162.613	-71.1843	163.943	-50.5312	-55.5124	-71.4315	314.672	-52.9694	315.041	-32.2848	107.575	-74.3404	-338.895	195.103	432.307	-400.151	-235.117	229.558	78.485
4123	96.1082	3.79763	1.05344	61.2593	28.9864	-94.9316	-172.167	-59.024	141.745	61.4274	40.389	53.1954	34.6896	-91.4609	111.693	-100.001	160.735	-142.272	163.291	-72.445	163.927	-50.2431	-55.8449	-75.6985	329.005	-66.8724	329.082	-47.6348	110.292	-73.5691	-340.4	195.982	434.117	-401.592	-234.953	229.558	78.485
4124	163.5	3.8329	1.05106	61.6612	30.3465	-95.2138	-175.653	-56.0077	142.047	61.3692	39.7186	53.1845	34.7018	-91.73	112.376	-100.506	160.689	-142.401	164.707	-73.7209	163.565	-50.1178	-55.7989	-75.0693	329.069	-67.0754	329.692	-48.2401	109.725	-75.2874	-336.593	193.715	427.542	-396.154	-235.615	229.558	78.485
4125	126.776	3.81476	1.0482	61.0249	32.2422	-95.1911	-175.069	-56.3351	141.608	61.5495	39.9642	52.8938	35.829	-92.1177	111.828	-99.8316	160.257	-143.717	159.512	-67.9203	166.808	-53.1168	-55.1626	-69.9641	314.662	-53.1936	315.504	-32.6298	106.072	-76.2194	-334.351	192.344	424.007	-393.079	-235.953	229.558	78.485
4126	104.244	3.79417	1.04359	61.7528	30.698	-95.053	-172.8	-58.3046	141.892	61.1595	40.3421	52.7218	37.0524	-92.7006	111.992	-99.7694	159.258	-142.809	161.436	-70.4181	165.322	-51.5181	-55.6008	-74.6782	329.241	-67.3045	330.195	-48.7627	109.254	-75.0656	-336.546	193.546	427.117	-395.611	-235.592	229.558	78.485
4127	150.966	3.82056	1.03753	60.8147	31.3287	-95.3334	-177.459	-54.6491	141.917	61.8458	39.1586	53.1373	35.755	-91.3675	113.396	-101.222	158.644	-144.037	158.121	-66.5835	167.994	-54.0952	-55.0326	-69.9738	315.389	-54.0286	317.587	-34.7664	105.811	-75.4924	-336.428	194.334	427.046	-395.954	-236.315	229.558	78.485
4128	109.829	3.7859	1.04101	60.7166	32.4366	-95.1462	-176.546	-55.4757	141.196	62.4762	39.398	52.5258	37.9525	-93.0825	112.555	-100.02	158.385	-144.088	156.56	-65.1174	169.295	-55.0874	-55.0736	-68.2834	312.398	-51.3109	313.54	-29.9613	104.245	-75.5947	-335.09	192.776	424.922	-393.843	-236.171	229.558	78.485
4129	152.269	3.81247	1.03642	61.4694	33.608	-95.3256	-177.589	-54.3023	141.661	61.8309	39.374	52.6557	37.4816	-92.7872	113.002	-100.52	158.494	-145.446	153.079	-61.0003	172.645	-58.3345	-54.4636	-68.2485	312.401	-51.5179	315.513	-31.9538	104.223	-77.0242	-332.19	191.458	419.881	-390.002	-237.106	229.584	78.7643
4130	94.1211	3.83073	1.06368	62.4047	31.5556	-95.2159	-175.027	-56.4277	141.965	61.3232	39.8635	53.5367	33.3743	-92.6605	108.706	-97.3863	163.816	-144.373	153.642	-62.1236	171.435	-56.9471	-54.826	-75.6437	325.863	-64.6041	328.394	-45.5038	109.232	-75.5994	-335.445	193.43	425.928	-395.096	-236.631	229.52	78.5051
4131	142.395	3.85005	1.06613	61.0125	31.5789	-95.2517	-175.239	-56.2777	142.148	61.1676	39.7907	53.8047	32.6035	-91.6337	109.975	-98.6695	163.056	-144.711	153.471	-61.8416	172.183	-57.7152	-54.7761	-71.019	312.944	-52.0796	314.304	-29.7137	105.912	-74.4264	-339.308	196.453	427.492	-397.732	-236.845	229.845	80.2288
4132	92.519	3.81617	1.06037	62.5276	32.6658	-95.1668	-178.314	-54.144	140.651	63.2837	38.9902	53.4092	34.2717	-92.5251	109.385	-97.9379	162.686	-144.687	153.547	-61.9392	172.711	-58.1301	-54.9231	-76.4576	329.605	-68.7877	336.524	-53.7056	109.537	-76.5445	-334.711	193.851	418.645	-390.38	-237.427	229.647	79.856
4133	122.119	3.82125	1.0501	62.2157	33.9334	-95.3346	-178.708	-53.526	141.3	62.4614	39.0052	53.3423	34.781	-92.3725	111.388	-99.7313	161.909	-144.365	155.831	-64.2621	171.921	-57.4756	-55.2701	-70.362	315.237	-54.4149	318.139	-34.2149	105.445	-78.0036	-330.306	190.762	416.502	-387.356	-237.839	229.558	78.485
4134	85.4553	3.81084	1.05728	62.3254	32.2308	-95.3276	-176.652	-55.1039	141.764	61.7219	39.4467	52.996	36.0413	-94.9919	109.1	-97.5184	164.027	-145.311	152.776	-60.797	175.639	-60.9567	-54.8796	-73.3688	322.633	-61.21	320.021	-36.4487	107.416	-76.3737	-334.239	193.281	425.25	-394.75	-237.476	229.558	78.485
4135	113.131	3.83352	1.06351	61.6926	32.7271	-95.4167	-181.55	-51.4577	141.162	63.2004	38.2791	54.1835	31.5043	-91.1292	110.725	-99.9697	164.676	-143.931	156.25	-65.0172	172.437	-57.8754	-55.454	-72.7162	319.584	-58.2618	315.509	-31.4003	107.571	-77.7658	-332.082	191.957	421.59	-392.012	-237.543	229.224	78.8221
4136	76.73	3.78962	1.04482	62.0016	32.1605	-94.9357	-172.806	-58.5246	141.638	61.6078	40.2641	53.2914	34.7266	-93.5728	110.208	-98.7971	163.781	-144.465	153.708	-62.4207	174.713	-59.7929	-55.1948	-72.6795	321.951	-60.5662	317.665	-33.7318	107.168	-77.3277	-333.248	192.809	425.091	-394.825	-237.938	229.558	78.485
4137	61.1004	3.76966	1.04418	61.6299	31.9254	-94.9694	-172.91	-58.3643	141.654	61.515	40.2737	52.8845	36.7045	-94.6593	109.844	-98.2441	162.991	-144.139	155.088	-64.0824	173.743	-58.6907	-55.5379	-71.9049	321.199	-59.6165	314.893	-30.9671	106.608	-77.0094	-334.117	193.542	426.596	-396.006	-237.928	229.558	78.485
4138	65.3597	3.75486	1.04546	61.9095	33.5877	-94.7993	-179.334	-53.6465	139.905	64.4898	38.6442	51.934	38.8223	-96.9148	107.872	-95.8468	163.576	-146.684	153.892	-61.4648	175.623	-60.8741	-54.8496	-69.6562	317.154	-55.8934	312.732	-28.4992	104.775	-77.5533	-332.015	191.722	421.744	-392.098	-238.081	229.665	79.1834
4139	104.933	3.77867	1.03337	62.3183	34.7259	-95.2662	-173.372	-57.5929	142.663	60.2648	40.3194	51.8135	38.909	-97.0644	107.815	-95.7606	163.645	-147.459	150.123	-57.5195	180.066	-64.7879	-54.4061	-69.1354	316.512	-55.1998	312.188	-28.1788	104.579	-78.807	-328.906	189.945	419.035	-389.26	-238.509	229.558	78.485
4140	76.9424	3.73362	1.03206	63.2206	36.1462	-95.133	-174.574	-56.8598	141.905	61.3403	40	51.082	39.5497	-97.4482	105.7	-93.2973	163.543	-148.248	146.811	-53.9611	182.466	-66.8818	-54.1228	-68.8298	317.357	-55.9761	312.388	-28.5689	104.27	-80.3675	-326.918	189.828	413.026	-385.164	-239.703	229.68	79.8074
4141	66.9036	3.70726	1.03141	64.0779	36.711	-95.0915	-175.775	-55.9562	141.474	61.9808	39.7166	50.5488	39.4166	-98.0332	103.486	-90.8207	164.315	-148.45	144.256	-51.4451	183.214	-67.2394	-54.0618	-70.2796	322.719	-61.055	316.188	-32.8918	105.22	-81.7049	-322.84	187.044	412.425	-383.459	-240.141	229.558	78.485
4142	56.8564	3.75777	1.03948	61.6735	35.0028	-95.2289	-173.545	-57.6917	142.375	60.8572	40.0572	51.8146	34.4521	-95.3874	101.859	-90.8944	168.075	-147.277	151.602	-58.7632	176.998	-62.0778	-54.3289	-70.5508	316.239	-55.0626	310.058	-25.3044	106.198	-80.5137	-326.361	188.827	418.774	-389.403	-239.277	229.22	78.6102
4143	57.214	3.76299	1.04508	61.6475	34.1833	-95.0049	-173.262	-58.155	141.527	61.7801	40.0812	51.8107	35.4101	-95.977	102.801	-91.5561	167.279	-146.465	154.952	-62.479	174.007	-59.3354	-54.7156	-71.1925	318.402	-56.9465	312.338	-28.2195	106.778	-79.6253	-327.405	188.654	420.802	-390.747	-238.801	229.558	78.485
4144	53.9606	3.76067	1.04839	62.0523	34.8028	-94.9612	-173.05	-58.2788	141.207	62.0125	40.1748	51.6084	36.4563	-96.6848	102.587	-91.1403	166.918	-146.39	154.889	-62.4761	174.307	-59.5202	-54.7947	-71.1383	318.911	-57.3086	312.74	-28.9761	106.92	-80.1973	-326.455	188.118	417.989	-388.204	-238.648	229.558	78.485
4145	81.4739	3.76405	1.03593	61.7133	34.7688	-95.2532	-174.025	-57.1091	142.474	60.55	40.1758	51.4278	37.0328	-96.9879	103.116	-91.3181	166.018	-147.061	151.473	-59.0682	177.219	-61.9435	-54.5738	-69.1201	313.327	-52.343	311.131	-26.5936	104.987	-79.8447	-328.468	190.005	419.534	-390.367	-239.052	229.631	78.9016
4146	62.46	3.7417	1.04889	62.5175	35.8715	-95.2431	-175.949	-55.5357	141.539	61.6484	39.8029	51.3203	37.4669	-96.6244	103.32	-91.4354	165.273	-147.809	146.808	-54.3049	180.967	-65.0075	-54.5009	-68.8639	312.651	-51.7375	312.347	-28.0887	104.942	-80.6208	-327.677	190.155	414.968	-387.223	-239.545	229.67	79.7778
4147	55.3705	3.73913	1.03763	62.3043	35.5391	-95.077	-172.106	-58.8615	142.101	60.8913	40.4388	51.2372	37.8263	-96.8629	103.305	-91.3306	165.246	-146.914	151.839	-59.2589	177.554	-62.4157	-54.3483	-69.48	314.663	-53.5426	312.574	-28.2842	105.321	-80.5778	-325.934	187.986	416.111	-386.917	-238.918	229.558	78.485
4148	116.644	3.77663	1.02892	62.3081	36.4941	-95.2288	-176.607	-55.2309	141.723	61.7938	39.5029	51.6776	36.5677	-95.9399	104.734	-92.97	165.48	-146.705	154.96	-62.1812	175.74	-61.1891	-54.2836	-68.5355	311.628	-50.8465	311.202	-26.2862	104.528	-81.6496	-323.489	186.72	410.827	-382.521	-239.44	229.558	78.485
4149	83.6791	3.73717	1.03398	62.8409	37.3016	-95.2542	-174.898	-56.3668	141.917	61.1523	40.0162	50.9942	38.3491	-97.3205	104.287	-92.0227	165.2	-147.071	151.161	-58.3465	178.334	-63.2606	-54.2025	-67.7849	310.583	-50.1367	311.829	-26.5019	103.478	-81.7998	-322.908	186.212	408.619	-381.055	-239.645	229.597	78.9291
4150	42.5308	3.70573	1.05212	64.7258	35.5748	-95.2687	-175.337	-55.8886	141.737	61.2576	40.0147	50.8785	38.7152	-97.3818	105.085	-92.5702	164.591	-147.432	145.714	-52.9467	181.56	-65.8598	-53.9006	-73.7981	328.551	-67.1316	325.259	-41.6373	107.62	-80.508	-326.999	188.912	412.824	-385.892	-238.962	229.272	80.6245
4151	64.2228	3.7172	1.03031	64.2566	34.9343	-95.3525	-173.966	-56.9376	142.432	60.4088	40.2315	51.0482	38.0878	-96.679	105.504	-93.0061	164.326	-146.666	149.234	-56.4493	178.895	-63.7962	-53.9339	-74.7493	331.663	-70.1102	327.734	-44.3664	108.264	-80.5958	-325.011	186.892	415.895	-386.844	-239.077	229.558	78.485
4152	70.8024	3.72503	1.04188	62.0734	35.5484	-95.2637	-174.481	-56.4983	141.685	61.0826	40.2848	50.9485	38.8469	-96.9905	105.639	-93.0053	163.747	-146.506	149.057	-56.2812	178.703	-63.6823	-53.8782	-68.3461	312.414	-51.4958	309.082	-23.6746	103.606	-79.4573	-326.646	187.086	418.505	-388.885	-238.144	229.558	78.485
4153	117.658	3.7481	1.02815	62.8583	35.9407	-95.2799	-175.212	-56.2382	142.226	61.0386	39.8352	50.7716	39.3727	-97.9401	106.253	-93.2147	163.529	-146.799	151.997	-58.9129	176.594	-62.1431	-53.7234	-68.9242	316.072	-55.0896	313.801	-29.1957	104.172	-80.5268	-323.911	185.437	414.256	-385.136	-238.602	229.558	78.485
4154	79.1861	3.71835	1.04061	63.1037	36.6374	-95.2464	-174.842	-56.4157	141.931	61.1311	40.0402	50.6873	39.6998	-97.8154	106.117	-93.0616	163.243	-147.567	145.004	-52.0851	181.94	-66.3134	-53.6821	-68.2711	313.877	-52.9642	311.984	-27.1961	103.695	-80.4877	-324.706	186.274	413.65	-385.364	-238.858	229.624	79.3932
4155	50.6819	3.69207	1.0455	62.6268	35.8163	-95.2355	-173.161	-57.6077	142.069	60.6419	40.4817	50.1781	40.8636	-98.5287	105.591	-92.094	162.402	-146.17	148.268	-55.9679	177.649	-62.1773	-54.2521	-67.668	313.249	-52.43	311.502	-26.6484	102.898	-79.5463	-327.97	188.646	414.989	-387.431	-238.381	229.515	80.3948
4156	84.142	3.71332	1.03721	62.5842	36.3808	-95.4574	-175.274	-55.6914	142.436	60.3267	40.14	50.3545	40.248	-97.5964	106.064	-92.6086	161.845	-146.808	146.203	-53.4575	179.671	-64.3084	-53.7719	-66.8176	309.686	-49.2613	311.02	-25.6962	102.267	-79.7172	-327.509	188.366	413.602	-386.5	-238.625	229.61	80.4822
4157	98.7134	3.72127	1.03895	62.2281	36.4667	-95.1953	-177.678	-54.2446	141.083	62.4591	39.3642	50.3258	40.6328	-97.9588	107.183	-93.5569	161.668	-146.344	151.504	-58.602	174.695	-60.1838	-54.0035	-65.6805	306.333	-46.4975	312.053	-26.3334	101.398	-79.5527	-325.361	185.545	413.416	-384.936	-237.807	229.56	78.8401
4158	75.0004	3.71889	1.03139	62.6304	34.3427	-95.1736	-175.953	-55.8942	141.461	62.1346	39.5038	50.4707	40.7563	-97.7142	107.951	-94.2338	160.897	-145.338	155.141	-62.7318	171.755	-57.4213	-54.5586	-69.0981	317.016	-56.4829	320.806	-36.6332	103.939	-78.4493	-327.562	186.854	418.348	-388.757	-237.452	229.558	78.485
4159	32.5847	3.68132	1.03166	62.8339	33.0317	-95.1935	-172.565	-58.2785	142.453	60.4129	40.4654	50.4622	40.984	-97.3049	108.175	-94.6164	160.255	-145.311	151.006	-59.1952	173.657	-58.3571	-54.8891	-71.9537	325.745	-64.9459	328.982	-45.6533	105.821	-77.8379	-330.603	190.125	422.265	-392.884	-238.007	229.471	78.9133
4160	39.4196	3.72311	1.04543	62.4007	32.3562	-95.3988	-172.995	-57.7674	142.905	59.9126	40.3466	51.2065	38.6435	-97.3904	106.51	-93.7715	163.649	-145.058	151.633	-59.83	173.922	-58.7416	-54.9453	-72.401	323.192	-61.9173	319.911	-35.9641	106.242	-76.9188	-331.565	190.357	427.613	-396.796	-237.867	229.558	78.485
4161	54.5198	3.73338	1.05666	60.9064	32.7883	-95.5801	-176.166	-54.6759	142.519	60.0554	40.1626	51.0556	38.3485	-97.8475	104.562	-91.9785	164.74	-143.889	153.761	-62.4903	170.81	-55.7711	-55.5087	-69.7994	314.396	-53.4573	310.045	-24.9241	104.289	-76.9001	-331.656	190.264	428.677	-397.793	-237.812	229.558	78.485
4162	51.948	3.74138	1.05582	61.1109	32.0506	-95.282	-173.02	-57.832	142.133	60.6825	40.3574	51.3009	38.1995	-97.5145	105.758	-92.9382	163.957	-144.54	152.151	-60.5788	172.177	-57.1256	-55.235	-70.302	315.892	-54.7863	313.124	-28.6166	104.884	-75.5178	-334.02	191.259	431.483	-399.838	-236.902	229.558	78.485
4163	68.4172	3.74706	1.05265	61.4367	32.5575	-95.2783	-176.231	-55.4315	141.902	61.4747	39.6279	51.501	37.4754	-96.5415	106.411	-93.7228	163.687	-145.645	150.646	-58.5954	173.792	-58.8377	-54.8417	-70.5459	315.139	-54.2317	314.275	-29.5728	105.261	-76.6141	-333.049	191.558	428.335	-397.763	-237.608	229.594	78.8309
4164	22.4509	3.69129	1.05478	61.7739	32.6865	-95.2864	-173.804	-57.345	142.422	60.7066	40.0584	50.5906	39.6797	-97.7788	105.48	-92.1115	162.443	-144.587	151.511	-60.0848	171.573	-56.4427	-55.323	-69.3546	316.029	-55.0549	313.889	-29.3527	104.165	-76.4295	-336.476	195.09	424.371	-396.839	-238.234	229.854	81.8619
4165	41.728	3.70442	1.03953	62.2275	33.5373	-95.3415	-175.076	-56.2394	142.207	60.9611	39.8665	50.8048	38.9067	-97.0452	105.935	-92.6831	162.482	-144.515	151.927	-60.4931	171.362	-56.3029	-55.376	-69.886	318.759	-57.4448	315.112	-31.185	104.74	-78.5065	-330.039	190.79	421.838	-392.671	-238.786	229.649	79.2856
4166	35.4066	3.6966	1.04427	62.5432	34.9013	-95.2156	-174.462	-56.7414	141.594	61.4211	40.0978	50.5156	39.9827	-98.163	105.572	-92.1416	162.724	-145.364	147.77	-55.9524	174.989	-59.6589	-54.8306	-68.7849	315.553	-54.4678	312.498	-28.0414	103.764	-79.3305	-329.112	190.707	417.9	-389.736	-238.759	229.373	79.714
4167	57.8367	3.71388	1.03188	61.853	35.0186	-95.3437	-174.763	-56.3799	142.438	60.5505	40.0776	50.6348	39.5581	-97.418	105.965	-92.5855	162.308	-143.894	154.787	-63.3461	168.447	-53.9751	-55.3225	-67.352	310.523	-49.8483	310.277	-25.352	102.841	-79.5134	-328.748	190.487	415.606	-388.128	-238.951	229.516	80.0065
4168	55.4291	3.72238	1.03623	63.3682	33.6953	-95.2557	-174.707	-56.388	141.703	61.1872	40.1685	50.633	39.9408	-97.3777	106.221	-92.7567	161.77	-143.336	157.536	-66.1531	166.031	-51.9586	-55.5329	-73.2172	327.689	-66.2154	327.286	-44.6304	107.413	-79.0083	-327.614	188.315	417.981	-388.468	-237.913	229.558	78.485
4169	75.3907	3.73145	1.03365	61.9332	32.4529	-95.319	-174.654	-56.6495	142.365	60.8146	39.9183	50.9721	38.8554	-96.3045	107.57	-94.1964	161.327	-142.947	159.983	-68.7162	164.347	-50.5731	-55.6303	-71.4981	322.041	-60.4777	317.989	-34.4431	106.229	-77.9175	-330.244	190.284	423.981	-393.527	-237.853	229.558	78.485
4170	88.006	3.73276	1.03262	62.8896	32.3691	-95.3535	-175.797	-55.7394	142.161	61.1584	39.6692	51.0548	38.5334	-96.1052	107.695	-94.3885	161.532	-143.196	159.442	-68.0463	165.25	-51.4431	-55.5021	-75.0963	332.089	-70.3572	329.235	-46.5698	108.66	-78.309	-329.524	189.921	422.334	-392.255	-238.086	229.558	78.485
4171	48.3556	3.75891	1.05016	62.1565	33.2676	-95.3335	-177.523	-54.2143	141.556	61.8144	39.5156	51.1532	38.0166	-97.533	103.667	-90.945	164.744	-144.675	154.172	-62.1559	168.977	-54.9105	-54.8687	-72.3241	319.358	-57.9921	317.667	-33.849	106.94	-78.2247	-329.79	190.042	423.424	-393.224	-238.077	229.558	78.485
4172	43.4481	3.74373	1.02794	61.2682	33.0221	-95.3106	-171.748	-58.7428	143.028	59.5567	40.7101	51.1173	37.9601	-97.2045	104.204	-91.5449	164.686	-144.278	155.721	-63.8199	167.563	-53.705	-54.8867	-70.1818	313.57	-52.699	313.227	-28.3741	105.031	-78.0554	-331.399	191.83	424.925	-394.999	-238.456	229.558	78.485
4173	31.302	3.73068	1.04057	62.007	32.3694	-95.1737	-172.419	-58.5178	142.202	60.7414	40.3772	51.1285	38.2188	-96.8343	105.481	-92.6037	163.681	-144.792	154.261	-62.2511	168.935	-54.9451	-54.7653	-71.5043	318.556	-57.4737	318.861	-34.8364	106.008	-77.1184	-332.726	192.223	426.208	-395.852	-237.735	229.558	78.485
4174	46.8938	3.73872	1.0339	60.9288	33.0838	-95.2163	-172.469	-58.488	142.333	60.6578	40.3001	51.2381	37.7813	-96.6475	105.652	-92.915	164.181	-144.717	155.449	-63.3521	168.771	-54.9375	-54.7837	-68.5102	308.991	-48.6074	311.86	-26.3649	103.515	-77.1458	-333.03	192.619	425.286	-395.406	-237.927	229.558	78.485
4175	51.8482	3.74697	1.04118	60.8968	32.1344	-95.1177	-174.212	-57.3323	141.54	61.8698	39.8304	51.2997	38.0928	-96.3272	106.383	-93.4825	163.182	-143.801	159.829	-68.1727	165.726	-52.1707	-55.4167	-69.095	311.216	-50.5179	314.04	-29.3872	104.202	-75.8792	-335.482	193.594	427.042	-396.84	-236.811	229.509	78.8804
4176	101.152	3.78308	1.03697	61.348	32.6836	-95.2887	-175.208	-56.1537	142.259	60.9039	39.9285	51.5317	37.6329	-95.9049	107.399	-94.5763	162.966	-143.065	163.226	-71.9149	163.93	-50.5779	-55.8347	-69.5891	313.984	-53.0361	316.029	-32.0163	104.899	-77.3118	-332.152	191.644	422.812	-392.916	-237.411	229.558	78.485
4177	55.2984	3.74249	1.03315	62.3818	32.4865	-95.2045	-174.514	-56.6766	141.748	61.2386	40.1567	51.0163	39.6637	-97.055	107.076	-93.9382	162.283	-145.184	155.344	-63.211	169.888	-55.9976	-54.959	-71.4669	320.621	-59.394	321.48	-38.1073	106.109	-77.1915	-332.522	191.86	424.492	-394.291	-237.462	229.558	78.485
4178	75.6775	3.78145	1.04567	61.4499	33.1013	-95.1251	-176.139	-56.0322	141.514	62.4064	39.2928	52.5658	35.068	-94.0097	108.049	-96.2853	164.596	-145.915	154.961	-62.5492	171.445	-57.5204	-54.6295	-71.4034	314.91	-53.9774	314.9	-30.4372	106.937	-77.9714	-331.49	190.762	422.828	-393.798	-235.202	226.913	79.4294
4179	54.5838	3.75649	1.04283	61.5657	33.2139	-94.9801	-172.166	-59.2151	141.571	61.845	40.0963	51.8996	37.5503	-95.954	107.895	-95.5112	163.816	-145.6	155.023	-62.7837	172.198	-58.0411	-54.6833	-70.3989	315.328	-54.266	313.584	-29.2417	105.875	-77.6021	-332.142	191.169	422.813	-393.676	-236.377	228.436	79.5679
4180	67.9668	3.75166	1.02866	61.7048	33.9677	-95.0958	-172.572	-58.7833	141.913	61.4908	39.9889	51.6258	38.1465	-96.4848	107.92	-95.2734	163.671	-145.614	155.347	-63.0468	172.653	-58.4753	-54.6694	-69.3534	314.393	-53.3566	312.659	-28.4137	105.02	-78.9365	-329.114	189.639	420.426	-390.972	-238.077	229.558	78.485
4181	61.635	3.74462	1.03846	61.4191	33.1978	-95.0811	-172.306	-58.9176	141.733	61.5281	40.1295	51.7181	38.2534	-95.9921	108.638	-95.9383	162.748	-146.016	151.981	-59.7232	175.421	-60.7441	-54.5837	-69.0993	313.955	-52.8602	312.249	-27.9941	104.709	-77.3154	-332.43	191.406	425.068	-394.722	-237.22	229.558	78.485
4182	76.1563	3.73514	1.03453	62.3375	33.9684	-95.2085	-174.775	-56.8009	141.712	61.7252	39.6944	51.4312	38.1074	-95.9395	108.349	-95.473	162.787	-146.107	152.388	-60.0173	175.678	-61.0669	-54.5599	-69.7612	318.456	-57.0668	315.216	-31.6727	104.99	-78.8189	-329.353	189.87	420.118	-390.457	-237.884	229.558	78.485
4183	58.8104	3.71001	1.03681	63.1907	33.7847	-95.0949	-175.074	-56.3928	141.435	61.7648	39.9971	50.7568	39.7014	-97.4058	106.746	-93.5435	162.682	-147.269	147.1	-54.5245	179.884	-64.696	-54.1649	-71.3859	324.085	-62.4593	319.631	-36.5261	105.955	-78.5933	-329.97	190.252	422.747	-392.595	-237.887	229.558	78.485
4184	65.6471	3.71044	1.02665	62.5577	34.3648	-95.1429	-172.745	-58.3133	142.125	60.9394	40.281	50.8702	39.2454	-97.0592	106.886	-93.7868	162.895	-147.389	146.982	-54.2978	180.75	-65.5592	-54.0531	-69.3586	319.049	-57.5743	313.434	-29.6184	104.392	-79.0439	-329.211	190.286	421.664	-391.744	-238.48	229.558	78.485
4185	21.3457	3.66579	1.04058	63.9144	32.9732	-95.1465	-173.145	-57.9304	142.237	60.7961	40.2977	50.2929	39.9947	-97.3631	105.417	-91.9408	161.944	-145.962	147.879	-55.667	176.39	-61.6084	-53.9927	-74.507	332.739	-70.9334	326.634	-43.7651	107.838	-78.4383	-333.004	193.864	422.16	-393.908	-238.59	229.402	80.5218
4186	38.6448	3.686	1.0302	61.5616	34.368	-95.1546	-172.593	-58.4438	141.889	61.1761	40.2578	50.2757	40.4825	-97.6344	105.441	-91.7617	161.501	-145.895	148.236	-56.0201	176.012	-61.2564	-54.0975	-67.0511	311.364	-50.5713	308.91	-24.0131	102.461	-78.3695	-331.218	191.905	422.827	-392.98	-238.191	229.534	78.5713
4187	45.7482	3.68269	1.02416	62.1612	33.9225	-95.3748	-172.484	-58.3409	142.889	60.0418	40.2853	50.5315	38.5768	-95.7996	106.207	-92.6072	161.249	-146.499	144.679	-52.3841	178.96	-63.7786	-53.936	-67.9631	314.627	-53.7918	313.892	-29.4844	102.948	-78.3366	-332.542	193.636	422.986	-393.815	-238.692	229.609	79.047
4188	51.482	3.67489	1.04087	62.9798	35.1431	-95.2285	-174.289	-56.9181	142.007	61.0236	40.1269	50.4457	39.3728	-95.6487	106.883	-93.1919	160.243	-147.521	139.676	-47.4445	184.534	-68.3198	-54.0751	-67.4688	316.509	-55.1355	314.05	-30.4894	102.871	-78.6941	-332.125	193.802	418.652	-390.123	-239.292	230.432	79.7366
4189	37.4063	3.67616	1.03124	63.794	34.6185	-95.3995	-173.143	-57.634	142.887	59.9318	40.3255	51.2957	35.1814	-92.3466	107.201	-94.3904	161.605	-146.746	141.248	-48.8368	181.813	-66.377	-53.7339	-73.2888	329.079	-68.7021	335.118	-51.426	106.36	-79.4784	-331.238	194.388	414.677	-387.51	-239.864	229.939	79.4204
4190	67.8423	3.70431	1.00723	62.6906	33.7796	-95.4084	-177.932	-53.9297	141.858	61.654	39.2809	51.4606	35.9726	-92.3834	109.349	-96.3972	160.443	-143.856	155.273	-63.5989	168.154	-54.2285	-55.0759	-69.7994	320.337	-59.3778	319.47	-35.3931	104.253	-79.863	-328.675	191.794	416.021	-387.599	-239.454	229.558	78.485
4191	60.7087	3.69982	1.02456	61.4053	34.5792	-95.1543	-176.913	-54.984	140.787	62.7347	39.4553	51.1872	37.4357	-93.8897	108.923	-95.8185	160.727	-143.514	156.356	-64.8228	167.554	-53.6662	-55.1907	-66.2817	309.45	-49.0709	309.881	-24.4406	101.558	-79.0429	-329.395	191.31	416.569	-387.993	-238.582	229.537	78.588
4192	78.4866	3.71961	1.01086	62.6176	33.4502	-95.3098	-178.05	-54.1431	141.421	62.3609	39.0651	51.2256	37.9364	-94.0967	109.588	-96.4484	160.384	-141.902	164.888	-73.7542	161.83	-48.8073	-55.7747	-73.6229	329.689	-68.983	334.005	-50.8029	106.928	-79.2458	-327.99	189.792	414.37	-386.123	-238.626	229.559	78.5006
4193	68.0406	3.72233	1.0204	63.1676	33.6267	-95.0204	-174.507	-57.2201	141.586	61.967	39.8044	51.2837	38.2167	-94.7143	109.96	-96.8224	160.86	-139.783	171.462	-81.5904	160.72	-47.357	-57.0282	-72.8148	328.835	-67.5321	326.618	-43.4094	106.488	-79.0876	-328.04	189.442	412.824	-385.424	-238.623	229.631	79.8958
4194	64.8922	3.72182	1.02501	61.6234	33.6912	-94.9116	-174.057	-57.4194	141.097	62.2183	40.0878	51.1965	38.4315	-94.9903	109.297	-96.1075	160.991	-139.566	170.936	-81.3179	160.501	-46.8803	-57.2066	-69.1973	318.802	-57.5799	314.354	-30.1614	103.939	-78.5792	-327.931	188.452	416.987	-387.798	-237.926	229.541	78.6648
4195	66.7982	3.70836	1.02025	62.2469	34.2428	-95.088	-175.127	-56.3898	141.352	61.931	39.9077	50.9429	38.8829	-95.5618	108.695	-95.322	161.076	-141.235	165.169	-74.8438	163.159	-49.3198	-56.4287	-69.3881	320.011	-58.8895	316.187	-31.9887	103.931	-79.5834	-325.928	187.492	415.233	-386.246	-238.627	229.558	78.485
4196	63.8223	3.72383	1.02974	61.3543	33.2378	-95.2048	-173.665	-57.4507	142.094	60.9695	40.169	50.5276	39.4803	-97.0567	106.604	-93.4351	163.065	-144.074	162.949	-71.0244	164.729	-51.3684	-55.4176	-68.488	315.378	-54.6189	312.914	-27.9692	103.285	-76.6881	-329.386	187.665	423.562	-392.918	-237.185	229.515	78.5918
4197	45.7268	3.70268	1.02597	63.1817	33.1829	-95.0437	-175.567	-56.3339	141.217	62.41	39.5898	50.0709	41.4605	-98.8282	106.284	-92.6944	162.641	-145.498	159.008	-66.6327	166.549	-52.9373	-55.0265	-72.957	328.768	-67.6312	328.146	-45.0086	106.598	-77.7031	-328.391	187.843	420.793	-391.169	-237.753	229.422	79.0811
4198	86.1889	3.72996	1.02009	62.2295	33.9355	-95.3307	-176.023	-55.5617	142.03	61.3163	39.6409	50.0612	41.7697	-99.442	106.845	-93.1516	162.969	-144.483	162.679	-70.6387	163.976	-50.6538	-55.4142	-69.5406	319.794	-58.637	315.912	-31.8186	104.265	-78.4857	-326.017	186.161	419.889	-389.791	-238.212	229.558	78.485
4199	65.2049	3.79401	1.05949	61.2994	35.1055	-95.4528	-177.228	-54.4063	142.15	61.1914	39.4996	50.5291	39.7325	-102.006	99.1861	-86.7263	169.663	-144.294	162.293	-70.4372	164.426	-50.895	-55.5761	-71.4534	315.219	-54.2034	310.548	-25.6887	106.117	-79.141	-325.84	186.476	418.015	-388.936	-237.938	229.038	79.2118
4200	55.991	3.78998	1.07097	61.7104	35.3154	-95.2107	-174.607	-56.4544	141.582	61.2923	40.2139	50.5033	39.9398	-101.844	99.5077	-87.002	169.198	-145.971	156.671	-64.0986	168.196	-54.4126	-54.8947	-71.3464	315.039	-54.0112	312.331	-27.9528	106.351	-78.8175	-325.877	186.123	418.164	-388.825	-237.605	229.26	79.0882
4201	104.235	3.81174	1.05148	62.002	36.0617	-95.302	-175.05	-56.2483	142.361	60.7549	39.9758	50.5821	40.2657	-102.126	100.985	-88.2755	168.647	-146.519	156.96	-64.0849	168.361	-54.7824	-54.6248	-70.4173	313.267	-52.4548	312.954	-28.6726	105.856	-80.1227	-323.406	185.149	414.474	-385.682	-238.517	229.484	78.794
4202	56.9715	3.78115	1.04958	62.4406	34.705	-95.1062	-173.907	-57.4101	141.947	61.2476	40.1081	50.7638	39.5609	-100.883	101.846	-89.1937	168.053	-147.181	152.979	-59.8634	171.395	-57.506	-54.2487	-72.6871	319.638	-58.3881	318.051	-34.4604	107.433	-79.1969	-325.825	186.674	419.65	-389.972	-238.251	229.558	78.485
4203	54.0981	3.77145	1.06027	61.8145	35.2638	-95.1606	-174.283	-56.8058	141.858	61.0255	40.3122	50.4299	41.0395	-101.77	101.409	-88.5551	167.471	-147.075	151.749	-58.9384	172.186	-57.8876	-54.4733	-70.3805	313.607	-52.59	311.975	-27.7066	105.79	-78.8552	-326.165	186.426	420.101	-390.168	-237.886	229.558	78.485
4204	67.1385	3.76632	1.0478	63.2482	35.6755	-95.4534	-174.132	-56.5777	142.696	59.9144	40.3743	50.4721	40.2902	-100.595	102.331	-89.4463	166.915	-148.278	147.155	-53.7843	177.056	-62.3969	-53.8597	-72.2768	320.675	-59.2888	318.575	-35.298	107.237	-80.1167	-324.211	185.952	417.139	-387.774	-238.631	229.558	78.485
4205	51.5902	3.75372	1.05905	62.5473	35.31	-95.2198	-179.269	-53.0605	141.2	62.6147	39.0124	50.1003	40.9963	-101.226	100.888	-88.0683	167.343	-149.329	149.296	-55.1574	176.053	-62.0315	-53.3254	-71.8371	318.708	-57.4037	315.738	-31.9756	106.953	-79.0324	-324.926	185.164	420.605	-390.34	-237.93	229.558	78.485
4206	59.8497	3.75748	1.05218	62.0535	35.1102	-95.2114	-174.589	-56.7431	142.098	61.1215	39.9401	50.2925	40.2542	-100.871	101.267	-88.616	167.995	-149.787	147.386	-52.9794	178.92	-64.754	-53.0146	-71.4162	317.744	-56.2652	312.153	-28.045	106.546	-78.6093	-326.02	185.952	423.206	-392.554	-237.943	229.558	78.485
4207	54.6638	3.77154	1.06098	62.2288	34.2578	-95.3512	-172.67	-58.0844	142.841	59.9944	40.3769	50.2189	39.7352	-100.81	98.7287	-86.5867	169.34	-150.967	147.072	-52.0464	181.224	-67.0808	-52.7274	-73.8129	322.934	-61.2232	316.547	-32.9008	108.743	-77.3556	-327.299	185.528	428.27	-396.453	-237.29	229.558	78.485
4208	71.2386	3.7707	1.06052	62.7599	34.843	-95.3643	-176.561	-55.3228	141.897	61.7825	39.2717	50.4944	39.2981	-99.8343	100.96	-88.3828	167.771	-150.312	147.106	-52.4864	181.482	-67.0842	-52.972	-72.864	322.314	-60.7313	317.942	-34.0218	107.692	-77.6586	-326.541	184.968	423.576	-392.679	-238.226	230.361	78.9867
4209	49.2001	3.7202	1.05578	62.5572	35.5121	-95.2417	-175.676	-56.1018	141.631	61.991	39.4619	49.1944	42.2379	-102.286	98.6111	-85.1069	166.878	-149.396	149.175	-55.1207	178.788	-64.2101	-53.4723	-70.4982	319.365	-57.9389	313.988	-29.7454	105.457	-78.1522	-325.026	183.602	422.602	-391.311	-237.369	229.558	78.485
4210	63.1773	3.72329	1.05088	62.3443	36.1348	-95.2887	-173.311	-57.8604	142.333	60.8816	40.0025	49.4333	41.4633	-101.703	99.17	-85.8284	167.17	-149.456	147.66	-53.6689	180.734	-65.8633	-53.3982	-69.4264	316.6	-55.2517	310.649	-25.9701	104.649	-78.7533	-323.999	183.205	421.106	-390.118	-237.735	229.558	78.485
4211	48.1295	3.69904	1.05549	62.7818	36.986	-95.1903	-171.656	-59.0914	142.3	60.5789	40.4906	48.6056	42.9096	-103.07	96.9783	-83.106	166.919	-148.449	150.422	-56.893	177.29	-62.5274	-53.85	-68.606	315.867	-54.5981	310.7	-26.2277	103.882	-79.5689	-323.403	183.418	415.474	-386.234	-237.838	229.48	79.7118
4212	105.884	3.84814	1.09577	62.989	34.94	-95.5663	-176.326	-55.1485	142.891	60.4136	39.613	52.6789	31.4459	-94.6573	100.14	-89.8482	171.775	-147.195	156.687	-63.4546	171.337	-57.4389	-54.2574	-80.1595	333.782	-72.1782	330.375	-47.3536	114.709	-79.6065	-323.368	182	416.321	-387.268	-233.975	226.343	79.9446
4213	117.278	3.84493	1.08583	61.9384	35.0711	-95.37	-176.57	-55.0062	141.893	61.3778	39.6026	52.6307	31.3232	-93.8639	101.294	-90.7621	170.616	-147.358	157.243	-63.7108	171.204	-57.581	-54.0767	-74.9418	320.699	-59.114	315.871	-31.7911	111.011	-79.8205	-324.18	183.358	416.487	-387.767	-235.81	227.958	80.3627
4214	127.316	3.8413	1.07633	61.2052	35.0419	-95.3639	-174.963	-56.1656	142.214	60.7329	40.0357	52.6485	31.2255	-93.6484	101.466	-90.9467	170.473	-148.252	153.357	-59.6413	175.12	-60.9668	-53.7878	-72.9838	315.926	-54.4893	311.198	-26.6902	109.534	-79.7171	-324.15	183.47	420.29	-390.205	-237.168	229.147	79.1671
4215	92.3566	3.82087	1.07622	60.8613	33.8721	-94.9352	-175.283	-56.6383	141.085	62.5859	39.6531	52.7069	31.6375	-93.9633	102.495	-91.7616	169.832	-147.048	156.381	-63.3666	172.359	-58.1767	-54.3199	-73.2159	317.205	-55.5394	312.545	-28.5552	109.75	-79.0507	-325.739	184.384	424.207	-393.074	-237.206	229.558	78.485
4216	84.891	3.80341	1.07171	61.6144	34.2157	-95.0848	-176.191	-55.7491	141.361	62.2475	39.5542	51.929	34.5106	-95.99	101.758	-90.4819	168.932	-146.936	157.693	-64.7112	171.683	-57.6297	-54.4032	-73.8615	321.11	-59.0731	315.066	-31.4439	110.22	-79.7899	-324.462	183.817	421.933	-391.018	-237.363	229.558	78.485
4217	77.2088	3.77813	1.05984	61.1707	34.4631	-95.0507	-173.758	-57.7193	141.647	61.7096	39.9647	51.4518	35.5823	-96.9277	101.243	-89.6767	168.786	-148.314	153.072	-59.5471	176.163	-61.7705	-53.8191	-71.5029	315.278	-53.7769	311.188	-26.6842	107.904	-79.5054	-326.581	186.046	423.246	-393.044	-237.911	229.645	79.055
4218	51.6352	3.73142	1.05023	61.2903	35.0664	-95.0474	-173.499	-57.8702	141.963	61.2993	40.1341	50.4779	37.7821	-98.0142	100.01	-87.6847	167.461	-147.763	154.146	-60.9599	175.662	-61.205	-54.0678	-69.3855	311.221	-50.2596	310.462	-25.5426	105.627	-79.6177	-327.18	186.869	420.578	-391.449	-237.983	229.597	79.5087
4219	48.8652	3.73385	1.04562	62.9102	34.7755	-95.0685	-172.672	-58.5089	141.907	61.254	40.252	50.2427	39.298	-98.9513	100.036	-87.3714	166.616	-147.267	156.589	-63.6282	173.635	-59.2998	-54.4081	-76.1754	331.015	-69.8981	335.947	-53.447	110.555	-80.1047	-325.422	185.347	416.417	-387.714	-237.636	229.47	79.1544
4220	117.379	3.77384	1.04126	62.0626	34.8852	-95.2687	-177.55	-54.6719	141.495	62.3695	39.0676	50.5144	39.2379	-98.9159	102.559	-89.5741	165.786	-146.608	160.584	-67.773	171.322	-57.41	-54.7131	-70.1781	315.946	-54.8731	316.907	-33.0981	106.031	-79.6751	-324.876	184.333	418.163	-388.41	-237.441	229.558	78.485
4221	69.8634	3.74159	1.04634	61.5127	34.3791	-95.1115	-173.789	-57.7819	141.61	61.872	39.8009	50.3624	39.9794	-99.02	102.704	-89.6558	165.264	-146.991	157.762	-64.9144	173.648	-59.312	-54.6351	-69.0903	313.083	-52.0056	313.12	-29.0216	105.112	-78.3138	-328.717	187.058	421.311	-391.887	-237.149	229.582	79.5815
4222	66.3832	3.73344	1.04838	62.3133	35.7252	-95.0838	-172.725	-58.3761	142.014	61.0638	40.3225	49.791	42.2778	-101.018	102.321	-88.8449	164.934	-146.267	159.516	-67.1279	171.579	-57.227	-55.0656	-68.7903	314.173	-53.0302	313.43	-29.6213	104.857	-79.5627	-326.334	186.02	413.884	-386.331	-237.753	229.604	80.8006
4223	82.3357	3.72897	1.03512	63.1859	35.7866	-95.2924	-173.637	-57.3401	142.389	60.5248	40.2549	49.7325	41.8644	-100.915	102.349	-88.8529	165.368	-147.937	153.061	-59.8832	176.577	-61.9454	-54.1777	-70.6428	320.498	-59.1104	318.194	-34.7982	105.942	-80.4917	-322.97	183.669	416.187	-386.692	-238.264	229.567	78.6862
4224	91.9588	3.82218	1.05775	61.9578	35.521	-95.4308	-171.147	-59.266	143.465	59.2088	40.6426	52.1046	34.8664	-96.5583	101.427	-90.6091	169.97	-148.125	155.012	-61.4096	177.91	-63.4773	-53.8025	-73.4617	318.763	-57.3332	314.709	-30.7453	109.601	-80.6917	-323.222	183.7	416.976	-387.604	-237.729	229.124	78.9132
4225	69.1276	3.77313	1.05662	61.8811	35.8975	-95.2192	-169.668	-60.4677	142.863	59.5636	41.0391	51.3069	36.9004	-97.8044	100.732	-89.3219	168.876	-148.229	152.806	-59.427	180.054	-65.0195	-53.795	-71.3963	316.181	-54.9194	311.921	-27.5749	107.485	-80.5331	-323.072	183.408	417.986	-388.09	-238.004	229.558	78.485
4226	55.8163	3.70977	1.05154	62.2915	35.9224	-95.3462	-171.876	-58.5501	142.834	59.6831	40.696	50.1242	38.7879	-98.7883	99.2495	-86.8426	167.182	-148.677	148.101	-54.9987	183.994	-68.0703	-53.9118	-69.6493	315.363	-54.2873	312.251	-27.7787	105.204	-80.3491	-325.379	185.9	418.963	-390.117	-238.694	229.711	79.522
4227	32.3352	3.66068	1.05618	63.1099	36.4065	-95.1038	-173.183	-58.1962	142.042	61.2425	40.0699	49.2967	41.0552	-100.638	98.9053	-85.559	165.918	-148.541	146.198	-53.7062	185.046	-68.269	-54.4605	-68.5311	317.859	-56.303	312.814	-29.4665	103.972	-80.8409	-326.228	188.158	415.751	-387.622	-240.339	231.172	79.9528
4228	47.2512	3.66259	1.03748	62.3704	36.1593	-95.2565	-171.031	-59.6903	142.876	60.0054	40.5201	49.2088	39.2052	-99.1808	97.6918	-84.3888	166.153	-146.606	153.255	-60.9896	177.814	-62.1851	-54.7539	-67.882	315.693	-54.3774	310.779	-26.6868	103.226	-81.3102	-323.894	186.053	416.358	-387.061	-238.906	229.558	78.485
4229	37.1328	3.66345	1.04513	62.0133	35.2824	-95.2401	-171.038	-59.6599	142.41	60.42	40.5405	49.4782	39.0714	-98.6066	99.045	-85.7151	165.453	-146.83	150.444	-58.1714	179.491	-63.6245	-54.609	-67.9019	314.841	-53.5109	310.265	-26.0284	103.179	-79.8235	-326.956	187.632	421.147	-391.082	-238.185	229.558	78.485
4230	30.0169	3.66372	1.0524	62.5846	34.8097	-95.2524	-171.045	-59.5306	142.423	60.2925	40.6371	49.731	38.8129	-98.0682	100.064	-86.7001	164.883	-147.128	146.605	-54.448	181.967	-65.6157	-54.5144	-69.4245	319.061	-57.3346	313.784	-30.2632	104.387	-79.357	-328.258	188.659	422.82	-392.418	-237.95	229.558	78.485
4231	52.2344	3.75538	1.0748	61.144	34.4296	-95.3263	-173.154	-57.8525	142.849	60.1828	40.2215	51.081	35.5109	-99.0721	96.6604	-84.9772	170.735	-146.389	149.494	-57.7663	179.072	-62.9329	-54.9235	-71.6569	315.76	-54.1699	310.013	-25.9182	106.383	-79.1946	-329.838	190.438	424.769	-394.545	-238.072	229.428	78.6801
4232	21.5444	3.68071	1.07767	63.3404	33.199	-95.2587	-173.987	-57.1122	141.942	61.0345	40.1555	50.7312	33.1069	-94.7236	97.8019	-85.7773	167.867	-145.509	151.346	-59.9817	176.743	-60.7389	-55.3256	-74.5967	330.182	-68.115	324.022	-41.5396	108.179	-78.8865	-332.082	192.544	422.307	-393.847	-237.91	229.413	80.5988
4233	25.9216	3.68657	1.0695	63.3064	33.5252	-95.1221	-172.498	-58.42	141.547	61.3254	40.4237	50.6673	34.1349	-95.1791	98.2526	-86.0237	167.078	-145.308	152.239	-60.8861	175.847	-60.0053	-55.4133	-76.0756	334.701	-72.8314	332.043	-50.1419	109.231	-78.997	-331.306	191.693	420.161	-391.619	-237.014	228.98	79.9754
4234	50.0242	3.70012	1.0535	62.8072	34.2021	-95.299	-177.331	-54.6697	141.41	62.2362	39.2258	50.7802	33.6807	-94.3573	99.56	-87.1818	166.343	-146.793	149.388	-57.217	177.917	-62.2392	-54.8454	-71.1703	321.595	-60.0687	319.436	-36.5519	106.028	-79.7602	-328.505	189.823	421.052	-391.223	-238.092	229.558	78.485
4235	30.9062	3.66333	1.06878	62.095	34.927	-95.0602	-176.73	-55.428	140.525	63.2861	39.2383	50.2492	33.667	-94.4455	98.1678	-85.4961	166.419	-146.363	150.019	-58.1037	177.353	-61.5801	-55.0255	-68.1506	315.242	-54.0998	311.954	-27.9491	103.462	-79.4716	-329.531	190.374	419.238	-390.489	-237.703	229.419	79.7904
4236	46.9583	3.66257	1.06497	62.4802	36.026	-95.1831	-176.73	-55.2879	141.078	62.629	39.2889	50.0864	32.7691	-93.8804	97.4733	-84.7584	166.797	-145.969	152.074	-60.1183	175.631	-60.2469	-55.0543	-67.4241	314.095	-53.1573	311.778	-27.5419	102.809	-80.7832	-327.422	189.813	412.732	-385.619	-238.635	229.581	80.5891
4237	53.3434	3.67185	1.04876	62.0174	35.1446	-95.0603	-175.656	-56.1995	141.266	62.3187	39.6217	49.8322	34.4926	-94.7933	97.6289	-84.6601	165.715	-144.538	158.25	-66.7004	169.646	-55.0095	-55.5058	-67.767	315.067	-54.0142	312.591	-28.5898	103.325	-80.3279	-325.829	187.272	417.281	-387.578	-238	229.558	78.485
4238	0.468094	3.64001	1.06136	63.1625	33.0592	-95.2257	-174.821	-56.6737	142.132	61.2316	39.8427	49.7733	34.3591	-94.6343	97.0236	-84.1182	165.757	-145.066	152.975	-61.4205	171.697	-56.5951	-55.1288	-73.5906	329.283	-67.9106	327.729	-44.7784	107.28	-78.9757	-330.059	190.707	423.648	-393.831	-237.941	229.369	79.0159
4239	30.033	3.65989	1.0514	63.0594	33.6962	-95.3608	-174.611	-56.5838	142.368	60.7112	39.9973	50.0231	33.7483	-93.97	97.8199	-84.9731	165.614	-144.683	154.205	-62.6933	170.498	-55.6081	-55.2345	-74.807	332.493	-71.2851	334.226	-51.6568	108.218	-79.9558	-327.838	189.464	419.621	-390.215	-238.385	229.558	78.485
4240	40.2641	3.68204	1.04125	61.8239	33.4651	-95.129	-176.709	-55.5366	140.971	62.9279	39.1801	50.4671	34.2666	-93.2428	100.75	-87.7385	163.69	-145.014	155.464	-63.6457	169.595	-55.1462	-55.0472	-68.5879	314.252	-53.4246	316.227	-32.2178	103.966	-78.5124	-329.979	190.177	423.174	-393.014	-237.724	229.558	78.485
4241	57.6382	3.68804	1.03556	61.8289	34.0873	-95.2241	-175.921	-55.9357	141.495	62.1057	39.469	50.5541	34.0856	-93.3184	101.593	-88.6087	164.101	-144.312	157.267	-65.6437	168.331	-54.0661	-55.2216	-68.2355	314.431	-53.4747	313.882	-29.6757	103.569	-79.4336	-328.097	189.214	419.963	-390.254	-238.147	229.558	78.485
4242	49.0984	3.68949	1.03387	61.3584	33.9165	-95.1219	-171.533	-59.3676	142.184	60.7996	40.4728	50.5825	34.9762	-93.7459	102.4	-89.3242	163.478	-142.624	161.266	-70.478	164.593	-50.4806	-55.9108	-67.146	310.734	-50.0069	311.716	-27.204	102.78	-78.8794	-330.308	191.049	419.583	-390.612	-237.903	229.517	79.167
4243	22.0698	3.64392	1.09485	63.2813	34.5278	-93.3289	-176.816	-52.7067	146.447	56.3539	41.8495	50.1443	36.2956	-94.4809	100.874	-87.5469	162.671	-141.767	165.582	-75.1041	161.603	-47.8893	-56.3031	-69.9381	319.603	-58.6621	322.095	-38.7515	105.019	-79.6247	-330.616	192.054	410.685	-385.24	-238.32	229.365	83.5558
4244	32.8905	3.67084	1.09862	64.294	35.7435	-93.4387	-176.706	-53.0504	146.36	56.6817	41.5589	51.0369	34.001	-93.9818	101.282	-88.6851	165.063	-143.938	157.968	-66.6149	167.379	-53.1417	-55.3303	-73.234	326.247	-65.1677	327.894	-44.8481	107.53	-81.2794	-327.563	191.047	404.787	-380.836	-238.489	228.243	84.163
4245	25.0019	3.67007	1.09726	64.3294	35.5394	-93.7203	-177.356	-53.3514	144.311	59.2001	40.7334	50.7967	34.3937	-94.1973	100.238	-87.4805	164.709	-145.189	153.556	-61.7147	170.796	-56.2128	-54.7193	-73.8194	328.831	-67.4259	328.526	-45.8768	108.105	-80.7246	-326.449	188.969	409.119	-382.935	-238.189	228.699	82.4522
4246	18.0959	3.66346	1.07195	62.8177	35.4617	-93.7753	-175.92	-55.9291	142.899	61.5196	39.9399	50.5555	35.632	-95.1961	100.724	-87.5274	164.005	-145.308	154.617	-62.6715	170.801	-56.4163	-54.4269	-69.2015	316.858	-55.6431	314.372	-30.5098	104.653	-80.2555	-326.954	189.001	413.1	-385.56	-238.432	229.195	81.3301
4247	26.8269	3.65809	1.04722	63.741	33.9941	-94.0527	-173.536	-58.1781	142.883	61.4722	39.9501	50.6387	34.0661	-94.1623	100.663	-87.5574	164.527	-145.598	153.644	-61.4405	171.744	-57.4414	-54.1445	-73.7424	330.953	-69.2569	327.575	-45.013	107.644	-80.1915	-326.336	188.508	418.688	-388.775	-238.852	229.513	78.9107
4248	32.3464	3.66018	1.04366	61.9361	34.7341	-94.236	-172.396	-59.5573	141.952	62.5304	39.71	50.5825	33.5785	-93.5549	100.78	-87.585	164.138	-146.969	148.467	-55.7262	176.308	-61.6397	-53.5388	-67.1185	312.344	-51.5381	311.186	-26.6852	102.718	-79.1966	-328.479	189.859	421.733	-391.18	-238.341	229.558	78.485
4249	39.8566	3.66647	1.04465	62.4593	35.5187	-94.4441	-174.563	-58.1272	140.818	64.0101	39.0394	50.2404	34.215	-93.9537	99.9091	-86.5776	164.032	-147.704	148.002	-54.9305	176.696	-62.1657	-53.3312	-66.9019	312.299	-51.6896	312.683	-28.2342	102.566	-79.4427	-327.32	188.821	418.221	-388.288	-238.136	229.48	78.8051
4250	21.0954	3.65922	1.05123	63.5117	34.8032	-94.5243	-172.527	-59.9031	140.803	63.8814	39.2493	50.5338	33.7862	-93.3042	101.014	-87.7065	163.569	-148.243	142.225	-49.3001	181.72	-66.2539	-53.1612	-69.8615	321.472	-60.1921	319.013	-35.6214	104.603	-78.7604	-328.17	189.469	421.524	-390.765	-238.272	229.558	78.485
4251	36.8169	3.66688	1.04605	64.2842	34.3633	-95.1244	-172.516	-58.6608	142.378	60.8641	40.2026	50.507	33.4765	-92.3681	100.652	-87.7566	163.628	-147.484	143.548	-50.99	179.322	-64.0545	-53.4375	-73.3871	330.86	-69.237	327.747	-45.1154	107.01	-79.1787	-328.213	190.222	419.976	-389.992	-238.867	229.612	78.8669
4252	36.3628	3.6658	1.04517	62.9276	33.9916	-95.142	-173.476	-57.8816	141.669	61.63	39.9954	50.5963	32.455	-90.9605	100.887	-88.0559	163.078	-147.473	143.901	-51.3641	178.337	-63.1635	-53.5371	-69.3408	319.734	-58.5346	317.282	-33.575	104.091	-78.2359	-330.079	191.157	423.571	-392.753	-238.264	229.558	78.485
4253	19.6301	3.64475	1.05959	64.464	34.1547	-95.106	-173.842	-57.1376	141.669	61.1444	40.4364	50.1156	33.3711	-91.5609	99.4324	-86.5288	163.141	-146.36	147.224	-55.1947	174.034	-59.1442	-54.0158	-72.5573	329.905	-68.1567	324.979	-42.3995	106.424	-79.0742	-329.968	191.915	417.924	-389.177	-238.399	229.385	80.2505
4254	50.9779	3.66518	1.04353	62.8171	35.8897	-95.399	-174.382	-56.6256	142.53	60.3607	40.1533	50.1652	32.5491	-91.0192	99.0939	-86.2175	163.469	-147.063	146.227	-53.76	175.093	-60.3251	-53.6068	-66.7706	312.693	-51.9082	311.152	-26.7181	102.266	-79.9336	-328.264	191.158	414.42	-386.364	-238.912	229.445	80.1837
4255	40.0004	3.66124	1.04613	62.7845	33.8799	-95.217	-173.784	-57.5203	141.703	61.5138	39.9782	50.4287	31.844	-90.1296	100.344	-87.5054	163.07	-146.276	150.604	-58.2728	171.063	-56.8854	-53.9056	-69.2679	320.617	-59.2625	316.833	-33.396	104.093	-78.4078	-329.189	190.439	421.025	-390.492	-238.033	229.549	78.8003
4256	29.2314	3.65368	1.04423	63.5314	33.0026	-95.2097	-170.565	-59.8184	142.222	60.2831	40.9001	50.1802	32.6901	-90.6468	99.8213	-86.9871	163.035	-145.722	152.382	-60.2675	168.56	-54.621	-54.1244	-73.5627	332.915	-71.3304	330.584	-48.4347	107.137	-77.9491	-330.52	191.407	422.035	-391.207	-237.587	229.558	78.485
4257	70.1684	3.68613	1.03555	62.0727	32.4982	-95.4067	-175.363	-56.1222	142.089	61.251	39.6281	50.6951	31.5043	-89.3859	101.585	-88.7685	162.428	-143.855	160.013	-68.5519	160.717	-47.5062	-55.0649	-69.7101	321.521	-59.8856	317.529	-34.6768	104.674	-77.3682	-330.616	190.924	424.073	-392.61	-237.43	229.558	78.485
4258	74.4999	3.69459	1.06687	61.2651	31.9745	-95.1318	-184.091	-50.0593	138.948	66.3779	37.2118	51.2011	30.911	-89.0866	103.432	-90.1554	161.465	-143.81	157.624	-66.3074	161.181	-47.7446	-55.0388	-68.8983	318.27	-56.8862	314.635	-31.0974	103.977	-74.8306	-332.61	189.64	429.434	-396.355	-235.762	229.558	78.485
4259	76.2641	3.6945	1.05519	62.3425	30.8405	-95.058	-179.239	-54.1102	139.731	65.2086	38.0346	51.3211	30.523	-88.7616	103.852	-90.6463	161.523	-143.652	158.476	-67.1342	160.671	-47.3548	-55.024	-73.6968	331.764	-69.984	329.149	-46.9873	107.362	-74.5172	-333.58	190.565	430.381	-397.318	-235.893	229.558	78.485
4260	83.1922	3.70535	1.05967	60.9848	31.5296	-95.1711	-176.331	-55.4613	140.889	62.572	39.5582	51.0822	31.9755	-89.5201	104.053	-90.7937	160.975	-141.455	162.209	-72.0824	154.515	-41.215	-56.1603	-68.6663	316.779	-55.5388	315.756	-32.2864	103.874	-74.4365	-333.451	190.209	429.938	-396.811	-235.641	229.558	78.485
4261	90.2412	3.70865	1.05352	61.1351	31.5622	-95.2821	-176.766	-54.966	141.309	62.0856	39.5278	51.157	31.7006	-89.2775	104.381	-91.1878	161.044	-142.209	160.157	-69.6435	156.08	-42.7243	-55.7783	-68.8468	317.063	-55.8815	316.635	-33.0961	103.929	-74.7596	-332.963	190.077	429.735	-396.779	-235.994	229.558	78.485
4262	108.661	3.72163	1.03185	60.774	32.155	-95.3607	-177.237	-54.4343	141.596	61.6997	39.5453	51.1267	31.7036	-89.4353	104.479	-91.3242	161.373	-140.616	164.71	-74.6367	151.288	-38.1955	-56.5182	-67.4414	312.939	-52.1438	313.648	-29.378	102.702	-75.4282	-331.861	189.557	427.633	-395.22	-236.382	229.558	78.485
4263	87.5565	3.70984	1.04704	60.9422	32.6419	-94.8744	-172.804	-58.8436	141.454	62.2301	39.8739	51.3212	32.3507	-90.1215	106.423	-93.2916	161.049	-137.78	173.05	-84.4197	146.307	-33.417	-57.7179	-67.4095	313.688	-52.8767	313.689	-29.4066	102.648	-75.2533	-332.663	190.443	422.585	-392.263	-236.677	229.723	80.3482
4264	58.0101	3.6936	1.03291	60.9832	31.5568	-94.8891	-170.939	-60.4025	141.471	62.0542	40.1447	51.5455	32.3544	-89.3745	107.476	-94.4547	160.088	-138.365	169.439	-80.6044	147.645	-34.5802	-57.3361	-68.4591	317.134	-56.2517	316.893	-32.8042	103.308	-75.1232	-332.851	191.113	427.083	-394.954	-236.854	229.558	78.485
4265	35.7598	3.67481	1.03298	61.8586	31.4318	-94.4524	-172.797	-59.7027	140.617	63.813	39.5347	51.3361	33.993	-91.1755	107.517	-94.2878	160.164	-139.295	167.791	-78.6083	149.18	-36.1889	-56.8131	-70.5662	322.873	-61.7483	322.128	-38.6059	104.798	-75.9332	-332.073	191.27	426.064	-394.331	-237.391	229.558	78.485
4266	46.7428	3.67844	1.02137	61.7493	32.661	-94.5643	-172.432	-59.8404	140.94	63.3154	39.6482	51.3859	33.7133	-91.2848	107.969	-94.852	160.888	-139.925	166.192	-76.5762	150.628	-37.7093	-56.3801	-69.0028	318.772	-57.8509	317.486	-33.295	103.572	-77.645	-329.483	190.44	421.379	-390.665	-238.333	229.558	78.485
4267	46.8969	3.6801	1.02851	61.0547	32.9413	-94.5011	-172.342	-59.8994	140.5	63.7045	39.7097	51.2244	34.5959	-91.9807	107.7	-94.4815	160.762	-140.091	165.883	-76.1301	151.366	-38.4497	-56.2509	-67.3416	313.954	-53.1626	312.194	-27.4431	102.389	-77.0032	-330.529	190.595	422.344	-391.28	-237.659	229.558	78.485
4268	61.8388	3.67822	1.01728	61.8405	33.5688	-94.7119	-173.293	-58.8221	140.821	63.1958	39.6517	50.8791	36.5198	-93.1308	108.42	-94.7353	159.695	-141.126	161.625	-71.4447	153.963	-40.7788	-55.7566	-67.2762	316.257	-55.1559	315.214	-31.4858	102.374	-78.6294	-328.397	191.094	418.599	-387.448	-241.357	232.391	77.3353
4269	67.8801	3.79112	1.04621	62.3948	31.9778	-94.9678	-175.894	-56.4543	141.072	63.0619	39.2196	53.5361	29.5967	-88.9554	109.501	-98.641	163.861	-138.353	170.393	-80.3307	147.422	-34.8001	-56.898	-75.7704	326.211	-64.5821	326.781	-43.451	110.36	-78.016	-328.968	189.524	421.526	-390.972	-238.037	229.558	78.485
4270	93.6825	3.80101	1.04505	61.0059	33.2018	-95.0804	-177.354	-55.1263	141.075	63.0747	38.9983	53.6468	29.2529	-88.8272	110.044	-99.2274	164.223	-138.219	170.818	-80.8241	148.497	-35.8191	-56.9223	-71.2686	313.882	-52.5774	312.549	-27.688	106.924	-78.5055	-327.829	188.728	419.635	-389.343	-238.234	229.558	78.485
4271	96.9305	3.80638	1.0537	61.2303	33.5024	-95.0612	-176.008	-56.0173	141.104	62.6606	39.436	53.511	29.9732	-89.3269	110.023	-99.047	163.961	-137.75	172.062	-82.4048	148.461	-35.6541	-57.2434	-71.1287	314.139	-52.7107	313.154	-28.7119	107.004	-78.4493	-328.048	188.662	417.992	-387.757	-237.591	229.558	78.485
4272	161.825	3.84355	1.05094	61.7796	34.1057	-95.1855	-175.293	-56.302	142.154	61.2276	39.8194	53.5655	30.3285	-89.9814	110.733	-99.6473	164.013	-137.876	173.451	-83.8518	149.514	-36.7503	-57.2153	-71.6549	316.68	-55.0079	315.158	-31.3432	107.617	-79.6015	-325.743	187.513	414.344	-384.593	-238.084	229.558	78.485
4273	118.541	3.80751	1.04376	61.5858	35.0173	-94.853	-174.153	-57.6838	141.623	62.0493	39.8815	53.3176	30.6685	-89.8174	109.77	-98.716	164.065	-139.07	172.117	-81.8532	153.231	-40.5845	-56.4476	-70.2669	312.805	-51.4117	311.224	-26.7164	106.352	-79.9629	-325.272	187.327	411.123	-382.456	-238.339	229.614	79.2502
4274	110.464	3.78843	1.02982	62.8759	34.0722	-94.7401	-175.362	-57.143	141.028	63.2332	39.3162	52.7852	32.8975	-91.4384	109.428	-97.7975	163.083	-140.05	171.469	-80.8037	155.649	-43.0145	-55.9983	-76.6128	331.56	-70.1199	335.434	-52.9339	110.479	-79.9007	-325.895	187.645	410.862	-382.498	-238.179	229.564	78.9663
4275	119.405	3.80133	1.02775	61.5848	34.2389	-94.6936	-177.671	-55.7638	140.451	64.5633	38.5018	52.7364	33.74	-91.7717	110.176	-98.2756	162.416	-140.485	173.673	-82.806	158.11	-45.6112	-55.7874	-70.4459	314.119	-52.9448	315.827	-31.6944	106.08	-79.1864	-326.67	187.272	414.12	-384.759	-237.587	229.558	78.485
4276	98.4975	3.76676	1.01705	61.2572	33.9232	-94.7222	-172.807	-59.1802	141.796	62.1606	39.8801	52.0241	36.4976	-93.5394	109.955	-97.5717	161.417	-141.853	168.557	-77.3837	161.593	-48.653	-55.2101	-69.1428	313.076	-52.0299	313.682	-29.2989	104.75	-78.7754	-328.124	188.294	416.938	-387.249	-237.618	229.558	78.485
4277	86.2957	3.75372	1.02496	61.951	34.1292	-94.7173	-172.884	-58.9356	141.199	62.5513	39.9815	51.6009	37.9796	-95.0011	109.6	-96.8891	161.491	-141.853	167.861	-76.7033	162.251	-49.185	-55.2411	-70.2304	318.081	-56.7128	315.883	-31.9563	105.411	-79.0501	-327.151	187.377	415.645	-385.894	-237.496	229.558	78.485
4278	113.733	3.75934	1.01311	62.2757	32.8301	-95.1519	-173.419	-57.8752	142.574	60.6785	40.1228	51.4943	38.3673	-95.2134	109.958	-97.0999	160.898	-143.621	162.045	-70.3415	165.658	-52.2112	-54.5871	-71.4837	322.611	-61.159	320.626	-37.2064	106.097	-78.7114	-329.478	189.934	420.396	-390.409	-238.091	229.558	78.485
4279	79.1246	3.72161	1.01966	61.3182	34.2557	-95.0083	-174.391	-57.0329	141.711	61.4936	40.1419	51.153	38.8376	-94.9574	108.622	-95.8618	160.892	-144.351	159.171	-67.1515	167.982	-54.3943	-54.193	-67.9786	312.311	-51.357	310.543	-25.6931	103.38	-79.0851	-328.527	189.188	418.488	-388.784	-238.147	229.558	78.485
4280	69.7636	3.7263	1.02388	61.1755	33.1134	-95.0963	-173.464	-57.8167	141.773	61.4119	40.1414	51.0958	39.752	-95.2864	108.973	-95.9339	159.919	-143.846	160.726	-68.9735	166.928	-53.3216	-54.4977	-68.938	315.208	-53.9341	313.365	-29.2762	104.234	-77.6472	-331.245	190.392	422.275	-391.739	-237.252	229.558	78.485
4281	95.1249	3.73386	1.02027	61.4261	34.788	-95.2647	-175.755	-55.792	141.721	61.5712	39.7304	51.0656	39.4638	-95.2237	109.09	-96.0457	160.234	-143.9	160.705	-68.844	167.218	-53.6854	-54.4626	-67.0746	309.757	-49.1835	311.732	-26.793	102.617	-79.2449	-328.467	189.253	415.347	-386.419	-238.091	229.587	78.7055
4282	73.1094	3.71741	1.0158	62.8585	33.1224	-95.1378	-175.978	-55.922	141.388	62.2351	39.4987	51.0611	40.0533	-95.5819	110.352	-97.1175	159.648	-145.115	156.75	-64.4927	169.809	-56.005	-54.1048	-72.7565	326.93	-65.7348	328.929	-46.0593	106.613	-78.6798	-330.784	191.314	418.034	-389.333	-238.089	229.482	79.2379
4283	66.2345	3.70828	1.0263	61.785	33.49	-95.0456	-176.315	-55.5977	140.776	62.8043	39.5317	50.7932	40.9396	-96.4765	110.289	-96.8842	159.776	-144.814	157.211	-65.0932	169.626	-55.7752	-54.2869	-68.8229	317.21	-56.1294	315.354	-31.248	103.722	-78.1613	-330.562	190.242	420.544	-390.562	-237.553	229.558	78.485
4284	103.075	3.73537	1.02194	61.9687	33.851	-95.3432	-175.036	-56.0616	142.401	60.4965	40.1438	50.9882	40.3829	-96.3488	110.572	-97.3405	160.345	-143.826	160.109	-68.3895	167.385	-53.7496	-54.5937	-69.4024	318.858	-57.4914	314.834	-30.8724	104.29	-79.0897	-328.497	189.157	417.974	-388.294	-238.027	229.558	78.485
4285	59.4748	3.70248	1.01575	61.626	33.1205	-95.1373	-173.359	-57.8389	142.213	60.9307	40.1902	50.963	40.6763	-95.8945	110.641	-97.3881	159.434	-144.899	155.58	-63.5938	170.373	-56.2789	-54.2055	-69.0848	317.996	-56.6939	314.605	-30.6075	104.086	-78.2632	-330.997	191.184	422.258	-392.103	-238.074	229.558	78.485
4286	80.0582	3.70701	1.01353	61.791	34.6193	-95.3517	-174.807	-56.2495	142.456	60.4264	40.1664	50.8321	40.2557	-95.4325	109.979	-96.7665	159.583	-144.602	156.689	-64.8058	169.474	-55.5134	-54.3115	-67.4409	313.475	-52.6114	312.192	-27.6574	102.812	-79.7978	-328.828	190.723	415.192	-386.963	-239.094	229.691	79.3181
4287	69.659	3.70212	1.01116	62.203	34.9153	-95.1241	-174.025	-57.2055	141.775	61.3155	40.1627	50.4166	41.6002	-96.9133	109.302	-95.6907	159.449	-144.89	156.318	-64.0908	169.23	-55.5384	-53.9628	-67.8607	314.766	-53.9946	314.118	-29.591	103.05	-79.896	-328.274	190.053	413.799	-386.054	-238.951	229.533	79.7768
4288	71.1562	3.70446	1.01856	62.4615	35.9357	-95.1948	-176.616	-55.1142	141.352	62.0267	39.6186	50.4613	41.7094	-97.109	109.415	-95.8362	159.667	-145.231	154.669	-62.3313	169.817	-55.9511	-53.8743	-67.2081	312.02	-51.5493	313.32	-28.379	102.58	-80.5271	-326.605	189.068	410.162	-383.07	-239.183	229.521	79.9176
4289	73.3048	3.71019	0.996457	63.0359	34.1661	-95.3758	-174.231	-56.7684	142.627	60.2865	40.1689	50.8059	40.3875	-95.4395	110.131	-96.7349	159.116	-146.451	149.602	-56.767	174.286	-60.0782	-53.2316	-70.3154	320.97	-60.1003	321.839	-37.8865	104.725	-79.6198	-328.068	189.791	417.883	-388.742	-239.03	229.558	78.485
4290	95.8584	3.74223	1.04465	62.0429	33.6646	-95.2805	-181.257	-51.837	140.273	64.118	38.2261	51.6758	37.1703	-94.4568	110.311	-96.9655	160.809	-146.095	147.448	-55.0738	175.09	-60.4483	-53.4972	-69.8489	316.856	-56.1279	315.94	-31.041	104.24	-76.8496	-329.68	187.495	424.269	-393.271	-237	229.558	78.485
4291	100.332	3.72624	1.03637	62.5025	34.101	-95.3113	-179.715	-52.8782	140.83	63.1971	38.687	51.312	38.5419	-95.1229	111.084	-97.3677	159.846	-146.895	143.011	-50.5365	179.829	-64.5264	-53.2866	-69.7829	319.104	-58.1704	316.803	-32.3091	104.147	-77.4342	-328.851	187.352	423.889	-393.041	-237.467	229.558	78.485
4292	73.1196	3.69636	1.04608	61.8881	34.6518	-95.122	-174.507	-56.62	141.596	61.3129	40.2784	50.6502	40.4243	-96.4352	110.172	-96.125	159.436	-146.317	143.152	-51.1859	178.697	-63.1227	-53.57	-67.3539	312.91	-52.3924	312.02	-26.8098	102.239	-77.2297	-329.226	187.42	423.227	-392.748	-237.231	229.528	78.8185
4293	101.341	3.7122	1.04478	62.6316	35.6526	-95.443	-175.577	-55.4611	142.321	60.4784	40.0882	50.8806	39.5122	-95.4967	110.374	-96.4521	159.348	-147.111	139.31	-47.1529	183.612	-67.4767	-53.3838	-67.566	313.711	-53.0735	313.266	-28.5049	102.643	-78.2991	-328.34	187.85	418.586	-389.838	-238.104	229.695	79.9204
4294	78.8866	3.69107	1.03357	63.2837	34.6707	-95.3232	-173.124	-57.6251	142.306	60.4227	40.4151	50.9559	39.5866	-95.0557	111.404	-97.4797	158.625	-147.219	136.518	-44.5442	185.928	-69.2552	-53.4269	-70.1241	322.594	-61.2399	318.737	-35.2279	104.611	-78.4016	-328.517	188.704	422.914	-392.658	-238.309	229.558	78.6259
4295	61.5475	3.68132	1.04537	62.7456	35.8824	-95.0856	-172.998	-58.0356	141.22	61.7308	40.3218	50.8791	40.1881	-95.6926	111.237	-97.1888	158.627	-146.499	137.61	-46.0666	183.877	-67.0734	-53.8007	-67.507	315.371	-54.3649	311.528	-27.084	102.61	-78.9365	-327.906	188.754	417.441	-389.082	-238.669	229.516	80.0831
4296	64.9799	3.6746	1.02865	63.2156	34.6931	-95.3568	-173.203	-57.665	142.565	60.3247	40.2596	51.2667	38.9891	-93.9033	112.215	-98.4159	157.726	-146.324	135.372	-43.9794	185.85	-68.7503	-53.7135	-70.5113	323.894	-62.1705	317.327	-34.0201	104.925	-79.3833	-327.335	189.469	422.363	-392.402	-239.584	229.558	78.485
4297	50.7079	3.67089	1.03448	63.2686	34.3058	-95.1571	-173.196	-57.9641	141.557	61.5562	40.141	51.0913	40.2344	-94.9686	112.1	-98.0644	157.421	-145.77	137.598	-46.164	183.518	-66.8866	-53.6242	-71.8065	327.416	-65.2548	317.954	-35.019	105.928	-79.1295	-327.322	189.021	423.245	-392.799	-239.205	229.558	78.485
4298	42.9084	3.6668	1.03833	64.3074	34.1754	-95.0564	-173.817	-57.456	141.135	62.0296	40.1047	50.7228	41.5384	-96.1589	111.083	-96.8561	157.363	-145.453	140.436	-48.864	180.875	-64.7706	-53.6071	-74.5745	335.154	-72.7464	325.56	-43.4418	107.945	-79.1965	-327.623	189.158	421.079	-391.339	-238.528	229.176	79.0428
4299	60.7319	3.66818	1.03143	61.9985	34.0505	-95.3448	-175.465	-55.7765	141.992	61.0221	39.9572	50.56	39.0731	-94.2354	108.391	-94.2582	157.667	-144.184	146.295	-54.8947	174.391	-59.1852	-54.0009	-69.5208	320.854	-59.009	312.392	-28.8372	104.345	-79.1491	-326.858	188.202	422.637	-392.08	-238.814	229.558	78.485
4300	12.4054	3.61805	1.03849	63.3037	32.4063	-95.2713	-171.996	-58.7679	142.199	60.643	40.4431	50.2223	38.7649	-93.4973	106.414	-92.3232	157.154	-145.024	140.235	-48.8797	180.037	-63.8971	-53.8051	-74.1897	333.41	-71.3942	327.822	-45.62	107.599	-78.3609	-332.249	193.849	428.267	-398.177	-238.626	228.892	79.1003
4301	2.75427	3.61045	1.04295	61.8061	31.8985	-95.3309	-173.671	-57.7882	142.083	61.4123	39.6894	50.3753	36.8481	-91.9995	105.756	-91.838	157.475	-144.97	141.674	-50.287	178.23	-62.3282	-53.9853	-69.9054	321.29	-59.8531	317.583	-34.1181	104.467	-77.234	-334.041	194.936	432.08	-400.934	-238.826	229.558	78.485
4302	30.6917	3.66153	1.07261	62.7569	31.2685	-95.5051	-176.139	-54.981	142.631	60.2351	40.0164	52.4056	30.9762	-87.1702	106.717	-94.8154	159.597	-144.305	141.619	-50.9354	176.496	-60.2948	-54.5709	-75.4481	328.97	-67.4099	326.13	-42.6056	109.353	-77.9516	-334.187	195.243	430.484	-400.835	-236.591	226.772	79.6917
4303	22.3866	3.64104	1.05975	62.0828	31.213	-95.4337	-176.716	-54.6797	142.051	61.0445	39.7274	52.6675	30.1613	-86.6271	107.288	-95.4431	159.837	-144.16	137.149	-47.4855	178.873	-61.1746	-55.5678	-72.6738	322.522	-61.204	320.299	-36.2943	107.275	-79.2101	-333.269	196.902	433.076	-403.364	-240.85	229.078	78.8237
4304	51.2833	3.7186	1.11286	61.1819	31.149	-95.5673	-179.328	-52.8199	141.981	61.7442	38.9165	55.4531	21.5629	-80.9252	108.97	-99.4751	164.167	-142.838	142.397	-53.1396	172.151	-55.1168	-56.0669	-74.0915	317.268	-55.7529	313.28	-28.5827	109.857	-79.584	-335.857	199.366	428.479	-401.689	-238.505	226.509	81.6089
4305	9.16601	3.67654	1.13682	61.7791	29.9863	-94.8382	-172.66	-54.1162	141.496	58.4998	42.6073	54.201	25.6797	-84.2743	107.368	-97.0904	163.119	-138.023	150.791	-61.649	162.973	-46.5961	-58.4471	-75.2973	324.19	-62.4714	320.127	-36.3279	110.175	-79.3963	-333.466	197.188	431.063	-402.425	-240.04	228.143	79.8618
4306	-15.3958	3.67759	1.09478	61.1364	29.2405	-94.358	-173.663	-56.67	140.794	62.0696	40.587	53.1369	31.3004	-90.408	105.078	-94.1103	163.118	-136.709	161.951	-73.4902	155.227	-39.9877	-58.8474	-75.8701	325.949	-63.7752	319.203	-35.8261	110.754	-79.2158	-332.197	195.852	435.064	-404.856	-241.326	229.485	78.8073
4307	-14.3951	3.67058	1.08202	61.4903	28.7557	-94.9532	-174.088	-56.8504	141.852	61.1608	40.2584	52.6494	32.377	-91.4693	103.297	-92.2015	162.975	-134.936	165.788	-78.7605	150.355	-34.9895	-59.8771	-78.8051	333.324	-71.179	329.822	-47.2696	112.807	-79.1956	-332.672	196.42	435.975	-405.863	-241.562	229.539	78.6015
4308	-14.458	3.68523	1.06875	61.5588	28.9289	-95.0461	-171.736	-59.1963	141.695	61.2538	40.4825	52.0239	34.9196	-93.7968	102.672	-91.0724	162.816	-135.052	168.27	-81.0253	149.843	-34.9112	-59.6279	-79.5555	336.122	-73.6303	331.55	-49.7371	113.468	-78.3486	-333.668	195.957	436.069	-405.522	-239.967	229.295	78.5827
4309	9.97198	3.74129	1.10031	60.878	28.8399	-95.2919	-176.771	-55.4402	141.706	62.0996	39.1392	54.0169	29.6923	-90.6249	104.69	-94.617	165.752	-132.229	174.197	-88.8462	143.771	-28.5786	-61.43	-78.9173	327.271	-65.0437	322.784	-39.8891	114.183	-79.1891	-334.478	197.019	435.753	-406.259	-238.116	227.125	79.1864
4310	12.0586	3.73732	1.08301	60.5417	28.7798	-95.3204	-174.264	-56.7214	142.437	60.4129	40.2517	53.6994	30.5307	-90.8713	105.293	-94.9722	165.254	-132.563	173.413	-87.9501	145.303	-30.0762	-61.2803	-77.6365	326.382	-63.9486	319.672	-36.9164	113.213	-79.3023	-333.325	196.171	436.765	-406.486	-240.638	229.477	78.5667
4311	41.6979	3.83356	1.17376	60.6025	29.6667	-95.4546	-178.022	-53.5689	141.836	61.3351	39.5842	53.1928	34.371	-99.2931	97.4901	-87.46	171.746	-133.099	173.517	-87.7293	146.421	-31.3018	-61.0278	-83.015	329.698	-67.0827	320.882	-37.9714	117.385	-78.9318	-335.776	197.323	436.03	-407.366	-235.97	225.196	80.5432
4312	29.7433	3.83024	1.14771	59.9073	29.3716	-95.319	-174.232	-56.7329	142.502	60.3247	40.2791	53.2158	34.1026	-98.5014	98.0239	-87.9462	171.085	-133.722	173.855	-87.6646	148.591	-33.6116	-60.5039	-81.3781	327.309	-64.4662	316.45	-33.6035	116.372	-78.8296	-335.411	197.245	437.515	-408.258	-238.825	227.859	80.2315
4313	11.6672	3.80773	1.14505	59.1423	28.6661	-95.1962	-172.752	-58.0571	142.136	60.6102	40.5102	53.0771	35.0379	-98.8408	98.2429	-87.9906	170.314	-133.875	172.257	-86.318	148.939	-33.6237	-60.641	-79.8184	323.581	-60.9196	314.06	-30.9434	115.218	-77.9536	-335.403	196.564	443.606	-412.232	-239.767	229.261	78.7443
4314	8.82606	3.78828	1.13128	59.818	27.7336	-95.2064	-172.311	-58.3998	142.547	60.1381	40.6029	53.2336	34.1809	-97.0277	99.2657	-89.1209	169.167	-134.372	171.833	-85.7722	150.617	-35.2044	-60.4934	-81.3969	328.963	-66.0177	319.807	-37.4367	116.418	-78.1124	-335.412	197.089	445.359	-413.828	-240.601	229.558	78.485
4315	6.74984	3.78471	1.13386	59.8051	27.6219	-95.2399	-173.16	-57.546	142.052	60.5338	40.5842	53.074	35.2036	-97.3668	99.4479	-89.0898	168.299	-134.198	171.512	-85.6927	150.908	-35.2852	-60.7197	-80.9561	328.463	-65.3853	319.165	-36.9429	116.15	-77.7786	-336.383	197.579	446.02	-414.225	-240.169	229.558	78.485
4316	2.64069	3.7773	1.13044	60.6509	28.1138	-95.2033	-175.566	-55.8855	141.831	61.3391	39.9305	52.8171	35.6152	-97.4809	99.2157	-88.6686	167.963	-134.709	172.006	-85.6191	152.035	-36.8645	-60.0478	-81.8092	332.02	-68.8754	321.631	-39.4681	116.688	-78.2109	-337.882	199.023	441.228	-411.023	-239.042	228.657	79.779
4317	8.25607	3.77182	1.11541	59.6151	28.5747	-95.3614	-176.581	-54.8526	141.876	61.2101	39.7852	52.8429	35.3359	-96.8806	99.6618	-89.0229	167.484	-134.759	170.881	-84.6696	151.66	-36.3347	-60.1842	-78.7931	324.256	-61.4252	315.364	-32.6361	114.531	-79.1041	-335.09	197.333	441.675	-410.597	-240.655	229.558	78.485
4318	-4.66329	3.74312	1.11349	61.1158	28.2971	-95.2941	-176.464	-54.9841	141.542	61.5349	39.8285	52.316	37.0656	-98.1423	99.0079	-87.9877	166.944	-134.924	169.807	-83.7668	152.264	-36.6666	-60.3243	-81.5937	333.242	-70.2402	326.158	-44.4631	116.346	-79.5274	-335.976	198.565	440.668	-410.166	-240.163	228.964	78.6303
4319	-7.11802	3.74143	1.10266	61.2486	28.1528	-95.2041	-174.795	-56.5641	141.518	61.6038	39.9412	52.04	38.1047	-98.647	100.057	-88.3972	165.727	-134.688	171.642	-85.5424	151.689	-36.3927	-60.3268	-80.9347	333.493	-70.3445	326.14	-44.8452	115.844	-78.1481	-338.427	199.08	440.695	-410.268	-238.42	228.634	79.3924
4320	-6.67446	3.7338	1.08833	61.2862	28.266	-95.0995	-173.064	-58.2559	142.004	61.2598	40.1041	51.8167	38.8508	-99.0385	101.29	-89.1226	164.969	-136.383	169.105	-82.1034	154.89	-39.8039	-59.3445	-80.2354	333.225	-70.2421	327.364	-46.1628	115.065	-77.5012	-339.076	198.577	440.029	-409.436	-237.003	228.111	79.4425
4321	21.8106	3.76697	1.05221	60.2137	29.6296	-95.0321	-176.886	-55.5969	141.153	62.9598	39.0535	51.8548	39.0997	-99.6121	103.005	-90.4953	164.766	-138.145	168.154	-80.1304	156.748	-42.1105	-58.494	-74.8251	319.699	-57.4418	316.383	-34.0253	111.152	-79.0182	-335.944	197.106	435.938	-405.488	-239.175	229.558	78.485
4322	-11.4509	3.71521	1.0533	61.1802	29.5233	-94.8759	-173.153	-58.5886	142.039	61.6252	39.9848	51.5006	39.8344	-99.2673	102.489	-89.9979	164.302	-139.237	165.1	-76.817	160.222	-45.2501	-58.0273	-76.4483	324.749	-62.3667	322.178	-40.3105	112.186	-79.8016	-335.289	197.463	434.967	-404.996	-240.014	229.558	78.485
4323	-18.6347	3.69428	1.05816	61.6919	29.5144	-94.8958	-173.378	-58.2758	141.562	61.9665	40.0173	51.1218	41.3371	-100.478	102.29	-89.4549	163.981	-139.716	162.026	-73.7528	161.754	-46.3652	-58.0059	-77.9443	329.903	-67.4405	328.018	-46.6539	112.984	-79.9937	-335.947	198.244	434.553	-405.044	-239.391	228.899	78.6851
4324	-16.7123	3.70002	1.06468	61.7086	29.1975	-95.0648	-171.696	-59.4099	142.011	61.1537	40.308	51.2409	41.165	-100.143	103.055	-90.0654	163.579	-139.764	160.794	-72.4755	161.883	-46.4576	-57.9532	-77.1181	327.438	-64.9726	325.566	-44.0668	112.412	-78.8289	-337.852	198.754	436.453	-406.595	-237.774	228.175	78.9635
4325	-1.26243	3.70738	1.06004	60.2217	30.0049	-95.2481	-173.604	-57.5671	142.161	60.9435	40.0923	51.4014	40.4604	-99.3734	103.622	-90.6843	163.463	-139.54	160.289	-72.1564	161.274	-45.7684	-58.1253	-73.0139	315.477	-53.4241	313.826	-31.1497	109.485	-79.3286	-337.384	198.993	435.319	-405.928	-238.51	228.369	79.0995
4326	-11.535	3.69287	1.05727	61.7176	28.9073	-94.8985	-172.082	-59.56	142.086	61.5894	39.9779	51.0695	42.4161	-100.891	104.287	-90.8759	162.689	-138.508	165.965	-78.27	158.702	-43.6376	-58.457	-77.2497	328.868	-66.2494	326.682	-45.4	112.31	-78.3645	-341.887	202.605	433.323	-406.105	-238.785	228.869	81.5515
4327	-13.5999	3.70207	1.04585	61.4527	29.1614	-94.9769	-170.134	-61.0421	142.237	61.1513	40.2878	51.2098	42.2264	-100.72	104.998	-91.5232	162.679	-139.637	162.235	-73.8469	161.182	-46.1344	-57.7565	-75.8014	325.509	-63.0139	323.015	-41.3795	111.232	-78.433	-338.625	199.348	436.047	-406.151	-238.758	229.315	78.9934
4328	-3.80271	3.70096	1.04045	61.6953	29.9418	-94.8858	-174.704	-57.4083	141.293	62.5826	39.5822	50.8504	44.1987	-101.891	105.854	-92.0828	161.823	-138.629	166.655	-78.7616	158.524	-43.8116	-58.2609	-77.7036	332.69	-70.2905	332.036	-51.0783	112.35	-79.3421	-337.142	198.474	430.324	-401.41	-238.728	229.32	79.0493
4329	-3.83791	3.70139	1.02144	61.6548	31.7526	-94.669	-178.359	-55.3466	140.14	65.0774	38.2353	50.5991	45.179	-102.524	106.72	-92.6377	161.418	-141.022	165.577	-76.2247	161.477	-47.3088	-57.0574	-72.6796	319.754	-58.0493	321.007	-38.8346	108.74	-80.9391	-333.019	196.108	424.697	-396.241	-239.861	229.558	78.485
4330	34.9486	3.73898	1.00961	62.7556	32.8746	-95.1433	-175.516	-56.0832	142.023	61.3142	39.8855	50.4354	45.521	-102.979	106.451	-92.4679	161.968	-141.174	164.551	-74.5425	164.366	-50.6193	-56.2592	-76.116	329.278	-67.4861	330.796	-48.8819	110.736	-82.5461	-330.31	195.191	417.747	-390.541	-240.708	229.558	78.485
4331	19.481	3.71544	1.01399	61.7308	34.9453	-95.2091	-176.994	-54.8973	141.1	62.3882	39.463	49.804	47.7916	-104.194	105.869	-91.432	161.094	-142.192	160.961	-69.7778	167.511	-54.2224	-55.0825	-69.7707	310.89	-49.9431	311.842	-27.3435	105.782	-82.8692	-329.034	193.99	414.629	-387.993	-240.594	229.479	78.7299
4332	33.6923	3.73257	1.00571	61.8466	34.686	-95.403	-174.592	-56.447	142.48	60.441	40.0853	49.9287	47.1381	-103.452	106.249	-91.842	160.879	-141.361	163.642	-72.0389	167.572	-55.0956	-54.5672	-71.2753	314.908	-53.5621	312.886	-28.384	106.705	-82.6961	-328.055	192.634	414.967	-387.844	-240.458	229.558	78.485
4333	31.164	3.7182	1.00385	62.4745	34.9101	-95.5078	-177.658	-53.9118	141.977	61.1935	39.5257	49.3309	49.3398	-104.928	106.303	-91.323	159.689	-141.857	161.281	-68.5684	170.483	-58.811	-53.2093	-72.7932	320.145	-58.5702	314.473	-29.5894	107.151	-82.6357	-327.845	192.158	414.495	-387.187	-240.16	229.558	78.485
4334	41.3356	3.71442	0.989981	64.1019	34.646	-95.2265	-174.81	-56.4864	142.293	60.8177	40.0643	49.0091	50.6385	-106.452	106.609	-91.1864	159.241	-143.517	156.991	-63.5556	174.832	-63.0668	-52.3248	-76.1039	330.482	-68.7594	324.577	-40.3773	109.358	-82.8949	-328.146	193.086	414.539	-387.873	-240.918	229.687	79.1112
4335	3.78033	3.66239	1.00361	62.3709	36.4059	-94.8932	-175.975	-56.1918	141.107	62.7368	39.5259	48.2171	52.3972	-107.622	104.815	-88.9297	158.935	-143.636	157.058	-63.802	175.111	-63.048	-52.5594	-69.3354	312.466	-51.7066	310.151	-24.0979	104.199	-83.0988	-327.84	192.953	411.067	-385.582	-241.259	229.763	79.7956
4336	17.8041	3.66259	0.984153	62.9908	36.363	-95.3933	-173.698	-57.4194	143.028	60.1135	40.0247	47.6298	53.986	-108.629	104.708	-88.2701	158.118	-144.332	156.137	-62.4537	175.761	-63.7991	-52.2098	-70.4699	318.083	-57.0688	315.115	-30.0301	105.132	-83.3771	-324.489	189.472	412.484	-385.469	-240.982	229.558	78.485
4337	7.42418	3.65185	0.994249	63.6199	36.1086	-95.3101	-173.635	-57.4111	142.403	60.5933	40.1676	47.5259	54.5551	-108.989	104.72	-88.1629	157.858	-145.046	151.796	-57.9704	178.861	-66.3992	-51.9163	-72.3026	323.749	-62.2686	318.185	-33.797	106.482	-83.1413	-324.67	189.434	414.536	-387.016	-240.853	229.558	78.485
4338	2.35684	3.64201	1.00734	64.5598	35.8284	-95.2748	-176.109	-55.2876	141.936	61.1491	39.9191	47.296	55.1397	-109.14	104.126	-87.5823	157.676	-144.598	154.67	-61.1464	176.459	-64.1021	-52.2508	-75.2075	332.43	-70.5913	326.031	-42.6844	108.626	-82.9667	-324.948	189.423	413.142	-386.171	-240.556	229.504	79.1862
4339	-29.6987	3.58184	1.03909	63.1247	36.4895	-94.0313	-172.283	-56.7634	147.109	55.2552	41.9853	46.5017	54.4345	-108.768	100.426	-83.3839	157.579	-143.595	159.209	-65.7341	172.428	-60.7203	-52.473	-68.8438	316.61	-55.5364	312.894	-27.9976	103.857	-82.417	-331.191	196.204	407.698	-384.818	-242.014	230.381	84.0207
4340	-43.0467	3.56839	1.03984	65.1589	36.2813	-94.3754	-171.459	-59.1626	145.435	58.1531	40.6636	45.7935	56.7919	-111.344	99.0118	-81.2209	157.134	-143.515	160.134	-66.8926	172.01	-60.2059	-52.454	-73.3229	331.195	-69.4419	325.414	-42.4893	106.991	-82.2625	-332.877	198.443	404.837	-383.509	-242.628	230.612	85.4771
4341	-34.7605	3.58141	1.022	64.4238	36.2949	-94.7868	-170.981	-60.3792	144.66	59.4798	39.9085	45.6034	56.5224	-111.064	98.0823	-80.1056	156.902	-142.612	164.412	-71.4859	168.518	-57.1579	-52.7262	-74.3886	333.247	-72.0964	333.614	-50.683	107.475	-81.8319	-332.136	197.056	404.195	-382.456	-241.677	230.185	84.6042
4342	-4.26236	3.61219	0.99532	64.136	36.821	-95.3468	-177.128	-55.6681	143.404	61.6013	38.2006	45.9859	54.7043	-109.249	98.5738	-80.8443	156.808	-145.503	156.592	-62.4045	172.772	-61.1523	-51.7594	-70.5807	322.707	-61.607	321.058	-37.3161	105.035	-82.4225	-325.796	190.779	408.795	-383.544	-241.279	229.865	81.3422
4343	-4.33202	3.60632	1.00247	64.3335	36.7317	-95.2106	-176.533	-56.3039	142.673	62.3356	38.2802	45.7289	56.6	-111.121	98.9688	-80.9243	156.819	-145.224	157.68	-63.5202	172.92	-61.3902	-51.7587	-71.9494	327.247	-65.7327	322.836	-39.6641	106.128	-82.5125	-322.257	186.785	412.328	-384.379	-240.548	229.612	79.1178
4344	17.5997	3.69164	1.01961	62.2274	36.1392	-95.5293	-177.565	-55.2823	143.293	61.7223	38.0607	48.4946	48.3546	-104.163	99.8265	-84.3466	159.275	-145.229	156.346	-62.3504	174.208	-62.3353	-51.8506	-71.5687	316.23	-54.8409	310.379	-25.8438	107.511	-82.0274	-324.704	187.83	415.069	-388.017	-237.797	227.252	80.571
4345	3.46148	3.67607	1.01421	63.0845	35.5663	-95.3834	-173.517	-58.6866	143.092	61.493	38.7973	48.0729	49.4999	-105.555	99.5458	-83.706	159.594	-146.03	153.232	-58.908	176.878	-64.7013	-51.4596	-73.4274	323.38	-61.6188	316.06	-32.1779	108.487	-81.5884	-325.088	187.748	417.986	-390.085	-238.436	228.145	80.0858
4346	41.8013	3.75967	1.05311	62.9072	34.9983	-95.5336	-176.315	-54.8897	142.763	60.1935	39.9372	50.7086	41.3095	-97.7185	100.446	-87.4586	161.615	-145.602	150.726	-57.1142	176.91	-64.216	-52.0209	-76.4725	323.981	-61.9699	315.268	-31.2258	112.057	-81.9321	-325.104	187.742	418.346	-390.837	-237.633	227.133	80.5746
4347	32.5701	3.75204	1.04437	64.3791	34.7381	-95.1627	-172.492	-58.5297	142.057	60.9448	40.2968	50.6068	41.8566	-98.2099	100.315	-87.2885	161.78	-145.318	155.314	-61.6467	174.425	-62.1689	-52.1538	-79.7432	335.22	-72.7248	325.395	-42.7087	114.229	-81.8188	-325.237	188.024	415.846	-388.955	-237.201	226.86	81.1101
4348	31.8217	3.7546	1.04799	63.6024	34.1804	-95.2972	-174.066	-57.1788	142.022	61.1349	39.9237	50.6602	41.8675	-98.259	100.93	-87.8583	161.841	-145.505	154.877	-61.1893	175.054	-62.5868	-52.2621	-78.4038	332.343	-69.7024	320.976	-38.1514	113.24	-80.8301	-326.093	187.71	419.871	-391.471	-237.348	227.897	80.2757
4349	41.0634	3.75126	1.03254	62.6025	33.2665	-95.3174	-172.224	-58.5537	143.012	59.848	40.4069	50.9089	40.8623	-97.0728	101.887	-88.9506	161.539	-145.799	153.68	-60.1564	176.396	-63.6061	-52.3266	-76.9861	329.829	-67.0687	317.129	-34.2844	112.179	-80.1842	-326.372	187.752	425.855	-395.627	-238.764	229.233	79.0256
4350	46.7831	3.73517	1.03464	62.9726	32.741	-95.1963	-178.567	-53.9634	141.076	62.989	38.821	50.4669	42.6879	-97.7215	103.247	-89.8604	160.052	-146.407	156.142	-62.4052	174.59	-61.9268	-52.69	-77.2919	334.156	-71.2675	322.421	-40.2014	112.254	-78.8411	-326.558	186.285	427.861	-396.306	-238.093	229.558	78.485
4351	46.8604	3.73829	1.02916	63.4791	33.1826	-95.2513	-173.759	-57.5323	142.208	61.0444	39.9403	50.3559	42.8239	-97.806	103.062	-89.6796	160.297	-146.228	157.351	-63.6861	174.42	-61.7396	-52.7458	-77.6626	335.729	-72.8382	325.251	-43.476	112.66	-79.2746	-326.214	186.172	424.85	-393.74	-237.742	229.558	78.485
4352	93.7261	3.76377	1.0149	61.5879	35.3702	-95.3571	-176.328	-55.5761	142.095	61.6025	39.2559	50.2495	42.8386	-98.4221	103.305	-89.734	160.636	-147.453	155.925	-61.743	175.427	-62.8045	-52.4495	-69.9232	313.74	-52.2024	309.547	-25.7021	106.98	-80.4881	-324.195	185.431	419	-389.345	-238.484	229.616	78.8466
4353	63.4665	3.74453	1.03069	61.746	35.0076	-95.3083	-173.723	-57.5171	142.331	60.8833	39.9318	50.5964	41.5862	-97.2418	104.37	-90.9796	160.726	-147.157	152.421	-58.6635	177.439	-64.0531	-52.6946	-70.357	314.193	-52.5318	310.585	-26.8848	107.075	-79.8836	-327.072	187.894	419.246	-390.494	-238.341	229.665	79.8255
4354	62.2209	3.74103	1.0367	62.0361	35.4388	-95.2549	-171.889	-58.8764	142.411	60.4572	40.4145	50.7461	41.2906	-96.8558	104.96	-91.5444	160.419	-147.69	147.444	-53.8121	181.55	-67.3724	-52.5898	-69.7816	312.562	-51.026	310.858	-27.1756	106.448	-79.6914	-328.773	189.622	418.05	-390.129	-238.036	229.496	80.4212
4355	71.5238	3.71017	1.02015	62.9185	35.8179	-95.4307	-171.778	-58.7592	143.187	59.52	40.4795	50.1668	40.7639	-96.7995	103.795	-90.1164	160.84	-147.291	149.207	-55.611	181.112	-66.9868	-52.5914	-70.5232	318.516	-56.8103	315.231	-32.024	106.288	-81.227	-324.173	186.592	416.03	-386.928	-238.72	229.563	78.6079
4356	65.6483	3.7021	1.0286	62.5674	36.1935	-95.3017	-172.602	-58.0659	142.432	60.258	40.4985	50.0889	41.2364	-97.0343	103.703	-89.9693	160.573	-146.953	148.447	-55.2426	181.475	-66.9353	-52.8397	-69.3049	315.407	-53.8348	311.765	-28.079	105.292	-81.1133	-324.177	186.252	415.934	-386.619	-238.415	229.558	78.485
4357	112.813	3.73556	1.01598	64.0036	35.2044	-95.3113	-177.756	-54.2445	141.74	61.8728	39.2766	50.5984	39.964	-96.198	105.163	-91.7004	160.784	-146.062	155.278	-62.0028	176.161	-62.716	-52.9791	-75.4117	332.523	-70.4753	328.739	-46.4344	109.597	-81.4064	-322.976	185.252	413.661	-384.664	-238.52	229.558	78.485
4358	82.5513	3.72657	1.0221	61.3936	34.2938	-95.1724	-176.376	-55.62	141.452	62.2453	39.3894	50.7988	39.6241	-95.3985	106.243	-92.8114	160.207	-144.738	158.598	-65.7648	173.016	-59.856	-53.3912	-70.0426	316.357	-54.6316	310.77	-26.7117	105.63	-79.4696	-326.765	186.941	420.299	-390.197	-237.598	229.558	78.485
4359	74.6472	3.7229	1.03027	62.2588	34.8447	-95.179	-177.52	-54.5986	141.244	62.4655	39.2763	50.8076	39.8455	-95.6549	106.488	-93.0616	160.216	-145.39	155.044	-62.2714	173.816	-60.1028	-53.4276	-70.8641	319.075	-57.2675	314.521	-31.0333	106.478	-80.1953	-325.015	185.927	417.568	-387.751	-237.886	229.558	78.485
4360	66.3719	3.70111	1.0225	62.001	34.189	-95.2656	-174.709	-56.7268	142.116	61.1992	39.8133	50.5251	39.3405	-95.4154	105.653	-92.1836	160.511	-145.313	155.155	-62.3422	174.282	-60.613	-53.3563	-70.5626	319.742	-57.9304	313.546	-29.8554	105.866	-79.838	-326.695	187.569	420.436	-390.364	-238.137	229.558	78.485
4361	55.5314	3.69919	1.02898	61.9336	34.0533	-95.0737	-174.135	-57.0899	141.638	61.4002	40.2466	50.4325	40.1266	-96.0755	105.48	-92.0098	160.52	-144.378	157.048	-64.7885	171.569	-57.8785	-53.8237	-70.9788	321.029	-58.9709	312.788	-29.2094	106.266	-79.6983	-326.61	187.145	420.79	-390.409	-237.879	229.558	78.485
4362	69.7976	3.69754	1.01484	61.4104	33.899	-95.3344	-173.318	-57.5874	142.833	60.0576	40.304	50.2824	39.8336	-95.9577	105.063	-91.4333	160.232	-145.322	153.561	-61.0724	174.476	-60.4332	-53.4173	-68.8796	315.067	-53.7454	311.175	-26.7629	104.329	-79.4037	-328.913	189.663	422.865	-392.933	-238.433	229.589	78.6825
4363	46.2505	3.66696	1.02918	62.2223	35.1153	-95.297	-174.54	-56.4969	141.981	60.8678	40.2094	49.7424	40.8622	-96.7143	104.014	-90.0896	160.057	-146.367	147.603	-54.9604	178.897	-64.0807	-53.2155	-68.3533	314.53	-53.4127	312.32	-28.0083	103.756	-80.146	-328.155	189.725	418.937	-390.187	-238.761	229.543	79.3509
4364	71.5874	3.68448	1.01848	62.1984	35.1236	-95.4743	-176.579	-54.7222	142.198	60.8205	39.7848	49.9012	40.3149	-96.0982	104.377	-90.4932	159.863	-145.824	150.7	-57.983	176.346	-62.0764	-53.3016	-68.7583	315.93	-54.5896	312.721	-28.7243	104.192	-80.7122	-326	188.116	418.121	-388.695	-238.901	229.558	78.485
4365	43.8844	3.65975	1.02601	62.0673	34.7207	-95.355	-172.802	-57.7732	142.402	60.16	40.5699	49.7191	40.1037	-95.8103	103.959	-90.0345	159.679	-144.894	152.056	-59.6692	174.675	-60.5394	-53.473	-68.5679	316.227	-54.8216	311.614	-27.5252	103.793	-80.1791	-329.154	191.135	417.667	-389.444	-238.664	229.404	79.8467
4366	36.6791	3.64814	1.03044	62.7084	34.9362	-95.2861	-174.384	-56.4997	141.83	60.8623	40.3521	49.2862	40.848	-96.5671	102.77	-88.5837	159.601	-145.481	149.456	-56.8354	176.111	-61.8401	-53.1883	-69.3979	319.34	-57.932	315.467	-31.7184	104.326	-80.452	-327.127	189.216	418.449	-388.877	-238.614	229.558	78.485
4367	30.9975	3.62912	1.02591	64.3129	34.894	-95.4327	-174.842	-55.9206	142.352	60.2113	40.3628	48.8827	41.1908	-97.0063	101.458	-87.0509	159.608	-146.305	144.34	-51.506	180.464	-65.6621	-52.773	-73.051	329.756	-68.1254	326.343	-43.5128	106.722	-81.1802	-327.271	190.546	417.942	-389.35	-239.719	229.644	79.1195
4368	18.5309	3.62326	1.02772	62.4072	34.438	-95.3516	-173.531	-57.5985	142.065	61.0576	40.0044	48.9105	40.4165	-96.6003	101.358	-86.8686	159.725	-144.988	150.517	-58.0374	174.134	-59.9923	-53.3818	-68.9397	318.873	-57.521	314.732	-30.8972	103.863	-80.3271	-328.02	190.48	420.518	-390.813	-239.022	229.558	78.485
4369	27.9321	3.62799	1.02416	62.547	34.0466	-95.3956	-174.57	-56.6342	142.141	60.9619	39.9204	49.0308	40.1173	-96.2119	101.711	-87.2722	159.56	-144.295	152.591	-60.3073	171.817	-57.9452	-53.5679	-70.3823	322.839	-60.9604	316.002	-32.7755	105.09	-80.7079	-327.206	190.115	420.795	-390.94	-239.335	229.558	78.485
4370	-11.4822	3.68251	1.04766	63.2717	32.2361	-95.4851	-171.454	-59.3856	142.735	60.3567	40.1728	49.3731	39.5721	-99.2157	95.8059	-82.5472	165.022	-143.828	156.508	-64.1478	169.441	-56.0741	-53.7829	-77.1039	333.222	-71.1728	326.12	-43.2963	110.073	-78.4636	-332.161	193.068	427.921	-397.296	-238.02	229.191	78.6646
4371	23.0365	3.70676	1.0306	61.1648	33.0171	-95.3067	-175.876	-55.9075	141.934	61.6218	39.4662	49.877	38.3279	-97.5433	97.6326	-84.6816	164.504	-142.914	161.821	-69.8554	163.471	-50.7131	-54.4291	-71.1206	316.74	-55.1697	310.757	-26.6494	106.085	-79.0831	-330.779	192.309	425.614	-395.183	-238.576	229.558	78.485
4372	31.2641	3.70746	1.02791	61.1873	34.4357	-95.1313	-173.943	-57.4488	141.918	61.3362	40.0384	49.5431	40.2643	-98.8755	98.6569	-85.3349	163.818	-142.071	165.43	-73.8915	161.422	-48.8188	-54.9412	-68.8052	310.52	-49.584	309.018	-24.4115	104.507	-79.98	-328.985	191.086	419.559	-390.342	-238.651	229.533	78.7691
4373	37.6148	3.71593	1.02447	61.1214	33.8513	-95.0809	-177.001	-55.4511	141.186	62.9172	39.0467	49.7944	40.4415	-98.3754	100.464	-86.9549	162.563	-142.751	165.119	-73.325	161.651	-49.095	-54.8179	-68.7254	309.603	-48.8873	312.229	-27.9147	104.559	-79.1583	-330.339	191.522	421.133	-391.736	-238.143	229.518	78.6984
4374	32.4837	3.71349	1.02703	61.4898	33.8004	-95.1581	-173.264	-58.2637	141.939	61.5783	39.8133	49.8969	40.5748	-98.2948	102.002	-88.2945	162.099	-143.852	160.298	-68.0767	164.902	-52.0178	-54.3644	-68.5755	309.444	-48.9884	315.224	-30.9478	104.267	-78.6533	-331.863	192.568	420.688	-391.649	-237.517	229.31	78.8354
4375	40.5674	3.71177	1.01309	61.582	33.6116	-95.3046	-172.865	-58.4477	142.477	60.9122	39.8733	50.3219	39.5469	-97.0997	104.344	-90.7623	161.812	-144.619	156.427	-63.9004	168.073	-54.9087	-54.0083	-68.4278	310.14	-49.6798	315.497	-31.1659	103.9	-79.0394	-332.183	193.749	420.933	-392.065	-238.301	229.558	78.485
4376	39.1801	3.70334	1.02089	60.9842	33.0809	-95.26	-172.439	-58.7758	142.253	61.0455	39.9976	50.5624	39.4162	-96.3751	106.619	-93.0713	161.063	-143.924	157.422	-65.2167	167.39	-54.2084	-54.339	-67.4154	308.295	-47.931	313.008	-28.2889	102.883	-77.8757	-334.731	195.267	422.932	-393.826	-237.579	229.549	78.5852
4377	66.4759	3.72406	1.02116	61.5408	33.5296	-95.3405	-176.408	-55.4854	141.733	61.9208	39.295	50.8792	38.362	-95.2302	107.423	-94.0583	160.908	-143.79	159.148	-66.9035	166.653	-53.6852	-54.5561	-68.1867	311.227	-50.6029	315.731	-31.6134	103.682	-78.8967	-332.213	193.697	418.927	-390.233	-237.96	229.558	78.485
4378	55.9395	3.71903	1.02143	61.559	31.955	-95.1827	-174.111	-57.2357	141.921	61.2985	40.0094	50.9489	39.0145	-95.1035	108.368	-95.0205	159.949	-143.27	160.212	-68.2699	166.12	-53.1969	-54.7985	-70.2708	318.156	-56.8197	318.753	-35.5468	105.267	-77.5384	-334.745	195.056	424.084	-394.304	-237.45	229.558	78.485
4379	46.3038	3.71355	1.024	61.242	31.7951	-95.0672	-172.83	-58.2895	141.606	61.4559	40.3099	50.7183	40.153	-96.0256	107.85	-94.3958	159.861	-143.476	159.782	-67.724	167.05	-54.0929	-54.6992	-69.9687	317.958	-56.4055	315.973	-32.6969	105.088	-76.875	-335.736	195.272	426.241	-395.85	-236.994	229.558	78.485
4380	55.1409	3.70761	1.02136	61.4285	32.6329	-95.1979	-173.562	-57.4969	141.927	61.0364	40.2611	50.628	39.8736	-95.9338	107.655	-94.1737	160.106	-143.554	158.755	-66.7012	168.022	-54.9309	-54.6371	-69.3246	317.494	-55.9884	314.144	-30.575	104.484	-78.0031	-333.499	194.118	423.18	-393.28	-237.637	229.558	78.485
4381	58.0841	3.70617	1.02012	61.3173	33.9733	-95.1126	-174.32	-56.9302	141.694	61.3573	40.1878	50.1837	41.6216	-97.58	106.841	-93.056	160.028	-142.492	162.369	-70.8322	164.923	-52.0029	-55.1205	-67.5123	312.813	-51.7416	311.075	-26.9145	103.138	-79.0236	-331.247	192.598	418.269	-389.078	-237.794	229.558	78.485
4382	118.76	3.74919	1.01363	61.6668	35.1581	-95.2712	-175.362	-56.1082	142.175	61.0865	39.8358	50.5091	40.8999	-97.2004	107.821	-94.0845	160.053	-143.428	161.822	-69.7493	165.958	-53.2523	-54.6051	-66.5932	309.41	-48.8619	312.108	-27.6063	102.603	-80.0798	-328.551	190.972	413.114	-384.794	-238.336	229.558	78.485
4383	78.8683	3.72315	1.01887	62.0326	34.5374	-95.2855	-173.77	-57.2493	142.182	60.7491	40.2146	50.6041	40.5484	-96.4463	108.772	-95.1201	159.887	-142.592	162.325	-70.5778	165.241	-52.4923	-54.8575	-68.3227	315.063	-53.9269	313.889	-29.9656	103.686	-79.8097	-330.302	192.656	412.766	-385.38	-238.487	229.577	79.7133
4384	64.7609	3.70911	1.01111	61.7427	34.6866	-95.0859	-173.966	-57.4634	141.886	61.4347	40.0074	50.595	40.7758	-96.6946	109.056	-95.3419	159.718	-142.758	160.847	-69.1538	165.406	-52.521	-54.7021	-67.0408	311.2	-50.5745	312.089	-27.3622	102.398	-79.7739	-331.329	193.836	412.785	-385.832	-238.635	229.507	79.8118
4385	79.3329	3.72025	1.01635	61.5411	35.4873	-95.1016	-177.406	-54.8099	140.913	62.8891	39.2286	50.378	42.0905	-97.5487	108.932	-95.0103	159.183	-142.228	164.126	-72.6477	163.251	-50.5629	-55.1091	-65.713	306.64	-46.5994	311.872	-26.7153	101.574	-80.0081	-328.993	191.335	411.123	-383.53	-238.315	229.542	78.7456
4386	135.45	3.76495	1.01315	63.3389	34.8052	-95.2754	-178.877	-53.6406	141.255	62.7856	38.8049	50.7192	41.5989	-97.8199	109.994	-96.1994	160.023	-142.238	167.876	-75.9882	163.742	-51.6775	-54.8752	-72.3288	326.181	-65.2081	328.57	-45.4077	106.411	-80.4937	-326.355	188.983	409.282	-381.439	-238.486	229.558	78.485
4387	97.4711	3.73371	1.00949	62.2601	36.1893	-94.9753	-174.099	-57.4682	141.822	61.6051	40.0125	50.4366	42.23	-97.9505	109.153	-95.3223	159.865	-143.114	164.242	-72.1006	166.988	-54.5576	-54.4208	-66.9699	310.751	-50.5453	313.819	-28.6049	102.315	-80.6397	-325.521	188.153	408.009	-380.544	-238.645	229.572	78.728
4388	78.3964	3.72758	1.01882	61.953	35.0583	-95.1378	-175.769	-56.1132	141.607	62.0282	39.531	50.429	43.1936	-98.5004	110.459	-96.3972	159.146	-141.49	167.57	-76.403	163.931	-51.1965	-55.4191	-67.8971	314.102	-53.4065	314.293	-29.6856	103.032	-79.6938	-328.33	189.995	410.767	-383.652	-238.502	229.64	79.7523
4389	77.7329	3.71676	1.00798	61.9061	33.9765	-95.2788	-174.601	-56.83	142.263	61.073	39.8112	50.5502	42.9195	-97.847	111.514	-97.4668	158.551	-141.32	166.491	-75.554	164.757	-51.7306	-55.5731	-69.0265	318.973	-57.8538	316.25	-32.272	103.829	-79.7467	-328.29	190.211	415.258	-386.667	-238.762	229.558	78.485
4390	73.2072	3.70824	1.00833	61.284	35.3415	-94.9238	-174.861	-56.8634	141.306	62.1712	39.908	49.9637	45.1694	-100.016	110.398	-95.9172	158.256	-139.945	169.778	-79.4555	162.204	-49.3177	-55.9543	-66.2739	310.734	-50.249	309.875	-24.6472	101.575	-80.2053	-327.107	189.217	412.136	-384.217	-238.794	229.531	78.6816
4391	73.2091	3.72063	1.01284	61.526	35.0979	-95.1808	-177.776	-54.394	140.831	62.8835	39.199	49.6087	46.48	-100.939	110.418	-95.5398	157.597	-138.004	175.55	-85.5254	158.265	-46.0796	-56.2553	-67.9061	314.704	-53.9735	312.939	-27.9118	102.805	-79.7282	-326.858	187.986	412.512	-384.053	-238.156	229.558	78.485
4392	92.1119	3.72939	1.0144	61.8226	35.5819	-95.3115	-176.473	-55.1333	141.655	61.6374	39.6367	49.7398	45.924	-100.315	110.689	-95.8816	157.476	-138.156	174.833	-84.6722	159.645	-47.4329	-56.0508	-68.1901	315.506	-54.6439	313.042	-28.1581	103.102	-80.2875	-325.765	187.515	409.443	-382.05	-238.786	229.69	79.4202
4393	81.0004	3.72563	1.00603	61.7472	36.4553	-94.6851	-173.799	-58.3058	141.388	62.5901	39.7615	49.1883	48.4483	-103.038	110.04	-94.6441	157.204	-137.725	178.822	-88.5502	160.133	-48.4242	-55.6914	-67.3841	312.521	-51.9821	311.583	-26.1157	102.402	-80.3603	-325.027	186.645	406.973	-380.335	-238.842	229.707	80.0298
4394	88.7327	3.73227	0.999581	61.6181	36.3046	-94.8225	-178.149	-55.0727	140.575	64.1992	38.5718	48.6503	50.5878	-104.709	109.562	-93.6617	156.485	-137.575	181.863	-91.2002	160.024	-48.9056	-55.3519	-68.0377	314.359	-53.7154	312.639	-27.1947	102.94	-80.1346	-323.302	184.127	410.034	-381.526	-238.253	229.558	78.485
4395	55.2682	3.70694	0.998931	61.0159	35.3999	-94.9758	-176.545	-56.214	141.165	63.3624	38.8199	48.4992	51.6453	-105.22	110.129	-93.9951	155.619	-138.143	177.628	-87.0701	159.092	-47.5038	-55.3657	-66.7987	311.322	-50.9183	311.351	-25.8613	101.904	-79.2084	-327.055	187.37	413.955	-385.346	-238.047	229.527	78.6853
4396	111.845	3.85	1.04009	61.893	33.1035	-95.384	-178.276	-54.2045	142.5	61.6803	38.8943	52.6371	38.5274	-94.0444	112.457	-100.164	159.888	-137.014	182.944	-92.6396	157.368	-46.3843	-55.5889	-79.627	331.671	-70.843	332.457	-48.529	113.761	-78.5105	-328.172	185.672	416.467	-388.189	-232.624	225.315	79.6889
4397	106.351	3.84488	1.04613	61.7924	32.6336	-95.1901	-176.116	-55.8156	141.098	62.5469	39.4694	52.6795	38.5379	-94.1027	112.745	-100.437	159.939	-138.235	178.572	-88.1627	158.86	-47.2217	-55.7304	-77.7275	328.987	-68.0768	330.689	-47.1274	112.341	-77.9778	-329.05	186.254	418.403	-389.697	-234.125	227.187	79.5861
4398	88.8035	3.79926	1.04504	62.6905	33.6267	-95.1178	-181.88	-51.9492	141.129	64.0249	37.787	51.9785	40.6757	-97.3879	111.605	-98.6467	160.862	-140.97	171.547	-79.9665	160.828	-49.1552	-54.5324	-76.4246	327.033	-66.2412	327.524	-43.3111	110.594	-78.6099	-327.908	185.918	415.005	-387.658	-234.627	227.058	80.8294
4399	153.183	3.83512	1.03849	62.3298	32.9178	-94.9108	-175.044	-57.1219	141.785	62.1939	39.5481	52.1122	40.1975	-97.6198	112.144	-99.1708	161.417	-142.07	169.447	-77.658	164.802	-52.6335	-54.347	-76.8327	330.205	-69.3214	330.963	-47.2233	110.765	-78.2104	-327.9	185.664	418.837	-389.931	-236.034	228.555	79.4767
4400	99.7501	3.79897	1.03505	60.8457	33.6178	-94.9944	-175.22	-56.812	141.431	62.3763	39.5589	51.8865	40.7464	-97.1223	111.634	-98.6627	160.825	-142.121	167.677	-76.185	165.628	-52.819	-54.8243	-70.401	313.09	-52.6412	313.674	-28.3003	106.136	-77.9868	-327.305	184.825	421.074	-390.988	-236.955	229.558	78.485
4401	75.2502	3.7743	1.03168	61.3684	32.0526	-95.0088	-173.558	-58.0049	141.959	61.5182	39.9747	51.8756	41.121	-96.9214	112.038	-98.9693	159.982	-143.576	161.543	-69.853	169.197	-55.6137	-54.5559	-72.3579	319.864	-59.0061	320.067	-35.7147	107.382	-76.7775	-330.423	187.179	426.806	-395.842	-236.863	229.558	78.485
4402	107.978	3.77659	1.02485	62.0866	32.9085	-95.2721	-174.923	-56.2372	142.373	60.5746	40.1743	51.4268	42.9468	-98.5019	112.222	-98.7602	159.544	-145.426	154.679	-62.5539	175.037	-60.6603	-54.0329	-72.1188	321.526	-60.5595	321.092	-37.0407	106.883	-77.9847	-328.657	186.87	424.856	-394.495	-237.788	229.558	78.485
4403	65.9878	3.73409	1.02242	61.5195	33.9195	-95.0305	-173.09	-58.2852	142.273	61.1441	40.0538	51.1008	43.6788	-99.357	110.945	-97.5628	160.327	-146.612	152.475	-59.8246	177.783	-63.2613	-53.612	-69.7733	314.52	-53.7225	313.554	-28.7959	105.282	-78.7623	-329.178	188.276	422.788	-393.732	-237.324	228.505	79.2787
4404	52.4244	3.70899	1.01368	62.6698	34.5109	-95.1792	-172.617	-58.4734	142.5	60.6421	40.207	50.4143	46.0146	-101.308	110.485	-96.486	159.715	-147.041	148.676	-56.0803	181.042	-65.7576	-53.4655	-70.9412	320.856	-59.6041	317.878	-34.0922	105.891	-80.0047	-326.703	187.323	420.932	-391.68	-238.947	229.485	78.6302
4405	50.6732	3.71621	1.01098	61.8864	35.4207	-95.2389	-171.521	-59.5046	143.24	60.0877	40.105	50.521	44.9414	-101.642	108.131	-94.668	162.079	-147.585	149.446	-56.2163	181.941	-67.0595	-53.0801	-68.5356	311.237	-50.5858	309.733	-24.4739	104.058	-80.4668	-327.169	188.836	419.334	-390.873	-239.462	229.471	78.7938
4406	60.4757	3.72763	1.02087	61.9915	35.2358	-95.1721	-172.253	-58.9574	142.456	60.9189	39.998	50.6855	44.4203	-100.93	108.633	-95.1022	161.53	-147.249	150.303	-57.2646	181.731	-66.7443	-53.3844	-68.7417	312.3	-51.5059	312.071	-27.3559	104.168	-79.8092	-327.383	188.162	419.343	-390.32	-238.679	229.558	78.485
4407	51.1095	3.71717	1.02499	62.2414	35.378	-95.1438	-170.422	-60.3561	142.665	60.4075	40.4346	50.713	44.316	-100.23	108.836	-95.3157	160.693	-146.966	149.377	-56.276	183.442	-68.3237	-53.0762	-69.4373	314.289	-53.1682	312.278	-27.7889	104.622	-79.8725	-328.32	189.239	417.511	-389.656	-238.628	229.458	79.7086
4408	75.7434	3.72597	1.01873	61.9793	35.5863	-95.2655	-173.657	-57.5889	142.713	60.5325	39.9918	50.9909	43.0531	-98.3032	109.507	-96.1926	159.78	-146.578	151.098	-58.2733	182.197	-67.2107	-53.3675	-68.1806	310.906	-50.1416	311.708	-26.9911	103.642	-80.1754	-328.697	190.21	414.744	-387.959	-239.085	229.605	80.182
4409	78.2085	3.72788	1.01739	61.9464	34.4614	-95.1601	-175.342	-56.4056	141.779	61.7696	39.6201	51.1834	42.6605	-97.5544	110.393	-97.0191	158.885	-145.829	152.714	-60.3358	180.513	-65.4754	-53.8999	-69.5499	316.36	-55.1045	315.245	-31.4959	104.705	-79.6656	-327.996	188.911	419.075	-390.071	-238.536	229.558	78.485
4410	67.5014	3.71232	1.02616	61.6774	34.3262	-95.1525	-173.201	-58.0644	141.998	61.2389	40.0604	51.189	42.8866	-97.331	110.757	-97.4011	158.387	-146.563	148.167	-55.7224	184.842	-69.1759	-53.7199	-68.7237	314.709	-53.4144	312.196	-28.2384	104.063	-78.7157	-331.343	191.652	421.277	-392.804	-238.209	229.396	79.6323
4411	55.7799	3.69429	1.02371	62.8564	34.5159	-95.1601	-172.144	-58.8129	142.122	60.894	40.3252	51.3616	42.3792	-96.5311	111.235	-97.9486	157.936	-146.431	144.365	-52.4109	187.864	-71.3149	-53.9472	-70.8	322.851	-61.1276	317.905	-34.8062	105.464	-79.7026	-328.667	190.446	420.491	-391.267	-239.053	229.558	78.485
4412	65.3091	3.69232	1.00371	63.5	34.4007	-95.2814	-173.675	-57.281	142.803	60.0824	40.3307	51.1905	42.2295	-95.9897	110.762	-97.6078	157.737	-145.359	150.893	-58.9323	182.075	-66.6481	-53.9909	-74.0819	331.845	-70.3123	329.743	-47.0406	107.438	-80.8748	-326.596	189.804	415.56	-387.461	-240.023	229.558	78.485
4413	61.8751	3.69794	1.00105	61.432	34.4419	-95.1226	-175.683	-56.2958	141.48	62.2675	39.419	50.9618	42.8204	-96.2439	111.285	-97.6738	156.617	-143.255	159.216	-67.4732	174.491	-60.3641	-54.2743	-68.4039	315.442	-54.3371	312.052	-27.5599	103.335	-80.2294	-328.788	191.283	415.156	-387.937	-239.724	229.59	79.6858
4414	54.8904	3.69143	0.998128	61.63	34.2955	-95.0996	-174.781	-56.8561	141.313	62.1232	39.7698	50.2866	45.0435	-98.0552	110.55	-96.3701	155.89	-142.106	162.244	-70.4969	172.176	-58.745	-54.1509	-69.5876	319.491	-58.1352	314.106	-29.8213	104.123	-80.3014	-326.859	188.984	416.544	-387.869	-239.271	229.558	78.485
4415	40.0488	3.70619	1.01042	61.4517	32.3389	-95.3526	-174.482	-56.7567	142.846	60.3278	39.9814	49.6546	46.4103	-100.922	106.77	-92.6785	158.546	-142.904	165.314	-73.204	169.717	-56.7019	-54.383	-71.8505	323.599	-62.0188	317.069	-33.2288	105.862	-77.3043	-330.713	189.609	426.436	-395.737	-237.937	229.558	78.485
4416	41.1742	3.70809	1.0158	61.116	34.1796	-95.2086	-174.58	-56.8571	142.052	61.2682	39.8892	49.6533	46.4433	-101.244	106.469	-92.3759	158.997	-142.905	164.815	-72.7644	170.12	-56.9434	-54.4211	-68.7156	314.198	-53.2479	310.602	-25.5841	103.469	-78.4029	-329.817	189.641	419.468	-390.804	-237.787	229.145	79.4662
4417	96.7504	3.74863	1.00706	61.5425	34.5411	-95.2668	-178.066	-54.2419	141.417	62.4588	39.0225	50.0295	45.3704	-100.521	107.506	-93.5709	159.088	-143.239	167.039	-74.8159	169.237	-56.3432	-54.5178	-69.0811	316.238	-55.2087	313.616	-29.1977	104.155	-79.4637	-326.404	187.289	417.064	-387.903	-238.595	229.558	78.485
4418	46.5035	3.69676	0.998246	61.5535	34.5962	-95.167	-172.005	-59.0365	142.87	60.2857	40.3142	49.5026	46.5617	-101.121	106.775	-92.5095	158.674	-144.517	161.122	-68.5176	173.027	-59.6878	-53.9092	-68.0264	314.124	-53.4096	312.994	-28.1455	103.018	-79.3005	-328.202	189.171	418.071	-389.455	-238.897	229.568	78.948
4419	46.1562	3.6963	1.00831	62.1167	35.5072	-95.1939	-172.774	-58.2566	142.297	60.74	40.2784	49.121	48.1181	-102.296	106.983	-92.3121	158.082	-143.148	164.536	-72.1606	170.417	-57.5674	-54.0794	-68.7152	316.884	-55.7634	312.717	-28.2251	103.584	-80.1574	-326.876	188.8	411.987	-384.961	-239.212	229.572	80.2619
4420	19.8357	3.66516	1.01682	64.0474	35.0939	-95.216	-175.361	-56.109	141.618	61.6325	39.8222	48.7035	49.0037	-102.902	106.261	-91.2533	157.513	-144.585	157.117	-64.0773	172.93	-59.7795	-53.1571	-73.6086	330.388	-68.8833	326.4	-43.1457	106.957	-80.3836	-327.233	189.618	411.987	-385.627	-239.622	229.508	80.9139
4421	36.8028	3.67027	1.00284	62.6683	36.1098	-95.3751	-174.531	-56.5947	142.642	60.3764	40.0614	48.368	49.5597	-103.222	105.886	-90.5989	157.087	-145.231	155.823	-62.3072	173.415	-60.567	-52.6365	-68.8009	316.903	-55.9033	313.311	-28.6352	103.562	-80.7978	-326.545	189.465	410.809	-385.043	-240.214	229.591	81.3869
4422	19.2412	3.69683	1.02263	63.5845	34.5904	-95.4489	-173.733	-57.177	142.762	60.1514	40.1677	49.2282	46.122	-102.173	102.568	-88.3622	160.427	-146.632	148.043	-54.2641	179.473	-65.7113	-52.1823	-73.8847	325.115	-63.7634	321.007	-36.9364	107.278	-79.4876	-329.368	190.965	419.506	-392.026	-238.794	228.668	80.541
4423	-2.51108	3.62938	1.04029	64.1422	34.5246	-95.1089	-173.824	-57.3324	141.516	61.4494	40.2733	47.8868	49.9603	-103.76	102.677	-87.2939	157.267	-146.005	150.262	-56.9814	177.436	-63.6025	-52.6905	-74.7439	333.432	-71.7108	328.224	-45.5648	107.852	-79.336	-331.792	193.472	415.99	-390.846	-239.002	228.817	83.0002
4424	22.1838	3.65734	1.00996	62.7039	35.3534	-95.6888	-172.298	-58.2484	144.055	58.7194	40.2885	48.2631	48.6007	-102.481	103.468	-88.1432	157.067	-145.46	152.326	-59.1267	175.486	-61.9229	-52.9095	-69.5762	319.87	-58.4551	314.292	-30.512	104.356	-80.0467	-328.425	191.192	414.975	-388.573	-239.897	229.338	81.3336
4425	21.8915	3.66081	1.02218	62.0383	35.5237	-95.233	-174.11	-56.9558	141.855	61.0164	40.2708	48.2972	49.1085	-102.295	104.295	-89.0267	156.403	-144.174	157.29	-64.4723	170.754	-57.8473	-53.3387	-68.398	316.111	-54.7593	309.938	-25.7348	103.602	-79.7511	-329.266	191.613	412.933	-387.406	-239.423	229.221	82.4076
4426	3.48803	3.64816	1.0224	62.623	34.2155	-95.4176	-172.822	-57.8532	142.635	60.0591	40.4274	48.0079	49.8968	-102.734	103.955	-88.3385	155.757	-143.224	159.076	-66.5372	168.823	-56.1046	-53.5552	-71.2785	324.98	-63.0156	316.701	-33.6094	105.733	-79.1252	-330.972	192.804	416.32	-390	-239.142	229.341	82.1145
4427	19.6741	3.65567	1.01276	63.9431	34.3924	-95.3683	-174.89	-56.0116	142.52	60.1704	40.3268	47.9928	49.9405	-102.413	104.008	-88.5298	155.574	-142.189	164.014	-71.7133	165.676	-53.5638	-53.8001	-74.3722	333.58	-71.2989	324.903	-42.6614	107.982	-80.0302	-329.366	192.307	412.312	-386.986	-239.921	229.475	82.5644
4428	30.2669	3.67029	0.993372	61.2191	34.8729	-95.4757	-175.187	-56.5854	142.7	61.0217	39.3171	48.1369	50.0488	-102.671	104.702	-89.0259	155.295	-142.061	166.202	-73.7816	164.598	-52.8044	-53.7145	-68.1915	315.743	-54.2733	309.482	-25.4359	103.638	-79.7605	-327.57	189.994	416.387	-388.364	-239.365	229.476	79.949
4429	31.9425	3.68404	0.994401	61.0123	34.6493	-95.262	-173.802	-57.5019	142.345	60.8933	39.994	48.5898	49.3364	-101.272	106.634	-91.2395	154.399	-140.035	170.695	-78.9431	161.88	-50.4979	-54.1429	-68.4537	315.115	-53.6386	309.454	-25.241	103.739	-79.552	-329.798	192.319	414.295	-387.562	-239.351	229.455	80.9989
4430	17.372	3.66201	0.987991	62.0191	33.4314	-95.4276	-175.044	-56.3776	142.336	60.9646	39.7	48.6197	48.6876	-100.363	106.836	-91.4586	153.929	-142.069	162.975	-70.4214	165.036	-53.325	-53.3064	-71.0818	323.289	-61.655	319.228	-35.9993	105.539	-79.6776	-329.419	192.34	419.084	-390.28	-239.442	229.498	78.8899
4431	43.7344	3.70355	0.987466	60.8146	33.8124	-96.0002	-175.215	-56.0866	144.771	58.7012	39.3453	50.151	43.8494	-96.2546	107.47	-93.9149	155.963	-143.623	162.326	-68.8806	169.569	-57.7248	-52.3464	-69.9637	314.486	-53.393	311.548	-26.9604	105.588	-80.1171	-328.682	191.18	419.472	-390.851	-238.489	228.571	78.908
4432	42.2243	3.70484	0.993486	60.5166	33.3781	-95.6348	-171.958	-58.8025	143.903	59.1349	40.1163	50.4878	43.0719	-95.4639	108.514	-95.0619	155.807	-143.52	161.269	-68.0203	170.237	-58.1415	-52.5423	-69.3676	313.151	-51.9243	310.555	-26.2891	105.191	-79.4799	-330.877	193.027	421.059	-392.27	-238.663	229.261	78.9633
4433	36.8671	3.69451	1.00058	60.7465	33.4607	-95.4212	-172.997	-58.1049	142.725	60.4639	39.9628	50.3515	43.6634	-95.8527	109.102	-95.408	155.372	-143.434	160.654	-67.5931	170.322	-58.0356	-52.7991	-69	313.378	-52.0732	311.208	-27.2502	104.751	-79.3546	-332.738	194.844	419.21	-391.412	-238.252	229.117	79.7996
4434	48.2789	3.68845	0.989902	62.3566	33.6472	-95.4673	-176.82	-54.971	142.061	61.4768	39.2942	50.2689	43.2198	-95.5651	109.2	-95.4472	155.476	-145.348	154.584	-60.7462	174.654	-62.0705	-52.1151	-71.6492	322.258	-60.635	320.334	-37.4214	106.585	-80.7263	-329.127	192.792	418.394	-389.837	-239.581	229.558	78.485
4435	38.3305	3.68411	1.00769	63.6525	34.4242	-95.4195	-176.326	-54.7646	141.69	61.0857	40.0511	50.0413	44.1108	-96.6412	107.894	-94.2154	156.219	-145.577	150.93	-57.2237	177.275	-64.1894	-52.1175	-74.1261	328.76	-66.9286	325.767	-43.2786	108.424	-81.5338	-327.459	191.932	415.633	-387.4	-239.912	229.558	78.485
4436	48.4355	3.69392	0.988668	63.0984	33.9905	-95.3663	-174.456	-56.6277	142.612	60.3582	40.1067	50.1319	43.7874	-96.5158	107.934	-94.2366	156.31	-144.193	158.49	-65.0298	171.674	-59.4856	-52.4328	-75.2172	331.33	-69.6059	329.711	-47.2805	109.145	-81.4836	-326.914	191.141	414.826	-386.732	-239.883	229.558	78.485
4437	49.6534	3.69313	0.997771	61.5871	34.2548	-95.3671	-175.684	-55.7627	141.761	61.4499	39.7199	50.0781	43.7839	-96.3898	108.703	-94.8384	155.961	-143.848	159.359	-66.0022	171.076	-58.9421	-52.6181	-69.7173	316.673	-55.3111	314.025	-30.1391	105.044	-80.6927	-328.409	191.74	416.512	-387.982	-239.233	229.558	78.485
4438	43.9707	3.69333	0.996884	61.6817	34.265	-95.156	-174.362	-56.8405	141.892	61.1307	40.1921	49.9778	44.5706	-97.1439	108.648	-94.6832	155.832	-141.87	164.541	-72.0074	166.765	-54.8612	-53.3116	-70.6497	319.484	-57.7991	314.42	-30.7272	105.791	-80.9903	-327.153	190.568	415.322	-386.712	-239.232	229.558	78.485
4439	43.8306	3.68674	0.988165	62.5097	34.0939	-95.3023	-174.734	-56.3154	142.179	60.6805	40.208	50.0538	44.2542	-96.7412	108.796	-94.8647	155.703	-142.555	160.566	-67.5717	169.282	-57.3221	-52.6364	-72.9584	325.488	-63.5046	318.833	-35.4803	107.303	-81.7518	-326.212	190.663	415.41	-387.004	-240.082	229.558	78.485
4440	38.0681	3.66225	0.998298	63.5058	34.3406	-95.2353	-175.37	-55.8711	141.614	61.3564	40.0663	49.4213	45.0965	-97.7858	107.264	-92.9275	155.746	-142.916	159.176	-66.0211	170.122	-58.0707	-52.4277	-75.7252	334.452	-72.5013	329.356	-46.8164	109.045	-81.8224	-326.144	190.455	413.572	-385.705	-239.716	229.409	78.8801
4441	56.343	3.68397	0.992139	62.076	34.3536	-95.5344	-180.122	-52.2448	141.515	62.3117	38.7104	49.7453	43.8635	-96.6339	107.865	-93.6508	155.669	-144.086	157.675	-63.9487	170.643	-58.6946	-52.1661	-71.1229	320.69	-59.1128	316.406	-32.6788	106.077	-81.2774	-326.015	189.531	416.862	-388.094	-239.62	229.558	78.485
4442	27.7505	3.64399	0.994242	62.0159	34.2346	-95.5298	-178.572	-53.6644	142.167	61.7231	38.8471	49.449	43.0437	-96.2649	106.414	-92.4272	156.746	-144.549	158.073	-64.8388	171.201	-58.2859	-53.0121	-69.0584	316.87	-56.0583	317.798	-33.3007	103.894	-80.9554	-327.516	191.22	416.826	-388.512	-240.143	229.558	78.485
4443	30.8226	3.70635	1.01266	61.5722	31.4883	-95.7443	-173.533	-57.2811	144.135	58.8577	40.074	52.3888	34.2942	-88.811	107.961	-96.6779	159.379	-144.591	155.462	-62.6202	173.163	-59.6439	-53.1455	-74.0107	320.801	-59.8122	321.541	-37.0844	108.991	-79.5483	-332.083	194.02	426.196	-397.393	-238.365	227.993	78.9151
4444	27.4214	3.74294	1.0368	62.1256	31.756	-95.7561	-174.13	-56.9584	143.993	59.2602	39.7789	53.3186	29.9266	-87.9715	105.347	-95.0829	164.227	-143.918	156.912	-64.5597	172.366	-58.6133	-53.5759	-76.6387	324.689	-63.3155	321.24	-36.6358	110.941	-80.2702	-331.126	194.059	423.873	-395.728	-239.566	228.654	79.4475
4445	17.5184	3.71359	1.04913	63.2183	31.895	-95.0129	-174.446	-56.9757	141.186	61.9589	40.1371	52.6608	33.117	-89.6995	105.541	-94.8211	162.576	-142.988	160.495	-68.8046	169.269	-55.5929	-54.2639	-77.9707	331.862	-69.9354	325.827	-42.4618	111.808	-80.3521	-334.289	197.591	418.036	-393.139	-239.701	228.599	82.6011
4446	20.943	3.7203	1.03236	63.0738	32.8892	-95.0294	-172.057	-59.1344	142.092	61.1128	40.2871	52.4487	34.9549	-91.4066	106.273	-95.0222	162.094	-142.225	163.637	-72.3905	167.928	-54.2343	-54.7008	-78.5715	334.497	-72.8271	332.687	-49.9236	112.08	-80.9716	-332.062	195.803	413.063	-388.585	-239.552	228.622	82.1818
4447	62.5956	3.75064	1.00153	62.9388	33.9977	-95.0747	-177.903	-54.8563	140.906	63.435	38.7145	52.2466	36.1883	-92.7883	107.662	-95.8825	161.58	-144.967	159.497	-66.9943	170.746	-57.1775	-53.9008	-73.4503	322.427	-61.122	321.636	-38.2041	108.544	-82.0151	-327.069	191.93	413.066	-386.842	-240.647	229.24	80.1128
4448	33.0508	3.69423	1.01937	62.5685	35.0064	-95.0131	-178.222	-54.6825	140.5	63.9331	38.6222	51.6474	38.0536	-94.5341	107.242	-95.0659	161.721	-145.869	152.269	-59.745	176.194	-61.4837	-53.7439	-71.1993	318.065	-56.8768	315.247	-31.0425	106.51	-82.5049	-324.131	189.202	414.933	-387.042	-241.026	229.558	78.485
4449	37.3657	3.69674	1.00683	62.0318	34.7503	-95.2858	-171.631	-58.9258	143.111	59.5764	40.6606	50.3937	40.7919	-96.9975	104.715	-92.0206	162.136	-147.428	152.128	-58.647	177.494	-63.2459	-53.296	-69.1475	313.694	-52.896	312.964	-28.2751	104.562	-80.3679	-327.046	189.562	419.062	-390.738	-239.869	229.643	78.992
4450	26.5957	3.67436	1.01167	62.7422	34.9723	-95.1312	-171.856	-58.9859	142.189	60.6982	40.503	49.9413	42.1777	-97.9477	104.806	-91.6821	161.592	-146.389	156.264	-63.1354	175.146	-61.1166	-53.5872	-70.5321	320.217	-58.8861	316.478	-32.6743	105.433	-81.1853	-324.509	187.688	416.122	-387.483	-239.757	229.558	78.485
4451	35.8419	3.67241	1.00806	63.5839	34.9997	-95.2103	-173.14	-57.8563	142.144	60.8046	40.2893	49.9286	42.1711	-97.8798	104.781	-91.6558	161.538	-147.391	152.528	-58.9395	178.929	-64.6895	-53.0902	-72.5399	326.508	-64.674	320.099	-37.0587	106.98	-81.7474	-323.544	187.466	416.493	-387.771	-240.304	229.558	78.485
4452	59.9728	3.705	1.03695	62.3235	34.8116	-95.2859	-182.284	-51.2226	139.937	64.863	37.7615	50.3299	39.2453	-97.2775	102.949	-89.5484	162.947	-146.114	154.726	-61.7666	175.635	-61.4727	-53.668	-70.8484	319.391	-57.9487	313.332	-29.2818	105.583	-79.8782	-324.123	184.911	420.339	-390.376	-238.494	229.558	78.485
4453	38.777	3.67664	1.03845	61.677	34.5432	-95.0689	-176.646	-55.8678	140.366	63.8689	38.8712	49.6478	40.5025	-98.2211	101.817	-87.918	162.448	-145.444	156.523	-63.8235	174.112	-60.0442	-53.9382	-69.0361	315.701	-54.4487	310.07	-25.5738	104.068	-78.9653	-327.036	186.869	421.595	-392.145	-237.794	229.33	79.4536
4454	42.7262	3.68396	1.03746	61.8737	34.8453	-95.1199	-176.323	-55.6217	141.238	62.3958	39.477	49.4511	41.8259	-99.1116	101.785	-87.8093	162.047	-145.452	155.642	-63.1989	172.426	-58.1958	-54.2134	-68.8635	315.561	-54.3426	311.432	-27.2516	104.301	-79.2599	-325.327	185.293	421.216	-390.873	-237.856	229.558	78.485
4455	61.6198	3.69263	1.02961	62.4489	35.3533	-95.2872	-176.577	-55.2651	141.622	61.9379	39.4102	49.4093	41.458	-99.0153	101.762	-87.7291	162.378	-144.861	158.176	-65.7152	170.373	-56.5967	-54.2924	-69.6572	318.629	-57.1365	313.109	-29.3161	104.893	-80.3412	-323.07	184.189	417.274	-387.43	-238.296	229.558	78.485
4456	52.8711	3.6834	1.03657	62.25	35.6136	-95.1891	-176.024	-55.6786	141.264	62.1578	39.6201	49.0332	42.398	-99.9852	100.861	-86.5886	162.478	-144.262	159.522	-67.2721	169.002	-55.331	-54.4715	-68.8677	316.788	-55.4071	310.932	-26.6934	104.16	-80.0761	-323.286	183.873	417.13	-387.122	-237.888	229.558	78.485
4457	48.2801	3.70076	1.0401	61.5905	34.2766	-95.3443	-174.138	-57.011	142.666	60.4171	40.0678	49.8953	39.3885	-97.6013	101.721	-88.2329	163.489	-143.655	161.023	-69.0068	167.283	-53.8554	-54.5363	-69.6471	315.909	-54.5422	310.061	-25.4149	104.724	-78.7676	-327.606	187.291	420.583	-391.151	-237.771	229.585	79.6513
4458	53.2758	3.71008	1.03504	61.657	34.4915	-95.01	-174.109	-57.3639	141.567	61.7553	40.041	49.8501	40.1055	-97.9616	101.828	-88.2283	162.911	-142.936	164.355	-72.7333	164.339	-51.081	-55.0374	-69.5119	315.943	-54.5924	311.605	-27.3398	104.99	-79.0953	-325.56	185.278	419.966	-389.51	-237.494	229.558	78.485
4459	106.387	3.74599	1.02701	62.5359	34.993	-95.2356	-177.606	-54.5602	141.541	62.2255	39.2003	50.1776	39.5226	-97.678	102.977	-89.4583	162.942	-144.043	163.223	-71.0402	165.262	-52.199	-54.557	-70.6431	319.383	-57.9417	316.148	-32.4648	106.038	-80.2774	-323.122	184.196	416.1	-386.246	-238.136	229.558	78.485
4460	96.4048	3.80962	1.05647	61.5688	35.4615	-95.4468	-178.613	-53.5249	141.975	61.7542	39.0721	52.6465	32.2659	-92.2766	103.584	-92.5636	166.613	-143.884	162.679	-70.6667	166.101	-52.8009	-54.6577	-72.355	315.239	-53.9398	310.827	-26.4043	108.814	-81.184	-322.678	184.126	413.429	-384.971	-237.302	228.445	79.5793
4461	85.3467	3.80362	1.05372	61.4254	35.2372	-94.7759	-176.637	-55.7746	140.538	63.5203	39.2984	52.4731	33.3306	-93.432	103.719	-92.4618	166.422	-143.129	166.258	-74.7043	163.416	-50.172	-55.1807	-71.9117	314.889	-53.607	311.912	-27.8592	108.76	-81.1805	-321.993	183.326	414.633	-385.181	-238.082	229.482	78.6118
4462	108.887	3.80059	1.04549	61.911	36.6349	-95.0117	-175.92	-56.0479	141.262	62.4433	39.5286	52.384	33.6207	-93.9671	104.606	-93.2254	166.883	-144.428	161.559	-69.2677	167.314	-53.9773	-54.3918	-70.8765	312.709	-51.7793	310.699	-25.9539	107.52	-82.3729	-319.576	182.279	409.486	-381.065	-238.838	229.556	78.704
4463	89.6471	3.79682	1.06032	61.4247	35.0768	-95.0536	-175.575	-56.1886	141.141	62.3669	39.6688	52.4428	33.6111	-93.536	105.258	-93.7398	166.122	-144.442	160.33	-68.1336	168.034	-54.4594	-54.4744	-71.1163	313.022	-51.9438	311.123	-26.5895	107.586	-80.1961	-325.048	185.25	415.393	-386.776	-237.506	229.498	79.5612
4464	82.1751	3.79037	1.05455	61.4129	33.6309	-95.1119	-176.599	-55.5313	141.438	62.3581	39.3452	52.3793	34.4368	-93.8753	105.986	-94.232	165.265	-143.649	162.744	-71.0219	166.292	-52.7076	-54.9178	-72.6179	317.871	-56.2998	314.599	-30.9052	108.729	-79.4505	-326.375	185.795	420.737	-390.481	-237.15	229.558	78.485
4465	131.756	3.81931	1.05035	61.2431	34.1782	-95.1847	-176.396	-55.4556	141.855	61.6831	39.5737	52.5059	34.3279	-94.0868	106.775	-95.009	165.394	-144.997	159.677	-67.404	169.362	-55.673	-54.3231	-71.2096	313.6	-52.4764	312.797	-28.4893	107.558	-79.79	-326.031	185.911	419.544	-389.874	-237.6	229.587	78.6995
4466	90.0047	3.85208	1.10788	62.6524	33.9985	-95.429	-179.197	-52.9827	141.768	61.9429	39.0173	53.4207	29.2458	-92.9329	100.378	-90.2788	171.458	-147.01	151.049	-58.1042	174.704	-60.3279	-53.691	-79.3442	326.656	-65.3187	326.218	-42.665	114.223	-79.9795	-327.191	187.122	420.016	-391.6	-236.138	227.577	80.1441
4467	104.18	3.85907	1.08692	60.7154	33.8741	-95.354	-177.011	-54.7519	141.875	61.5815	39.4322	53.6193	28.543	-91.8289	101.658	-91.5714	170.784	-145.696	155.918	-63.3539	170.534	-56.5921	-54.1655	-74.5091	315.097	-54.0126	312.859	-28.0358	110.514	-79.4241	-326.991	186.593	422.327	-392.644	-237.383	229.032	79.1718
4468	93.0842	3.84893	1.10006	60.2131	32.7665	-95.2572	-174.863	-56.4072	141.727	61.342	39.984	53.6734	28.7527	-91.3559	102.753	-92.5205	169.653	-145.475	154.986	-62.7213	171.314	-57.0367	-54.388	-73.825	314.238	-53.0788	312.096	-27.3634	109.882	-77.1336	-329.838	187.195	428.736	-397.06	-236.545	229.558	78.485
4469	106.014	3.83395	1.08091	60.5709	33.9752	-95.3763	-173.984	-56.8324	142.455	60.2546	40.3313	53.3347	29.7576	-91.5742	103.669	-93.1033	168.597	-146.055	152.735	-60.2377	173.787	-59.2919	-54.1109	-71.7614	309.59	-48.9303	311.643	-26.6165	108.096	-78.5266	-328.448	187.245	423.645	-393.517	-237.256	229.591	78.7443
4470	105.419	3.83397	1.08772	61.1597	32.6662	-95.324	-174.775	-56.2989	142	60.8789	40.1394	53.4747	29.8031	-90.9524	105.183	-94.3917	167.309	-146.012	152.628	-60.1854	174.353	-59.781	-54.2414	-73.7301	316.613	-55.2556	317.215	-33.5214	109.59	-77.2282	-330.684	188.162	427.251	-395.958	-236.287	229.558	78.485
4471	72.6972	3.78989	1.07114	61.5115	31.9775	-94.9488	-173.426	-57.9629	141.483	61.7722	40.1705	52.6792	32.7546	-92.9269	105.014	-93.548	165.807	-145.671	154.453	-62.3437	173.088	-58.4383	-54.568	-73.7796	320.95	-59.2514	318.854	-35.668	109.141	-76.5992	-331.883	189.007	429.355	-397.547	-236.252	229.558	78.485
4472	103.946	3.85403	1.10251	61.4566	30.5649	-95.1423	-175.92	-55.9134	141.574	61.9963	39.6084	54.6638	26.5347	-88.7499	106.167	-96.3558	168.811	-145.679	154.403	-62.2739	173.801	-59.1081	-54.5526	-78.697	327.178	-65.3296	325.745	-42.6619	113.65	-75.8767	-333.758	189.835	433.539	-401.246	-236.037	229.558	78.485
4473	118.855	3.81192	1.06696	62.0067	35.2586	-95.0548	-173.915	-57.2969	142.294	60.8039	40.2521	52.6956	31.1435	-91.5569	102.152	-90.9861	166.141	-145.48	155.917	-63.9789	173.464	-58.7614	-54.7309	-70.6797	315.244	-53.7095	313.431	-29.7914	107.27	-79.464	-326.14	185.96	415.504	-385.652	-237.653	230.235	79.0922
4474	125.376	3.83145	1.08541	61.4366	33.9722	-95.0597	-179.718	-53.1095	140.346	63.8881	38.6074	52.2055	32.5629	-94.3793	100.268	-89.1108	168.483	-146.815	159.085	-66.0666	172.154	-58.2973	-54.4697	-72.3182	318.171	-56.5082	315.259	-31.7378	108.193	-77.343	-328.35	185.64	422.755	-390.893	-235.932	229.558	78.485
4475	131.952	3.81274	1.07764	63.0415	34.2217	-95.1456	-178.529	-53.873	140.881	63.0401	38.9642	51.8321	33.5867	-95.1677	100.159	-88.6977	168.147	-147.151	156.975	-63.9644	174.495	-60.2627	-54.4033	-76.2507	331.294	-69.4183	329.524	-47.2223	110.663	-78.1713	-326.58	184.6	419.662	-388.422	-236.352	229.558	78.485
4476	122.215	3.77852	1.16139	63.8603	35.3928	-93.3299	-178.575	-51.4393	145.476	57.6881	41.3624	51.8194	33.3231	-95.5052	99.0733	-87.6367	168.615	-146.23	158.628	-66.1626	172.709	-58.404	-54.76	-75.1374	326.239	-64.621	325.541	-42.473	110.004	-77.5281	-331.898	188.639	408.789	-384.388	-235.077	228.374	86.8646
4477	112.144	3.77635	1.11989	64.2085	36.1007	-93.7127	-176.141	-54.0329	144.798	58.3618	41.1966	51.9132	32.7423	-94.7104	99.3592	-88.0019	168.302	-146.509	156.742	-64.2209	173.951	-59.4511	-54.5803	-75.6713	329.955	-68.1862	328.354	-45.7232	110.265	-79.3974	-327.761	187.259	406.184	-381.168	-236.732	228.681	84.9855
4478	102.479	3.7704	1.09804	62.7479	37.0559	-93.7057	-176.727	-55.6061	142.127	62.6096	39.6053	51.3014	34.3027	-95.9994	97.4755	-85.6305	167.615	-147.977	156.351	-63.0761	175.896	-61.6857	-53.7986	-69.8989	314.895	-53.5362	312.831	-29.0045	106.363	-79.5467	-325.672	185.203	408.439	-381.463	-236.786	228.949	83.3759
4479	98.2886	3.75915	1.09892	63.0476	37.555	-93.3333	-177.188	-56.3301	140.029	65.6179	38.9493	50.8461	35.1824	-96.8297	95.6799	-83.5658	167.272	-150.947	147.452	-53.0201	184.221	-69.4931	-52.46	-69.4007	314.31	-52.917	312.358	-28.8114	106.208	-79.6053	-324.664	184.28	412.419	-383.565	-236.988	229.25	81.9054
4480	89.0582	3.74419	1.10538	63.0615	37.4231	-92.8886	-175.054	-58.0009	139.446	65.9371	39.5858	51.081	34.3512	-95.6653	96.6182	-84.4803	166.561	-150.917	144.326	-50.1943	187.291	-71.8843	-52.5405	-68.6626	313.899	-52.7162	312.388	-28.5228	105.011	-78.7478	-324.626	183.765	415.219	-384.948	-237.038	229.473	80.4955
4481	110.255	3.79236	1.14438	65.4658	38.8051	-93.3209	-175.553	-57.4327	140.069	65.2015	39.3752	51.8208	31.9291	-95.925	94.3757	-83.1869	170.206	-151.314	139.012	-45.0593	192.498	-76.1603	-52.5732	-74.5842	325.383	-64.0152	324.862	-41.8462	109.382	-79.4771	-323.714	183.956	406.503	-379.888	-237.057	228.716	83.4966
4482	88.4035	3.72881	1.16612	65.2484	38.4791	-93.9128	-179.118	-54.0677	141.869	63.4548	38.8796	49.4322	34.5133	-98.0298	85.7423	-73.6447	170.056	-151.267	139.152	-45.3248	192.136	-75.8244	-52.5123	-73.6739	326.38	-64.8927	321.92	-38.4706	108.074	-78.4185	-326.462	185.364	411.553	-384.459	-236.914	229.006	84.4401
4483	71.9057	3.67399	1.1747	65.6011	39.0199	-93.9107	-180.497	-52.6229	142.21	63.0743	38.8196	48.1817	36.655	-99.0358	83.7652	-70.6751	168.462	-151.106	136.742	-43.1937	193.834	-77.0049	-52.6781	-72.2565	326.949	-65.2242	319.844	-36.6854	106.58	-78.8539	-325.065	184.68	412.237	-384.534	-237.42	229.262	83.997
4484	90.0499	3.66465	1.1558	64.0984	39.7847	-94.4987	-188.879	-45.7246	142.169	64.116	36.8897	47.8608	36.3166	-98.3587	83.0715	-69.5334	167.578	-150.136	142.709	-49.1625	187.815	-71.8905	-52.9922	-67.8297	314.018	-53.1578	310.032	-25.1865	103.115	-80.0789	-321.725	182.589	410.267	-381.907	-238.088	229.479	82.5023
4485	81.6978	3.66102	1.15608	64.3935	40.232	-94.3702	-187.021	-47.6777	141.857	64.6124	37.0071	47.2546	37.4584	-99.0032	79.9679	-66.2282	167.203	-150.395	142.505	-48.8347	188.907	-73.0062	-52.727	-67.5453	313.818	-53.0528	311.699	-27.1633	103.229	-80.3822	-319.817	180.715	410.939	-381.368	-238.007	229.551	81.1535
4486	120.504	3.68314	1.11493	64.749	38.9876	-94.6244	-181.65	-52.3014	141.726	64.0611	37.765	47.4234	37.2341	-98.7663	81.4156	-67.4439	166.548	-149.937	144.165	-50.6779	187.356	-71.6452	-52.725	-69.6711	321.38	-60.0557	317.193	-33.6832	104.587	-80.4102	-319.78	181.02	413.674	-383.252	-238.44	229.676	80.4297
4487	49.9084	3.62416	1.14229	64.6898	38.8998	-94.1912	-183.928	-50.785	140.852	65.6264	37.3138	46.42	38.7597	-100.02	77.7579	-63.4862	166.937	-149.672	144.392	-50.9545	186.404	-70.7078	-52.8695	-70.3804	323.361	-61.7537	316.378	-32.8407	105.003	-80.7486	-318.721	180.271	417.342	-385.578	-238.679	229.609	79.3424
4488	17.2794	3.61056	1.14305	65.7785	37.9359	-94.1331	-177.598	-56.2438	140.179	65.5707	38.3999	46.1443	39.7217	-100.33	76.9836	-62.7255	166.489	-149.797	141.996	-48.7597	188.357	-72.2072	-52.8585	-74.0543	333.583	-71.6052	326.239	-43.7206	107.656	-79.8667	-322.62	183.597	420.057	-388.899	-238.43	229.388	80.0561
4489	78.3433	3.64196	1.10896	64.2525	38.5166	-94.9349	-180.476	-53.1412	141.011	64.2312	37.9965	45.7775	39.4495	-99.802	75.3667	-60.9345	166.142	-148.646	148.613	-55.4783	181.382	-66.2021	-53.3083	-69.527	321.679	-60.0454	314.352	-30.8704	104.608	-81.0192	-319.464	181.543	417.91	-386.33	-239.034	229.589	79.13
4490	15.7761	3.60844	1.11259	65.6274	37.5983	-94.694	-176.936	-56.4938	140.295	64.9459	38.3844	45.9466	40.0261	-99.624	77.2939	-62.8489	165.285	-148.777	146.171	-53.1108	183.485	-67.8877	-53.2686	-73.314	332.398	-70.4076	325.596	-43.3311	107.342	-80.6911	-321.866	184.064	418.685	-387.958	-239.362	229.512	79.807
4491	19.5319	3.62209	1.10539	65.3619	37.2201	-94.8313	-178.683	-54.9931	139.921	65.4264	38.0125	46.1909	40.3704	-99.4628	79.0209	-64.5024	164.554	-148.167	149.479	-56.3315	180.417	-65.4264	-53.3441	-74.682	335.542	-73.4582	329.252	-47.3245	108.466	-80.149	-322.514	183.774	417.936	-387.381	-238.195	229.109	80.0039
4492	20.5014	3.63056	1.09152	63.4763	36.5601	-94.9529	-175.84	-57.1478	140.297	64.5382	38.569	46.4461	39.4444	-98.3972	80.5072	-65.8723	163.977	-147.079	152.598	-59.8354	176.785	-62.0863	-53.7917	-69.3706	320.628	-58.9551	314.933	-31.725	104.638	-79.024	-324.367	184.498	421.699	-390.144	-237.79	229.34	79.4988
4493	4.64977	3.62169	1.1064	64.7865	35.8522	-95.2019	-175.187	-56.0681	141.736	61.2818	40.0963	46.5816	39.326	-97.3962	81.5179	-67.2369	163.649	-146.521	149.83	-57.7298	176	-60.7759	-54.1676	-73.08	330.385	-68.2228	323.561	-41.2668	107.311	-79.0002	-325.684	185.902	421.774	-391.003	-237.532	228.919	80.2555
4494	26.3075	3.63847	1.09529	65.026	35.7271	-95.4533	-176.764	-54.6277	142.021	61.0561	39.7281	47.0258	38.4131	-96.5991	83.1189	-69.0141	163.737	-146.233	151.569	-59.3592	174.611	-59.7649	-54.1481	-74.2514	333.477	-70.9846	324.929	-43.0441	108.329	-79.3453	-325.346	185.992	420.027	-389.945	-237.937	229.077	80.8016
4495	45.9297	3.65844	1.07557	62.4504	36.6901	-95.167	-177.024	-54.9933	141.111	62.5505	39.3495	47.3351	38.7622	-96.7768	85.0462	-70.8822	163.19	-146.71	152.152	-59.5802	173.662	-59.1642	-53.8691	-67.2466	312.856	-51.4082	307.964	-24.1406	103.523	-79.3866	-323.953	184.436	420.857	-389.559	-237.839	229.366	79.3124
4496	30.9597	3.64626	1.08697	63.6986	36.711	-95.2018	-176.774	-55.2343	140.944	62.7446	39.2865	47.1954	38.1261	-96.3775	84.6265	-70.4501	163.546	-147.916	147.977	-54.9365	177.361	-62.4725	-53.3596	-69.3799	319.87	-58.3315	316.177	-33.0432	104.906	-79.4835	-322.422	183	420.747	-388.671	-237.956	229.558	78.485
4497	37.6133	3.63978	1.0801	63.8078	36.2909	-95.3929	-175.443	-55.6871	142.392	60.5107	40.0718	47.0197	38.1245	-96.3572	84.193	-70.1104	163.943	-146.696	151.955	-59.3795	173.28	-58.7915	-53.747	-70.8777	324.564	-62.5559	317.316	-34.5518	105.871	-79.9846	-321.429	182.618	420.798	-388.636	-238.38	229.558	78.485
4498	18.8304	3.62623	1.08767	64.2793	35.7316	-95.1077	-173.897	-56.9577	141.823	60.8581	40.5643	46.7082	38.8168	-97.0033	83.226	-69.1283	164.378	-145.417	156.668	-64.5807	168.428	-54.3069	-54.2492	-73.1005	330.933	-68.5506	321.674	-39.3139	107.412	-79.6909	-321.866	182.552	421.597	-389.16	-238.066	229.558	78.485
4499	22.7188	3.63578	1.07537	63.4007	35.2163	-95.5245	-173.21	-57.3454	142.8	59.7188	40.4819	47.1376	38.2155	-96.3536	85.1436	-71.1292	164.115	-146.482	152.301	-59.7908	171.979	-57.5456	-53.7729	-71.7023	326.61	-64.2374	316.551	-33.8388	106.539	-79.2588	-323.473	184.062	425.177	-392.46	-238.34	229.558	78.485
4500	36.204	3.64957	1.07707	63.2376	35.1937	-95.5269	-173.133	-57.4295	142.748	59.7837	40.4675	46.9761	39.3537	-97.4061	85.3036	-71.1597	164.142	-147.092	152.883	-59.8877	172.562	-58.4449	-53.5088	-71.2792	326.194	-63.1588	314.195	-32.6563	106.414	-78.7437	-325.616	186.103	425.106	-392.04	-237.342	229.558	78.485
4501	22.1483	3.6309	1.09461	63.403	34.8161	-95.2073	-173.089	-57.5936	141.992	60.6835	40.5364	46.7205	38.2945	-96.7197	83.1395	-69.0668	164.721	-147.121	152.479	-59.4438	172.835	-58.7236	-53.4112	-72.2768	328.838	-65.613	315.698	-34.2855	107.075	-78.3389	-327.341	187.334	427.027	-393.8	-236.977	229.537	78.6621
4502	26.153	3.62307	1.09884	64.306	34.4742	-95.4226	-174.298	-56.5844	142.625	60.1165	40.2842	46.6585	37.3444	-95.7354	82.2381	-68.2831	164.749	-146.501	154.829	-62.1083	170.271	-56.3787	-53.6393	-74.4254	334.168	-70.8477	322.229	-41.2359	108.536	-78.3606	-329.635	189.853	423.968	-393.338	-237.808	229.878	81.2379
4503	34.8582	3.63698	1.08958	64.4194	34.3654	-95.2971	-175.376	-55.9871	141.407	61.7336	39.8456	46.913	37.3271	-95.4296	83.5642	-69.577	164.201	-146.771	155.161	-62.1414	170.151	-56.4699	-53.4892	-74.7247	335.096	-71.7671	324.509	-43.8573	109.038	-78.4153	-327.453	187.423	426.035	-393.091	-236.914	229.541	78.7323
4504	44.4084	3.648	1.08085	62.1646	35.1108	-95.2901	-172.67	-58.3105	141.963	60.9984	40.2539	46.8108	37.7057	-95.7188	83.5502	-69.4498	164.068	-145.966	159.319	-66.4865	166.605	-53.419	-53.6938	-68.9181	318.639	-56.0335	309.653	-27.5659	105.075	-78.2534	-327.367	186.98	425.356	-392.115	-236.424	229.558	78.485
4505	67.8868	3.66385	1.06878	62.6928	35.6141	-95.4927	-172.3	-58.4167	142.67	60.1009	40.3406	47.3355	36.6883	-94.5909	85.5723	-71.6886	163.756	-146.669	157.075	-63.7675	169.054	-55.8429	-53.0953	-69.5674	320.356	-57.4896	311.133	-29.4876	105.745	-79.4863	-325.308	186.221	421.682	-389.068	-236.998	229.558	78.485
4506	68.6784	3.66529	1.06939	62.1175	36.4929	-95.2187	-175.098	-56.3437	141.536	61.6777	39.8822	47.6554	36.8936	-94.303	87.4859	-73.7234	162.982	-145.465	160.314	-67.6492	164.926	-51.7592	-53.7098	-67.0149	312.244	-50.0656	306.744	-24.3158	104.009	-80.0182	-324.478	185.803	417.303	-385.791	-237.004	229.541	78.9095
4507	54.9465	3.6967	1.07872	63.5315	34.3179	-95.5553	-174.514	-56.4714	142.697	60.2099	40.021	48.8599	31.9349	-91.4448	86.9749	-74.5029	165.91	-145.105	160.665	-68.0827	163.997	-50.9681	-53.7922	-75.6557	332.52	-69.9789	329.417	-48.3108	110.125	-78.9922	-326.822	187.223	420.956	-388.897	-236.643	229.558	78.485
4508	65.841	3.70813	1.07374	61.37	34.5024	-95.2012	-177.412	-54.8332	140.922	62.9122	39.1303	49.2584	32.4	-91.4134	90.2391	-77.543	164.557	-143.532	166.354	-74.4806	159.504	-46.8404	-54.6023	-68.5956	311.522	-49.9125	311.433	-28.4205	105.069	-77.9078	-329.864	189.088	421.103	-390.097	-236.19	229.594	79.6841
4509	57.5668	3.70177	1.05862	62.741	32.9167	-95.111	-173.625	-57.8093	141.851	61.4827	40.0097	49.286	33.9959	-92.312	92.6315	-79.6427	163.479	-142.585	168.803	-77.426	158.199	-45.5867	-54.9926	-74.2617	329.175	-67.0373	329.793	-48.5359	108.88	-77.3999	-330.071	188.886	423.546	-391.371	-236.008	229.558	78.485
4510	54.149	3.69421	1.05687	62.6341	31.9495	-95.394	-174.164	-57.2512	142.141	61.1843	39.7526	49.7764	32.234	-90.6445	94.4906	-81.6786	163.36	-144.305	162.431	-70.259	161.67	-48.9012	-54.223	-73.7516	326.779	-64.9042	326.894	-44.759	108.231	-76.6201	-332.733	191.347	427.385	-395.258	-236.383	229.564	78.9501
4511	49.7481	3.69793	1.05845	61.1913	34.0085	-95.0433	-176.02	-55.7473	141.482	62.081	39.6865	49.7285	32.8465	-91.1692	94.401	-81.6159	163.372	-142.373	167.05	-75.8547	157.322	-44.6739	-55.1435	-67.7323	309.114	-48.1814	312	-28.0478	103.989	-77.6973	-330.975	190.523	421.305	-390.83	-236.78	229.559	79.5789
4512	69.3215	3.7088	1.04779	62.8116	33.8216	-95.3157	-175.009	-56.5602	141.9	61.5452	39.6333	50.0401	32.2186	-90.461	95.5913	-82.8627	163.126	-144.531	161.556	-69.1191	162.23	-49.5655	-53.878	-74.4677	328.272	-66.9552	335.357	-53.6031	108.7	-78.7228	-329.014	189.646	417.09	-387.481	-237.288	229.589	79.4381
4513	76.1001	3.72019	1.05106	61.9977	34.8363	-95.1653	-174.146	-57.0699	141.439	61.6338	40.0974	50.0711	33.2156	-91.0627	97.2229	-84.4011	162.682	-145.357	158.928	-66.0599	163.989	-51.2947	-53.522	-67.8166	308.885	-48.3201	316.198	-32.3764	103.982	-78.2731	-328.652	188.567	417.87	-387.589	-236.654	229.518	78.8784
4514	110.443	3.73703	1.03722	62.0219	34.7965	-95.4149	-175.615	-55.8196	142.158	61.0795	39.7092	50.4543	32.537	-89.958	98.8305	-86.2648	162.238	-144.692	163.011	-70.1749	162.441	-50.1392	-53.603	-68.475	311.551	-50.657	316.715	-33.2563	104.594	-78.9069	-326.854	187.377	416.42	-385.96	-236.945	229.558	78.485
4515	100.192	3.73232	1.04534	61.6284	34.8319	-95.1589	-177.385	-54.6346	141.092	62.5107	39.3938	50.2755	34.0671	-91.124	99.1562	-86.4268	161.814	-143.437	166.869	-74.699	159.868	-47.5999	-54.3228	-67.9006	310.324	-49.4703	314.61	-30.8674	104.211	-78.4035	-327.013	186.664	416.866	-386.074	-236.442	229.558	78.485
4516	97.3676	3.73025	1.03736	62.1977	32.8448	-95.3462	-174.393	-56.8035	142.195	60.8851	39.9969	50.7101	33.0654	-89.8082	100.758	-88.1638	161.191	-143.49	165.383	-73.2214	161.253	-48.8145	-54.2554	-73.7019	327.275	-65.978	333.011	-50.9612	108.076	-77.3416	-329.757	188.667	420.484	-389.449	-236.378	229.558	78.485
4517	99.1836	3.72546	1.04266	61.9698	35.0405	-95.1863	-179.595	-53.1269	140.773	63.3925	38.6844	50.6487	34.2872	-91.2484	102.152	-89.345	161.231	-144.07	163.347	-71.1232	161.522	-48.8319	-54.2635	-67.5666	311.164	-50.6566	315.873	-31.7131	103.406	-78.3788	-326.476	186.441	414.862	-384.887	-236.983	229.554	78.911
4518	106.071	3.73648	1.02923	62.5423	33.0344	-95.3324	-174.644	-56.6498	142.347	60.8201	39.9384	50.997	33.7095	-90.506	103.617	-90.9257	160.783	-146.18	155.567	-62.5081	167.983	-54.8438	-53.269	-70.577	320.099	-59.0847	323.262	-39.6668	105.416	-77.1872	-329.819	189.252	422.574	-391.441	-237.21	229.558	78.485
4519	148.658	3.74597	1.0327	61.8162	33.8235	-95.429	-175.933	-55.1269	142.359	60.4135	40.1165	50.8717	34.3894	-91.1674	104.085	-91.3603	160.839	-145.985	155.775	-62.9105	168.318	-55.0806	-53.432	-68.2903	315.435	-54.4504	315.045	-30.7817	103.55	-77.7327	-328.378	188.364	421.177	-390.171	-237.531	229.558	78.485
4520	68.376	3.69006	1.02925	61.9744	34.0044	-95.1031	-174.818	-56.6404	141.808	61.4223	40.0093	50.6284	34.3939	-90.233	103.127	-90.4263	160.572	-146.739	154.301	-61.0291	170.268	-57.0604	-53.0024	-68.5909	316.322	-55.2635	315.416	-31.208	103.828	-77.8592	-327.897	187.927	421.07	-390.02	-237.617	229.558	78.485
4521	63.3295	3.67939	1.02486	62.2221	33.3183	-95.4297	-171.924	-58.5974	143.091	59.5515	40.5646	50.4675	34.3834	-90.2358	102.928	-90.0769	160.546	-146.769	152.819	-59.6621	171.768	-58.2872	-52.9746	-69.7238	321.017	-59.5935	317.125	-33.4598	104.501	-77.5842	-328.894	189.002	423.752	-392.313	-237.906	229.558	78.485
4522	38.9372	3.66093	1.03353	62.4661	33.1914	-95.1866	-171.788	-58.7955	142.054	60.5707	40.7036	49.9013	35.3926	-91.5986	100.989	-87.9408	161.154	-147.31	150.818	-57.4276	173.342	-59.7383	-52.7174	-70.1569	322.175	-60.8044	318.073	-34.2565	104.54	-77.1683	-329.91	189.504	425.74	-394.001	-237.681	229.558	78.485
4523	45.9114	3.66124	1.01921	63.2781	33.0463	-95.4482	-171.959	-58.4291	143.191	59.2905	40.7063	49.9755	35.3247	-91.2865	101.245	-88.3311	161.076	-147.591	150.206	-56.7397	173.605	-60.0124	-52.5895	-73.4303	330.99	-69.6191	329.719	-46.7888	106.822	-78.0063	-329.776	190.609	423.406	-392.648	-238.442	229.575	78.6079
4524	59.6733	3.67994	1.03187	61.7907	33.9342	-95.2874	-173.998	-57.2033	141.758	61.3667	39.9855	50.232	35.2072	-91.1016	102.298	-89.2479	160.558	-148.659	146.27	-52.4254	177.651	-63.723	-52.2629	-67.3679	313.021	-52.2505	313.316	-28.7822	102.556	-76.753	-331.319	190.802	425.459	-394.054	-237.503	229.558	78.485
4525	30.4247	3.65619	1.04168	63.4531	33.0843	-95.2827	-172.075	-58.8194	142.168	60.8289	40.274	50.2771	35.3128	-91.3541	103.156	-90.0569	160.616	-148.722	142.851	-49.3437	180.243	-65.6125	-52.4001	-72.3662	327.976	-66.7102	327.896	-44.9456	106.022	-76.6813	-333.236	193.006	425.27	-394.857	-237.634	229.426	79.3368
4526	56.7087	3.66984	1.02724	62.7971	34.0989	-95.3689	-175.078	-56.2676	142.106	61.1267	39.7872	50.5734	33.9493	-90.4088	103.988	-91.1333	161.123	-148.79	143.186	-49.605	179.679	-65.1186	-52.4791	-68.8603	318.513	-57.5174	317.645	-33.7043	103.585	-78.1969	-330.017	191.3	422.708	-392.23	-238.521	229.558	78.485
4527	40.3799	3.66226	1.03382	62.1347	34.4179	-95.247	-171.091	-59.6809	142.133	60.8137	40.423	50.3978	35.2017	-91.5045	103.974	-90.9799	161.066	-148.444	144.158	-50.6885	179.113	-64.6315	-52.5685	-67.0837	313.571	-52.7494	311.782	-27.1583	102.235	-77.5847	-331.873	192.708	421.921	-392.405	-238.242	229.425	79.7071
4528	43.4236	3.66791	1.03542	61.9212	34.3821	-95.1406	-174.8	-56.7306	141.446	61.9331	39.8163	50.2134	36.1026	-92.0987	103.662	-90.6136	160.831	-146.598	153.669	-60.7618	169.377	-55.9255	-53.5621	-66.8584	313.338	-52.5476	311.795	-27.3511	102.281	-77.8331	-331.272	192.024	417.583	-389.215	-237.767	229.264	80.6295
4529	49.0229	3.67449	1.02122	63.8235	33.9422	-95.3284	-172.212	-58.6861	142.671	60.3547	40.2571	50.4492	35.0877	-91.492	104.153	-91.1513	161.132	-148.563	145.426	-51.8168	176.778	-62.645	-52.649	-72.5515	329.258	-68.1663	329.875	-47.0106	106.112	-78.0816	-331.548	193.044	417.629	-389.764	-238.522	229.327	80.6668
4530	54.4115	3.68115	1.03155	62.4738	33.8662	-95.2157	-173.576	-57.5273	141.754	61.2413	40.1904	50.463	35.584	-91.6458	104.838	-91.8517	160.882	-146.939	152.262	-59.2233	169.542	-56.1015	-53.4928	-68.7259	319.191	-58.0887	316.644	-32.9173	103.652	-77.6205	-329.353	189.989	419.731	-389.877	-237.974	229.516	79.3809
4531	47.1838	3.67615	1.0271	61	33.0803	-95.2698	-170.719	-59.583	142.576	59.8857	40.9051	50.2101	36.3743	-92.3204	104.193	-91.1152	160.963	-145.418	156.918	-64.5074	164.646	-51.5533	-54.1529	-66.5421	312.38	-51.6453	310.453	-25.8057	101.939	-76.2521	-331.826	191.123	425.324	-393.965	-237.253	229.558	78.485
4532	71.9648	3.69536	1.01648	61.7344	33.5486	-95.3668	-174.681	-56.6484	142.379	60.8582	39.8325	50.521	35.65	-91.5778	105.052	-92.0453	160.731	-146.374	155.817	-62.7676	166.365	-53.4412	-53.5413	-67.7266	315.334	-54.3842	314.393	-30.3309	102.874	-77.3607	-329.752	190.127	421.535	-390.815	-237.71	229.558	78.485
4533	81.34	3.77187	1.04642	60.5316	32.1557	-95.4509	-172.118	-58.6124	143.098	59.8066	40.3075	51.1863	33.9774	-92.8026	102.08	-90.2554	165.356	-147.384	158.819	-64.971	166.138	-53.7406	-53.5197	-69.2668	312.429	-51.6235	312.093	-27.5571	104.559	-73.8584	-333.959	190.436	430.784	-397.97	-235.906	229.558	78.485
4534	81.176	3.77495	1.05544	61.9571	30.6885	-95.0457	-171.934	-58.9598	141.654	61.2416	40.523	51.1854	35.0869	-93.4304	102.851	-90.8079	164.386	-145.79	163.212	-70.195	162.084	-49.8151	-54.4074	-74.7142	328.733	-67.2298	328.968	-46.5217	108.569	-72.8702	-335.444	190.673	431.782	-398.443	-235.048	229.558	78.485
4535	113.051	3.79246	1.05273	61.0473	32.5339	-95.3441	-175.188	-56.179	141.977	61.2035	39.8177	51.3122	34.7424	-93.0618	103.349	-91.3039	164.266	-145.679	163.636	-70.6282	162.121	-49.852	-54.5362	-69.555	314.48	-53.3374	314.474	-30.7666	105.109	-74.6106	-332.243	189.049	426.543	-394.163	-235.717	229.558	78.485
4536	121.859	3.85218	1.07227	60.7716	30.9925	-95.3136	-179.039	-53.5909	140.818	63.3725	38.5505	52.4128	32.2382	-92.0528	103.154	-92.3116	166.903	-148.05	162.724	-68.3615	164.008	-52.1455	-53.8779	-72.7346	318.372	-57.2341	319.018	-35.3832	108.16	-72.2636	-335.237	189.455	433.36	-399.44	-234.834	229.558	78.485
4537	104.208	3.83029	1.06916	60.2155	32.3245	-95.1306	-173.323	-57.7766	141.966	61.0339	40.2862	51.7491	35.0261	-94.5939	102.778	-91.5852	166.802	-146.934	163.649	-70.2045	163.051	-50.6467	-54.5786	-69.4874	310.25	-49.6792	312.606	-27.8557	105.299	-72.8855	-334.785	189.549	429.318	-396.747	-235.011	229.438	79.038
4538	143.572	3.84011	1.05597	62.3715	32.5407	-95.2988	-176.667	-55.2827	141.863	61.7879	39.3291	51.707	35.5071	-95.1751	103.979	-92.4568	166.394	-149.052	158.905	-64.445	167.656	-55.1841	-53.6282	-74.0198	325.302	-64.152	328.175	-45.3398	108.41	-74.7195	-331.952	188.71	424.096	-393.024	-236.079	229.478	79.4898
4539	104.682	3.80404	1.05599	62.1495	32.7151	-95.0141	-172.614	-58.509	141.832	61.2753	40.3251	51.2083	36.8669	-95.821	103.484	-91.6284	165.677	-149.472	156.204	-61.6796	170.319	-57.4985	-53.4905	-71.6888	321.071	-59.7413	320.371	-37.1275	106.586	-74.0497	-332.151	188.227	426.775	-394.552	-235.936	229.571	79.132
4540	97.5297	3.79691	1.05584	61.2446	33.5286	-94.7859	-171.054	-59.996	141.204	61.9277	40.539	50.9751	37.941	-96.7497	102.925	-90.8437	165.413	-149.507	155.283	-60.8483	171.593	-58.4933	-53.4934	-68.6025	313.104	-52.148	312.475	-28.263	104.278	-73.8851	-331.894	187.646	427.202	-394.282	-235.565	229.558	78.485
4541	118.532	3.80381	1.04924	61.681	34.4117	-95.149	-172.278	-58.7983	142.138	61.0072	40.2188	51.2076	37.1794	-95.9816	103.636	-91.5432	165.155	-150.591	149.442	-54.7009	177.022	-63.3061	-52.9642	-67.953	310.443	-49.8454	313.25	-28.7441	103.614	-74.7657	-331.293	188.031	424.425	-392.648	-236.156	229.583	78.7529
4542	97.5477	3.80974	1.08955	63.5274	34.1184	-95.1689	-172.055	-58.8189	142.127	60.8443	40.3853	51.0736	36.1975	-97.394	99.6411	-87.9004	168.405	-149.868	150.849	-56.2937	175.914	-62.3048	-52.9707	-74.8853	326.86	-65.3177	324.495	-41.2924	108.432	-74.4006	-333.594	189.282	420.333	-391.365	-233.76	227.67	82.246
4543	121.308	3.81985	1.07028	62.3605	35.8332	-95.2459	-170.998	-59.5407	142.624	60.0958	40.6454	51.1454	35.9551	-97.0295	99.921	-88.1899	168.191	-150.552	147.322	-52.5934	178.771	-64.764	-52.6465	-70.144	314.41	-53.3499	312.494	-28.0399	105.009	-75.9808	-329.693	187.302	417.803	-388.553	-235.453	228.398	81.0989
4544	90.2507	3.76976	1.06925	62.8746	34.5384	-95.2195	-173.478	-57.592	142.249	60.7392	40.2395	51.091	35.5875	-95.6014	101.967	-89.958	166.314	-149.146	148.674	-54.9918	176.592	-62.0484	-53.5966	-71.1943	321.505	-59.9853	317.292	-33.7978	105.683	-75.9607	-330.22	187.957	420.206	-390.32	-236.27	229.108	80.682
4545	89.2802	3.80683	1.08184	63.5232	34.6713	-95.2855	-173.229	-57.9139	142.45	60.7112	40.0787	50.8936	36.3367	-99.0936	97.3135	-85.7072	170.283	-149.198	150.781	-56.7796	176.637	-62.3823	-53.4068	-76.7693	331.857	-70.1379	328.261	-45.5318	109.719	-76.6284	-328.697	186.823	419.959	-389.717	-235.783	228.482	79.8294
4546	91.9384	3.81027	1.07259	63.0421	34.0836	-95.0929	-174.318	-57.149	141.541	61.7431	39.9848	50.8129	37.7461	-99.3768	98.479	-86.6776	168.822	-148.438	154.96	-61.2168	173.079	-59.2589	-53.8566	-76.6781	332.33	-70.6682	331.03	-48.827	110.005	-76.533	-328.145	186.077	421.69	-390.187	-236.478	229.558	78.485
4547	102.483	3.81914	1.07044	61.7558	35.6253	-95.0896	-174.244	-57.1896	141.637	61.6499	39.9913	50.7552	38.5187	-99.4279	99.2483	-87.2221	167.695	-148.619	154.51	-60.7349	172.68	-58.8072	-53.8918	-69.1775	310.661	-49.9864	313.15	-29.0777	105.007	-77.0353	-326.885	185.146	418.994	-387.945	-236.477	229.558	78.485
4548	132.414	3.81679	1.06139	62.2901	36.6546	-95.3001	-173.554	-57.4199	142.386	60.5344	40.2399	50.8879	37.6623	-98.2267	100.85	-88.8482	167.325	-148.248	155.806	-61.9715	172.68	-58.987	-53.8824	-68.5117	310.087	-49.6238	313.843	-29.5301	104.335	-78.4726	-324.358	184.079	412.413	-383.041	-237.226	229.631	79.0907
4549	112.907	3.79755	1.05893	62.3382	34.9146	-95.1859	-174.309	-56.9481	142.018	61.0888	40.0976	51.0488	37.5979	-97.7214	102.947	-90.758	166.375	-147.017	157.851	-64.7454	170.369	-56.4893	-54.5495	-70.3455	317.276	-56.1546	317.303	-33.7784	105.542	-77.6169	-326.134	184.821	417.847	-387.107	-236.748	229.558	78.485
4550	97.3403	3.78248	1.068	63.3163	35.3989	-95.0965	-174.368	-56.727	141.874	61.0908	40.2607	51.0777	37.4127	-97.3865	103.018	-90.8347	166.157	-149.577	146.262	-52.482	180.256	-65.1269	-53.714	-70.9547	319.871	-58.7063	320.363	-37.1695	105.932	-77.3315	-326.658	185.254	419.054	-388.132	-236.689	229.558	78.485
4551	148.314	3.80494	1.06936	62.582	36.2757	-95.3276	-174.875	-56.1368	142.47	60.3316	40.2631	50.9868	37.8597	-98.0142	102.785	-90.5451	166.253	-149.949	145.856	-51.9681	182.033	-66.8272	-53.5649	-68.2903	312.163	-51.3707	313.21	-29.0673	103.907	-77.5205	-326.984	185.805	417.019	-387.261	-237.075	229.688	79.4973
4552	98.4671	3.76785	1.07142	62.9845	34.9204	-95.3713	-175.515	-55.6983	142.087	60.9062	39.9612	51.2084	37.1639	-96.6626	103.626	-91.3704	165.267	-149.835	140.398	-47.1094	186.411	-69.9573	-53.9679	-70.4187	319.249	-57.7799	317.082	-33.8873	105.482	-76.5118	-328.935	187.027	424.65	-392.947	-236.832	229.558	78.485
4553	53.6631	3.71164	1.06591	62.8928	33.143	-95.0595	-173.127	-58.0573	142.048	61.0812	40.2712	50.8634	36.334	-95.8338	102.561	-90.2645	165.12	-149.536	140.473	-47.5794	185.017	-68.307	-54.2801	-71.6882	325.017	-63.1068	319.341	-36.5826	106.176	-75.5869	-331.721	189.553	431.856	-399.1	-237.173	229.558	78.485
4554	56.013	3.71467	1.05361	61.9412	35.6624	-94.9764	-171.297	-59.4913	141.918	60.9448	40.6805	50.7217	36.7974	-96.3875	101.964	-89.6567	165.479	-148.411	144.586	-52.0495	180.361	-63.9622	-54.6043	-66.692	310.968	-50.1147	308.738	-24.1358	102.285	-77.8929	-327.126	187.101	421.346	-390.57	-238.002	229.558	78.485
4555	76.5578	3.73555	1.05899	62.1005	35.3312	-95.2704	-173.663	-57.3886	142.23	60.7768	40.1612	51.1077	35.6864	-94.9615	103.171	-90.8515	164.673	-148.168	145.291	-52.7619	179.958	-63.7317	-54.6683	-67.0198	311.553	-50.6551	310.925	-27.2629	102.55	-77.2853	-328.195	187.919	420.788	-390.152	-237.184	229.558	78.485
4556	100.453	3.74826	1.04931	63.8281	34.6876	-95.1956	-176.24	-55.5721	141.65	61.8918	39.5286	51.3608	34.8074	-93.6376	103.989	-91.8099	164.083	-147.931	150.395	-57.5135	176.402	-61.2068	-54.5839	-72.9454	329.156	-67.5836	329.296	-47.7583	107.106	-78.1626	-326.081	186.547	416.671	-386.558	-237.381	229.558	78.485
4557	88.1631	3.74638	1.05262	63.3369	33.196	-95.1313	-174.794	-56.7857	141.488	61.8876	39.8259	51.4069	35.6487	-93.6728	105.12	-92.767	162.864	-147.564	150.719	-58.0074	176.07	-60.9084	-54.658	-72.902	328.798	-67.0653	327.852	-46.2656	107.085	-76.1984	-329.847	188.25	423.4	-392.084	-236.542	229.558	78.485
4558	76.988	3.72511	1.05827	61.7775	32.7694	-95.1538	-174.386	-57.0536	141.728	61.56	39.9282	51.664	33.338	-91.3541	105.59	-93.4878	162.768	-147.788	147.619	-55.0364	177.858	-62.2587	-54.581	-68.4378	316.924	-55.7674	314.866	-31.3765	103.566	-74.594	-333.013	189.989	429.131	-396.78	-236.096	229.558	78.485
4559	71.174	3.71048	1.05965	63.2179	31.6554	-95.1956	-172.241	-58.8043	142.255	60.8663	40.2224	51.8169	31.3112	-89.8385	105.4	-93.4992	163.42	-146.839	151.398	-59.0679	174.141	-58.9549	-54.9335	-72.4645	328.918	-67.1501	324.798	-42.3756	106.398	-74.4864	-336.025	193.137	426.372	-396.749	-237.004	229.932	81.4143
4560	81.6495	3.72251	1.05175	61.7155	32.786	-95.0232	-174.543	-56.9361	141.252	62.0257	40.002	51.6367	32.5453	-90.639	105.171	-93.133	162.864	-145.952	154.443	-62.5017	170.376	-55.5173	-55.3537	-68.5809	318.5	-57.0997	314.006	-30.495	103.737	-75.5888	-331.381	189.351	425.405	-394.089	-236.885	229.566	79.2052
4561	55.5232	3.7119	1.05122	61.7899	31.921	-94.9531	-171.578	-59.5328	141.204	61.9354	40.3698	51.4537	33.8158	-91.6264	105.124	-92.8977	162.574	-147.18	149.863	-57.3963	174.532	-59.3848	-54.7185	-69.4929	320.606	-59.1288	316.236	-32.8272	104.319	-74.1883	-333.901	190.783	431.41	-398.552	-236.423	229.558	78.485
4562	74.5048	3.71827	1.04526	61.8884	32.5145	-95.3758	-174.652	-56.2639	142.55	60.1921	40.2909	51.4838	33.8111	-91.176	105.291	-93.2158	162.35	-146.056	152.701	-60.7962	170.865	-55.9069	-55.2073	-69.5488	321.151	-59.4571	315.229	-32.0091	104.525	-75.8975	-331.02	189.619	427.048	-394.97	-237.216	229.558	78.485
4563	74.1942	3.71262	1.03405	62.7632	33.4148	-95.3637	-174.982	-56.0556	142.383	60.4547	40.1746	51.4411	32.9754	-90.767	104.511	-92.5109	163.014	-146.925	149.953	-57.6379	173.625	-58.5705	-54.6762	-70.249	322.933	-61.3262	318.079	-34.9282	104.947	-77.7335	-328.546	189.149	422.872	-391.841	-238.3	229.558	78.485
4564	56.7512	3.69314	1.0527	62.0914	34.3203	-95.1563	-174.632	-56.5245	141.59	61.3594	40.194	51.0279	32.878	-91.2499	102.447	-90.2996	163.705	-146.572	150.483	-58.3053	173.036	-57.9981	-54.7157	-67.7325	315.816	-54.582	310.964	-26.7956	102.928	-77.5942	-329.722	190.043	420.193	-390.568	-238.009	229.479	79.9555
4565	40.1633	3.68456	1.05622	62.4214	34.1954	-95.1393	-171.936	-58.8878	142	60.8573	40.5134	50.8116	33.2475	-91.6305	101.757	-89.3572	163.539	-147.296	147.475	-55.095	175.42	-60.1205	-54.3385	-68.0549	316.352	-55.2055	313.403	-29.4297	103.154	-77.0025	-331.533	191.263	421.082	-391.722	-237.384	229.195	80.3903
4566	57.4477	3.68928	1.0404	63.1348	34.2935	-95.322	-175.152	-56.1629	142.155	60.9777	39.9101	50.8378	32.2851	-90.7938	101.471	-89.1934	163.808	-148.309	145.171	-52.3177	177.692	-62.3859	-53.8931	-69.4592	320.953	-59.7866	318.488	-34.9098	104.124	-78.0743	-328.098	189.033	421.806	-391.035	-238.36	229.558	78.485
4567	58.5548	3.67864	1.05278	64.5707	35.0009	-95.3316	-179.093	-53.3283	141.272	62.7023	38.7998	51.1218	30.2327	-89.5581	101.485	-89.2762	164.446	-148.805	140.377	-47.4919	182.073	-66.1798	-53.6002	-72.2887	329.114	-67.6839	326.388	-43.5751	105.963	-79.0228	-327.445	189.708	417.844	-388.356	-238.905	229.595	79.2877
4568	41.975	3.67409	1.05373	63.9206	34.3965	-94.9983	-171.404	-59.4984	141.552	61.3954	40.565	50.9433	31.4871	-90.2752	101.425	-89.0538	163.896	-147.937	143.361	-50.7906	179.055	-63.507	-53.8144	-74.0107	333.343	-72.1133	334.26	-51.9952	107.2	-78.0958	-328.809	189.861	418.881	-389.049	-237.783	229.418	78.9487
4569	82.8926	3.70852	1.04292	63.7986	35.1432	-95.4084	-175.164	-56.0715	142.33	60.7413	39.9057	51.3445	30.6822	-89.2865	102.653	-90.3853	163.488	-148.711	140.614	-47.6233	182.211	-66.5358	-53.4849	-69.9464	321.649	-60.4135	319.897	-36.6354	104.572	-78.5427	-326.938	188.487	419.163	-388.756	-238.274	229.558	78.485
4570	63.9733	3.69223	1.05949	63.0132	36.2431	-95.1501	-175.195	-56.333	141.256	62.0606	39.7994	51.2231	31.3835	-89.9091	102.46	-90.0606	163.348	-148.231	140.075	-47.5384	182.2	-66.1353	-53.6993	-66.7997	312.553	-51.8436	311.66	-27.1593	102.17	-78.5645	-327.032	188.509	416.338	-387.064	-238.331	229.578	79.4942
4571	82.3837	3.70171	1.04078	63.4461	35.5069	-95.3174	-175.135	-56.1935	142.295	60.8498	39.9277	51.4204	29.8382	-88.6889	102.754	-90.5899	163.848	-148.018	143.681	-50.9269	178.629	-63.2902	-53.617	-69.0046	319.333	-58.3104	317.404	-33.5864	103.802	-79.2255	-324.954	187.008	416.672	-386.585	-238.595	229.558	78.485
4572	67.2379	3.68883	1.05791	62.735	36.3095	-95.133	-174.913	-56.4435	141.493	61.643	40.0278	51.1547	31.0424	-89.6628	102.226	-89.9301	163.749	-148.207	141.537	-48.9209	180.716	-64.9121	-53.6238	-66.356	311.02	-50.4838	310.637	-25.784	101.797	-78.6861	-326.225	187.525	416.432	-386.87	-238.116	229.522	79.1521
4573	71.0822	3.69142	1.04457	63.1303	34.5923	-95.4239	-173.834	-57.0065	142.593	60.1857	40.268	51.592	29.5247	-88.0743	103.959	-91.8327	163.451	-147.028	145.371	-53.131	176.312	-60.8987	-54.0921	-69.2984	320.415	-59.1631	317.332	-33.7496	104.026	-78.7148	-326.556	188.119	419.196	-388.815	-238.417	229.558	78.485
4574	51.8322	3.6718	1.05871	62.4056	34.8111	-95.0961	-174.124	-56.8946	141.563	61.2514	40.4112	51.1566	30.1969	-88.5701	102.37	-90.1493	163.462	-146.181	148.948	-57.0296	172.443	-57.4295	-54.417	-67.5356	315.649	-54.5357	311.424	-27.2158	102.702	-78.2824	-328.435	189.334	417.741	-388.508	-237.674	229.302	79.9762
4575	69.2074	3.68797	1.04442	61.8075	34.4096	-95.3495	-173.485	-57.5292	142.458	60.5346	40.1539	51.4438	29.6849	-87.9223	103.342	-91.0736	162.999	-145.219	153.017	-61.377	168.384	-53.8246	-54.7504	-66.6384	312.063	-51.1544	310.254	-25.9493	102.157	-78.0436	-329.876	190.821	417.74	-389.051	-237.961	229.493	80.2995
4576	66.6349	3.69575	1.03793	62.0125	32.4422	-95.2666	-173.241	-57.7424	142.073	60.8546	40.2629	51.7467	29.4084	-86.9987	104.95	-92.7424	162.017	-145.642	151.797	-59.9411	168.565	-54.1135	-54.5495	-69.14	319.029	-57.7961	317.882	-34.5553	104.007	-76.4875	-331.768	191.247	425.457	-394.09	-237.164	229.558	78.485
4577	89.4616	3.7069	1.03362	61.0048	33.1217	-95.3055	-174.49	-56.6652	141.979	61.0239	40.0683	51.7875	29.3268	-86.9953	105.044	-92.9037	162.227	-145.364	153.479	-61.6081	167.266	-53.072	-54.6247	-66.3094	309.62	-49.0533	311.21	-26.5624	101.751	-76.4971	-331.811	191.222	424.695	-393.675	-237.226	229.558	78.485
4578	92.5077	3.71683	1.04496	60.7312	31.7414	-95.2261	-174.383	-57.0194	141.547	61.7183	39.8575	52.0342	29.4667	-86.4723	106.466	-94.2905	161.132	-143.899	159.235	-67.8484	162.017	-48.4127	-55.2832	-67.3861	312.379	-51.4817	313.899	-29.993	102.764	-74.6067	-335.622	193.273	426.89	-395.968	-236.276	229.558	79.6443
4579	88.1365	3.72246	1.04558	61.1685	32.3381	-95.1185	-174.331	-57.1628	141.07	62.2653	39.8484	51.932	30.4921	-87.0415	106.665	-94.4068	160.609	-146.045	153.405	-60.8685	168.229	-54.4619	-54.076	-67.5659	312.781	-51.9973	315.675	-31.8306	102.933	-74.6787	-334.039	191.577	426.892	-394.952	-235.911	229.558	78.485
4580	83.0721	3.7166	1.03345	61.1779	31.8615	-95.246	-172.299	-58.7111	142.108	60.977	40.1981	52.2571	29.8197	-85.8845	107.842	-95.7345	159.84	-147.272	147.147	-54.3096	174.217	-59.7871	-53.5477	-67.7319	313.398	-52.735	316.309	-32.1378	102.888	-74.1693	-335.853	193.657	430.438	-398.301	-236.573	229.558	78.485
4581	101.455	3.78267	1.05686	60.7376	31.3506	-95.5257	-172.996	-58.1655	142.917	60.4125	39.8391	55.063	21.3263	-79.3424	110.064	-100.385	162.851	-146.372	149.02	-56.6311	172.087	-57.6803	-53.9647	-70.1179	312.571	-51.6795	312.632	-28.1921	106.032	-74.3541	-337.473	195.232	429.906	-399.177	-234.821	227.57	79.8997
4582	91.3774	3.77688	1.0606	60.6406	29.599	-95.2705	-174.539	-57.1699	141.566	62.0142	39.5667	55.1339	22.0925	-79.3584	111.249	-101.473	161.748	-145.356	152.113	-60.1558	168.692	-54.5309	-54.4494	-71.6973	318.031	-56.5195	316.269	-32.825	107.21	-73.0463	-339.738	196.698	434.979	-402.595	-235.434	228.861	79.1515
4583	98.4194	3.7674	1.04908	61.3546	28.203	-95.3612	-174.429	-56.5693	142.338	60.5067	40.1866	55.288	21.8541	-78.2705	112.111	-102.619	161.042	-142.838	158.735	-67.9556	161.185	-47.4132	-55.6477	-76.3192	331.729	-69.6361	329.654	-47.8817	110.59	-73.7262	-339.968	198.009	434.743	-402.781	-236.305	229.206	79.0219
4584	109.692	3.77943	1.05099	59.2318	28.2641	-95.1553	-173.548	-57.6316	141.668	61.3842	40.1734	55.3156	22.6466	-78.4372	113.237	-103.535	159.974	-141.477	163.573	-73.3512	157.683	-44.234	-56.249	-70.3727	314.659	-53.0109	313.092	-29.9604	106.502	-72.2448	-341.844	198.471	438.511	-405.105	-235.697	229.558	78.485
4585	115.567	3.78316	1.0508	59.5164	29.2289	-95.2339	-176.144	-55.4498	141.291	61.9635	39.7229	54.9285	24.4729	-80.031	113.051	-103.038	159.74	-141.219	164.501	-74.3454	157.228	-43.8391	-56.3871	-69.8194	314.093	-52.4854	312.847	-29.7348	106.081	-73.2307	-340.403	197.53	434.137	-401.393	-235.578	229.558	78.485
4586	126.434	3.78863	1.04361	60.2491	30.6714	-95.3916	-177.408	-54.2432	141.668	61.5816	39.5387	54.7452	25.086	-80.7886	113.152	-102.97	159.929	-142.329	161.48	-70.7593	159.606	-46.16	-55.8386	-69.4887	314.133	-52.6455	313.87	-30.7543	105.765	-75.2157	-336.794	195.665	427.764	-396.232	-236.425	229.558	78.485
4587	90.899	3.78729	1.06097	62.3712	30.8533	-95.2838	-176.759	-54.9125	142.054	61.326	39.6374	54.6546	23.6732	-81.9411	109.52	-99.703	163.42	-143.755	158.282	-66.8639	162.598	-49.164	-55.0725	-74.6764	325.47	-63.886	325.91	-43.2702	109.38	-76.0149	-335.643	195.055	424.761	-394.436	-235.65	228.27	79.3239
4588	109.353	3.79715	1.05575	60.5618	31.2857	-95.3695	-176.383	-55.0202	142.185	60.9393	39.8155	54.7006	23.5149	-81.8422	109.758	-99.9361	163.501	-143.378	158.798	-67.5304	162.223	-48.7748	-55.2109	-70.2087	313.075	-51.8692	312.52	-28.4709	106.079	-75.7149	-335.48	194.777	427.165	-395.805	-236.911	229.558	78.485
4589	113.914	3.80543	1.05836	60.7054	31.5517	-95.3213	-174.635	-56.2661	141.971	60.7227	40.3229	54.5072	24.7215	-82.7002	109.72	-99.7063	163.102	-142.668	160.795	-69.7843	160.502	-47.1733	-55.5407	-70.0868	313.126	-51.8062	312.987	-29.2934	106.171	-75.7684	-335.389	194.433	425.505	-394.207	-236.374	229.558	78.485
4590	132.627	3.81277	1.05327	61.2815	32.3505	-95.4535	-175.429	-55.5404	142.398	60.3464	40.1445	54.3753	25.3865	-83.3168	110.225	-99.9995	162.939	-142.023	163.181	-72.3891	158.899	-45.7227	-55.8528	-70.4764	315.366	-53.8346	314.911	-31.7166	106.608	-77.2487	-332.381	192.757	420.707	-390.137	-236.979	229.558	78.485
4591	109.453	3.79257	1.03774	62.01	33.3903	-94.9348	-174.349	-57.3471	141.568	61.9311	39.9329	53.7582	28.396	-86.3701	109.964	-99.1945	162.974	-142.777	163.128	-71.8971	160.644	-47.629	-55.2884	-70.8996	317.524	-55.967	316.643	-33.5016	106.733	-78.817	-329.404	191.239	416.041	-386.257	-237.732	229.558	78.485
4592	109.974	3.81476	1.05649	61.5945	33.0815	-95.2443	-176.799	-55.0253	142.022	61.479	39.5558	53.8711	26.8044	-86.6131	106.939	-96.6639	165.722	-143.292	162.662	-71.1294	161.73	-48.8191	-54.9604	-72.393	318.757	-57.0071	315.354	-31.9986	107.846	-78.4219	-329.967	191.318	418.598	-388.263	-237.593	229.558	78.485
4593	162.362	3.83782	1.05343	61.6523	32.9572	-95.1908	-176.367	-55.4861	141.94	61.5994	39.5821	53.7621	27.2606	-87.4695	107.324	-96.8085	165.79	-144.207	162.254	-70.2033	163.722	-50.9755	-54.4651	-72.6689	320.935	-58.9242	315.035	-31.5613	108.002	-78.5425	-329.553	191.055	419.457	-388.864	-237.751	229.558	78.485
4594	70.3727	3.76392	1.04812	63.3598	32.8256	-94.5501	-174.077	-58.0722	141.212	62.7819	39.841	53.1128	28.3898	-87.8056	105.075	-94.3722	165.402	-145.905	157.328	-64.5924	168.266	-55.2405	-53.6802	-75.8411	331.313	-68.9096	324.683	-42.323	110.193	-78.5006	-329.428	190.766	420.086	-389.281	-237.711	229.558	78.485
4595	94.1791	3.7658	1.04265	63.7979	34.0581	-94.7997	-175.269	-56.9435	141.259	62.7501	39.5109	52.8916	28.6567	-88.1667	104.868	-93.9477	165.431	-146.303	156.247	-63.2707	169.505	-56.4203	-53.5411	-75.8753	332.534	-70.2184	327.256	-45.1876	110.207	-79.8717	-326.654	189.274	414.785	-384.83	-238.262	229.558	78.485
4596	79.7722	3.76118	1.04724	63.1088	35.0105	-94.7334	-174.17	-57.6825	140.605	63.0754	39.8612	52.4139	30.3349	-89.6545	104.187	-92.9139	165.259	-147.429	151.499	-58.0686	173.075	-59.6244	-53.055	-72.1308	322.208	-60.1786	316.939	-34.0183	107.538	-80.0498	-326.234	188.96	414.495	-384.519	-238.203	229.558	78.485
4597	83.3653	3.74358	1.03866	64.2421	34.6281	-95.3274	-172.562	-57.9899	142.824	59.7272	40.6588	52.0011	30.567	-89.4385	103.102	-91.8538	165.187	-147.235	151.189	-57.9537	173.02	-59.4089	-53.1852	-74.9059	331.361	-69.1217	326.357	-44.3199	109.336	-80.4477	-326.592	189.927	414.196	-384.548	-238.612	229.558	78.485
4598	87.0619	3.75105	1.03782	63.854	33.5861	-95.1575	-173.898	-57.3158	141.777	61.2865	40.1634	52.1215	31.383	-89.6167	104.573	-93.0958	164.013	-146.35	154.889	-61.9415	169.971	-56.7058	-53.533	-74.6381	330.44	-68.0297	325.223	-43.3955	109.255	-79.3772	-328.751	190.733	417.461	-387.222	-237.848	229.558	78.485
4599	77.5994	3.74139	1.03698	61.5863	33.2	-95.1444	-173.366	-57.7201	141.869	61.1135	40.2917	51.8314	32.8488	-90.4744	104.835	-92.9987	163.028	-146.657	152.75	-59.8341	171.297	-57.7416	-53.4504	-69.5384	315.608	-53.8575	311.607	-28.2213	105.409	-77.7932	-332.203	192.549	423.7	-392.618	-237.258	229.558	78.485
4600	87.3759	3.74689	1.03229	61.4039	32.6836	-95.3365	-172.315	-58.3729	142.65	60.098	40.4621	52.1545	31.9572	-89.5571	105.893	-94.1161	162.793	-146.27	152.535	-59.8021	171.262	-57.6205	-53.561	-69.7458	316.193	-54.2843	311.516	-28.2219	105.486	-77.4778	-333.307	193.596	425.316	-394.107	-237.38	229.558	78.485
4601	73.5866	3.73233	1.03676	61.5881	32.058	-95.2707	-172.304	-58.3711	142.261	60.4389	40.5246	52.1211	31.8608	-89.2735	106.192	-94.3478	162.425	-145.543	153.316	-60.9088	170.066	-56.4366	-53.8068	-70.6375	319.452	-57.292	313.637	-30.6745	105.961	-77.0819	-334.844	194.877	426.331	-394.965	-237.073	229.558	78.485
4602	55.0401	3.72222	1.0395	63.0348	31.4057	-95.1851	-169.657	-60.5897	142.383	60.0963	40.9724	52.0217	32.6647	-89.8354	106.282	-94.3475	162.176	-146.42	149.843	-57.1106	173.303	-59.3897	-53.408	-74.0817	329.645	-66.9657	323.181	-41.4323	108.509	-76.5598	-336.526	196.293	427.998	-396.368	-236.789	229.558	78.485
4603	79.6047	3.72222	1.03356	61.4491	33.3725	-95.3175	-171.995	-58.6986	142.526	60.2701	40.4327	52.0183	30.839	-88.6881	105.495	-93.6472	162.786	-146.794	148.43	-55.5611	174.718	-60.6895	-53.296	-67.7095	311.943	-50.5711	309.612	-25.6185	103.505	-77.5642	-334.789	195.587	423.819	-393.18	-237.385	229.558	78.485
4604	79.1859	3.729	1.03904	63.0612	32.2269	-95.1657	-173.742	-57.4319	141.731	61.317	40.1759	51.9356	31.9073	-89.0478	105.915	-93.9588	161.91	-145.974	153.6	-60.9526	170.038	-56.6133	-53.7715	-74.0629	330.662	-68.6167	329.57	-47.974	108.391	-77.2925	-334.27	194.389	422.101	-391.359	-236.579	229.558	78.485
4605	113.555	3.748	1.03131	61.9452	34.2269	-95.3633	-177.655	-54.2763	141.7	61.8676	39.2669	51.9888	31.4938	-88.6275	106.291	-94.3576	161.909	-146.743	153.336	-60.2291	170.384	-57.154	-53.5167	-67.5152	311.674	-50.7457	313.908	-30.2318	103.631	-78.3976	-331.421	192.65	417.317	-387.521	-237.27	229.565	78.566
4606	102.212	3.7392	1.04278	62.3501	35.0035	-95.0533	-173.965	-57.0902	141.452	61.4529	40.3571	51.69	32.052	-89.2609	105.639	-93.6361	162.254	-145.959	155.973	-63.2118	168.08	-54.9924	-53.85	-67.4487	312.83	-51.8607	313.501	-29.8147	103.451	-78.5721	-329.911	191.168	412.848	-384.097	-237.125	229.516	79.6177
4607	158.175	3.77081	1.03337	62.6252	35.9443	-95.3747	-175.322	-55.8499	142.338	60.622	40.0284	51.8251	32.0606	-89.4056	106.224	-94.1921	162.167	-146.675	154.678	-61.5141	169.201	-56.1881	-53.442	-66.8649	310.684	-50.0693	313.886	-29.9265	103.029	-79.4544	-327.17	189.465	409.633	-381.193	-237.747	229.558	79.3136
4608	112.937	3.74429	1.04526	63.6187	35.0504	-95.2807	-174.842	-56.0684	142.06	60.6742	40.3035	51.8737	32.0305	-89.2451	106.409	-94.3987	162.098	-146.485	151.831	-59.0182	170.119	-56.4364	-53.6743	-73.6365	329.347	-68.3975	335.676	-53.5398	107.664	-78.9954	-327.329	188.855	410.37	-381.715	-237.338	229.559	79.066
4609	138.42	3.76364	1.03881	63.2494	34.4214	-95.4036	-175.827	-55.5195	142.172	60.9453	39.806	52.0977	31.6153	-88.9682	107.668	-95.6335	162.061	-145.959	155.568	-62.7171	167.817	-54.6009	-53.9047	-70.6007	321.98	-60.6173	321.454	-38.5802	105.616	-78.3	-326.679	187.292	414.958	-384.562	-237.025	229.558	78.485
4610	117.993	3.74556	1.0495	62.148	35.1109	-94.7212	-174.374	-56.7912	140.927	62.0742	40.4736	51.6982	32.6253	-90.1587	106.471	-94.2671	162.333	-145.793	155.562	-62.8949	167.631	-54.3171	-53.9822	-67.3346	313.101	-52.1538	312.21	-28.1229	103.08	-77.9292	-326.979	186.933	415.427	-384.819	-236.669	229.558	78.485
4611	139.98	3.75808	1.04286	62.6082	35.6828	-95.2844	-175.251	-55.8388	142.048	60.8323	40.149	51.6636	32.2365	-90.1487	106.146	-93.9249	162.807	-147.033	151.224	-57.9657	171.238	-57.7105	-53.3432	-67.3296	312.582	-51.8918	313.436	-29.0538	102.91	-78.3601	-326.124	186.515	414.032	-383.877	-237.024	229.563	78.5396
4612	100.301	3.73536	1.04733	62.4435	33.4699	-95.2063	-173.462	-57.5304	142.033	60.8807	40.3009	51.712	32.3899	-90.1236	107.008	-94.6669	162.271	-145.663	154.019	-61.5233	167.905	-54.2744	-54.0286	-69.7041	320.057	-58.6951	317.584	-34.1408	104.614	-76.8535	-329.629	188.651	420.944	-389.571	-236.585	229.558	78.485
4613	111.101	3.74067	1.04507	62.5478	33.8122	-95.2649	-174.806	-56.3857	141.932	61.0776	40.0658	51.7209	32.3389	-90.1333	106.979	-94.6931	162.47	-147.284	149.078	-55.8877	173.022	-59.0772	-53.3146	-69.5474	319.315	-57.9301	316.452	-32.8745	104.474	-76.9822	-329.495	188.693	421.659	-390.226	-236.819	229.558	78.485
4614	78.7774	3.72798	1.05036	62.5217	32.2344	-95.3179	-173.433	-57.4371	142.426	60.4328	40.3021	50.8737	33.7847	-92.0223	103.13	-90.8599	163.764	-149.113	148.142	-53.9258	175.512	-61.8044	-52.7319	-71.1248	322.659	-61.3936	320.466	-36.8437	105.411	-74.1664	-333.892	190.301	430.908	-397.785	-235.867	229.558	78.485
4615	95.1706	3.7336	1.06025	61.8726	32.9417	-95.3416	-178.028	-53.8434	141.589	61.849	39.3764	51.1866	33.0664	-91.1453	104.086	-91.8568	163.332	-147.918	150.758	-57.1473	172.112	-58.5421	-53.2253	-69.1261	317.541	-56.214	313.952	-30.0654	104.059	-74.7944	-332.88	189.822	427.385	-394.715	-235.599	229.558	78.485
4616	95.4246	3.72207	1.0597	61.742	32.9256	-95.3558	-173.184	-57.6547	142.55	60.2873	40.313	51.1249	31.9983	-90.3513	103.608	-91.3725	163.533	-147.637	151.084	-57.5958	171.89	-58.2912	-53.3355	-68.3793	316.172	-54.8998	312.391	-28.3139	103.417	-74.5916	-335.11	192.121	425.65	-394.948	-236.26	229.795	80.6429
4617	95.5314	3.71891	1.05383	63.7697	33.3096	-95.1714	-175.017	-56.4066	141.46	61.7688	39.9068	50.8857	32.2191	-90.4501	102.683	-90.369	163.425	-149.782	144.833	-50.4942	177.859	-63.8945	-52.492	-73.1807	329.937	-68.5457	329.28	-46.5589	106.793	-75.3843	-333.754	191.528	422.994	-393.002	-236.108	229.323	80.6524
4618	73.6958	3.70638	1.05913	62.6082	34.867	-95.1725	-173.644	-57.5233	141.747	61.318	40.1585	50.6378	33.054	-91.1995	102.328	-89.8568	163.461	-149.563	144.334	-50.3086	177.846	-63.5326	-52.7142	-67.1874	313.316	-52.701	313.796	-29.2855	102.466	-76.011	-331.277	189.614	420.846	-390.763	-236.449	229.407	80.0983
4619	96.6625	3.71869	1.05174	62.5992	35.5186	-95.3489	-173.871	-57.085	142.348	60.5265	40.2234	50.7329	32.8986	-91.2154	102.894	-90.4264	163.679	-148.427	148.766	-55.0743	173.502	-59.6167	-53.2049	-66.6657	312.237	-51.686	312.613	-27.9668	102.046	-77.1908	-328.703	188.271	415.733	-386.761	-237.235	229.567	80.4511
4620	82.6743	3.71514	1.04894	62.4804	33.4949	-95.201	-172.22	-58.5486	142.088	60.7046	40.5114	50.8747	33.1394	-90.9527	104.013	-91.4927	162.921	-146.836	154.336	-61.2522	167.939	-54.5433	-53.8903	-68.9763	319.685	-58.5041	317.072	-33.4137	103.792	-75.8571	-330.464	188.741	421.718	-390.738	-236.501	229.537	79.4404
4621	93.6532	3.71763	1.03925	61.4947	32.388	-95.4034	-172.691	-57.9525	142.822	59.8625	40.4753	50.9907	32.9057	-90.3388	104.424	-92.0408	162.604	-145.625	158.545	-65.9761	163.698	-50.6243	-54.4812	-68.5884	318.505	-57.131	313.989	-30.24	103.593	-75.2313	-331.473	189.489	426.804	-394.334	-236.6	229.558	78.485
4622	76.8441	3.71047	1.03525	61.6599	33.3669	-95.1157	-171.047	-59.491	141.973	60.6604	40.7972	50.6913	33.932	-91.2099	103.638	-91.1158	162.557	-146.479	156.315	-63.3121	165.637	-52.5386	-53.9482	-67.6235	315.52	-54.465	312.909	-28.8432	102.914	-76.0341	-330.347	189.034	423.801	-392.042	-236.673	229.444	78.6347
4623	64.4267	3.70203	1.04726	61.3124	32.9806	-95.1644	-170.362	-60.0269	142.283	60.3054	40.8637	50.5892	34.2495	-91.4311	103.349	-90.6461	162.199	-146.162	155.809	-63.0662	165.295	-52.0278	-54.1289	-66.9468	312.921	-52.0821	311.874	-27.4581	102.274	-74.6352	-334.1	191.4	425.3	-394.156	-235.777	229.2	79.7763
4624	82.7954	3.71304	1.03052	62.1415	33.7201	-95.3101	-172.049	-58.7387	142.752	60.1388	40.4052	50.7806	33.6455	-90.9296	104.005	-91.3778	162.237	-147.677	151.623	-58.1285	169.415	-56.0083	-53.2453	-67.8407	315.231	-54.3135	314.902	-30.8046	102.888	-76.2427	-331.74	190.789	421.414	-391.307	-236.795	229.254	79.8432
4625	71.5726	3.70565	1.04374	62.2888	33.5029	-95.1403	-173.427	-57.6322	141.515	61.4733	40.2456	50.6297	34.1456	-91.1225	103.882	-91.2635	162.125	-147.116	154.331	-60.9566	167.209	-54.1056	-53.5023	-68.7222	318.991	-57.772	316.076	-32.3905	103.641	-75.9824	-330.278	188.866	422.245	-390.874	-236.571	229.527	79.0175
4626	75.5612	3.7056	1.03639	61.444	33.3762	-95.2722	-170.405	-60.0201	142.622	60.0496	40.7261	50.6391	33.5062	-90.9317	103.505	-90.9665	162.724	-146.485	156.637	-63.4278	165.195	-52.3334	-53.7088	-66.8998	312.99	-52.1529	311.186	-26.589	102.128	-75.5099	-332.456	190.858	423.103	-392.46	-236.885	229.654	79.7908
4627	70.715	3.71027	1.04311	61.4819	32.8943	-95.1948	-172.264	-58.7476	141.868	61.1902	40.2566	50.6992	34.0434	-91.1704	104.108	-91.4019	162.08	-147.222	153.681	-60.2138	167.007	-53.9924	-53.4137	-67.3763	313.237	-52.4125	313.777	-29.4611	102.474	-74.5684	-333.853	191.369	425.953	-394.328	-236.079	229.489	79.1261
4628	94.7607	3.72442	1.03671	61.2429	31.9043	-95.46	-173.71	-57.1586	142.704	60.1471	40.1965	51.0016	33.4142	-90.159	105.122	-92.5156	161.461	-145.304	158.836	-66.2724	161.08	-48.3513	-54.3891	-68.3659	316.237	-55.0211	315.503	-31.8438	103.41	-74.4626	-333.741	191.387	428	-395.515	-236.261	229.558	78.485
4629	74.1564	3.71767	1.04401	61.8507	32.1449	-95.2572	-171.656	-58.9311	142.192	60.4793	40.6139	50.8409	34.1474	-90.858	104.983	-92.3076	161.527	-147.062	153.392	-59.9623	166.451	-53.4947	-53.4054	-69.1588	318.517	-57.2586	317.813	-34.296	103.941	-74.1509	-334.07	191.246	428.187	-395.496	-235.864	229.558	78.485
4630	103.339	3.72872	1.03634	60.8313	32.8328	-95.4743	-173.398	-57.1181	142.892	59.5878	40.5524	50.9283	34.07	-90.3115	105.384	-92.8116	161.019	-146.69	154.212	-60.9869	165.071	-52.1505	-53.5648	-66.2076	308.915	-48.3883	311.63	-26.9125	101.696	-74.3489	-333.941	191.307	427.296	-395.037	-236.08	229.558	78.4882
4631	105.132	3.7371	1.04563	61.1158	32.6608	-95.2748	-175.022	-56.2078	141.584	61.4455	39.9967	50.8813	34.8215	-90.8627	105.547	-92.803	160.608	-146.315	157.147	-63.8506	163.625	-51.092	-53.5874	-67.2901	311.829	-51.0015	314.561	-30.5455	102.616	-74.0479	-333.991	190.731	426.336	-393.883	-235.369	229.558	78.485
4632	117.6	3.74359	1.03181	62.0155	33.2387	-95.3844	-174.307	-56.9038	142.409	60.746	39.9239	51.1374	33.9073	-90.2	106.519	-93.995	160.997	-147.64	154.665	-60.5797	167.347	-54.8753	-52.779	-68.3859	315.925	-55.0044	317.937	-34.2165	103.421	-75.3942	-331.61	189.653	422.646	-390.935	-236.005	229.558	78.485
4633	74.1601	3.71285	1.0408	62.3731	32.0384	-95.3489	-172.27	-58.2931	142.686	59.9533	40.5709	51.3696	32.9601	-88.8727	107.358	-95.1369	160.696	-148.326	148.781	-54.9768	171.114	-57.6429	-52.7687	-69.9396	320.834	-59.7893	321.859	-38.432	104.401	-74.2253	-334.385	191.849	428.113	-395.708	-236.172	229.558	78.485
4634	103.902	3.724	1.04391	61.9544	33.4253	-95.5379	-174.7	-55.8345	142.693	59.6711	40.4904	51.5277	32.5594	-88.1192	107.804	-95.7039	160.279	-149.784	140.22	-46.2101	179.473	-64.9484	-52.2982	-67.4485	313.49	-52.8831	314.731	-30.1739	102.474	-74.3961	-334.039	191.811	427.849	-395.797	-236.612	229.571	78.7779
4635	59.8599	3.69487	1.04505	62.9879	32.549	-95.2519	-173.556	-57.5674	142.131	60.9766	40.1044	51.7008	32.3774	-88.154	108.754	-96.5815	160.287	-149.586	139.003	-45.4704	179.866	-64.7986	-52.4849	-70.445	322.656	-61.6664	323.014	-39.4716	104.601	-74.6405	-333.978	192.369	429.369	-397.141	-237.186	229.558	78.485
4636	89.3122	3.70987	1.03243	62.2854	34.8464	-95.3044	-175.099	-56.1506	142.094	61.0324	39.9443	51.6489	32.7623	-88.639	108.692	-96.5673	160.654	-149.978	138.798	-44.9984	181.303	-66.2664	-52.3548	-66.5021	310.505	-50.3172	313.167	-27.8732	101.564	-76.6552	-330.853	191.281	421.631	-391.445	-238.399	229.629	78.9779
4637	61.9407	3.70702	1.03128	62.1378	34.8881	-94.9251	-173.614	-57.872	140.619	62.7205	40.0575	51.2914	34.8304	-90.482	107.885	-95.5272	160.578	-148.19	148.656	-55.2393	171.851	-57.9783	-53.1476	-66.3003	310.448	-50.2517	313.263	-28.2153	101.651	-77.1439	-330.122	190.764	416.251	-387.762	-238.33	229.549	80.2515
4638	67.2448	3.71485	1.02732	61.1972	33.3419	-95.1775	-170.999	-59.6787	142.335	60.5121	40.5941	51.2539	35.248	-90.7612	107.855	-95.4028	160.325	-147.331	152.479	-59.3027	168.635	-55.1648	-53.5235	-66.0676	309.328	-49.1534	312.865	-28.0018	101.437	-75.1721	-333.277	191.965	423.365	-392.923	-237.077	229.536	79.2253
4639	96.2546	3.73447	1.02785	60.9948	32.3735	-95.4092	-174.191	-56.8889	142.51	60.5319	40.0058	51.6104	34.3113	-89.5438	108.77	-96.4101	159.728	-145.596	158.153	-65.6411	162.988	-50.012	-54.4271	-66.9642	312.177	-51.6617	314.256	-29.8579	102.155	-74.3727	-334.929	192.957	423.824	-393.895	-237.14	229.73	80.2391
4640	79.7273	3.72711	1.02147	62.4442	31.6009	-95.2773	-171.199	-59.3695	142.537	60.1954	40.5979	51.7521	34.4405	-89.5425	109.926	-97.5583	159.536	-147.505	150.466	-57.1821	169.457	-56.009	-53.5006	-72.4506	328.064	-67.1622	330.987	-48.0933	105.92	-74.135	-336.12	194.066	425.05	-395.061	-236.679	229.333	80.0772
4641	87.3245	3.73799	1.03537	61.1848	32.3694	-95.1877	-173.218	-58.1463	141.754	61.594	39.9149	51.766	34.981	-89.9201	110.464	-97.9555	159.16	-148.334	148.6	-54.9209	171.116	-57.6914	-53.1541	-67.0012	312.12	-51.7357	315.085	-30.4934	102.06	-72.8825	-335.857	192.567	428.199	-396.489	-236.056	229.422	79.1576
4642	87.908	3.73678	1.02223	62.4717	31.252	-95.2843	-171.672	-59.3019	142.692	60.491	40.1743	51.8193	35.0025	-89.8992	110.757	-98.2913	159.175	-149.715	144.128	-49.9194	176.44	-62.6701	-52.5958	-71.821	326.038	-65.0619	327.982	-44.8673	105.465	-72.6287	-337.374	194.385	431.256	-399.5	-236.707	229.43	79.3155
4643	99.8848	3.74673	1.02521	61.2828	32.3217	-95.245	-171.549	-59.0513	142.374	60.3293	40.6134	51.8557	35.291	-89.6004	110.978	-98.595	158.572	-149.832	141.988	-47.934	177.69	-63.6227	-52.6538	-67.1667	312.933	-52.4611	314.88	-30.3396	102.226	-72.552	-336.156	193.124	432.029	-399.387	-236.742	229.558	78.485
4644	92.9531	3.7415	1.04351	61.3262	31.8495	-95.2557	-171.567	-59.079	142.398	60.3486	40.5622	51.8619	35.9851	-89.8779	111.478	-98.9846	157.973	-148.458	146.594	-53.0472	172.889	-59.24	-53.2374	-67.9023	315.974	-55.0203	314.589	-30.488	102.897	-71.7219	-339.436	195.494	428.761	-398.35	-236.313	229.526	81.5364
4645	74.5076	3.73039	1.03412	60.4825	31.3888	-95.1076	-168.928	-61.3697	142.63	60.0343	40.9595	51.6415	36.9407	-90.852	110.88	-98.281	158.129	-147.322	151.288	-58.0764	168.234	-55.0904	-53.6292	-66.9006	312.934	-52.0678	311.073	-26.6001	102.109	-71.5012	-339.761	195.829	431.496	-399.906	-235.811	229.187	80.3198
4646	91.5684	3.74447	1.02008	60.9995	30.5039	-95.4684	-172.494	-58.0606	143.145	59.5246	40.4491	51.87	36.1887	-89.6482	111.36	-98.9039	157.473	-148.633	145.771	-52.1904	172.12	-58.5177	-53.2139	-68.7478	317.795	-56.6655	316.884	-33.2402	103.56	-71.4221	-339.462	196.062	436.419	-402.971	-236.558	229.558	78.485
4647	96.8826	3.75005	1.02641	61.7763	31.0791	-95.3869	-174.701	-56.4126	142.341	60.6432	40.0288	51.9694	35.6407	-89.2722	111.505	-99.1741	157.775	-149.747	142.212	-48.1843	176.084	-62.2399	-52.6772	-69.8248	320.473	-59.1648	319.863	-36.791	104.339	-71.994	-338.245	195.449	434.6	-401.393	-236.605	229.558	78.485
4648	95.2996	3.74499	1.0391	60.5569	31.6094	-95.2673	-174.443	-56.447	141.964	60.7657	40.3498	51.7297	36.5283	-89.9642	110.892	-98.5793	157.896	-149.191	145.135	-51.2113	173.632	-60.1194	-52.8576	-66.9168	311.806	-50.9705	311.586	-27.3123	102.124	-71.3301	-338.612	194.817	434.658	-401.177	-235.942	229.558	78.485
4649	96.0235	3.74316	1.03121	60.8146	31.1981	-95.4808	-172.739	-57.8294	143.193	59.4712	40.4404	52.0052	35.13	-88.8795	111.399	-99.2456	158.215	-147.971	149.783	-56.2054	168.995	-55.954	-53.2131	-67.8067	314.2	-53.0941	313.413	-29.6032	102.878	-72.1525	-340.384	197.637	430.034	-399.361	-236.941	229.856	80.7624
4650	86.4856	3.74122	1.02607	62.3271	30.7289	-95.374	-172.006	-58.4938	142.837	59.8013	40.5747	51.8614	35.8162	-89.4263	110.972	-98.7928	158.195	-148.891	147.727	-53.6455	171.454	-58.4299	-52.6942	-73.24	329.148	-67.6242	330.458	-48.3792	106.708	-72.5316	-340.572	198.195	428.835	-398.465	-236.295	229.291	80.4776
4651	81.2563	3.74594	1.02881	62.0004	30.3743	-95.2565	-172.86	-57.8428	141.946	60.6803	40.5476	51.6816	37.1512	-90.4747	110.99	-98.6806	157.952	-147.608	152.839	-59.1603	166.374	-53.8607	-53.2128	-72.8118	327.912	-66.2255	328.517	-46.5646	106.541	-72.5209	-338.324	195.732	431.006	-398.424	-236.06	229.558	78.485
4652	99.9895	3.75561	1.02263	61.7192	29.9225	-95.477	-174.362	-56.5015	142.803	59.9995	40.1744	51.8153	36.7248	-90.1788	111.263	-98.997	158.059	-145.886	158.991	-65.9553	160.645	-48.5874	-54.0132	-73.2574	329.041	-67.212	329.195	-47.4369	106.936	-72.6079	-338.222	195.723	430.777	-398.217	-236.123	229.558	78.485
4653	97.9221	3.76614	1.03058	60.5899	30.5795	-95.2702	-171.723	-58.8421	142.353	60.3073	40.6036	51.8017	37.384	-90.8547	111.675	-99.2145	157.844	-146.311	157.42	-64.1977	161.719	-49.6481	-53.8103	-68.5355	315.132	-53.8264	316.29	-33.2509	103.749	-71.7764	-339.46	196.011	431.955	-398.939	-235.454	229.558	78.485
4654	115.515	3.76149	1.02816	59.8546	29.8977	-95.2736	-176.257	-55.8048	141.628	62.3217	39.0586	51.5803	37.4492	-91.1066	110.986	-98.7177	158.578	-146.597	164.113	-70.2954	159.102	-47.855	-54.0174	-67.9886	313.763	-52.6752	313.849	-30.1463	103.214	-70.4878	-340.42	195.689	435.552	-401.502	-235.193	229.558	78.485
4655	85.6656	3.75817	1.03144	60.6407	30.4297	-94.8104	-176.261	-55.8639	140.427	63.6957	39.2316	51.4676	37.6827	-91.6308	110.172	-97.8069	158.812	-146.642	163.305	-69.3888	160.657	-49.2953	-53.7477	-69.2919	318.084	-56.5773	316.506	-33.4055	104.336	-71.8086	-338.28	194.593	431.999	-398.74	-235.652	229.536	78.731
4656	94.466	3.75597	1.02244	60.4171	30.4444	-95.424	-171.488	-58.8008	143.447	59.0084	40.7874	51.2275	38.1707	-91.8484	108.862	-96.6408	158.856	-145.176	165.088	-72.1316	157.537	-45.9868	-54.4056	-69.0288	317.855	-56.2538	314.621	-31.3701	104.159	-72.1709	-337.408	194.283	432.572	-399.059	-236.219	229.558	78.485
4657	86.8145	3.75333	1.02519	59.817	30.467	-95.2628	-169.347	-60.5855	143.047	59.2163	41.1943	51.0875	38.8481	-92.5733	108.406	-96.0834	158.954	-145.211	164.69	-71.6456	158.25	-46.7123	-54.288	-67.6867	313.649	-52.2406	310.535	-26.7491	103.106	-71.2897	-339.555	195.537	434.531	-400.663	-235.567	229.558	78.485
4658	119.135	3.7773	1.01301	60.4236	31.1482	-95.4149	-175.378	-56.1094	142.459	60.8954	39.6318	51.361	38.3731	-92.2333	109.285	-96.973	158.645	-145.704	164.754	-71.4398	158.52	-47.0842	-53.9998	-68.2057	314.821	-53.5859	314.328	-30.7374	103.452	-72.9867	-336.377	193.884	429.539	-396.811	-236.41	229.558	78.485
4659	98.5759	3.76751	1.02279	60.5486	32.2257	-95.2429	-175.209	-56.3516	141.66	61.7224	39.6954	51.0467	39.6328	-93.3093	108.591	-96.0633	158.547	-145.756	164.165	-70.8072	159.221	-47.7157	-53.9916	-67.3048	312.229	-51.1912	312.884	-29.0814	102.938	-73.5662	-334.969	192.593	426.116	-393.803	-236.173	229.558	78.485
4660	112.648	3.82481	1.04377	61.084	32.7361	-95.4039	-174.274	-56.8091	142.536	60.4996	40.0205	51.656	37.0424	-93.8631	105.438	-93.6898	162.663	-146.669	161.617	-67.722	161.598	-50.1466	-53.4987	-69.3856	312.442	-51.3646	312.531	-28.6443	104.707	-73.8891	-334.169	191.954	424.795	-393.064	-236.12	229.359	79.0425
4661	96.7749	3.8133	1.04443	61.2247	31.9419	-95.1695	-171.274	-59.2008	142.196	60.3835	40.7765	51.5086	37.7877	-94.4733	105.773	-93.7598	162.334	-146.254	161.324	-67.6624	161.79	-50.1924	-53.6789	-70.3135	315.886	-54.4263	314.961	-31.645	105.411	-73.3428	-335.739	192.877	427.725	-395.108	-235.763	229.558	78.485
4662	101.082	3.80326	1.03785	61.1888	31.4271	-95.3317	-170.338	-59.819	143.111	59.2813	40.9367	51.5182	37.4739	-94.1072	106.236	-94.1867	162.194	-146.319	160.578	-66.9327	162.54	-50.8178	-53.7036	-70.6124	317.942	-56.2236	315.101	-31.9422	105.565	-73.2102	-336.321	193.529	429.745	-396.816	-236.062	229.558	78.485
4663	106.622	3.80153	1.04098	62.686	31.2606	-95.4008	-172.063	-58.3117	142.98	59.4745	40.7063	51.6347	37.0529	-93.6788	106.586	-94.6028	162.182	-146.638	158.943	-65.187	164.117	-52.2472	-53.5555	-75.7014	332.207	-70.3514	329.277	-46.4779	109.147	-73.9334	-334.987	192.791	427.493	-395.007	-236.358	229.558	78.485
4664	148.07	3.8198	1.03721	61.9814	31.8855	-95.4486	-176.746	-55.0082	142.185	61.3057	39.3661	51.833	36.5565	-93.3587	107.958	-95.7503	161.622	-147.668	156.617	-62.5147	166.269	-54.2467	-53.2772	-71.6034	320.841	-59.3481	319.527	-35.9605	106.258	-74.575	-334.139	192.608	426.693	-394.605	-236.845	229.558	78.485
4665	64.7343	3.7535	1.04446	62.2508	32.7316	-94.6263	-176.638	-55.889	140.02	64.2264	39.1713	51.1763	38.0989	-94.7195	106.186	-93.6656	161.599	-150.355	145.496	-50.6263	176.677	-63.4849	-52.3039	-70.162	318.644	-57.2543	317.386	-33.804	105.025	-74.1977	-334.906	192.929	429.193	-396.687	-236.861	229.558	78.485
4666	65.1989	3.73535	1.02702	62.8608	33.2632	-95.1453	-173.272	-57.9662	142.297	60.9834	40.0588	50.7779	37.5919	-94.3826	104.886	-92.4151	162.189	-150.421	144.405	-49.4985	178.536	-65.0968	-52.0463	-70.5793	321.315	-59.9414	318.8	-35.1502	104.994	-75.5599	-332.917	192.315	426.761	-394.922	-237.71	229.558	78.485
4667	25.9313	3.67193	1.12828	63.6193	33.9885	-91.899	-168.036	-59.2055	144.886	56.5849	44.5755	50.4447	37.7398	-94.2853	102.907	-90.5417	162.295	-150.385	145.401	-50.5098	178.435	-65.0519	-52.0859	-70.5462	322.142	-60.8942	320.403	-36.7803	104.922	-76.3888	-334.367	194.747	420.326	-391.703	-238.174	228.862	82.7463
4668	30.4765	3.69303	1.09597	63.6851	33.2053	-92.0162	-166.421	-61.6479	144.931	57.4032	43.8514	51.4265	34.5386	-92.3357	103.984	-92.3919	163.884	-148.937	154.423	-59.8225	170.738	-58.3474	-52.422	-73.6302	328.909	-67.378	325.726	-42.6683	107.724	-77.578	-330.475	191.596	420.039	-390.552	-237.941	228.155	81.3929
4669	19.0677	3.69638	1.06735	63.8147	33.7683	-92.513	-164.724	-64.4423	144.106	59.022	42.839	50.8726	36.9195	-94.7698	102.537	-90.4099	163.681	-149.442	154.603	-59.7408	171.642	-59.3342	-51.9336	-73.2414	329.048	-67.2917	323.8	-40.9024	107.514	-77.9427	-327.984	189.383	420.369	-389.633	-238.622	228.853	80.098
4670	13.289	3.69452	1.05982	63.7443	33.9573	-92.9395	-164.565	-65.6001	143.087	60.7085	41.8767	50.4754	38.3246	-95.898	101.265	-88.8253	163.264	-151.231	149.17	-53.6984	177.327	-64.5475	-51.0447	-72.7617	328.575	-66.6227	321.539	-38.7532	107.283	-77.509	-327.841	188.763	424.155	-391.885	-238.676	229.282	79.054
4671	-0.156608	3.65748	1.06602	64.1429	34.407	-93.423	-163.884	-66.6889	142.782	61.1889	41.387	49.045	39.6596	-97.4814	95.7609	-82.5486	163.379	-151.433	147.842	-52.5157	178.463	-65.3547	-50.9123	-72.3655	329.37	-67.5105	322.64	-39.8927	106.408	-77.2787	-327.911	188.738	424.905	-392.368	-238.859	229.505	79.1339
4672	-8.49023	3.64421	1.07304	64.458	34.6994	-93.898	-164.926	-66.1028	142.653	61.5364	40.7816	48.7688	38.7339	-96.7352	93.7668	-80.5443	163.579	-151.126	146.82	-52.0555	177.496	-63.7272	-51.2243	-73.8849	333.773	-72.0179	328.993	-46.7215	107.518	-77.7068	-327.649	188.72	422.687	-391.001	-238.728	229.287	79.5035
4673	20.8576	3.65968	1.04712	63.4672	35.6273	-94.4302	-166.365	-64.9588	142.89	61.3696	40.2441	48.7452	36.972	-95.4402	92.4817	-79.3228	164.092	-151.597	145.554	-50.4976	179.146	-65.3773	-51.013	-69.3765	320.923	-59.5997	316.581	-33.001	104.283	-78.5946	-325.328	187.26	422.312	-390.114	-239.416	229.558	78.485
4674	-1.01252	3.62794	1.07191	64.9189	35.93	-94.5758	-167.447	-63.945	141.842	62.1411	40.2513	47.7731	38.5843	-96.5332	89.2031	-75.7395	163.995	-152.294	139.166	-44.359	184.736	-69.8673	-51.0298	-73.5738	332.384	-71.0327	330.715	-48.1118	106.849	-78.8012	-326.928	189.503	421.391	-390.841	-239.884	229.349	79.8084
4675	11.7595	3.6398	1.07012	63.7139	35.641	-94.9307	-170.869	-60.6082	141.452	62.1972	40.0077	47.9258	37.8983	-95.2667	89.912	-76.453	163.232	-151.718	139.63	-45.3038	183.29	-68.196	-51.648	-69.1175	320.314	-59.108	317.353	-33.7886	103.855	-77.7533	-326.581	187.68	425.943	-393.419	-239.159	229.558	78.485
4676	0.323811	3.63296	1.07608	64.2929	34.1978	-95.2573	-170.725	-59.7326	142.358	60.1933	40.8249	47.6975	38.7572	-95.331	89.7267	-76.3459	162.83	-150.499	143.287	-49.5224	178.504	-63.6887	-52.3752	-72.3172	329.787	-68.1872	325.55	-42.8658	106.144	-76.6933	-328.59	188.588	428.768	-395.744	-238.587	229.558	78.485
4677	30.7439	3.65007	1.05507	61.9746	34.2627	-95.4503	-173.891	-57.1259	142.603	60.382	40.0689	48.2123	36.2544	-93.2057	90.6302	-77.5299	163.052	-148.872	151.272	-57.8517	170.437	-56.6083	-53.0592	-67.2165	315.288	-54.2435	311.372	-27.086	102.487	-76.6418	-328.368	188.158	427.839	-394.894	-238.407	229.558	78.485
4678	10.0435	3.63981	1.05989	64.0946	34.259	-95.2934	-170.985	-59.6036	142.229	60.4473	40.6441	47.999	37.0576	-93.942	90.3671	-77.1532	163.152	-150.215	146.002	-52.0417	175.917	-61.6472	-52.3078	-72.5786	329.657	-68.2576	327.94	-45.2567	106.228	-77.3509	-328.295	188.884	425.409	-393.569	-238.481	229.238	79.0452
4679	10.2252	3.64283	1.06708	62.8927	33.9665	-95.253	-172.372	-58.4491	141.933	60.8857	40.4147	48.3305	35.9333	-92.8531	91.561	-78.4542	163	-149.891	146.86	-53.0667	174.278	-60.0892	-52.5384	-69.0721	319.674	-58.6604	318.474	-34.7524	103.757	-76.2031	-329.329	188.63	428.4	-395.483	-237.971	229.558	78.485
4680	53.4111	3.64386	1.05646	64.0401	37.3477	-95.0182	-170.813	-59.501	142.258	60.2088	41.011	47.6994	36.1334	-93.1181	88.869	-75.5768	163.291	-149.532	149.578	-55.6664	172.46	-58.7292	-52.5798	-65.6865	315.889	-54.8066	314.291	-30.7065	101.232	-79.6929	-324.624	188.673	411.023	-380.901	-243.161	233.37	79.3221
4681	35.616	3.63892	1.04916	64.6006	35.8238	-95.2778	-170.048	-60.2568	142.445	60.0367	40.8931	47.6131	37.7827	-94.0931	90.0507	-76.445	162.321	-147.749	155.356	-62.1093	166.319	-53.0375	-53.3548	-71.3215	330.483	-68.912	328.464	-46.1566	105.205	-78.9155	-323.693	186.081	414.925	-383.59	-238.84	229.558	78.485
4682	56.2157	3.66188	1.03321	62.5315	35.5074	-95.5321	-174.018	-56.807	142.744	60.0133	40.2042	48.0653	37.0177	-93.0483	91.8191	-78.3343	161.741	-147.633	155.875	-62.6249	164.579	-51.4859	-53.4116	-66.4576	314.275	-53.4993	314.069	-29.8208	101.689	-78.048	-324.663	186.089	419.198	-387.627	-238.901	229.564	78.5638
4683	28.77	3.71878	1.07878	63.4299	33.9032	-95.5173	-172.45	-58.1381	142.602	60.0239	40.4701	50.0766	31.9678	-89.7985	93.033	-81.501	164.679	-149.14	151.195	-57.2314	168.512	-55.3175	-52.6594	-73.3685	324.56	-63.4723	324.362	-40.7648	107.975	-76.4028	-328.15	186.843	423.93	-392.619	-234.367	225.97	80.0136
4684	50.7776	3.72787	1.05899	63.2715	33.6997	-95.467	-171.945	-58.401	142.905	59.4992	40.7172	50.3124	31.622	-89.2549	94.0094	-82.5986	164.419	-147.819	156.245	-62.7551	162.397	-49.6895	-53.274	-74.7292	328.901	-67.6812	329.157	-46.2395	109.081	-77.204	-327.021	186.647	421.613	-390.882	-235.034	226.245	80.043
4685	45.7914	3.7288	1.07625	63.1112	33.4207	-95.3174	-171.904	-58.5422	142.118	60.3204	40.7242	50.4029	32.1064	-89.5353	95.1676	-83.6286	163.983	-146.935	158.589	-65.4974	159.679	-47.0861	-53.6897	-74.6113	328.386	-67.0772	329.068	-46.4103	109.028	-76.094	-327.759	186.165	422.392	-391.272	-234.235	226.35	80.2455
4686	66.2406	3.73834	1.05226	61.434	33.2784	-95.5912	-175.429	-55.7408	142.437	60.5072	39.8594	50.5171	32.3098	-89.7843	96.6606	-84.9692	163.832	-145.552	162.499	-70.0031	156.091	-43.6684	-54.2966	-69.7103	314.827	-53.9032	314.512	-30.3351	105.3	-75.9117	-328.276	186.773	425.416	-393.369	-236.247	228.313	79.2666
4687	43.6303	3.74237	1.06395	60.5682	32.2587	-95.4856	-173.139	-57.3997	142.7	59.8235	40.5078	50.2607	34.193	-92.3934	95.8797	-83.9851	164.769	-146.186	159.125	-66.4446	158.559	-45.8341	-54.0083	-69.7222	311.859	-51.0909	312.538	-28.0828	105.265	-74.313	-331.375	188.615	433.151	-399.54	-236.934	229.462	78.5401
4688	37.6144	3.786	1.08816	61.2255	30.9505	-95.5223	-175.53	-55.7864	142.283	60.8643	39.7097	51.0018	31.2321	-92.4071	93.7158	-82.699	168.944	-143.089	168.845	-77.4857	150.742	-38.4576	-55.5044	-77.6856	328.96	-67.8485	330.744	-47.4491	111.06	-73.8735	-332.073	188.667	433.672	-399.92	-236.682	229.558	78.485
4689	57.2972	3.79585	1.07713	61.5076	31.9361	-95.4335	-175.255	-55.8971	142.215	60.7312	39.9605	51.2363	30.7809	-91.9103	95.0256	-84.0104	168.705	-142.462	170.559	-79.455	150.788	-38.4806	-55.8467	-77.2581	328.374	-67.1501	331.131	-48.1599	110.922	-75.6002	-329.471	187.504	427.885	-395.342	-237.203	229.558	78.485
4690	66.1722	3.79825	1.07049	60.6616	33.7605	-95.259	-175.082	-56.2622	141.34	61.7541	39.9122	50.9318	33.1588	-93.6608	96.4058	-84.8817	167.749	-142.61	170.809	-79.5542	152.012	-39.7238	-55.8741	-70.66	310.613	-49.8414	313.602	-29.1895	106.387	-76.4756	-328.86	187.44	422.819	-391.813	-237.003	229.431	79.3563
4691	60.3954	3.78413	1.04163	61.3558	34.3392	-94.5109	-173.96	-58.9814	141.014	63.7864	39.1297	50.5803	36.0449	-96.4594	98.0044	-85.7143	166.848	-143.304	174.415	-82.7544	155.257	-43.2582	-55.4019	-69.9363	309.579	-49.2256	319.243	-35.1443	105.16	-77.1107	-328.753	188.301	418.172	-387.899	-237.229	229.663	78.6105
4692	68.5599	3.77141	1.03646	61.2894	33.7023	-94.6442	-171.832	-60.5438	141.495	62.9529	39.4904	50.784	35.8399	-95.8637	100.508	-88.1206	166.201	-144.137	171.522	-79.4944	158.431	-46.235	-55.1925	-69.5208	311.95	-51.1974	316.863	-32.9459	104.762	-76.6306	-331.446	190.62	418.672	-389.663	-237.603	229.87	80.307
4693	62.2133	3.7609	1.03711	61.8698	32.7432	-94.8457	-171.328	-60.0159	141.963	61.4626	40.332	50.5634	36.8152	-95.8827	100.338	-87.8209	165.253	-143.551	170.357	-78.8772	158.872	-46.2612	-55.6958	-74.9187	327.987	-67.2012	336.679	-54.1776	108.233	-76.0943	-332.559	190.99	419.501	-390.373	-237.02	229.644	79.9304
4694	76.3097	3.77747	1.0362	61.3937	34.1951	-94.9855	-171.14	-59.9385	141.652	61.5205	40.3929	50.3929	38.2062	-96.7902	100.655	-87.8252	164.584	-143.408	170.406	-78.8923	160.194	-47.5137	-55.9171	-68.0242	309.425	-49.1157	316.371	-32.0507	103.617	-76.5758	-330.11	188.683	419.023	-388.664	-236.654	229.558	78.485
4695	82.965	3.77359	1.03817	62.024	35.349	-94.8839	-174.256	-57.5306	141.589	62.0445	39.8649	50.3205	39.0981	-97.3199	101.059	-88.1416	164.01	-143.098	171.596	-80.2423	161.068	-48.3649	-56.1194	-67.8349	310.308	-49.9676	316.213	-31.9111	103.541	-77.7624	-328.001	187.749	412.577	-384.035	-237.296	229.646	79.6423
4696	95.8443	3.76968	1.03121	61.7243	35.0095	-95.1159	-173.524	-57.8307	142.158	61.1486	40.0457	50.6466	38.0299	-95.9205	102.144	-89.3075	163.345	-144.852	164.516	-72.4294	166.304	-53.186	-55.3257	-66.4201	306.727	-46.9092	314.678	-29.5506	102.066	-77.1362	-329.898	189.123	415.272	-386.64	-237.342	229.648	79.5192
4697	78.6128	3.75718	1.03102	62.6619	32.8926	-95.2377	-175.082	-56.4401	141.714	61.6164	39.758	51.0023	37.6648	-95.082	104.765	-91.9632	162.67	-145.802	159.75	-67.2716	168.883	-55.4909	-54.9389	-70.5738	319.942	-59.2357	324.278	-40.7421	104.986	-76.1794	-331.958	190.434	422.027	-391.518	-236.831	229.558	78.485
4698	128.351	3.77759	1.03138	61.4372	34.2275	-95.3266	-175.537	-55.6657	142.29	60.6557	40.0746	51.0613	37.8102	-95.2724	105.228	-92.4525	162.58	-145.302	160.786	-68.6796	170.086	-56.5101	-55.2856	-66.2738	308.201	-48.2728	313.747	-28.4152	101.562	-76.7917	-331.192	190.26	418.873	-389.473	-237.345	229.613	78.8625
4699	81.3803	3.78941	1.04581	62.2556	31.9492	-94.9432	-174.375	-57.5677	141.428	62.4282	39.5805	52.5968	34.0027	-92.528	107.178	-95.5253	164.132	-145.744	160.13	-67.7608	170.079	-56.6336	-55.0413	-74.1068	325.492	-64.7525	329.239	-45.8013	108.193	-75.5387	-334.39	191.688	423.059	-393.706	-234.938	227.813	79.9323
4700	86.9739	3.77769	1.04692	61.7095	33.5031	-95.1809	-177.446	-54.6874	141.282	62.429	39.2911	52.0145	36.657	-94.5008	107.571	-95.4833	163.434	-144.99	160.587	-68.8521	169.398	-55.4935	-55.6659	-69.063	314.774	-54.1279	314.97	-30.358	104.293	-76.5897	-331.607	190.026	419.893	-390.453	-236.449	228.976	79.315
4701	111.382	3.84076	1.06384	62.0126	32.7215	-95.3773	-177.735	-54.2539	141.988	61.6365	39.2742	53.9942	30.7141	-90.0555	109.193	-98.9103	166.001	-147.069	154.946	-62.2658	174.336	-60.2258	-54.6814	-73.3047	320.811	-59.882	319.986	-35.9053	108.524	-76.5852	-331.95	190.133	422.345	-392.644	-236.16	228.604	79.4518
4702	87.3724	3.7988	1.06255	62.513	33.2643	-95.1238	-175.289	-56.1325	141.708	61.4377	40.0249	53.2305	33.3956	-92.4834	108.524	-97.7008	165.673	-148.31	147.323	-54.7537	180.427	-64.9876	-54.4758	-72.7438	322.386	-61.1788	319.414	-35.6181	107.722	-76.9614	-330.752	189.628	424.08	-393.544	-237.525	229.49	78.7317
4703	115.161	3.80103	1.05324	62.0754	35.4005	-95.1158	-175.058	-56.4549	141.69	61.5942	39.913	53.4039	32.7863	-91.9542	109.075	-98.2147	165.499	-148.361	145.191	-52.8617	183.044	-67.0081	-54.5814	-68.5948	311.832	-51.2951	311.139	-26.0318	104.268	-78.2806	-328.486	188.975	417.174	-388.354	-238.494	229.604	79.3139
4704	94.0847	3.76543	1.04744	62.7241	36.2784	-95.1241	-172.24	-58.5117	141.99	60.7673	40.566	52.6281	34.9277	-93.1107	109.019	-97.5075	164.198	-147.07	149.105	-57.1377	179.999	-64.0897	-54.7778	-67.9358	312.486	-51.9071	311.936	-27.025	103.296	-79.3646	-326.802	188.346	410.517	-383.308	-238.725	229.551	80.1652
4705	103.757	3.74947	1.03471	63.2999	35.0099	-95.3988	-174.405	-56.4565	142.476	60.2527	40.2739	52.5475	34.8171	-92.5215	110.122	-98.3872	163.345	-147.544	144.746	-52.7471	183.537	-67.0869	-54.558	-70.3888	321.44	-60.074	316.835	-33.0456	104.887	-79.3239	-326.544	188.077	417.293	-387.901	-238.865	229.558	78.485
4706	75.0549	3.72256	1.04115	63.1658	34.6243	-95.2361	-173.812	-56.9843	141.783	60.8436	40.4832	51.7723	36.4404	-94.1187	108.175	-96.0228	163.414	-146.387	149.733	-58.0267	178.385	-62.4763	-54.9587	-70.8279	323.666	-62.0226	316.785	-33.2015	105.17	-79.2936	-326.115	187.355	417.787	-387.987	-238.654	229.558	78.485
4707	53.9878	3.69896	1.04398	62.5512	35.4618	-94.9583	-174.505	-56.8396	141.521	61.6153	40.2166	51.0729	37.6667	-95.7293	105.666	-93.0939	163.59	-145.27	153.889	-62.7466	173.436	-57.7427	-55.4845	-68.3518	317.123	-55.8038	310.918	-26.6544	103.338	-79.8117	-326.161	187.901	413.688	-385.642	-239.107	229.639	80.0287
4708	36.8417	3.6812	1.0478	62.9428	35.5552	-95.1967	-173.922	-57.302	142.172	60.942	40.1215	50.9632	37.3241	-95.4865	105.142	-92.3761	163.311	-145.862	148.43	-57.3419	176.609	-60.136	-55.2649	-68.3038	316.721	-55.5988	312.77	-28.4872	103.208	-79.9102	-327.377	189.547	413.7	-386.358	-239.528	229.652	80.5384
4709	49.5137	3.67875	1.02848	63.342	35.1091	-95.3052	-174.241	-56.8738	142.482	60.5199	40.1394	50.6815	37.0459	-94.933	104.196	-91.2909	162.928	-146.669	146.817	-55.1108	178.256	-62.0789	-54.6159	-69.8257	321.505	-60.2662	317.529	-33.6949	104.31	-80.2747	-324.777	187.125	417.661	-388.151	-239.553	229.558	78.485
4710	51.055	3.77033	1.04705	63.2869	33.5586	-95.2855	-172.684	-58.3362	142.702	60.4167	40.1765	52.8046	31.5537	-93.284	103.292	-92.7772	168.94	-146.514	150.775	-58.5914	176.864	-61.4481	-54.4901	-76.9578	331.853	-70.2549	325.97	-42.543	110.37	-79.8804	-327.027	189.184	420.737	-391.156	-239.609	229.558	78.485
4711	83.3699	3.77639	1.04751	62.9206	37.1871	-94.7401	-173.381	-58.2556	140.948	62.5573	40.0253	52.2763	33.2961	-94.5698	102.3	-91.364	168.097	-145.705	156.149	-64.0421	172.963	-58.2866	-54.7645	-70.4754	317.241	-55.8614	311.953	-27.9431	105.854	-82.2311	-321.64	186.908	405.45	-377.704	-241.238	230.739	79.0166
4712	111.302	3.77137	1.03474	63.9545	38.0686	-94.9641	-175.03	-56.746	141.171	62.38	39.7183	51.9802	34.0901	-94.7989	102.304	-91.0488	167.228	-146.461	153.059	-60.2765	176.206	-61.6379	-54.0429	-71.6822	321.665	-59.9973	314.557	-30.7951	106.529	-83.3188	-317.934	184.169	403.024	-374.977	-240.605	229.558	78.485
4713	64.2464	3.74376	1.04391	64.5295	36.3626	-94.894	-172.935	-58.384	141.314	61.9406	40.1868	51.8781	34.4165	-94.7325	102.293	-90.9989	166.817	-145.156	155.439	-63.2251	174.198	-59.5238	-54.4734	-75.2634	331.89	-69.6448	322.042	-39.1297	109.014	-82.3102	-320.681	185.666	408.033	-379.371	-240.069	229.558	78.485
4714	88.925	3.74377	1.03589	64.2702	35.8405	-95.5178	-172.652	-58.9367	141.728	61.4777	39.7803	51.3267	34.0383	-94.2364	100.919	-89.3864	166.575	-145.971	156.005	-63.2585	173.769	-59.4442	-54.3184	-74.0601	330.777	-68.411	322.054	-39.8571	108.043	-81.1415	-322.94	186.694	410.349	-381.347	-238.841	229.558	78.485
4715	78.0953	3.72617	1.04456	64.5487	35.8284	-95.0491	-175.741	-55.9384	141.43	61.9754	39.7986	51.2493	34.4135	-94.3207	102.097	-90.3688	166.146	-144.717	159.1	-67.0048	170.618	-56.2488	-55.0881	-75.1339	334.342	-72.1482	327.108	-44.979	108.641	-81.2371	-322.045	185.615	408.938	-380.038	-238.746	229.558	78.485
4716	133.61	3.76508	1.03687	61.6649	35.8642	-95.2418	-175.111	-56.4221	142.213	61.1438	39.8032	51.4654	33.7341	-93.9081	103.283	-91.327	165.69	-144.067	161.955	-70.0646	168.781	-54.7291	-55.1999	-67.5417	311.368	-50.46	309.008	-24.1838	102.846	-80.0778	-324.486	186.593	412.521	-383.493	-238.318	229.558	78.485
4717	88.138	3.74201	1.04286	63.9586	34.9203	-95.2356	-177.605	-54.4304	141.137	62.4703	39.2853	51.4439	33.9242	-93.468	103.642	-91.6791	165.307	-144.84	159.02	-66.6961	169.272	-55.2396	-54.9125	-73.5354	328.565	-66.8251	324.785	-41.9116	107.406	-79.9307	-323.954	185.707	413.123	-383.676	-238.148	229.558	78.485
4718	100.152	3.74765	1.04105	63.0663	35.5193	-95.3272	-177.593	-54.2571	141.465	61.9763	39.3906	51.5728	33.5278	-93.0643	104.093	-92.1882	165.308	-146.467	153.055	-60.1055	174.138	-59.705	-54.2139	-70.8772	320.868	-59.3061	316.618	-32.982	105.58	-80.1682	-323.608	185.691	413.89	-384.352	-238.481	229.558	78.485
4719	80.2614	3.7293	1.05618	62.6209	36.6912	-95.2261	-176.493	-55.0675	141.378	61.8421	39.7407	51.4421	33.9589	-93.5101	103.692	-91.755	165.467	-147.433	146.375	-53.5938	178.723	-63.1366	-53.9941	-68.1078	312.323	-51.3094	310.162	-25.471	103.461	-80.0732	-324.238	186.206	412.884	-384.099	-238.523	229.589	79.1283
4720	92.9416	3.72421	1.04237	63.334	36.0003	-95.3777	-177.022	-54.5139	141.884	61.3248	39.6381	51.1429	33.7483	-93.0668	103.362	-91.1774	164.889	-147.919	146.087	-52.823	179.399	-64.161	-53.6135	-69.9293	319.372	-58.0654	316.154	-32.2559	104.756	-80.1447	-323.457	185.354	415.088	-385.412	-238.555	229.558	78.485
4721	88.4072	3.7074	1.05435	62.5158	36.7524	-95.0703	-174.73	-56.5567	141.519	61.547	40.1584	50.432	35.6253	-95.0937	101.911	-89.2613	164.845	-148.009	145.86	-52.7151	179.84	-64.4664	-53.5845	-66.4821	310.173	-49.6982	309.852	-24.918	101.882	-79.3728	-324.361	185.129	415.405	-385.727	-237.775	229.549	78.6778
4722	47.6123	3.67208	1.06033	63.9346	34.8361	-95.0888	-174.866	-56.5855	141.393	61.8678	39.9397	50.6453	34.1245	-92.9761	102.793	-90.1929	164.058	-148.888	139.428	-46.2183	185.533	-69.2686	-53.3974	-71.2655	324.8	-63.288	321.447	-38.1658	105.476	-78.3332	-327.487	187.678	422.682	-391.869	-237.782	229.558	78.485
4723	41.3057	3.67296	1.06427	64.7474	35.4726	-95.3332	-175.727	-55.617	142.351	60.7514	39.9349	50.8061	32.4389	-92.5369	100.547	-88.5487	166.049	-148.397	140.363	-47.5602	183.675	-67.3279	-53.6675	-73.9875	330.472	-68.7413	325.29	-42.4437	107.655	-80.2624	-326.228	188.59	416.49	-388.362	-238.264	228.638	80.3503
4724	51.6884	3.68269	1.05791	63.0093	36.7447	-95.1364	-172.798	-58.0492	141.734	61.0755	40.4699	50.8097	32.8338	-92.762	100.795	-88.6281	165.715	-147.997	141.649	-49.0012	182.794	-66.4877	-53.869	-68.0866	314.871	-53.8486	311.252	-26.8295	103.334	-80.52	-323.886	186.641	414.847	-385.847	-238.908	229.326	79.1119
4725	43.71	3.68182	1.06101	62.9609	36.2917	-95.2353	-172.486	-58.1781	142.106	60.5507	40.582	51.0011	32.9091	-92.186	101.797	-89.5792	164.671	-147.277	142.282	-50.0741	181.471	-65.0234	-54.2032	-68.0692	314.654	-53.4584	311.07	-26.9717	103.439	-80.0721	-326.572	189.099	414.499	-386.512	-238.64	229.23	80.1773
4726	26.0247	3.65896	1.06363	62.922	35.4068	-95.0694	-172.978	-58.299	141.741	61.4929	40.1463	50.7925	32.2251	-91.3687	101.12	-88.7436	164.284	-146.459	147.806	-55.7623	176.21	-60.5145	-54.4851	-68.4338	317.266	-55.8984	312.524	-28.7571	103.6	-79.4106	-329.485	191.397	413.721	-387.043	-238.175	229.106	81.877
4727	28.4206	3.65304	1.05313	63.2746	34.3503	-95.3062	-172.859	-58.0643	142.594	60.3418	40.303	50.8863	30.7784	-89.8945	100.873	-88.6137	164.247	-145.652	150.132	-58.4433	173.353	-57.9067	-54.7935	-70.5771	324.191	-62.3573	317.477	-34.5667	105.198	-79.7198	-328.606	191.133	416.431	-388.533	-238.949	229.503	80.7042
4728	13.2875	3.63912	1.06795	64.4686	34.2569	-95.1284	-172.51	-58.6009	141.76	61.3333	40.2633	50.5098	31.7073	-90.9643	99.5992	-87.1003	164.454	-145.05	151.836	-60.2949	171.59	-56.371	-54.8898	-73.6143	332.623	-70.2599	323.529	-41.43	107.389	-79.6351	-330.55	193.007	413.547	-387.617	-238.74	229.285	82.9161
4729	34.196	3.65675	1.04968	61.5744	35.1525	-95.0519	-174.244	-57.2411	141.137	62.1699	39.9567	50.2931	33.2363	-91.6905	99.6124	-86.9133	163.615	-143.596	158.553	-67.4453	164.989	-50.5561	-55.5165	-66.3214	310.643	-49.5168	306.552	-22.3088	102.287	-79.5686	-328.428	190.351	415.593	-387.577	-238.028	229.286	80.5345
4730	59.4029	3.68516	1.03762	61.5321	33.5739	-95.3468	-174.97	-56.4738	141.954	61.345	39.726	50.7394	32.3641	-90.7152	101.243	-88.5121	163.033	-142.897	160.994	-70.0854	162.326	-48.2112	-55.8383	-68.211	315.408	-53.8413	312.33	-29.1421	103.909	-78.8141	-328.198	189.334	421.335	-390.821	-237.838	229.558	78.485
4731	46.5875	3.67832	1.04095	60.8185	32.5425	-95.3006	-172.409	-58.4956	142.196	60.7473	40.2829	50.9346	32.2111	-90.1124	102.461	-89.7814	162.352	-142.297	161.32	-70.724	161.526	-47.3793	-56.0416	-67.6581	313.386	-51.9473	310.973	-27.4907	103.407	-77.3497	-331.771	191.742	425.774	-394.629	-237.257	229.558	78.485
4732	40.7882	3.67731	1.03835	61.9171	32.6354	-95.0561	-173.126	-58.1741	141.681	61.5502	40.1476	50.8714	33.0645	-90.5145	103.155	-90.4564	161.762	-142.85	161.32	-70.3351	161.685	-47.7754	-55.5941	-69.7322	319.549	-58.0173	318.469	-35.6759	104.985	-78.0052	-330.242	190.656	422.808	-392.051	-237.416	229.558	78.485
4733	49.5695	3.67866	1.03119	61.5605	33.7896	-95.1326	-171.607	-59.3544	142.172	60.8765	40.3933	50.8407	32.8219	-90.6954	103.121	-90.5234	162.543	-144.509	157.393	-65.4126	166.09	-52.1937	-54.5501	-67.8311	312.44	-51.5973	313.078	-28.7768	103.234	-78.7093	-329.182	190.312	420.575	-390.475	-237.943	229.559	78.4924
4734	63.9176	3.69404	1.02397	61.1972	33.634	-95.3116	-171.062	-59.6268	142.775	60.1066	40.48	51.2421	31.8471	-89.7567	104.322	-91.8035	162.351	-143.592	158.941	-67.3701	164.22	-50.3933	-54.9355	-67.0295	308.583	-48.1525	312.817	-27.9983	102.45	-78.5038	-330.709	191.948	420.105	-390.784	-238.264	229.613	78.8204
4735	37.2229	3.74215	1.04327	62.0529	31.3479	-95.0853	-174.546	-57.1412	141.301	62.2599	39.7309	52.7002	29.0278	-88.989	105.118	-93.9124	165.318	-143.962	157.325	-65.7299	164.408	-50.5641	-54.962	-73.4712	321.533	-60.5994	324.413	-40.8021	107.706	-77.2877	-333.087	193.21	426.457	-396.039	-237.92	229.558	78.485
4736	75.63	3.79589	1.07346	61.3851	30.7134	-95.332	-182.709	-50.9206	140.346	64.629	37.6391	54.5631	23.815	-85.6567	107.528	-97.4243	167.274	-142.126	161.222	-70.5056	160.316	-46.5856	-55.8006	-78.8492	331.558	-70.269	334.053	-51.5306	112.659	-77.7276	-332.726	192.742	426.149	-396.11	-237.235	229.121	78.6659
4737	85.5855	3.80409	1.07108	59.9448	30.8677	-95.1908	-179.868	-53.1771	140.48	64.0599	38.3166	54.3925	25.5305	-86.3747	109.183	-98.6143	165.697	-140.265	165.963	-76.1219	156.098	-42.5243	-56.734	-71.8086	312.058	-51.0984	314.452	-30.4799	107.768	-76.6484	-334.585	193.422	428.833	-398.06	-236.825	229.558	78.485
4738	47.3473	3.73831	1.03573	62.1091	31.3434	-94.9066	-174.549	-57.3755	141.057	62.7565	39.558	52.4723	30.0133	-88.3434	104.438	-92.5259	161.996	-140.013	165.094	-75.5387	156.424	-42.5689	-56.947	-70.4432	319.175	-57.7893	322.485	-39.6514	106.389	-77.143	-338.167	199.586	420.658	-392.652	-246.398	237.758	81.1237
4739	63.8661	3.81535	1.05199	61.5957	31.9959	-95.3013	-174.934	-56.8028	142.849	60.7869	39.6695	54.592	24.7838	-84.8061	107.15	-97.4498	165.327	-139.622	169.133	-79.8133	156.165	-42.5167	-57.1051	-72.1884	313.206	-52.9758	322.467	-37.7028	108.436	-78.2779	-337.836	199.248	415.767	-390.329	-242.219	232.549	82.2724
4740	46.9221	3.78329	1.02324	62.5396	33.2419	-94.6825	-174.12	-58.197	140.995	63.0973	39.5774	53.824	29.4802	-88.5081	108.421	-98.1169	164.564	-142.313	165.142	-74.4081	162.138	-48.6059	-55.6917	-71.976	315.234	-55.4896	326.712	-41.3987	107.035	-79.8167	-335.441	198.902	409.61	-385.657	-243.232	232.058	82.1796
4741	57.9522	3.77641	1.02649	62.8061	34.9549	-95.0525	-174.637	-56.9639	141.998	61.3834	39.9898	53.6996	30.496	-89.2938	108.496	-98.3259	165.118	-143.501	160.747	-69.9861	168.55	-53.9183	-55.636	-70.152	311.58	-51.9264	320.367	-34.2601	105.202	-81.1	-332.453	197.435	404.5	-381.588	-243.461	231.257	82.4175
4742	79.7717	3.76044	1.00562	63.2944	35.4615	-95.1851	-175.476	-56.0928	141.946	61.3583	39.8579	53.7647	30.1709	-88.8113	108.741	-98.5732	164.89	-142.607	161.745	-71.7762	170.687	-55.1711	-56.462	-71.179	318.973	-58.5161	320.723	-35.5149	105.475	-82.8958	-325.207	191.716	404.571	-379.297	-242.844	230.037	79.6769
4743	79.0756	3.77415	1.0404	62.2186	36.049	-95.3906	-184.167	-49.6603	140.417	64.5495	37.4968	53.2051	33.8429	-94.2669	107.314	-96.3708	166.495	-142.518	161.142	-71.1012	171.794	-56.294	-56.4414	-70.3464	313.392	-53.0107	312.98	-26.8575	104.676	-82.5759	-324.467	189.929	407.121	-380.977	-241.503	229.196	79.0773
4744	55.5797	3.75276	1.02847	62.5596	34.2462	-94.8439	-177.831	-55.2551	140.523	64.1336	38.6821	52.8307	36.1709	-95.9297	107.5	-96.0601	165.439	-142.129	163.128	-73.4925	173.865	-58.0184	-56.8813	-72.8019	323.588	-62.3159	318.497	-33.8274	106.477	-81.4391	-325.803	189.486	414.12	-386.302	-240.976	229.558	78.485
4745	48.6644	3.73734	1.03457	62.9386	34.1916	-94.8891	-179.673	-53.8876	140.131	64.8635	38.1973	52.5978	37.506	-96.9374	107.29	-95.576	164.959	-142.295	161.785	-72.4198	175.294	-58.8958	-57.1471	-73.5694	327.383	-65.6178	319.182	-35.2485	107.214	-81.5716	-325.651	189.297	414.939	-386.755	-240.797	229.558	78.485
4746	49.8481	3.73228	1.02368	63.5445	34.0849	-94.8553	-176.096	-56.6279	140.777	63.6714	38.9766	52.4686	37.7827	-96.9748	107.17	-95.4781	164.879	-143.374	159.621	-69.4573	177.961	-61.7581	-56.4636	-76.268	333.738	-72.3106	329.439	-45.5829	108.949	-81.7775	-326.036	190.197	414.264	-386.626	-241.322	229.558	78.485
4747	52.3228	3.74177	1.02635	62.0403	35.9373	-94.6535	-175.021	-57.5008	139.86	64.4309	39.3047	52.2091	38.732	-97.5285	106.589	-94.666	164.433	-142.816	160.562	-69.9976	177.814	-62.2565	-55.9617	-69.6107	313.963	-53.1222	309.406	-23.2273	104.08	-82.0518	-325.165	189.497	410.473	-383.795	-241.178	229.394	79.1886
4748	55.6094	3.79194	1.05652	63.2633	34.814	-95.117	-175.088	-56.6392	141.998	61.5438	39.7442	52.7975	36.0375	-98.1053	103.194	-92.2354	169.423	-141.892	162.755	-72.2869	175.281	-60.2137	-55.9269	-80.0839	336.48	-75.3445	332.129	-47.0987	111.52	-81.4346	-324.92	187.938	411.868	-384.649	-239.936	228.998	78.8701
4749	59.4736	3.76563	1.04561	61.741	35.0981	-94.9561	-176.361	-56.1361	141.383	62.8037	39.1781	52.1774	39.4076	-99.3834	106.211	-94.0778	165.796	-142.175	163.114	-73.1688	175.703	-60.0147	-56.7141	-70.826	315.957	-54.9791	311.587	-25.8973	105.025	-80.6024	-326.982	188.922	413.565	-386.681	-239.587	229.213	79.707
4750	69.7177	3.76507	1.03728	61.74	36.2852	-94.8955	-174.043	-57.6972	141.582	62.0152	39.9206	51.9596	39.9608	-99.5757	105.683	-93.4343	165.5	-142.227	162.238	-72.3943	175.517	-59.654	-56.8557	-68.7824	310.828	-50.3731	309.743	-23.5629	103.612	-81.4083	-323.776	186.416	411.029	-383.564	-239.989	229.558	78.485
4751	67.989	3.75517	1.04661	62.2365	35.9694	-94.96	-177.166	-55.4185	140.812	63.3462	39.0379	52.1118	39.4295	-98.8605	106.609	-94.213	164.914	-143.458	157.821	-67.8307	178.092	-61.5733	-56.8445	-68.9677	312.462	-51.9881	313.11	-27.4843	103.753	-80.9373	-325.583	187.786	411.058	-384.423	-239.987	229.689	79.459
4752	49.7097	3.73523	1.03841	62.8796	34.5544	-95.0132	-174.118	-57.4735	141.787	61.6627	39.9559	51.614	41.9165	-100.195	107.746	-94.7141	163.195	-142.167	159.96	-70.7053	176.041	-59.4095	-57.4534	-71.5483	322.732	-61.397	318.838	-34.8169	105.749	-80.5397	-325.559	187.09	415.872	-387.577	-239.469	229.558	78.485
4753	63.8736	3.72452	1.03867	63.0088	35.3019	-95.3391	-179.119	-53.4648	141.881	62.264	38.7654	51.7108	41.5344	-99.8034	108.033	-94.9938	163.042	-143.555	153.922	-64.4456	180.693	-63.2458	-57.1417	-70.8899	322.069	-60.5495	315.961	-31.9868	105.366	-81.5173	-323.802	186.544	414.913	-386.749	-240.225	229.558	78.485
4754	48.5015	3.7107	1.04023	64.401	35.2197	-95.115	-177.736	-54.7456	141.167	62.9215	38.9975	51.3608	42.8932	-100.802	107.359	-94.1321	162.732	-143.854	153.383	-63.3827	181.575	-64.5082	-56.5677	-75.2585	334.317	-72.5232	328.242	-45.3286	108.425	-81.535	-324.264	187.092	413.236	-385.722	-239.879	229.325	78.9774
4755	54.5296	3.72903	1.03336	63.8593	34.727	-95.1262	-174.918	-56.7675	141.391	62.0977	39.7118	51.3618	43.2041	-100.382	108.109	-94.6793	161.542	-142.732	156.051	-65.3497	179.598	-63.9988	-55.5952	-76.9019	336.249	-74.735	331.993	-48.5737	109.343	-80.6013	-325.778	187.291	414.387	-386.65	-238.584	228.978	78.8635
4756	99.7136	3.75788	1.02538	62.5167	34.1636	-95.1837	-175.665	-56.1642	141.937	61.6711	39.5605	51.4521	42.8781	-99.9261	109.95	-96.1844	160.426	-142.694	157.882	-67.2801	178.251	-62.8502	-55.748	-71.7196	323.802	-62.2465	317.651	-33.669	105.787	-79.9605	-326.58	187.494	418.357	-389.557	-238.869	229.558	78.485
4757	63.6697	3.72193	1.02293	61.8581	34.7328	-95.0072	-173.45	-57.8709	142.032	61.1662	40.2444	50.9245	44.2718	-100.363	108.717	-94.8627	159.976	-142.499	158.561	-67.7728	178.223	-63.1896	-55.4273	-70.0228	318.97	-57.5821	311.782	-26.9322	104.473	-80.0685	-326.271	187.251	417.982	-389.142	-238.968	229.558	78.485
4758	64.8112	3.72457	1.02638	61.6703	35.8247	-95.0557	-176.696	-55.4395	141.149	62.6036	39.3897	50.7717	44.9549	-100.867	108.431	-94.3901	159.662	-142.196	159.485	-68.7876	176.132	-61.1952	-55.5286	-68.1813	312.841	-52.0338	309.074	-23.3723	103.111	-80.4887	-325.356	186.63	413.761	-386.049	-239.112	229.562	79.0883
4759	67.3453	3.72152	1.01345	62.6145	34.6997	-95.2962	-175.271	-56.1773	142.087	61.1745	39.7954	50.5279	45.6274	-100.755	109.259	-94.792	158.149	-141.371	160.7	-69.9214	174.994	-60.5892	-55.2923	-71.8828	324.488	-62.8789	317.985	-33.9734	105.913	-80.814	-324.882	186.726	415.546	-387.095	-239.403	229.558	78.485
4760	69.3173	3.72499	1.01229	61.4361	35.8535	-95.0735	-173.921	-57.2794	141.996	61.0343	40.3058	50.172	47.2751	-102.319	108.722	-94.0565	158.101	-140.279	163.6	-72.7353	172.952	-59.3416	-54.933	-68.7788	313.961	-52.9834	307.943	-21.9446	103.34	-80.902	-324.251	185.949	413.821	-385.621	-239.271	229.558	78.485
4761	59.6132	3.72277	1.00952	63.4213	35.0845	-95.0661	-175.08	-56.7422	141.663	61.9419	39.6788	50.148	47.5501	-102.508	109.061	-94.1908	157.762	-140.958	162.9	-71.5518	173.072	-59.6944	-54.5388	-75.8373	333.367	-72.1791	330.881	-46.8352	108.557	-80.8192	-323.459	184.898	412.531	-384.584	-239.205	229.558	78.652
4762	44.7985	3.71426	1.01479	61.5354	34.4637	-95.2079	-176.154	-55.7277	141.38	62.2251	39.4328	49.6187	50.1239	-103.998	109.839	-94.277	155.916	-140.205	164.047	-73.1954	171.467	-57.9152	-55.0578	-69.9992	318.622	-57.5357	314.359	-29.3287	104.361	-79.3602	-326.965	186.833	418.488	-389.471	-238.42	229.558	78.485
4763	66.9617	3.72147	1.00233	61.1586	33.8227	-95.302	-173.825	-57.394	142.953	60.2528	40.0352	50.0266	49.006	-102.72	111.203	-95.9076	155.376	-139.98	164.21	-74.0844	172.09	-57.909	-55.5582	-69.294	318.323	-57.1715	313.768	-28.9447	103.923	-79.6161	-328.336	189.128	419.91	-391.078	-239.094	229.558	78.485
4764	35.0945	3.67999	1.00384	61.3628	34.466	-95.0857	-174.891	-56.7352	141.801	61.5914	39.8883	49.9513	48.5983	-101.201	110.811	-95.7104	154.93	-141.952	158.208	-67.4526	175.903	-61.3128	-54.8727	-68.6708	316.375	-55.3835	312.986	-28.0331	103.518	-80.248	-327.744	189.388	418.031	-390.093	-239.779	229.595	79.1055
4765	3.17659	3.62933	1.00447	62.9153	33.344	-95.2225	-173.992	-57.3198	142.107	61.1137	39.9892	49.0236	51.7844	-103.572	109.967	-94.0498	153.413	-143.433	149.428	-58.3493	182.055	-66.5249	-54.2027	-72.4597	329.256	-67.6444	323.779	-40.6402	106.147	-80.1427	-329.636	191.915	424.246	-395.293	-240.284	229.558	78.485
4766	0.616005	3.64037	1.00355	62.8605	33.4042	-95.2778	-176.133	-55.7822	141.763	61.9193	39.3494	48.8955	52.8267	-104.235	110.349	-94.2876	153.038	-142.342	155.805	-64.6514	176.55	-62.1612	-54.223	-73.6381	332.237	-70.6753	327.612	-44.5756	106.981	-80.0871	-328.964	191.106	421.203	-392.488	-239.962	229.558	78.485
4767	26.483	3.66568	0.990151	61.0906	34.6493	-95.3829	-178.656	-53.6438	141.597	62.2685	38.9108	49.0927	51.6393	-102.828	110.612	-94.7906	152.938	-143.017	155.859	-63.8749	176.157	-62.5655	-53.4281	-67.805	313.195	-52.601	312.026	-26.5858	102.706	-80.3553	-328.294	190.699	419.146	-391.115	-240.335	229.604	78.7377
4768	15.1522	3.66021	0.993088	61.4837	33.1928	-95.3901	-175.966	-55.7628	142.26	61.295	39.4295	49.3096	50.693	-101.491	111.147	-95.5273	152.53	-141.929	159.565	-68.0205	174.134	-60.7608	-53.8178	-70.5351	322.145	-60.8178	317.605	-33.4725	104.802	-79.5932	-329.879	191.806	421.883	-392.979	-239.771	229.558	78.485
4769	33.4445	3.67929	0.994618	61.9956	33.8549	-95.2994	-174.727	-56.3098	142.42	60.4186	40.2613	48.8798	51.4532	-102.218	110.128	-94.6697	153.396	-142.943	162.487	-70.3938	172.535	-59.5462	-53.9308	-69.9438	322.135	-61.0107	319.932	-35.6678	104.147	-78.8498	-328.499	189.412	418.893	-390.067	-239.913	230.127	78.9132
4770	20.7265	3.67173	0.997406	61.7448	34.2625	-95.1457	-174.082	-57.0373	141.857	61.099	40.2797	48.4155	53.694	-104.555	109.491	-93.5302	153.212	-141.77	164.99	-73.5307	170.216	-57.1572	-54.3823	-69.5279	321.729	-60.3896	316.692	-32.6222	103.994	-79.2676	-327.09	188.057	418.774	-389.403	-239.204	229.558	78.485
4771	26.6323	3.67318	0.986896	63.1226	34.0131	-95.4894	-173.916	-57.0499	143.546	59.4465	40.1125	48.7679	52.8024	-103.436	110.481	-94.8058	152.746	-141.423	165.974	-74.8082	170.116	-56.924	-54.3435	-72.835	330.918	-69.2924	324.318	-40.551	106.528	-80.5914	-328.714	192.24	414.17	-387.259	-241.013	229.919	80.1644
4772	67.3804	3.70609	0.979736	61.2278	35.0835	-95.3989	-174.453	-56.8171	142.997	60.2296	39.8933	49.0659	51.1595	-102.318	110.61	-95.152	152.855	-140.654	169.34	-78.4528	168.081	-55.2028	-54.6228	-66.9327	313.19	-52.5276	311.053	-25.5586	102.131	-81.111	-330.642	195.685	409.812	-385.064	-242.354	230.29	81.3446
4773	135.114	3.73629	0.972182	61.8234	34.6643	-95.2984	-174.88	-56.6281	142.511	60.8787	39.7647	49.5909	49.5798	-101.151	112.072	-96.856	152.88	-141.788	166.755	-75.4241	168.899	-56.0785	-54.1466	-68.8046	318.854	-57.9548	317.24	-32.803	103.485	-82.1072	-326.022	192.234	412.189	-384.924	-241.968	229.558	78.485
4774	12.9776	3.64816	0.970711	61.3445	34.2789	-95.1526	-174.928	-57.4584	143.264	61.1264	39.118	48.6997	50.8478	-101.151	109.932	-94.7267	153.4	-141.987	172.12	-80.4048	165.875	-53.6422	-54.6203	-68.0291	319.134	-58.0096	315.628	-31.5494	103.061	-80.0397	-325.978	189.662	415.871	-387.27	-240.639	229.558	78.485
4775	8.85354	3.70798	0.980904	62.2339	32.5282	-95.6824	-178.983	-54.4223	143.425	61.9146	37.5681	50.3318	47.2693	-98.8326	110.063	-96.5519	155.984	-143.461	170.998	-78.3046	164.542	-52.7961	-54.0393	-74.6996	330.494	-69.1246	327.311	-44.1907	108.865	-79.0899	-328.52	191.43	419.451	-391.219	-239.748	228.662	79.3626
4776	8.77717	3.69826	0.98419	62.3124	33.0505	-95.4785	-176.069	-56.7405	143.021	61.9064	38.2187	49.794	48.5308	-100.294	109.425	-95.4093	155.983	-143.363	171.088	-78.2993	165.264	-53.494	-53.9135	-75.5623	334.129	-72.7373	332.072	-49.5262	109.242	-79.0559	-327.99	190.426	417.663	-389.496	-239.124	228.764	79.2653
4777	37.2841	3.71689	0.976587	61.368	35.1164	-95.5392	-176.415	-56.2824	142.943	61.8364	38.2394	50.0514	47.3278	-99.1757	109.927	-96.0184	155.927	-145.006	166.024	-72.026	169.136	-57.6036	-52.6429	-68.8978	313.892	-53.0529	312.397	-27.8304	104.426	-80.3415	-325.627	189.494	412.795	-385.609	-240.092	229.051	79.5757
4778	26.0867	3.6962	0.973844	62.3304	34.3765	-95.2951	-172.957	-58.2285	142.823	60.4595	40.007	49.4257	49.6973	-100.603	109.733	-95.5003	154.891	-145.689	160.784	-66.2718	172.73	-61.1415	-51.7563	-71.8655	323.438	-62.1041	319.23	-35.3158	106.097	-80.26	-324.833	188.315	417.066	-388.376	-240.484	229.558	78.485
4779	14.6891	3.70858	1.00529	63.5874	34.1634	-95.4544	-172.87	-58.3861	143.547	59.9642	39.7429	50.0148	46.3335	-99.6456	106.435	-92.955	158.169	-145.3	161.083	-66.8962	172.903	-61.0046	-51.9644	-76.245	331.241	-69.5247	324.344	-40.7591	109.491	-80.1345	-327.159	190.323	414.881	-388.379	-239.102	228.009	80.9772
4780	12.4483	3.68754	1.00577	63.463	34.0589	-95.35	-171.118	-59.8462	143.272	60.0314	40.0791	49.5279	47.278	-100.246	106.381	-92.3593	157.291	-145.161	160.412	-66.4121	172.375	-60.2692	-52.1172	-76.6515	334.481	-72.7388	328.991	-46.0724	109.693	-79.7644	-328.061	190.534	415.121	-388.75	-238.283	227.748	81.2646
4781	27.0277	3.70605	1.00182	61.4266	34.7923	-95.2842	-171.815	-59.0389	142.819	60.1801	40.3374	49.5449	47.3787	-99.7025	106.614	-92.6435	156.564	-144.245	163.92	-70.3496	169.815	-57.9028	-52.6511	-70.0945	316.157	-54.9727	311.83	-27.3361	105.268	-79.5811	-326.921	188.785	415.809	-388.28	-238.309	228.473	80.2549
4782	42.5985	3.71174	0.987958	61.5976	35.3632	-95.5379	-170.682	-59.7053	144.091	58.6515	40.5192	49.7066	46.6685	-99.0345	106.927	-93.0404	156.569	-144.725	161.74	-67.509	172.486	-60.8274	-51.7709	-70.1115	315.831	-54.6588	310.569	-25.6373	105.061	-80.3026	-325.677	188.396	413.855	-386.797	-239.158	228.818	80.3453
4783	61.7933	3.71438	0.994702	61.2479	35.9223	-95.3168	-177.716	-54.4323	141.638	62.1327	39.1173	50.0103	45.9597	-98.2157	108.045	-94.352	156.241	-145.985	157.389	-63.0733	174.314	-61.9998	-51.9267	-68.046	309.969	-49.359	308.994	-23.7509	103.831	-80.6128	-323.456	186.271	414.932	-386.487	-239.636	229.503	78.6874
4784	40.7508	3.69378	0.99861	62.1305	35.3312	-95.3991	-172.401	-58.4408	143.064	59.9208	40.2172	49.523	47.1277	-99.276	108.005	-93.8099	155.874	-146.101	155.832	-61.3842	176.108	-63.5292	-51.6537	-70.251	318.112	-57.0472	315.614	-31.2744	105.255	-80.1388	-323.383	185.38	416.64	-387.488	-239.235	229.558	78.485
4785	46.605	3.68146	0.994929	62.1889	36.1102	-95.4512	-173.838	-57.1786	142.893	60.1337	40.0335	48.963	48.8767	-100.74	107.673	-92.9626	155.295	-145.44	157.293	-62.9741	175.739	-63.3352	-51.6972	-69.5444	317.71	-56.438	312.352	-27.8855	104.489	-81.0246	-322.744	185.837	412.703	-385.046	-240.187	229.762	79.6851
4786	38.4322	3.67637	0.999567	61.9782	35.6625	-95.3102	-173.835	-57.0954	142.258	60.5997	40.2567	48.9059	49.0453	-100.751	107.439	-92.6791	155.081	-144.349	159.034	-65.2228	173.247	-60.8135	-52.085	-70.2242	319.569	-58.0485	312.501	-28.1378	105.022	-80.8018	-321.762	184.172	415.575	-386.343	-239.473	229.558	78.485
4787	51.2302	3.68307	0.993976	62.3614	35.375	-95.4371	-174.499	-56.3481	142.561	60.1617	40.2561	49.0175	48.59	-100.237	107.645	-92.9478	154.968	-143.671	160.703	-67.0005	172.165	-60.0217	-52.1148	-72.1266	324.885	-62.8557	314.848	-31.0323	106.5	-81.2248	-320.779	183.625	415.559	-386.204	-239.779	229.558	78.485
4788	46.8581	3.70135	1.0128	63.5996	34.3039	-95.1612	-181.481	-52.0628	139.189	65.6593	37.7926	49.6911	44.692	-99.6232	104.299	-89.6023	157.394	-142.503	159.737	-66.7926	171.164	-58.72	-52.6247	-76.8951	334.359	-72.3268	325.233	-41.9299	109.731	-80.4836	-322.378	184.108	419.183	-389.466	-239.438	229.558	78.485
4789	37.8126	3.70591	1.0042	62.87	33.3019	-95.209	-176.074	-56.039	141.491	62.3883	39.233	49.6236	45.837	-100.158	105.178	-90.4336	156.685	-140.251	166.036	-74.0114	166.658	-54.6408	-53.4585	-76.5232	333.278	-71.1583	323.717	-40.3742	109.598	-79.6241	-325.037	186.04	421.579	-391.553	-238.964	229.558	78.485
4790	40.1335	3.70919	1.01303	63.1668	33.8765	-95.1782	-177.516	-54.8155	140.782	63.1475	39.046	49.47	46.7672	-100.829	105.147	-90.2333	156.379	-140.561	165.035	-72.9001	167.115	-55.045	-53.446	-77.0526	335.057	-72.9493	327.346	-44.4869	110.163	-79.8533	-324.713	185.716	418.92	-389.169	-238.446	229.558	78.485
4791	78.3635	3.73426	0.998303	62.2988	35.0159	-95.2314	-175.35	-56.2258	142.09	61.285	39.7686	49.4848	46.8647	-101.341	106.057	-91.0294	156.589	-141.29	163.643	-71.1747	167.683	-55.7593	-53.1297	-72.5711	323.135	-61.4806	316.433	-32.4384	107.002	-80.8576	-322.518	184.683	415.881	-386.591	-239.081	229.558	78.485
4792	109.721	3.80398	1.05435	62.2681	32.0102	-95.1384	-182.367	-51.5573	139.494	65.7214	37.5004	52.988	35.1399	-91.6825	110.274	-97.1348	158.397	-140.705	160.981	-69.2392	167.453	-54.9048	-53.5821	-77.9651	332.099	-70.1414	323.567	-40.0196	111.884	-76.8419	-326.81	183.334	427.326	-395.299	-236.242	229.528	78.5007
4793	108.472	3.79785	1.0556	60.3233	33.1512	-95.0773	-179.958	-53.1349	140.464	64.0385	38.4657	52.1341	38.7588	-94.9675	109.445	-95.7702	158.153	-139.392	164.583	-73.7539	164.315	-51.6336	-54.4696	-72.2691	317.417	-56.0098	309.609	-24.5578	107.629	-76.8225	-326.481	182.651	426.13	-394.112	-236.01	229.558	78.485
4794	165.336	3.83248	1.05233	60.7174	33.9632	-95.2425	-179.652	-53.1131	141.345	62.8752	38.6611	52.2689	38.5046	-95.266	110.08	-96.4177	158.629	-140.455	163.213	-72.0765	165.245	-52.4771	-54.2406	-71.4752	314.662	-53.6505	311.477	-26.423	107.145	-78.0012	-324.768	182.235	421.839	-391.007	-236.676	229.584	78.6909
4795	96.9487	3.78189	1.04679	62.9419	33.9366	-94.9453	-180.866	-52.7165	140.354	64.5722	38.138	52.0119	38.7589	-95.3042	108.962	-95.3124	158.875	-141.273	161.166	-69.8427	166.355	-53.3221	-54.1893	-76.5453	330.085	-68.4905	326.585	-43.3028	110.92	-78.9581	-322.633	181.123	419.087	-388.489	-237.05	229.558	78.485
4796	94.5317	3.77706	1.04073	61.0443	32.9682	-95.0765	-179.12	-54.0793	140.922	63.8391	38.3098	52.407	37.1458	-93.403	110.109	-96.7769	158.57	-141.984	158.809	-67.21	168.466	-55.2284	-53.9783	-72.833	320.011	-58.4408	314.152	-29.9388	108.305	-77.9353	-326.306	184.323	425.157	-393.845	-237.119	229.558	78.485
4797	70.7782	3.75822	1.03936	60.1623	32.0327	-94.9288	-176.763	-56.1722	140.648	64.0354	38.6186	52.3613	37.5502	-93.305	110.284	-97.0191	158.104	-142.2	158.05	-66.4354	169.467	-56.0487	-53.9898	-71.5294	316.793	-55.2985	310.69	-26.1379	107.271	-76.5901	-330.398	187.524	430.09	-398.166	-236.677	229.558	78.485
4798	101.792	3.7755	1.03319	59.8757	32.0251	-95.28	-173.872	-57.3233	142.552	60.5881	40.0634	52.7178	36.2646	-91.5242	111.558	-98.6648	157.559	-141.332	158.002	-67.0782	168.302	-54.5998	-54.5391	-70.1889	312.148	-51.094	310.439	-25.5894	106.177	-77.0994	-332.115	190.385	427.957	-397.587	-237.502	229.658	79.0642
4799	97.022	3.77478	1.03747	60.2892	32.6809	-95.2522	-177.663	-54.3411	141.102	62.4621	39.3137	52.5155	37.2871	-91.9287	111.28	-98.2689	157.066	-141.527	158.382	-67.375	167.898	-54.2306	-54.7008	-70.1993	312.617	-51.536	312.443	-28.0218	106.302	-77.6054	-330.253	188.692	425.166	-394.57	-237.137	229.558	78.485
4800	93.0618	3.7732	1.03193	60.4652	33.8357	-95.0497	-174.466	-56.9902	141.48	61.7702	40.0388	51.8631	40.0732	-94.6733	110.725	-97.1755	157.019	-140.688	162.068	-71.5016	165.503	-51.9701	-55.1787	-68.851	309.494	-48.7766	312.01	-27.4524	105.272	-78.4156	-328.651	187.597	420.167	-390.566	-237.131	229.539	78.7312
4801	116.738	3.78031	1.02854	61.4418	35.0478	-95.3487	-175.561	-55.6919	142.06	60.9508	39.9596	51.8198	39.9537	-94.7143	111.246	-97.6206	157.263	-142.275	156.975	-65.725	169.238	-55.4263	-54.5526	-68.6584	309.423	-49.0441	315.14	-30.5853	104.926	-79.7563	-326.05	186.438	414.815	-386.323	-237.871	229.572	78.7717
4802	93.9094	3.76021	1.02962	61.2818	34.2589	-95.1445	-173.681	-57.6165	142.004	61.2085	40.0654	51.7453	40.7202	-95.3793	112.539	-98.7114	156.945	-141.208	160.14	-69.4303	167.559	-53.7874	-55.02	-68.9895	311.995	-51.2825	314.864	-30.5583	104.865	-79.1879	-329.11	189.202	415.44	-387.874	-237.887	229.588	79.9587
4803	78.972	3.74055	1.01769	61.3524	34.5695	-95.0716	-173.465	-57.9227	141.932	61.3852	40.0551	51.5532	41.7883	-96.0041	113.136	-99.1256	156.371	-141.997	156.611	-65.721	170.288	-56.1731	-54.6749	-67.995	310.177	-49.7517	314.168	-29.5009	103.746	-79.608	-329.942	190.924	414.551	-387.573	-238.246	229.445	79.9322
4804	68.3838	3.72087	1.02452	61.5293	34.7077	-95.1803	-175.563	-56.2184	141.646	61.9044	39.5708	51.524	42.2881	-96.0489	114.542	-100.435	155.789	-142.603	152.73	-61.8823	173.149	-58.4017	-54.6477	-67.3479	309.886	-49.6293	314.283	-29.4597	102.887	-79.543	-330.927	192.278	414.209	-387.56	-238.465	229.461	79.9711
4805	74.0071	3.71552	1.00885	61.6795	34.4681	-95.3271	-175.904	-55.7294	142.177	61.2532	39.5858	51.7126	41.6354	-94.6227	116.114	-102.171	154.983	-142.978	151.158	-60.1038	174.829	-60.0575	-54.385	-67.4789	311.474	-51.1479	315.2	-30.5221	102.772	-79.9791	-331.885	194.414	413.697	-387.744	-239.349	229.536	80.1555
4806	73.7972	3.71649	1.02596	61.8838	34.7751	-95.2717	-176.929	-54.8786	141.413	62.0447	39.463	51.4983	42.9204	-95.509	117.061	-102.885	154.545	-141.508	156.245	-65.4613	170.415	-56.3306	-54.7367	-68.2579	314.885	-54.0102	314.12	-29.8303	103.382	-79.9788	-331.195	193.531	410.07	-384.948	-239.002	229.564	81.3249
4807	55.2534	3.69728	1.02889	63.8083	34.7882	-95.1557	-176.941	-54.8891	140.834	62.5937	39.5274	51.038	44.2585	-96.7814	116.484	-101.951	154.383	-143.07	150.038	-58.4269	174.743	-60.4537	-53.7323	-72.8802	328.331	-67.0089	326.8	-43.722	106.553	-80.12	-330.65	193.136	409.12	-384.46	-239.078	229.462	81.866
4808	72.118	3.69809	1.01763	62.6061	34.723	-95.3452	-177.908	-53.9222	141.371	62.0228	39.3868	50.8033	44.4227	-96.9113	116.244	-101.522	154.19	-142.18	153.429	-61.9126	171.591	-57.8338	-53.8855	-70.4544	322.426	-60.9651	317.242	-33.5576	104.889	-80.5585	-327.886	190.609	412.125	-385.509	-239.335	229.606	80.1662
4809	49.2521	3.69206	1.0261	61.3759	34.5019	-95.3169	-181.485	-51.4203	140.646	63.5895	38.3938	50.2577	46.0248	-98.6839	113.819	-99.0938	155.102	-142.415	158.547	-66.7363	168.238	-55.1126	-54.0754	-68.1588	314.4	-53.4802	310.848	-25.9728	103.176	-78.967	-331.108	191.994	414.313	-388.308	-238.335	229.342	81.4967
4810	64.186	3.70471	1.00459	62.3066	34.4421	-95.4139	-180.815	-51.859	141.047	63.0235	38.5201	50.402	45.2951	-97.983	113.861	-99.2216	155.085	-143.995	153.995	-61.3204	171.575	-58.4314	-53.2279	-70.3508	320.488	-59.2999	317.698	-33.7319	105.013	-79.9872	-327.015	188.955	415.993	-387.849	-238.95	229.531	79.0508
4811	78.5986	3.71132	0.995229	61.669	35.1684	-95.4196	-179.589	-52.7429	141.384	62.445	38.8445	50.397	45.2	-97.8674	113.732	-99.1503	155.154	-145.025	150.574	-57.3177	175.003	-61.7977	-52.5333	-68.0572	312.884	-52.2051	311.906	-26.8115	103.145	-80.081	-327.313	189.476	415.85	-388.109	-239.299	229.589	79.1902
4812	32.6909	3.67643	1.01751	63.7355	34.2826	-95.3666	-176.519	-55.2295	141.857	61.6661	39.4036	50.4213	44.4408	-97.1705	113.378	-98.9997	155.398	-145.802	144.661	-51.1482	179.77	-66.0749	-51.9179	-73.607	328.531	-67.2958	326.081	-42.3699	107.1	-79.5268	-330.201	192.425	416.578	-389.629	-239.084	229.293	80.3142
4813	58.4798	3.68927	1.00592	63.5808	34.9623	-95.3894	-176.119	-55.3363	142.007	61.2085	39.6988	50.565	43.754	-96.4641	113.402	-99.1329	155.341	-145.297	146.566	-53.1309	178.304	-64.8593	-52.0364	-75.4347	333.352	-72.3555	334.528	-51.2715	108.24	-80.5063	-327.797	191.1	411.879	-385.587	-239.601	229.374	79.9907
4814	62.8444	3.6988	1.00966	62.2866	35.4204	-95.2336	-174.151	-57.1303	141.66	61.4893	39.9892	50.582	44.6292	-96.6699	115.226	-100.699	154.147	-145.964	143.499	-50.0093	181.281	-67.3416	-52.015	-68.1723	313.916	-53.1667	313.653	-28.9435	103.139	-79.3385	-330.802	192.96	414.37	-388.211	-238.681	229.109	80.8061
4815	52.4079	3.69412	1.01282	62.4058	34.7773	-95.1114	-174.463	-56.8256	141.427	61.6382	40.1349	50.3815	45.6416	-97.2187	114.766	-100.148	153.718	-145.039	148.387	-55.2689	176.73	-63.2261	-52.4909	-69.6559	319.317	-58.0779	316.815	-33.0554	104.527	-79.3867	-328.826	190.705	415.59	-387.93	-238.542	229.415	79.7158
4816	44.4568	3.69294	1.00309	62.1316	32.8083	-95.6043	-174.832	-56.1578	143.501	59.4841	39.9913	51.2979	42.7559	-93.985	115.272	-101.702	153.767	-145.268	146.022	-52.8994	178.752	-64.9584	-52.2091	-72.3697	323.151	-61.8104	320.332	-36.6435	106.97	-79.0132	-331.8	193.73	423.443	-394.953	-238.593	228.806	79.1685
4817	23.2485	3.66144	1.00887	62.0057	32.5643	-95.1437	-174.256	-56.7848	141.497	61.2834	40.3887	50.3365	45.5515	-96.2203	113.892	-99.6979	153.181	-144.234	150.649	-57.7328	174.545	-61.3837	-52.424	-72.4216	325.938	-64.1513	319.094	-35.7729	106.742	-79.1007	-331.155	193.189	423.847	-394.82	-239.086	229.43	78.9656
4818	27.9753	3.65618	1.0005	62.8824	32.4194	-95.3842	-174.976	-55.9998	142.503	60.2772	40.2214	50.3461	45.4537	-96.0039	113.846	-99.6163	153.046	-145.102	146.622	-53.5244	178.236	-64.5657	-52.0553	-74.7698	331.684	-69.7694	326.14	-43.4498	108.384	-79.5145	-331.778	194.613	424.169	-395.873	-239.953	229.525	79.3829
4819	42.3995	3.67318	1.00351	61.275	33.9595	-95.3576	-177.701	-54.1141	141.319	62.094	39.3778	50.3161	45.631	-96.2538	113.61	-99.2685	153.014	-145.652	146.328	-52.8177	179.207	-65.684	-51.8146	-69.361	316.648	-55.2256	311.625	-27.5309	104.626	-79.6979	-329.371	192.103	422.709	-393.526	-239.546	229.558	78.485
4820	30.9821	3.65639	1.00718	60.8793	33.937	-95.2551	-174.108	-56.9871	142.103	60.8677	40.183	49.5873	46.4175	-97.292	111.429	-96.6491	153.153	-144.491	152.484	-59.2001	173.995	-61.2085	-52.1182	-68.0241	313.985	-52.8773	310.042	-25.6869	103.425	-79.0209	-330.756	192.459	421.025	-392.672	-238.564	229.37	79.5881
4821	34.4239	3.65322	0.98804	61.1813	33.7154	-95.6024	-173.517	-57.4669	143.727	59.4105	39.9313	49.7661	44.7634	-95.6899	111.477	-96.789	153.005	-145.075	150.638	-57.0952	175.391	-62.5687	-51.7983	-68.012	314.271	-53.3597	312.837	-28.5536	103.26	-79.3581	-332.237	195.13	420.102	-392.601	-239.463	229.467	79.8491
4822	28.2234	3.65113	1.00279	61.2068	32.9112	-95.5801	-173.927	-57.2672	143.319	59.9885	39.7399	50.1654	43.7826	-94.1101	112.55	-98.1683	152.226	-144.489	151.796	-58.4281	174.156	-61.4894	-51.9533	-69.0409	317.629	-56.1518	313.069	-29.3517	104.057	-78.3417	-336.373	198.963	419.844	-393.601	-239.385	229.569	81.6672
4823	19.2239	3.63133	0.991374	62.3246	31.8406	-95.4079	-174.209	-56.9911	142.511	60.6445	39.9346	50.2335	43.131	-92.6417	112.541	-98.4544	151.416	-145.723	145.845	-52.1661	178.301	-65.1793	-51.4242	-72.2064	327.228	-65.5973	323.361	-40.453	106.141	-78.4149	-334.952	198.137	426.45	-397.295	-239.624	229.505	78.7893
4824	35.5842	3.64617	0.999379	62.8977	32.6675	-95.446	-174.531	-56.5675	142.504	60.5035	40.0007	50.3665	42.7313	-92.2813	112.704	-98.6689	151.405	-145.884	145.361	-51.5944	179.226	-66.1147	-51.3739	-73.4892	331.69	-69.6505	327.928	-46.3374	107.082	-78.8119	-333.616	197.675	421.954	-393.187	-239.338	229.437	78.8327
4825	48.0368	3.66354	0.999769	60.5023	33.5145	-95.2104	-174.604	-56.6723	141.698	61.3844	40.0491	50.3945	42.6497	-92.1319	112.485	-98.4986	151.372	-145.026	151.119	-57.4721	173.832	-61.482	-51.7564	-66.6239	311.405	-50.2949	309.5	-25.8537	102.382	-78.3024	-333.649	196.575	421.292	-392.377	-238.368	229.431	78.8576
4826	65.1628	3.68219	0.989672	62.3383	32.9583	-95.3938	-175.475	-55.7749	142.275	60.7653	39.9196	50.5643	42.391	-91.8383	112.914	-98.9963	151.335	-145.176	152.46	-58.6236	172.849	-60.777	-51.7309	-73.6694	331.101	-69.5005	332.528	-51.147	107.598	-79.0273	-331.765	195.238	417.715	-389.447	-238.755	229.523	78.8719
4827	70.0106	3.69935	0.998093	60.8179	32.5639	-95.4125	-177.389	-54.6474	141.687	62.0527	39.1051	51.0566	41.1693	-90.466	113.946	-100.298	151.022	-145.061	154.564	-60.7223	171.69	-59.8323	-51.9365	-68.4745	316.34	-54.9874	315.719	-32.8925	103.973	-77.297	-333.658	195.527	422.404	-392.635	-237.894	229.558	78.485
4828	69.5889	3.69256	0.984483	60.5291	32.7002	-95.5163	-174.136	-56.7761	143.137	59.7664	40.1167	51.5572	39.5289	-88.3544	114.787	-101.759	150.856	-145.611	150.148	-56.2478	175.169	-62.8946	-51.56	-67.2449	311.706	-50.8461	313.317	-29.591	102.82	-77.7208	-335.696	198.92	422.437	-393.586	-238.997	229.586	78.6633
4829	63.5179	3.68962	0.995559	60.9706	32.6714	-95.4146	-174.655	-56.5547	142.383	60.7403	39.8975	51.9258	38.7648	-87.1702	115.616	-102.891	150.372	-145.535	149.555	-55.7087	176.095	-63.7446	-51.5957	-68.1408	315.599	-54.3166	313.824	-30.3892	103.457	-77.4503	-337.58	200.91	420.091	-392.545	-238.795	229.283	80.1848
4830	59.5798	3.691	1.02121	63.5969	33.4264	-95.3456	-176.419	-55.1548	141.621	61.6602	39.6393	52.6149	34.054	-84.9161	113.049	-101.373	153.956	-146.63	144.719	-50.5589	180.144	-67.3056	-51.137	-73.3888	327.935	-66.5013	325.116	-42.0178	107.081	-78.4311	-336.298	200.209	414.639	-388.974	-237.803	227.839	81.7133
4831	80.3122	3.70705	0.996745	63.8746	34.2738	-95.4085	-175.883	-55.3393	142.057	60.9053	39.9333	52.8254	33.2771	-84.6189	113.302	-101.771	154.644	-145.516	148.914	-55.0755	176.142	-63.6804	-51.5556	-73.4455	329.067	-67.4047	324.382	-41.4212	107.11	-80.4797	-330.719	196.957	409.945	-383.81	-239.91	228.772	80.2793
4832	87.0566	3.70107	0.99789	61.7072	34.3039	-95.2695	-176.848	-54.8536	141.5	61.8283	39.6095	52.5496	33.2741	-84.9568	112.774	-101.077	155.075	-145.744	150.367	-56.3335	175.204	-62.9877	-51.4321	-68.7611	316.526	-55.3179	311.36	-26.8802	103.55	-79.5648	-330.316	195.001	414.836	-386.57	-239.447	229.394	78.9082
4833	68.5122	3.68716	1.00324	61.9494	33.0978	-95.1909	-176.975	-54.8676	141.167	62.2933	39.5244	52.0056	34.4469	-86.2881	111.398	-99.3665	155.382	-144.761	155.9	-62.1865	170.679	-58.8735	-51.9861	-70.8665	323.395	-61.6837	316.208	-32.6366	105.17	-78.8894	-330.526	194.014	417.978	-388.545	-238.829	229.558	78.485
4834	87.6348	3.68853	0.999523	61.9164	33.6914	-95.4857	-180.775	-51.6371	141.497	62.2894	38.7565	51.5049	34.3017	-86.7912	109.018	-96.9936	156.632	-144.835	160.201	-66.3426	167.993	-56.5906	-52.2889	-69.8147	321.85	-60.2192	314.758	-31.1107	104.435	-79.363	-328.287	191.904	416.019	-386.557	-238.922	229.558	78.485
4835	77.2715	3.68622	1.00771	61.8093	34.2831	-95.2773	-174.304	-56.6333	142.321	60.4546	40.3527	51.4695	34.607	-87.6805	108.96	-96.91	157.437	-145.158	156.723	-62.9906	169.802	-57.8077	-52.136	-68.9866	319.047	-57.4867	311.234	-27.0636	103.759	-79.2676	-328.015	191.216	415.647	-386.004	-238.605	229.558	78.485
4836	80.5904	3.6879	1.00759	61.336	33.7131	-95.5137	-177.869	-54.0649	141.963	61.6749	39.0965	51.1905	33.7163	-87.5317	107.007	-94.9405	158.369	-145.951	158.705	-64.4743	168.921	-57.2419	-52.2163	-67.8019	315.589	-54.3876	310.504	-26.057	102.775	-78.0316	-331.039	193.095	417.928	-388.725	-238.392	229.684	79.4254
4837	55.1617	3.67683	1.00513	62.2737	32.9303	-95.2089	-173.098	-58.0865	142.028	61.1469	40.108	50.9662	34.3298	-88.5197	106.505	-94.188	158.513	-146.646	154.928	-60.7042	170.636	-58.4977	-52.0971	-70.0797	322.121	-60.799	318.877	-35.293	104.468	-77.8494	-331.099	192.944	421.038	-390.74	-238.251	229.558	78.485
4838	57.4213	3.66987	0.99363	63.2517	34.0103	-95.2198	-173.433	-57.8491	141.971	61.2835	39.998	50.8798	34.0815	-88.7585	106.075	-93.7206	159.125	-147.97	149.157	-54.4802	175.665	-63.0155	-51.4865	-70.7674	324.2	-62.8721	320.897	-37.4228	104.883	-79.699	-328.655	192.662	417.56	-388.159	-239.574	229.558	78.485
4839	42.7315	3.65332	1.01257	64.2055	34.4864	-95.219	-172.515	-58.5203	142.098	60.9837	40.2222	50.8676	34.1408	-88.971	105.947	-93.6365	159.467	-147.923	146.896	-52.6176	177.492	-64.1164	-51.6672	-72.56	329.662	-68.0616	325.722	-42.9194	106.269	-80.2619	-327.501	192.144	415.391	-386.235	-239.818	229.558	78.485
4840	46.1196	3.65385	1.01837	62.1156	35.105	-95.1546	-172.62	-58.363	141.697	61.2694	40.3354	50.5851	34.1323	-89.1577	104.702	-92.2603	159.597	-147.532	148.15	-53.9601	175.58	-62.3775	-51.8155	-66.9538	313.308	-52.4506	310.712	-26.0773	102.179	-79.5509	-328.358	191.813	416.863	-387.369	-239.009	229.558	78.485
4841	55.792	3.65768	1.01267	62.5711	33.93	-95.3398	-175.551	-56.023	142.067	61.3465	39.6262	50.593	33.2116	-88.636	104.304	-91.8733	159.949	-146.585	153.919	-59.9282	170.545	-57.9752	-52.3232	-69.6629	321.544	-60.0926	316.835	-33.2863	104.312	-79.5691	-327.812	191.106	418.047	-388.181	-239.034	229.558	78.485
4842	45.0965	3.65331	1.02512	61.9397	34.6612	-95.1173	-173.275	-57.487	141.692	60.9366	40.6329	50.3282	34.4548	-89.4703	103.651	-91.1891	159.889	-145.175	157.194	-63.8826	166.617	-54.1992	-52.9018	-67.8303	315.912	-54.5262	310.113	-26.0417	103.09	-79.6279	-328.768	191.992	414.758	-386.307	-238.52	229.289	79.864
4843	54.1711	3.66193	1.01124	62.6632	34.2977	-95.5028	-172.361	-58.1162	143.088	59.4821	40.541	50.3178	33.8526	-89.3706	103.154	-90.6148	160.341	-147.038	151.507	-57.3112	172.144	-59.4032	-51.9367	-69.6731	320.89	-59.3445	315.682	-32.1298	104.431	-79.7287	-327.497	190.7	418.156	-388.215	-238.897	229.558	78.485
4844	44.0786	3.65145	1.02338	61.9915	34.559	-95.2515	-170.748	-59.6508	142.433	60.0963	40.8434	50.167	33.5106	-89.1748	102.449	-89.9527	160.618	-147.092	152.008	-57.8004	171.2	-58.6228	-51.9343	-67.3758	314.624	-53.5657	311.176	-26.8338	102.661	-78.9651	-328.824	191.22	418.7	-388.516	-238.212	229.558	78.485
4845	74.2332	3.67348	1.01303	62.0396	35.2846	-95.4361	-173.666	-57.3394	142.64	60.3673	40.0919	50.4501	32.9565	-88.6776	103.243	-90.8442	160.633	-147.892	150.865	-56.2017	173.069	-60.5203	-51.5592	-66.6189	311.376	-50.6067	310.624	-25.9416	102.099	-79.4867	-327.784	190.672	416.117	-386.486	-238.479	229.558	78.485
4846	38.6439	3.67139	1.02826	63.0478	33.98	-95.3871	-173.694	-57.347	142.453	60.5736	40.0988	50.4624	33.3652	-89.3058	102.69	-90.3246	161.051	-148.668	147.537	-52.6913	175.464	-62.6825	-51.3146	-70.5447	320.488	-59.3116	320.193	-36.5397	105.096	-78.5047	-329.781	191.819	420.48	-390.243	-238.252	229.558	78.485
4847	55.7447	3.67636	1.02446	63.748	33.5598	-95.4202	-175.828	-55.2266	142.402	60.3891	40.1206	50.5812	33.0564	-88.7873	102.952	-90.8492	161.187	-148.622	148.522	-53.6863	174.334	-61.7294	-51.4046	-73.3135	328.706	-67.055	326.2	-43.368	107.093	-78.7785	-329.21	191.513	420.476	-390.189	-238.452	229.558	78.485
4848	45.9628	3.67019	1.02685	61.9744	33.627	-95.1892	-171.279	-59.3178	142.061	60.6161	40.6918	50.3393	33.3761	-89.3551	102.584	-90.208	161.311	-147.702	152.746	-58.1685	170.78	-58.5878	-51.7425	-68.7403	316.851	-55.5915	313.608	-29.5529	103.778	-77.7593	-330.673	191.649	422.212	-391.334	-237.511	229.558	78.485
4849	53.86	3.67895	1.01449	62.4936	33.1236	-95.4428	-172.173	-58.3295	143.042	59.553	40.5808	50.6521	32.8667	-88.602	103.66	-91.3642	160.882	-147.743	151.456	-57.031	170.799	-58.4073	-51.8166	-70.3383	320.995	-59.5209	318.414	-35.026	105.026	-78.1338	-330.902	192.607	422.38	-391.772	-238.061	229.558	78.485
4850	56.4802	3.67996	1.00614	63.168	32.2806	-95.452	-171.261	-58.9256	143.261	59.0813	40.8809	50.8527	32.3513	-87.8728	104.221	-92.1451	160.824	-147.868	151.278	-56.8123	170.549	-58.2276	-51.7897	-72.7092	327.813	-65.994	324.041	-41.3381	106.748	-77.9515	-331.921	193.77	424.257	-393.52	-238.324	229.558	78.485
4851	40.4161	3.69203	1.04226	62.9516	31.3757	-95.4082	-174.024	-56.818	142.22	60.5314	40.2696	51.5043	28.4064	-86.018	102.402	-91.1813	163.745	-147.308	153.16	-58.8791	168.428	-56.2996	-52.0746	-74.903	330.766	-69.1947	327.344	-44.0862	108.167	-76.0134	-333.921	193.417	428.022	-396.22	-236.991	229.558	78.485
4852	64.4643	3.70297	1.0341	62.743	31.309	-95.4293	-172.687	-57.838	142.775	59.7738	40.5609	51.6304	28.311	-85.8774	103.453	-92.0628	163.271	-146.321	156.095	-62.2538	165.384	-53.4014	-52.6025	-74.9261	331.411	-69.8593	329.705	-46.7593	108.178	-76.05	-333.575	192.946	426.757	-395.155	-236.914	229.558	78.485
4853	83.1236	3.71835	1.03852	61.2632	32.7536	-95.2699	-175.305	-56.2138	141.391	61.9145	39.7218	51.4622	29.8021	-87.1072	104.143	-92.4128	162.714	-147.259	154.981	-60.6521	167.044	-55.0906	-52.3394	-68.349	313.095	-52.074	312.223	-27.7032	103.613	-75.8472	-333.267	192.153	425.624	-393.899	-236.394	229.558	78.485
4854	87.2048	3.72747	1.02933	61.879	32.1395	-95.3145	-172.48	-58.3878	142.471	60.4561	40.3145	51.7345	29.3362	-86.7229	105.103	-93.3482	162.532	-147.45	153.344	-59.0445	168.1	-55.9444	-52.2752	-70.1569	317.928	-56.6144	317.818	-34.0836	104.974	-75.8758	-333.743	192.886	426.367	-394.703	-236.684	229.558	78.485
4855	58.9894	3.70545	1.03454	62.0912	31.7386	-95.1972	-170.052	-60.5706	142.254	60.615	40.6077	51.3914	30.4741	-87.6787	104.819	-92.8654	162.358	-148.903	148.092	-53.3286	173.474	-60.8035	-51.7566	-70.3674	319.598	-58.3081	318.952	-35.2393	104.943	-74.638	-336.216	194.398	430.428	-398.027	-236.315	229.558	78.485
4856	51.7894	3.70447	1.03083	61.7825	32.741	-95.2965	-167.451	-62.6732	143.112	59.555	40.9652	51.3305	29.2515	-88.0168	102.706	-91.1401	164.691	-149.725	146.159	-51.0822	176.248	-63.3612	-51.5366	-69.0339	315.038	-54.1222	314.276	-29.7007	103.822	-75.5723	-335.846	195.23	428.2	-396.986	-236.656	229.03	78.9469
4857	50.8842	3.69514	1.0356	62.0109	32.367	-95.1703	-170.51	-60.1445	142.14	60.6703	40.6387	51.1568	30.5009	-88.2859	103.561	-91.8931	163.605	-148.685	150.686	-56.034	171.421	-58.9244	-52.1191	-69.5284	318.544	-57.3217	315.991	-32.0369	104.307	-75.7747	-334.365	193.787	427.234	-395.446	-236.911	229.558	78.485
4858	57.7201	3.70031	1.02676	63.1118	31.6655	-95.2653	-168.518	-61.6597	142.904	59.6462	40.994	51.2682	30.3197	-88.2353	103.886	-92.2676	163.804	-148.131	153.076	-58.5577	169.465	-57.1966	-52.3471	-73.5912	330.365	-68.6322	327.184	-44.5307	107.229	-75.9959	-334.173	193.992	426.587	-394.976	-237.176	229.558	78.485
4859	50.0753	3.75096	1.05536	62.3971	31.3263	-95.2057	-173.094	-58.0714	141.657	61.4957	40.1079	51.7179	28.5772	-89.3707	100.335	-89.442	167.769	-147.407	156.058	-61.7983	166.622	-54.5891	-52.7896	-75.4855	329.159	-67.5965	327.183	-44.0309	108.702	-75.0688	-335.687	194.166	428.396	-396.347	-236.296	229.558	78.485
4860	72.3286	3.76125	1.04769	62.4171	32.0491	-95.3213	-174.454	-56.8681	141.938	61.277	39.8721	51.8481	28.4642	-89.211	100.987	-90.0863	167.638	-147.317	156.545	-62.3283	166.222	-54.1906	-52.9322	-75.9986	330.538	-69.0824	331.263	-48.4543	109.154	-76.3681	-333.675	193.331	423.98	-392.928	-236.834	229.558	78.485
4861	82.3098	3.7824	1.06173	60.9605	32.7492	-95.2408	-175.244	-56.2513	141.353	61.9176	39.7759	52.0116	28.1894	-89.2546	101.144	-90.3458	168.097	-146.798	158.928	-64.8085	164.122	-52.3855	-53.2204	-70.6206	313.673	-52.5776	314.248	-29.9071	105.677	-76.0193	-333.874	192.984	424.413	-393.045	-236.297	229.558	78.485
4862	93.7999	3.77965	1.05502	60.5198	32.4922	-95.2988	-172.593	-58.1742	142.293	60.487	40.4205	52.0637	28.4333	-89.0509	102.311	-91.3215	167.218	-146.442	158.514	-64.7005	164.176	-52.2102	-53.4653	-69.1185	309.509	-48.8009	312.716	-27.916	104.405	-75.3807	-335.302	193.835	426.323	-394.889	-236.265	229.558	78.485
4863	100.315	3.78823	1.05608	61.0642	32.4716	-95.2452	-172.342	-58.2389	142.195	60.3918	40.6511	52.0229	29.1853	-89.303	102.681	-91.5621	166.515	-145.721	160.954	-67.4323	162.699	-50.8077	-53.864	-70.0412	312.906	-51.853	315.938	-31.9558	105.357	-75.6604	-334.787	193.272	424.367	-393.066	-235.888	229.558	78.485
4864	86.8118	3.76719	1.05273	61.9546	30.7476	-95.0847	-173.978	-57.4205	141.433	61.7831	40.0576	51.6947	31.8464	-90.7629	103.748	-92.1685	164.734	-145.2	162.836	-69.7059	161.389	-49.477	-54.2299	-74.8001	328.781	-67.2287	331.041	-48.6673	108.524	-73.9997	-337.37	194.151	428.273	-396.04	-235.075	229.558	78.485
4865	100.017	3.77826	1.04856	61.1904	31.6532	-95.3187	-172.591	-58.1667	142.531	60.2516	40.4253	51.9342	31.276	-90.2397	104.65	-93.0529	164.623	-145.749	159.386	-66.096	163.694	-51.4844	-53.9694	-69.9403	314.836	-53.6685	316.64	-32.8723	104.985	-74.355	-336.923	194.284	427.765	-395.755	-235.501	229.558	78.485
4866	123.279	3.78132	1.03725	61.386	31.1012	-95.3293	-173.298	-57.5387	142.621	60.1742	40.3725	52.1948	31.022	-89.4013	106.502	-94.9232	163.499	-146.324	156.811	-63.4854	165.49	-53.0121	-53.8289	-69.9438	316.401	-55.2746	317.873	-34.1522	104.846	-74.1638	-337.702	195.249	429.563	-397.489	-235.948	229.558	78.485
4867	74.7856	3.74798	1.03964	61.588	30.5937	-95.1568	-171.559	-59.2108	142.085	60.7519	40.5322	52.0572	31.7875	-89.4567	106.575	-94.9753	162.822	-147.555	151.706	-58.0306	170.029	-56.9892	-53.4151	-70.4063	318.326	-57.1392	319.26	-35.6375	105.069	-73.0934	-339.774	196.71	433.238	-400.512	-235.922	229.558	78.485
4868	59.9941	3.72776	1.04319	61.8571	30.4824	-94.9873	-170.167	-60.3781	141.713	60.9845	40.8578	51.6719	32.7533	-90.3463	106.107	-94.3524	162.895	-147.301	152.918	-59.3139	169.427	-56.4509	-53.5413	-70.9977	322.344	-60.8008	319.385	-36.0337	105.371	-72.9994	-339.565	196.374	433.407	-400.368	-235.795	229.558	78.485
4869	69.2594	3.72341	1.03696	61.2237	31.9472	-94.9931	-170.603	-60.1226	141.624	61.2363	40.6686	51.5893	32.4145	-90.266	105.899	-94.066	163.087	-147.158	152.886	-59.343	169.709	-56.6927	-53.5378	-67.8491	314.025	-53.0113	311.962	-27.5047	102.924	-74.3832	-337.892	196.011	428.469	-397.064	-236.679	229.641	79.2329
4870	48.7006	3.71061	1.04108	62.5769	31.4628	-95.0491	-171.121	-59.7825	141.631	61.3861	40.4591	51.4199	33.1843	-90.8587	105.926	-93.8427	162.652	-148.417	146.65	-52.8311	175.028	-61.3133	-53.0911	-70.7858	322.667	-61.372	321.413	-37.9922	104.995	-74.074	-338.182	196.147	430.888	-398.644	-236.447	229.558	78.485
4871	58.1129	3.70608	1.0351	61.9374	31.6422	-95.122	-172.577	-58.5441	141.628	61.5106	40.1956	51.3667	32.6438	-90.545	105.799	-93.7888	163.018	-147.359	151.21	-57.6847	170.709	-57.4345	-53.5301	-69.6168	320.478	-59.0778	316.321	-32.5432	104.142	-75.0298	-336.252	195.109	429.231	-397.215	-237.019	229.558	78.485
4872	43.6163	3.69058	1.04197	61.722	31.3597	-94.942	-172.602	-58.6131	140.924	62.2581	40.2546	50.8561	33.6118	-91.5529	103.983	-91.7641	163.128	-146.926	152.994	-59.6037	169.141	-56.0142	-53.7153	-69.4429	320.671	-59.1651	315.033	-31.2291	104.012	-74.4152	-337.42	195.399	431.125	-398.527	-236.411	229.558	78.485
4873	55.0811	3.69672	1.0295	63.1787	31.1749	-95.406	-171.765	-58.587	143.1	59.3555	40.7658	50.7991	33.8831	-91.5957	103.918	-91.7325	163.036	-146.243	154.455	-61.4422	166.408	-53.3617	-54.0151	-72.6489	329.944	-68.1507	324.899	-42.1594	106.376	-75.3928	-336.032	195.109	428.493	-396.545	-237.019	229.558	78.485
4874	56.9991	3.70429	1.04331	63.2185	31.7523	-95.3241	-174.914	-56.1449	141.751	61.0854	40.1487	50.7441	34.651	-92.0619	104.195	-91.9078	162.699	-147.024	152.245	-58.8428	168.167	-55.0848	-53.6803	-72.1964	328.401	-66.5676	323.82	-41.1564	106.195	-75.3207	-335.541	194.317	427.148	-395.113	-236.528	229.558	78.485
4875	74.1763	3.71554	1.03021	62.7738	31.3151	-95.4248	-173.368	-57.4052	142.737	60.0303	40.3259	50.9333	34.276	-91.709	104.81	-92.5235	162.591	-145.205	158.729	-66.0358	161.916	-49.3314	-54.4653	-73.6711	331.913	-70.204	330.133	-47.8723	107.251	-75.48	-335.23	194.202	425.919	-394.274	-236.691	229.558	78.485
4876	74.5785	3.72492	1.03698	61.8395	32.6767	-95.1763	-174.847	-56.7018	141.307	62.0651	39.7519	50.8274	34.8799	-92.2735	104.926	-92.4722	162.454	-145.655	159.451	-66.3991	161.608	-49.315	-54.2228	-68.3228	316.593	-55.5497	316.199	-32.4326	103.507	-75.6234	-333.732	192.554	423.385	-391.868	-236.402	229.558	78.485
4877	92.6327	3.73366	1.03385	61.4824	33.2332	-95.2679	-174.347	-56.9824	141.825	61.3977	39.8945	50.9389	34.6009	-92.086	105.237	-92.8294	162.577	-145.353	160.136	-67.1602	161.402	-49.1504	-54.2514	-67.219	313.411	-52.4414	312.418	-28.1962	102.684	-76.0183	-332.674	191.835	422.038	-390.693	-236.607	229.558	78.485
4878	81.5536	3.72997	1.03554	61.2291	32.4729	-95.2297	-172.501	-58.472	142.028	60.9855	40.2652	50.9254	34.9976	-92.3764	105.594	-93.068	162.312	-144.099	162.643	-70.2438	158.881	-46.694	-54.7607	-67.5266	314.29	-53.2112	312.745	-28.5699	102.781	-75.005	-334.98	193.2	424.549	-392.731	-236.04	229.558	78.485
4879	75.4139	3.72547	1.02676	61.8601	31.9989	-95.3687	-172.198	-58.6112	142.69	60.2349	40.3089	51.1614	34.1239	-91.6375	106.351	-93.9073	162.292	-144.613	159.529	-66.9802	160.556	-48.1612	-54.4786	-69.0734	318.753	-57.5755	317.434	-33.6167	103.749	-75.4076	-335.043	194.001	424.829	-393.297	-236.673	229.558	78.485
4880	58.423	3.70824	1.03546	61.68	30.7098	-95.1414	-170.713	-59.6266	142.24	60.2304	40.9622	50.9557	34.6447	-91.735	106.029	-93.6278	162.006	-142.232	165.848	-74.4889	154.369	-42.1983	-55.6794	-70.3729	323.128	-61.5655	318.876	-35.514	104.748	-74.1801	-337.212	195.101	429.118	-396.628	-236.186	229.558	78.485
4881	71.7236	3.71468	1.03164	60.9457	31.4061	-95.1534	-170.415	-59.995	142.314	60.2833	40.8624	51.117	34.2435	-91.4699	106.475	-94.0568	161.992	-142.276	165.326	-73.9497	154.974	-42.7503	-55.5789	-68.2892	317.353	-55.9651	312.579	-28.5642	103.295	-74.6691	-336.083	194.415	428.064	-395.71	-236.505	229.558	78.485
4882	125.645	3.85833	1.0822	61.3715	29.4382	-95.5789	-179.411	-52.9147	142.308	61.6038	38.8099	55.2526	22.122	-82.4102	108.803	-99.972	166.786	-141.089	171.121	-80.2348	151.091	-39.2954	-56.1048	-77.6898	328.365	-66.9699	325.593	-42.0488	112.518	-73.9354	-337.486	193.674	431.461	-399.019	-233.058	226.8	79.0178
4883	108.829	3.84321	1.06507	60.0476	31.1932	-94.8835	-177.715	-55.1656	140.498	63.8565	38.8923	54.4712	26.6716	-86.525	109.614	-100.038	166.104	-142.555	169.272	-77.7832	154.237	-42.4	-55.4236	-71.7552	314.07	-53.1997	312.686	-27.9942	108.025	-75.3633	-334.959	192.692	427.431	-395.719	-235.885	229.062	78.7081
4884	102.56	3.82665	1.04185	60.5613	32.7238	-94.7281	-173.831	-58.468	141.756	62.4406	39.5897	53.6554	30.154	-89.0518	109.613	-99.3924	165.237	-143.832	169.42	-77.2479	158.225	-46.4484	-54.7842	-70.4623	312.527	-51.6765	312.154	-27.7233	107.024	-77.1837	-331.51	191.104	420.87	-390.598	-237.117	229.454	78.9886
4885	108.852	3.82236	1.03838	62.1582	31.8161	-94.8565	-175.617	-56.7605	141.165	62.9446	39.3477	53.5158	30.696	-88.73	109.418	-98.9951	164.126	-143.87	169.229	-77.1134	159.015	-47.0366	-54.8872	-75.951	329.274	-67.8217	330.285	-47.9132	110.85	-77.14	-331.051	190.392	421.003	-390.324	-237.042	229.558	78.485
4886	126.561	3.81955	1.04091	61.4067	31.3869	-95.0378	-175.166	-56.8773	141.513	62.3448	39.4451	53.4653	30.4971	-88.2925	109.93	-99.2808	163.519	-144.977	165.266	-72.6471	161.661	-49.4913	-54.4594	-72.3602	320.659	-59.0481	318.344	-34.8692	108.048	-76.0266	-332.83	191.268	425.688	-394.032	-236.816	229.558	78.485
4887	106.885	3.81174	1.04327	61.5168	31.5219	-95.1349	-174.083	-57.1553	142.191	60.8831	40.2332	52.2198	34.5487	-91.8885	107.151	-96.1663	164.262	-147.265	163.365	-69.5515	163.339	-51.371	-53.9258	-72.2345	320.807	-59.4295	319.679	-36.1242	107.751	-74.4353	-332.674	188.985	428.448	-395.684	-235.936	229.558	78.485
4888	127.123	3.80951	1.035	60.815	33.2564	-95.1635	-173.995	-57.2789	142.221	60.9224	40.1416	51.9243	35.6065	-93.0295	107.049	-95.7612	164.262	-147.653	162.085	-68.1372	165.259	-53.0888	-53.7613	-68.3673	310.795	-50.1284	311.606	-26.6958	104.46	-75.3386	-330.639	187.731	424.317	-392.414	-236.368	229.558	78.485
4889	129.639	3.81249	1.04652	61.2045	33.1984	-95.2763	-174.415	-56.7634	142.012	61.0319	40.047	51.9713	35.4707	-92.8233	107.266	-95.7879	163.875	-147.48	161.058	-67.3254	165.975	-53.4139	-53.9701	-68.7862	312.682	-51.8272	313.755	-29.3598	104.704	-74.9366	-331.155	187.782	423.826	-391.793	-235.907	229.558	78.485
4890	121.446	3.80483	1.04766	61.9509	34.2687	-95.0283	-175.343	-56.384	141.247	62.2562	39.7144	51.7736	36.34	-93.6514	106.925	-95.2557	163.611	-149.149	156.155	-61.8138	169.684	-56.7974	-53.343	-68.5514	312.617	-51.8954	315.366	-31.2021	104.63	-75.8116	-329.265	186.743	420.083	-388.882	-236.216	229.517	78.8241
4891	129.479	3.79722	1.03994	62.3285	34.7981	-95.1705	-172.469	-58.4859	142.302	60.7119	40.3107	51.641	36.714	-94.0519	107.325	-95.3948	163.397	-150.915	147.607	-52.8066	177.847	-64.0251	-52.6073	-67.7378	311.62	-51.1211	314.805	-30.3025	103.49	-75.5686	-330.098	187.653	420.856	-390.008	-236.65	229.579	79.1676
4892	113.54	3.78263	1.04376	62.7153	34.1519	-95.2322	-174.31	-56.9804	142.076	61.1078	39.9865	51.6516	37.0476	-93.9423	107.724	-95.7633	162.705	-149.564	150.58	-56.4772	175.488	-61.436	-53.2032	-69.9386	319.203	-57.9865	318.347	-34.807	105.067	-75.8952	-328.419	186.271	421.616	-389.81	-236.736	229.558	78.485
4893	122.32	3.78154	1.04881	62.085	34.0369	-95.3037	-172.419	-58.1999	142.865	59.8131	40.567	51.698	36.6116	-93.2402	107.693	-95.9119	162.666	-150.105	149.525	-55.1507	177.373	-63.35	-52.943	-68.7524	315.391	-54.2666	312.823	-28.3976	104.099	-74.9735	-332.216	189.512	421.984	-391.828	-237.111	229.866	80.7574
4894	91.9313	3.77645	1.07552	64.2849	34.8613	-94.8145	-175.66	-56.0717	141.77	61.9444	39.7453	52.3712	33.9355	-91.6471	106.761	-95.6719	164.101	-151.675	142.275	-47.4406	184.725	-69.9239	-52.1143	-73.4001	325.271	-63.9018	324.423	-40.9752	107.883	-76.0277	-331.244	189.131	417.609	-389.399	-236.205	228.504	82.2528
4895	109.048	3.78424	1.05695	63.1832	36.3559	-94.9282	-173.195	-58.0582	142.258	61.1497	40.1151	52.518	33.3507	-91.2333	107.088	-96.01	164.189	-150.514	146.057	-51.562	180.583	-66.123	-52.4337	-70.0859	315.764	-54.7189	313.932	-29.3319	105.435	-78.0322	-326.038	186.187	412.086	-383.827	-237.644	229.063	81.0792
4896	132.856	3.86563	1.08147	62.2338	35.4887	-95.1174	-171.852	-59.0535	142.789	60.3668	40.3276	53.8548	28.5435	-89.3992	104.675	-95.1997	168.799	-151.177	147.509	-52.5582	181.416	-67.0993	-52.3982	-72.4017	316.896	-55.7104	314.174	-29.6158	108.075	-76.766	-327.177	185.339	417.142	-387.617	-236.205	228.558	80.8076
4897	114.254	3.81522	1.07237	62.376	35.7022	-94.8261	-171.822	-59.1409	141.517	61.431	40.6208	52.7585	31.9725	-91.4224	104.004	-93.6462	166.594	-150.663	146.859	-52.5519	181.829	-66.925	-52.79	-70.2092	315.539	-54.4994	312.903	-28.3072	105.735	-76.5637	-326.66	184.587	418.09	-387.638	-236.662	229.219	79.9432
4898	163.044	3.83127	1.06984	62.4598	35.8965	-95.2329	-174.084	-57.1572	142.324	60.8124	40.058	52.9105	31.6961	-90.9391	104.986	-94.5668	165.951	-151.329	144.426	-49.8813	185.625	-70.3632	-52.3667	-70.066	315.073	-53.9796	311.448	-26.5438	105.559	-76.7546	-327.437	185.816	417.7	-388.155	-237.372	229.552	80.8721
4899	94.7447	3.75897	1.06403	62.6206	36.3267	-94.7784	-175.099	-57.0612	141.113	62.8108	39.6046	52.0661	33.6636	-91.9068	103.628	-92.6165	164.815	-151.317	143.183	-48.9176	187.855	-72.1298	-52.569	-68.361	311.999	-51.2938	311.477	-26.4643	103.913	-77.2026	-327.806	186.705	416.85	-388.081	-237.94	229.754	80.9977
4900	86.0526	3.75486	1.05588	64.094	36.092	-95.0983	-172.452	-58.6481	142.119	60.9848	40.3112	51.8294	34.844	-92.7294	103.274	-91.9865	164.343	-150.218	145.227	-51.5294	186.16	-70.1905	-53.0852	-74.809	330.447	-69.594	335.133	-52.1959	108.237	-78.1291	-325.851	185.607	412.195	-384.253	-238.1	229.644	80.709
4901	163.742	3.79612	1.04422	62.4548	35.4726	-95.2661	-175.589	-56.0228	142.098	61.298	39.6974	52.3869	33.3977	-91.4261	105.331	-93.9891	163.644	-149.212	149.78	-56.4745	184.015	-68.3353	-53.712	-68.3999	313.61	-52.9408	315.14	-30.6422	103.66	-77.5199	-325.833	184.623	418.202	-387.804	-237.436	229.574	78.7146
4902	102.355	3.74379	1.03745	62.1683	34.6697	-95.0274	-172.231	-58.9458	142.058	61.1294	40.2846	51.8494	35.5231	-92.6902	105.669	-93.8902	162.877	-148.742	150.152	-57.2123	183.728	-67.8779	-53.9796	-68.3001	315.44	-54.5537	314.231	-29.8253	103.363	-76.9778	-327.48	185.701	422.02	-390.932	-237.356	229.558	78.485
4903	61.4994	3.70747	1.05421	64.3929	34.639	-95.057	-172.029	-58.9428	141.983	61.0219	40.4239	51.5706	35.6179	-93.0491	105.112	-93.1781	163.232	-148.684	145.786	-53.3395	185.062	-68.3011	-54.146	-72.9281	329.737	-67.9982	324.803	-42.0094	106.742	-77.8007	-327.938	187.307	418.669	-389.61	-238.139	229.623	80.4295
4904	81.0118	3.7127	1.04391	62.6061	36.0526	-95.1635	-171.77	-59.0806	142.344	60.621	40.3996	51.5422	34.1316	-92.2803	104.367	-92.4395	163.93	-148.444	146.519	-53.929	183.679	-67.2758	-54.0345	-67.257	313.125	-52.3012	310.613	-25.7605	102.429	-78.6704	-327.562	188.026	414.539	-387.079	-238.94	229.776	81.2107
4905	73.1137	3.69847	1.0559	63.4785	36.0605	-95.1344	-172.394	-58.5826	141.813	61.175	40.3239	51.3458	34.5823	-92.3838	104.686	-92.5109	163.243	-148.994	141.965	-49.4053	186.86	-69.8607	-53.9186	-68.4074	317.739	-56.4579	313.073	-29.0574	103.359	-78.5263	-329.882	190.434	413.295	-387.4	-238.994	229.72	83.0818
4906	53.3555	3.6706	1.06156	65.33	35.8713	-95.1338	-173.697	-57.5948	142.064	61.123	40.1174	51.1333	34.3576	-92.2645	103.874	-91.59	162.971	-148.917	137.655	-45.5914	188.905	-71.0422	-54.0525	-73.0441	331.154	-69.629	327.679	-44.98	106.541	-79.2691	-330.818	192.791	411.084	-386.858	-240.18	229.865	84.1522
4907	51.8766	3.67857	1.05378	63.5661	36.3816	-95.0616	-172.699	-58.4921	141.432	61.7244	40.1963	51.1302	35.0563	-92.6021	104.519	-92.0422	162.419	-148.244	140.695	-48.7423	185.26	-67.8095	-54.3354	-68.1685	317.708	-56.5689	313.872	-29.8949	103.192	-79.4586	-326.639	188.496	412.923	-386.338	-239.804	229.682	81.8805
4908	40.4867	3.66849	1.06943	63.6997	36.9504	-94.9626	-173.16	-58.1677	140.866	62.336	40.1575	50.8494	36.5432	-93.6875	104.296	-91.5551	161.971	-148.107	139.075	-47.1527	186.35	-68.7623	-54.1393	-68.1595	317.361	-56.0077	311.314	-27.2378	103.244	-79.5639	-327.616	189.782	410.425	-385.352	-240.161	229.765	83.5466
4909	15.9931	3.62706	1.08525	65.4706	36.0541	-95.0138	-171.258	-59.7437	141.208	61.8285	40.421	50.0348	36.6135	-94.0053	100.743	-87.6203	162.032	-148.386	134.359	-42.6974	189.793	-71.3782	-54.0787	-72.7858	331.887	-69.9679	324.164	-41.6332	106.493	-79.3196	-327.475	189.506	416.13	-389.466	-240.245	229.764	82.6532
4910	30.4902	3.64578	1.04108	64.74	35.3399	-95.1788	-171.942	-59.104	142.089	61.0859	40.2001	50.1956	36.238	-93.4446	101.192	-87.9973	161.504	-147.043	142.885	-51.0371	180.927	-64.0806	-54.2702	-73.1653	332.632	-70.7654	325.67	-43.1152	106.77	-80.1387	-322.696	185.403	417.509	-388.493	-240.375	229.629	79.7255
4911	23.5716	3.65051	1.04726	64.328	34.397	-95.2339	-170.568	-60.2598	142.25	60.781	40.3879	50.2304	36.8966	-93.8125	101.94	-88.5558	160.983	-146.842	143.02	-51.1203	180.588	-63.9652	-54.1915	-73.8977	333.614	-71.5892	326.647	-44.2878	107.382	-78.7495	-326.125	187.481	420.901	-391.837	-239.502	229.406	80.3563
4912	31.342	3.65565	1.05681	62.4183	35.4376	-95.0765	-175.566	-56.3212	140.98	62.6485	39.5422	49.9309	36.9107	-93.6528	100.697	-87.261	160.871	-145.91	150.07	-58.2254	173.353	-57.8961	-54.6106	-67.8323	316.408	-55.076	310.699	-26.717	103.167	-78.7698	-326.782	187.981	415.616	-388.382	-239.095	229.378	82.1337
4913	34.224	3.66652	1.05779	62.4537	35.9696	-95.0521	-174.143	-57.3755	141.055	62.3009	39.9111	49.8318	37.7559	-94.3566	100.741	-87.1692	160.759	-146.906	146.291	-53.9498	176.642	-61.0413	-54.0225	-67.2039	313.469	-52.4318	310.259	-25.9689	102.76	-78.4599	-326.551	187.16	416.1	-388.36	-238.442	229.257	81.6251
4914	58.8837	3.68024	1.04462	62.292	36.093	-95.4019	-174.368	-56.7309	142.561	60.4415	40.0535	49.8591	36.6777	-93.5302	100.412	-86.9423	161.151	-145.694	152.244	-60.1759	170.68	-55.8897	-54.4684	-66.5597	311.453	-50.7802	310.567	-25.9639	102.243	-78.8459	-325.349	186.312	413.341	-386.086	-238.76	229.472	81.6368
4915	71.6389	3.69474	1.04438	62.1617	35.7094	-95.2664	-174.642	-56.4415	141.795	61.0957	40.1744	49.9593	36.9965	-93.4433	101.182	-87.6991	160.66	-145.427	153.965	-61.8636	169.09	-54.6378	-54.5467	-67.0261	312.819	-52.0343	312.555	-28.3311	102.779	-78.4382	-323.651	183.73	416.233	-386.562	-237.89	229.484	79.5686
4916	69.9628	3.69515	1.04074	62.3764	35.1333	-95.1582	-173.952	-57.1036	141.706	61.2145	40.2786	49.8526	37.3948	-93.9171	101.152	-87.6278	160.915	-143.982	160.017	-68.3708	163.984	-50.123	-55.0463	-68.6245	318.255	-57.0673	315.507	-31.865	103.985	-78.3935	-322.389	182.199	417.407	-386.383	-237.572	229.557	78.511
4917	80.4518	3.71125	1.04702	61.9011	35.2411	-95.3807	-175.409	-55.709	142.419	60.4778	40.0893	50.3312	35.6007	-92.8162	101.419	-88.4006	162.028	-142.995	162.587	-71.1891	161.176	-47.761	-55.1448	-68.3089	314.943	-53.9047	311.283	-26.7738	103.75	-78.2883	-323.332	183.088	416.26	-386.294	-237.745	229.617	79.6855
4918	59.916	3.69963	1.03786	62.9162	33.8343	-94.9927	-172.761	-58.4792	141.606	61.5906	40.2552	50.2072	36.961	-93.8762	102.064	-88.7235	161.317	-141.774	166.586	-75.7335	158.798	-45.5598	-55.599	-74.9206	333.38	-72.128	334.009	-51.4579	108.221	-77.7338	-325.403	184.598	417.137	-387.244	-237.196	229.447	79.4046
4919	92.6547	3.73027	1.04551	61.3692	33.8315	-95.3949	-176.534	-55.1756	141.837	61.6029	39.4388	50.8595	35.2224	-91.7537	104.177	-91.041	160.464	-142.195	165.297	-74.1681	159.165	-46.0341	-55.5096	-68.4924	313.672	-52.7877	313.671	-29.2166	103.847	-76.7117	-329.441	188.008	418.216	-389.547	-237.342	229.736	81.1173
4920	89.8068	3.72005	1.02444	61.4851	32.8052	-95.444	-174.842	-56.4292	142.374	60.7867	39.8183	51.0854	34.833	-90.9252	105.713	-92.6428	159.754	-143.822	159.003	-67.2584	163.558	-50.0375	-54.7843	-69.404	317.457	-56.4643	317.277	-33.195	104.296	-76.845	-328.493	187.695	424.146	-392.945	-237.688	229.558	78.485
4921	51.6328	3.69394	1.02402	60.2883	32.0335	-95.1006	-173.144	-58.0934	141.606	61.5488	40.1831	51.071	35.614	-90.9602	106.17	-93.2982	159.288	-142.193	163.172	-72.2384	159.998	-46.6457	-55.5182	-67.8296	312.886	-52.0396	312.021	-27.299	103.079	-75.8778	-331.481	190.204	427.966	-396.387	-237.656	229.558	78.485
4922	32.1676	3.68566	1.02621	62.0103	31.8467	-95.1802	-170.994	-59.7493	142.183	60.7235	40.5115	50.8254	36.6069	-91.9938	106.083	-92.9794	159.331	-144.514	156.39	-64.3509	166.047	-52.3595	-54.4022	-70.9785	322.356	-61.1798	322.323	-38.8787	105.427	-76.2105	-331.433	190.47	427.112	-395.761	-237.657	229.558	78.485
4923	53.0208	3.69268	1.01937	60.8248	33.1066	-95.2512	-171.847	-58.8825	142.281	60.5354	40.4836	50.7821	36.4984	-92.1945	106.236	-93.1943	159.91	-143.86	158.871	-66.9972	164.281	-50.8529	-54.6188	-67.0293	310.618	-50.1805	312.197	-27.0168	102.204	-76.8228	-331.014	190.587	423.491	-393.456	-238.144	229.645	79.0796
4924	53.3652	3.69869	1.02386	61.3677	33.5163	-95.2167	-171.943	-58.9081	142.253	60.6802	40.3996	50.7548	37.1207	-92.4211	106.503	-93.389	159.42	-144.795	157.386	-65.038	166.564	-53.1326	-54.1517	-67.5447	312.088	-51.6523	315.262	-30.5672	102.767	-76.9533	-330.546	189.998	421.03	-391.408	-237.524	229.41	79.3026
4925	73.436	3.70924	1.01651	62.1278	33.9509	-95.3352	-174.97	-56.3635	142.026	61.1548	39.8505	50.9959	36.3895	-91.7614	107.065	-94.0917	159.506	-146.087	153.259	-60.342	170.971	-57.3034	-53.629	-68.6113	315.988	-55.3148	318.075	-33.8585	103.555	-77.9776	-328.123	188.701	419.575	-389.615	-238.159	229.558	78.485
4926	81.3816	3.70321	1.0153	62.3103	34.0245	-95.3781	-175.073	-56.1072	142.186	60.8198	39.9813	50.9749	36.7103	-92.0454	107.851	-94.8419	159.519	-145.692	153.681	-61.0015	171.063	-57.2876	-53.8321	-69.212	319.425	-58.2949	317.171	-33.3068	103.975	-78.6261	-326.824	188.062	418.892	-388.925	-238.567	229.558	78.485
4927	65.3548	3.69389	1.02256	61.578	33.6659	-95.2347	-173.73	-57.2858	141.844	61.081	40.2323	50.8484	37.4224	-92.4372	107.643	-94.6073	159.248	-145.815	153.262	-60.5397	171.761	-57.927	-53.7747	-68.0657	316.307	-55.1899	313.036	-28.8005	103.171	-77.5844	-329.062	189.254	422.113	-391.518	-237.975	229.558	78.485
4928	34.7222	3.67224	1.02506	63.105	32.7309	-95.2223	-172.065	-58.7785	142.316	60.611	40.3981	50.6798	37.8743	-92.8471	107.222	-94.0545	159.118	-146.376	150.337	-57.5864	173.583	-59.4192	-53.5804	-72.1772	327.842	-66.4641	326.224	-43.2741	106.033	-77.2644	-331.471	191.709	423.025	-393.014	-237.72	229.207	79.0255
4929	63.1157	3.684	1.01848	61.8238	33.778	-95.3361	-174.959	-56.3456	142.077	61.0876	39.8716	50.8752	36.292	-91.839	107.309	-94.3531	159.817	-145.389	154.146	-61.7011	169.816	-56.0365	-54.0336	-68.0378	316.667	-55.6009	313.97	-29.8245	103.094	-78.4927	-328.742	190.185	419.99	-390.02	-238.564	229.558	78.485
4930	65.221	3.6903	1.02107	61.5977	34.162	-95.1879	-175.132	-56.2355	141.475	61.6477	39.9767	50.6804	37.5142	-92.6281	107.047	-93.9942	159.497	-144.478	158.151	-66.0301	166.273	-52.8981	-54.4297	-67.2826	314.583	-53.5998	312.333	-28.0852	102.72	-78.4862	-328.401	189.547	418.134	-388.178	-238.039	229.558	78.485
4931	66.8251	3.69839	1.00685	61.5526	33.838	-95.4218	-173.213	-57.5819	142.748	60.0727	40.2869	51.1561	36.0996	-91.3448	108.148	-95.3414	159.577	-145.076	154.644	-62.2586	168.57	-54.9985	-53.9965	-67.2799	313.032	-52.2764	313.175	-28.6285	102.545	-78.5325	-329.995	191.731	419.088	-389.573	-238.594	229.56	78.5023
4932	79.3168	3.70989	1.022	61.3775	34.5104	-95.2976	-174.343	-56.5797	141.956	60.7968	40.3008	51.202	36.2875	-91.3835	108.381	-95.5973	159.435	-144.502	156.455	-64.2703	166.886	-53.5029	-54.261	-66.18	309.037	-48.555	311.316	-26.4932	101.786	-78.3258	-330.037	191.325	416.38	-387.362	-237.884	229.524	78.8258
4933	70.3563	3.71091	1.02072	61.9231	32.4184	-95.2186	-173.672	-57.41	141.986	61.0095	40.2021	51.4297	36.062	-91.0026	109.784	-97.0072	159.034	-142.986	162.164	-70.5887	162.657	-49.6838	-54.9297	-70.0085	321.133	-59.7424	319.729	-36.5809	104.761	-77.2968	-331.96	192.186	420.85	-390.613	-237.279	229.558	78.485
4934	106.922	3.73214	1.01676	61.3443	32.3676	-95.3263	-175.36	-55.8405	142.319	60.6468	40.0649	51.4835	36.2509	-91.2478	110.141	-97.449	159.066	-142.844	163.918	-72.3868	161.922	-49.1549	-54.9749	-69.3027	319.382	-57.8209	315.564	-32.2242	104.338	-77.4044	-331.735	192.176	421.806	-391.348	-237.527	229.558	78.485
4935	96.8044	3.78414	1.03576	61.0431	31.2733	-95.3808	-176.27	-55.2102	142.415	60.8078	39.7814	53.5523	30.1117	-86.3674	110.42	-99.8167	161.756	-143.632	163.083	-71.0816	163.409	-50.8463	-54.4505	-72.3785	320.947	-59.194	314.914	-31.3974	107.781	-76.5899	-333.09	192.473	426.157	-394.832	-237.154	229.558	78.485
4936	97.0696	3.77116	1.02019	60.2828	32.2934	-95.318	-173.321	-57.6286	142.656	60.2889	40.2502	53.3065	30.5788	-87.0182	110.263	-99.4994	162.068	-143.768	162.661	-70.5115	164.689	-52.0905	-54.2869	-68.9565	311.168	-50.2808	308.784	-23.7766	104.732	-77.2187	-333.157	193.331	424.069	-393.69	-237.78	229.558	78.485
4937	104.307	3.7827	1.03396	60.4944	31.2939	-95.2549	-173.261	-57.5604	142.054	60.6981	40.4088	53.4527	30.4376	-86.6027	111.021	-100.134	161.357	-143.588	162.387	-70.3893	164.619	-51.8827	-54.5164	-70.1987	314.962	-53.6653	312.97	-28.8979	105.684	-75.7919	-335.474	194.12	426.822	-395.686	-236.691	229.558	78.485
4938	89.105	3.75697	1.03018	61.7281	29.9452	-95.276	-177.061	-55.0352	141.95	61.8073	39.2624	53.3108	31.3726	-87.0579	111.874	-100.736	160.569	-142.981	164.329	-72.7356	163.721	-50.9119	-54.8681	-75.0861	330.364	-68.8125	328.861	-45.5766	108.931	-75.0823	-336.912	194.341	428.502	-396.93	-236.335	229.558	78.485
4939	151.751	3.79414	1.02413	60.8649	32.5542	-95.1865	-175.102	-56.4541	142.092	61.2681	39.8394	53.0437	32.5747	-88.6484	112.347	-100.834	160.613	-143.451	164.686	-72.8956	164.984	-52.1965	-54.724	-68.6865	314.407	-53.4216	313.129	-28.4822	104.208	-76.9449	-332.562	191.808	421.238	-390.825	-237.107	229.558	78.485
4940	117.465	3.75935	1.02369	61.7012	33.9358	-95.0684	-176.512	-55.6401	141.268	62.5405	39.355	52.3631	34.7698	-90.2364	111.291	-99.3931	160.268	-143.775	165.075	-73.1219	165.357	-52.5902	-54.6864	-68.8707	316.754	-55.4825	313.631	-29.6145	104.408	-78.4084	-330.007	190.765	414.099	-385.691	-238.005	229.667	79.9698
4941	90.2749	3.74324	1.01386	61.9512	32.6649	-94.9541	-173.648	-57.8588	141.268	62.1258	40.0092	52.2743	35.3323	-90.3729	111.121	-99.1198	159.652	-145.589	157.773	-65.1939	170.053	-56.7255	-53.9049	-70.3329	321.099	-59.7024	318.346	-34.8169	105.337	-77.4507	-331.555	191.465	421.303	-390.826	-237.591	229.558	78.485
4942	146.161	3.77392	1.02969	61.2013	33.5585	-95.3234	-180.972	-51.7072	140.814	63.1803	38.5997	51.8843	36.6128	-91.7712	110.191	-98.1623	160.119	-146.33	161.272	-68.1473	168.216	-55.3889	-53.9959	-67.8327	313.109	-52.333	312.177	-27.3898	103.331	-76.6639	-331.9	190.726	419.019	-389.664	-237.394	229.78	79.9223
4943	97.1109	3.7496	1.02493	62.4533	35.1394	-95.1712	-179.196	-53.4042	140.926	63.1697	38.8185	51.5337	37.5479	-92.9026	108.933	-96.7464	160.546	-148.091	154.191	-60.4054	173.085	-59.6711	-53.2387	-68.1113	314.542	-53.8028	314.915	-30.5361	103.63	-78.1823	-328.547	189.237	413.151	-385.153	-238.441	229.762	80.4675
4944	89.6207	3.76937	1.0425	62.5229	33.5981	-95.241	-175.484	-56.2192	141.96	61.6075	39.5646	50.7381	39.1091	-96.7216	104.408	-92.1335	163.95	-148.665	157.979	-63.615	171.837	-58.9424	-53.3696	-70.9132	321.175	-59.939	318.169	-34.378	105.541	-75.4733	-331.111	188.302	421.331	-391.257	-236.407	229.348	80.326
4945	100.812	3.78423	1.05097	61.9392	34.9453	-95.4079	-183.728	-50.1879	140.356	64.868	37.2611	50.9673	37.8047	-97.5895	102.7	-90.367	165.979	-149.578	152.615	-58.0377	175.756	-62.3369	-52.9996	-69.457	314.267	-53.4801	312.408	-27.6269	104.363	-76.7092	-328.717	187.032	420.559	-390.314	-236.724	229.107	79.4212
4946	73.3706	3.7423	1.04925	62.1506	34.908	-95.0882	-178.106	-54.7649	140.451	64.0959	38.508	50.3456	39.5845	-98.5447	102.847	-89.9203	164.803	-150.052	147.976	-53.5515	179.914	-65.6162	-52.8527	-68.5306	314.498	-53.6784	312.475	-27.795	103.472	-76.3016	-328.932	186.744	423.708	-392.15	-236.809	229.558	78.485
4947	80.2595	3.74246	1.04365	63.7051	34.3552	-95.1329	-174.574	-57.4295	141.489	62.4894	39.3008	50.583	38.787	-97.8493	103.44	-90.5941	164.841	-149.627	148.327	-54.0798	180.575	-66.1175	-52.9289	-74.327	331.169	-69.8267	330.12	-47.2015	107.546	-76.8152	-327.92	186.16	421.642	-390.51	-237.028	229.558	78.485
4948	94.0419	3.75629	1.04622	62.187	35.7441	-95.0765	-173.775	-57.5391	141.636	61.555	40.1301	50.4567	39.8555	-98.1871	103.486	-90.6171	164.049	-148.372	151.514	-58.0028	176.392	-61.9845	-53.7235	-67.2266	310.772	-50.2797	311.949	-27.0817	102.691	-77.2958	-326.636	185.087	418.478	-387.803	-236.912	229.558	78.485
4949	123.764	3.82759	1.06772	61.4846	33.8284	-95.4415	-175.677	-55.7184	142.555	60.6687	39.7654	52.8235	33.4299	-92.8043	106.435	-95.476	165.768	-149.415	147.112	-53.2731	180.714	-65.9616	-53.2874	-70.6524	313.849	-52.9445	313.036	-28.5976	106.433	-75.7264	-330.903	187.836	426.193	-394.648	-236.229	229.364	78.8451
4950	105.977	3.81178	1.06521	61.4469	33.6471	-95.0362	-172.986	-58.1716	141.731	61.346	40.3048	52.9154	33.6906	-92.696	107.362	-96.2712	164.928	-148.347	148.565	-55.4909	178.819	-63.695	-53.9094	-70.014	313.53	-52.5909	313.068	-28.7799	105.827	-75.772	-330.881	187.954	425.958	-394.213	-236.393	229.558	78.485
4951	127.985	3.81575	1.05538	61.7615	34.0353	-95.2445	-172.767	-58.0587	142.402	60.4161	40.4198	53.2172	32.571	-91.1575	108.433	-97.4245	164.182	-147.743	148.924	-56.1942	178.581	-63.2683	-54.1804	-69.5749	314.324	-53.2998	313.108	-28.8711	105.169	-76.3416	-329.508	187.45	423.006	-391.704	-236.879	229.558	78.485
4952	121.467	3.80821	1.06219	63.5017	33.7885	-95.2359	-173.551	-57.2863	141.937	60.7829	40.4289	53.1071	33.178	-91.3663	108.488	-97.3879	163.73	-147.536	148.833	-56.2487	179.208	-63.7189	-54.3131	-74.8505	330.187	-68.5872	329.483	-47.1486	108.994	-76.7678	-328.732	186.913	420.283	-389.303	-236.567	229.558	78.485
4953	185.285	3.84248	1.05806	62.3128	34.904	-95.2562	-178.059	-54.136	141.503	62.2683	39.1334	53.3854	32.4601	-91.1884	109.617	-98.5153	163.978	-147.03	154.4	-61.6499	175.785	-61.1293	-54.3598	-70.0209	316.88	-55.5658	314.441	-30.711	105.651	-77.9444	-326.068	185.394	416.342	-385.868	-237.008	229.558	78.485
4954	121.239	3.78496	1.04852	61.9621	34.7399	-95.0042	-173.087	-58.1669	141.88	61.2951	40.2628	52.7211	34.1816	-91.9914	108.556	-97.0753	163.06	-147.313	150.877	-58.3589	179.064	-63.7379	-54.3288	-68.4539	313.747	-52.6758	311.926	-27.7677	104.243	-77.4695	-328.013	186.92	419.533	-388.828	-237.088	229.558	78.485
4955	125.923	3.78717	1.05115	62.23	35.8729	-95.0668	-176.618	-55.3843	141.18	62.4801	39.4652	52.6008	34.7646	-92.2962	108.38	-96.7449	162.571	-146.959	151.906	-59.6059	177.028	-61.6608	-54.6373	-67.4473	310.605	-49.9221	312.016	-27.6686	103.615	-78.4329	-326.161	185.949	413.689	-384.458	-237.451	229.594	79.1663
4956	133.361	3.7864	1.04719	62.7682	34.5877	-95.2416	-175.896	-55.7318	141.741	61.642	39.6531	52.9577	33.3586	-90.8027	109.379	-97.859	162.253	-148.066	145.733	-53.0999	183.272	-67.2632	-54.1174	-70.1681	318.933	-57.498	317.119	-33.8471	105.568	-77.79	-327.849	187.25	420.094	-389.444	-237.467	229.558	78.485
4957	82.322	3.74026	1.04554	62.6752	33.184	-95.0363	-172.433	-58.6473	141.528	61.5332	40.3132	52.2288	34.4122	-91.8395	107.643	-95.8361	162.369	-147.269	148.86	-56.5022	180.065	-64.3032	-54.4613	-71.1875	323.865	-62.0884	318.841	-35.8921	105.997	-76.8758	-330.295	189.024	424.734	-393.263	-237.273	229.558	78.485
4958	140.666	3.79774	1.07642	61.4589	33.4512	-95.3457	-181.353	-51.6625	140.944	63.421	38.2894	53.1097	31.0067	-90.5331	107.057	-95.4413	163.895	-146.429	149.038	-57.2199	178.119	-62.3476	-54.6702	-69.722	315.942	-54.5768	311.404	-27.3096	104.98	-75.4811	-330.639	187.158	426.814	-394.379	-236.04	229.558	78.485
4959	119.185	3.78379	1.0665	61.5732	33.3248	-95.0887	-175.361	-56.5055	141.39	62.2342	39.6056	52.9096	32.5292	-91.3036	107.501	-95.6539	162.921	-146.652	146.41	-54.7246	180.322	-64.1287	-54.5609	-69.4816	315.623	-54.2425	312.083	-28.2118	104.851	-75.4316	-331.765	188.518	427.853	-395.45	-236.209	229.558	78.485
4960	88.9134	3.74265	1.06128	61.219	32.9928	-95.0035	-173.071	-58.2802	141.37	61.9107	40.1097	52.4697	32.4366	-90.6967	106.854	-94.7298	162.086	-145.407	148.89	-57.8344	176.757	-60.5844	-55.1362	-68.0374	313.766	-52.7393	311.485	-27.1932	103.381	-75.2235	-333.16	189.917	427.716	-395.806	-236.267	229.535	78.8337
4961	99.2879	3.77241	1.07447	62.3988	33.3613	-95.2104	-176.556	-55.2808	141.358	62.1714	39.4766	52.8733	31.1447	-90.9949	105.564	-93.9769	164.347	-146.906	143.181	-51.5539	182.572	-65.9468	-54.5308	-71.4653	320.808	-59.2895	316.652	-33.1039	106.103	-76.0987	-331.345	189.173	427.366	-395.254	-236.859	229.558	78.485
4962	73.5345	3.73534	1.07868	61.9832	33.7918	-94.9459	-176.283	-55.5988	140.539	63.0241	39.6154	52.0347	32.1508	-91.7627	103.543	-91.5402	164.113	-145.665	148.693	-57.4412	176.475	-60.3912	-55.0634	-69.5012	317.467	-56.0044	311.896	-27.919	104.51	-76.4166	-332.237	190.075	422.806	-392.916	-236.708	229.382	80.6529
4963	87.4491	3.73226	1.05009	62.8639	33.0514	-95.2857	-174.498	-56.7989	142.341	60.8229	39.9795	51.969	31.9137	-91.3944	103.861	-91.7101	163.528	-146.437	144.614	-53.2783	179.918	-63.3418	-54.7038	-71.4022	323.78	-62.2228	319.724	-36.5054	105.756	-77.2638	-330.728	190.088	426.796	-395.33	-237.86	229.558	78.485
4964	36.5147	3.67569	1.05514	61.9044	33.2741	-95.0781	-172.118	-59.0605	141.718	61.4445	40.2506	51.3285	33.2823	-91.9157	102.904	-90.4976	162.855	-146.326	143.851	-52.692	180.001	-63.1863	-54.8388	-68.3999	316.051	-54.9526	312.837	-28.6136	103.418	-77.0035	-332.887	192.215	427.627	-396.934	-237.96	229.375	79.3661
4965	43.1954	3.73986	1.06619	62.4093	32.577	-95.3347	-174.903	-56.3687	142.397	60.7152	39.9756	52.7252	29.9734	-90.327	102.63	-91.7962	165.905	-145.045	149.942	-59.149	173.729	-57.6673	-55.3954	-73.7418	325.694	-64.0417	319.707	-36.3816	108.364	-78.3215	-329.823	190.435	425.735	-394.866	-238.729	229.528	78.7754
4966	22.9105	3.70701	1.07238	62.6303	31.9871	-95.0692	-174.097	-57.0675	141.611	61.3746	40.2837	52.2622	31.1364	-90.8849	101.944	-90.7851	165.244	-145.654	146.602	-55.8559	176.683	-60.08	-55.2899	-74.1504	327.37	-65.6399	321.889	-38.8074	108.445	-77.7445	-331.343	191.582	429.914	-398.437	-238.71	229.558	78.485
4967	26.9826	3.69075	1.05714	62.9789	31.7298	-95.1972	-173.59	-57.6125	142.207	60.9176	40.1184	52.0107	30.4183	-90.1564	101.561	-90.1605	165.059	-145.191	150.01	-59.2747	173.859	-57.7504	-55.3783	-74.5768	330.74	-68.9199	324.755	-41.9659	108.515	-77.9233	-330.799	191.207	429.232	-397.823	-238.853	229.558	78.485
4968	31.2228	3.68512	1.05432	61.1897	32.8135	-95.1724	-171.366	-59.3684	142.099	60.7042	40.5645	51.6215	30.9017	-90.4925	101.088	-89.292	164.675	-144.697	151.193	-60.5712	172.642	-56.7	-55.5313	-68.7875	315.816	-54.6428	311.131	-26.784	104.116	-77.6731	-331.291	191.25	427.839	-396.463	-238.286	229.558	78.485
4969	21.5175	3.67628	1.06204	61.5602	32.7415	-95.1533	-170.664	-59.9171	142.021	60.6765	40.7203	51.4076	32.0135	-91.1176	101.344	-89.2029	163.888	-143.909	152.34	-62.0798	170.863	-54.9708	-55.8512	-69.06	317.091	-55.6034	311.501	-27.6274	104.326	-77.3853	-334.723	194.481	424.653	-395.527	-237.718	229.225	80.7649
4970	39.4047	3.68479	1.04462	61.9062	32.8471	-95.2447	-174.327	-57.059	142.016	61.2414	39.8912	51.4074	31.922	-90.7504	101.782	-89.6175	163.567	-142.877	158.331	-68.2961	165.624	-50.4729	-56.2611	-70.1045	320.768	-59.0749	314.448	-31.006	105.297	-78.8362	-330.425	191.654	422.445	-392.477	-238.634	229.559	79.2691
4971	4.53224	3.66235	1.04446	62.0439	31.9039	-94.97	-171.081	-60.1166	141.147	62.1035	40.2721	51.2236	33.237	-91.7714	101.775	-89.5101	163.496	-143.962	154.379	-63.8329	168.872	-53.5179	-55.7057	-71.3974	323.823	-61.905	317.049	-33.9463	106.233	-78.2889	-331.889	192.992	427.763	-396.688	-238.784	229.558	78.485
4972	18.4982	3.66198	1.03872	62.3334	31.3794	-95.3172	-173.676	-57.1907	142.5	60.2684	40.3668	51.0337	33.3908	-91.5135	101.477	-89.3225	163.397	-142.481	159.395	-69.5506	163.578	-48.6032	-56.4955	-72.754	328.306	-66.0741	319.972	-37.4055	107.237	-78.5855	-331.366	192.865	427.844	-396.74	-239.109	229.558	78.485
4973	12.6934	3.65792	1.04034	61.6944	31.4166	-95.1185	-174.127	-57.126	141.814	61.2614	40.1857	50.7932	34.9891	-92.7823	101.455	-89.0495	162.95	-142.991	158.43	-68.4139	164.525	-49.5317	-56.2789	-71.444	324.123	-62.0087	316.211	-33.2977	106.384	-78.3796	-331.855	193.074	429.361	-398.027	-239.089	229.558	78.485
4974	12.4101	3.65591	1.04737	62.7192	31.136	-95.2073	-174.394	-56.6845	141.959	60.9207	40.2726	50.5032	36.0719	-93.3494	100.838	-88.3414	162.695	-142.701	160.588	-70.6096	163.357	-48.6023	-56.3449	-74.2076	332.224	-69.5245	322.196	-40.3132	108.557	-78.1455	-333.091	193.855	428.266	-397.582	-238.234	229.084	79.4698
4975	7.99544	3.65968	1.04857	61.4871	30.626	-95.3495	-171.65	-58.7267	142.659	59.8061	40.7551	50.5603	36.2302	-93.4888	101.21	-88.594	162.561	-143.503	157	-66.6654	165.698	-50.7304	-55.9423	-72.0493	325.392	-62.8953	315.967	-33.4968	107.088	-76.8881	-334.816	194.449	433.841	-401.519	-237.995	229.558	78.485
4976	24.1999	3.66809	1.03973	61.5725	30.5186	-95.369	-174.576	-56.2744	142.572	60.0948	40.3705	50.6102	36.0957	-93.1353	101.437	-88.9963	162.577	-142.551	161.744	-71.7278	162.098	-47.619	-56.3394	-72.9566	328.094	-65.2285	316.642	-34.5717	107.865	-77.5509	-333.442	193.762	432.757	-400.552	-238.426	229.558	78.485
4977	22.3276	3.66602	1.04641	60.7742	31.2383	-95.3127	-174.752	-56.1324	141.959	60.6941	40.35	50.392	37.0894	-94.0121	101.012	-88.4634	162.642	-143.713	158.49	-67.911	164.803	-50.2002	-55.8326	-70.456	320.411	-57.834	309.548	-26.7175	106.059	-77.4127	-334.423	194.451	432.615	-400.714	-237.551	228.922	78.8452
4978	6.23336	3.65336	1.05692	62.5442	29.5684	-95.3568	-172.024	-58.3998	142.572	59.9116	40.694	50.4594	37.3029	-94.1671	101.473	-88.7379	162.257	-143.96	155.752	-65.2686	166.392	-51.3708	-55.8055	-75.6777	334.066	-70.9096	324.397	-43.1712	109.883	-76.1663	-337.709	196.668	436.841	-404.574	-236.492	228.423	78.9798
4979	27.8169	3.67227	1.0337	60.3471	30.9958	-95.3165	-174.537	-56.8251	142.114	61.1345	39.8238	50.6068	36.5922	-93.6068	102.07	-89.3392	162.24	-143.903	158.727	-67.9826	164.152	-49.727	-55.6641	-69.4179	316.498	-54.2421	309.492	-26.6264	105.473	-77.2186	-335.532	195.539	433.488	-401.52	-238.042	229.558	78.485
4980	24.618	3.67849	1.03629	60.5506	32.0228	-95.1959	-172.398	-58.6438	141.789	61.2696	40.2123	50.3861	37.6206	-94.6717	101.985	-89.0324	162.308	-143.712	159.816	-68.9076	163.89	-49.7047	-55.5054	-68.582	313.862	-51.8196	308.634	-25.6347	104.887	-77.7047	-335.324	195.484	428.627	-397.816	-237.527	229.414	79.1002
4981	47.1203	3.6971	1.02562	62.0313	30.751	-95.3566	-172.968	-57.9495	142.798	60.1541	40.2445	50.7667	36.6363	-93.4688	103.379	-90.5092	161.771	-142.064	165.059	-74.8919	159.413	-45.5904	-56.2381	-75.807	333.92	-71.4811	333.212	-52.431	109.957	-77.6365	-334.626	194.697	427.422	-396.555	-237.496	229.554	78.5107
4982	56.5337	3.71619	1.02394	60.8785	31.7592	-94.9848	-175.211	-57.0922	140.914	63.1769	39.209	50.7461	37.7834	-94.6353	104.778	-91.4835	161.244	-142.737	165.928	-75.2638	159.016	-45.6645	-55.9109	-69.1665	314.888	-53.3744	316.159	-33.4582	105.161	-77.0663	-334.127	193.284	426.923	-395.79	-237.064	229.558	78.485
4983	36.1437	3.70252	1.02907	60.9808	31.0851	-94.9261	-171.073	-60.4762	141.338	62.3527	39.9258	50.4955	38.755	-95.7088	104.646	-91.1247	161.381	-142.774	165.26	-74.5457	159.818	-46.4256	-55.8286	-69.9312	318.471	-56.6733	316.642	-34.0529	105.541	-75.9213	-335.904	194.095	430.068	-398.125	-236.618	229.558	78.485
4984	66.8021	3.72864	1.03274	61.5693	30.5039	-95.0056	-171.435	-60.024	141.594	61.9898	39.9566	49.763	40.8042	-98.1155	102.808	-89.1684	162.513	-146.823	161.165	-67.9606	163.942	-51.3729	-54.2168	-71.4019	322.553	-60.8724	320.974	-38.1763	106.316	-73.1372	-336.774	192.001	436.063	-402.124	-235.481	229.558	78.485
4985	113.647	3.74965	1.03967	62.3418	31.1614	-95.5394	-177.221	-54.1978	142.462	60.5985	39.7047	49.8602	40.7008	-97.6089	103.379	-89.9656	162.251	-145.976	161.772	-69.1415	162.501	-49.7907	-54.7261	-74.3153	331.524	-69.7107	330.262	-47.2728	108.195	-74.6782	-333.879	190.5	430.458	-397.66	-236.072	229.558	78.485
4986	170.81	3.78733	1.0322	61.44	33.5377	-95.3605	-173.571	-57.4226	142.682	60.2975	40.1687	50.2005	39.8405	-97.2788	104.347	-90.9246	162.441	-146.883	160.846	-67.708	164.25	-51.6694	-54.1784	-67.4833	311.675	-51.0508	314.986	-30.056	103.19	-76.2773	-330.046	188.349	423.594	-392.254	-236.892	229.558	78.485
4987	200.66	3.79498	1.03624	62.4487	33.7262	-95.5919	-178.946	-53.0142	142.044	61.4674	39.0887	50.4657	38.9069	-96.1929	105.04	-91.799	162.246	-147.104	160.621	-67.3831	165.998	-53.3589	-54.0818	-69.7013	319.043	-58.0337	320.167	-36.0977	104.656	-77.2877	-327.486	186.905	420.528	-389.662	-237.47	229.558	78.485
4988	33.3611	3.67654	1.03221	63.12	32.4808	-94.565	-174.805	-57.7436	141.701	62.6435	39.4903	50.0646	38.638	-95.0349	103.498	-90.4022	162.11	-147.233	160.797	-67.5354	166.722	-54.106	-53.9796	-72.6802	328.895	-67.2076	325.884	-43.0272	106.703	-76.349	-331.791	190.932	422.278	-392.832	-237.874	229.683	80.6904
4989	43.9635	3.69519	1.03974	61.8895	33.7526	-94.5835	-171.316	-60.5192	141.486	62.4678	40.0461	50.0392	38.8622	-95.438	103.185	-89.9207	162.175	-147.666	158.577	-65.0562	168.587	-55.8266	-53.5822	-68.4331	316.835	-55.3735	311.959	-27.9345	103.686	-75.8711	-333.165	191.74	419.445	-391.637	-237.639	229.686	82.6578
4990	47.6697	3.70187	1.03638	62.5129	34.5062	-95.058	-170.786	-60.0508	142.177	60.8232	40.5647	49.8137	39.6433	-95.4017	102.539	-89.191	161.539	-147.686	156.776	-63.2567	169.649	-56.6298	-53.4587	-69.2809	319.778	-58.0812	314.246	-30.7971	104.473	-77.0073	-329.357	188.841	417.444	-388.671	-237.13	229.074	81.1975
4991	57.7892	3.70351	1.02399	63.8049	34.1951	-95.2619	-169.657	-60.9004	143.024	59.8976	40.5914	49.9444	39.2124	-95.0891	102.81	-89.538	161.688	-148.588	154.18	-60.187	172.337	-59.2557	-52.9784	-74.3644	333.831	-72.0369	331.799	-49.7801	107.977	-77.492	-329.065	189.377	416.283	-387.848	-237.709	229.22	80.7754
4992	88.86	3.73437	1.02963	61.3846	34.0553	-95.2521	-172.672	-58.296	142.089	60.8821	40.2687	50.1955	39.2528	-94.4506	104.186	-90.8567	160.517	-147.76	156.897	-63.2911	169.071	-56.25	-53.5099	-67.0588	312.369	-51.3808	312.047	-28.0469	102.816	-75.6563	-329.919	188.017	422.245	-391.246	-236.563	229.429	79.2126
4993	80.7796	3.72977	1.03633	61.7059	33.8287	-95.2773	-171.875	-58.7858	142.526	60.2349	40.5207	50.2291	38.989	-94.289	104.527	-91.1737	160.54	-148.353	153.936	-60.2	170.95	-57.9034	-53.2619	-67.3825	313.564	-52.7972	314.515	-30.3845	102.762	-74.843	-331.328	188.626	423.196	-392.121	-235.967	229.237	79.394
4994	105.323	3.74036	1.04259	63.6618	33.87	-95.426	-173.811	-57.0027	142.776	59.9861	40.2966	50.4349	38.3161	-93.4052	105.047	-91.8661	160.313	-148.32	154.821	-60.9932	170.562	-57.7573	-53.2457	-72.2083	328.378	-66.7828	326.192	-43.7735	106.386	-75.4535	-330.703	188.78	416.977	-388.551	-236.89	229.577	82.0276
4995	107.49	3.74079	1.04854	62.4925	35.5682	-95.2031	-174.884	-56.4346	141.758	61.4033	39.9629	50.4241	37.8201	-93.4973	104.6	-91.4239	160.886	-147.152	157.951	-64.7051	166.468	-53.7202	-53.8631	-67.4307	315.166	-54.0794	312.366	-28.4577	102.966	-76.4251	-328.387	187.449	411.243	-384.296	-237.472	229.646	83.075
4996	96.6578	3.73461	1.05078	62.3166	35.1527	-95.1433	-173.922	-57.23	141.7	61.3372	40.1886	50.2959	38.3078	-93.9362	104.254	-90.9386	160.629	-146.032	159.949	-67.3119	163.784	-50.9932	-54.3671	-67.6009	315.798	-54.5843	312.184	-28.3941	103.064	-76.0174	-329.75	188.366	412.309	-385.403	-237.129	229.5	83.41
4997	81.412	3.73003	1.04688	64.2182	35.3512	-94.9877	-173.36	-57.6064	141.511	61.378	40.4755	49.8129	39.795	-95.3762	102.826	-89.2433	160.652	-148.33	153.116	-59.4203	168.643	-55.6607	-53.2659	-72.8208	330.214	-68.96	330.301	-47.8478	106.627	-76.3912	-328.114	187.081	410.743	-383.922	-237.229	229.405	83.2075
4998	79.4933	3.72835	1.06036	62.5332	35.4496	-95.2275	-172.434	-58.2688	142.314	60.4713	40.4721	49.9754	38.8611	-94.6851	103.023	-89.4159	160.698	-147.389	154.049	-60.9655	166.535	-53.2897	-53.7431	-67.1599	313.963	-53.092	312.803	-28.7372	102.619	-75.2977	-330.36	188.196	413.211	-386.259	-236.865	229.552	83.7151
4999	88.6295	3.73327	1.03844	61.7444	33.9029	-95.423	-171.835	-58.6339	143.145	59.4743	40.5871	50.217	38.1348	-93.8823	103.656	-90.2482	160.638	-146.009	158.519	-65.9716	162.33	-49.4498	-54.296	-67.7558	315.491	-54.3501	313.065	-29.2278	103.038	-75.1104	-330.236	188.272	420.343	-390.425	-237.061	229.564	80.874
